# Promoter-associated RNA polymerase III shapes RNA polymerase II-dependent inflammatory gene expression during viral infection

**DOI:** 10.64898/2026.07.13.738346

**Authors:** Azra Lari, Sahil B. Shah, Sarah Batarseh, Mikkel Nagorsen, Britt A. Glaunsinger

## Abstract

Cells must be primed to rapidly induce inflammatory gene expression upon infection while also tuning the level of induction to avoid immunopathology. Here, we identify RNA polymerase III (Pol III), best known for transcribing noncoding RNAs, as a dual-function regulator of RNA polymerase II (Pol II)-dependent inflammatory gene expression. Pol III is selectively enriched at promoters of innate immune, pro-inflammatory, and stress-response genes, where it maintains chromatin accessibility and supports basal transcription. Upon infection with murine gammaherpesvirus 68 (MHV68), Pol III redistributes from these promoters to retrotransposon loci, coinciding with enhanced expression of inflammatory genes. Depletion of the Pol III transcription factor Brf1 further amplifies inflammatory transcription during infection with MHV68, herpes simplex virus-1, and influenza A virus. Genes restrained by Pol III have TATA-box-enriched promoters and are functionally dependent on TATA-binding protein (TBP), suggesting that Pol III modulates inflammatory gene expression by competing with Pol II for shared transcriptional machinery. Thus, Pol III is a chromatin licensor in uninfected cells and an inflammation rheostat during viral infection.

**GRAPHICAL ABSTRACT:** 

## Supplemental Table 1 for "Promoter-associated RNA polymerase III shapes RNA polymerase II-dependent inflammatory gene expression during viral infection" (part 1 of 2)

### Sheet: Sheet 1
Supplemental Table 1
Mock-treated primary BMDMs, differential gene expression analysis (Brf1 siRNA vs. Control siRNA)
Gene	log2FC	AveExpr	t	p-value	adjusted p-value	B	Expression (adjusted p-value <0.05, -1.5 > log2FC > 1.5)
1700086L19Rik	-5.26862	-3.9866	-5.83673	4.45471e-05	0.0004915	-0.0732519	Down-regulated
2410004P03Rik	-1.90473	-0.456871	-6.94952	7.05929e-06	0.000117109	4.06276	Down-regulated
2810459M11Rik	-2.48712	-2.99834	-3.83391	0.00184866	0.00946749	-1.1907	Down-regulated
4833407H14Rik	-4.23416	-3.67968	-4.07016	0.00116452	0.0065765	-1.64868	Down-regulated
4933424G06Rik	-1.54815	-2.2796	-3.07538	0.00828818	0.0303557	-2.42805	Down-regulated
4933426B08Rik	-3.47183	-4.90067	-2.88646	0.0120357	0.0403216	-2.96821	Down-regulated
6030445D17Rik	-1.59996	-2.51836	-2.92473	0.0111615	0.0381017	-2.6403	Down-regulated
9130016M20Rik	-3.02438	-4.52838	-2.96891	0.0102297	0.0357068	-2.88583	Down-regulated
9430069I07Rik	-3.27759	-3.3744	-2.92122	0.011239	0.0383087	-2.84157	Down-regulated
A530021J07Rik	-3.30612	-5.74601	-2.99541	0.00970808	0.034279	-2.78085	Down-regulated
A730091E23Rik	-1.9216	-3.15311	-3.41438	0.00423326	0.018011	-1.83993	Down-regulated
A830012C17Rik	-3.70268	-4.14477	-3.90627	0.00160397	0.00844243	-1.85866	Down-regulated
A930004D18Rik	-2.31288	-2.25917	-3.66696	0.00256832	0.0122267	-1.44009	Down-regulated
Acat2	-1.62357	3.44164	-17.9636	5.19459e-11	8.69508e-09	15.7279	Down-regulated
Adgrg1	-1.7598	1.50489	-8.19768	1.08646e-06	2.63529e-05	5.89839	Down-regulated
Adgrg3	-2.9805	-0.788542	-5.94395	3.70257e-05	0.00042729	2.34756	Down-regulated
Adora2b	-1.92359	3.92228	-17.0501	1.04136e-10	1.45478e-08	15.0408	Down-regulated
Aknaos	-2.64244	-3.00276	-2.94704	0.0106809	0.0368801	-2.64035	Down-regulated
Aldh1a3	-3.58973	-4.38379	-4.21891	0.00087253	0.0052618	-1.66111	Down-regulated
Aldoc	-1.80003	5.35133	-16.7575	1.31064e-10	1.7394e-08	14.7142	Down-regulated
Alox15	-1.55591	-0.326226	-2.96031	0.0104049	0.036142	-2.61272	Down-regulated
Amer2	-2.76795	-0.243834	-6.93931	7.17405e-06	0.000118756	3.82723	Down-regulated
Apol9b	-2.17025	2.64439	-12.0672	9.49106e-09	5.39278e-07	10.5529	Down-regulated
Aqp9	-1.79679	0.0645664	-6.24574	2.21894e-05	0.000292396	3.00846	Down-regulated
Areg	-3.74238	-1.45251	-5.76317	5.06198e-05	0.000544595	1.5703	Down-regulated
Arg2	-1.77141	-0.654399	-4.00037	0.00133429	0.00730869	-0.79606	Down-regulated
Arhgap44	-3.2785	-4.36227	-3.5459	0.00326255	0.0147057	-2.1406	Down-regulated
Atoh8	-2.98755	-3.72344	-2.89976	0.0117245	0.0395429	-2.98215	Down-regulated
B3galt5	-2.26396	0.19185	-6.18845	2.44309e-05	0.000314571	2.85826	Down-regulated
B3gnt5	-1.96925	-0.0100657	-4.01847	0.00128795	0.00710091	-0.804459	Down-regulated
B4galt2	-1.9482	-3.67106	-2.84085	0.0131659	0.0431889	-2.80121	Down-regulated
Bc1	-3.244	1.18936	-13.1501	3.14776e-09	2.19344e-07	11.1118	Down-regulated
Bhlhe40	-2.33337	7.33812	-39.4237	1.1683e-15	7.23564e-12	26.2079	Down-regulated
Bmper	-1.93611	-3.03853	-2.80066	0.0142475	0.0459023	-2.82814	Down-regulated
Bok	-3.28411	-1.01036	-7.61139	2.55357e-06	5.24838e-05	4.4909	Down-regulated
Cavin3	-3.96151	-3.05667	-3.74207	0.00221476	0.0108863	-1.65554	Down-regulated
Cbr2	-2.5887	4.17539	-22.3106	2.81492e-12	1.04602e-09	18.623	Down-regulated
Ccdc92	-2.25616	-0.00403375	-6.48358	1.49545e-05	0.000213898	3.3565	Down-regulated
Ccl12	-2.02661	4.06342	-21.341	5.13326e-12	1.70314e-09	17.9488	Down-regulated
Ccl8	-1.52697	1.28566	-6.19816	2.40349e-05	0.000310549	2.87966	Down-regulated
Ccno	-1.81536	-2.09324	-3.51683	0.00345571	0.0153716	-1.66761	Down-regulated
Cd207	-1.82364	2.30792	-10.8265	3.73879e-08	1.66587e-06	9.21872	Down-regulated
Cd300e	-1.83153	4.52754	-23.7702	1.19205e-12	5.67906e-10	19.4281	Down-regulated
Cd83	-1.76306	7.30542	-30.8404	3.41234e-14	4.52866e-11	23.0043	Down-regulated
Cdh1	-2.37903	-0.24279	-6.5345	1.37567e-05	0.000200314	3.42093	Down-regulated
Cish	-2.69903	1.8227	-12.3044	7.40073e-09	4.37916e-07	10.5621	Down-regulated
Clec4e	-1.58939	6.14017	-12.8696	4.15737e-09	2.78859e-07	11.1366	Down-regulated
Col27a1	-1.7151	1.28192	-7.89025	1.69181e-06	3.77812e-05	5.46364	Down-regulated
Col4a1	-3.12341	5.78474	-29.3986	6.57365e-14	7.63365e-11	22.3161	Down-regulated
Col4a2	-2.91196	6.6443	-28.4167	1.04615e-13	1.06359e-10	21.9011	Down-regulated
Col4a4	-2.32045	-2.59174	-2.93395	0.0109604	0.0375867	-2.60356	Down-regulated
Cox4i2	-1.96198	-2.32934	-4.33171	0.000701962	0.00443319	-0.256052	Down-regulated
Crisp1	-2.78225	-2.12047	-4.59122	0.00042771	0.00299881	-0.248956	Down-regulated
Crisp3	-2.83872	-3.74886	-3.16252	0.00697454	0.0265493	-2.45517	Down-regulated
Csf2	-5.73052	-1.27033	-7.22006	4.62659e-06	8.37837e-05	1.51999	Down-regulated
Cxcl10	-1.5445	6.32598	-23.6137	1.30391e-12	6.01736e-10	19.3993	Down-regulated
Cxcl11	-4.70849	-0.800702	-5.08392	0.000170621	0.00143914	0.0342261	Down-regulated
Cyp2s1	-1.73476	0.382361	-8.64824	5.79242e-07	1.60153e-05	6.51705	Down-regulated
Cyp51	-1.85839	4.77547	-26.0999	3.3407e-13	2.2168e-10	20.7537	Down-regulated
Dbpht2	-4.24502	-5.10335	-3.00961	0.00943947	0.0335409	-2.83252	Down-regulated
Ddit4	-2.07392	3.30411	-21.554	4.48872e-12	1.57359e-09	17.9162	Down-regulated
Depp1	-3.59109	-3.08356	-3.88759	0.00166379	0.00868104	-1.88701	Down-regulated
Dgat2	-1.86888	1.62556	-8.86691	4.30424e-07	1.27345e-05	6.82095	Down-regulated
Dhcr24	-1.80696	5.12742	-18.0177	4.9898e-11	8.55223e-09	15.6908	Down-regulated
Diras1	-1.68541	-2.14068	-3.24713	0.00589768	0.0232899	-2.08563	Down-regulated
Dlx2	-2.76739	-1.11232	-4.08323	0.00113527	0.00645448	-0.708958	Down-regulated
Dmkn	-2.7832	-1.56354	-4.79007	0.000294113	0.00223046	0.419957	Down-regulated
Dmpk	-2.26171	3.66915	-23.8566	1.13477e-12	5.62831e-10	19.4862	Down-regulated
Dscam	-2.26588	1.54336	-12.9436	3.86139e-09	2.61842e-07	11.3252	Down-regulated
Dusp14	-1.98429	0.513636	-7.71834	2.17811e-06	4.61451e-05	5.16051	Down-regulated
Dusp5	-2.07259	6.69024	-35.4889	4.96635e-15	1.31821e-11	24.8367	Down-regulated
Edn1	-2.5068	-1.69697	-3.79933	0.00197868	0.00998648	-1.26229	Down-regulated
Efna2	-1.67064	0.356663	-6.78411	9.18396e-06	0.000145471	3.83206	Down-regulated
Efna3	-4.07811	-4.38816	-3.96666	0.00142513	0.00771064	-1.83959	Down-regulated
Egfem1	-3.67277	-2.71881	-4.84808	0.000263907	0.00204053	-0.0818212	Down-regulated
Epha2	-3.10427	2.50614	-18.6762	3.08747e-11	6.30386e-09	15.6237	Down-regulated
Erfe	-1.97166	-2.32512	-2.83773	0.0132468	0.0433932	-2.75134	Down-regulated
Errfi1	-1.60107	4.43996	-18.4351	3.67387e-11	6.89501e-09	16.065	Down-regulated
Fads2	-2.09839	4.84095	-26.3427	2.94447e-13	2.10417e-10	20.861	Down-regulated
Fam167a	-1.65209	0.539575	-6.18533	2.45594e-05	0.000315352	2.90375	Down-regulated
Fam83g	-2.83248	0.965683	-9.78478	1.30815e-07	4.68149e-06	7.6868	Down-regulated
Fdft1	-1.54878	4.31971	-18.6118	3.23365e-11	6.53056e-09	16.1734	Down-regulated
Fdps	-2.26466	-0.996849	-8.26421	9.88642e-07	2.46895e-05	5.89354	Down-regulated
Fhl2	-3.83895	-5.49721	-2.76351	0.0153242	0.0485049	-3.09629	Down-regulated
Flrt3	-3.29421	4.26364	-14.9	6.18257e-10	5.86083e-08	13.2591	Down-regulated
Folr1	-1.9465	2.4694	-10.7874	3.91214e-08	1.71558e-06	9.174	Down-regulated
Foxa3	-3.66024	-4.23069	-3.53187	0.00335439	0.0150288	-2.19138	Down-regulated
Foxs1	-4.48634	-5.00836	-3.22709	0.0061367	0.0240318	-2.58251	Down-regulated
Gata2	-2.92538	-1.04833	-4.62941	0.000397883	0.00283461	0.013339	Down-regulated
Gbgt1	-1.59606	1.91971	-10.5781	4.99524e-08	2.11677e-06	8.93058	Down-regulated
Gchfr	-4.91929	-4.46096	-3.73111	0.00226308	0.0110886	-1.94241	Down-regulated
Gcm2	-1.75702	-0.174887	-5.35483	0.000104308	0.000973401	1.54552	Down-regulated
Gdap1	-1.88144	-1.95701	-3.48632	0.0036709	0.0161394	-1.69445	Down-regulated
Gdf15	-1.56349	6.53231	-23.8315	1.15111e-12	5.62831e-10	19.5203	Down-regulated
Gem	-1.84346	2.53931	-10.7784	3.95305e-08	1.72818e-06	9.16056	Down-regulated
Gfpt2	-3.81022	-2.25741	-4.69513	0.000351486	0.00257001	-0.392067	Down-regulated
Gfra2	-1.62272	0.513334	-9.97754	1.02971e-07	3.83248e-06	8.21879	Down-regulated
Gng4	-1.79166	0.983828	-5.38113	9.94927e-05	0.000936473	1.52852	Down-regulated
Gpr161	-1.90024	-2.78584	-2.9825	0.00995898	0.0349199	-2.52091	Down-regulated
Gprc5a	-3.76021	1.84363	-18.5398	3.40573e-11	6.5683e-09	14.4817	Down-regulated
Grasp	-2.89344	2.69149	-14.6571	7.66995e-10	7.02008e-08	12.9645	Down-regulated
Grin1	-3.90373	-4.48044	-4.38276	0.00063641	0.00409719	-0.804418	Down-regulated
Gsg1	-2.09696	-2.4017	-2.82425	0.0136024	0.0442692	-2.78143	Down-regulated
Gstm2	-2.1097	0.601348	-6.74347	9.80289e-06	0.000153057	3.76547	Down-regulated
Haao	-1.66671	1.27329	-8.83543	4.49073e-07	1.30985e-05	6.78104	Down-regulated
Hdc	-1.92463	0.244975	-7.48885	3.06942e-06	6.07995e-05	4.86031	Down-regulated
Hes1	-1.54255	3.33552	-15.0348	5.49301e-10	5.34346e-08	13.3904	Down-regulated
Hilpda	-2.374	4.62045	-31.6957	2.34518e-14	3.3518e-11	23.135	Down-regulated
Hmgcs1	-1.50574	5.54481	-20.8274	7.13154e-12	2.09551e-09	17.6759	Down-regulated
Hsd17b7	-1.74783	3.61018	-26.3427	2.94448e-13	2.10417e-10	20.8063	Down-regulated
Id1	-1.82487	5.91995	-22.9662	1.90141e-12	7.68003e-10	19.0199	Down-regulated
Idi1	-2.04471	2.07417	-16.8959	1.17502e-10	1.59357e-08	14.8879	Down-regulated
Ifi205	-1.51531	3.59547	-7.07099	5.83245e-06	0.000100619	4.06157	Down-regulated
Ifi44	-1.71582	5.69308	-14.277	1.08155e-09	9.44953e-08	12.559	Down-regulated
Ifit3b	-1.62572	1.63953	-8.37612	8.44534e-07	2.15838e-05	6.16518	Down-regulated
Ifnlr1	-4.42751	-3.55443	-4.75156	0.000316118	0.00236547	-1.06585	Down-regulated
Ighv1-41	-1.71145	-3.33139	-3.02221	0.00920739	0.032905	-2.45886	Down-regulated
Igsf9b	-1.72517	-1.47276	-4.37965	0.000640219	0.00411316	-0.154718	Down-regulated
Il10	-2.5774	5.04152	-36.9137	2.89002e-15	1.07393e-11	25.0757	Down-regulated
Il1a	-3.18267	0.118336	-7.47859	3.11738e-06	6.15525e-05	4.42321	Down-regulated
Il1b	-2.2995	4.41295	-14.7405	7.1201e-10	6.61457e-08	13.1046	Down-regulated
Il1f9	-3.94449	-4.12298	-3.36918	0.00463002	0.0193665	-2.41724	Down-regulated
Il1r2	-3.78313	1.29356	-8.30868	9.28479e-07	2.33439e-05	5.85712	Down-regulated
Il6	-2.9963	-2.46107	-3.15443	0.00708716	0.0269228	-2.39006	Down-regulated
Ildr1	-1.82742	-2.36619	-4.36061	0.000664049	0.0042326	-0.214447	Down-regulated
Insig1	-1.81464	6.58363	-25.6412	4.25369e-13	2.7253e-10	20.5176	Down-regulated
Iqsec3	-1.90203	-3.65885	-2.79917	0.0142892	0.0460126	-2.81231	Down-regulated
Isg15	-1.82522	6.15792	-21.1528	5.78556e-12	1.82196e-09	17.9041	Down-regulated
Itga7	-1.56106	-2.311	-3.68468	0.00248005	0.0119099	-1.3407	Down-regulated
Kcng3	-2.35123	-1.93755	-4.335	0.000697537	0.00440974	-0.310276	Down-regulated
Kcnh4	-1.71768	-0.0943767	-4.26551	0.000797419	0.00491215	-0.390868	Down-regulated
Kdm6b	-2.16135	6.48676	-18.8737	2.68164e-11	5.59829e-09	16.3256	Down-regulated
Kdm6bos	-4.51151	-5.50567	-5.29217	0.000116781	0.00106464	-0.59854	Down-regulated
Klc3	-1.52552	-1.12397	-4.54451	0.000467345	0.0032089	0.154657	Down-regulated
Lamc2	-2.44812	-0.539533	-5.94609	3.68898e-05	0.000426251	2.33241	Down-regulated
Ldlr	-1.64029	6.47125	-18.3365	3.94721e-11	7.26131e-09	15.9016	Down-regulated
Lif	-4.25343	1.56354	-8.68638	5.49797e-07	1.53844e-05	5.69745	Down-regulated
Lipg	-3.79504	2.20726	-15.7027	3.09918e-10	3.29045e-08	13.3368	Down-regulated
Lrrc10b	-1.77091	-1.73893	-5.58199	6.95689e-05	0.000704792	1.89134	Down-regulated
Lrrn3	-3.44942	-4.86566	-2.97744	0.010059	0.0352168	-2.87189	Down-regulated
Ly6c2	-3.83098	-4.99177	-4.21787	0.00087429	0.00526614	-1.62808	Down-regulated
Ly6m	-1.90103	-1.49682	-3.85607	0.00176992	0.00913985	-1.06166	Down-regulated
Lyve1	-2.57045	-1.74427	-5.25158	0.000125679	0.00112863	0.949187	Down-regulated
Maff	-2.04487	5.29833	-26.725	2.4191e-13	1.91374e-10	21.0502	Down-regulated
Mbnl3	-1.51268	1.7905	-9.02768	3.47161e-07	1.06265e-05	6.99125	Down-regulated
Mgarp	-3.11943	-2.80995	-3.64263	0.0026947	0.0126832	-1.61545	Down-regulated
Mixl1	-1.83047	-3.62123	-3.36116	0.00470426	0.019624	-1.91336	Down-regulated
Mlf1	-1.61792	0.630287	-7.13387	5.28772e-06	9.34784e-05	4.38684	Down-regulated
Msh4	-1.7565	-3.66645	-2.82163	0.0136726	0.0444277	-2.80933	Down-regulated
Msx3	-1.62162	-1.43039	-2.9257	0.0111401	0.0380623	-2.61254	Down-regulated
Mvd	-1.80883	3.34302	-19.0376	2.38811e-11	5.34591e-09	16.5034	Down-regulated
Mycl	-2.08329	1.82391	-9.3666	2.2265e-07	7.37403e-06	7.44212	Down-regulated
Myo6	-1.53985	3.48244	-17.3387	8.32889e-11	1.22818e-08	15.2626	Down-regulated
Nap1l2	-1.88037	2.67823	-12.3823	6.82667e-09	4.16375e-07	10.8945	Down-regulated
Ndrg4	-1.84597	3.61681	-18.0572	4.84598e-11	8.41479e-09	15.7977	Down-regulated
Nod2	-1.71496	4.52279	-23.3877	1.4857e-12	6.4196e-10	19.2287	Down-regulated
Nol3	-1.95698	-1.36106	-4.7485	0.000317936	0.00237716	0.435093	Down-regulated
Nr4a1	-2.23846	6.3862	-20.6094	8.21833e-12	2.26559e-09	17.5357	Down-regulated
Nr4a2	-3.15593	3.37802	-17.4466	7.66844e-11	1.18876e-08	15.2903	Down-regulated
Nr4a3	-3.86433	2.55662	-13.358	2.5696e-09	1.89457e-07	11.6904	Down-regulated
Nsg1	-3.82034	-4.49942	-3.5451	0.00326766	0.0147219	-2.20957	Down-regulated
Nxf7	-1.68875	-3.46362	-3.18116	0.0067216	0.0258138	-2.24715	Down-regulated
Odf3l1	-3.36751	-1.54179	-6.74665	9.75291e-06	0.000152661	2.7673	Down-regulated
Olfr56	-1.51101	2.20203	-7.74353	2.09847e-06	4.47128e-05	5.18433	Down-regulated
Olr1	-2.34044	-0.586208	-3.95552	0.0014565	0.00782813	-0.870997	Down-regulated
Orm1	-4.27468	-4.35947	-4.80703	0.000284927	0.00217143	-0.978691	Down-regulated
Orm3	-4.15552	-3.85986	-4.0482	0.0012154	0.00680187	-1.67541	Down-regulated
Paqr5	-1.8032	-1.98083	-4.44923	0.000560383	0.00370136	-0.115727	Down-regulated
Pdlim1	-1.6193	-1.32647	-4.08672	0.00112759	0.00641868	-0.652205	Down-regulated
Pgf	-3.4347	1.39019	-11.9062	1.12619e-08	6.11832e-07	9.46222	Down-regulated
Phkg1	-2.28265	-4.69292	-2.74274	0.0159603	0.0500578	-3.03491	Down-regulated
Pla1a	-2.42543	-2.64665	-3.07856	0.00823622	0.0302223	-2.42703	Down-regulated
Plac8	-1.99765	-1.06968	-3.10172	0.00786715	0.0291585	-2.32678	Down-regulated
Plat	-1.64883	-0.52105	-3.50383	0.00354584	0.0156808	-1.66231	Down-regulated
Plek2	-4.00709	-1.87853	-4.74358	0.000320889	0.00239251	-0.293239	Down-regulated
Plekha6	-3.67991	-3.60438	-4.16495	0.000968638	0.00570211	-1.43359	Down-regulated
Pmepa1	-1.6447	2.54725	-13.7061	1.84057e-09	1.45523e-07	12.1753	Down-regulated
Ppic	-2.29099	2.46181	-18.3541	3.89693e-11	7.2405e-09	15.7979	Down-regulated
Ppm1e	-1.7577	2.32639	-13.3876	2.49694e-09	1.86318e-07	11.8902	Down-regulated
Ppp1r16b	-2.2448	-1.42427	-5.35271	0.000104706	0.000975641	1.44017	Down-regulated
Ppp1r2-ps2	-3.10352	-4.98392	-2.84472	0.0130662	0.0428996	-2.99757	Down-regulated
Prdm8	-2.43313	-3.5205	-2.82989	0.0134527	0.0438872	-2.8039	Down-regulated
Prr7	-1.66649	0.0426437	-6.27732	2.10474e-05	0.000279729	3.03693	Down-regulated
Ptgs2	-2.41937	5.80657	-24.3265	8.70585e-13	4.75749e-10	19.7895	Down-regulated
Pxdc1	-2.04187	2.9575	-18.5226	3.44842e-11	6.5683e-09	16.043	Down-regulated
Rab40b	-1.57917	-3.16514	-2.92829	0.0110834	0.0379105	-2.60885	Down-regulated
Ramp3	-4.33745	-3.94535	-3.28037	0.00552151	0.0222152	-2.41207	Down-regulated
Rasd1	-1.67782	-2.00497	-3.43091	0.00409682	0.0175673	-1.77615	Down-regulated
Rasgrf1	-2.25309	-0.997135	-3.0545	0.00863776	0.0312967	-2.43266	Down-regulated
Rasl11a	-3.47063	-4.13927	-3.51325	0.0034803	0.0154662	-2.27615	Down-regulated
Rem2	-2.84597	-3.32861	-3.23615	0.00602747	0.0236916	-2.38536	Down-regulated
Rgcc	-2.35491	2.77125	-21.9274	3.55861e-12	1.29645e-09	18.0969	Down-regulated
Rhpn2	-3.33804	-3.32442	-3.50792	0.00351725	0.0155782	-2.0377	Down-regulated
Rnf125	-3.03986	-3.15547	-3.27728	0.00555536	0.0223079	-2.1079	Down-regulated
Runx3	-1.84722	3.84503	-14.8088	6.70127e-10	6.28837e-08	13.1834	Down-regulated
Scd1	-4.58709	2.37233	-40.8522	7.15393e-16	6.646e-12	25.064	Down-regulated
Scd2	-3.09428	5.19863	-36.1288	3.88423e-15	1.20282e-11	25.0467	Down-regulated
Scd4	-2.66556	-4.16902	-2.89423	0.011853	0.0398748	-2.67548	Down-regulated
Schip1	-2.19646	-2.76923	-3.01606	0.00931997	0.0332307	-2.50902	Down-regulated
Scin	-1.70736	-1.68196	-3.28162	0.00550782	0.0221804	-2.03453	Down-regulated
Sele	-2.75742	-3.98988	-2.75248	0.0156587	0.049245	-3.082	Down-regulated
Serinc2	-2.75605	-1.37991	-3.81575	0.00191581	0.0097256	-1.14797	Down-regulated
Serpine1	-2.82519	5.20556	-33.6697	1.02347e-14	1.9016e-11	23.4031	Down-regulated
Sertad4	-3.22391	-5.74488	-3.54364	0.00327712	0.0147467	-2.35554	Down-regulated
Slc16a12	-2.7801	1.16012	-14.9808	5.75906e-10	5.51564e-08	12.9336	Down-regulated
Slc30a3	-3.4842	-5.2199	-3.03189	0.00903273	0.0324055	-2.80871	Down-regulated
Slc45a3	-1.52734	1.21287	-9.57713	1.69977e-07	5.82689e-06	7.73151	Down-regulated
Slc6a4	-1.86246	-1.6828	-2.8643	0.0125723	0.0416842	-2.72827	Down-regulated
Slc9a2	-2.08319	1.8807	-9.52092	1.826e-07	6.2217e-06	7.64042	Down-regulated
Slfn4	-2.20294	4.34201	-7.93906	1.57574e-06	3.55738e-05	5.23034	Down-regulated
Smad6	-2.46384	4.17395	-15.0147	5.59049e-10	5.40996e-08	13.3659	Down-regulated
Smad9	-4.21997	-4.5431	-4.78469	0.000297085	0.00224658	-1.06185	Down-regulated
Smim10l2a	-1.8932	0.362941	-7.92568	1.60668e-06	3.60969e-05	5.53789	Down-regulated
Sncg	-2.78455	-1.95752	-4.2704	0.000789941	0.00487126	-0.84577	Down-regulated
Socs1	-1.5242	2.09551	-11.3042	2.17368e-08	1.04661e-06	9.75297	Down-regulated
Socs2	-1.73261	0.958161	-7.59784	2.60581e-06	5.32785e-05	5.06307	Down-regulated
Socs3	-1.81936	7.41999	-33.729	9.99063e-15	1.9016e-11	24.1942	Down-regulated
Sox9	-3.63106	1.04136	-12.8606	4.19512e-09	2.80379e-07	10.283	Down-regulated
Sphk1	-3.5438	1.72007	-16.4837	1.63089e-10	2.06183e-08	13.9482	Down-regulated
Spint1	-1.71124	-1.13295	-3.56455	0.00314431	0.0143084	-1.5481	Down-regulated
Spint2	-2.72043	-0.480105	-8.14963	1.16345e-06	2.78734e-05	5.02428	Down-regulated
Spry4	-2.12574	-3.24834	-3.10988	0.00774099	0.0288174	-2.36015	Down-regulated
Spsb1	-2.40274	3.34181	-14.8584	6.41393e-10	6.04928e-08	13.2036	Down-regulated
Sptb	-1.52884	2.21337	-11.5807	1.60144e-08	8.10756e-07	10.0542	Down-regulated
Sqle	-1.8093	5.32437	-29.5759	6.05423e-14	7.49918e-11	22.4312	Down-regulated
Stk32c	-1.58941	1.86356	-8.80108	4.70409e-07	1.35297e-05	6.71839	Down-regulated
Susd4	-4.74565	-3.02494	-3.93614	0.00151282	0.00805626	-1.75442	Down-regulated
Syn2	-4.36879	-3.21892	-4.44168	0.00056852	0.00374531	-1.04697	Down-regulated
Syt6	-2.27086	-3.10711	-4.27657	0.00078059	0.00482662	-0.518232	Down-regulated
Sytl4	-2.48193	-2.49123	-4.94591	0.000220043	0.00176911	0.616662	Down-regulated
Tacr1	-3.25376	-4.49652	-2.76403	0.0153086	0.0484734	-2.91304	Down-regulated
Tctn2	-1.58144	-2.03392	-3.26427	0.00570055	0.0227064	-2.05969	Down-regulated
Tdgf1-ps2	-1.89301	-2.82726	-3.09958	0.00790044	0.0292502	-2.34151	Down-regulated
Tent5c	-2.24292	6.35827	-24.145	9.63878e-13	4.97468e-10	19.7019	Down-regulated
Tgfbi	-1.58306	9.75852	-20.812	7.20324e-12	2.09551e-09	17.6404	Down-regulated
Tmem151a	-2.09751	-0.661174	-5.98441	3.45437e-05	0.000403154	2.47632	Down-regulated
Tmem200b	-3.63791	-0.877373	-7.63276	2.47341e-06	5.1119e-05	3.87842	Down-regulated
Tmem246	-1.52044	1.78163	-6.1991	2.39969e-05	0.000310273	2.75271	Down-regulated
Tmem26	-1.6812	2.16127	-9.78352	1.31021e-07	4.68149e-06	7.98047	Down-regulated
Tmem88	-1.9604	-2.37473	-4.22007	0.000870579	0.00525344	-0.4328	Down-regulated
Tnf	-1.82119	8.39613	-31.7544	2.28648e-14	3.3518e-11	23.4055	Down-regulated
Tnfsf9	-1.8153	6.03746	-32.1123	1.96063e-14	3.31169e-11	23.479	Down-regulated
Tnn	-4.09239	0.11391	-10.0341	9.60516e-08	3.61263e-06	6.66608	Down-regulated
Tpbg	-1.56271	-0.0740069	-4.30691	0.00073627	0.00461846	-0.259205	Down-regulated
Trem1	-4.64237	3.33052	-22.3384	2.7678e-12	1.04602e-09	17.0972	Down-regulated
Trem3	-2.45297	-1.12042	-4.06965	0.00116566	0.00657899	-0.712825	Down-regulated
Tspan8	-3.68962	-5.42909	-3.58822	0.00300055	0.0137791	-2.07546	Down-regulated
Ttll7	-2.76218	-3.18663	-4.71419	0.000339104	0.00250121	0.0032047	Down-regulated
Uck2	-2.10569	4.29326	-23.5403	1.36022e-12	6.01736e-10	19.3383	Down-regulated
Whrn	-1.59043	-0.0187881	-6.83729	8.43562e-06	0.000135466	3.93036	Down-regulated
Wnt11	-2.89006	-2.80189	-4.33517	0.000697301	0.00440974	-0.626362	Down-regulated
Zbtb32	-1.51825	-1.62433	-3.16537	0.00693524	0.0264322	-2.25787	Down-regulated
Zc2hc1c	-2.48889	-2.28609	-3.73061	0.0022653	0.0110966	-1.41028	Down-regulated
Zc3h12a	-1.61584	7.31431	-28.5414	9.85363e-14	1.06359e-10	21.9697	Down-regulated
Zfp667	-2.22215	2.34662	-8.85446	4.37698e-07	1.28678e-05	6.72943	Down-regulated
0610005C13Rik	1.31343	-4.88454	1.00767	0.330844	0.48088	-4.80497	Unchanged
0610009E02Rik	0.043457	-1.88925	0.139679	0.890919	0.935425	-6.05421	Unchanged
0610010F05Rik	-0.320309	4.39291	-2.73546	0.0161893	0.050605	-4.53253	Unchanged
0610010K14Rik	-0.0439433	-1.84122	-0.120819	0.905565	0.944981	-6.13562	Unchanged
0610012G03Rik	-0.178297	4.83867	-2.06678	0.0579217	0.133017	-5.77212	Unchanged
0610030E20Rik	0.583684	4.21422	9.91058	1.11852e-07	4.09098e-06	7.75149	Unchanged
0610038B21Rik	0.20415	1.09046	1.46763	0.164481	0.286711	-5.86771	Unchanged
0610040B10Rik	0.221278	0.124629	1.12129	0.281172	0.428528	-6.00001	Unchanged
0610040F04Rik	-2.12586	-4.96656	-2.55252	0.0231129	0.066559	-3.23628	Unchanged
0610040J01Rik	2.11618	-3.80962	2.69528	0.017512	0.0538252	-2.97293	Unchanged
0610043K17Rik	0.131087	-2.85259	0.202473	0.842482	0.903876	-5.69971	Unchanged
1010001B22Rik	1.04787	-3.45212	1.69526	0.112315	0.217016	-4.4192	Unchanged
1100001I12Rik	-0.990344	-6.62297	-0.663808	0.517679	0.658601	-5.01499	Unchanged
1110002J07Rik	-0.162519	3.15525	-1.62527	0.12657	0.236468	-6.09392	Unchanged
1110002L01Rik	0.0950909	2.75976	1.2046	0.248481	0.391285	-6.67973	Unchanged
1110003F10Rik	1.4577	-4.30625	2.39506	0.0312861	0.0840265	-3.42215	Unchanged
1110004F10Rik	-0.206687	6.13781	-3.63663	0.00272681	0.0127912	-2.87628	Unchanged
1110006O24Rik	-0.570605	-0.894895	-1.86586	0.0833167	0.174053	-4.70657	Unchanged
1110008P14Rik	-0.463537	3.7623	-6.19921	2.39923e-05	0.000310273	2.23409	Unchanged
1110012L19Rik	-0.135398	3.18784	-1.64066	0.123306	0.23212	-6.15326	Unchanged
1110017D15Rik	-0.866155	-3.72892	-1.16538	0.263485	0.408301	-5.06403	Unchanged
1110019D14Rik	0.238615	0.993156	1.67602	0.116087	0.22236	-5.57184	Unchanged
1110020A21Rik	0.076144	-2.05079	0.179261	0.860321	0.915613	-6.0216	Unchanged
1110025M09Rik	0.482666	0.0651597	3.14326	0.00724572	0.0273852	-2.78716	Unchanged
1110032A03Rik	-0.00456823	3.49746	-0.0499274	0.960891	0.9757	-7.52458	Unchanged
1110032F04Rik	0.913031	-5.94376	0.631877	0.537728	0.675432	-4.90075	Unchanged
1110035H17Rik	0.317506	-3.41602	0.692365	0.500119	0.642812	-5.63264	Unchanged
1110038B12Rik	0.166365	4.74331	1.91362	0.0765017	0.163342	-5.97573	Unchanged
1110038F14Rik	-0.000678087	3.65909	-0.00813985	0.993621	0.996488	-7.57638	Unchanged
1110046J04Rik	-0.551025	1.86211	-5.05358	0.000180397	0.00150709	0.535868	Unchanged
1110051M20Rik	0.0567729	2.67514	0.519654	0.611486	0.734653	-7.25476	Unchanged
1110059E24Rik	-0.299284	3.73435	-3.64026	0.00270731	0.012725	-2.61531	Unchanged
1110059G10Rik	-0.0985695	3.68232	-0.85165	0.408851	0.558913	-7.22966	Unchanged
1110065P20Rik	-0.16872	2.35824	-1.33269	0.204081	0.337621	-6.38618	Unchanged
1190001M18Rik	0.4071	-2.75865	0.919019	0.373768	0.524993	-5.43058	Unchanged
1190005I06Rik	-0.851818	-4.0879	-1.05002	0.311633	0.460559	-4.97785	Unchanged
1190007I07Rik	0.148219	1.43039	1.02319	0.323706	0.473206	-6.47023	Unchanged
1200007C13Rik	0.110184	-3.6618	0.151479	0.881776	0.929128	-5.44885	Unchanged
1300002E11Rik	0.288804	0.295624	1.52739	0.149108	0.26719	-5.57888	Unchanged
1300014J16Rik	0.477256	-1.07229	1.32842	0.205451	0.339344	-5.44061	Unchanged
1500002C15Rik	0.648017	0.00214547	2.98592	0.0098918	0.0347663	-3.05764	Unchanged
1500002F19Rik	0.276947	-2.45952	0.512936	0.616055	0.737758	-5.7255	Unchanged
1500005C15Rik	0.757401	-0.572396	2.44183	0.0286073	0.0783431	-4.02386	Unchanged
1500011B03Rik	0.0990273	4.28746	1.22532	0.240826	0.382407	-6.87536	Unchanged
1500015A07Rik	-0.175193	0.89282	-0.951634	0.357548	0.508632	-6.38605	Unchanged
1500026H17Rik	-0.377977	-1.95623	-0.817163	0.427628	0.576166	-5.66911	Unchanged
1520401A03Rik	0.074835	-4.68324	0.0938484	0.92657	0.957877	-5.45466	Unchanged
1600002D24Rik	-0.38379	-3.41609	-0.613894	0.549208	0.684667	-5.3104	Unchanged
1600010M07Rik	0.202348	2.52122	1.56706	0.139593	0.254677	-6.11121	Unchanged
1600012H06Rik	0.0125315	4.78498	0.209469	0.837123	0.900675	-7.72879	Unchanged
1600014C10Rik	-0.268246	3.98609	-2.23606	0.0422852	0.105373	-5.30122	Unchanged
1600014C23Rik	0.750524	-4.33867	0.709887	0.48952	0.63373	-5.10692	Unchanged
1600017P15Rik	-1.48602	-4.6346	-1.19267	0.252973	0.39611	-4.70921	Unchanged
1600020E01Rik	0.00844014	2.36465	0.0491579	0.961493	0.975991	-7.3188	Unchanged
1600022D10Rik	0.818566	-2.92799	1.17802	0.258576	0.402678	-5.08266	Unchanged
1600023N17Rik	0.785881	-2.41535	1.61294	0.129237	0.239906	-4.6135	Unchanged
1700001C19Rik	-1.07849	-1.56381	-3.02386	0.00917724	0.0328226	-2.54185	Unchanged
1700001G11Rik	0.395322	-1.66585	0.812769	0.430061	0.578646	-5.7434	Unchanged
1700001G17Rik	1.81988	-4.01558	2.0955	0.0549375	0.128054	-3.81383	Unchanged
1700001J03Rik	1.49229	-4.30831	2.36441	0.0331693	0.0877649	-3.48164	Unchanged
1700001K19Rik	-0.498746	-5.20132	-0.395675	0.698355	0.801596	-5.05258	Unchanged
1700001L05Rik	0.411962	1.90086	3.88781	0.00166305	0.00868104	-1.73634	Unchanged
1700001O22Rik	0.404375	-4.05853	0.444182	0.663752	0.775435	-5.26875	Unchanged
1700001P01Rik	1.65593	-4.11257	1.59683	0.132795	0.244921	-4.42863	Unchanged
1700003E16Rik	-1.38313	-3.55031	-1.33817	0.202335	0.33551	-4.70352	Unchanged
1700003F12Rik	1.03261	-2.60512	2.5448	0.023461	0.0672366	-3.35341	Unchanged
1700003G18Rik	0.649841	-3.19144	1.03759	0.317188	0.466164	-5.28873	Unchanged
1700006J14Rik	-0.0345246	-0.528725	-0.123154	0.903749	0.943829	-6.23885	Unchanged
1700007J10Rik	0.352403	-3.88236	0.555674	0.587273	0.71501	-5.38136	Unchanged
1700007K13Rik	-0.0698183	-2.96485	-0.105884	0.917189	0.95191	-5.59088	Unchanged
1700007L15Rik	0.0473342	-0.142558	0.215169	0.832763	0.897594	-6.52811	Unchanged
1700008B11Rik	-0.850767	-3.47357	-1.58577	0.135287	0.248481	-4.69659	Unchanged
1700008J07Rik	0.332019	0.61477	1.64584	0.122225	0.230834	-5.53839	Unchanged
1700008O03Rik	-0.0076991	-2.92752	-0.0169801	0.986694	0.99244	-5.78342	Unchanged
1700010B13Rik	-0.277897	-4.6087	-0.242111	0.812232	0.884095	-5.33137	Unchanged
1700010I14Rik	-0.233892	1.75609	-2.26438	0.0400906	0.101244	-4.80727	Unchanged
1700012D14Rik	-0.252666	-0.978965	-0.890396	0.388414	0.538884	-5.9163	Unchanged
1700014D04Rik	0.789186	-4.2293	0.874402	0.396765	0.547081	-5.21797	Unchanged
1700015I17Rik	-2.14689	-5.54298	-1.45382	0.168215	0.291525	-4.44237	Unchanged
1700016A09Rik	-0.130654	-0.431197	-0.565562	0.580712	0.709197	-6.31962	Unchanged
1700016P03Rik	-0.292295	-1.77041	-0.881347	0.393124	0.543552	-5.6933	Unchanged
1700017B05Rik	-0.300615	7.34616	-5.7664	5.03363e-05	0.000543117	1.18933	Unchanged
1700018A14Rik	0.529418	-4.51134	0.380625	0.709239	0.809687	-5.37332	Unchanged
1700018L02Rik	1.27725	-3.18061	2.59152	0.0214309	0.0628828	-3.16195	Unchanged
1700018M17Rik	-0.105135	-3.00414	-0.186747	0.854559	0.911831	-5.6597	Unchanged
1700019L13Rik	-0.157902	-2.42412	-0.3108	0.760568	0.848475	-5.81794	Unchanged
1700020L24Rik	0.419236	-3.63098	0.732941	0.475782	0.621356	-5.40656	Unchanged
1700022N22Rik	0.521961	-0.763459	2.10927	0.0535584	0.125424	-4.37822	Unchanged
1700023B13Rik	-0.382285	-1.57253	-1.24795	0.232675	0.372445	-5.33163	Unchanged
1700023H06Rik	0.426191	-1.52357	1.11492	0.283804	0.431574	-5.6151	Unchanged
1700025G04Rik	-0.139	5.50057	-1.877	0.0816808	0.171483	-6.1243	Unchanged
1700025N23Rik	1.42895	-3.29189	2.05635	0.0590418	0.134953	-3.92921	Unchanged
1700026N04Rik	-0.284115	-3.69908	-0.571792	0.576599	0.706117	-5.50778	Unchanged
1700027J07Rik	-0.916516	-6.15536	-0.662553	0.518459	0.659231	-4.88905	Unchanged
1700028E10Rik	0.880432	-1.51741	2.21954	0.0436166	0.107847	-3.99789	Unchanged
1700028J19Rik	-0.462557	-1.39783	-1.5933	0.133587	0.24599	-5.0467	Unchanged
1700028N14Rik	0.251908	-0.349717	1.09424	0.292462	0.440387	-6.00737	Unchanged
1700029H14Rik	1.36485	-3.19267	2.95519	0.0105107	0.0363937	-2.69612	Unchanged
1700029I15Rik	0.156644	-0.597148	0.804015	0.434933	0.58325	-6.2142	Unchanged
1700029J07Rik	-0.0803021	-2.61715	-0.158484	0.876356	0.925469	-5.81577	Unchanged
1700030C10Rik	0.254081	-4.5295	0.284557	0.780182	0.862106	-5.45992	Unchanged
1700030J22Rik	-0.344531	0.290791	-1.83814	0.0875193	0.180699	-5.07449	Unchanged
1700030K09Rik	0.188579	2.85551	2.20164	0.0451032	0.11049	-5.21223	Unchanged
1700030N03Rik	-2.09651	-5.37736	-1.71037	0.109427	0.213052	-4.22983	Unchanged
1700034H15Rik	0.862043	-1.35249	2.17575	0.0473382	0.114673	-4.09254	Unchanged
1700034P13Rik	0.262395	-2.65323	0.602942	0.556264	0.690834	-5.59406	Unchanged
1700037C18Rik	0.120251	1.27231	0.785291	0.445471	0.592982	-6.61628	Unchanged
1700037F03Rik	0.420928	-2.32694	1.14381	0.27203	0.418161	-5.50859	Unchanged
1700037H04Rik	-0.588165	5.06901	-5.70859	5.5682e-05	0.000588159	1.19213	Unchanged
1700040D17Rik	1.22581	-4.8923	1.25608	0.229803	0.368835	-4.74713	Unchanged
1700040L08Rik	-0.602766	-3.15684	-1.18221	0.256963	0.400839	-5.06736	Unchanged
1700041G16Rik	-0.762779	-1.72739	-2.13665	0.0509102	0.120923	-4.05561	Unchanged
1700047K16Rik	0.956053	-3.64737	1.04042	0.315914	0.464742	-5.05332	Unchanged
1700052K11Rik	0.171285	1.62565	1.05385	0.309936	0.458634	-6.47655	Unchanged
1700054M17Rik	-0.56867	-3.69873	-0.965451	0.350827	0.501297	-5.08343	Unchanged
1700055D18Rik	-0.11302	0.217193	-0.584245	0.568423	0.69998	-6.45072	Unchanged
1700056E22Rik	0.277567	-0.846318	0.733681	0.475344	0.62109	-6.0172	Unchanged
1700056N10Rik	0.714695	-0.406999	2.6039	0.0209223	0.0618054	-3.85448	Unchanged
1700063J08Rik	0.198426	-3.72167	0.211793	0.835344	0.899528	-5.57422	Unchanged
1700064H15Rik	0.284483	-2.95188	0.556437	0.586764	0.714819	-5.55334	Unchanged
1700064M15Rik	1.19341	-3.33477	2.52808	0.0242313	0.0688827	-3.24967	Unchanged
1700065D16Rik	-0.190294	-1.93597	-0.540132	0.597659	0.723655	-5.75942	Unchanged
1700066B19Rik	-0.393634	-2.57225	-0.780319	0.448296	0.595191	-5.48155	Unchanged
1700066M21Rik	0.132231	2.5272	1.07003	0.302847	0.451415	-6.76193	Unchanged
1700067K01Rik	0.163824	-3.76938	0.196056	0.847405	0.907062	-5.4773	Unchanged
1700084C06Rik	-0.0577319	-2.09381	-0.15745	0.877156	0.925784	-5.98845	Unchanged
1700086O06Rik	0.669396	0.166886	2.43175	0.0291653	0.0795001	-4.10119	Unchanged
1700086P04Rik	-0.290476	-2.19786	-0.721631	0.482492	0.627121	-5.6691	Unchanged
1700087I21Rik	0.628029	-0.948899	2.53425	0.0239442	0.0682337	-3.60735	Unchanged
1700088E04Rik	-0.36679	-0.557985	-1.58096	0.136383	0.24995	-5.18957	Unchanged
1700093K21Rik	1.29626	-5.34746	1.58818	0.13474	0.247647	-4.44322	Unchanged
1700094D03Rik	1.25953	-1.9421	3.72204	0.00230389	0.011247	-1.29731	Unchanged
1700096K18Rik	0.133301	0.100672	0.462033	0.651211	0.766373	-6.61911	Unchanged
1700099I09Rik	0.906656	0.111933	2.66439	0.0185995	0.0564948	-3.76948	Unchanged
1700101I11Rik	0.433781	-1.4072	1.59653	0.132861	0.244994	-5.01416	Unchanged
1700102H20Rik	-0.399119	-3.28526	-0.768338	0.455151	0.601344	-5.37681	Unchanged
1700102P08Rik	0.51939	-2.30286	1.07999	0.298543	0.446828	-5.55916	Unchanged
1700105P06Rik	-0.114199	-3.5962	-0.177174	0.861929	0.916694	-5.59946	Unchanged
1700109H08Rik	0.644192	1.36392	2.11319	0.053171	0.124762	-5.14819	Unchanged
1700110C19Rik	2.15953	-4.6609	2.35452	0.0337997	0.0890525	-3.47059	Unchanged
1700110K17Rik	0.270038	-2.35261	0.855024	0.407043	0.557076	-5.66836	Unchanged
1700112H15Rik	1.12817	-3.5156	1.35048	0.198454	0.330497	-4.85474	Unchanged
1700112J16Rik	-0.183271	-2.43979	-0.392421	0.700702	0.803496	-5.68843	Unchanged
1700113A16Rik	0.497563	-0.623837	2.08217	0.056305	0.13028	-4.50712	Unchanged
1700120B22Rik	-0.452639	-3.39481	-0.704195	0.492949	0.63666	-5.31784	Unchanged
1700120C14Rik	0.553447	0.341227	1.21025	0.246374	0.388725	-5.53634	Unchanged
1700120K04Rik	1.93944	-6.01594	1.72456	0.106776	0.209493	-4.23383	Unchanged
1700122E12Rik	-0.0843298	-2.01628	-0.184919	0.855965	0.912901	-5.92789	Unchanged
1700123J17Rik	-0.0981575	-6.4334	-0.0790738	0.938102	0.964341	-5.01905	Unchanged
1700123L14Rik	0.0932512	-6.23339	0.0631873	0.950518	0.97	-5.01975	Unchanged
1700123M08Rik	0.656986	-0.667186	2.24814	0.0413356	0.103597	-4.24942	Unchanged
1700123O20Rik	-0.362065	4.57384	-5.7783	4.93034e-05	0.000534456	1.36685	Unchanged
1700124L16Rik	0.421257	-3.13256	0.907835	0.379446	0.530601	-5.54021	Unchanged
1700128E19Rik	0.0932512	-6.74891	0.0907635	0.928976	0.959283	-5.01845	Unchanged
1810006J02Rik	0.232	-1.19807	0.689591	0.50181	0.644303	-5.96317	Unchanged
1810008B01Rik	-0.499836	-3.53085	-0.802994	0.435503	0.583599	-5.28793	Unchanged
1810009A15Rik	0.271099	-2.51098	0.630764	0.538434	0.676091	-5.61646	Unchanged
1810010H24Rik	-0.249915	-1.95539	-0.687863	0.502864	0.64531	-5.86182	Unchanged
1810012K16Rik	-0.788884	-4.55576	-1.02096	0.324725	0.474473	-5.15318	Unchanged
1810013L24Rik	-0.24505	5.94397	-3.0074	0.00948088	0.033643	-4.10847	Unchanged
1810014B01Rik	0.246851	1.17473	1.88574	0.0804168	0.1695	-5.26562	Unchanged
1810014P07Rik	-0.641387	-3.74968	-1.03835	0.316845	0.465889	-5.20605	Unchanged
1810019D21Rik	0.340151	-3.94801	0.429711	0.673997	0.783521	-5.3782	Unchanged
1810019N24Rik	0.627973	-2.3177	1.4957	0.157101	0.277176	-4.89177	Unchanged
1810021B22Rik	0.103063	0.474769	0.473709	0.643066	0.760007	-6.64096	Unchanged
1810024B03Rik	0.386972	0.751354	2.75574	0.0155591	0.0490263	-3.67728	Unchanged
1810026B05Rik	0.129774	4.23052	0.620087	0.545239	0.681732	-7.48703	Unchanged
1810030O07Rik	0.0219723	5.28967	0.387934	0.703945	0.805921	-7.71555	Unchanged
1810034E14Rik	0.12881	1.95957	0.746769	0.467655	0.613527	-6.89377	Unchanged
1810037I17Rik	-0.290698	5.63592	-3.68249	0.00249076	0.0119459	-2.74722	Unchanged
1810041H14Rik	0.629466	-3.28659	0.885003	0.391217	0.541842	-5.36791	Unchanged
1810044D09Rik	-0.0206607	-0.313308	-0.0821056	0.935734	0.963157	-6.43708	Unchanged
1810049J17Rik	-1.06748	-2.98215	-1.98321	0.0674728	0.148916	-4.05263	Unchanged
1810055G02Rik	-0.327937	3.52666	-3.42361	0.0041565	0.0177739	-2.97822	Unchanged
1810058I24Rik	0.116917	6.01468	1.24174	0.234889	0.37516	-7.06316	Unchanged
1810059C17Rik	1.92386	-4.87316	2.00912	0.0643674	0.143986	-3.91106	Unchanged
1810059H22Rik	-0.185772	-3.45152	-0.258863	0.799538	0.875682	-5.42123	Unchanged
1810062G17Rik	-0.109972	-1.65787	-0.312502	0.759301	0.847622	-5.97111	Unchanged
1810062O18Rik	0.261078	-0.832035	0.806717	0.433425	0.581912	-6.09267	Unchanged
2010001A14Rik	-0.148125	0.659374	-0.856336	0.406342	0.556388	-6.37546	Unchanged
2010001K21Rik	1.0079	-0.579295	4.59885	0.000421568	0.00296563	0.214713	Unchanged
2010008C14Rik	0.688436	2.17721	6.58316	1.27062e-05	0.000189016	3.11686	Unchanged
2010013B24Rik	0.934656	-1.43311	2.58832	0.0215645	0.063207	-3.44616	Unchanged
2010016I18Rik	1.00476	-2.41209	2.89742	0.0117789	0.0396973	-2.80185	Unchanged
2010109A12Rik	0.159512	-3.04391	0.265177	0.794767	0.872664	-5.59355	Unchanged
2010110E17Rik	0.474323	-3.03837	0.728066	0.478667	0.623633	-5.27857	Unchanged
2010110K18Rik	-0.0712242	-0.721308	-0.242095	0.812244	0.884095	-6.29841	Unchanged
2010204K13Rik	-0.272966	-2.06037	-0.583816	0.568703	0.700186	-5.82014	Unchanged
2010310C07Rik	1.30968	-2.38928	3.25364	0.00582203	0.0230482	-2.24344	Unchanged
2010315B03Rik	0.818633	2.797	5.23655	0.000129153	0.00115313	0.643709	Unchanged
2010320M18Rik	-0.0430817	1.61078	-0.303973	0.765654	0.851695	-7.03689	Unchanged
2010320O07Rik	1.65847	-3.31514	1.91198	0.0767271	0.163748	-4.10668	Unchanged
2200002A13Rik	0.926433	-6.25208	1.01658	0.326732	0.476318	-4.92237	Unchanged
2200002D01Rik	-0.391835	-3.48534	-0.555906	0.587118	0.71501	-5.44179	Unchanged
2210016F16Rik	-0.173854	5.74368	-2.69467	0.0175328	0.0538713	-4.692	Unchanged
2210016L21Rik	-0.169856	4.74255	-1.86845	0.0829338	0.173467	-6.07052	Unchanged
2210406H18Rik	0.624536	1.67622	5.03208	0.000187675	0.00155809	0.565708	Unchanged
2210406O10Rik	-1.86186	-3.81423	-2.57375	0.0221822	0.0645792	-3.16331	Unchanged
2210408F21Rik	-0.354817	2.10782	-2.82167	0.0136715	0.0444277	-3.8778	Unchanged
2210408I21Rik	-0.143645	1.42743	-0.756821	0.461801	0.608314	-6.69616	Unchanged
2210412B16Rik	0.372255	-2.52076	0.907722	0.379503	0.530641	-5.59256	Unchanged
2210417A02Rik	-2.116	-2.99294	-1.85969	0.0842356	0.17542	-4.10288	Unchanged
2300009A05Rik	-0.183434	2.41092	-1.56227	0.140712	0.256116	-6.12189	Unchanged
2310001H17Rik	-0.039402	3.16909	-0.51399	0.615338	0.737088	-7.39575	Unchanged
2310009B15Rik	0.0294138	2.14543	0.218536	0.830189	0.896016	-7.16489	Unchanged
2310010J17Rik	0.199136	0.615617	1.11005	0.285824	0.433617	-6.1926	Unchanged
2310011J03Rik	0.0252659	5.07792	0.2848	0.779999	0.862026	-7.73561	Unchanged
2310015A10Rik	0.698555	2.17701	7.26204	4.33672e-06	8.00162e-05	4.2162	Unchanged
2310016D23Rik	0.546546	-4.06772	0.895967	0.385534	0.536229	-5.33598	Unchanged
2310022A10Rik	0.200604	6.70329	2.54465	0.0234677	0.0672366	-5.02607	Unchanged
2310022B05Rik	-0.0892244	4.37191	-0.896087	0.385472	0.536229	-7.27075	Unchanged
2310033P09Rik	0.235957	3.18649	2.12708	0.0518218	0.122453	-5.36017	Unchanged
2310034G01Rik	0.0206548	-2.70222	0.0443244	0.965277	0.978655	-5.92103	Unchanged
2310039H08Rik	-0.0869787	1.78342	-0.632827	0.537126	0.67504	-6.89378	Unchanged
2310040G24Rik	-0.154178	1.42276	-1.0315	0.319931	0.469228	-6.51551	Unchanged
2310043L19Rik	-2.81067	-5.66866	-2.43161	0.0291729	0.0795001	-3.42397	Unchanged
2310043M15Rik	0.533584	-2.42584	1.2083	0.247101	0.389575	-5.18927	Unchanged
2310043P16Rik	-0.520085	2.41104	-4.58182	0.000435394	0.00303779	-0.488735	Unchanged
2310047D07Rik	0.832432	-2.59315	1.71573	0.108418	0.211798	-4.43563	Unchanged
2310057M21Rik	-0.203456	3.52251	-1.95912	0.0704822	0.153758	-5.75827	Unchanged
2310058D17Rik	-0.400059	1.39333	-1.62092	0.127505	0.237598	-5.63003	Unchanged
2310061I04Rik	0.134776	3.34776	1.19816	0.250897	0.393822	-6.76326	Unchanged
2310068J16Rik	0.148308	-2.79982	0.295979	0.771625	0.856542	-5.84605	Unchanged
2310069B03Rik	-0.591712	-3.96866	-0.784578	0.445875	0.593322	-5.14383	Unchanged
2310074N15Rik	2.6985	-5.2023	2.40117	0.0309228	0.0832314	-3.42204	Unchanged
2410002F23Rik	0.0881386	3.52053	1.25322	0.230809	0.37014	-6.79497	Unchanged
2410003L11Rik	-0.768412	-2.88091	-1.26751	0.225808	0.363973	-4.96855	Unchanged
2410004B18Rik	-0.262204	3.85189	-3.5641	0.00314714	0.0143143	-2.79124	Unchanged
2410006H16Rik	0.0999753	4.8907	1.1616	0.26497	0.409955	-7.05349	Unchanged
2410022M11Rik	-0.146812	1.34721	-0.944817	0.360897	0.512416	-6.53191	Unchanged
2410080I02Rik	-0.277461	-4.34497	-0.303684	0.76587	0.851797	-5.4043	Unchanged
2410131K14Rik	-0.0860379	3.90961	-1.27218	0.224195	0.362095	-6.80641	Unchanged
2500002B13Rik	-0.291669	1.3073	-1.98723	0.0669826	0.148124	-5.11772	Unchanged
2500004C02Rik	0.0302133	-0.2696	0.143973	0.88759	0.933195	-6.57655	Unchanged
2510002D24Rik	-0.126476	1.8866	-1.12924	0.277921	0.424758	-6.48162	Unchanged
2510009E07Rik	1.13815	5.78549	16.0186	2.3822e-10	2.71416e-08	14.0739	Unchanged
2510016D11Rik	0.254476	3.49086	3.83522	0.00184391	0.00945097	-2.25158	Unchanged
2510017J16Rik	0.398159	-2.70626	0.660835	0.519528	0.660203	-5.9999	Unchanged
2510039O18Rik	-0.061665	6.55515	-0.785663	0.44526	0.592792	-7.54067	Unchanged
2510046G10Rik	0.625312	-1.60389	1.57894	0.136845	0.250476	-4.97132	Unchanged
2600006K01Rik	-2.5528	-4.62402	-2.11035	0.0534509	0.125251	-3.81045	Unchanged
2610001J05Rik	-0.356357	5.99324	-5.55366	7.31451e-05	0.00073224	0.838277	Unchanged
2610002M06Rik	0.0502477	3.87846	0.729335	0.477915	0.622836	-7.34369	Unchanged
2610008E11Rik	0.545672	2.28286	3.74738	0.0021917	0.0107954	-2.11315	Unchanged
2610020C07Rik	0.0976755	-0.943684	0.387625	0.704168	0.805997	-6.31296	Unchanged
2610021A01Rik	0.281012	2.97828	1.84654	0.0862253	0.178543	-5.80944	Unchanged
2610024D14Rik	0.87051	-0.713226	1.61936	0.127842	0.238077	-5.35235	Unchanged
2610035D17Rik	0.600268	2.07848	5.85612	4.30766e-05	0.000477829	1.86664	Unchanged
2610037D02Rik	-0.0393985	0.465078	-0.146687	0.885487	0.931775	-6.81695	Unchanged
2610044O15Rik8	0.189583	1.87519	1.10684	0.287164	0.434983	-6.51813	Unchanged
2610203C22Rik	-0.38633	1.73085	-3.14414	0.00723318	0.02736	-3.19797	Unchanged
2610206C17Rik	-0.0281211	-4.46194	-0.0310155	0.975698	0.984922	-5.46731	Unchanged
2610301B20Rik	-0.211382	2.36833	-1.71605	0.108359	0.211727	-5.79551	Unchanged
2610306M01Rik	0.108703	0.624764	0.6593	0.520484	0.66074	-6.55311	Unchanged
2610306O10Rik	0.128746	-0.524908	0.33568	0.742128	0.83474	-6.48568	Unchanged
2610307P16Rik	-0.536383	-5.08378	-0.392505	0.700641	0.803496	-5.26838	Unchanged
2610318N02Rik	-0.577623	1.85839	-3.84871	0.00179568	0.00923945	-1.71206	Unchanged
2610507B11Rik	-0.0948929	9.7227	-1.66508	0.118279	0.225167	-6.55207	Unchanged
2610507I01Rik	0.0978566	1.41919	0.733527	0.475435	0.621165	-6.8437	Unchanged
2610528A11Rik	0.029588	-1.42115	0.079661	0.937643	0.96416	-6.11506	Unchanged
2700029L08Rik	0.291885	-0.112671	1.04151	0.315429	0.464395	-6.13799	Unchanged
2700038G22Rik	0.0718207	0.392233	0.273474	0.788513	0.868131	-6.73926	Unchanged
2700046G09Rik	0.315834	0.228906	1.33083	0.204676	0.338396	-5.7864	Unchanged
2700049A03Rik	0.20699	3.57811	2.56634	0.0225029	0.0652166	-4.70041	Unchanged
2700054A10Rik	2.06882	-4.40363	1.7672	0.0991456	0.198099	-4.21888	Unchanged
2700062C07Rik	0.00914923	2.84213	0.0870317	0.931888	0.960848	-7.37169	Unchanged
2700081O15Rik	1.24223	1.9869	9.06238	3.3154e-07	1.02326e-05	7.00616	Unchanged
2700097O09Rik	0.163812	1.58518	1.04499	0.313873	0.462911	-6.50923	Unchanged
2700099C18Rik	0.108939	2.0273	0.444754	0.663349	0.775256	-7.07025	Unchanged
2810001G20Rik	-0.143371	0.187348	-0.862653	0.402976	0.553057	-6.34703	Unchanged
2810002D19Rik	-0.362883	1.43755	-2.54628	0.0233937	0.0671179	-4.20972	Unchanged
2810004N23Rik	-0.112035	4.00243	-1.70852	0.109776	0.213439	-6.21564	Unchanged
2810006K23Rik	0.0872026	2.57372	0.902209	0.382323	0.533461	-6.90954	Unchanged
2810013P06Rik	0.616841	2.42682	5.1271	0.000157647	0.00135355	0.548311	Unchanged
2810021J22Rik	0.171031	1.66572	1.12332	0.280342	0.427423	-6.51231	Unchanged
2810025M15Rik	0.0622522	2.07181	0.549657	0.591282	0.71824	-7.07138	Unchanged
2810029C07Rik	-0.920028	-1.94929	-1.72647	0.106424	0.208935	-4.57631	Unchanged
2810030D12Rik	-0.0233117	-2.93494	-0.0387079	0.969674	0.98098	-5.57511	Unchanged
2810039B14Rik	0.421504	-2.1852	1.06197	0.306364	0.455088	-5.48808	Unchanged
2810402E24Rik	0.315335	1.98501	2.86601	0.0125303	0.0415961	-3.75698	Unchanged
2810403D21Rik	0.137344	0.44701	0.862551	0.40303	0.553091	-6.38936	Unchanged
2810405F17Rik	-0.341903	0.21232	-1.74794	0.102531	0.203348	-5.20823	Unchanged
2810408A11Rik	0.512778	-1.87368	1.29505	0.216412	0.352807	-5.32468	Unchanged
2810408I11Rik	-0.616586	0.0637422	-2.33644	0.0349816	0.0914017	-4.12136	Unchanged
2810410L24Rik	-0.273419	-1.60151	-0.801642	0.436259	0.58432	-5.9339	Unchanged
2810414N06Rik	-0.217685	0.389466	-1.04396	0.314331	0.463477	-6.17062	Unchanged
2810428J06Rik	0.0967244	-3.86062	0.1551	0.878973	0.926919	-5.71714	Unchanged
2810429I04Rik	-0.0704043	-3.50864	-0.115175	0.909954	0.947859	-5.5276	Unchanged
2810442N19Rik	-1.21543	-4.78906	-1.01558	0.327193	0.476804	-4.96755	Unchanged
2810454H06Rik	0.156573	-1.07454	0.455155	0.656031	0.769948	-6.19218	Unchanged
2810455O05Rik	-0.0733259	1.0405	-0.457881	0.654118	0.768335	-6.86678	Unchanged
2900018N21Rik	0.227082	-4.11657	0.399094	0.695892	0.799905	-5.62184	Unchanged
2900026A02Rik	-0.0196059	6.41111	-0.322735	0.751702	0.84182	-7.80638	Unchanged
2900035J10Rik	0.967227	-4.01885	0.954875	0.355963	0.506921	-5.17001	Unchanged
2900041M22Rik	1.05881	-3.32232	1.35044	0.198466	0.330497	-4.67721	Unchanged
2900045O20Rik	0.54382	-3.80672	0.726225	0.479759	0.624706	-5.30015	Unchanged
2900052L18Rik	1.15112	0.0839093	5.44796	8.8273e-05	0.000851564	1.59201	Unchanged
2900060B14Rik	0.140208	-3.61588	0.236809	0.816262	0.886805	-5.54915	Unchanged
2900076A07Rik	0.651337	1.14516	3.4491	0.0039518	0.0170834	-2.36209	Unchanged
2900078I11Rik	1.50567	-4.15845	2.50596	0.0252879	0.0711783	-3.2838	Unchanged
2900089D17Rik	0.695328	1.36984	3.83437	0.00184699	0.00946159	-1.77799	Unchanged
2900093K20Rik	-0.403389	0.0379004	-1.70753	0.109964	0.213732	-5.17227	Unchanged
2900097C17Rik	-0.0693941	7.81549	-1.34961	0.198727	0.330825	-6.97582	Unchanged
3000002C10Rik	0.954888	-1.18607	2.88725	0.0120171	0.0402837	-2.92888	Unchanged
3010003L21Rik	0.0458102	-1.26948	0.141974	0.889139	0.934242	-6.29566	Unchanged
3110001I22Rik	-0.351983	1.73224	-2.98828	0.00984581	0.0346534	-3.44447	Unchanged
3110006O06Rik	0.14726	-3.81942	0.221225	0.828136	0.894683	-5.6846	Unchanged
3110009E18Rik	0.22961	0.269396	1.00218	0.333397	0.483531	-6.17388	Unchanged
3110040N11Rik	-0.418767	2.96082	-4.12276	0.00105128	0.00607553	-1.47017	Unchanged
3110045C21Rik	-1.43694	-2.19227	-3.52287	0.00341467	0.0152401	-1.62049	Unchanged
3110053B16Rik	-0.865093	-1.26679	-2.83878	0.0132196	0.0433193	-3.02789	Unchanged
3110056K07Rik	0.0293252	2.1236	0.157604	0.877037	0.925714	-7.29281	Unchanged
3110062G12Rik	0.773163	-2.49179	1.37786	0.19004	0.319659	-5.149	Unchanged
3110080O07Rik	1.11732	-4.50141	1.63075	0.1254	0.234872	-4.56336	Unchanged
3110082I17Rik	0.061529	3.57532	0.828389	0.421456	0.570373	-7.22444	Unchanged
3110083C13Rik	0.309965	-2.20332	0.844962	0.412449	0.56195	-5.65552	Unchanged
3222401L13Rik	0.928274	-0.298035	4.87348	0.000251713	0.00196202	0.527212	Unchanged
3300002I08Rik	-0.0435112	0.567916	-0.228151	0.822853	0.891308	-6.73836	Unchanged
3300005D01Rik	-0.0468006	-0.0495482	-0.178294	0.861066	0.916143	-6.51875	Unchanged
3830403N18Rik	-0.56271	-0.983883	-1.51044	0.153339	0.272819	-5.1667	Unchanged
3830406C13Rik	-0.250138	3.42129	-2.25004	0.0411879	0.103289	-5.23655	Unchanged
3830408C21Rik	0.889453	-0.955645	3.21543	0.00628013	0.0244879	-2.36638	Unchanged
4430402I18Rik	0.394755	-1.53331	1.34632	0.199758	0.332125	-5.38179	Unchanged
4632404H12Rik	0.598185	1.39341	3.7949	0.00199598	0.0100557	-1.79112	Unchanged
4632411P08Rik	0.54913	-1.5247	1.50252	0.155351	0.275111	-5.09604	Unchanged
4632415L05Rik	0.510904	1.75681	2.95812	0.0104501	0.0362514	-3.45349	Unchanged
4632418H02Rik	1.31229	-1.77509	2.5406	0.0236519	0.0676185	-3.48919	Unchanged
4632427E13Rik	0.22027	2.38933	1.04186	0.31527	0.464236	-6.83611	Unchanged
4633401B06Rik	1.11762	-2.9101	2.19679	0.0455146	0.111256	-3.83823	Unchanged
4731419I09Rik	-1.0567	-3.86362	-1.58678	0.135056	0.248155	-4.46652	Unchanged
4732416N19Rik	-0.138312	0.590899	-0.788152	0.44385	0.591341	-6.54955	Unchanged
4732419C18Rik	-0.407842	-5.03006	-0.248668	0.807256	0.881092	-5.04716	Unchanged
4732440D04Rik	-0.504833	0.560288	-2.04299	0.060506	0.137215	-4.81611	Unchanged
4732471J01Rik	1.20459	-0.574555	4.2159	0.000877627	0.00528225	-0.564122	Unchanged
4732491K20Rik	0.0464891	0.087835	0.190086	0.851991	0.909968	-6.61124	Unchanged
4732496C06Rik	0.441393	-0.618152	1.69726	0.111928	0.216559	-5.20535	Unchanged
4833408A19Rik	-0.0148055	0.0956765	-0.0674795	0.947162	0.968695	-6.59276	Unchanged
4833411C07Rik	0.194458	-4.153	0.231166	0.820556	0.889707	-5.372	Unchanged
4833412K13Rik	0.813762	-1.72648	2.63957	0.0195206	0.0586769	-3.4546	Unchanged
4833413E03Rik	1.84781	-5.16683	1.71746	0.108096	0.211412	-4.22167	Unchanged
4833413G10Rik	0.332093	-1.03149	1.08356	0.297009	0.445143	-5.8034	Unchanged
4833417C18Rik	-0.25883	-0.513249	-1.07745	0.299636	0.44789	-5.93532	Unchanged
4833418N02Rik	-0.190073	1.54314	-1.17429	0.260019	0.404236	-6.34534	Unchanged
4833419F23Rik	0.0513433	0.0290602	0.220733	0.828512	0.894978	-6.5421	Unchanged
4833420G17Rik	0.511382	4.58727	5.2386	0.000128672	0.00115105	0.351206	Unchanged
4833421G17Rik	1.16263	-0.929694	2.67665	0.0181601	0.0553763	-3.60276	Unchanged
4833427F10Rik	2.10498	-4.17907	2.65073	0.019101	0.0577536	-3.09358	Unchanged
4833438C02Rik	-0.0643689	2.69454	-0.57831	0.572312	0.702952	-7.19278	Unchanged
4833439L19Rik	-0.0610834	6.26491	-0.985281	0.341337	0.491326	-7.35083	Unchanged
4833445I07Rik	0.0558765	1.14943	0.360918	0.72359	0.819642	-6.79728	Unchanged
4921507G05Rik	-2.0278	-5.26629	-1.24939	0.232165	0.371961	-4.61222	Unchanged
4921507P07Rik	0.0919221	-3.01428	0.111652	0.912697	0.94965	-5.48366	Unchanged
4921514A10Rik	-0.131149	-3.09075	-0.293093	0.773784	0.857928	-5.69501	Unchanged
4921516A02Rik	-0.38436	-0.959556	-1.31496	0.209817	0.344872	-5.56229	Unchanged
4921524J17Rik	-0.130063	2.70625	-1.03315	0.319187	0.468407	-6.78479	Unchanged
4921529L05Rik	-0.3557	-1.01467	-0.910881	0.377893	0.529347	-5.78031	Unchanged
4921531C22Rik	0.0659306	1.07719	0.40992	0.688116	0.794309	-6.83412	Unchanged
4921536K21Rik	-0.309828	-0.661654	-1.21054	0.246269	0.38865	-5.67756	Unchanged
4930402H24Rik	0.24655	6.36605	5.07875	0.000172246	0.00145073	-0.068636	Unchanged
4930403P22Rik	0.236507	-4.5605	0.320604	0.753283	0.842828	-5.52787	Unchanged
4930404I05Rik	0.10514	-3.29816	0.213278	0.834209	0.898736	-5.60066	Unchanged
4930404N11Rik	-0.112779	-1.40709	-0.390414	0.702152	0.804414	-6.2026	Unchanged
4930405A21Rik	0.30923	-1.68909	0.673397	0.511744	0.653395	-5.82585	Unchanged
4930405O22Rik	1.53264	-2.01983	2.64218	0.0194219	0.0584767	-3.33914	Unchanged
4930412C18Rik	-0.0789048	0.181593	-0.344991	0.735269	0.829566	-6.57234	Unchanged
4930412F12Rik	-0.0557656	0.56837	-0.256455	0.801358	0.876818	-6.80185	Unchanged
4930412L05Rik	-0.312034	-4.19483	-0.415342	0.684236	0.791162	-5.31239	Unchanged
4930412M03Rik	-0.291872	-1.71062	-0.830048	0.420548	0.569518	-5.77744	Unchanged
4930413G21Rik	-0.174761	-2.01785	-0.566342	0.580197	0.708794	-5.87408	Unchanged
4930417H01Rik	0.310216	-3.1489	0.567939	0.579141	0.707924	-5.63206	Unchanged
4930417O13Rik	0.863885	-4.66771	1.67044	0.117201	0.223687	-4.43483	Unchanged
4930423D22Rik	-0.507167	-1.9507	-1.16954	0.261864	0.406283	-5.30671	Unchanged
4930426I24Rik	-0.573517	-3.37184	-0.845411	0.412207	0.561762	-5.46014	Unchanged
4930426L09Rik	0.767161	-0.253656	3.3906	0.00443753	0.0187203	-2.16406	Unchanged
4930429F24Rik	-0.0772523	-2.77903	-0.19286	0.84986	0.908673	-5.86573	Unchanged
4930430E12Rik	-1.29701	5.78883	-22.3673	2.71986e-12	1.04602e-09	18.6606	Unchanged
4930430F08Rik	-0.133966	3.03377	-1.08894	0.294713	0.442847	-6.82283	Unchanged
4930431P19Rik	-0.324535	0.0137876	-1.72041	0.107546	0.210616	-5.20352	Unchanged
4930432B10Rik	0.0130368	-1.9486	0.0348522	0.972693	0.982921	-6.01076	Unchanged
4930432J09Rik	0.0716573	-3.69874	0.148829	0.883827	0.930714	-5.67413	Unchanged
4930432K21Rik	1.14888	0.0694174	6.05225	3.07663e-05	0.000371918	2.6639	Unchanged
4930438A08Rik	-3.10514	-5.53893	-2.01784	0.0633529	0.14223	-3.9332	Unchanged
4930440I19Rik	0.284631	-4.14871	0.368962	0.717719	0.815603	-5.41405	Unchanged
4930445E18Rik	0.813321	-2.56045	1.50279	0.155282	0.275089	-4.86238	Unchanged
4930445N18Rik	0.95072	-1.96542	1.72034	0.107559	0.210616	-4.53339	Unchanged
4930447F24Rik	0.036513	-2.07347	0.0916204	0.928308	0.958912	-5.83198	Unchanged
4930447K03Rik	-0.232316	-1.3622	-0.639955	0.532615	0.671782	-6.11643	Unchanged
4930447M23Rik	0.219853	-2.80606	0.305703	0.764364	0.850922	-5.68928	Unchanged
4930451G09Rik	-0.362509	-1.59872	-0.964177	0.351443	0.502022	-5.67905	Unchanged
4930452B06Rik	0.0932512	-4.87521	0.0641057	0.949799	0.969737	-5.01971	Unchanged
4930453N24Rik	-0.284256	4.71984	-3.70665	0.00237486	0.0115179	-2.61913	Unchanged
4930455G09Rik	-0.0424715	1.04738	-0.268889	0.791968	0.87082	-6.8632	Unchanged
4930458D05Rik	-0.788069	-1.81448	-2.04277	0.0605301	0.137236	-4.20577	Unchanged
4930466K18Rik	0.924093	-3.55248	1.06702	0.304158	0.452871	-5.153	Unchanged
4930471E19Rik	-0.518015	0.0316821	-2.1858	0.046459	0.113074	-4.45067	Unchanged
4930471M09Rik	-0.320252	-3.40295	-0.453243	0.657373	0.770988	-5.53864	Unchanged
4930473A02Rik	-0.210893	-2.54046	-0.491778	0.630556	0.749828	-5.7225	Unchanged
4930474N09Rik	1.20548	-5.12698	1.46338	0.16562	0.288157	-4.64905	Unchanged
4930477G07Rik	0.30369	-2.82538	0.533693	0.60199	0.727241	-5.53328	Unchanged
4930479D17Rik	1.97579	-5.33653	1.15262	0.268515	0.413956	-4.6825	Unchanged
4930481A15Rik	0.839714	1.28002	6.51121	1.42916e-05	0.000206164	3.19536	Unchanged
4930481B07Rik	0.0112166	-2.22577	0.021218	0.983374	0.989939	-5.86859	Unchanged
4930488N15Rik	-0.240061	-2.13483	-0.580424	0.570925	0.701915	-5.76982	Unchanged
4930500F10Rik	0.232881	-1.73986	0.749005	0.466349	0.612567	-5.80623	Unchanged
4930502E09Rik	-1.25258	-4.32764	-1.36747	0.193198	0.323768	-4.74065	Unchanged
4930503L19Rik	-0.276221	4.57395	-1.6637	0.118559	0.225492	-6.32591	Unchanged
4930505N22Rik	0.620383	-4.59985	0.811986	0.430495	0.579063	-5.25727	Unchanged
4930506C21Rik	0.633161	-4.30013	0.803802	0.435051	0.58325	-5.24045	Unchanged
4930507D05Rik	-0.0184699	-2.74138	-0.0449386	0.964796	0.97833	-5.85326	Unchanged
4930509E16Rik	-0.361677	-3.74006	-0.525792	0.607325	0.730747	-5.42686	Unchanged
4930509G22Rik	0.130716	-3.1857	0.242547	0.811901	0.883968	-5.59635	Unchanged
4930509H03Rik	0.0420418	-2.43407	0.0822749	0.935602	0.963127	-6.05874	Unchanged
4930512J16Rik	0.912513	-2.30665	1.69582	0.112205	0.216893	-4.65361	Unchanged
4930513N10Rik	-0.267889	-0.537815	-1.18345	0.256487	0.400432	-5.80789	Unchanged
4930515B02Rik	-1.84085	-4.75749	-1.7222	0.107212	0.210126	-4.21588	Unchanged
4930515G01Rik	-0.0314819	0.727049	-0.173049	0.865109	0.918761	-6.78403	Unchanged
4930517E14Rik	-0.431136	-1.95364	-1.0438	0.314405	0.463549	-5.48027	Unchanged
4930518I15Rik	1.23265	-1.54373	3.93931	0.00150345	0.00801321	-0.953102	Unchanged
4930519P11Rik	0.225949	-4.09758	0.269465	0.791533	0.870528	-5.54547	Unchanged
4930520O04Rik	0.699252	-2.52718	1.38179	0.188856	0.318186	-4.95792	Unchanged
4930522L14Rik	0.0855555	0.714747	0.398435	0.696367	0.800203	-6.74646	Unchanged
4930523C07Rik	-0.219232	2.99425	-1.15677	0.266872	0.412039	-6.71384	Unchanged
4930524O07Rik	-0.0816145	-1.61807	-0.229915	0.821509	0.890381	-5.95886	Unchanged
4930525G20Rik	0.305706	-3.56018	0.417896	0.682411	0.79008	-5.64571	Unchanged
4930526A20Rik	-0.711063	-4.49566	-0.812009	0.430482	0.579063	-5.13575	Unchanged
4930532G15Rik	0.125765	-2.73265	0.258462	0.799841	0.875827	-5.91254	Unchanged
4930535L15Rik	1.81271	-4.37281	1.77109	0.0984737	0.197138	-4.19822	Unchanged
4930537H20Rik	-0.468598	-2.07244	-1.4491	0.169508	0.293029	-5.02359	Unchanged
4930539J05Rik	0.0706154	-0.760223	0.302844	0.766496	0.852172	-6.3965	Unchanged
4930540M05Rik	-1.78852	-5.02277	-2.27567	0.0392464	0.0996854	-3.57584	Unchanged
4930542D17Rik	-0.30688	-4.08174	-0.378165	0.711024	0.81112	-5.42245	Unchanged
4930547M16Rik	0.0346448	-3.41903	0.0593997	0.95348	0.971733	-5.67827	Unchanged
4930549G23Rik	0.0363324	-4.23161	0.0485696	0.961954	0.976299	-5.41516	Unchanged
4930550C14Rik	0.609728	-1.70864	1.49368	0.157624	0.277835	-5.09403	Unchanged
4930551L18Rik	0.0165887	-5.29688	0.0109882	0.991389	0.995011	-5.18113	Unchanged
4930553I21Rik	0.986454	-0.374929	2.67798	0.0181132	0.0552706	-3.74989	Unchanged
4930554I06Rik	-0.0125806	-1.78855	-0.0292723	0.977064	0.985759	-6.03016	Unchanged
4930555A03Rik	0.263811	1.25021	2.24623	0.0414841	0.103934	-4.7862	Unchanged
4930556H04Rik	0.844853	-1.53409	2.50562	0.0253048	0.0711829	-3.6585	Unchanged
4930556M19Rik	0.292623	0.232877	1.27116	0.224547	0.362508	-5.80619	Unchanged
4930558J18Rik	-0.302865	-0.969447	-0.949158	0.358762	0.510007	-5.84898	Unchanged
4930558J22Rik	-0.128824	-1.69125	-0.284357	0.780332	0.862106	-5.9588	Unchanged
4930563E18Rik	-0.368077	-3.59166	-0.484486	0.635591	0.754209	-5.47725	Unchanged
4930563E22Rik	1.02512	-3.63943	1.66587	0.118121	0.224911	-4.48951	Unchanged
4930568A12Rik	-0.207574	-1.43827	-0.696636	0.497523	0.640584	-5.88804	Unchanged
4930577N17Rik	-0.250317	-0.689472	-1.14915	0.269898	0.415537	-5.80065	Unchanged
4930578M01Rik	0.217155	-1.56986	0.585471	0.567621	0.699246	-5.88976	Unchanged
4930578M07Rik	-0.158066	-2.75035	-0.259827	0.798809	0.875317	-5.63693	Unchanged
4930579G18Rik	-0.650644	-3.9985	-0.654735	0.523332	0.6631	-5.22326	Unchanged
4930579G24Rik	-0.32601	3.24256	-4.325	0.000711071	0.00448158	-1.16487	Unchanged
4930579K19Rik	0.322821	-1.60682	0.942241	0.362168	0.513827	-5.71231	Unchanged
4930581F22Rik	0.623731	0.115061	3.05676	0.00859927	0.031206	-2.92381	Unchanged
4930589L23Rik	-0.591787	-0.495532	-1.62218	0.127232	0.237334	-5.10929	Unchanged
4930589O11Rik	0.272622	-2.65925	0.466743	0.64792	0.763661	-5.70815	Unchanged
4930590J08Rik	-0.151234	-1.57012	-0.392478	0.700661	0.803496	-6.25661	Unchanged
4930593A02Rik	-0.645755	-3.60414	-1.06426	0.30536	0.454189	-5.10574	Unchanged
4930594C11Rik	0.514384	-1.00366	0.998021	0.335337	0.485493	-5.88467	Unchanged
4930594M22Rik	0.47646	-3.02009	0.804337	0.434752	0.583101	-5.53657	Unchanged
4930595D18Rik	0.558137	-4.29516	0.676396	0.509895	0.651393	-5.19145	Unchanged
4930596I21Rik	0.515211	-2.39965	1.15994	0.265621	0.410688	-5.46483	Unchanged
4930597O21Rik	0.375601	-4.297	0.398909	0.696025	0.79991	-5.31941	Unchanged
4930599N23Rik	-0.236374	0.203372	-1.07348	0.301351	0.449761	-5.99355	Unchanged
4931403E22Rik	-1.36605	-5.1163	-1.4591	0.166777	0.289731	-4.57658	Unchanged
4931406C07Rik	-0.030866	5.2607	-0.436907	0.668894	0.779383	-7.69819	Unchanged
4931406G06Rik	0.0968502	-2.4248	0.222019	0.82753	0.894341	-5.94336	Unchanged
4931406P16Rik	0.0356708	5.89372	0.721255	0.482716	0.627237	-7.56675	Unchanged
4931414P19Rik	0.275873	1.97911	2.08334	0.0561829	0.13003	-5.188	Unchanged
4931415C17Rik	-1.0967	-3.90943	-0.891997	0.387585	0.538135	-4.9394	Unchanged
4931422A03Rik	-0.715272	-3.8756	-0.961837	0.352577	0.503294	-5.22291	Unchanged
4931428F04Rik	-0.216989	1.37336	-1.73119	0.105556	0.20778	-5.52874	Unchanged
4931431C16Rik	0.105667	-2.38253	0.216987	0.831373	0.896721	-5.9333	Unchanged
4931440P22Rik	0.216009	1.66192	1.72765	0.106206	0.20866	-5.74282	Unchanged
4932422M17Rik	-0.921181	0.000203409	-3.78676	0.0020282	0.0101863	-1.32953	Unchanged
4932438A13Rik	0.21579	6.75877	1.61527	0.128729	0.239154	-6.59025	Unchanged
4932438H23Rik	-0.016122	-3.02089	-0.0352473	0.972384	0.982804	-5.79764	Unchanged
4932441J04Rik	-0.310663	0.627882	-1.84162	0.0869807	0.179907	-5.2377	Unchanged
4933404O12Rik	-0.287178	2.47211	-2.70883	0.0170544	0.0527591	-4.18053	Unchanged
4933406C10Rik	0.621381	-2.1634	1.60774	0.130377	0.241493	-4.91003	Unchanged
4933406I18Rik	2.17724	-4.5939	1.81639	0.0909463	0.185752	-4.15357	Unchanged
4933406P04Rik	0.193275	0.15367	1.11313	0.284542	0.432246	-6.07216	Unchanged
4933407K13Rik	0.787909	0.671957	3.81783	0.001908	0.00969389	-1.60588	Unchanged
4933407L21Rik	2.56869	-5.98383	2.046	0.0601736	0.136678	-3.87603	Unchanged
4933408J17Rik	-0.666564	-4.46325	-0.760562	0.459635	0.60619	-5.13695	Unchanged
4933411K16Rik	1.05168	-2.9539	2.19788	0.0454222	0.111075	-3.84527	Unchanged
4933412E12Rik	-0.101834	2.54186	-1.0582	0.308018	0.456792	-6.66048	Unchanged
4933412L11Rik	-0.299719	-3.84651	-0.37465	0.713578	0.812793	-5.69228	Unchanged
4933413J09Rik	0.0932512	-6.15637	0.0668719	0.947637	0.968754	-5.0196	Unchanged
4933417C20Rik	-0.565499	-1.4823	-1.41941	0.177829	0.303348	-5.20846	Unchanged
4933417D19Rik	2.19164	-5.06451	1.89411	0.079223	0.16772	-4.05495	Unchanged
4933421O10Rik	0.192645	1.79518	1.12433	0.279929	0.427088	-6.46626	Unchanged
4933424M12Rik	-0.438418	-1.34673	-1.56338	0.140451	0.255792	-5.03376	Unchanged
4933427D14Rik	0.448826	-2.89023	0.811381	0.430831	0.579263	-5.38412	Unchanged
4933427E11Rik	1.795	-4.71885	1.79685	0.0941283	0.190512	-4.16774	Unchanged
4933429H19Rik	0.661198	-3.68453	1.11416	0.284117	0.431812	-5.00764	Unchanged
4933430I17Rik	-0.348117	-0.662233	-1.02168	0.324398	0.474069	-5.701	Unchanged
4933430L12Rik	-1.14303	-3.58607	-1.56114	0.140979	0.256501	-4.5144	Unchanged
4933431E20Rik	-0.427878	0.646976	-2.34016	0.0347352	0.0909508	-4.28464	Unchanged
4933431K14Rik	-0.265959	-0.767763	-1.10202	0.289181	0.436935	-5.80619	Unchanged
4933432I03Rik	0.112274	-2.25363	0.218311	0.830361	0.89615	-5.70632	Unchanged
4933432I09Rik	1.82329	-5.40753	1.98048	0.0678088	0.14947	-3.94758	Unchanged
4933433G15Rik	0.164608	1.00877	0.921814	0.372359	0.52337	-6.43827	Unchanged
4933433H22Rik	0.504867	-5.04267	0.311348	0.760159	0.848098	-5.06587	Unchanged
4933434E20Rik	-0.0856259	5.80566	-1.61888	0.127945	0.238222	-6.53981	Unchanged
4933436P19Rik	-1.38746	-4.71854	-1.36245	0.194738	0.325703	-4.56472	Unchanged
4933437G19Rik	-0.465322	-1.62555	-1.63711	0.124052	0.233076	-4.89645	Unchanged
4933439C10Rik	-0.288346	1.65734	-1.73658	0.104573	0.206304	-5.67581	Unchanged
4933439K11Rik	0.0162332	0.451541	0.0759027	0.940579	0.965662	-6.81973	Unchanged
4933440N22Rik	0.143963	1.19686	0.846724	0.411499	0.561396	-6.57258	Unchanged
5031415H12Rik	0.80961	-1.46392	2.48827	0.0261648	0.0730356	-3.55923	Unchanged
5031425E22Rik	0.138735	3.0168	1.61542	0.128696	0.239117	-6.22521	Unchanged
5031425F14Rik	0.202192	1.9398	1.67381	0.116527	0.222946	-5.80466	Unchanged
5031434O11Rik	0.202422	0.248766	1.26491	0.226712	0.364986	-5.91224	Unchanged
5031439G07Rik	-0.00444309	9.2698	-0.0592255	0.953616	0.971775	-7.90201	Unchanged
5033403F01Rik	0.152889	-2.62898	0.289609	0.776393	0.859472	-5.68217	Unchanged
5033406O09Rik	-0.0309619	2.05	-0.246378	0.808993	0.882158	-7.12849	Unchanged
5033417F24Rik	-0.642945	-2.07947	-1.58631	0.135164	0.248303	-4.7507	Unchanged
5033421B08Rik	0.592496	-0.0813293	2.6177	0.020369	0.0605239	-3.70864	Unchanged
5033430I15Rik	-0.314222	0.123052	-1.41642	0.178686	0.304614	-5.56193	Unchanged
5330406M23Rik	0.794556	2.4428	3.0538	0.00864975	0.0313279	-3.66278	Unchanged
5330438D12Rik	0.138422	-0.357415	0.727228	0.479164	0.624062	-6.30125	Unchanged
5330439K02Rik	-0.409351	-1.06657	-1.53406	0.147471	0.265197	-5.19841	Unchanged
5430400D12Rik	-0.23832	-2.97336	-0.441296	0.66579	0.776936	-5.7266	Unchanged
5430402O13Rik	0.241277	-1.35746	0.665828	0.516426	0.657475	-5.87411	Unchanged
5430403G16Rik	0.452201	-0.441605	1.51759	0.151542	0.270346	-5.3048	Unchanged
5430405H02Rik	0.672678	0.555453	3.89478	0.00164049	0.00859568	-1.38135	Unchanged
5430414B19Rik	0.0903371	-1.79646	0.23116	0.820561	0.889707	-6.07846	Unchanged
5430416N02Rik	-0.231012	1.7466	-1.66267	0.118767	0.225772	-5.64531	Unchanged
5430420F09Rik	1.49859	-2.78655	2.66314	0.0186447	0.0565859	-3.2046	Unchanged
5430421F17Rik	-1.8706	-5.589	-1.95678	0.0707818	0.154305	-3.97315	Unchanged
5430425K12Rik	-0.367266	-2.43411	-0.958643	0.354127	0.505039	-5.44484	Unchanged
5430427O19Rik	-0.0664786	4.94535	-0.592033	0.563341	0.695669	-7.54821	Unchanged
5430430B14Rik	-0.811357	-0.774072	-2.56663	0.0224906	0.0652166	-3.65699	Unchanged
5430434F05Rik	1.29951	1.48515	4.57167	0.000443858	0.0030806	-0.444008	Unchanged
5430437J10Rik	0.755008	0.580517	2.6641	0.0186101	0.0565177	-3.84022	Unchanged
5530601H04Rik	0.200558	2.91909	1.70448	0.110545	0.21446	-6.04432	Unchanged
5730405O15Rik	-0.0241324	-1.37479	-0.0827901	0.9352	0.96294	-6.3595	Unchanged
5730409E04Rik	-0.133453	4.26191	-1.27106	0.224579	0.362526	-6.84513	Unchanged
5730414N17Rik	-0.534954	-2.34524	-0.973737	0.346839	0.496975	-5.45263	Unchanged
5730455P16Rik	0.152072	3.69782	1.33031	0.204844	0.338621	-6.68342	Unchanged
5730480H06Rik	-0.0963006	2.91611	-0.850453	0.409493	0.559564	-7.08103	Unchanged
5830408C22Rik	-0.382928	1.26659	-2.06769	0.0578247	0.13287	-4.84873	Unchanged
5830416I19Rik	1.08219	0.430966	6.08123	2.9287e-05	0.00035823	2.66366	Unchanged
5830418P13Rik	-0.29884	-4.91871	-0.26645	0.793807	0.872151	-5.32101	Unchanged
5830428M24Rik	-0.214541	-4.31528	-0.192415	0.850202	0.908799	-5.31832	Unchanged
5830432E09Rik	0.137398	3.81165	2.3841	0.0319473	0.0853581	-5.10144	Unchanged
5830444B04Rik	0.606044	0.157602	3.04874	0.00873675	0.0315753	-2.94614	Unchanged
5830448L01Rik	-0.112606	-0.0316566	-0.49588	0.627732	0.747549	-6.56972	Unchanged
5830454E08Rik	0.0129514	-1.83303	0.032758	0.974334	0.984026	-6.00547	Unchanged
5830487J09Rik	0.985261	-4.26944	1.42026	0.177585	0.303182	-4.69161	Unchanged
5930403N24Rik	0.789541	0.553366	4.02492	0.00127185	0.00702677	-1.12569	Unchanged
5930420M18Rik	1.0394	-2.5378	2.21915	0.0436487	0.107902	-3.78777	Unchanged
5930430L01Rik	0.898678	-1.67248	2.74686	0.0158321	0.049706	-3.04138	Unchanged
6030400A10Rik	0.507623	0.624987	1.62273	0.127114	0.237246	-5.73212	Unchanged
6030442K20Rik	0.394361	-2.3921	0.826563	0.422456	0.571185	-5.59585	Unchanged
6030443J06Rik	0.228504	-1.79767	0.584637	0.568166	0.699849	-5.88648	Unchanged
6030458C11Rik	0.0563567	4.22784	0.946632	0.360003	0.511537	-7.21722	Unchanged
6030460B20Rik	0.593082	-3.97711	0.92257	0.371978	0.522981	-5.45352	Unchanged
6230400D17Rik	0.235872	0.0158378	1.15688	0.266828	0.412021	-5.99683	Unchanged
6330403L08Rik	-0.0858319	4.07193	-1.4667	0.16473	0.287012	-6.59964	Unchanged
6330408M09Rik	0.195	-0.891467	0.811483	0.430774	0.579263	-6.03746	Unchanged
6330415G19Rik	0.151479	-3.00196	0.262489	0.796797	0.873848	-5.60215	Unchanged
6330418K02Rik	0.293203	1.27743	2.08526	0.0559854	0.129734	-5.01236	Unchanged
6330537M06Rik	-0.225784	-1.04336	-0.648359	0.527326	0.666375	-6.04029	Unchanged
6330549D23Rik	0.752234	-0.845408	2.40918	0.0304527	0.0821565	-3.77748	Unchanged
6330562C20Rik	0.324751	1.40708	2.81507	0.0138501	0.0448866	-3.7079	Unchanged
6430511E19Rik	0.892025	-0.574546	2.15472	0.049229	0.117902	-4.28828	Unchanged
6430548M08Rik	-0.184064	5.69868	-2.45245	0.0280302	0.0770789	-5.1523	Unchanged
6430550D23Rik	0.166404	-0.683441	0.841466	0.414338	0.563743	-6.18408	Unchanged
6430562O15Rik	-0.12801	-1.29263	-0.438259	0.667937	0.77861	-6.11319	Unchanged
6430571L13Rik	-0.131423	-3.4159	-0.185751	0.855325	0.912438	-5.58481	Unchanged
6430573P05Rik	0.452163	-0.97758	1.27385	0.223618	0.361509	-5.48694	Unchanged
6430590A07Rik	0.51921	-0.752975	1.97112	0.0689684	0.151416	-4.69926	Unchanged
6430710M23Rik	0.766831	-1.58155	1.95428	0.0711016	0.154827	-4.48625	Unchanged
6530402F18Rik	0.657524	-0.105052	3.21564	0.00627751	0.0244879	-2.5395	Unchanged
6720427I07Rik	-0.143541	2.87485	-0.766471	0.456225	0.602506	-7.17611	Unchanged
6720464F23Rik	0.876555	-3.31484	1.81379	0.0913645	0.186298	-4.55634	Unchanged
6720468P15Rik	-1.40348	-4.73897	-1.30806	0.212085	0.347643	-4.63547	Unchanged
6720475M21Rik	0.834731	-2.329	1.75252	0.101717	0.201999	-4.79789	Unchanged
6720482G16Rik	-1.1407	-2.23597	-2.01585	0.0635825	0.142625	-4.21396	Unchanged
6720489N17Rik	0.187401	0.753032	0.702992	0.493675	0.637332	-6.39623	Unchanged
6820402A03Rik	0.318134	-0.598115	0.563256	0.582239	0.710669	-6.43013	Unchanged
7330423F06Rik	0.355317	-2.81596	0.470723	0.645145	0.761598	-5.83601	Unchanged
8030451A03Rik	-1.04787	-2.20228	-1.32073	0.207939	0.342509	-4.91547	Unchanged
8030453O22Rik	0.0135642	-0.926696	0.0569618	0.955387	0.972369	-6.39712	Unchanged
8030456M14Rik	0.120566	-0.0556873	0.599055	0.55878	0.692558	-6.36613	Unchanged
8030462N17Rik	-0.12718	4.86128	-2.03466	0.0614359	0.138765	-5.81289	Unchanged
8430406P12Rik	0.34136	-1.32491	1.06339	0.305742	0.454424	-5.81128	Unchanged
8430422M14Rik	1.21446	-2.67313	3.32871	0.00501679	0.0206495	-1.99054	Unchanged
8430429K09Rik	-0.313723	0.647218	-1.79041	0.0951993	0.192071	-5.25966	Unchanged
8430432A02Rik	0.0313537	-2.62783	0.0890339	0.930326	0.960062	-5.90978	Unchanged
9030404E10Rik	-2.2806	-4.04883	-2.48168	0.0264985	0.0737924	-3.34978	Unchanged
9030407P20Rik	0.466064	0.493588	2.33582	0.0350223	0.0914695	-4.37703	Unchanged
9030607J07Rik	2.30159	-5.10394	1.94849	0.0718493	0.156081	-4.0031	Unchanged
9130002K18Rik	1.42079	-1.2319	3.47801	0.00373183	0.0163224	-1.87182	Unchanged
9130008F23Rik	0.00282959	1.10393	0.0184696	0.985527	0.991611	-6.82698	Unchanged
9130019O22Rik	-0.0663473	2.25811	-0.695354	0.498302	0.641076	-6.94329	Unchanged
9130019P16Rik	-1.37001	-3.78455	-1.50962	0.153548	0.273018	-4.61749	Unchanged
9130023H24Rik	0.33639	2.70088	3.04652	0.00877514	0.0316863	-3.5887	Unchanged
9130024F11Rik	0.0633694	-3.96213	0.0834776	0.934663	0.962747	-5.47921	Unchanged
9130208D14Rik	-0.334943	0.360814	-1.04952	0.311856	0.460778	-6.07688	Unchanged
9130213A22Rik	1.03013	-4.24962	0.898947	0.383999	0.535116	-4.98617	Unchanged
9130221H12Rik	0.182545	2.46994	1.773	0.0981465	0.196674	-5.77204	Unchanged
9130230L23Rik	0.992969	0.160522	5.10546	0.000164013	0.00139117	0.946246	Unchanged
9130230N09Rik	0.286077	-0.979237	0.79913	0.437666	0.585446	-5.88763	Unchanged
9130401M01Rik	-0.0588865	2.95981	-0.769901	0.454253	0.600585	-7.11456	Unchanged
9130604C24Rik	0.217129	-2.31623	0.396651	0.697651	0.80115	-5.82827	Unchanged
9230104M06Rik	-0.0232753	-4.12569	-0.0332697	0.973933	0.983835	-5.50146	Unchanged
9230111E07Rik	0.789	-2.19328	2.10212	0.0542701	0.126739	-4.06845	Unchanged
9230112E08Rik	0.0963771	2.18702	0.733296	0.475572	0.621212	-7.01709	Unchanged
9230114K14Rik	-0.155694	1.12351	-1.07183	0.302064	0.450466	-6.29046	Unchanged
9230116L04Rik	0.570718	-3.31687	1.2936	0.216901	0.353252	-5.0106	Unchanged
9230116N13Rik	0.18479	-0.297065	1.08221	0.297586	0.445773	-6.02157	Unchanged
9330020H09Rik	-0.203965	1.01501	-1.0683	0.303597	0.452352	-6.32052	Unchanged
9330102E08Rik	1.04332	-2.79689	1.95515	0.0709898	0.15463	-4.11162	Unchanged
9330104G04Rik	0.0862948	-0.115096	0.469729	0.645837	0.762077	-6.48371	Unchanged
9330111N05Rik	-0.963155	-2.44722	-2.58582	0.0216692	0.0634199	-3.33593	Unchanged
9330136K24Rik	-0.0950742	-2.93087	-0.221338	0.82805	0.894642	-5.68326	Unchanged
9330151L19Rik	0.397575	0.923201	2.48647	0.0262556	0.0732365	-4.2979	Unchanged
9330159M07Rik	-0.0525952	1.08036	-0.266631	0.79367	0.872052	-6.86994	Unchanged
9330160F10Rik	0.917543	0.183286	5.45999	8.63981e-05	0.00083739	1.60921	Unchanged
9330161L09Rik	0.373451	-0.0599913	2.13745	0.0508341	0.120857	-4.61271	Unchanged
9330162G02Rik	-0.0635846	-1.10037	-0.211683	0.835429	0.899528	-6.29021	Unchanged
9330175E14Rik	-0.264004	1.36863	-1.92494	0.074963	0.160902	-5.23479	Unchanged
9330179D12Rik	-0.807958	-0.884491	-3.5111	0.00349511	0.0155097	-1.82716	Unchanged
9330182L06Rik	-1.01524	1.82409	-6.77486	9.32111e-06	0.000147016	3.64341	Unchanged
9330198I05Rik	0.164749	-4.8637	0.217721	0.830812	0.896428	-5.44801	Unchanged
9330198N18Rik	-0.3462	-3.38164	-0.430016	0.67378	0.783455	-5.67005	Unchanged
9430002A10Rik	0.844906	-2.52639	1.83479	0.0880393	0.18145	-4.40904	Unchanged
9430015G10Rik	0.232555	3.33663	3.13878	0.00731036	0.027551	-3.55825	Unchanged
9430025C20Rik	2.93931	-5.30213	2.17818	0.0471239	0.114348	-3.71835	Unchanged
9430031K09Rik	-0.0669537	-2.03378	-0.163812	0.872239	0.923377	-6.10037	Unchanged
9430034N14Rik	0.889918	2.58709	3.17592	0.00679179	0.0260086	-3.4706	Unchanged
9430037O13Rik	-0.00959778	-2.7482	-0.0158626	0.98757	0.992914	-5.84004	Unchanged
9430038I01Rik	-0.468304	2.77524	-4.64323	0.000387624	0.00277536	-0.481205	Unchanged
9430060I03Rik	0.143383	-2.55986	0.267611	0.792931	0.871549	-5.74924	Unchanged
9430064I24Rik	-1.76186	-3.30758	-2.70707	0.0171131	0.0528967	-2.95677	Unchanged
9430065F17Rik	-1.46478	-4.36246	-1.63208	0.125116	0.234459	-4.40727	Unchanged
9430085M18Rik	1.06799	-3.78033	1.99776	0.065713	0.146046	-4.02025	Unchanged
9430087J23Rik	1.91694	-5.64059	1.6507	0.121217	0.229443	-4.29202	Unchanged
9430091E24Rik	0.174266	-0.967236	0.579732	0.571378	0.702177	-6.15117	Unchanged
9430092D12Rik	1.42654	-1.19187	3.85377	0.00177794	0.00917358	-1.284	Unchanged
9530003O04Rik	0.590891	-1.09145	1.20673	0.247683	0.390183	-5.73915	Unchanged
9530018F02Rik	-0.344764	-1.52356	-0.909738	0.378475	0.529843	-5.74368	Unchanged
9530022L04Rik	1.52712	-3.18314	2.59571	0.0212574	0.0624964	-3.2078	Unchanged
9530052C20Rik	0.689555	-2.60976	1.24241	0.234649	0.374906	-5.10445	Unchanged
9530053A07Rik	-0.107422	-1.45758	-0.292837	0.773976	0.857928	-6.08914	Unchanged
9530056K15Rik	0.641087	-3.87782	0.77405	0.451875	0.598282	-5.50195	Unchanged
9530062K07Rik	0.336394	-1.6967	0.878288	0.394725	0.545279	-5.778	Unchanged
9530068E07Rik	-0.23253	7.68363	-3.27182	0.00561589	0.0224781	-3.64092	Unchanged
9530077C05Rik	0.0497288	-1.88852	0.13259	0.896419	0.938918	-5.98826	Unchanged
9530078K11Rik	1.14229	-1.39858	3.40955	0.00427397	0.0181426	-1.98986	Unchanged
9530082P21Rik	0.0248489	0.98733	0.197544	0.846263	0.906255	-6.86761	Unchanged
9530085L11Rik	0.541519	-0.422603	2.651	0.0190913	0.0577431	-3.58699	Unchanged
9630013D21Rik	0.22898	-1.24146	0.6149	0.548562	0.684183	-6.1399	Unchanged
9630028I04Rik	0.163847	1.02247	0.969109	0.349063	0.499352	-6.36867	Unchanged
9930004E17Rik	0.141488	-1.24813	0.505092	0.621413	0.742259	-6.10129	Unchanged
9930012K11Rik	0.09077	1.87184	0.737842	0.472891	0.618494	-6.86508	Unchanged
9930014A18Rik	-0.0289539	0.982804	-0.138842	0.891568	0.935894	-6.78099	Unchanged
9930017N22Rik	0.540809	0.608515	1.09312	0.292938	0.440997	-6.15102	Unchanged
9930021J03Rik	0.20161	4.62071	1.91097	0.0768667	0.164027	-5.99799	Unchanged
9930022D16Rik	-0.290412	1.9939	-2.33367	0.0351658	0.0917541	-4.71266	Unchanged
9930024M15Rik	1.49633	-1.60677	3.61339	0.00285491	0.0132644	-1.60715	Unchanged
9930104L06Rik	0.370083	2.5066	3.77	0.00209623	0.0104306	-2.13349	Unchanged
9930111H07Rik	0.29943	-4.94578	0.340398	0.73865	0.832374	-5.44351	Unchanged
9930120I10Rik	0.421192	-0.110605	1.58703	0.135	0.248076	-5.55189	Unchanged
A030001D20Rik	-0.961653	-3.78619	-1.53891	0.14629	0.263814	-4.47253	Unchanged
A030005L19Rik	0.100428	-4.31804	0.119008	0.906973	0.945938	-5.52474	Unchanged
A130006I12Rik	0.632838	-4.58365	0.804976	0.434396	0.582791	-5.23737	Unchanged
A130010J15Rik	-0.0371463	2.29964	-0.404436	0.69205	0.796825	-7.21357	Unchanged
A130012E19Rik	0.331655	0.63329	1.08633	0.295825	0.443797	-6.46131	Unchanged
A130014A01Rik	0.0700609	-0.166059	0.37823	0.710977	0.81112	-6.51282	Unchanged
A130051J06Rik	0.0623448	-0.15127	0.284416	0.780287	0.862106	-6.48818	Unchanged
A130077B15Rik	0.756386	1.13541	5.20183	0.000137561	0.0012142	0.856167	Unchanged
A1cf	0.204864	-2.85714	0.303442	0.76605	0.851829	-5.54689	Unchanged
A230020J21Rik	-0.818885	-2.74359	-1.16877	0.262163	0.406696	-5.06677	Unchanged
A230028O05Rik	0.15727	2.67765	1.34411	0.200454	0.333074	-6.55069	Unchanged
A230052G05Rik	0.0419984	-5.87617	0.0267144	0.979067	0.987197	-5.02076	Unchanged
A230056P14Rik	0.334569	-0.908959	1.28456	0.219953	0.357263	-5.5338	Unchanged
A230059L01Rik	0.0038369	-3.99414	0.00514762	0.995966	0.997469	-5.55542	Unchanged
A230060F14Rik	0.741878	-3.61214	1.25661	0.229614	0.368605	-4.98473	Unchanged
A230072C01Rik	0.0291305	-0.803749	0.132849	0.896218	0.938813	-6.42248	Unchanged
A230072E10Rik	1.43612	-3.49192	1.71561	0.108442	0.211799	-4.33051	Unchanged
A230083G16Rik	1.22851	-4.38344	1.4842	0.16009	0.281168	-4.55376	Unchanged
A230083N12Rik	0.273521	-3.09634	0.525833	0.607297	0.730747	-5.56993	Unchanged
A230103J11Rik	-0.15297	-4.89338	-0.104727	0.918089	0.952488	-5.28583	Unchanged
A230107N01Rik	2.19927	-4.66766	2.01108	0.0641384	0.143642	-3.90912	Unchanged
A330009N23Rik	-0.539087	-2.92461	-0.892524	0.387312	0.537877	-5.18573	Unchanged
A330035P11Rik	0.277812	-1.66475	1.00255	0.333222	0.483398	-5.70097	Unchanged
A330040F15Rik	-1.1284	-3.32992	-1.27732	0.222427	0.360053	-4.77482	Unchanged
A330074K22Rik	0.287194	1.08053	1.65047	0.121265	0.229487	-5.37361	Unchanged
A330084C13Rik	-0.128248	-1.79308	-0.298643	0.769633	0.854994	-5.95696	Unchanged
A3galt2	0.169319	-1.08426	0.545144	0.5943	0.720904	-6.38169	Unchanged
A430005L14Rik	-0.210245	3.88439	-3.07572	0.00828257	0.0303529	-3.75434	Unchanged
A430010J10Rik	0.738295	-3.61621	1.1121	0.284973	0.432759	-5.01214	Unchanged
A430018G15Rik	0.450346	-1.0466	1.68555	0.114203	0.219726	-4.91694	Unchanged
A430019L02Rik	0.233148	0.187515	0.731514	0.476625	0.621933	-6.57217	Unchanged
A430033K04Rik	0.426015	1.65723	2.64471	0.0193262	0.0582545	-4.0581	Unchanged
A430035B10Rik	0.63008	-0.225427	3.48401	0.00368774	0.0161836	-1.97548	Unchanged
A430048G15Rik	0.6785	-3.37448	1.22587	0.240623	0.382183	-4.9558	Unchanged
A430057M04Rik	0.257793	0.152675	0.925538	0.370487	0.521527	-6.25678	Unchanged
A430073D23Rik	0.470468	-3.09062	0.900694	0.383101	0.534177	-5.38764	Unchanged
A430078I02Rik	-0.0996617	-0.621391	-0.323586	0.751072	0.841316	-6.27499	Unchanged
A430088P11Rik	0.0617795	-4.29873	0.0670649	0.947486	0.968751	-5.31649	Unchanged
A430093F15Rik	-0.28158	-0.990659	-0.753954	0.463466	0.609869	-5.75732	Unchanged
A430103D13Rik	1.21591	-2.07942	2.76543	0.0152664	0.0483797	-2.96717	Unchanged
A430105J06Rik	-0.220078	-2.53547	-0.575148	0.574389	0.704505	-5.76854	Unchanged
A430108G06Rik	0.654154	-0.777026	2.21331	0.0441284	0.108755	-4.24144	Unchanged
A430110C17Rik	0.917575	1.67498	4.17869	0.000943183	0.00558812	-1.31326	Unchanged
A4galt	-0.374864	-0.822517	-0.970352	0.348464	0.498726	-5.47975	Unchanged
A530013C23Rik	-0.0340321	0.840901	-0.202126	0.842748	0.904057	-6.86297	Unchanged
A530017D24Rik	0.597318	2.69896	6.77091	9.3804e-06	0.000147702	3.31224	Unchanged
A530064D06Rik	-0.712658	2.73658	-6.31489	1.97685e-05	0.000266544	2.76379	Unchanged
A530072M11Rik	0.0576559	-0.712345	0.268449	0.792299	0.871061	-6.31326	Unchanged
A530088E08Rik	0.670509	-1.98543	1.8176	0.0907534	0.185582	-4.59043	Unchanged
A630001G21Rik	0.528668	4.65388	5.35107	0.000105016	0.000978037	0.563514	Unchanged
A630001O12Rik	0.252509	0.492585	1.21293	0.24538	0.3877	-6.05602	Unchanged
A630035G10Rik	0.589216	-2.12127	1.85522	0.084908	0.176528	-4.54572	Unchanged
A630052C17Rik	1.15772	-0.701161	3.6961	0.0024248	0.0117041	-1.51651	Unchanged
A630072M18Rik	0.403614	2.1387	3.34436	0.00486356	0.0201572	-2.92295	Unchanged
A630081D01Rik	0.149632	0.977669	0.329962	0.746352	0.837797	-6.99102	Unchanged
A730011C13Rik	-0.157751	-0.444621	-0.583816	0.568703	0.700186	-6.38979	Unchanged
A730017L22Rik	0.863352	3.41967	14.4751	9.03249e-10	8.09928e-08	12.8283	Unchanged
A730061H03Rik	0.48433	-0.960419	1.60773	0.130377	0.241493	-5.06335	Unchanged
A730063M14Rik	0.25976	-0.502353	0.847628	0.411012	0.560997	-6.03433	Unchanged
A730071L15Rik	-0.571397	-3.64226	-0.600969	0.55754	0.691665	-5.36542	Unchanged
A730081D07Rik	0.552488	-3.62807	1.01271	0.328514	0.478316	-5.20739	Unchanged
A730090N16Rik	-0.593583	-4.39478	-0.791738	0.441824	0.589465	-5.19354	Unchanged
A830005F24Rik	-0.141605	-3.20178	-0.229026	0.822186	0.890846	-5.71206	Unchanged
A830035O19Rik	-0.556361	-2.40834	-1.47042	0.163732	0.285782	-4.95946	Unchanged
A830052D11Rik	-0.0707379	-1.38188	-0.225972	0.824515	0.892401	-6.17401	Unchanged
A830082N09Rik	-0.272021	-1.42135	-0.623468	0.543079	0.680006	-6.13558	Unchanged
A930001C03Rik	0.0296929	-1.71869	0.0696338	0.945478	0.967952	-6.10869	Unchanged
A930002H24Rik	0.300217	-2.96959	0.48842	0.632872	0.751984	-5.722	Unchanged
A930003A15Rik	0.460948	-4.82965	0.376562	0.712188	0.811699	-5.17235	Unchanged
A930004J17Rik	0.338756	2.7796	1.29967	0.214867	0.350904	-6.66531	Unchanged
A930005H10Rik	0.120679	1.81234	0.832617	0.419146	0.568323	-6.73313	Unchanged
A930006K02Rik	0.287315	-0.881885	1.06489	0.305088	0.453882	-5.79928	Unchanged
A930006L05Rik	-0.101971	-3.18813	-0.176458	0.862481	0.917176	-5.63396	Unchanged
A930007A09Rik	0.304425	1.29851	1.82152	0.0901271	0.184667	-5.42036	Unchanged
A930007I19Rik	0.387489	-0.12854	1.67983	0.11533	0.221351	-5.29175	Unchanged
A930012O16Rik	-0.571655	-1.0087	-1.70228	0.110964	0.215052	-4.91674	Unchanged
A930015D03Rik	-0.08499	-0.724482	-0.322836	0.751628	0.841787	-6.21725	Unchanged
A930015P04Rik	-0.429809	-4.81933	-0.296332	0.771361	0.85635	-5.20624	Unchanged
A930016O22Rik	1.18976	-4.93429	1.3519	0.198011	0.329958	-4.66331	Unchanged
A930017K11Rik	1.29713	-5.67609	1.08128	0.297988	0.446214	-4.70469	Unchanged
A930023M06Rik	1.41346	-0.276792	4.45061	0.000558907	0.00369392	-0.282607	Unchanged
A930024E05Rik	0.371577	-1.22013	1.39848	0.183895	0.311607	-5.38398	Unchanged
A930029G22Rik	-0.678649	-2.67668	-1.30974	0.211533	0.346953	-5.00749	Unchanged
A930030B08Rik	2.03949	-4.43544	2.57437	0.0221555	0.0645118	-3.15989	Unchanged
A930033H14Rik	0.0625469	-0.973341	0.249437	0.806673	0.880758	-6.30434	Unchanged
A930035D04Rik	0.111725	-1.72996	0.292998	0.773855	0.857928	-6.13288	Unchanged
A930037H05Rik	0.727065	-1.52921	2.37186	0.0327019	0.0868609	-3.80631	Unchanged
AA386476	0.572037	-0.843002	2.21816	0.0437294	0.108048	-4.21121	Unchanged
AA388235	0.223665	0.118306	1.13245	0.276614	0.423352	-6.0051	Unchanged
AA413626	0.45814	-3.04484	0.855908	0.406571	0.556552	-5.56682	Unchanged
AA414768	0.139174	2.62569	1.56308	0.140522	0.255895	-6.13733	Unchanged
AA465934	-0.00358091	0.881233	-0.0156767	0.987715	0.992915	-6.65636	Unchanged
AA467197	-0.666476	3.80191	-6.59921	1.23786e-05	0.000185563	3.04758	Unchanged
AA474408	0.452997	-4.51806	0.362805	0.722212	0.818846	-5.36652	Unchanged
AA986860	0.654002	0.115581	3.77357	0.00208156	0.0103743	-1.53125	Unchanged
Aaas	-0.0949593	4.61303	-1.13296	0.276407	0.42313	-7.05213	Unchanged
Aacs	-0.741576	5.06313	-8.96535	3.77208e-07	1.1396e-05	6.40174	Unchanged
Aagab	0.259863	5.62145	4.3021	0.000743116	0.00464729	-1.52983	Unchanged
Aak1	0.176192	6.74055	3.35066	0.00480317	0.0199503	-3.47038	Unchanged
Aamdc	-0.279285	2.62893	-3.4112	0.00425995	0.0180955	-2.81964	Unchanged
Aamp	-0.136737	6.99238	-1.99248	0.066347	0.147068	-6.00585	Unchanged
Aar2	0.0794716	5.005	0.935983	0.365269	0.516769	-7.30601	Unchanged
Aars	-0.0613033	7.552	-0.729941	0.477556	0.622611	-7.60779	Unchanged
Aars2	0.00510174	2.86759	0.0412179	0.967709	0.979859	-7.4227	Unchanged
Aarsd1	0.686228	-2.11878	1.46587	0.164951	0.287315	-4.93639	Unchanged
Aasdh	0.647773	2.51672	5.62195	6.4832e-05	0.000667357	1.38217	Unchanged
Aasdhppt	-0.0896744	3.33135	-1.00721	0.331059	0.481062	-6.99467	Unchanged
Aatf	0.153721	4.54204	2.38754	0.0317386	0.0849496	-5.15835	Unchanged
Aatk	0.581534	4.7042	5.72879	5.37493e-05	0.000571644	1.24638	Unchanged
AB124611	-0.105685	6.39018	-1.29074	0.217862	0.354516	-7.0136	Unchanged
Abca1	0.171024	8.69977	3.00572	0.00951241	0.0337291	-4.17854	Unchanged
Abca12	0.0932512	-6.1496	0.0952168	0.925503	0.957185	-5.01819	Unchanged
Abca13	0.662302	0.196774	2.92471	0.0111619	0.0381017	-3.16772	Unchanged
Abca17	-0.373747	-3.25297	-0.445808	0.662606	0.774729	-5.50264	Unchanged
Abca2	0.240444	5.87642	2.8569	0.0127567	0.0421743	-4.40718	Unchanged
Abca3	0.19283	6.85555	1.92317	0.0752017	0.16127	-6.12437	Unchanged
Abca5	0.553742	2.33929	2.33001	0.0354109	0.0921993	-4.78645	Unchanged
Abca6	1.06107	2.29055	8.52613	6.85311e-07	1.84805e-05	6.11168	Unchanged
Abca7	0.185109	5.6237	2.06992	0.0575879	0.132439	-5.83701	Unchanged
Abca8a	0.207908	-2.68284	0.279275	0.784148	0.864606	-5.53294	Unchanged
Abca8b	0.571503	4.42096	6.01014	3.30571e-05	0.00039146	1.91038	Unchanged
Abca9	1.0646	4.70646	17.2759	8.74124e-11	1.25279e-08	15.1382	Unchanged
Abcb10	-0.417486	3.97914	-6.13202	2.68713e-05	0.000337344	2.04798	Unchanged
Abcb11	-0.370845	-3.27241	-0.61852	0.546241	0.682664	-5.51396	Unchanged
Abcb1a	-0.348783	2.44358	-2.32419	0.0358042	0.092911	-4.7216	Unchanged
Abcb1b	0.301296	6.30116	4.65167	0.000381496	0.00274205	-0.883256	Unchanged
Abcb4	0.517833	5.59053	7.75547	2.0618e-06	4.40831e-05	4.57615	Unchanged
Abcb6	0.0537759	-1.15613	0.163184	0.872724	0.923491	-6.17202	Unchanged
Abcb7	-0.0329245	5.84155	-0.387646	0.704153	0.805997	-7.75416	Unchanged
Abcb8	-0.0940475	4.60786	-0.954193	0.356297	0.507243	-7.2778	Unchanged
Abcb9	0.20078	1.502	1.21395	0.245004	0.387287	-6.25991	Unchanged
Abcc1	0.0785121	8.04399	1.44481	0.170689	0.294437	-6.8524	Unchanged
Abcc10	0.478531	2.65338	4.16975	0.000959666	0.00566619	-1.36812	Unchanged
Abcc2	0.352645	-0.47973	1.76054	0.100305	0.199771	-5.09706	Unchanged
Abcc3	0.541861	7.48038	5.27707	0.000120011	0.00108771	0.285185	Unchanged
Abcc4	-0.163908	5.11767	-2.9962	0.00969305	0.0342455	-4.07586	Unchanged
Abcc5	-0.0627919	6.66451	-1.12406	0.280038	0.427207	-7.22556	Unchanged
Abcd1	0.0141985	7.07873	0.133124	0.896005	0.938749	-7.87006	Unchanged
Abcd2	1.00506	1.92738	7.83245	1.84106e-06	4.03517e-05	5.12793	Unchanged
Abcd3	-0.135658	5.62515	-2.49005	0.0260754	0.0728542	-5.0721	Unchanged
Abcd4	-0.122073	3.30898	-1.82004	0.0903633	0.185049	-5.96398	Unchanged
Abce1	-0.0320425	6.37413	-0.284333	0.78035	0.862106	-7.81476	Unchanged
Abcf1	-0.0794177	6.91095	-1.38015	0.189348	0.318751	-6.91712	Unchanged
Abcf2	-0.129574	6.05852	-1.97848	0.0680547	0.14987	-5.99887	Unchanged
Abcf3	0.127363	5.60372	1.61231	0.129374	0.240089	-6.5393	Unchanged
Abcg1	-0.258998	8.57971	-3.25291	0.00583046	0.0230588	-3.69132	Unchanged
Abcg2	0.199985	4.23981	2.54757	0.0233357	0.0670134	-4.82778	Unchanged
Abcg3	-1.01764	2.7086	-8.42292	7.91031e-07	2.06424e-05	5.88905	Unchanged
Abhd1	0.176136	0.50189	0.878533	0.394597	0.545142	-6.32605	Unchanged
Abhd10	-0.0809072	3.52897	-0.949	0.35884	0.510079	-7.07434	Unchanged
Abhd11	-0.357391	3.41886	-3.67895	0.00250823	0.0120001	-2.44223	Unchanged
Abhd11os	-0.235924	-4.59697	-0.134741	0.894749	0.937751	-5.0154	Unchanged
Abhd12	0.153582	8.88257	2.00962	0.064309	0.143907	-6.00464	Unchanged
Abhd13	-0.347866	4.92909	-4.82812	0.000273918	0.00210219	-0.440947	Unchanged
Abhd14a	-0.815893	1.81149	-5.91001	3.92506e-05	0.000445495	2.14765	Unchanged
Abhd14b	-0.520308	3.4368	-4.88849	0.000244783	0.0019247	-0.134502	Unchanged
Abhd15	0.359069	3.84284	5.03279	0.00018743	0.00155675	0.0971233	Unchanged
Abhd16a	0.0342274	5.43305	0.516836	0.613401	0.735954	-7.66628	Unchanged
Abhd17a	-0.167066	5.23663	-1.69296	0.112758	0.217554	-6.40125	Unchanged
Abhd17b	-0.146499	4.05985	-1.61912	0.127894	0.238151	-6.35745	Unchanged
Abhd17c	-0.128638	5.84206	-2.11873	0.0526291	0.123776	-5.74424	Unchanged
Abhd18	0.344012	1.52875	2.04196	0.0606199	0.137397	-5.11715	Unchanged
Abhd2	0.109359	7.0085	1.61803	0.128131	0.238472	-6.5935	Unchanged
Abhd3	-0.56505	1.09107	-3.12655	0.00748961	0.0280433	-2.90403	Unchanged
Abhd4	0.165879	6.37751	1.77689	0.0974804	0.19563	-6.34045	Unchanged
Abhd5	-0.0364536	5.98412	-0.701573	0.494532	0.637998	-7.57988	Unchanged
Abhd6	-0.495251	0.880176	-2.85624	0.0127735	0.0422073	-3.31386	Unchanged
Abhd8	0.0550545	3.30828	0.505448	0.621169	0.742063	-7.36002	Unchanged
Abi1	-0.136073	7.71122	-2.11837	0.0526644	0.12383	-5.80782	Unchanged
Abi2	0.597973	4.40253	8.47103	7.39752e-07	1.95792e-05	5.75304	Unchanged
Abi3	0.714081	3.65916	8.3903	8.27932e-07	2.12766e-05	5.76053	Unchanged
Abitram	-0.0425875	3.66972	-0.62826	0.540026	0.677585	-7.38911	Unchanged
Abl1	0.287381	6.70832	4.16466	0.000969174	0.00570211	-1.85306	Unchanged
Abl2	-0.319974	6.65783	-5.49275	8.14989e-05	0.00079992	0.703879	Unchanged
Ablim1	-0.898729	0.35536	-3.20681	0.00638843	0.0248297	-2.45764	Unchanged
Ablim2	-0.0739777	-0.0402806	-0.369341	0.717443	0.815496	-6.53833	Unchanged
Abr	0.095041	8.4794	1.81113	0.0917932	0.186906	-6.32148	Unchanged
Abracl	-0.439171	5.10898	-6.30064	2.02435e-05	0.000271374	2.24286	Unchanged
Abraxas1	0.0730992	2.18887	0.650719	0.525845	0.665002	-6.97367	Unchanged
Abraxas2	-0.119028	6.11473	-1.97432	0.0685696	0.150754	-6.00199	Unchanged
Abt1	0.0404571	3.9199	0.43053	0.673415	0.783276	-7.51937	Unchanged
Abtb1	0.19127	4.34203	2.55058	0.0231998	0.066747	-4.86608	Unchanged
Abtb2	0.121056	1.74978	0.740432	0.471369	0.616948	-6.51833	Unchanged
Acaa1a	-0.28568	6.46395	-3.19284	0.00656778	0.0253911	-3.76922	Unchanged
Acaa1b	-0.342098	-3.28287	-0.480466	0.638375	0.756345	-5.50645	Unchanged
Acaa2	-0.0981344	5.33935	-1.0927	0.293114	0.441084	-7.17524	Unchanged
Acaca	-0.565933	5.58607	-10.6483	4.60031e-08	1.9924e-06	8.5675	Unchanged
Acacb	0.268984	0.0446545	0.924505	0.371005	0.5221	-6.03537	Unchanged
Acad10	0.364241	2.28879	2.72449	0.0165403	0.0514685	-4.1413	Unchanged
Acad11	-0.390714	4.25149	-6.8728	7.97192e-06	0.000129248	3.3075	Unchanged
Acad12	0.4391	3.30726	4.32197	0.000715227	0.00450393	-1.22001	Unchanged
Acad8	-0.210514	4.39165	-3.47978	0.00371877	0.0162806	-3.04093	Unchanged
Acad9	-0.0237608	4.27786	-0.450704	0.659157	0.772398	-7.57951	Unchanged
Acadl	-0.289121	6.24458	-5.1453	0.00015249	0.00131779	0.077588	Unchanged
Acadm	-0.195009	6.16771	-3.95453	0.00145933	0.00784075	-2.24449	Unchanged
Acads	-0.165095	4.82354	-1.4677	0.16446	0.286702	-6.67733	Unchanged
Acadsb	-0.335236	5.32134	-3.78031	0.00205411	0.0102844	-2.5388	Unchanged
Acadvl	-0.0504963	6.12758	-0.684047	0.505198	0.647261	-7.59965	Unchanged
Acap1	-0.301055	3.21046	-3.81897	0.00190373	0.00967753	-2.12508	Unchanged
Acap2	-0.112537	7.39804	-1.68308	0.114689	0.220479	-6.50581	Unchanged
Acap3	-0.15398	4.62994	-1.94942	0.0717288	0.155899	-5.94197	Unchanged
Acat1	-0.635787	5.68435	-12.5882	5.5249e-09	3.52758e-07	10.7903	Unchanged
Acat3	-0.771933	-4.0248	-0.830914	0.420075	0.569014	-5.12453	Unchanged
Acbd3	-0.169755	5.97184	-2.52382	0.0244314	0.0692925	-5.03049	Unchanged
Acbd4	-0.0774111	3.21871	-0.698478	0.496406	0.639747	-7.23989	Unchanged
Acbd5	0.00442209	6.1471	0.0405794	0.968209	0.980184	-7.85189	Unchanged
Acbd6	-0.1011	4.61976	-1.04092	0.31569	0.464547	-7.16111	Unchanged
Acd	-0.197307	4.37613	-1.9919	0.0664163	0.147152	-5.83094	Unchanged
Ace	1.04198	-1.50993	2.92862	0.0110763	0.0378932	-2.74225	Unchanged
Acer2	0.438513	-0.463078	1.6446	0.122484	0.231111	-5.1105	Unchanged
Acer3	0.0340915	6.3378	0.410572	0.687649	0.793918	-7.76685	Unchanged
Ache	-0.0977114	-3.37065	-0.0975848	0.923656	0.955848	-5.3901	Unchanged
Acin1	0.179307	7.46318	4.10852	0.00108077	0.00620886	-1.9771	Unchanged
Acly	-0.490825	7.58387	-6.58354	1.26985e-05	0.000189016	2.62135	Unchanged
Aco1	-0.00653661	5.82816	-0.0728427	0.94297	0.96668	-7.83583	Unchanged
Aco2	-0.182853	7.66279	-2.04545	0.0602343	0.136749	-5.92948	Unchanged
Acod1	-1.49006	4.92954	-16.0593	2.30372e-10	2.65296e-08	14.2489	Unchanged
Acot1	0.0256804	0.327477	0.145306	0.886556	0.932428	-6.67285	Unchanged
Acot11	-0.0318808	5.15808	-0.403858	0.692466	0.797101	-7.6857	Unchanged
Acot13	-0.0902398	4.31664	-1.38868	0.186795	0.315571	-6.72999	Unchanged
Acot2	0.236254	3.47521	3.05592	0.00861349	0.0312454	-3.78296	Unchanged
Acot4	0.545963	-2.88452	1.06775	0.30384	0.452569	-5.18896	Unchanged
Acot6	0.365929	-1.49153	1.08147	0.297904	0.446128	-5.58552	Unchanged
Acot7	-0.570418	6.38564	-6.32776	1.93494e-05	0.000261653	2.23298	Unchanged
Acot8	-0.197272	4.09288	-2.41803	0.0299415	0.0811162	-5.02177	Unchanged
Acot9	-0.338459	5.63475	-5.01944	0.000192095	0.00158487	-0.135633	Unchanged
Acox1	0.025366	6.42728	0.426549	0.676244	0.78519	-7.76685	Unchanged
Acox3	0.211457	6.85447	3.33787	0.00492654	0.0203593	-3.5028	Unchanged
Acoxl	-0.709922	-1.16433	-1.29088	0.217815	0.354472	-5.05617	Unchanged
Acp1	-0.305113	5.21092	-5.11544	0.000161045	0.00137132	0.0867668	Unchanged
Acp2	0.204058	7.75757	4.01434	0.00129838	0.0071457	-2.16636	Unchanged
Acp6	0.307752	3.93415	3.91147	0.0015877	0.00837099	-2.11204	Unchanged
Acpp	0.624143	-2.60023	1.25081	0.23166	0.371247	-5.03765	Unchanged
Acrbp	0.663579	-0.395952	3.64157	0.00270032	0.0127018	-1.72226	Unchanged
Acsbg1	0.3486	1.69574	2.84668	0.0130159	0.0427799	-3.70442	Unchanged
Acsbg3	-0.457105	-1.06097	-1.24609	0.233336	0.373194	-5.56659	Unchanged
Acsf2	0.589031	3.43386	5.55863	7.25043e-05	0.000727828	1.11424	Unchanged
Acsf3	-0.0453403	3.55992	-0.44549	0.662829	0.77491	-7.44063	Unchanged
Acsl1	0.0199106	6.66302	0.428313	0.67499	0.784348	-7.75859	Unchanged
Acsl3	-0.780265	4.34909	-8.54001	6.72282e-07	1.82085e-05	5.83897	Unchanged
Acsl4	-0.166991	7.06401	-1.81939	0.0904672	0.18518	-6.28901	Unchanged
Acsl5	-0.153337	7.48857	-3.05236	0.00867445	0.0313746	-4.06899	Unchanged
Acss1	0.332699	3.55159	4.1918	0.000919531	0.00547592	-1.54943	Unchanged
Acss2	-1.3343	2.64206	-12.9631	3.78721e-09	2.587e-07	11.439	Unchanged
Acta1	-1.28593	-2.999	-1.87372	0.0821589	0.172195	-4.19859	Unchanged
Acta2	-0.444967	-1.0579	-1.23769	0.236344	0.376934	-5.44556	Unchanged
Actb	-0.318643	13.6645	-3.08737	0.00809382	0.0298202	-3.99865	Unchanged
Actb-ps1	-0.0753831	-3.75029	-0.10255	0.919786	0.953662	-5.4528	Unchanged
Actg-ps1	0.146663	-4.15345	0.204029	0.84129	0.903067	-5.44783	Unchanged
Actl10	1.29112	-4.68537	1.61747	0.12825	0.238552	-4.49696	Unchanged
Actl6a	-0.239344	5.34921	-4.14411	0.00100858	0.00587997	-1.81478	Unchanged
Actn1	0.138275	7.84215	1.86345	0.0836753	0.174605	-6.23315	Unchanged
Actn3	0.714626	-5.21862	0.378758	0.710594	0.810736	-5.02217	Unchanged
Actn4	-0.0651644	8.57261	-0.846296	0.41173	0.561607	-7.52453	Unchanged
Actr10	-0.271713	6.05614	-5.28821	0.000117619	0.00107021	0.35034	Unchanged
Actr1a	0.0200713	7.20808	0.217373	0.831078	0.896541	-7.85448	Unchanged
Actr1b	-0.0608686	6.0938	-1.28339	0.220353	0.357718	-7.01682	Unchanged
Actr2	-0.41472	9.89973	-5.5081	7.93036e-05	0.000782507	0.696755	Unchanged
Actr3	-0.102318	10.0171	-2.18588	0.0464522	0.113072	-5.70754	Unchanged
Actr3-ps	-0.317159	0.494937	-1.63646	0.12419	0.233194	-5.41182	Unchanged
Actr3b	-0.838627	-1.99877	-2.00382	0.0649925	0.144861	-4.25784	Unchanged
Actr5	0.295295	3.465	3.79918	0.00197924	0.00998648	-2.29504	Unchanged
Actr6	-0.338556	2.89888	-3.94851	0.00147662	0.00789514	-1.82521	Unchanged
Actr8	0.039177	4.88545	0.660575	0.51969	0.66025	-7.53632	Unchanged
Actrt3	-1.09114	-3.8385	-1.55786	0.141752	0.257604	-4.41383	Unchanged
Acvr1	-0.171817	4.9072	-2.65084	0.0190972	0.0577515	-4.71458	Unchanged
Acvr1b	0.0912404	5.2796	1.21836	0.243377	0.38537	-7.03402	Unchanged
Acvr2a	-0.0269238	4.32275	-0.192995	0.849756	0.908673	-7.66054	Unchanged
Acvr2b	0.270939	1.29933	1.52941	0.148611	0.266678	-5.89191	Unchanged
Acvrl1	0.0540534	5.2878	0.474088	0.642803	0.759847	-7.67324	Unchanged
Acy1	-0.514152	0.949132	-2.2558	0.0407443	0.102509	-4.41738	Unchanged
Acy3	-0.375762	-2.06509	-0.935981	0.365271	0.516769	-5.54275	Unchanged
Acyp1	-0.515357	2.28931	-4.67894	0.000362371	0.00263105	-0.265128	Unchanged
Acyp2	-0.189961	-1.6543	-0.543362	0.595493	0.721645	-6.07354	Unchanged
Ada	-0.323068	2.4351	-3.10724	0.00778155	0.0289336	-3.33469	Unchanged
Adal	0.109604	2.63408	1.09806	0.290845	0.438807	-6.80756	Unchanged
Adam10	-0.0157814	7.43047	-0.240105	0.813756	0.885259	-7.85389	Unchanged
Adam15	-0.0548611	8.61828	-0.56823	0.578949	0.70774	-7.72807	Unchanged
Adam17	0.303151	8.16706	4.836	0.000269924	0.00207582	-0.562862	Unchanged
Adam19	0.0685875	-0.783397	0.295055	0.772316	0.856899	-6.67679	Unchanged
Adam1a	1.03868	-0.914009	3.78669	0.00202849	0.0101863	-1.37441	Unchanged
Adam21	0.167617	-4.21016	0.204821	0.840683	0.902833	-5.45395	Unchanged
Adam3	0.102962	-1.69507	0.230757	0.820867	0.889884	-6.028	Unchanged
Adam32	0.745841	-2.08375	1.97873	0.0680234	0.149837	-4.29693	Unchanged
Adam33	0.156093	1.72521	1.3362	0.20296	0.336306	-6.31595	Unchanged
Adam4	1.46784	-1.01973	3.85062	0.00178897	0.00921259	-1.22968	Unchanged
Adam8	-0.0774744	11.1077	-0.967499	0.349838	0.500307	-7.41835	Unchanged
Adam9	0.0967168	7.95988	2.05319	0.0593857	0.135513	-5.92211	Unchanged
Adamts1	-0.258566	-0.235581	-0.873901	0.397029	0.547362	-5.93087	Unchanged
Adamts10	0.618839	4.28047	9.22096	2.69077e-07	8.57538e-06	6.78947	Unchanged
Adamts13	0.388683	-2.6181	0.691415	0.500698	0.643358	-5.56739	Unchanged
Adamts14	0.161709	-2.28726	0.229903	0.821518	0.890381	-5.81527	Unchanged
Adamts2	0.870152	-4.43762	0.48972	0.631975	0.751157	-4.98382	Unchanged
Adamts4	-1.32502	-2.18297	-2.07873	0.0566623	0.130862	-3.85974	Unchanged
Adamts6	0.307652	0.963838	1.45247	0.168583	0.291809	-5.75507	Unchanged
Adamts7	-0.152017	-3.19653	-0.219484	0.829466	0.895339	-5.55062	Unchanged
Adamtsl4	0.731095	1.23984	5.10039	0.000165546	0.00140193	0.823655	Unchanged
Adamtsl5	0.251627	3.42465	2.09472	0.0550169	0.128159	-5.53593	Unchanged
Adap1	0.0437677	6.16666	0.514239	0.615168	0.73698	-7.70312	Unchanged
Adap2	0.517374	6.43705	8.54551	6.67195e-07	1.8097e-05	5.73515	Unchanged
Adap2os	0.945128	-4.0644	0.883356	0.392076	0.542545	-5.07774	Unchanged
Adar	-0.279142	7.48497	-4.20809	0.00089098	0.00533841	-1.7753	Unchanged
Adarb1	-0.172754	0.77122	-1.05707	0.308517	0.457189	-6.18353	Unchanged
Adat1	0.856579	1.06682	6.52136	1.40558e-05	0.000204178	3.31069	Unchanged
Adat2	-0.102236	2.28853	-0.930856	0.367824	0.518998	-6.80355	Unchanged
Adck1	0.139567	3.96279	1.80871	0.0921852	0.187458	-6.0767	Unchanged
Adck2	0.230051	3.41861	2.26397	0.040122	0.1013	-5.21695	Unchanged
Adck5	0.541938	3.66484	6.74822	9.72827e-06	0.000152404	3.15802	Unchanged
Adcy2	0.532611	3.43651	5.65829	6.08162e-05	0.000632679	1.3565	Unchanged
Adcy3	0.284285	3.65827	2.7835	0.0147352	0.0470574	-4.30935	Unchanged
Adcy4	-0.123583	-5.47588	-0.0738683	0.942168	0.966454	-5.12005	Unchanged
Adcy6	1.0813	-3.33037	1.53211	0.147947	0.265925	-4.60632	Unchanged
Adcy7	0.22967	8.47037	4.43761	0.000572963	0.00376224	-1.34097	Unchanged
Adcy9	0.0086495	5.047	0.111482	0.912829	0.949735	-7.78948	Unchanged
Add1	-0.0735253	7.45567	-0.84624	0.41176	0.561607	-7.51283	Unchanged
Add3	-0.342118	5.84646	-6.10182	2.82813e-05	0.00035039	1.83344	Unchanged
Adgb	0.380314	-0.467597	1.30156	0.214239	0.350186	-5.54177	Unchanged
Adgra2	-1.10378	-2.65181	-1.10149	0.289403	0.437127	-5.08747	Unchanged
Adgra3	-0.157369	1.23526	-1.02735	0.321813	0.471184	-6.32641	Unchanged
Adgre1	0.107803	11.2257	1.74769	0.102575	0.203398	-6.42527	Unchanged
Adgre4	1.46534	3.34153	10.5109	5.40786e-08	2.2305e-06	8.62936	Unchanged
Adgre5	-0.0229349	6.9132	-0.382955	0.70755	0.808602	-7.79159	Unchanged
Adgrf1	2.02721	-4.32453	2.26968	0.0396918	0.100473	-3.60208	Unchanged
Adgrf2	1.20201	-4.37298	1.64095	0.123246	0.232039	-4.44417	Unchanged
Adgrf3	-1.98664	-4.86025	-1.79145	0.0950247	0.191888	-4.18465	Unchanged
Adgrg6	0.413331	5.32306	6.13935	2.65403e-05	0.000334545	1.94243	Unchanged
Adgrg7	-0.258572	-3.72555	-0.337235	0.740981	0.833833	-5.47876	Unchanged
Adgrl1	1.15751	-0.578741	3.72844	0.00227502	0.0111324	-1.42671	Unchanged
Adgrl2	0.562919	5.42454	9.34367	2.29355e-07	7.52901e-06	6.90229	Unchanged
Adgrv1	-0.0702177	-2.40281	-0.16081	0.874558	0.9242	-5.96235	Unchanged
Adh5	-0.435474	6.49569	-8.33166	8.98927e-07	2.2817e-05	5.42381	Unchanged
Adhfe1	-0.465864	-0.520656	-1.73242	0.105331	0.207478	-5.04198	Unchanged
Adi1	0.190895	4.96759	3.01926	0.0092611	0.0330588	-4.03028	Unchanged
Adipor1	0.133886	7.68183	1.99723	0.0657768	0.146136	-6.01309	Unchanged
Adipor2	-0.385715	7.30645	-8.36146	8.62076e-07	2.19767e-05	5.44616	Unchanged
Adk	-0.340814	4.83115	-6.36041	1.83272e-05	0.000250751	2.37784	Unchanged
Adm	-0.661343	0.222053	-1.40981	0.180591	0.307101	-5.16314	Unchanged
Adnp	0.389353	1.77483	3.0119	0.00939689	0.0334279	-3.44481	Unchanged
Adnp2	0.0333987	5.21244	0.492155	0.630296	0.74969	-7.65376	Unchanged
Ado	0.0516007	5.46764	0.675973	0.510156	0.651681	-7.5759	Unchanged
Adora2a	-0.73757	-1.0473	-1.4368	0.172915	0.297207	-4.88535	Unchanged
Adora3	-0.460249	-0.566165	-1.87124	0.0825231	0.172822	-4.79475	Unchanged
Adpgk	0.158196	5.12381	2.96385	0.0103324	0.0359707	-4.12607	Unchanged
Adprh	-0.0550635	5.88896	-0.581325	0.570334	0.701653	-7.65289	Unchanged
Adprhl1	0.80415	-0.982065	2.04449	0.0603395	0.136938	-4.39963	Unchanged
Adprhl2	0.0708812	4.43479	0.721537	0.482548	0.627151	-7.42173	Unchanged
Adprm	-0.059678	3.41504	-0.869074	0.399574	0.549647	-7.15369	Unchanged
Adra1a	1.05278	3.78122	10.8495	3.64106e-08	1.63804e-06	8.95657	Unchanged
Adra2a	-0.697254	-3.17281	-1.38945	0.186567	0.315329	-4.84261	Unchanged
Adrb1	-0.554816	1.24068	-3.17516	0.006802	0.0260412	-2.91213	Unchanged
Adrb2	0.43082	5.35211	5.00711	0.00019651	0.00161199	-0.133236	Unchanged
Adrm1	-0.124941	6.07151	-1.71513	0.108531	0.211929	-6.41381	Unchanged
Adsl	0.229799	5.33871	2.83082	0.0134281	0.0438402	-4.39969	Unchanged
Adss	-0.181562	6.63356	-2.40981	0.0304161	0.0820696	-5.27239	Unchanged
Adssl1	-0.19852	6.04765	-2.7722	0.0150652	0.0479042	-4.56948	Unchanged
Aebp2	-0.0940024	6.11377	-1.09659	0.291466	0.439366	-7.22153	Unchanged
Aen	0.0757892	4.159	1.24033	0.235395	0.375838	-6.87683	Unchanged
AF357399	0.31025	-1.65655	1.08949	0.294476	0.442631	-5.63115	Unchanged
Afap1	0.205931	1.53186	1.44718	0.170035	0.293586	-5.89613	Unchanged
Afap1l1	-0.442583	-0.00988193	-3.9619	0.00143844	0.00775562	-1.51922	Unchanged
Afap1l2	-1.60956	-1.62298	-1.82301	0.0898905	0.184325	-4.12937	Unchanged
Afdn	0.0185659	6.38587	0.367432	0.718834	0.816028	-7.78575	Unchanged
Aff1	-0.2859	7.81069	-5.99094	3.416e-05	0.000400185	1.58812	Unchanged
Aff4	-0.0873899	7.3764	-0.808462	0.432453	0.580898	-7.54347	Unchanged
Afg1l	-0.235077	3.27309	-2.59711	0.0211999	0.0624139	-4.56557	Unchanged
Afg3l1	0.0229542	6.0665	0.327837	0.747924	0.839106	-7.78195	Unchanged
Afg3l2	-0.0739566	6.25518	-1.43595	0.173152	0.297417	-6.82658	Unchanged
Afmid	0.423016	0.97058	2.49962	0.0255988	0.071825	-4.2009	Unchanged
Afp	-0.709138	2.85	-8.14235	1.17562e-06	2.81121e-05	5.55721	Unchanged
Aftph	0.0207008	7.1672	0.295735	0.771807	0.856611	-7.83022	Unchanged
Aga	-0.198831	4.68778	-2.94602	0.0107024	0.0369269	-4.10606	Unchanged
Agap1	0.432417	6.54195	7.91016	1.6434e-06	3.67883e-05	4.77865	Unchanged
Agap2	-0.12966	2.65559	-1.37607	0.190581	0.32022	-6.4713	Unchanged
Agap3	0.00695712	6.53285	0.0779719	0.938962	0.964769	-7.86321	Unchanged
Agbl2	-0.023795	-2.81072	-0.0392927	0.969216	0.980776	-5.68314	Unchanged
Agbl3	-0.0783303	0.962559	-0.525726	0.60737	0.730747	-6.76763	Unchanged
Agbl5	0.438473	2.58659	5.17097	0.000145511	0.00126989	0.585809	Unchanged
Ager	0.463241	-2.15	1.27939	0.221718	0.359156	-5.37059	Unchanged
Agfg1	-0.109147	6.46635	-1.32189	0.207561	0.342038	-6.97924	Unchanged
Agfg2	-0.391134	4.79808	-4.48173	0.000526672	0.0035162	-1.11139	Unchanged
Aggf1	0.121925	5.8402	1.94203	0.0726917	0.157414	-6.0579	Unchanged
Agk	-0.0152868	4.21385	-0.259433	0.799106	0.875562	-7.65538	Unchanged
Agl	0.186703	5.59679	3.1567	0.00705532	0.0268128	-3.81224	Unchanged
Agmo	0.34731	1.84429	3.13255	0.00740118	0.0277918	-3.24664	Unchanged
Ago1	0.118282	6.48954	2.23348	0.0424901	0.105756	-5.58669	Unchanged
Ago2	0.105084	7.77662	2.17804	0.047137	0.114365	-5.70723	Unchanged
Ago3	0.121179	5.74474	0.84282	0.413606	0.563154	-7.46445	Unchanged
Ago4	0.450577	4.91602	7.5511	2.79489e-06	5.65518e-05	4.29602	Unchanged
Agpat1	-0.022969	6.20949	-0.219841	0.829193	0.895305	-7.82409	Unchanged
Agpat2	0.151583	4.66912	1.38664	0.187402	0.316378	-6.7686	Unchanged
Agpat3	0.00667981	6.34289	0.101477	0.920622	0.954022	-7.85062	Unchanged
Agpat4	-0.695993	5.05772	-8.49328	7.17233e-07	1.90813e-05	5.77131	Unchanged
Agpat5	-0.237312	5.18379	-3.34615	0.00484628	0.0200946	-3.39394	Unchanged
Agps	0.0182946	6.54806	0.213015	0.83441	0.898744	-7.83906	Unchanged
Agrn	-0.825351	5.36214	-13.2332	2.90143e-09	2.07341e-07	11.4937	Unchanged
Agtpbp1	0.239258	5.35536	2.87775	0.0122439	0.0408395	-4.32883	Unchanged
Agtrap	0.137734	5.23579	1.99917	0.065545	0.145743	-5.91668	Unchanged
Ahctf1	-0.0787792	6.02603	-0.783912	0.446253	0.593556	-7.5218	Unchanged
Ahcy	-0.170255	4.95501	-1.7328	0.105262	0.207376	-6.27409	Unchanged
Ahcyl1	-0.257728	7.15577	-5.80835	4.67941e-05	0.000512336	1.26989	Unchanged
Ahcyl2	0.056619	6.51648	1.13217	0.276727	0.423489	-7.20461	Unchanged
Ahdc1	0.400223	3.64016	5.46882	8.50478e-05	0.000826026	0.901603	Unchanged
Ahi1	0.364203	2.56102	3.78453	0.00203715	0.0102242	-2.05314	Unchanged
Ahnak	-0.162459	12.8862	-2.55176	0.0231472	0.0666266	-5.02925	Unchanged
Ahnak2	0.0355178	6.38088	0.354985	0.727932	0.823239	-7.80087	Unchanged
Ahr	0.343416	2.93015	3.93516	0.00151573	0.00806941	-1.90646	Unchanged
Ahrr	0.165819	2.32929	1.90474	0.0777292	0.165563	-5.66309	Unchanged
Ahsa1	-0.266049	7.9898	-4.16233	0.000973564	0.00571937	-1.87426	Unchanged
Ahsa2	-0.355146	4.1239	-3.46545	0.0038258	0.0166472	-3.01686	Unchanged
AI182371	1.55585	-3.43903	2.43943	0.0287393	0.0786299	-3.35416	Unchanged
AI197445	-0.668342	-4.34799	-0.722642	0.48189	0.626646	-5.21029	Unchanged
AI413582	-0.0285288	5.00927	-0.369523	0.71731	0.815444	-7.69958	Unchanged
AI427809	-1.26143	-0.535937	-4.36977	0.000652465	0.00417021	-0.218368	Unchanged
AI429214	-0.242277	-0.492941	-0.975956	0.345777	0.495837	-5.94997	Unchanged
AI463229	-0.813133	-3.31137	-1.04568	0.313563	0.462602	-5.0612	Unchanged
AI467606	0.136057	5.25367	1.22971	0.239227	0.380682	-7.01938	Unchanged
AI480526	0.559353	2.37874	3.67806	0.00251267	0.0120107	-2.31695	Unchanged
AI504432	0.0334408	2.28906	0.135003	0.894546	0.937643	-7.19467	Unchanged
AI506816	-0.193624	5.94722	-2.00781	0.0645213	0.144243	-5.94435	Unchanged
AI597479	-0.021603	3.31839	-0.245508	0.809653	0.882567	-7.4515	Unchanged
AI606473	0.704499	0.590165	2.41928	0.0298699	0.0809722	-3.82904	Unchanged
AI661453	-0.369459	2.29267	-3.43995	0.00402408	0.0173233	-2.69762	Unchanged
AI662270	-0.295368	4.83558	-4.85254	0.000261724	0.00202747	-0.386522	Unchanged
AI837181	0.105746	5.14992	0.995006	0.33675	0.487026	-7.26621	Unchanged
AI839979	0.150002	2.96364	1.65692	0.119939	0.22758	-6.07992	Unchanged
AI847159	-1.19561	-2.61878	-2.10512	0.0539701	0.126213	-3.93717	Unchanged
AI854703	-0.521678	-4.5744	-0.552544	0.589357	0.71677	-5.29665	Unchanged
AI987944	0.170034	3.32052	1.1089	0.286302	0.434138	-6.85689	Unchanged
Aida	-0.522865	6.40196	-8.39231	8.25606e-07	2.12462e-05	5.52218	Unchanged
Aif1	0.19135	6.01858	3.51134	0.00349352	0.0155078	-3.09436	Unchanged
Aifm1	-0.231785	4.91673	-3.92168	0.00155626	0.00824031	-2.2068	Unchanged
Aifm2	0.0755184	4.72616	1.10325	0.288665	0.436439	-7.1064	Unchanged
Aig1	-0.02176	3.54713	-0.249197	0.806855	0.880758	-7.56876	Unchanged
Aim2	-0.0606844	5.16934	-0.445411	0.662886	0.77491	-7.65798	Unchanged
Aimp1	-0.32335	5.10726	-5.40274	9.57105e-05	0.00090978	0.635406	Unchanged
Aimp2	-0.153826	3.68057	-1.45037	0.16916	0.292643	-6.5151	Unchanged
Aip	-0.102504	6.34294	-1.19871	0.25069	0.393597	-7.12132	Unchanged
Aipl1	0.146489	-0.314165	0.741782	0.470576	0.616278	-6.24396	Unchanged
Airn	1.2283	1.80228	3.95918	0.00144614	0.00779269	-1.613	Unchanged
Ajm1	0.491781	-2.39429	1.12356	0.280241	0.427389	-5.24066	Unchanged
Ajuba	-0.0806906	-0.124442	-0.368878	0.71778	0.815603	-6.49657	Unchanged
Ak1	-0.11165	3.01438	-1.11601	0.283352	0.431036	-6.77237	Unchanged
Ak2	-0.488586	5.97289	-9.33024	2.33382e-07	7.63423e-06	6.8645	Unchanged
Ak3	-0.209898	5.93778	-3.07712	0.00825965	0.030293	-3.97417	Unchanged
Ak4	-0.454751	2.75308	-3.28784	0.00544032	0.0219742	-3.00118	Unchanged
Ak5	-2.01238	-4.04769	-2.48829	0.0261635	0.0730356	-3.29553	Unchanged
Ak6	-0.518081	3.5614	-5.11549	0.000161032	0.00137132	0.336709	Unchanged
Ak7	-1.09499	-5.02551	-0.75845	0.460857	0.607286	-5.00408	Unchanged
Ak8	1.11223	0.0169604	5.37537	0.000100527	0.000944283	1.43925	Unchanged
Akap1	0.286729	4.15121	3.1486	0.00716957	0.0271692	-3.66903	Unchanged
Akap10	0.397404	6.06941	8.13209	1.19299e-06	2.84177e-05	5.1334	Unchanged
Akap11	0.180502	5.69983	1.8286	0.0890082	0.182939	-6.23023	Unchanged
Akap12	-1.21945	-0.132731	-5.63859	6.29599e-05	0.000650971	2.00803	Unchanged
Akap13	0.434802	7.68477	7.76929	2.02021e-06	4.33935e-05	4.54716	Unchanged
Akap17b	-0.0991193	1.45117	-0.479355	0.639145	0.756805	-6.86813	Unchanged
Akap3	-0.152819	1.60099	-1.23371	0.237778	0.378668	-6.23951	Unchanged
Akap5	0.551871	-3.35055	0.865211	0.401618	0.551883	-5.3283	Unchanged
Akap6	-0.288035	1.13549	-1.39119	0.186049	0.314653	-5.84166	Unchanged
Akap7	0.149058	2.91411	1.50116	0.1557	0.275514	-6.33152	Unchanged
Akap8	0.214659	5.87829	2.9199	0.0112682	0.038359	-4.28771	Unchanged
Akap8l	0.251759	5.03669	4.56364	0.000450671	0.00311977	-0.981736	Unchanged
Akap9	0.338461	5.69336	1.80894	0.0921492	0.187405	-6.25213	Unchanged
Akip1	0.00141946	4.13907	0.0225848	0.982303	0.989331	-7.63079	Unchanged
Akirin1	-0.0718126	6.2213	-1.24662	0.233148	0.372956	-7.06867	Unchanged
Akirin2	-0.103021	5.09075	-1.6442	0.122567	0.231174	-6.45558	Unchanged
Akna	0.493513	6.78222	9.03358	3.44447e-07	1.05782e-05	6.42443	Unchanged
Akr1a1	-0.00323098	10.3941	-0.0376812	0.970478	0.981252	-7.90424	Unchanged
Akr1b10	-0.234308	6.0151	-5.05646	0.000179443	0.0015	-0.0840619	Unchanged
Akr1b3	-0.252921	7.18756	-3.59371	0.00296818	0.0136642	-2.99297	Unchanged
Akr1b7	1.59202	-4.69508	1.52475	0.149762	0.267968	-4.46973	Unchanged
Akr1b8	-0.261464	6.68359	-3.44311	0.00399898	0.0172432	-3.27408	Unchanged
Akr1c12	-0.684251	2.00442	-6.02499	3.22293e-05	0.000383859	2.1509	Unchanged
Akr1c13	-0.415052	4.91647	-6.69308	1.06318e-05	0.000164225	2.91726	Unchanged
Akr1e1	-0.0998954	5.04539	-1.57955	0.136706	0.250319	-6.52903	Unchanged
Akr7a5	-0.045935	3.77115	-0.44935	0.66011	0.772881	-7.45878	Unchanged
Akt1	-0.14702	7.98724	-1.70847	0.109787	0.213439	-6.4761	Unchanged
Akt1s1	0.118949	4.60106	1.13593	0.275205	0.421804	-7.08019	Unchanged
Akt2	0.0585702	6.99699	0.903608	0.381606	0.532781	-7.45475	Unchanged
Akt2-ps	0.213992	-2.29194	0.647928	0.527596	0.666626	-5.79318	Unchanged
Akt3	0.275314	5.82235	3.72087	0.00230921	0.0112641	-2.69732	Unchanged
Aktip	-0.143211	4.26008	-1.94755	0.0719714	0.156273	-5.91088	Unchanged
Alad	0.0815377	3.01551	0.625926	0.541512	0.678991	-7.21982	Unchanged
Alas1	0.247342	6.18371	3.39788	0.00437394	0.0185078	-3.35154	Unchanged
Alcam	0.36344	8.89131	5.16302	0.000147636	0.00128301	0.0549874	Unchanged
Aldh16a1	0.291988	5.33363	3.33431	0.00496138	0.0204759	-3.44093	Unchanged
Aldh18a1	-0.304736	5.01177	-3.42778	0.00412228	0.017652	-3.22767	Unchanged
Aldh1b1	-0.234054	2.85678	-1.84431	0.0865677	0.179152	-5.76615	Unchanged
Aldh1l1	-1.12759	4.63322	-11.9858	1.03461e-08	5.8252e-07	10.1989	Unchanged
Aldh1l2	-0.933715	0.282066	-4.52367	0.000486238	0.0032996	-0.149571	Unchanged
Aldh2	0.152132	9.15502	1.58971	0.134395	0.247179	-6.66078	Unchanged
Aldh3a2	-0.126648	5.9883	-2.41126	0.0303324	0.0818875	-5.24992	Unchanged
Aldh3b1	0.118212	6.17983	1.2281	0.239813	0.381353	-7.08171	Unchanged
Aldh4a1	-0.112368	3.11512	-1.0974	0.291125	0.439086	-6.88738	Unchanged
Aldh5a1	-0.201614	-0.677874	-0.817328	0.427537	0.576166	-6.08298	Unchanged
Aldh6a1	0.791543	3.56663	12.4351	6.46397e-09	4.01674e-07	10.7813	Unchanged
Aldh7a1	-0.0154143	4.50183	-0.162608	0.873169	0.923678	-7.69219	Unchanged
Aldh9a1	-0.144353	7.04233	-2.06074	0.0585681	0.134213	-5.89792	Unchanged
Aldoa	-0.290232	10.4825	-2.91705	0.0113318	0.038526	-4.35349	Unchanged
Aldoart1	-0.798422	-4.34357	-0.960472	0.353239	0.504045	-4.94456	Unchanged
Alg1	0.10156	4.76	1.39396	0.185229	0.313495	-6.7666	Unchanged
Alg10b	-0.00309464	5.81073	-0.0412303	0.967699	0.979859	-7.84191	Unchanged
Alg11	-0.214237	4.30704	-3.40652	0.00429969	0.0182393	-3.16037	Unchanged
Alg12	0.024328	3.72343	0.26335	0.796147	0.87368	-7.55239	Unchanged
Alg13	0.168195	2.65303	1.16803	0.262453	0.407043	-6.65185	Unchanged
Alg14	-0.2003	3.30747	-2.76279	0.0153456	0.0485477	-4.27647	Unchanged
Alg2	-0.0962318	4.84797	-1.36306	0.19455	0.325565	-6.80449	Unchanged
Alg3	0.00374837	3.19452	0.0310876	0.975642	0.984922	-7.45271	Unchanged
Alg5	0.030097	4.96227	0.470512	0.645292	0.761723	-7.64044	Unchanged
Alg6	-0.0628658	3.03545	-0.526624	0.606762	0.73048	-7.2947	Unchanged
Alg8	-0.0370438	4.43947	-0.640338	0.532373	0.671566	-7.47277	Unchanged
Alg9	0.11026	4.57097	1.4261	0.175926	0.301179	-6.70037	Unchanged
Alkbh1	0.0133664	3.99573	0.0887666	0.930534	0.960062	-7.6442	Unchanged
Alkbh2	0.0270005	1.54977	0.16469	0.87156	0.922975	-7.02541	Unchanged
Alkbh3	0.176995	4.20752	2.74422	0.0159141	0.0499296	-4.45567	Unchanged
Alkbh4	-0.174232	2.44149	-1.53155	0.148085	0.266072	-6.05409	Unchanged
Alkbh5	-0.0213449	7.59823	-0.319297	0.754253	0.843506	-7.83313	Unchanged
Alkbh6	-0.126326	3.17166	-1.47647	0.162127	0.283752	-6.39466	Unchanged
Alkbh7	-0.00470805	3.06785	-0.0335213	0.973736	0.983743	-7.42162	Unchanged
Alkbh8	-0.0785608	3.69675	-0.568912	0.578498	0.707396	-7.42639	Unchanged
Alms1	0.170947	3.55924	1.27189	0.224293	0.36219	-6.75754	Unchanged
Alox12	-0.414331	-5.65135	-0.259986	0.798689	0.875288	-5.01984	Unchanged
Alox5	-1.37905	4.89449	-12.6747	5.05979e-09	3.29863e-07	11.017	Unchanged
Alox5ap	-0.00785756	8.86004	-0.0971509	0.923994	0.955998	-7.89434	Unchanged
Alox8	-1.20066	-2.07756	-2.64431	0.0193414	0.0582909	-3.08655	Unchanged
Aloxe3	-0.731952	-1.63051	-1.99415	0.0661461	0.146781	-4.24178	Unchanged
Alpk1	0.131433	5.12317	1.60368	0.131271	0.242785	-6.52881	Unchanged
Alpk2	0.619211	-2.29428	0.889655	0.388798	0.539256	-5.29886	Unchanged
Alpk3	0.598614	-1.61307	1.6755	0.11619	0.222489	-4.79624	Unchanged
Als2	0.141082	5.43682	2.44179	0.0286091	0.0783431	-5.15907	Unchanged
Als2cl	-0.0611243	4.1858	-0.907863	0.379431	0.530601	-7.26872	Unchanged
Alyref2	0.0990802	2.00762	0.938608	0.363966	0.515591	-6.74528	Unchanged
Amacr	0.0830426	1.56353	0.60036	0.557934	0.691879	-6.8784	Unchanged
Ambp	-1.29112	1.33495	-6.39745	1.72361e-05	0.000238633	3.16317	Unchanged
Ambra1	0.373747	5.86928	6.82788	8.56319e-06	0.000137277	3.08129	Unchanged
Amd1	0.108516	5.38771	1.76058	0.100298	0.199771	-6.29319	Unchanged
Amdhd2	0.334152	6.05034	3.57468	0.003082	0.0140904	-3.00166	Unchanged
Amer1	0.232084	3.27883	2.26156	0.040304	0.101649	-5.24772	Unchanged
Amer3	1.96369	-5.29995	1.78438	0.0962098	0.193524	-4.18506	Unchanged
Amfr	0.242974	7.47003	3.2603	0.00574562	0.0228477	-3.66211	Unchanged
Amh	-0.130836	-3.23346	-0.202965	0.842105	0.903628	-5.73479	Unchanged
Amhr2	0.507826	-5.10634	0.535355	0.60087	0.726078	-5.30113	Unchanged
Amigo1	0.262756	3.07537	3.13018	0.00743595	0.0278886	-3.48521	Unchanged
Amigo2	-1.53662	-5.34618	-1.1047	0.288055	0.435907	-4.76368	Unchanged
Amigo3	-0.383596	1.73549	-3.62669	0.0027809	0.012994	-2.23329	Unchanged
Ammecr1	-0.00147335	2.88326	-0.0109448	0.991423	0.995011	-7.43896	Unchanged
Ammecr1l	-0.00242382	5.21894	-0.0419951	0.9671	0.979665	-7.7839	Unchanged
Amn	-0.838681	-4.48884	-0.77375	0.452046	0.598282	-5.11176	Unchanged
Amn1	0.273301	3.9284	1.80762	0.092363	0.187696	-6.0656	Unchanged
Amot	-0.108054	2.26316	-0.932479	0.367014	0.518446	-6.8455	Unchanged
Amotl1	-0.661466	3.24238	-6.52272	1.40245e-05	0.000203894	3.07161	Unchanged
Amotl2	-0.0104556	-3.27763	-0.0132615	0.989608	0.994032	-5.52124	Unchanged
Ampd1	0.563985	-4.64608	0.69653	0.497588	0.640584	-5.22102	Unchanged
Ampd2	0.168831	5.13448	1.79307	0.0947562	0.19147	-6.23395	Unchanged
Ampd3	0.402037	6.53737	8.08093	1.28374e-06	3.01541e-05	5.05069	Unchanged
Amt	0.426288	-0.831355	1.2639	0.227063	0.365488	-5.67864	Unchanged
Amz1	-0.0352994	3.19909	-0.40855	0.689098	0.795045	-7.34544	Unchanged
Amz2	-0.00172111	4.85128	-0.0298022	0.976649	0.98556	-7.74824	Unchanged
Anapc1	0.0712508	7.35127	1.56408	0.140287	0.255643	-6.67916	Unchanged
Anapc10	-0.33879	3.9219	-3.59745	0.00294631	0.0135843	-2.73247	Unchanged
Anapc13	-0.144472	4.50765	-1.76135	0.100163	0.199552	-6.21326	Unchanged
Anapc15	-0.142039	5.76557	-1.72355	0.106962	0.209748	-6.40087	Unchanged
Anapc16	0.0142625	4.38903	0.207537	0.838603	0.901692	-7.68934	Unchanged
Anapc2	-0.0221229	7.16732	-0.228086	0.822903	0.89131	-7.85165	Unchanged
Anapc4	-0.201963	5.31048	-2.93376	0.0109646	0.037594	-4.2134	Unchanged
Anapc5	-0.478708	7.93088	-7.54666	2.81355e-06	5.67599e-05	4.19976	Unchanged
Anapc7	-0.0498444	5.07889	-0.854436	0.407358	0.557379	-7.38305	Unchanged
Ang	-0.586579	2.80329	-4.5561	0.000457168	0.00315183	-0.541909	Unchanged
Angel1	0.0750515	2.62645	0.523851	0.608639	0.731848	-7.14048	Unchanged
Angel2	0.0732485	5.09764	1.36152	0.195026	0.326066	-6.86482	Unchanged
Angpt2	-1.46135	2.28954	-11.0039	3.04991e-08	1.37877e-06	9.40643	Unchanged
Angpt4	1.25681	-4.01667	1.63745	0.123981	0.233014	-4.44591	Unchanged
Angptl2	-0.064102	7.31998	-0.884778	0.391334	0.541923	-7.4765	Unchanged
Angptl3	0.118208	-0.191411	0.469736	0.645833	0.762077	-6.35117	Unchanged
Angptl4	0.55069	1.80223	4.32189	0.000715344	0.00450393	-0.764741	Unchanged
Angptl6	0.168871	0.436998	0.852911	0.408174	0.558295	-6.34495	Unchanged
Angptl7	0.166597	-3.672	0.282396	0.781803	0.863096	-5.85963	Unchanged
Ank	0.000822628	6.5683	0.0128812	0.989906	0.99424	-7.87384	Unchanged
Ank1	-0.125167	2.03751	-1.14739	0.270597	0.416337	-6.46752	Unchanged
Ank2	0.114117	0.490459	0.659548	0.520329	0.660634	-6.57484	Unchanged
Ankdd1a	1.18376	2.68248	7.07789	5.76987e-06	0.000100004	3.80544	Unchanged
Ankfy1	-0.0140239	8.37281	-0.283774	0.780769	0.862332	-7.85397	Unchanged
Ankhd1	0.190452	6.40003	2.05221	0.0594923	0.135661	-5.89474	Unchanged
Ankib1	0.107243	6.10285	2.04299	0.0605062	0.137215	-5.89514	Unchanged
Ankle1	-0.136628	1.92275	-0.879539	0.39407	0.544536	-6.78416	Unchanged
Ankle2	0.206556	6.20456	3.74939	0.00218301	0.0107673	-2.65947	Unchanged
Ankmy1	0.820412	-1.49566	1.96477	0.0697659	0.152716	-4.34513	Unchanged
Ankmy2	-0.115123	4.46619	-1.92935	0.0743703	0.16006	-5.94924	Unchanged
Ankra2	-0.131887	3.89897	-2.10016	0.0544676	0.127153	-5.58886	Unchanged
Ankrd10	0.107537	4.11508	0.891477	0.387855	0.538389	-7.25723	Unchanged
Ankrd11	0.265904	7.55998	3.76634	0.00211138	0.0104836	-2.66059	Unchanged
Ankrd12	0.564847	5.00964	3.41048	0.00426608	0.0181133	-3.26482	Unchanged
Ankrd13a	0.257572	7.56826	4.56448	0.000449955	0.00311598	-1.08192	Unchanged
Ankrd13b	0.205118	4.20121	2.41607	0.030054	0.0813407	-5.08933	Unchanged
Ankrd13c	-0.091809	5.47253	-1.02931	0.320922	0.47021	-7.2647	Unchanged
Ankrd13d	0.183534	3.00924	1.64093	0.123251	0.232039	-6.14195	Unchanged
Ankrd16	0.442559	3.52716	3.41516	0.0042267	0.0179913	-3.07013	Unchanged
Ankrd17	0.065224	7.76517	0.906336	0.380211	0.531431	-7.46218	Unchanged
Ankrd2	1.18638	-4.79214	1.48584	0.159662	0.280654	-4.54384	Unchanged
Ankrd23	0.107102	-2.64272	0.238378	0.815068	0.88613	-5.9723	Unchanged
Ankrd26	0.19814	3.17747	1.47414	0.162744	0.284591	-6.39607	Unchanged
Ankrd27	0.0475598	5.43348	0.828012	0.421662	0.570519	-7.45594	Unchanged
Ankrd28	-0.421453	6.14062	-3.22897	0.00611379	0.02396	-3.68246	Unchanged
Ankrd29	0.377265	-0.116078	1.79855	0.0938472	0.190109	-4.98551	Unchanged
Ankrd33b	-0.533385	6.71127	-6.23734	2.25043e-05	0.00029539	2.05485	Unchanged
Ankrd34a	0.727466	-0.542266	2.48126	0.0265201	0.0738405	-3.79981	Unchanged
Ankrd35	-0.229919	-3.62934	-0.407554	0.689812	0.795427	-5.44724	Unchanged
Ankrd37	0.103779	3.40581	1.38447	0.18805	0.31723	-6.56679	Unchanged
Ankrd39	0.131226	1.46652	1.10981	0.285925	0.433673	-6.42531	Unchanged
Ankrd40	-0.29742	6.52482	-4.17508	0.000949791	0.00561831	-1.81988	Unchanged
Ankrd42	-0.393712	-0.417664	-1.58396	0.135698	0.249015	-5.31291	Unchanged
Ankrd44	0.494255	6.39141	6.70019	1.05104e-05	0.00016277	2.84113	Unchanged
Ankrd46	0.0491271	4.54524	0.652083	0.524991	0.664325	-7.50179	Unchanged
Ankrd49	0.0708875	3.78533	0.748588	0.466592	0.612705	-7.32663	Unchanged
Ankrd50	-0.0245995	6.74645	-0.434558	0.670558	0.780734	-7.76766	Unchanged
Ankrd52	-0.076022	6.49618	-1.19062	0.253752	0.397128	-7.14672	Unchanged
Ankrd54	-0.0526967	3.247	-0.572626	0.576049	0.705583	-7.31182	Unchanged
Ankrd55	0.752716	1.34433	5.74421	5.23216e-05	0.000559342	1.86018	Unchanged
Ankrd6	0.0851199	0.537808	0.467376	0.647478	0.763254	-6.6396	Unchanged
Ankrd61	0.725343	-4.10452	0.822185	0.42486	0.573726	-5.26016	Unchanged
Ankrd63	0.727871	-3.52498	1.33724	0.202631	0.33591	-4.9202	Unchanged
Ankrd66	2.15734	-3.68118	2.25552	0.0407656	0.102545	-3.60272	Unchanged
Ankrd9	-0.431386	1.34524	-2.79223	0.0144849	0.0464497	-3.67396	Unchanged
Anks1	-0.0657445	6.05882	-1.04853	0.312294	0.461043	-7.28307	Unchanged
Anks1b	1.17176	-4.92281	0.925842	0.370334	0.521453	-4.76865	Unchanged
Anks3	0.425264	3.63475	4.51829	0.000491239	0.00332868	-0.910727	Unchanged
Anks6	0.29729	3.5283	2.37556	0.0324718	0.0863747	-4.98189	Unchanged
Ankzf1	0.174806	3.56448	2.1819	0.0467978	0.113665	-5.39609	Unchanged
Anln	-0.477467	6.01087	-6.32025	1.95927e-05	0.000264366	2.22634	Unchanged
Ano10	-0.0146373	5.45885	-0.201645	0.843118	0.904278	-7.78008	Unchanged
Ano6	0.0960963	7.23511	1.8898	0.0798361	0.168601	-6.1801	Unchanged
Ano7	0.0873313	-1.45455	0.233321	0.818915	0.888487	-6.21273	Unchanged
Ano8	0.343758	3.96401	3.46594	0.00382212	0.016635	-3.00177	Unchanged
Anp32a	-0.27997	6.25543	-4.58996	0.000428727	0.00300481	-0.994648	Unchanged
Anp32b	-0.113361	7.3432	-2.35791	0.0335825	0.0886185	-5.37696	Unchanged
Anp32b-ps1	-0.549909	-3.92621	-0.849976	0.40975	0.55979	-5.14792	Unchanged
Anp32e	-0.300744	5.8857	-5.38308	9.91457e-05	0.000935297	0.530421	Unchanged
Anpep	0.266569	10.2262	2.29112	0.0381175	0.0976321	-5.52222	Unchanged
Antxr1	0.211269	1.47639	1.38077	0.189161	0.318584	-5.94326	Unchanged
Antxr2	0.295085	7.45133	5.84729	4.37401e-05	0.00048461	1.33519	Unchanged
Anxa1	-0.274683	10.1675	-5.02611	0.000189747	0.00157108	-0.207882	Unchanged
Anxa11	-0.313271	5.62587	-3.58676	0.00300925	0.0138156	-2.95297	Unchanged
Anxa11os	-2.51281	-2.93545	-2.66018	0.0187528	0.0568581	-3.02933	Unchanged
Anxa2	-0.291659	10.0114	-4.29079	0.000759483	0.00473371	-1.63493	Unchanged
Anxa3	-0.0945024	6.88892	-1.61425	0.128952	0.239496	-6.59677	Unchanged
Anxa4	-0.224394	8.99584	-4.25558	0.000812846	0.00498603	-1.7011	Unchanged
Anxa5	0.0440608	9.88978	0.675889	0.510208	0.651702	-7.66446	Unchanged
Anxa6	-0.278027	7.6739	-3.06876	0.00839737	0.0306469	-4.04264	Unchanged
Anxa7	-0.334283	7.85009	-5.59613	6.78529e-05	0.000690798	0.874319	Unchanged
Anxa9	0.149863	3.11503	1.85505	0.0849336	0.176557	-5.8509	Unchanged
Aoah	0.112004	5.8837	2.1156	0.0529344	0.124339	-5.75253	Unchanged
Aoc2	0.105138	-0.32455	0.402181	0.693671	0.798093	-6.5354	Unchanged
Aopep	0.21028	7.94915	2.95589	0.010496	0.0363701	-4.26694	Unchanged
Aox1	-0.0310696	-1.42802	-0.0699241	0.945251	0.967858	-6.04602	Unchanged
Aox2	1.83143	-3.61569	2.2481	0.0413383	0.103597	-3.63294	Unchanged
Aox4	-0.719969	-2.26104	-1.02904	0.321045	0.470353	-5.24439	Unchanged
Ap1ar	-0.291122	4.62171	-4.38073	0.000638892	0.00410748	-1.28559	Unchanged
Ap1b1	0.102324	8.46433	1.10827	0.286567	0.434398	-7.2686	Unchanged
Ap1g1	0.0537675	7.10755	1.13644	0.274998	0.421643	-7.21945	Unchanged
Ap1g2	0.0136871	5.27011	0.184569	0.856235	0.913042	-7.77022	Unchanged
Ap1m1	0.00420219	6.01159	0.0496831	0.961082	0.975841	-7.84292	Unchanged
Ap1m2	-1.32847	-4.13959	-1.5555	0.142309	0.258315	-4.45857	Unchanged
Ap1s1	-0.384879	6.81305	-5.26763	0.000122079	0.00110215	0.285927	Unchanged
Ap1s2	-0.0240297	6.39062	-0.249332	0.806753	0.880758	-7.82249	Unchanged
Ap1s3	-0.144271	4.19556	-1.48242	0.160556	0.281732	-6.55976	Unchanged
Ap2a1	-0.0127836	6.4896	-0.138605	0.891752	0.936035	-7.8543	Unchanged
Ap2a2	0.145954	8.06659	2.11622	0.0528737	0.124232	-5.8188	Unchanged
Ap2b1	-0.32817	8.05605	-4.59764	0.000422535	0.00296893	-1.0214	Unchanged
Ap2m1	-0.359282	8.58376	-4.53227	0.000478348	0.00326634	-1.15473	Unchanged
Ap2m1-ps	-0.50071	1.52681	-3.13427	0.00737595	0.0277195	-3.06273	Unchanged
Ap2s1	-1.12246	6.99491	-11.1786	2.50206e-08	1.17692e-06	9.17492	Unchanged
Ap3b1	-0.117932	7.36639	-2.61949	0.0202981	0.0603616	-4.89909	Unchanged
Ap3d1	-0.149727	8.11785	-2.02403	0.0626412	0.140888	-5.97352	Unchanged
Ap3m1	-0.296303	6.27582	-3.08192	0.00818149	0.0300835	-3.9842	Unchanged
Ap3m1-ps	-0.59794	-3.17076	-1.1282	0.278345	0.425231	-5.15392	Unchanged
Ap3m2	-0.000783567	3.67346	-0.00776694	0.993913	0.996488	-7.56686	Unchanged
Ap3s1	-0.357321	5.64777	-5.14563	0.000152398	0.00131779	0.0986446	Unchanged
Ap3s1-ps1	0.287698	-3.92033	0.513695	0.615538	0.737281	-5.38612	Unchanged
Ap3s2	0.0854435	5.4732	1.19955	0.250373	0.393299	-7.07929	Unchanged
Ap4b1	0.13597	0.560904	0.739055	0.472178	0.617647	-6.45891	Unchanged
Ap4e1	0.0528744	3.88713	0.498566	0.625886	0.745685	-7.49411	Unchanged
Ap4m1	0.0451556	4.14323	0.67101	0.513218	0.654647	-7.43647	Unchanged
Ap4s1	0.0247587	3.22836	0.265112	0.794817	0.872664	-7.46781	Unchanged
Ap5b1	0.400776	5.11241	3.23627	0.00602604	0.023691	-3.60317	Unchanged
Ap5m1	0.0532543	4.32096	0.551917	0.589774	0.71696	-7.54757	Unchanged
Ap5s1	-0.0359337	4.18013	-0.40063	0.694787	0.799129	-7.59106	Unchanged
Ap5z1	0.185621	4.70794	2.52977	0.0241524	0.0687215	-4.93256	Unchanged
Apaf1	-0.00767646	6.4933	-0.143782	0.887737	0.933297	-7.85225	Unchanged
Apba1	0.578457	4.19254	7.64324	2.43508e-06	5.0439e-05	4.51623	Unchanged
Apba3	-0.0528886	3.82005	-0.483847	0.636033	0.754484	-7.48189	Unchanged
Apbb1	-0.824857	0.10621	-4.28418	0.000769225	0.00477169	-0.511228	Unchanged
Apbb1ip	0.0708945	8.08189	1.52634	0.149369	0.267523	-6.74219	Unchanged
Apbb2	0.298203	7.4813	6.12984	2.69709e-05	0.000338137	1.83663	Unchanged
Apbb3	0.240392	3.0344	2.63467	0.0197079	0.0590397	-4.47587	Unchanged
Apc	0.184562	6.44741	1.69302	0.112747	0.217554	-6.47182	Unchanged
Apc-ps1	0.773643	-2.90906	1.38878	0.186766	0.315552	-5.04601	Unchanged
Apc2	0.12431	0.90822	0.425661	0.676876	0.785728	-6.74913	Unchanged
Apeh	-0.11144	5.81215	-1.30337	0.213638	0.34948	-6.9675	Unchanged
Apex1	0.00716386	5.06378	0.105942	0.917143	0.95191	-7.7598	Unchanged
Apex2	0.161189	3.10477	1.51141	0.153096	0.272491	-6.34409	Unchanged
Aph1a	-0.110854	6.05706	-1.1967	0.25145	0.394523	-7.11668	Unchanged
Aph1b	-0.294147	3.24885	-4.30492	0.000739096	0.00463285	-1.23704	Unchanged
Aph1c	0.62522	5.64313	11.0141	3.0147e-08	1.36952e-06	9.00701	Unchanged
Api5	-0.043797	7.15822	-0.686372	0.503775	0.646017	-7.63164	Unchanged
Apip	0.202667	3.92514	2.7226	0.0166015	0.0516329	-4.42864	Unchanged
Aplf	-0.136035	2.93782	-1.5339	0.14751	0.26524	-6.27042	Unchanged
Apln	1.41229	-2.85131	1.96721	0.0694589	0.152223	-4.16435	Unchanged
Aplp1	-0.456109	1.69649	-1.90155	0.0781756	0.166302	-5.22207	Unchanged
Aplp2	0.254094	9.24544	3.35993	0.00471568	0.019654	-3.48353	Unchanged
Apmap	-0.265851	5.39234	-5.1317	0.000156326	0.00134407	0.0965924	Unchanged
Apoa2	0.251271	-1.11563	0.845329	0.412251	0.561762	-5.88846	Unchanged
Apob	0.775265	-5.74894	0.479795	0.63884	0.756688	-4.95106	Unchanged
Apobec1	0.153013	8.55944	2.78545	0.014679	0.0469426	-4.60344	Unchanged
Apobec3	0.182617	6.61371	3.70522	0.00238158	0.011534	-2.75333	Unchanged
Apobr	0.0637463	7.65765	0.822427	0.424727	0.573588	-7.53355	Unchanged
Apod	-1.37671	-1.32276	-2.95097	0.0105984	0.036636	-2.64338	Unchanged
Apoe	1.43107	8.65785	11.5906	1.58419e-08	8.0642e-07	9.6312	Unchanged
Apof	0.487156	-3.24402	0.683312	0.505648	0.64748	-5.30831	Unchanged
Apol8	1.01448	-2.4901	1.94621	0.0721451	0.156559	-4.5713	Unchanged
Apold1	-1.2874	0.847946	-6.30886	1.99679e-05	0.00026826	3.0762	Unchanged
Apon	1.31076	-3.88778	1.75244	0.10173	0.202003	-4.2409	Unchanged
Apoo	-0.222431	2.69604	-2.31833	0.036204	0.0937128	-4.89311	Unchanged
Apool	-0.520372	2.91615	-5.84655	4.37957e-05	0.000484937	1.78184	Unchanged
Apopt1	-0.0300355	4.09641	-0.463484	0.650196	0.765421	-7.5364	Unchanged
App	0.0556046	9.64668	0.879189	0.394254	0.544748	-7.50201	Unchanged
Appbp2	0.0327876	5.94812	0.624536	0.542398	0.679734	-7.63326	Unchanged
Appbp2os	0.233573	-0.543754	0.84233	0.413871	0.563333	-6.06838	Unchanged
Appl1	0.14804	5.99866	1.11444	0.284003	0.431709	-7.20409	Unchanged
Appl2	0.1687	6.5987	3.54643	0.00325913	0.0146977	-3.07947	Unchanged
Aprt	-0.213459	6.52243	-2.5044	0.025364	0.0713171	-5.08792	Unchanged
Aptx	0.104556	3.75883	1.32944	0.205125	0.338926	-6.71912	Unchanged
Aqp1	-1.42596	-3.32515	-1.8671	0.0831331	0.173747	-4.19173	Unchanged
Aqp11	-0.0328372	-1.49541	-0.0984459	0.922985	0.955643	-6.06742	Unchanged
Aqp3	-1.67687	-3.8816	-1.51281	0.152743	0.271965	-4.44009	Unchanged
Aqr	0.0343902	6.66875	0.712477	0.487965	0.632244	-7.60012	Unchanged
Araf	-0.133398	5.65912	-2.5061	0.0252811	0.07117	-5.05448	Unchanged
Arap1	0.373556	8.57452	4.75531	0.000313904	0.0023546	-0.722031	Unchanged
Arap2	-0.525029	5.10715	-3.43603	0.00405545	0.0174341	-3.20356	Unchanged
Arap3	0.514214	7.25855	7.34085	3.8431e-06	7.25658e-05	3.87734	Unchanged
Arc	0.3714	1.17111	1.61416	0.12897	0.239507	-5.452	Unchanged
Arcn1	-0.354621	7.88536	-7.32767	3.92133e-06	7.37433e-05	3.8508	Unchanged
Arel1	0.0215765	6.56623	0.398946	0.695999	0.79991	-7.77998	Unchanged
Arf1	-0.21483	8.52865	-3.13473	0.0073692	0.0277044	-3.9219	Unchanged
Arf2	-0.64348	6.20884	-13.4522	2.346e-09	1.79074e-07	11.671	Unchanged
Arf3	-0.0243023	8.03771	-0.319958	0.753762	0.843059	-7.83929	Unchanged
Arf4	-0.217846	6.62002	-3.26693	0.00567054	0.0226334	-3.63023	Unchanged
Arf4os	-0.453623	-4.39717	-0.3978	0.696823	0.80058	-5.27498	Unchanged
Arf5	-0.232798	6.13516	-2.98537	0.00990251	0.0347805	-4.16453	Unchanged
Arf6	-0.173952	7.84222	-3.22778	0.00612826	0.0240116	-3.7319	Unchanged
Arfgap1	0.111462	5.44351	1.69525	0.112316	0.217016	-6.41377	Unchanged
Arfgap2	-0.0265014	6.26355	-0.428996	0.674505	0.783954	-7.75494	Unchanged
Arfgap3	-0.0907986	5.19995	-1.44509	0.170612	0.294334	-6.7403	Unchanged
Arfgef1	0.221055	6.81248	2.23121	0.0426721	0.106095	-5.59645	Unchanged
Arfgef2	0.192984	6.71959	4.20121	0.000902936	0.00539265	-1.77896	Unchanged
Arfgef3	-0.658183	5.61746	-8.31507	9.20162e-07	2.31976e-05	5.43568	Unchanged
Arfip1	-0.293198	2.40049	-2.72486	0.0165284	0.0514526	-4.11197	Unchanged
Arfip2	-0.100546	4.72003	-1.6816	0.114981	0.220902	-6.36773	Unchanged
Arfrp1	0.115513	4.47874	2.05619	0.0590591	0.134953	-5.74434	Unchanged
Arg1	0.61219	-2.13086	1.14798	0.270364	0.416047	-5.34384	Unchanged
Arglu1	0.0931151	5.016	0.568375	0.578854	0.707712	-7.61858	Unchanged
Arhgap1	0.0460793	6.69236	0.50146	0.623901	0.744274	-7.73794	Unchanged
Arhgap10	0.0544799	7.18305	1.07744	0.299638	0.44789	-7.28291	Unchanged
Arhgap11a	0.117471	6.03835	1.77026	0.0986174	0.19732	-6.33451	Unchanged
Arhgap12	0.0895026	6.17704	1.08694	0.295563	0.443655	-7.24367	Unchanged
Arhgap15	0.349689	5.02693	3.2566	0.00578797	0.0229683	-3.55515	Unchanged
Arhgap17	0.435275	7.27175	8.69184	5.45714e-07	1.52932e-05	5.9255	Unchanged
Arhgap18	0.472838	7.74589	5.61351	6.58034e-05	0.000675112	0.904813	Unchanged
Arhgap19	0.326326	5.80619	6.21131	2.35092e-05	0.000305883	2.00748	Unchanged
Arhgap21	-0.242597	6.14641	-3.59388	0.00296716	0.0136629	-2.96326	Unchanged
Arhgap22	0.2764	6.28769	5.53139	7.60909e-05	0.00075846	0.791475	Unchanged
Arhgap23	-0.205167	4.67703	-2.77273	0.0150497	0.0478726	-4.46462	Unchanged
Arhgap24	-0.490789	4.00375	-5.94171	3.71682e-05	0.000428403	1.75458	Unchanged
Arhgap25	0.872112	7.17938	17.4743	7.50801e-11	1.18219e-08	15.2319	Unchanged
Arhgap26	-0.262647	4.54881	-4.43347	0.000577518	0.00378227	-1.17652	Unchanged
Arhgap27	0.178268	4.9436	2.46547	0.0273376	0.0755441	-5.06225	Unchanged
Arhgap27os1	-0.218334	-1.88779	-0.61804	0.546549	0.682819	-5.72649	Unchanged
Arhgap27os2	-0.513131	-1.47955	-1.50642	0.154358	0.27401	-5.17508	Unchanged
Arhgap27os3	0.817843	-3.62324	1.02993	0.320642	0.469985	-5.09287	Unchanged
Arhgap28	0.486047	-0.392658	2.11315	0.0531748	0.124762	-4.4146	Unchanged
Arhgap29	-1.21106	1.86408	-5.78786	4.84903e-05	0.00052718	2.05419	Unchanged
Arhgap30	0.136323	8.13072	3.23163	0.00608163	0.0238721	-3.72966	Unchanged
Arhgap31	-0.136709	7.83149	-2.65648	0.0188886	0.0571952	-4.83921	Unchanged
Arhgap32	0.871107	1.22075	5.86685	4.22851e-05	0.0004713	2.18492	Unchanged
Arhgap33	0.419236	1.24426	2.68586	0.0178367	0.0545972	-3.9134	Unchanged
Arhgap35	-0.176063	5.48919	-3.16303	0.00696748	0.0265333	-3.78717	Unchanged
Arhgap39	0.268083	4.91201	4.97662	0.00020789	0.00168526	-0.176803	Unchanged
Arhgap4	0.342011	6.51919	5.75342	5.14878e-05	0.000552236	1.18458	Unchanged
Arhgap45	0.365192	8.40199	4.75738	0.000312687	0.00234736	-0.717722	Unchanged
Arhgap5	-0.0824275	5.25672	-0.411207	0.687194	0.793639	-7.70665	Unchanged
Arhgap6	0.702349	5.38402	10.4841	5.5825e-08	2.28969e-06	8.38979	Unchanged
Arhgap8	-0.987614	-1.36619	-1.86813	0.0829818	0.173548	-4.2966	Unchanged
Arhgap9	0.35343	6.88659	4.20946	0.000888632	0.00533195	-1.76946	Unchanged
Arhgdib	-0.363805	9.19463	-4.84766	0.000264117	0.0020413	-0.546813	Unchanged
Arhgdig	-0.494472	-3.5874	-0.82667	0.422397	0.571147	-5.32026	Unchanged
Arhgef1	0.0871075	7.36851	1.28569	0.219571	0.356767	-7.04883	Unchanged
Arhgef10	0.253376	2.06192	2.05514	0.0591728	0.135132	-5.33942	Unchanged
Arhgef10l	-0.00112079	6.71893	-0.0135849	0.989354	0.993928	-7.8708	Unchanged
Arhgef11	-0.0201714	6.15489	-0.380659	0.709214	0.809687	-7.7849	Unchanged
Arhgef12	0.750732	5.14842	13.1238	3.23021e-09	2.23945e-07	11.3743	Unchanged
Arhgef17	0.423045	-0.329905	1.20159	0.249609	0.392396	-5.70897	Unchanged
Arhgef18	0.284752	2.30212	2.11689	0.0528082	0.124121	-5.23064	Unchanged
Arhgef19	-0.685629	-0.109881	-1.97038	0.069061	0.151566	-4.43526	Unchanged
Arhgef2	0.211392	8.21197	3.30667	0.00524088	0.0213496	-3.58072	Unchanged
Arhgef25	-0.586532	-1.90882	-1.20341	0.248925	0.391652	-5.27251	Unchanged
Arhgef28	0.484901	-5.38681	0.32997	0.746346	0.837797	-5.04935	Unchanged
Arhgef3	-0.202818	5.80002	-4.25127	0.000819644	0.00501944	-1.59823	Unchanged
Arhgef37	2.02086	-3.77362	1.89462	0.0791499	0.167686	-4.13824	Unchanged
Arhgef39	-0.104768	3.27236	-1.06074	0.306901	0.455777	-6.92724	Unchanged
Arhgef4	0.57583	2.38182	4.9433	0.000221107	0.00177535	0.195785	Unchanged
Arhgef40	-0.506161	2.67062	-4.93603	0.000224107	0.00179111	0.226098	Unchanged
Arhgef5	0.725399	-2.08576	1.8222	0.0900201	0.184509	-4.49824	Unchanged
Arhgef6	-0.0220077	7.85667	-0.430701	0.673293	0.783231	-7.79372	Unchanged
Arhgef7	0.393239	8.01777	6.27861	2.10019e-05	0.000279724	2.0911	Unchanged
Arhgef9	0.57925	-0.784892	2.46008	0.0276224	0.0762139	-3.81138	Unchanged
Arid1a	0.2023	7.50944	2.84773	0.0129889	0.0427292	-4.47042	Unchanged
Arid1b	0.240214	7.22482	4.35385	0.000672725	0.00427909	-1.48932	Unchanged
Arid2	0.117846	5.49754	1.3245	0.206715	0.340912	-6.93028	Unchanged
Arid3a	0.0967717	4.69544	1.63555	0.124382	0.233389	-6.4314	Unchanged
Arid3b	0.522518	3.58813	7.13777	5.25571e-06	9.3001e-05	3.77157	Unchanged
Arid4a	0.232636	5.88609	1.93204	0.0740109	0.159471	-6.07058	Unchanged
Arid4b	0.0637994	5.22826	0.333913	0.743433	0.835479	-7.72128	Unchanged
Arid5a	-1.15216	5.5198	-19.4077	1.8443e-11	4.35967e-09	16.7221	Unchanged
Arid5b	0.93542	5.66981	15.3332	4.24206e-10	4.30697e-08	13.4757	Unchanged
Arih1	0.169053	6.95457	2.20592	0.0447437	0.109849	-5.64309	Unchanged
Arih2	-0.331906	5.90304	-4.92729	0.00022777	0.00181517	-0.334603	Unchanged
Arl1	-0.0321383	6.25106	-0.569377	0.578192	0.707228	-7.67962	Unchanged
Arl10	0.440049	2.84401	4.99755	0.000200006	0.00163346	0.172432	Unchanged
Arl11	0.0818057	6.78226	1.17941	0.258039	0.402123	-7.16528	Unchanged
Arl13b	-0.311794	3.7429	-3.2671	0.00566869	0.0226334	-3.34231	Unchanged
Arl14ep	0.242322	4.58449	3.18751	0.00663752	0.0256027	-3.67039	Unchanged
Arl15	-0.520928	3.97278	-6.48693	1.48724e-05	0.000213382	2.72274	Unchanged
Arl16	-0.263194	2.55772	-2.82247	0.0136502	0.0443858	-3.93369	Unchanged
Arl2	0.216431	4.23668	2.34439	0.0344572	0.0904351	-5.19253	Unchanged
Arl2bp	-0.341275	4.87055	-5.86349	4.2531e-05	0.000473395	1.49008	Unchanged
Arl3	-0.349577	3.62922	-5.23748	0.000128935	0.00115174	0.525551	Unchanged
Arl4a	-0.504937	3.75787	-4.68629	0.000357387	0.00260606	-0.543416	Unchanged
Arl4aos	-0.578875	-4.59757	-0.588499	0.565644	0.697805	-5.31553	Unchanged
Arl4c	-0.417835	8.04816	-8.72994	5.18094e-07	1.46517e-05	5.97204	Unchanged
Arl4d	-1.13405	0.494024	-4.45496	0.000554282	0.00367019	-0.139315	Unchanged
Arl5a	0.157092	5.84286	1.6326	0.125006	0.234276	-6.5304	Unchanged
Arl5b	-1.18321	4.87124	-5.64982	6.17286e-05	0.000640021	1.15349	Unchanged
Arl5c	0.243028	4.50974	3.1452	0.00721793	0.0273079	-3.64126	Unchanged
Arl6	-0.58752	2.4322	-4.54102	0.000470454	0.00322667	-0.548456	Unchanged
Arl6ip1	-0.253967	8.03751	-4.52972	0.000480668	0.00327754	-1.15348	Unchanged
Arl6ip4	-0.338677	4.64086	-4.51218	0.000496988	0.00335905	-1.0288	Unchanged
Arl6ip5	-0.0896601	7.33247	-1.32136	0.207731	0.342228	-7.00213	Unchanged
Arl6ip6	-0.545752	3.86734	-6.5472	1.34741e-05	0.000197281	2.83137	Unchanged
Arl8a	-0.130686	7.35359	-1.66916	0.117458	0.223993	-6.52504	Unchanged
Arl8b	-0.376333	7.50252	-5.90957	3.92808e-05	0.000445567	1.44435	Unchanged
Arl9	0.979472	-4.89881	0.817601	0.427386	0.576049	-5.06648	Unchanged
Armc1	-0.284063	5.15409	-4.42966	0.000581736	0.00380319	-1.23767	Unchanged
Armc10	-0.221821	4.65879	-3.26024	0.00574636	0.0228477	-3.50302	Unchanged
Armc2	0.614278	0.181065	3.47292	0.00376963	0.0164544	-2.16524	Unchanged
Armc3	-0.327562	1.13078	-2.00833	0.0644605	0.144142	-5.0458	Unchanged
Armc5	0.0559562	5.14398	0.722808	0.481791	0.626613	-7.52062	Unchanged
Armc6	-0.176188	2.37628	-1.44687	0.170121	0.293622	-6.27264	Unchanged
Armc7	0.53355	3.95185	6.00776	3.31918e-05	0.000392805	1.88669	Unchanged
Armc8	0.167001	5.10068	2.84507	0.0130571	0.0428895	-4.36548	Unchanged
Armc9	-0.000702865	2.31619	-0.00712304	0.994418	0.996691	-7.33578	Unchanged
Armcx1	0.187224	-1.95029	0.40437	0.692098	0.796825	-5.91275	Unchanged
Armcx2	0.0808592	1.37904	0.56526	0.580912	0.709389	-6.679	Unchanged
Armcx3	-0.145114	4.39239	-2.16109	0.0486491	0.116889	-5.54552	Unchanged
Armcx5	-0.0409561	2.26572	-0.368789	0.717845	0.815603	-7.22758	Unchanged
Armcx6	0.813986	1.41995	3.84663	0.00180305	0.00927228	-1.51222	Unchanged
Armh3	0.162921	4.13258	2.75452	0.0155965	0.0491239	-4.44505	Unchanged
Armt1	0.344508	3.72473	4.82324	0.000276426	0.00211405	-0.333442	Unchanged
Arnt	-0.0181726	6.07478	-0.359924	0.724317	0.820175	-7.78039	Unchanged
Arnt2	-0.782529	-0.660607	-2.21188	0.044247	0.108932	-4.07032	Unchanged
Arntl	-0.563334	4.58513	-8.65763	5.71839e-07	1.5879e-05	6.00625	Unchanged
Arntl2	-0.712546	0.993376	-3.51058	0.00349872	0.0155211	-2.13845	Unchanged
Arpc1a	-0.111496	5.9481	-1.41375	0.179454	0.305614	-6.83527	Unchanged
Arpc1b	-0.226446	9.66069	-3.30804	0.00522673	0.0213196	-3.5868	Unchanged
Arpc2	-0.294551	9.7296	-6.04411	3.11958e-05	0.000375313	1.66806	Unchanged
Arpc3	-0.458667	8.74877	-7.36317	3.71431e-06	7.10093e-05	3.89833	Unchanged
Arpc4	-0.00772399	7.69677	-0.088901	0.93043	0.960062	-7.88409	Unchanged
Arpc5	-0.519181	9.08979	-10.523	5.33089e-08	2.22081e-06	8.3545	Unchanged
Arpc5l	-0.180918	5.10792	-2.92796	0.0110907	0.0379158	-4.19922	Unchanged
Arpin	-0.673391	4.39864	-7.01715	6.34591e-06	0.000107383	3.53917	Unchanged
Arpp19	0.0215269	5.12787	0.332181	0.744712	0.836411	-7.72041	Unchanged
Arrb1	0.260708	8.34522	5.02169	0.0001913	0.00158182	-0.209021	Unchanged
Arrb2	0.138436	8.345	2.0033	0.065054	0.144929	-6.0101	Unchanged
Arrdc1	0.0761737	5.11198	1.01413	0.327861	0.477553	-7.24783	Unchanged
Arrdc2	0.164426	3.25226	1.93722	0.0733236	0.158247	-5.63658	Unchanged
Arrdc3	0.833992	5.90585	11.9414	1.08468e-08	6.0049e-07	10.1001	Unchanged
Arrdc4	0.297853	3.79092	3.42717	0.00412726	0.0176692	-3.00909	Unchanged
Arsa	-0.0985727	5.43786	-1.00424	0.332438	0.482554	-7.28934	Unchanged
Arsb	-0.589509	5.28374	-7.49376	3.04679e-06	6.04156e-05	4.21928	Unchanged
Arsg	0.336758	2.01355	2.82986	0.0134533	0.0438872	-3.8416	Unchanged
Arsi	0.20405	-2.34179	0.451865	0.658341	0.771782	-5.7968	Unchanged
Arsk	0.202875	4.09774	2.36463	0.0331555	0.0877411	-5.15453	Unchanged
Art3	-1.23014	-3.73274	-1.28281	0.220551	0.357915	-4.70279	Unchanged
Art5	1.48163	-5.38062	1.01168	0.328989	0.47874	-4.77977	Unchanged
Artn	2.11736	-3.91862	2.04107	0.060719	0.137513	-3.87409	Unchanged
Arv1	0.316079	1.4957	2.62401	0.0201206	0.0599545	-4.08837	Unchanged
Arvcf	-0.313124	2.65636	-3.09319	0.00800107	0.0295378	-3.39963	Unchanged
As3mt	-0.912146	1.80451	-6.54284	1.35704e-05	0.000198222	3.30353	Unchanged
Asah1	-0.203507	8.56921	-4.02708	0.0012665	0.0070076	-2.15212	Unchanged
Asah2	-0.341171	5.04638	-4.23411	0.000847261	0.0051428	-1.60681	Unchanged
Asap1	-0.126682	8.00396	-2.54069	0.0236482	0.0676184	-5.05716	Unchanged
Asap2	1.1144	1.85601	12.6555	5.15942e-09	3.35182e-07	11.1649	Unchanged
Asap3	0.373578	0.11254	1.74134	0.103713	0.204954	-5.06532	Unchanged
Asb1	-0.0243604	3.67735	-0.308275	0.762447	0.849755	-7.538	Unchanged
Asb10	0.0460714	-2.44966	0.157149	0.877389	0.925927	-6.16802	Unchanged
Asb13	0.250042	3.04808	2.70751	0.0170985	0.052878	-4.32068	Unchanged
Asb2	0.150081	1.69984	0.77508	0.451285	0.597852	-6.52626	Unchanged
Asb3	-0.132346	3.82322	-1.96337	0.0699437	0.152979	-5.78285	Unchanged
Asb4	0.435457	0.767796	2.61829	0.0203455	0.0604638	-3.83569	Unchanged
Asb5	-0.0976012	-2.49069	-0.210489	0.836342	0.900271	-5.86611	Unchanged
Asb6	-0.268699	4.29345	-3.61747	0.00283199	0.0131808	-2.74285	Unchanged
Asb7	0.0654166	4.04611	1.04778	0.312631	0.461373	-7.09865	Unchanged
Asb8	0.0339125	4.61024	0.525746	0.607356	0.730747	-7.59297	Unchanged
Ascc1	0.0943016	4.51688	0.995044	0.336733	0.487026	-7.19533	Unchanged
Ascc2	0.00110736	6.29187	0.0169408	0.986725	0.99244	-7.8558	Unchanged
Ascc3	-0.325011	7.11623	-2.65201	0.0190537	0.0576389	-4.82971	Unchanged
Ascl2	-0.46226	-4.02281	-0.559207	0.584924	0.713303	-5.23281	Unchanged
Ascl3	-2.78277	-5.22456	-1.95065	0.0715695	0.155655	-3.9879	Unchanged
Asf1a	-0.325665	3.23495	-3.12796	0.00746869	0.0279718	-3.49588	Unchanged
Asf1b	-0.398974	5.2666	-5.46883	8.50467e-05	0.000826026	0.747281	Unchanged
Asgr2	0.344561	-1.49624	1.04877	0.312191	0.461043	-5.5941	Unchanged
Ash1l	0.35919	6.46933	2.99853	0.00964844	0.0341203	-4.15178	Unchanged
Ash2l	0.0996192	5.61884	1.70778	0.109918	0.213671	-6.40804	Unchanged
Asic3	1.66696	-4.33021	2.67112	0.0183571	0.0558497	-3.00992	Unchanged
Asl	-0.137018	5.82266	-1.77541	0.0977339	0.195953	-6.31173	Unchanged
Asna1	-0.210701	6.32708	-2.49175	0.0259902	0.0726817	-5.10578	Unchanged
Asns	-0.252394	5.47834	-4.56791	0.000447039	0.00309809	-1.01125	Unchanged
Asnsd1	-0.38554	3.00003	-4.00015	0.00133484	0.00730958	-1.74637	Unchanged
Aspa	1.07765	-3.75652	1.60608	0.130743	0.242	-4.43821	Unchanged
Asph	0.102396	8.78691	1.99571	0.0659579	0.146468	-6.02705	Unchanged
Aspm	-0.034723	5.47579	-0.323991	0.750772	0.841183	-7.75051	Unchanged
Aspscr1	-0.084404	5.45168	-1.06808	0.303697	0.452428	-7.21994	Unchanged
Asrgl1	-0.164406	1.89466	-1.77522	0.0977664	0.195984	-5.74722	Unchanged
Ass1	-0.055481	5.53968	-0.537017	0.599752	0.725079	-7.58086	Unchanged
Aste1	-0.00814423	2.83336	-0.0569285	0.955413	0.972369	-7.42222	Unchanged
Astl	0.467816	-2.86238	0.895345	0.385854	0.536454	-5.30104	Unchanged
Asxl1	0.243967	6.71566	4.74454	0.000320309	0.0023901	-0.716651	Unchanged
Asxl2	0.127004	6.57501	1.46787	0.164415	0.286684	-6.79735	Unchanged
Atad1	0.0402091	5.76586	0.400721	0.694721	0.799104	-7.74163	Unchanged
Atad2	-0.172271	6.64198	-1.34285	0.200851	0.333555	-6.95642	Unchanged
Atad2b	0.0882464	4.98948	0.638249	0.533693	0.672455	-7.56561	Unchanged
Atad3a	0.103462	4.52912	1.35596	0.196744	0.328349	-6.78609	Unchanged
Atad3aos	0.750996	-2.89505	1.06415	0.305411	0.454189	-5.26812	Unchanged
Atad5	0.173959	4.09677	1.08358	0.296999	0.445143	-7.02115	Unchanged
Atat1	0.269338	2.37725	2.32013	0.0360806	0.0934627	-4.88049	Unchanged
Ate1	-0.0918239	6.03157	-1.32532	0.20645	0.340539	-6.96076	Unchanged
Atf1	-0.130036	5.59742	-2.01404	0.0637928	0.142976	-5.91511	Unchanged
Atf2	-0.0407915	5.29271	-0.539546	0.598053	0.723743	-7.63679	Unchanged
Atf3	0.126917	8.72175	1.7135	0.108838	0.212238	-6.47404	Unchanged
Atf5	-0.0108495	4.64742	-0.0857397	0.932897	0.961475	-7.72646	Unchanged
Atf6	0.0799901	7.69785	1.53706	0.14674	0.264356	-6.72157	Unchanged
Atf6b	0.14219	5.98379	1.21095	0.246115	0.388547	-7.09416	Unchanged
Atf7	0.425467	5.74346	7.61947	2.52295e-06	5.19118e-05	4.3595	Unchanged
Atf7ip	0.0949557	6.52022	1.53492	0.147261	0.264994	-6.68106	Unchanged
Atf7ip2	-0.179044	2.19428	-0.492176	0.630282	0.74969	-6.60793	Unchanged
Atg10	0.0524519	3.16902	0.599462	0.558516	0.692276	-7.28531	Unchanged
Atg101	-0.273886	4.3207	-3.48789	0.00365953	0.0161009	-3.01668	Unchanged
Atg12	-0.0952687	5.82971	-1.88102	0.0810971	0.170625	-6.1366	Unchanged
Atg13	-0.180438	6.03643	-2.66296	0.0186514	0.0565878	-4.77429	Unchanged
Atg14	0.0847496	4.52897	1.41686	0.178558	0.304424	-6.67783	Unchanged
Atg16l1	0.0341957	5.38449	0.595494	0.561091	0.694085	-7.62046	Unchanged
Atg16l2	0.152544	4.09775	2.14232	0.0503772	0.120109	-5.5397	Unchanged
Atg2a	0.273105	6.12564	3.14729	0.00718818	0.0272175	-3.85151	Unchanged
Atg2b	0.0216948	5.44184	0.38957	0.702761	0.804914	-7.72441	Unchanged
Atg3	-0.142499	5.96649	-2.60485	0.0208836	0.0617407	-4.88663	Unchanged
Atg4a	-0.370312	4.14889	-4.24415	0.000830987	0.00507219	-1.47449	Unchanged
Atg4a-ps	-1.07918	-4.39802	-1.69011	0.113313	0.218398	-4.32674	Unchanged
Atg4b	0.0602298	5.54065	0.938184	0.364177	0.515811	-7.35472	Unchanged
Atg4c	0.218841	3.71368	3.14342	0.00724353	0.0273825	-3.63029	Unchanged
Atg4d	0.113333	3.99151	1.11429	0.284064	0.431766	-6.99819	Unchanged
Atg5	-0.0550374	4.85773	-0.77608	0.450714	0.597479	-7.44172	Unchanged
Atg7	0.231655	6.06903	3.31137	0.00519234	0.021203	-3.52821	Unchanged
Atg9a	-0.41151	4.77363	-4.37236	0.00064923	0.00415382	-1.32242	Unchanged
Atg9b	-0.858285	1.23127	-8.08493	1.27638e-06	3.00192e-05	5.63695	Unchanged
Atic	0.353171	5.96302	4.58072	0.000436308	0.00304188	-1.00231	Unchanged
Atl1	0.16711	0.766476	1.03961	0.31628	0.465169	-6.25084	Unchanged
Atl2	-0.253694	4.97886	-3.624	0.00279568	0.0130381	-2.80391	Unchanged
Atl3	-0.30703	7.8895	-5.23617	0.000129241	0.00115336	0.202959	Unchanged
Atm	0.223244	5.03097	1.48707	0.15934	0.280221	-6.68289	Unchanged
Atmin	0.23798	5.62442	3.30641	0.00524358	0.0213559	-3.51452	Unchanged
Atn1	-0.113389	1.82222	-0.843533	0.41322	0.56267	-6.765	Unchanged
Atox1	-0.124763	7.06661	-1.49789	0.156537	0.276496	-6.75892	Unchanged
Atp10a	-0.854249	4.02977	-12.3156	7.31511e-09	4.37916e-07	10.6775	Unchanged
Atp10b	0.886952	-6.41128	0.744656	0.468891	0.614733	-4.85529	Unchanged
Atp10d	0.707856	2.1646	5.25083	0.000125851	0.00112962	0.798833	Unchanged
Atp11a	0.0245207	6.71164	0.483114	0.63654	0.754893	-7.74628	Unchanged
Atp11b	-0.200763	5.78224	-1.5257	0.149527	0.267655	-6.68088	Unchanged
Atp11c	0.280698	4.96911	2.16754	0.0480682	0.115988	-5.62483	Unchanged
Atp13a1	0.210798	6.08145	2.28058	0.038884	0.0990921	-5.47778	Unchanged
Atp13a2	0.0617989	8.05521	0.62796	0.540217	0.677733	-7.68703	Unchanged
Atp13a3	0.0841372	6.66547	0.666148	0.516227	0.657333	-7.63318	Unchanged
Atp13a4	-1.38102	-3.88265	-1.38757	0.187126	0.316015	-4.64048	Unchanged
Atp1a1	-0.0588031	9.23847	-0.702458	0.493997	0.63766	-7.64403	Unchanged
Atp1a3	0.313256	7.04389	2.71481	0.0168563	0.052241	-4.71739	Unchanged
Atp1b1	1.31672	-3.99168	1.07343	0.301374	0.449761	-4.79574	Unchanged
Atp1b2	0.750097	-2.45331	1.71668	0.108241	0.21163	-4.50797	Unchanged
Atp1b3	-0.152435	8.90412	-2.3529	0.0339038	0.0892762	-5.40038	Unchanged
Atp23	0.403728	1.88566	3.04246	0.00884592	0.031883	-3.42305	Unchanged
Atp2a1	0.27427	-3.23623	0.750709	0.465355	0.611564	-5.71993	Unchanged
Atp2a2	-0.0882733	7.96003	-1.70992	0.109512	0.21315	-6.47289	Unchanged
Atp2a3	-0.679217	6.57121	-7.60392	2.58223e-06	5.28973e-05	4.32539	Unchanged
Atp2b1	0.582109	8.16899	4.65657	0.000377988	0.0027221	-0.908992	Unchanged
Atp2b4	-1.20135	3.71442	-13.3744	2.52906e-09	1.87211e-07	11.8307	Unchanged
Atp2c1	0.0267056	6.3933	0.409197	0.688634	0.794759	-7.77197	Unchanged
Atp4a	-2.02924	-5.16295	-1.16615	0.263185	0.407941	-4.69202	Unchanged
Atp5a1	-0.247677	8.87354	-3.71211	0.00234944	0.0114124	-2.77978	Unchanged
Atp5b	-0.280775	9.13005	-3.68253	0.00249059	0.0119459	-2.83947	Unchanged
Atp5c1	-0.273418	7.35614	-5.47315	8.43947e-05	0.000821831	0.654586	Unchanged
Atp5d	-0.187034	6.73775	-1.92584	0.0748418	0.160759	-6.10796	Unchanged
Atp5e	-0.258309	6.5669	-2.95714	0.0104702	0.0362942	-4.23149	Unchanged
Atp5g2	-0.124982	5.97276	-1.3532	0.197604	0.329487	-6.9073	Unchanged
Atp5g3	-0.245901	6.48447	-3.30883	0.00521854	0.021296	-3.54007	Unchanged
Atp5h	-0.252148	6.93883	-3.83566	0.00184231	0.00944542	-2.50508	Unchanged
Atp5j	-0.367898	6.35837	-7.17925	4.92798e-06	8.81896e-05	3.64384	Unchanged
Atp5j2	-0.504462	6.50232	-7.03438	6.17655e-06	0.000105285	3.40462	Unchanged
Atp5k	-0.352241	5.20102	-5.30963	0.000113156	0.00103619	0.455662	Unchanged
Atp5l	-0.26091	6.80743	-4.05107	0.00120863	0.00677006	-2.07394	Unchanged
Atp5l-ps1	-1.29221	-4.92115	-1.1335	0.276188	0.422937	-4.77296	Unchanged
Atp5l-ps2	-0.372786	-3.70429	-0.533498	0.602121	0.727305	-5.31833	Unchanged
Atp5l2-ps	-0.369774	-1.42645	-1.09106	0.293809	0.44195	-5.5671	Unchanged
Atp5md	-0.396503	5.9983	-5.76765	5.02261e-05	0.000542243	1.24043	Unchanged
Atp5mpl	-0.253578	5.79678	-3.23816	0.00600344	0.0236122	-3.64288	Unchanged
Atp5o	-0.236263	6.64586	-3.20669	0.0063899	0.0248297	-3.74375	Unchanged
Atp5pb	-0.338402	7.38397	-5.90482	3.96036e-05	0.000448953	1.4408	Unchanged
Atp5pb-ps	-0.187127	-2.81029	-0.333457	0.743769	0.835757	-5.73365	Unchanged
Atp6ap1	-0.14048	8.97208	-1.62437	0.126763	0.236756	-6.60855	Unchanged
Atp6ap2	-0.0591418	7.81	-1.14853	0.270145	0.415848	-7.21475	Unchanged
Atp6v0a1	0.329406	8.83951	4.14008	0.00101651	0.00591693	-1.93043	Unchanged
Atp6v0a2	-0.130179	5.74434	-1.8259	0.0894331	0.18365	-6.23868	Unchanged
Atp6v0b	-0.233609	8.04613	-3.27883	0.00553836	0.0222685	-3.63431	Unchanged
Atp6v0c	0.0688738	8.38394	0.683079	0.50579	0.647505	-7.65045	Unchanged
Atp6v0c-ps2	-0.0829397	0.226363	-0.486338	0.63431	0.753132	-6.52329	Unchanged
Atp6v0d1	-0.201325	7.51511	-2.35949	0.0334817	0.0884403	-5.38156	Unchanged
Atp6v0d2	1.34796	5.2936	20.2453	1.04494e-11	2.7345e-09	17.288	Unchanged
Atp6v0e	-0.259373	7.26318	-4.2859	0.000766676	0.00476575	-1.62045	Unchanged
Atp6v0e2	0.260255	-2.61053	0.539377	0.598166	0.723752	-5.85235	Unchanged
Atp6v1a	-0.0684373	9.60641	-1.47965	0.161284	0.282633	-6.81656	Unchanged
Atp6v1b2	0.133558	9.2039	1.94344	0.072507	0.157105	-6.11592	Unchanged
Atp6v1c1	-0.0848768	7.85674	-1.78711	0.0957506	0.19283	-6.35362	Unchanged
Atp6v1d	-0.291651	6.74998	-6.33228	1.92043e-05	0.00026083	2.20766	Unchanged
Atp6v1e1	-0.0560225	7.64328	-1.00163	0.333652	0.483798	-7.36941	Unchanged
Atp6v1f	-0.250052	7.04316	-3.39237	0.00442197	0.0186728	-3.39083	Unchanged
Atp6v1fnb	-0.263131	-2.25042	-0.757832	0.461215	0.607671	-5.7453	Unchanged
Atp6v1g1	-0.356899	7.52391	-6.428	1.63875e-05	0.000229796	2.35818	Unchanged
Atp6v1g2	0.961521	0.62313	5.77241	4.98122e-05	0.000538714	2.09738	Unchanged
Atp6v1h	-0.296695	7.00528	-5.38166	9.93989e-05	0.000936473	0.490332	Unchanged
Atp7a	0.111892	6.21248	1.5084	0.153855	0.27337	-6.72622	Unchanged
Atp7b	0.103139	-5.11828	0.0666857	0.947782	0.968795	-5.21237	Unchanged
Atp8a1	0.570049	6.63227	7.10563	5.52537e-06	9.65771e-05	3.50762	Unchanged
Atp8a2	0.695538	-2.10066	1.83215	0.0884515	0.182097	-4.49546	Unchanged
Atp8b1	-2.50429	-2.49524	-2.62293	0.0201628	0.0600456	-3.09701	Unchanged
Atp8b2	-0.352038	5.62035	-4.88514	0.000246312	0.00192856	-0.392122	Unchanged
Atp8b3	0.246765	-1.75533	0.638052	0.533817	0.67252	-5.68717	Unchanged
Atp8b4	0.485424	7.58366	5.93211	3.77863e-05	0.000433643	1.48589	Unchanged
Atp8b5	-0.644069	-0.327637	-1.9682	0.0693347	0.152022	-4.5737	Unchanged
Atp9a	-0.141219	0.0851341	-0.620263	0.545126	0.681682	-6.39884	Unchanged
Atp9b	0.366669	6.68413	8.32824	9.03253e-07	2.28644e-05	5.40867	Unchanged
Atpaf1	0.338906	3.10492	4.08494	0.0011315	0.00643896	-1.63821	Unchanged
Atpaf2	-0.106193	4.28535	-1.42002	0.177655	0.303207	-6.66184	Unchanged
Atpif1	-0.241357	7.31688	-4.51355	0.000495689	0.00335149	-1.17398	Unchanged
Atpsckmt	0.169395	3.18896	2.02276	0.0627857	0.141178	-5.57117	Unchanged
Atr	0.379349	4.40777	6.11117	2.78366e-05	0.000345956	2.00997	Unchanged
Atraid	-0.0258491	5.2142	-0.361199	0.723385	0.819601	-7.71557	Unchanged
Atrn	0.523699	6.08205	9.18624	2.81595e-07	8.88292e-06	6.64661	Unchanged
Atrnl1	0.620523	3.59923	9.24109	2.6209e-07	8.39593e-06	6.94362	Unchanged
Atrx	0.248446	7.03268	1.24557	0.233524	0.373461	-7.09046	Unchanged
Atxn1	0.0381289	6.24729	0.612697	0.549976	0.685395	-7.66173	Unchanged
Atxn10	-0.178655	6.56312	-2.48024	0.0265723	0.0739366	-5.13924	Unchanged
Atxn1l	-0.345234	6.37656	-7.41398	3.43786e-06	6.69555e-05	4.019	Unchanged
Atxn2	0.433323	5.48039	5.76491	5.04665e-05	0.000544207	1.24809	Unchanged
Atxn2l	0.0629909	7.39086	0.931523	0.367491	0.518765	-7.43437	Unchanged
Atxn3	-0.145591	5.8872	-1.67785	0.115723	0.221915	-6.4692	Unchanged
Atxn7	0.313064	4.7942	3.69473	0.00243135	0.0117214	-2.67636	Unchanged
Atxn7l1	0.122528	5.81646	2.09095	0.0554014	0.12875	-5.79327	Unchanged
Atxn7l2	0.222399	2.08765	1.90508	0.077683	0.165484	-5.5257	Unchanged
Atxn7l3	-0.0593871	6.1922	-0.810848	0.431126	0.579553	-7.50868	Unchanged
Atxn7l3b	-0.130405	5.95394	-2.15018	0.0496467	0.118656	-5.71131	Unchanged
AU019990	0.462056	-1.70607	1.28132	0.221059	0.358339	-5.26422	Unchanged
AU020206	0.533153	5.47001	7.00046	6.51462e-06	0.00010937	3.43469	Unchanged
AU021063	1.65576	-4.98741	1.32819	0.205524	0.339428	-4.58945	Unchanged
AU022252	-0.196001	3.72785	-2.64734	0.0192275	0.058023	-4.56882	Unchanged
AU022793	-0.131885	1.19263	-1.00161	0.333659	0.483798	-6.5799	Unchanged
AU040320	0.000174201	6.10243	0.00183661	0.998561	0.999152	-7.84472	Unchanged
AU041133	0.56801	0.166584	2.2214	0.0434645	0.107604	-4.42225	Unchanged
Auh	-0.121861	4.73431	-2.05543	0.0591415	0.135093	-5.7719	Unchanged
Aunip	0.151081	2.00798	1.32968	0.205048	0.338859	-6.24695	Unchanged
Aup1	0.119478	7.25759	1.41393	0.179401	0.305602	-6.88054	Unchanged
Aurka	-0.352093	4.82412	-4.28982	0.000760906	0.00474099	-1.46606	Unchanged
Aurkaip1	-0.311233	5.60705	-4.10266	0.00109316	0.00626684	-1.91343	Unchanged
Aurkb	-0.175504	4.84589	-2.27043	0.0396364	0.100361	-5.404	Unchanged
Auts2	2.02388	-3.96803	1.57079	0.138723	0.253364	-4.39184	Unchanged
AV039307	0.392737	-3.17803	0.642595	0.530951	0.670045	-5.49208	Unchanged
AV099323	-0.0540123	-3.4083	-0.0816102	0.936121	0.963395	-5.66809	Unchanged
Aven	-0.009946	2.88293	-0.0938302	0.926584	0.957877	-7.38378	Unchanged
Avil	0.613762	-3.09482	1.09877	0.290546	0.43848	-5.19096	Unchanged
Avl9	0.340596	5.5636	3.68529	0.00247705	0.0119016	-2.75602	Unchanged
Avpi1	-1.04878	4.08816	-12.7118	4.87308e-09	3.19936e-07	11.0957	Unchanged
AW011738	-0.41337	2.36066	-2.79165	0.0145015	0.0464789	-3.77407	Unchanged
AW046200	0.336692	-0.882384	1.54482	0.144862	0.261772	-5.3178	Unchanged
AW047730	-0.125078	-4.16695	-0.121015	0.905412	0.944928	-5.52085	Unchanged
AW112010	1.03738	2.5697	8.51952	6.91612e-07	1.85965e-05	6.26615	Unchanged
AW146154	0.417392	1.34777	2.54521	0.0234423	0.0672157	-4.18068	Unchanged
AW209491	-0.0676796	3.04316	-0.92348	0.37152	0.522547	-6.99129	Unchanged
AW549877	0.298331	5.5477	2.41526	0.0301006	0.0814313	-5.22596	Unchanged
AW554918	0.116698	3.65087	1.3077	0.212203	0.347775	-6.70828	Unchanged
AW822252	-1.16096	-2.31448	-2.24132	0.0418694	0.104631	-3.76999	Unchanged
Awat2	-1.25213	-4.36399	-0.934491	0.366012	0.517502	-5.06283	Unchanged
Axdnd1	0.536762	-2.2039	1.22892	0.239513	0.380949	-5.21095	Unchanged
Axin1	0.0589202	6.20633	0.742686	0.470046	0.615874	-7.56555	Unchanged
Axin2	0.532905	-4.53011	0.355077	0.727865	0.823239	-5.03903	Unchanged
Axl	0.252924	7.17036	3.51693	0.00345504	0.0153716	-3.14647	Unchanged
AY074887	0.149652	-4.75767	0.11215	0.912309	0.949406	-5.1653	Unchanged
Azi2	-0.228877	6.06076	-2.85787	0.0127325	0.0421169	-4.40374	Unchanged
Azin1	-0.476053	7.80316	-6.05857	3.04374e-05	0.000369626	1.70799	Unchanged
Azin2	-0.474204	2.93842	-4.58446	0.00043322	0.00302602	-0.543444	Unchanged
B130021K23Rik	-0.11878	-0.689192	-0.374722	0.713526	0.812793	-6.52978	Unchanged
B130034C11Rik	0.515565	-2.72277	1.09215	0.293347	0.441363	-5.27011	Unchanged
B130055M24Rik	0.449974	0.137551	2.27652	0.0391831	0.0996357	-4.34894	Unchanged
B230112G18Rik	2.26533	-4.7369	1.29413	0.216721	0.353001	-4.59456	Unchanged
B230118H07Rik	-0.408365	2.7049	-4.16229	0.000973648	0.00571937	-1.35582	Unchanged
B230206H07Rik	-1.08042	-4.4071	-1.42179	0.177151	0.302651	-4.57372	Unchanged
B230206L02Rik	-0.527935	-2.5645	-1.10222	0.289097	0.436878	-5.24869	Unchanged
B230208H11Rik	-0.447273	-2.36729	-0.704228	0.492928	0.63666	-5.28582	Unchanged
B230216N24Rik	0.730314	0.635534	1.74539	0.102986	0.204031	-5.4285	Unchanged
B230217C12Rik	0.353241	0.0221567	1.64467	0.122469	0.23111	-5.35156	Unchanged
B230217O12Rik	-0.0709257	-1.31245	-0.216444	0.831788	0.896899	-6.185	Unchanged
B230219D22Rik	-0.0786546	5.71361	-0.975846	0.345829	0.495872	-7.34096	Unchanged
B230312C02Rik	-0.392665	-2.87438	-0.89056	0.388329	0.538807	-5.53035	Unchanged
B230317F23Rik	-0.641471	-4.03146	-0.725841	0.479988	0.624916	-5.26823	Unchanged
B230319C09Rik	-2.09017	-3.59804	-2.13018	0.0515248	0.122	-3.76933	Unchanged
B230322F03Rik	-0.306674	-2.00795	-0.64315	0.530601	0.669739	-5.90935	Unchanged
B230354K17Rik	0.0516882	3.12129	0.544209	0.594926	0.721334	-7.31063	Unchanged
B230369F24Rik	0.324066	-1.47557	0.94964	0.358526	0.509749	-5.76509	Unchanged
B230377A18Rik	-0.366607	-0.929659	-1.52777	0.149014	0.267067	-5.20841	Unchanged
B230398E01Rik	0.568956	-0.895085	1.98946	0.0667125	0.147685	-4.5174	Unchanged
B2m	-0.234336	11.3987	-4.54065	0.000470785	0.00322772	-1.14282	Unchanged
B330016D10Rik	0.283208	0.107632	1.70626	0.110205	0.213984	-5.32124	Unchanged
B3galnt1	-0.166343	4.96076	-2.24445	0.0416238	0.104172	-5.47551	Unchanged
B3galnt2	0.360658	2.98852	4.30249	0.000742555	0.00464664	-1.19893	Unchanged
B3galt4	0.217465	2.81524	1.90946	0.0770749	0.164377	-5.65152	Unchanged
B3galt6	0.0496241	2.45793	0.422987	0.67878	0.787107	-7.22698	Unchanged
B3gat3	-0.045316	4.99098	-0.468657	0.646585	0.762619	-7.65268	Unchanged
B3glct	0.141585	3.60481	1.83696	0.0877018	0.180982	-6.01245	Unchanged
B3gnt2	-0.0899814	2.21176	-0.754387	0.463214	0.609741	-6.94266	Unchanged
B3gnt3	-0.412704	5.98274	-4.42653	0.000585239	0.00382126	-1.29974	Unchanged
B3gnt6	-0.530864	-1.65626	-1.30311	0.213723	0.349528	-5.25797	Unchanged
B3gnt7	-0.0307544	0.365706	-0.139848	0.890788	0.935353	-6.68989	Unchanged
B3gnt8	-0.120645	4.94123	-1.4235	0.176664	0.302109	-6.75733	Unchanged
B3gnt9	0.320776	1.24688	2.20503	0.0448185	0.109975	-4.69539	Unchanged
B3gntl1	0.492249	2.2752	3.92413	0.0015488	0.00821019	-1.74453	Unchanged
B430010I23Rik	-0.152873	-4.11387	-0.174845	0.863724	0.918077	-5.37723	Unchanged
B430218F22Rik	-0.457353	-3.94254	-0.44119	0.665865	0.776974	-5.32992	Unchanged
B430219N15Rik	0.0608845	-3.0873	0.116609	0.908839	0.947118	-5.65159	Unchanged
B430305J03Rik	-0.676784	2.85328	-7.07299	5.81421e-06	0.000100398	3.87306	Unchanged
B430306N03Rik	-0.0937041	5.48225	-1.20412	0.248659	0.391463	-7.04392	Unchanged
B430319F04Rik	0.0987214	-0.580328	0.458292	0.65383	0.768142	-6.36428	Unchanged
B430319H21Rik	1.2324	-0.293225	4.35744	0.000668092	0.00425399	-0.51178	Unchanged
B4galnt1	0.0969934	6.00688	1.07593	0.300291	0.448614	-7.24464	Unchanged
B4galnt2	0.845947	-1.45373	2.28366	0.0386588	0.0986978	-3.93455	Unchanged
B4galt1	0.0212132	7.70255	0.371151	0.716125	0.814545	-7.81308	Unchanged
B4galt3	0.164067	3.72898	2.28251	0.0387428	0.0988282	-5.21511	Unchanged
B4galt4	-0.157901	4.22715	-1.8882	0.0800637	0.169005	-5.93673	Unchanged
B4galt5	-0.217091	8.16311	-3.94922	0.00147458	0.00788876	-2.30048	Unchanged
B4galt6	0.183517	8.07921	3.50063	0.00356838	0.0157558	-3.19568	Unchanged
B4galt7	-0.156047	5.05474	-2.41495	0.030119	0.081469	-5.16295	Unchanged
B4gat1	-0.206723	-2.63959	-0.398997	0.695962	0.79991	-5.71743	Unchanged
B630019A10Rik	0.100777	-5.06756	0.113356	0.91137	0.948801	-5.37298	Unchanged
B630019K06Rik	-0.165711	1.07691	-1.25884	0.228832	0.367539	-6.30289	Unchanged
B930018H19Rik	0.804103	-1.24936	2.59131	0.0214396	0.0628903	-3.57538	Unchanged
B930036N10Rik	0.129488	2.8003	1.03165	0.319865	0.469179	-6.80236	Unchanged
B930059L03Rik	-0.128998	-0.846917	-0.434006	0.670949	0.780945	-6.21049	Unchanged
B930086L07Rik	0.687728	1.74484	2.33402	0.0351421	0.0917178	-4.84184	Unchanged
B930094E09Rik	0.344366	-2.81929	0.76002	0.459948	0.606518	-5.64161	Unchanged
B930095G15Rik	-0.767224	-5.00562	-0.846057	0.411859	0.561609	-5.20517	Unchanged
B9d1	-0.430236	-0.28965	-1.72295	0.107073	0.209921	-4.97052	Unchanged
B9d2	-0.096954	3.49302	-1.19022	0.253905	0.397301	-6.80269	Unchanged
Baalc	2.20932	-5.42268	1.48957	0.158688	0.279313	-4.41926	Unchanged
Babam1	-0.215697	6.19882	-2.53545	0.0238886	0.0681169	-5.02049	Unchanged
Babam2	0.235306	5.16856	2.67658	0.0181627	0.0553763	-4.68902	Unchanged
Bace1	-0.7281	0.459064	-3.65457	0.00263189	0.0124508	-1.81188	Unchanged
Bach1	-0.156172	7.83256	-2.43837	0.0287977	0.0787085	-5.24223	Unchanged
Bach2	0.589972	0.745464	3.68406	0.00248307	0.0119213	-1.92127	Unchanged
Bach2it1	0.71482	-2.73074	1.62136	0.127411	0.237528	-4.7189	Unchanged
Bach2os	-0.862211	-2.57525	-2.13935	0.0506557	0.120541	-3.96311	Unchanged
Bad	-0.431485	4.23087	-4.87557	0.000250736	0.00195661	-0.266282	Unchanged
Bag1	-0.488667	6.91631	-8.47134	7.39433e-07	1.95792e-05	5.61882	Unchanged
Bag2	-0.487098	1.69261	-3.5555	0.00320111	0.0144944	-2.32388	Unchanged
Bag3	-0.125967	6.24131	-1.8929	0.079395	0.167939	-6.14266	Unchanged
Bag4	-0.118987	3.97311	-1.7074	0.10999	0.213745	-6.24361	Unchanged
Bag5	-0.241421	4.51205	-4.29443	0.000754178	0.00470696	-1.44788	Unchanged
Bag6	0.176204	7.78087	1.81087	0.091836	0.186969	-6.31513	Unchanged
Bahcc1	0.3333	4.93925	4.34058	0.000690097	0.00437312	-1.40975	Unchanged
Bahd1	0.00476349	5.9268	0.0577033	0.954807	0.972174	-7.83049	Unchanged
Baiap2	0.246401	6.36371	4.6037	0.000417715	0.00294317	-0.97535	Unchanged
Baiap2l1	0.505083	-0.622255	1.96045	0.0703138	0.153535	-4.5873	Unchanged
Baiap3	1.1508	-4.64821	1.02601	0.322423	0.471962	-4.82698	Unchanged
Bak1	-0.405055	7.18439	-4.29781	0.000749286	0.00468115	-1.59147	Unchanged
Bambi	0.244232	1.93688	1.76569	0.0994083	0.198411	-5.4961	Unchanged
Bambi-ps1	-0.230831	1.72354	-1.18221	0.256964	0.400839	-6.23687	Unchanged
Banf1	-0.200679	5.37355	-2.36912	0.0328727	0.0871538	-5.26978	Unchanged
Bank1	-0.392829	3.74888	-3.3944	0.00440425	0.0186148	-3.11823	Unchanged
Banp	0.113422	3.954	1.52075	0.150753	0.269353	-6.50027	Unchanged
Bap1	-0.129036	6.08354	-1.81856	0.0905991	0.185369	-6.25917	Unchanged
Bard1	-0.311253	4.13353	-4.1422	0.00101234	0.00589816	-1.67313	Unchanged
Barx2	1.37415	-3.37789	1.85022	0.0856649	0.17766	-4.24873	Unchanged
Basp1	-0.0593553	8.00673	-1.14985	0.269618	0.415175	-7.21435	Unchanged
Batf	-0.861276	1.74221	-4.67585	0.000364486	0.00264345	0.0469559	Unchanged
Batf2	-0.291815	2.27479	-2.33059	0.0353721	0.0921242	-4.7249	Unchanged
Batf3	0.928964	0.414434	4.24615	0.000827792	0.005061	-0.546645	Unchanged
Bax	-0.308876	6.10012	-4.55963	0.00045412	0.0031378	-1.04842	Unchanged
Baz1a	-0.302407	5.69175	-2.51375	0.0249109	0.0703838	-5.01378	Unchanged
Baz1b	0.152455	7.26939	2.82312	0.0136327	0.0443368	-4.50982	Unchanged
Baz2a	0.0735956	6.41822	1.35041	0.198476	0.330497	-6.94708	Unchanged
Baz2b	0.248987	6.13241	2.00407	0.0649631	0.144813	-5.96448	Unchanged
Bbc3	-0.0122126	4.58359	-0.153699	0.880057	0.927743	-7.7139	Unchanged
Bbip1	-0.523671	4.23354	-7.45706	3.22051e-06	6.35213e-05	4.25741	Unchanged
Bbof1	0.734734	-2.82751	1.29226	0.217352	0.35382	-5.00749	Unchanged
Bbs1	0.178657	1.01665	1.14158	0.272925	0.419122	-6.23469	Unchanged
Bbs10	0.884945	2.53641	2.68376	0.01791	0.0548038	-4.43563	Unchanged
Bbs12	0.30696	-0.501867	1.46182	0.166042	0.288754	-5.53087	Unchanged
Bbs2	0.201412	1.95441	1.92703	0.0746813	0.160525	-5.43379	Unchanged
Bbs4	-0.0210749	1.90488	-0.182378	0.857921	0.913844	-7.15121	Unchanged
Bbs5	-0.556019	1.42884	-4.78055	0.000299397	0.0022613	0.137267	Unchanged
Bbs7	-0.325043	2.96404	-3.2732	0.00560049	0.0224261	-3.21498	Unchanged
Bbs9	-0.054922	3.64283	-0.873593	0.397191	0.547383	-7.20588	Unchanged
Bbx	-0.188131	6.73565	-2.07192	0.0573769	0.132102	-5.86401	Unchanged
BC002059	-0.0667502	1.52237	-0.33543	0.742313	0.834826	-6.97183	Unchanged
BC003965	-0.0325969	3.63218	-0.382416	0.70794	0.808903	-7.50321	Unchanged
BC004004	0.0327392	6.17177	0.529462	0.604844	0.729032	-7.69747	Unchanged
BC005537	-0.149712	10.2345	-2.69131	0.0176483	0.0541445	-4.78584	Unchanged
BC005624	-0.288815	5.72045	-5.11399	0.000161473	0.0013737	0.0341213	Unchanged
BC017158	0.270508	3.98992	3.84548	0.0018071	0.0092905	-2.26271	Unchanged
BC021767	1.29834	-5.13778	1.00899	0.330233	0.480104	-4.74481	Unchanged
BC022960	-0.541086	-1.22118	-1.50959	0.153554	0.273018	-5.13162	Unchanged
BC023105	-1.34715	-3.78672	-1.29312	0.217061	0.353461	-4.68192	Unchanged
BC023719	-0.0590771	-4.07829	-0.0780449	0.938905	0.964769	-5.35015	Unchanged
BC024063	-0.260136	-1.91585	-0.588139	0.565879	0.697888	-5.79312	Unchanged
BC024386	-0.579146	-4.89343	-0.507892	0.619498	0.740639	-5.11119	Unchanged
BC024978	0.205187	3.34851	2.5964	0.0212289	0.0624747	-4.59278	Unchanged
BC028528	-0.256351	5.33419	-3.70538	0.00238081	0.011534	-2.67596	Unchanged
BC029722	-0.17389	4.31383	-1.89557	0.0790169	0.16752	-5.99416	Unchanged
BC030343	-0.211233	-2.99688	-0.384892	0.706146	0.807645	-5.58082	Unchanged
BC031181	-0.426278	6.11581	-5.49186	8.16288e-05	0.000800608	0.730867	Unchanged
BC035044	1.54052	-3.56436	1.98116	0.0677253	0.149375	-4.05437	Unchanged
BC037032	0.247071	-0.562279	1.08983	0.294332	0.442522	-5.92857	Unchanged
BC037039	-0.756126	-2.67152	-1.48595	0.159632	0.280628	-4.80013	Unchanged
BC037704	-0.390312	-0.0477017	-2.09581	0.0549069	0.128017	-4.63589	Unchanged
BC043934	0.279932	0.935306	1.99023	0.0666193	0.147496	-4.97982	Unchanged
BC048403	0.143571	3.35476	1.77259	0.0982165	0.196793	-5.99364	Unchanged
BC049352	0.318278	-0.733041	0.937876	0.364329	0.515948	-5.84031	Unchanged
BC049715	-0.049562	1.17654	-0.305887	0.764227	0.850871	-6.972	Unchanged
BC049762	0.292918	-2.57538	0.545981	0.593739	0.720366	-5.61395	Unchanged
BC051019	-1.81472	-4.81961	-1.2814	0.22103	0.358323	-4.58169	Unchanged
BC051142	-0.534157	-3.35914	-0.680026	0.507663	0.6493	-5.37621	Unchanged
BC051226	-0.486214	1.77185	-3.14288	0.00725123	0.0273949	-3.08478	Unchanged
BC052040	0.0873571	3.02062	1.14551	0.271349	0.417321	-6.79419	Unchanged
BC055324	-0.150765	2.96134	-1.72832	0.106082	0.208506	-5.95083	Unchanged
BC060293	0.509722	-1.07065	1.93907	0.0730806	0.157943	-4.68252	Unchanged
BC064078	2.07463	-3.2553	2.696	0.0174871	0.0537664	-2.9715	Unchanged
BC065397	1.2544	-1.54518	2.9605	0.010401	0.0361353	-2.72619	Unchanged
BC085271	0.201348	-1.93043	0.651747	0.525201	0.66442	-6.08232	Unchanged
BC106179	1.07865	0.2866	6.37411	1.79156e-05	0.000246206	3.11146	Unchanged
BC147527	-1.29524	3.62641	-12.2639	7.71941e-09	4.53366e-07	10.6926	Unchanged
Bcam	-0.880334	0.532389	-3.34801	0.0048285	0.0200388	-2.24331	Unchanged
Bcan	1.21644	-5.74023	0.72427	0.480921	0.62578	-4.90024	Unchanged
Bcap29	0.121899	4.59836	0.990796	0.33873	0.488824	-7.19674	Unchanged
Bcap31	0.0232098	6.93338	0.324585	0.750332	0.841045	-7.81576	Unchanged
Bcar1	-0.649876	1.00012	-2.87	0.0124322	0.0413256	-3.2305	Unchanged
Bcar3	0.300515	5.65815	6.09501	2.86099e-05	0.000352708	1.81754	Unchanged
Bcas1	-1.10329	-2.71336	-2.23923	0.0420336	0.104943	-3.67382	Unchanged
Bcas2	-0.141382	5.19862	-2.42664	0.0294519	0.0800844	-5.15798	Unchanged
Bcas3	0.129533	5.27839	1.90974	0.0770361	0.164313	-6.07416	Unchanged
Bcat1	0.462389	-4.30886	0.734449	0.474891	0.620672	-5.32176	Unchanged
Bcat2	0.0508828	6.05301	0.554734	0.587898	0.715682	-7.67752	Unchanged
Bccip	-0.0696213	5.11882	-1.29865	0.215208	0.351197	-6.90758	Unchanged
Bcdin3d	0.481509	1.49927	3.43778	0.00404141	0.0173818	-2.49296	Unchanged
Bckdha	-0.0694401	5.44187	-0.759617	0.460181	0.606734	-7.4985	Unchanged
Bckdhb	-0.24614	1.83791	-1.70031	0.111342	0.21556	-5.67833	Unchanged
Bckdk	-0.24851	5.83829	-2.51063	0.0250613	0.0707403	-5.05009	Unchanged
Bcl10	-0.0738424	6.44556	-1.33127	0.204535	0.338252	-6.97185	Unchanged
Bcl11a	2.4307	-5.90152	1.3634	0.194446	0.32542	-4.53198	Unchanged
Bcl2	-0.0562176	4.13905	-0.624035	0.542717	0.679987	-7.46936	Unchanged
Bcl2a1a	0.163586	-2.27978	0.261021	0.797906	0.874629	-5.62383	Unchanged
Bcl2l1	-0.0206182	7.8554	-0.259343	0.799174	0.875562	-7.85646	Unchanged
Bcl2l11	-0.301361	7.33913	-4.5975	0.000422649	0.00296893	-1.00584	Unchanged
Bcl2l12	0.737577	2.24623	6.17227	2.51056e-05	0.000320813	2.49814	Unchanged
Bcl2l13	-0.203718	5.52522	-3.46154	0.00385555	0.016753	-3.1868	Unchanged
Bcl2l14	0.379639	-3.67255	0.5031	0.622776	0.743172	-5.39149	Unchanged
Bcl2l15	-0.696518	-4.61299	-0.504034	0.622136	0.742775	-5.05149	Unchanged
Bcl2l2	-0.047831	4.23641	-0.819973	0.426078	0.574846	-7.34661	Unchanged
Bcl3	-1.02226	5.82171	-14.1659	1.19764e-09	1.02074e-07	12.4136	Unchanged
Bcl6	0.685138	6.46884	8.70314	5.37358e-07	1.51274e-05	5.9611	Unchanged
Bcl6b	0.159933	-0.228459	0.642168	0.531219	0.670338	-6.30238	Unchanged
Bcl7a	0.321044	2.40378	3.40079	0.00434876	0.0184137	-2.81966	Unchanged
Bcl7b	0.123051	5.09169	1.42685	0.175713	0.300899	-6.76136	Unchanged
Bcl7c	0.204905	3.67078	2.76285	0.015344	0.0485477	-4.30271	Unchanged
Bcl9	0.231504	4.9103	2.92877	0.0110729	0.0378885	-4.19913	Unchanged
Bcl9l	0.11096	4.56013	1.16951	0.261875	0.406283	-7.03858	Unchanged
Bclaf1	0.0024583	6.83549	0.0154282	0.98791	0.993041	-7.87338	Unchanged
Bclaf3	0.382336	2.55107	2.35731	0.0336209	0.0887071	-4.82326	Unchanged
Bco1	-1.03579	-4.51897	-0.702123	0.4942	0.637788	-5.07585	Unchanged
Bco2	-0.0327837	1.11612	-0.217589	0.830913	0.896485	-6.87951	Unchanged
Bcor	-0.314372	6.16035	-3.08909	0.00806621	0.0297421	-3.89804	Unchanged
Bcorl1	0.206931	4.36595	1.93065	0.0741959	0.159759	-5.94031	Unchanged
Bcr	0.506712	3.01708	5.17131	0.000145422	0.00126989	0.53407	Unchanged
Bcs1l	-0.146593	3.36197	-1.49488	0.157313	0.277471	-6.38772	Unchanged
Bdh1	-1.16074	2.04426	-10.6874	4.39487e-08	1.91233e-06	9.03135	Unchanged
Bdh2	-1.16788	1.82112	-5.93715	3.74604e-05	0.000430394	2.29353	Unchanged
Bdkrb2	-0.484302	-6.18788	-0.340068	0.738892	0.832492	-4.98565	Unchanged
Bdp1	0.230356	5.79891	1.87267	0.0823128	0.172479	-6.15737	Unchanged
BE692007	-1.42415	-3.98302	-1.49069	0.158398	0.278856	-4.52724	Unchanged
Bean1	0.274263	-1.74198	0.449575	0.659952	0.772752	-5.578	Unchanged
Becn1	-0.18663	6.60589	-3.93317	0.00152162	0.00809151	-2.30656	Unchanged
Bend3	-0.769838	3.77778	-8.19872	1.08485e-06	2.63484e-05	5.46473	Unchanged
Bend4	-0.337101	5.65514	-4.51704	0.000492412	0.00333302	-1.11137	Unchanged
Bend6	0.179655	-0.1576	0.751984	0.464612	0.610991	-6.08635	Unchanged
Bend7	1.56357	-3.56619	1.4673	0.164567	0.286807	-4.46617	Unchanged
Best1	0.830085	-0.750658	2.46914	0.0271454	0.0751635	-3.68149	Unchanged
Bet1	-0.36038	3.97266	-4.28852	0.00076281	0.00474967	-1.37272	Unchanged
Bet1l	-0.0937891	3.70794	-1.23483	0.237372	0.378118	-6.80218	Unchanged
Bex3	-0.301346	4.48217	-4.17342	0.000952857	0.00563286	-1.66084	Unchanged
Bex6	-0.844605	1.08125	-5.35565	0.000104154	0.000972451	1.2588	Unchanged
Bfar	-0.13549	5.09812	-2.13233	0.0513191	0.121637	-5.66813	Unchanged
Bfsp2	-0.144942	-3.37462	-0.179406	0.86021	0.915599	-5.35096	Unchanged
Bhlha15	-0.581753	-4.97985	-0.464697	0.649348	0.764811	-5.18383	Unchanged
Bhlhb9	0.703569	-0.416789	2.19794	0.0454171	0.111075	-4.25218	Unchanged
Bhlhe41	-0.383018	6.41546	-8.24335	1.01826e-06	2.51587e-05	5.28716	Unchanged
Bicd1	0.487785	1.87225	1.52568	0.14953	0.267655	-5.70797	Unchanged
Bicd2	-0.170103	6.73016	-3.09733	0.00793576	0.0293309	-3.96865	Unchanged
Bicdl1	-0.0255317	0.800211	-0.120461	0.905843	0.945166	-6.79546	Unchanged
Bicra	0.142967	5.16651	1.94453	0.0723648	0.156901	-6.01701	Unchanged
Bicral	0.0446928	5.4638	0.889757	0.388746	0.539223	-7.40652	Unchanged
Bid	-0.613643	6.24165	-10.3614	6.46064e-08	2.58469e-06	8.20476	Unchanged
Bik	-1.11469	0.886419	-6.89758	7.66423e-06	0.000125464	3.97402	Unchanged
Bin1	-0.407331	7.07246	-6.04598	3.10964e-05	0.000374446	1.69947	Unchanged
Bin2	-0.115209	5.73659	-1.74351	0.103323	0.204424	-6.35532	Unchanged
Bin3	0.0144465	5.94852	0.209161	0.837359	0.900876	-7.8177	Unchanged
Birc2	0.0241344	4.75873	0.182287	0.857991	0.913866	-7.72547	Unchanged
Birc3	-0.388731	6.61646	-4.18601	0.00092989	0.00552521	-1.7937	Unchanged
Birc5	-0.468256	5.2084	-7.57654	2.69024e-06	5.46281e-05	4.35163	Unchanged
Birc6	0.204186	8.12005	2.71293	0.0169184	0.0523994	-4.73512	Unchanged
Bivm	-0.1355	3.83407	-1.72473	0.106744	0.209451	-6.15395	Unchanged
Blcap	0.0468115	5.04387	0.91069	0.377991	0.529434	-7.34681	Unchanged
Blm	0.0645385	3.87449	0.584346	0.568357	0.69998	-7.4074	Unchanged
Blmh	-0.0636594	5.78451	-1.29012	0.218074	0.35483	-6.98758	Unchanged
Blnk	0.422079	7.32718	7.68253	2.29689e-06	4.8113e-05	4.41791	Unchanged
Bloc1s1	-0.582352	-1.85124	-1.58344	0.135816	0.249206	-4.9211	Unchanged
Bloc1s2	-0.294449	3.55032	-3.98414	0.00137726	0.0075086	-1.91312	Unchanged
Bloc1s3	-0.0272329	3.74317	-0.308648	0.76217	0.849694	-7.56602	Unchanged
Bloc1s4	0.0168463	3.25514	0.199662	0.844638	0.905143	-7.49216	Unchanged
Bloc1s5	0.0401449	3.35995	0.530799	0.603941	0.728556	-7.38843	Unchanged
Bloc1s6	-0.227127	5.64785	-3.91847	0.00156606	0.00828041	-2.28878	Unchanged
Bloc1s6os	-0.316603	-3.20558	-0.572688	0.576009	0.70558	-5.52641	Unchanged
Blvra	-0.0686377	7.01556	-1.24991	0.231979	0.371727	-7.08416	Unchanged
Blvrb	-0.0248947	6.98127	-0.314229	0.758017	0.846695	-7.82257	Unchanged
Blzf1	-0.190824	3.8762	-2.00796	0.0645042	0.144222	-5.71658	Unchanged
Bmf	0.760874	4.43834	11.6322	1.51387e-08	7.7701e-07	9.84648	Unchanged
Bmi1	-0.0830969	4.77003	-0.943719	0.361438	0.513027	-7.25332	Unchanged
Bmp1	-0.789658	-2.42528	-1.0896	0.29443	0.442598	-5.01889	Unchanged
Bmp2k	0.185281	6.71312	3.47549	0.00375053	0.0163964	-3.22422	Unchanged
Bmp8a	0.636408	-1.92056	1.07865	0.299119	0.447474	-5.23842	Unchanged
Bmpr1a	-0.0420137	0.718845	-0.200334	0.844123	0.904846	-6.65107	Unchanged
Bmpr1b	-0.280121	-1.38944	-0.854386	0.407384	0.557379	-5.88625	Unchanged
Bmpr2	0.0523098	6.75916	0.574104	0.575077	0.704983	-7.6996	Unchanged
Bms1	0.211717	5.83386	3.91124	0.00158842	0.00837243	-2.31555	Unchanged
Bmt2	-0.322334	6.42981	-4.13389	0.0010288	0.00597158	-1.89995	Unchanged
Bmx	-2.94159	-4.83073	-2.5765	0.0220644	0.0643472	-3.21727	Unchanged
Bmyc	0.356779	3.36137	4.02466	0.0012725	0.00702825	-1.80005	Unchanged
Bnc2	-1.15013	-3.4162	-1.15251	0.268561	0.413994	-4.90348	Unchanged
Bnip1	0.0439915	3.62951	0.614545	0.548789	0.684375	-7.35632	Unchanged
Bnip2	-0.175954	7.03942	-3.11892	0.00760365	0.0283974	-3.93425	Unchanged
Bnip3	-0.763179	5.29589	-12.2827	7.56947e-09	4.46478e-07	10.5075	Unchanged
Bnip3l	0.0289312	6.40677	0.464284	0.649637	0.765034	-7.74815	Unchanged
Bnip3l-ps	-0.587741	-2.09033	-1.30634	0.212654	0.348331	-5.16711	Unchanged
Bnip5	-0.556131	-1.09214	-1.67764	0.115763	0.221946	-4.776	Unchanged
Boc	-1.09099	-3.15518	-1.37571	0.19069	0.320374	-4.6544	Unchanged
Bod1	0.425782	3.34479	5.17055	0.000145623	0.00127027	0.39342	Unchanged
Bod1l	0.21289	6.32428	1.51448	0.152323	0.271456	-6.72052	Unchanged
Bola2	-0.0152654	4.68137	-0.161863	0.873745	0.923747	-7.7015	Unchanged
Bola3	-0.266857	3.6041	-2.89622	0.0118066	0.0397618	-4.01486	Unchanged
Bop1	0.0878192	5.41744	0.977404	0.345085	0.495167	-7.3054	Unchanged
Bora	-0.195896	3.06679	-1.84884	0.0858743	0.177975	-5.81496	Unchanged
Borcs5	-0.0379007	2.38327	-0.304061	0.765588	0.851672	-7.23096	Unchanged
Borcs6	0.643686	4.03164	6.44139	1.60297e-05	0.000225631	2.57722	Unchanged
Borcs7	-0.305953	3.34427	-3.37761	0.00455324	0.0190926	-3.06231	Unchanged
Borcs8	0.136197	3.97768	1.34232	0.201018	0.333773	-6.72179	Unchanged
Bpgm	-0.243828	3.00095	-3.01827	0.00927926	0.0331173	-3.7109	Unchanged
Bphl	-0.185476	4.44227	-2.21598	0.0439084	0.108285	-5.44006	Unchanged
Bpi	1.58929	-5.86901	1.09441	0.292388	0.440312	-4.68227	Unchanged
Bpnt1	-0.330051	4.66056	-4.54871	0.000463633	0.0031893	-0.951917	Unchanged
Bptf	0.301273	7.13634	4.30332	0.000741374	0.00464265	-1.58793	Unchanged
Braf	0.16801	4.95499	1.29704	0.215747	0.351877	-6.91113	Unchanged
Brap	0.0446897	6.11053	0.841218	0.414472	0.563797	-7.48034	Unchanged
Brat1	0.0886059	3.75557	0.712938	0.487688	0.632019	-7.34973	Unchanged
Brca1	-0.455567	5.38872	-4.03131	0.0012561	0.00697291	-2.02447	Unchanged
Brca2	0.0537592	3.54769	0.314812	0.757584	0.846365	-7.48809	Unchanged
Brcc3	-0.12853	4.44176	-1.50325	0.155165	0.274996	-6.5498	Unchanged
Brd1	0.0835089	6.50821	1.84799	0.0860049	0.178146	-6.23541	Unchanged
Brd2	-0.0879437	8.15251	-1.74608	0.102862	0.203837	-6.4183	Unchanged
Brd3	0.102045	5.01757	1.98187	0.0676379	0.149235	-5.92263	Unchanged
Brd3os	-0.22398	0.653314	-1.36919	0.192672	0.32309	-5.87759	Unchanged
Brd4	0.252947	7.14841	3.32882	0.00501577	0.0206495	-3.52158	Unchanged
Brd7	-0.0525533	6.18293	-1.06063	0.306951	0.455814	-7.27256	Unchanged
Brd8	-0.0289901	5.6362	-0.414978	0.684496	0.79136	-7.72708	Unchanged
Brd8dc	0.716674	-3.14331	1.03377	0.318906	0.468142	-5.23662	Unchanged
Brd9	-0.116208	4.69822	-1.69501	0.112363	0.21706	-6.35667	Unchanged
Brdt	-0.0825838	0.942864	-0.500736	0.624397	0.744723	-6.71127	Unchanged
Brf1	-0.89236	4.17939	-9.85947	1.19178e-07	4.32487e-06	7.65567	Unchanged
Brf2	0.264539	2.84874	2.43559	0.0289517	0.0790364	-4.74293	Unchanged
Bri3	-0.0533466	6.84091	-0.600656	0.557743	0.69178	-7.6848	Unchanged
Bri3bp	-0.00150611	5.21387	-0.0214434	0.983197	0.989939	-7.78466	Unchanged
Brip1	-0.170761	4.42809	-1.81709	0.0908353	0.185636	-6.1037	Unchanged
Brip1os	-0.253886	6.19983	-4.52567	0.000484386	0.00329064	-1.11976	Unchanged
Brix1	-0.114245	4.36468	-1.28307	0.22046	0.357837	-6.83384	Unchanged
Brk1	-0.103632	6.99145	-1.59917	0.132274	0.244226	-6.61985	Unchanged
Brms1	0.146363	-2.80381	0.253283	0.803759	0.878565	-5.9625	Unchanged
Brms1l	-0.191648	3.51989	-2.50629	0.0252717	0.0711544	-4.77231	Unchanged
Brox	-0.209056	7.11634	-4.30235	0.000742763	0.00464664	-1.58584	Unchanged
Brpf1	0.048796	6.49917	0.924835	0.370839	0.521905	-7.42018	Unchanged
Brpf3	0.321501	4.72042	6.20788	2.3645e-05	0.000306577	2.10439	Unchanged
Brwd1	0.379344	4.53357	3.14225	0.00726033	0.0274058	-3.74566	Unchanged
Brwd3	-0.0302113	3.96049	-0.207676	0.838496	0.901629	-7.63069	Unchanged
Bscl2	0.0245204	5.72968	0.247441	0.808187	0.881796	-7.78334	Unchanged
Bsdc1	-0.203363	6.04223	-3.17736	0.00677235	0.0259765	-3.78163	Unchanged
Bsg	-0.342596	7.77912	-4.21781	0.000874384	0.00526614	-1.76167	Unchanged
Bsn	-0.582538	3.89734	-9.28197	2.48485e-07	8.04328e-06	6.97018	Unchanged
Bspry	-0.458881	0.178384	-1.5848	0.135505	0.248808	-5.23747	Unchanged
Bst1	-0.751363	4.86511	-11.6878	1.42506e-08	7.35488e-07	9.87134	Unchanged
Bst2	-1.07044	8.12447	-13.1691	3.08963e-09	2.17445e-07	11.3599	Unchanged
Btaf1	0.356998	6.60663	3.03888	0.00890884	0.0320663	-4.07756	Unchanged
Btbd1	-0.208579	5.62144	-3.69105	0.00244905	0.0117976	-2.74594	Unchanged
Btbd10	-0.245229	4.27423	-2.92641	0.0111246	0.0380164	-4.12712	Unchanged
Btbd11	0.285497	4.17774	3.83298	0.00185202	0.00947495	-2.28555	Unchanged
Btbd17	0.443592	-2.35918	1.07317	0.301485	0.449793	-5.25809	Unchanged
Btbd19	-0.240727	2.33284	-2.30978	0.0367957	0.0948774	-4.82572	Unchanged
Btbd2	0.0505582	4.725	0.502118	0.62345	0.743832	-7.59788	Unchanged
Btbd3	-0.0489857	2.81896	-0.59645	0.560469	0.693734	-7.23218	Unchanged
Btbd6	-0.204604	3.53682	-1.62893	0.125787	0.23543	-6.23859	Unchanged
Btbd7	-0.0315062	5.2837	-0.43855	0.667731	0.778467	-7.69515	Unchanged
Btbd8	0.106094	2.2095	0.616763	0.547367	0.683381	-7.00291	Unchanged
Btbd9	0.29516	5.07424	4.99777	0.000199925	0.00163346	-0.144559	Unchanged
Btd	-0.494717	3.47278	-4.24933	0.000822714	0.00503492	-1.38221	Unchanged
Btf3	-0.30543	7.50257	-5.43285	9.06891e-05	0.000872155	0.577883	Unchanged
Btf3l4	-0.164697	4.58959	-2.40697	0.0305819	0.082442	-5.13486	Unchanged
Btg1	-0.0533551	8.56191	-0.952041	0.357349	0.508388	-7.42833	Unchanged
Btg2	-0.0898996	6.73087	-1.2025	0.249266	0.392023	-7.13693	Unchanged
Btg3	0.47715	0.665065	2.4506	0.0281299	0.0773155	-4.05255	Unchanged
Btk	-0.125046	6.51712	-2.44392	0.0284927	0.0781278	-5.20389	Unchanged
Btnl2	0.627271	-2.22122	1.20255	0.24925	0.392023	-5.21996	Unchanged
Btnl9	0.637308	-2.98255	1.02033	0.325014	0.474708	-5.22715	Unchanged
Btrc	0.0261929	4.14876	0.368329	0.71818	0.815672	-7.58667	Unchanged
Bub1	-0.407911	4.76088	-3.28742	0.00544482	0.0219876	-3.43827	Unchanged
Bub1b	-0.129926	5.73601	-1.99394	0.0661711	0.146801	-5.95245	Unchanged
Bub3	-0.0208834	6.65452	-0.286345	0.77884	0.861392	-7.82135	Unchanged
Bud13	0.247289	3.77426	3.15532	0.00707476	0.0268812	-3.57276	Unchanged
Bud23	-0.291368	4.41056	-3.52552	0.00339682	0.015186	-2.94091	Unchanged
Bud31	-0.478252	5.73846	-8.8724	4.27256e-07	1.26609e-05	6.24121	Unchanged
Bvht	-0.601321	0.770989	-3.67339	0.0025359	0.0120999	-1.84476	Unchanged
Bysl	-0.00295194	4.2104	-0.0304006	0.97618	0.985202	-7.65249	Unchanged
Bzw1	-0.102356	7.58181	-1.21484	0.244672	0.386829	-7.13592	Unchanged
Bzw2	-0.242955	3.55891	-3.30972	0.00520929	0.0212629	-3.25621	Unchanged
C030005K06Rik	0.8454	-0.974257	2.61551	0.0204557	0.0607426	-3.46676	Unchanged
C030006K11Rik	0.185184	2.43578	1.73767	0.104376	0.206024	-5.81945	Unchanged
C030010L15Rik	-1.02424	-3.87595	-1.53196	0.147985	0.265966	-4.52793	Unchanged
C030014I23Rik	0.0115838	-1.70937	0.036746	0.97121	0.981885	-6.16993	Unchanged
C030015A19Rik	0.280067	0.884035	1.4179	0.178262	0.303974	-5.95036	Unchanged
C030017G13Rik	1.39153	-0.801345	3.94983	0.00147282	0.00788401	-1.1023	Unchanged
C030034I22Rik	-0.113678	0.587993	-0.658893	0.520738	0.660935	-6.63496	Unchanged
C030034L19Rik	1.17035	1.55577	7.48505	3.08708e-06	6.1084e-05	4.70795	Unchanged
C030037D09Rik	0.583267	-0.440744	2.24832	0.0413217	0.103583	-4.15538	Unchanged
C130012C08Rik	2.07968	-5.1143	1.86009	0.0841763	0.175336	-4.09071	Unchanged
C130013H08Rik	-0.267263	0.406852	-1.09603	0.291705	0.439589	-6.17007	Unchanged
C130023A14Rik	0.613388	0.690991	2.06953	0.0576297	0.132487	-5.01807	Unchanged
C130036L24Rik	-0.609494	-0.357111	-2.20024	0.0452216	0.110715	-4.30451	Unchanged
C130040N14Rik	-0.0424028	-1.0283	-0.15883	0.876089	0.925239	-6.42648	Unchanged
C130046K22Rik	-0.358468	-1.7286	-1.17997	0.257825	0.401945	-5.44476	Unchanged
C130050O18Rik	-0.0256094	3.04117	-0.281572	0.782423	0.863523	-7.39936	Unchanged
C130060C02Rik	0.422378	-4.09612	0.447643	0.661312	0.773898	-5.48708	Unchanged
C130071C03Rik	-0.790808	-6.55056	-0.571714	0.57665	0.706134	-4.94176	Unchanged
C130083A15Rik	0.574254	0.42187	1.62091	0.127507	0.237598	-5.66036	Unchanged
C1d	-0.429159	4.89956	-6.65278	1.13475e-05	0.000172676	2.85573	Unchanged
C1galt1	-0.285439	5.03806	-2.11644	0.0528523	0.124209	-5.68769	Unchanged
C1galt1c1	-0.658276	4.10271	-9.67886	1.49431e-07	5.22866e-06	7.485	Unchanged
C1qa	0.0900952	9.47741	0.831226	0.419905	0.568973	-7.54321	Unchanged
C1qb	0.055035	10.8156	0.600544	0.557815	0.691823	-7.71343	Unchanged
C1qbp	-0.0924065	5.79922	-1.28654	0.219282	0.356328	-6.98484	Unchanged
C1qc	0.10722	10.5386	1.0068	0.331249	0.481242	-7.38127	Unchanged
C1ql1	-0.629976	-4.26136	-0.975953	0.345778	0.495837	-4.96157	Unchanged
C1qtnf1	1.36649	-2.94298	2.20776	0.0445894	0.109586	-3.7641	Unchanged
C1qtnf12	-0.285715	4.30149	-3.20664	0.0063905	0.0248297	-3.55195	Unchanged
C1qtnf6	-0.231556	2.14738	-1.87675	0.0817164	0.171487	-5.5214	Unchanged
C1ra	0.398015	2.83616	3.86756	0.00173045	0.00896842	-1.94147	Unchanged
C1rl	0.287002	1.35386	1.38224	0.188721	0.317986	-5.86039	Unchanged
C1s1	0.487345	-3.14757	0.692546	0.500009	0.642784	-5.31943	Unchanged
C1s2	-0.397815	-2.60575	-0.531295	0.603607	0.728389	-5.42046	Unchanged
C2	-0.812714	-2.63905	-1.48779	0.159151	0.279968	-4.76031	Unchanged
C230013L11Rik	-0.478008	-1.61165	-0.893936	0.386582	0.537104	-5.5699	Unchanged
C230037L18Rik	0.374569	-1.17554	1.23872	0.235972	0.376534	-5.54439	Unchanged
C230062I16Rik	-0.15111	-2.66389	-0.292746	0.774044	0.857945	-5.79259	Unchanged
C230066G23Rik	-0.944444	-1.30851	-1.49453	0.157403	0.277577	-5.18709	Unchanged
C230096K16Rik	0.19525	0.555134	0.94979	0.358452	0.509683	-6.31205	Unchanged
C2cd2	0.085827	3.19914	1.01667	0.326691	0.476296	-6.98589	Unchanged
C2cd3	-0.0385085	5.51936	-0.689636	0.501782	0.644303	-7.56568	Unchanged
C2cd4c	1.11932	-1.85752	3.43417	0.0040704	0.0174862	-1.8209	Unchanged
C2cd5	0.349381	4.6362	5.29992	0.000115156	0.0010513	0.462013	Unchanged
C3	1.01013	8.82865	8.45527	7.5615e-07	1.99563e-05	5.5758	Unchanged
C330002G04Rik	-0.654782	-5.60038	-0.474828	0.642288	0.759287	-4.98406	Unchanged
C330007P06Rik	0.083312	5.29721	0.88831	0.389497	0.539983	-7.39071	Unchanged
C330011M18Rik	0.134776	0.513213	0.818629	0.426819	0.575566	-6.43094	Unchanged
C330018D20Rik	-0.000134287	2.41099	-0.0010143	0.999205	0.99948	-7.2973	Unchanged
C330024C12Rik	-1.83582	-5.51267	-1.3176	0.208954	0.343634	-4.56285	Unchanged
C3ar1	-0.0197818	10.6269	-0.344101	0.735923	0.830153	-7.8416	Unchanged
C430002N11Rik	-0.368328	-3.83185	-0.46417	0.649716	0.76505	-5.40185	Unchanged
C430014B12Rik	-0.296704	-1.40011	-0.851256	0.409062	0.559098	-5.83758	Unchanged
C430019N01Rik	0.121662	0.468661	0.324463	0.750422	0.841075	-6.92462	Unchanged
C430039J01Rik	1.01451	-3.02234	1.80752	0.0923793	0.187709	-4.45705	Unchanged
C430042M11Rik	-0.692958	-1.60581	-1.81039	0.0919128	0.187068	-4.53792	Unchanged
C430049B03Rik	0.0901035	-0.284045	0.305058	0.764845	0.851202	-6.44512	Unchanged
C4a	0.712685	-1.28535	2.76041	0.0154173	0.0487028	-3.2516	Unchanged
C4b	-0.438852	1.3674	-2.20432	0.0448782	0.110107	-4.64495	Unchanged
C530005A16Rik	-0.688979	-1.43989	-2.05182	0.059535	0.135718	-4.27751	Unchanged
C530008M17Rik	0.802513	-3.43117	1.81885	0.090554	0.185297	-4.37581	Unchanged
C530043K16Rik	1.25338	1.15127	3.68615	0.00247288	0.0118847	-2.08351	Unchanged
C5ar1	-0.0635134	9.96419	-0.714724	0.486618	0.630984	-7.63665	Unchanged
C5ar2	0.245613	4.44031	3.19614	0.00652498	0.0252624	-3.62354	Unchanged
C630004M23Rik	-0.357204	-1.76788	-0.844586	0.412652	0.562184	-5.75319	Unchanged
C630043F03Rik	0.601891	-0.648876	3.21586	0.00627486	0.0244879	-2.50153	Unchanged
C730034F03Rik	-0.0647165	-0.0953308	-0.219537	0.829425	0.895339	-6.27795	Unchanged
C730045M19Rik	0.975556	-1.33524	3.39496	0.00439937	0.0185985	-2.10376	Unchanged
C77080	-0.0697282	6.31708	-0.925923	0.370293	0.521453	-7.41505	Unchanged
C78859	2.28321	-4.53298	1.82393	0.089745	0.184108	-4.12302	Unchanged
C79130	0.0808914	-0.640281	0.280117	0.783516	0.864187	-6.40043	Unchanged
C87436	0.448231	3.44784	7.11752	5.42393e-06	9.51621e-05	3.80835	Unchanged
C8g	-0.115678	-1.00314	-0.414339	0.684953	0.791782	-6.17317	Unchanged
C9	-0.680916	-2.38265	-1.47587	0.162283	0.283946	-4.78272	Unchanged
C920009B18Rik	0.10068	4.91489	1.00375	0.332663	0.482768	-7.23987	Unchanged
C920021L13Rik	0.283405	-2.57467	0.681667	0.506656	0.648369	-5.63288	Unchanged
C9orf72	-0.338011	5.75535	-3.85928	0.00175879	0.00909501	-2.40207	Unchanged
Caap1	-0.420817	2.64634	-3.94141	0.0014973	0.00798731	-1.79725	Unchanged
Cab39	-0.159209	7.7723	-2.32877	0.0354942	0.0923646	-5.44106	Unchanged
Cab39l	-0.486393	5.37626	-8.40451	8.11629e-07	2.09737e-05	5.59085	Unchanged
Cabin1	0.179966	6.46287	3.68827	0.00246255	0.0118524	-2.79308	Unchanged
Cables1	0.533531	0.621014	2.62713	0.0199986	0.0596935	-3.78492	Unchanged
Cables2	0.0102038	4.27245	0.123558	0.903435	0.943607	-7.66958	Unchanged
Cabp4	-1.03408	-4.4955	-0.917886	0.374341	0.52552	-4.9054	Unchanged
Cabyr	-0.067244	-1.12327	-0.279431	0.784031	0.864579	-6.22467	Unchanged
Cacfd1	0.0116773	4.30252	0.165658	0.870813	0.922603	-7.67298	Unchanged
Cacna1a	0.301851	6.92756	4.44811	0.000561581	0.00370795	-1.29798	Unchanged
Cacna1b	0.294171	3.09593	3.06907	0.00839225	0.0306342	-3.68983	Unchanged
Cacna1c	-0.638749	-6.23245	-0.444437	0.663572	0.775371	-4.96089	Unchanged
Cacna1d	0.704592	4.05558	8.41812	7.96346e-07	2.07246e-05	5.68681	Unchanged
Cacna1f	-0.398758	0.824439	-2.08872	0.0556287	0.129102	-4.93843	Unchanged
Cacna1i	0.472281	-6.40051	0.24391	0.810866	0.883319	-5.003	Unchanged
Cacna2d4	-0.5095	-0.5876	-1.73032	0.105716	0.207984	-4.99934	Unchanged
Cacnb1	0.668203	1.3327	5.45415	8.73034e-05	0.000844842	1.44006	Unchanged
Cacnb2	-1.13261	-2.06138	-2.23626	0.0422694	0.105368	-3.73046	Unchanged
Cacnb3	-0.976747	-0.992176	-2.44976	0.0281752	0.0773582	-3.60987	Unchanged
Cacnb4	1.18744	-1.60809	2.74528	0.015881	0.0498428	-3.0077	Unchanged
Cacng8	-1.47375	-0.783193	-4.85914	0.000258526	0.00200728	0.695896	Unchanged
Cactin	-0.0108026	4.51802	-0.155786	0.878443	0.926646	-7.70517	Unchanged
Cacul1	0.0799665	7.44431	1.5295	0.14859	0.266667	-6.7299	Unchanged
Cacybp	-0.288033	5.3886	-2.57355	0.0221911	0.0645951	-4.89333	Unchanged
Cad	0.219811	4.71968	2.61343	0.0205387	0.0609403	-4.77704	Unchanged
Cadm1	-0.204668	8.30656	-3.75452	0.00216108	0.0106848	-2.69396	Unchanged
Cadm3	0.479446	-2.24352	0.818662	0.426801	0.575566	-5.384	Unchanged
Cadm4	-0.49072	-3.41704	-0.784419	0.445966	0.593343	-5.32135	Unchanged
Cadps	-0.723938	2.1673	-6.43852	1.61056e-05	0.000226356	3.00658	Unchanged
Cage1	0.592729	-0.553738	2.57445	0.022152	0.0645118	-3.65895	Unchanged
Calcb	-1.0152	-2.21733	-1.96697	0.0694889	0.152235	-4.02981	Unchanged
Calcoco1	0.0820503	5.74808	0.834525	0.418106	0.567452	-7.47181	Unchanged
Calcrl	-0.153502	6.64652	-1.54726	0.144275	0.260966	-6.6856	Unchanged
Cald1	0.631394	-0.702433	2.3041	0.0371932	0.0956736	-4.06038	Unchanged
Calhm2	0.371528	4.44422	4.44127	0.000568974	0.00374531	-1.12341	Unchanged
Calhm5	1.95305	-4.21929	1.96542	0.069684	0.15259	-3.96873	Unchanged
Calhm6	0.601532	2.16777	3.93408	0.00151893	0.00808182	-1.54095	Unchanged
Calm1	-0.379031	9.81639	-7.6294	2.48585e-06	5.12052e-05	4.31518	Unchanged
Calm2	-0.255489	8.26585	-4.61822	0.000406394	0.00287869	-0.985024	Unchanged
Calm3	-0.172376	7.92777	-2.26376	0.0401377	0.101326	-5.55751	Unchanged
Calml4	-1.1545	-1.02414	-2.84685	0.0130114	0.0427729	-2.98647	Unchanged
Calr	-0.445657	10.4459	-5.22484	0.000131926	0.00117058	0.168584	Unchanged
Calr3	-0.385618	-1.05431	-1.43761	0.172688	0.297006	-5.20782	Unchanged
Calu	-0.365099	7.46731	-6.36143	1.82964e-05	0.000250513	2.24399	Unchanged
Camk1	-0.58778	7.36806	-10.5963	4.88981e-08	2.09308e-06	8.45945	Unchanged
Camk1d	0.111187	6.91353	1.85481	0.0849701	0.176593	-6.23079	Unchanged
Camk2a	1.23033	0.297059	7.07857	5.76375e-06	9.99911e-05	4.2947	Unchanged
Camk2b	0.820026	0.0374313	3.67126	0.00254661	0.0121385	-1.72595	Unchanged
Camk2d	-0.174115	7.36632	-2.60799	0.0207567	0.0614401	-4.91878	Unchanged
Camk2g	-0.00530613	5.30305	-0.108573	0.915094	0.950832	-7.78272	Unchanged
Camk2n1	0.286388	-2.69277	0.494355	0.628781	0.748545	-5.56777	Unchanged
Camk2n2	-0.107788	-0.425649	-0.402475	0.69346	0.797949	-6.33583	Unchanged
Camkk1	0.757064	-2.26729	0.914072	0.376272	0.5276	-5.23735	Unchanged
Camkk2	-0.563513	6.93283	-10.7868	3.915e-08	1.71558e-06	8.70149	Unchanged
Camkmt	-0.080447	2.52391	-0.895578	0.385734	0.536408	-6.93321	Unchanged
Caml	-0.125027	4.54251	-1.66497	0.118301	0.225178	-6.35958	Unchanged
Camsap1	0.168698	4.76017	2.87952	0.0122014	0.0407299	-4.26162	Unchanged
Camsap2	0.20943	5.73851	2.32656	0.0356434	0.0926029	-5.38095	Unchanged
Camsap3	-0.760338	3.56492	-6.45799	1.55973e-05	0.000221051	2.76335	Unchanged
Camta1	0.0716449	2.51631	0.49319	0.629583	0.749151	-7.26475	Unchanged
Camta2	0.258512	6.65599	3.54423	0.0032733	0.0147366	-3.08004	Unchanged
Cand1	-0.0550716	6.77321	-1.09706	0.291269	0.439239	-7.25274	Unchanged
Cand2	0.195677	0.683029	0.78175	0.447482	0.594552	-6.36132	Unchanged
Cant1	0.072302	6.22309	0.928482	0.369011	0.520199	-7.40696	Unchanged
Canx	-0.246529	9.41019	-5.04204	0.000184265	0.00153596	-0.176357	Unchanged
Cap1	-0.304386	10.4704	-4.49061	0.000517831	0.00347331	-1.24235	Unchanged
Capg	0.0199816	10.2013	0.203497	0.841698	0.903399	-7.88313	Unchanged
Capn1	-0.106234	6.72701	-1.06964	0.303018	0.451634	-7.27844	Unchanged
Capn10	-0.229641	3.14731	-2.54501	0.0234514	0.0672313	-4.64797	Unchanged
Capn11	0.286431	-2.73509	0.718767	0.4842	0.628642	-5.69847	Unchanged
Capn15	0.259225	4.18304	2.9255	0.0111447	0.038071	-4.12007	Unchanged
Capn2	-0.659897	8.76707	-12.9634	3.78603e-09	2.587e-07	11.1335	Unchanged
Capn3	1.20939	-4.85967	1.61502	0.128783	0.239206	-4.401	Unchanged
Capn5	-0.204954	6.36098	-2.85387	0.0128331	0.0423352	-4.41973	Unchanged
Capn7	-0.0404176	5.53524	-0.42358	0.678358	0.786858	-7.72855	Unchanged
Capns1	-0.20336	8.45239	-2.32612	0.0356733	0.0926489	-5.45203	Unchanged
Capns2	0.607063	-1.44684	1.08828	0.294993	0.443086	-5.62873	Unchanged
Caprin1	0.0357369	8.70057	0.729947	0.477553	0.622611	-7.61897	Unchanged
Caprin2	0.299567	1.81843	2.32793	0.0355512	0.092461	-4.68395	Unchanged
Capza1	-0.28662	7.75097	-4.70329	0.000346125	0.00253889	-0.812334	Unchanged
Capza1-ps1	-0.347627	0.717597	-2.13319	0.0512376	0.121474	-4.70322	Unchanged
Capza2	-0.210979	8.66573	-2.32826	0.0355284	0.0924275	-5.4501	Unchanged
Capzb	-0.187942	8.9012	-2.7889	0.0145799	0.0466979	-4.59596	Unchanged
Car11	-0.714771	-1.18698	-1.55688	0.141983	0.257822	-4.99637	Unchanged
Car12	0.308628	-4.0829	0.368484	0.718067	0.815672	-5.32929	Unchanged
Car13	-0.777156	5.52337	-10.8027	3.8434e-08	1.70025e-06	8.81985	Unchanged
Car15	-0.174106	-2.82779	-0.45906	0.653292	0.767898	-5.79033	Unchanged
Car2	1.27119	-0.957796	2.90498	0.0116047	0.039274	-2.82094	Unchanged
Car5b	-0.710145	5.1866	-10.8902	3.47431e-08	1.56681e-06	8.90716	Unchanged
Car6	-0.303395	-4.0805	-0.385648	0.705599	0.807317	-5.38423	Unchanged
Car7	0.377127	-0.080368	1.68205	0.114892	0.220823	-5.16725	Unchanged
Car9	-0.291536	2.83053	-2.84738	0.012998	0.0427361	-3.94193	Unchanged
Card11	0.918659	6.10715	13.9044	1.52692e-09	1.25531e-07	12.1337	Unchanged
Card19	-0.290142	6.8399	-4.69399	0.000352242	0.00257359	-0.812305	Unchanged
Card6	0.981215	1.80932	7.42833	3.36382e-06	6.58312e-05	4.6215	Unchanged
Card9	-0.107927	5.05932	-1.63566	0.124358	0.233389	-6.47167	Unchanged
Carf	0.291381	2.29207	2.05849	0.0588104	0.134562	-5.33201	Unchanged
Carhsp1	-0.47095	6.67077	-6.02971	3.19709e-05	0.000382252	1.68967	Unchanged
Carlr	0.15887	-3.69657	0.171916	0.865983	0.919416	-5.55634	Unchanged
Carm1	0.107251	5.19185	1.28023	0.221429	0.358756	-6.95044	Unchanged
Carmil1	-0.0378076	3.8504	-0.537025	0.599747	0.725079	-7.43077	Unchanged
Carmil2	0.909976	-2.34596	1.4862	0.159567	0.280567	-4.88034	Unchanged
Carmil3	1.95889	-3.51412	2.5329	0.0240065	0.0683589	-3.22897	Unchanged
Carnmt1	-0.224644	3.49245	-2.54993	0.0232291	0.0668075	-4.67421	Unchanged
Carns1	0.191369	-0.846788	0.712134	0.488171	0.632379	-6.15219	Unchanged
Cars	-0.222207	6.15889	-3.92794	0.0015373	0.00815855	-2.3036	Unchanged
Cars2	0.0156909	3.90109	0.250926	0.805545	0.879844	-7.57875	Unchanged
Casc1	-0.626701	-1.57874	-1.57716	0.137253	0.251124	-5.02922	Unchanged
Casc3	0.147289	5.63175	2.45942	0.0276576	0.0762318	-5.13237	Unchanged
Casc4	-0.561191	-3.81544	-0.723585	0.481329	0.626179	-5.18755	Unchanged
Casd1	-0.089377	4.7737	-1.06912	0.303244	0.451935	-7.16033	Unchanged
Cask	0.349447	5.0151	5.12542	0.000158131	0.00135621	0.0927022	Unchanged
Caskin1	0.193097	-3.61192	0.261903	0.79724	0.874113	-5.58253	Unchanged
Caskin2	0.0248404	4.29299	0.305091	0.76482	0.851202	-7.63061	Unchanged
Casp1	-0.523881	7.03309	-7.00858	6.43188e-06	0.000108542	3.35352	Unchanged
Casp12	0.385416	-2.12739	0.53598	0.60045	0.725712	-5.71272	Unchanged
Casp2	0.37783	5.11428	6.51788	1.41361e-05	0.000204945	2.60495	Unchanged
Casp3	-0.472245	5.35516	-8.03098	1.37941e-06	3.18774e-05	5.04644	Unchanged
Casp4	-0.464798	5.69276	-3.17761	0.006769	0.025969	-3.73664	Unchanged
Casp6	-0.282627	3.97897	-4.43529	0.000575516	0.00377181	-1.11081	Unchanged
Casp7	-0.214864	4.64578	-2.76338	0.0153281	0.0485088	-4.45564	Unchanged
Casp8	-0.488879	6.6313	-7.93518	1.58464e-06	3.57312e-05	4.83032	Unchanged
Casp8ap2	-0.0657915	4.47563	-0.379215	0.710262	0.810517	-7.61812	Unchanged
Casp9	0.118728	5.43815	1.67227	0.116835	0.223263	-6.45328	Unchanged
Cass4	-0.451134	5.15025	-7.31043	4.02618e-06	7.53338e-05	3.91772	Unchanged
Cast	-0.151009	6.94759	-3.10309	0.0078458	0.0291084	-3.9605	Unchanged
Castor1	-0.387007	2.40805	-3.44078	0.00401749	0.0172989	-2.61811	Unchanged
Castor2	-0.0118628	6.0889	-0.203347	0.841813	0.90347	-7.80092	Unchanged
Casz1	-0.141016	0.920754	-0.768976	0.454784	0.601073	-6.48485	Unchanged
Cat	0.0669856	8.20405	1.03353	0.319013	0.468188	-7.34432	Unchanged
Catip	0.0283709	-1.78939	0.0656261	0.948611	0.969216	-6.09826	Unchanged
Catsper2	0.411611	-0.453796	1.45523	0.167831	0.291022	-5.41074	Unchanged
Catsper3	0.652164	-3.4222	1.31994	0.208195	0.342719	-4.92171	Unchanged
Catsperd	-0.777581	-3.77986	-0.982482	0.342665	0.492857	-5.20108	Unchanged
Catspere2	1.14312	-1.32651	3.60582	0.00289794	0.013394	-1.56809	Unchanged
Catsperg1	1.16257	0.774346	5.39011	9.79024e-05	0.000924772	1.39091	Unchanged
Cav1	-0.505164	2.65709	-3.77895	0.0020596	0.0103008	-2.0225	Unchanged
Cav2	0.162772	6.18244	1.53424	0.147426	0.265142	-6.68801	Unchanged
Cavin1	-1.28709	3.85775	-11.68	1.43706e-08	7.39626e-07	9.97642	Unchanged
Cavin4	-2.41064	-4.33979	-2.25888	0.0405087	0.102027	-3.62589	Unchanged
Cbarp	-0.237909	1.49965	-1.67395	0.116497	0.222917	-5.66378	Unchanged
Cbfa2t2	-0.0948734	5.49939	-1.69127	0.113086	0.218074	-6.42685	Unchanged
Cbfa2t3	0.15886	0.671917	0.982118	0.342838	0.493029	-6.32643	Unchanged
Cbfb	-0.303601	6.95451	-5.91778	3.87296e-05	0.00044147	1.47117	Unchanged
Cbl	0.411167	7.76386	9.10342	3.14024e-07	9.74052e-06	6.49851	Unchanged
Cblb	-0.325095	7.02751	-6.0864	2.90309e-05	0.000355801	1.76879	Unchanged
Cblc	-0.0443906	-5.41056	-0.0272217	0.97867	0.98701	-5.2189	Unchanged
Cbll1	0.161929	4.37618	2.79286	0.0144673	0.0464126	-4.37574	Unchanged
Cbln3	-0.221557	-4.97419	-0.205552	0.840123	0.902491	-5.29647	Unchanged
Cbr3	-0.0414204	2.0429	-0.389058	0.703131	0.805238	-7.04346	Unchanged
Cbr4	-0.377237	3.28239	-4.69061	0.000354489	0.00258696	-0.459035	Unchanged
Cbs	-1.38674	-5.00099	-1.05409	0.309831	0.458515	-4.73731	Unchanged
Cbwd1	-0.544388	2.96489	-5.73429	5.32353e-05	0.000567187	1.56709	Unchanged
Cbx1	0.0572114	5.5507	1.18617	0.255447	0.399112	-7.09936	Unchanged
Cbx2	0.180445	2.25717	1.57544	0.13765	0.25175	-5.96153	Unchanged
Cbx3	-0.0797014	5.25	-1.04186	0.315269	0.464236	-7.22406	Unchanged
Cbx3-ps6	0.897844	-3.61887	1.81686	0.0908716	0.185681	-4.23785	Unchanged
Cbx4	-0.00188003	4.40349	-0.0261241	0.97953	0.987395	-7.67747	Unchanged
Cbx5	-0.023896	6.31803	-0.31459	0.757748	0.846499	-7.80614	Unchanged
Cbx6	0.471166	4.28142	6.21519	2.33566e-05	0.000304538	2.1713	Unchanged
Cbx7	0.80612	3.14287	9.42583	2.06272e-07	6.91792e-06	7.23758	Unchanged
Cbx8	0.520836	1.7282	3.77539	0.00207412	0.0103455	-1.88581	Unchanged
Cby1	-0.256164	2.79071	-2.21188	0.0442467	0.108932	-5.14298	Unchanged
Cc2d1a	0.071113	5.51501	0.748543	0.466619	0.612705	-7.51579	Unchanged
Cc2d1b	0.0641276	6.18532	0.974756	0.346351	0.496467	-7.35892	Unchanged
Cc2d2a	-0.438865	2.10519	-3.73283	0.00225543	0.0110599	-2.01997	Unchanged
Ccar1	0.175431	5.8106	1.25611	0.229791	0.368835	-7.0312	Unchanged
Ccar2	-0.0543604	5.4365	-0.726692	0.479482	0.624389	-7.53697	Unchanged
Ccdc102a	-1.31961	-3.58912	-1.83945	0.0873158	0.180406	-4.14324	Unchanged
Ccdc103	-0.0509288	-2.74783	-0.0991473	0.922438	0.955399	-5.72815	Unchanged
Ccdc106	0.227419	-0.940882	0.782437	0.447091	0.59433	-5.9647	Unchanged
Ccdc107	0.0186628	4.12618	0.165955	0.870583	0.922413	-7.61243	Unchanged
Ccdc112	0.597314	1.65025	3.39061	0.00443747	0.0187203	-2.59683	Unchanged
Ccdc114	-0.424418	0.473766	-2.51938	0.0246417	0.0697613	-3.95714	Unchanged
Ccdc115	0.0482072	5.16291	0.818647	0.426809	0.575566	-7.4386	Unchanged
Ccdc116	-0.0813431	-1.64918	-0.207058	0.838969	0.901811	-6.04609	Unchanged
Ccdc117	0.00389291	4.42452	0.0678302	0.946887	0.968643	-7.66221	Unchanged
Ccdc12	-0.243068	6.0401	-3.6091	0.00287925	0.0133441	-2.91597	Unchanged
Ccdc120	0.0824632	1.58312	0.506274	0.620603	0.741531	-7.00222	Unchanged
Ccdc122	0.49666	1.48904	2.88706	0.0120216	0.0402889	-3.53552	Unchanged
Ccdc124	-0.14396	4.629	-1.59017	0.134291	0.247067	-6.49291	Unchanged
Ccdc125	0.442845	0.621051	2.53365	0.0239719	0.0682811	-3.98182	Unchanged
Ccdc126	-0.191001	1.80721	-1.42263	0.176911	0.302364	-6.11178	Unchanged
Ccdc127	0.111411	4.79609	1.94739	0.0719915	0.156298	-5.95064	Unchanged
Ccdc130	0.254433	3.28859	2.53505	0.0239071	0.0681489	-4.68265	Unchanged
Ccdc134	-0.215122	3.61531	-2.63772	0.019591	0.0587761	-4.57088	Unchanged
Ccdc137	0.0686361	2.61067	0.614464	0.548842	0.684395	-7.12702	Unchanged
Ccdc138	0.10618	0.858686	0.574717	0.574673	0.704726	-6.6495	Unchanged
Ccdc14	0.176703	2.66694	1.17177	0.260996	0.405292	-6.65848	Unchanged
Ccdc141	0.305364	-0.806014	0.978984	0.344331	0.494563	-5.75776	Unchanged
Ccdc142	0.698771	-4.25357	1.06415	0.305408	0.454189	-5.15691	Unchanged
Ccdc142os	0.496516	-1.76413	1.38692	0.18732	0.316285	-5.09796	Unchanged
Ccdc146	-0.529999	-3.77721	-0.464745	0.649315	0.764811	-5.32365	Unchanged
Ccdc148	-0.371658	-0.926043	-0.994862	0.336818	0.487052	-5.63473	Unchanged
Ccdc149	0.847623	-4.28057	0.683234	0.505695	0.647496	-5.03468	Unchanged
Ccdc15	0.229193	0.827527	1.2129	0.24539	0.3877	-6.08299	Unchanged
Ccdc150	0.26461	-3.47828	0.311315	0.760184	0.848098	-5.50257	Unchanged
Ccdc151	-0.445248	-3.23202	-0.667413	0.515443	0.656662	-5.55907	Unchanged
Ccdc154	0.791011	-1.7193	2.44906	0.028213	0.077441	-3.74272	Unchanged
Ccdc155	2.42327	-4.00167	1.81896	0.0905356	0.185279	-4.14165	Unchanged
Ccdc157	-0.14987	1.54868	-1.24689	0.233054	0.37287	-6.30686	Unchanged
Ccdc158	2.23755	-4.35005	2.71944	0.0167044	0.0518576	-2.95847	Unchanged
Ccdc159	-0.686435	0.909666	-4.17146	0.000956482	0.00565249	-0.903373	Unchanged
Ccdc163	0.306446	2.93938	4.21853	0.000873168	0.00526394	-1.36334	Unchanged
Ccdc166	0.348391	0.476623	1.9526	0.0713184	0.155196	-5.02974	Unchanged
Ccdc167	0.404288	3.07693	5.0065	0.000196732	0.00161309	0.137179	Unchanged
Ccdc169	1.12193	-4.96163	1.03542	0.318161	0.467307	-4.91628	Unchanged
Ccdc17	-0.0802005	1.18149	-0.53885	0.59852	0.723944	-6.78973	Unchanged
Ccdc171	0.633259	2.00537	4.45747	0.000551634	0.00365396	-0.674078	Unchanged
Ccdc173	0.326284	0.033736	1.2629	0.227414	0.365863	-5.77697	Unchanged
Ccdc174	0.100742	3.92648	0.609128	0.552272	0.687184	-7.43612	Unchanged
Ccdc18	0.197161	0.687089	0.64512	0.529361	0.668401	-6.53012	Unchanged
Ccdc180	-0.839274	2.33188	-7.92193	1.61547e-06	3.62505e-05	5.34653	Unchanged
Ccdc181	-0.135722	2.84034	-1.49603	0.157017	0.277132	-6.29854	Unchanged
Ccdc186	-0.157532	5.42132	-1.19572	0.251818	0.394966	-7.07447	Unchanged
Ccdc189	-0.373736	0.353812	-1.6529	0.120764	0.228816	-5.33366	Unchanged
Ccdc191	0.246892	2.44624	1.49054	0.158435	0.278895	-6.22162	Unchanged
Ccdc194	0.528074	-2.6479	0.700288	0.49531	0.638787	-5.38714	Unchanged
Ccdc22	0.166573	1.25985	1.1445	0.271753	0.417805	-6.34212	Unchanged
Ccdc25	-0.325818	4.19599	-2.48884	0.0261361	0.0729801	-4.90041	Unchanged
Ccdc28a	-0.178067	2.90926	-2.12282	0.0522319	0.123172	-5.33212	Unchanged
Ccdc28b	-0.149406	3.01796	-1.71049	0.109404	0.21303	-6.00783	Unchanged
Ccdc32	-0.24004	4.24934	-2.97184	0.0101708	0.0355346	-4.0253	Unchanged
Ccdc34	-0.620594	2.24975	-3.46078	0.00386139	0.0167745	-2.61109	Unchanged
Ccdc36	1.45706	-3.83299	2.50805	0.0251863	0.0709702	-3.25395	Unchanged
Ccdc39	-0.554903	-1.42389	-1.30579	0.212837	0.348538	-5.34114	Unchanged
Ccdc40	0.234594	-0.220634	1.11317	0.284526	0.432246	-5.91914	Unchanged
Ccdc43	-0.329121	4.70238	-5.40264	9.57277e-05	0.00090978	0.669624	Unchanged
Ccdc47	0.00433655	5.84244	0.0452961	0.964516	0.978151	-7.8359	Unchanged
Ccdc50	0.0728225	7.30119	0.773989	0.451909	0.598282	-7.57131	Unchanged
Ccdc51	0.0875716	2.47787	0.860782	0.403971	0.554072	-6.90768	Unchanged
Ccdc57	0.337638	1.74271	2.62505	0.0200799	0.0598852	-4.1598	Unchanged
Ccdc58	-0.344377	3.09854	-3.26405	0.00570301	0.0227094	-3.25584	Unchanged
Ccdc59	-0.188434	4.77242	-1.65808	0.119702	0.227223	-6.3949	Unchanged
Ccdc6	-0.00938825	6.32755	-0.171007	0.866684	0.919776	-7.84206	Unchanged
Ccdc61	-0.246858	3.19616	-2.17627	0.047292	0.114606	-5.32639	Unchanged
Ccdc62	0.584769	-0.0501726	1.9182	0.0758758	0.162285	-4.81452	Unchanged
Ccdc63	0.635561	-0.1487	2.14118	0.0504837	0.12029	-4.49892	Unchanged
Ccdc65	-1.51472	-4.25995	-1.44351	0.17105	0.294815	-4.53385	Unchanged
Ccdc66	0.158492	2.88631	1.25968	0.228537	0.367256	-6.59058	Unchanged
Ccdc69	0.126878	1.53579	1.14747	0.270568	0.416328	-6.42342	Unchanged
Ccdc71	0.16407	4.84739	1.92719	0.0746599	0.160525	-5.99773	Unchanged
Ccdc71l	-0.29086	5.29941	-4.89423	0.000242185	0.00190831	-0.347399	Unchanged
Ccdc73	-0.0873842	-0.741049	-0.299016	0.769355	0.854736	-6.30479	Unchanged
Ccdc74a	0.631817	-2.68605	1.2679	0.225673	0.363818	-4.96157	Unchanged
Ccdc77	0.152263	2.45246	1.20251	0.249264	0.392023	-6.55429	Unchanged
Ccdc78	1.26282	-3.11712	1.50328	0.155158	0.274996	-4.66317	Unchanged
Ccdc80	0.770375	-2.1854	1.86138	0.0839839	0.175072	-4.46577	Unchanged
Ccdc82	0.0648627	4.9331	0.459695	0.652847	0.767679	-7.65983	Unchanged
Ccdc84	-0.00983197	3.21584	-0.0906848	0.929038	0.959293	-7.47622	Unchanged
Ccdc85b	-0.337003	2.72263	-2.75332	0.0156329	0.0492076	-4.15937	Unchanged
Ccdc85c	0.722369	-0.19673	3.03769	0.00892981	0.0321169	-2.73234	Unchanged
Ccdc86	-0.334356	5.80186	-5.25334	0.000125281	0.00112559	0.300035	Unchanged
Ccdc87	-1.99835	-3.83266	-1.8071	0.092448	0.187828	-4.1978	Unchanged
Ccdc88a	0.246136	5.12468	1.1717	0.261024	0.405301	-7.10237	Unchanged
Ccdc88b	0.370373	6.02558	4.07402	0.0011558	0.00654518	-2.00168	Unchanged
Ccdc88c	0.241316	-2.31204	0.462333	0.651001	0.766223	-5.83131	Unchanged
Ccdc89	0.240934	-2.82251	0.470794	0.645095	0.761587	-5.70238	Unchanged
Ccdc9	0.192519	5.49666	3.37958	0.00453551	0.0190268	-3.35558	Unchanged
Ccdc90b	-0.254386	3.43581	-3.26009	0.00574799	0.0228493	-3.33416	Unchanged
Ccdc91	-0.436246	4.46565	-5.8197	4.58816e-05	0.000503964	1.44946	Unchanged
Ccdc92b	0.420927	-1.87787	1.50323	0.15517	0.274996	-5.05393	Unchanged
Ccdc93	-0.0501576	5.81104	-1.04229	0.31508	0.464176	-7.26748	Unchanged
Ccdc96	-0.177341	-0.728976	-0.703022	0.493657	0.637332	-6.08985	Unchanged
Ccdc97	0.174008	5.53233	1.82413	0.0897131	0.184062	-6.21374	Unchanged
Ccdc9b	1.1099	-2.20818	1.76714	0.0991561	0.198099	-4.37087	Unchanged
Cchcr1	-0.0843414	2.97816	-0.876566	0.395628	0.545998	-7.0427	Unchanged
Ccin	-2.51595	-5.36227	-1.91303	0.0765829	0.163497	-4.02035	Unchanged
Ccl17	-0.999804	-4.6739	-0.84012	0.415067	0.564378	-4.83612	Unchanged
Ccl2	-0.950542	7.07541	-13.2691	2.80159e-09	2.02543e-07	11.4742	Unchanged
Ccl22	-0.108427	1.56711	-0.562728	0.582588	0.711015	-6.69194	Unchanged
Ccl24	0.785429	-1.32888	1.86214	0.0838704	0.174928	-4.60379	Unchanged
Ccl25	0.38843	2.55394	2.06675	0.0579247	0.133017	-5.37375	Unchanged
Ccl27a	0.0971725	0.33726	0.485865	0.634637	0.753335	-6.531	Unchanged
Ccl3	0.267166	7.11781	3.81808	0.00190705	0.00969173	-2.54207	Unchanged
Ccl4	0.0976575	6.54458	1.47339	0.162942	0.28483	-6.75979	Unchanged
Ccl5	-0.638286	3.88135	-2.7557	0.0155602	0.0490263	-3.91126	Unchanged
Ccl6	1.08116	7.81985	16.732	1.33737e-10	1.7623e-08	14.6298	Unchanged
Ccl7	-1.08032	5.58052	-16.5848	1.50383e-10	1.94036e-08	14.578	Unchanged
Ccl9	-0.127886	10.5845	-2.13848	0.0507369	0.120688	-5.78926	Unchanged
Ccm2	0.227684	5.29858	3.27759	0.00555195	0.0223063	-3.54346	Unchanged
Ccn1	-0.623759	-4.07456	-0.576789	0.573311	0.703787	-5.08179	Unchanged
Ccn2	-1.16647	-4.21047	-1.13574	0.275281	0.421832	-4.80071	Unchanged
Ccna2	-0.632484	6.21078	-9.39377	2.14974e-07	7.14527e-06	6.94172	Unchanged
Ccnb1	-0.608063	5.71574	-10.382	6.30307e-08	2.54037e-06	8.26389	Unchanged
Ccnb1-ps	0.463384	-2.97871	0.884301	0.391583	0.542147	-5.29909	Unchanged
Ccnb2	-0.535961	5.71333	-8.30145	9.37992e-07	2.35194e-05	5.41747	Unchanged
Ccnc	-0.269008	4.34257	-2.32078	0.0360363	0.0933698	-5.24949	Unchanged
Ccnd1	-0.248183	9.62779	-3.70514	0.00238198	0.011534	-2.79707	Unchanged
Ccnd2	-0.499281	7.52417	-10.0888	8.98355e-08	3.41338e-06	7.8267	Unchanged
Ccnd3	-0.229092	5.90322	-2.27316	0.0394328	0.100011	-5.47277	Unchanged
Ccndbp1	-0.0810321	5.10891	-1.21985	0.242828	0.384731	-7.02061	Unchanged
Ccne1	-0.597406	3.74105	-8.0561	1.33039e-06	3.09758e-05	5.28848	Unchanged
Ccne2	-0.612157	4.4408	-5.21621	0.000134011	0.00118738	0.408809	Unchanged
Ccnf	-0.278277	5.07032	-3.99321	0.00135306	0.00740225	-2.09487	Unchanged
Ccng1	-0.404232	7.45611	-5.29585	0.000116007	0.00105813	0.322513	Unchanged
Ccng2	0.0967935	4.85388	1.36118	0.19513	0.326212	-6.80751	Unchanged
Ccnh	-0.177714	3.84943	-2.34226	0.0345966	0.0906763	-5.14655	Unchanged
Ccni	-0.232649	7.34397	-3.19257	0.0065713	0.0253941	-3.79378	Unchanged
Ccnj	0.276151	1.501	1.94263	0.0726131	0.157317	-5.30219	Unchanged
Ccnk	-0.051739	5.7391	-0.634999	0.535749	0.67397	-7.60917	Unchanged
Ccnl1	-0.335328	6.82542	-1.64817	0.121742	0.230133	-6.55005	Unchanged
Ccnl2	0.0144633	5.57899	0.168385	0.868707	0.921213	-7.80462	Unchanged
Ccnq	0.145062	3.45975	1.74789	0.102539	0.203348	-6.09206	Unchanged
Ccnt1	-0.0767932	5.7088	-1.13536	0.275437	0.422002	-7.15348	Unchanged
Ccnt2	0.393961	5.34538	3.43238	0.00408487	0.0175322	-3.24621	Unchanged
Ccny	0.105229	6.6029	1.98374	0.067408	0.148817	-6.01363	Unchanged
Ccnyl1	-0.272394	3.11222	-2.38323	0.0320002	0.0854379	-4.94165	Unchanged
Ccp110	-0.313945	3.23128	-2.09384	0.0551067	0.12829	-5.44996	Unchanged
Ccpg1	0.201064	2.22305	1.70437	0.110566	0.21446	-5.8568	Unchanged
Ccr1	0.0548964	3.26373	0.663204	0.518055	0.658872	-7.2808	Unchanged
Ccr10	0.855022	-4.64263	0.873786	0.39709	0.547383	-5.11105	Unchanged
Ccr2	0.342336	4.06409	3.07768	0.00825056	0.0302656	-3.82584	Unchanged
Ccr3	0.914844	5.1451	10.6746	4.46074e-08	1.93646e-06	8.65104	Unchanged
Ccr5	0.121929	7.84966	2.21479	0.0440068	0.108484	-5.64168	Unchanged
Ccr7	2.14524	-4.93065	1.76137	0.100159	0.199552	-4.18667	Unchanged
Ccr9	-0.126875	-2.8243	-0.164737	0.871524	0.922975	-5.65385	Unchanged
Ccrl2	-0.968611	6.47587	-11.15	2.58422e-08	1.2064e-06	9.18423	Unchanged
Ccs	-0.103133	4.27667	-1.10238	0.289028	0.43681	-7.04515	Unchanged
Ccsap	-0.232015	4.13638	-3.19559	0.00653206	0.0252845	-3.58937	Unchanged
Ccser1	-0.391773	-3.15689	-0.695299	0.498335	0.641076	-5.43682	Unchanged
Ccser2	-0.107274	5.4091	-1.35774	0.196193	0.327635	-6.87281	Unchanged
Cct2	0.0442104	7.47358	0.68121	0.506937	0.648594	-7.63856	Unchanged
Cct3	-0.254471	7.0454	-4.11197	0.00107356	0.00617736	-1.9575	Unchanged
Cct4	-0.174782	7.53547	-3.48246	0.00369909	0.0162173	-3.22051	Unchanged
Cct5	-0.139606	7.68871	-2.42798	0.0293769	0.0799388	-5.25738	Unchanged
Cct6a	-0.260743	7.23356	-5.57077	7.09624e-05	0.000715788	0.838064	Unchanged
Cct6b	-0.780856	-1.82386	-1.60432	0.131131	0.242598	-4.80004	Unchanged
Cct7	-0.174432	7.38124	-3.1151	0.00766136	0.0285839	-3.94293	Unchanged
Cct8	-0.159015	7.28397	-2.39803	0.0311092	0.0836097	-5.30349	Unchanged
Ccz1	-0.289863	5.80756	-3.68057	0.00250023	0.0119759	-2.762	Unchanged
Cd101	0.255119	0.980571	1.44932	0.169448	0.292978	-5.90367	Unchanged
Cd109	-1.01358	3.70269	-11.0969	2.74399e-08	1.26824e-06	9.3375	Unchanged
Cd14	-0.00976463	9.86234	-0.127389	0.900459	0.941504	-7.89622	Unchanged
Cd151	-0.0574803	5.79862	-0.635014	0.535739	0.67397	-7.61676	Unchanged
Cd163	-0.516492	1.54091	-4.28432	0.000769012	0.00477169	-0.986451	Unchanged
Cd164	-0.329109	5.95835	-5.02637	0.000189657	0.00157104	-0.132936	Unchanged
Cd180	0.157114	8.74064	3.36078	0.00470779	0.0196343	-3.4776	Unchanged
Cd1d1	0.0578435	1.88626	0.466067	0.648392	0.764086	-7.01012	Unchanged
Cd2	-1.62	-2.46523	-2.60816	0.02075	0.06143	-3.10633	Unchanged
Cd200	0.60998	-1.84622	2.21242	0.0442025	0.108882	-4.09076	Unchanged
Cd200r1	0.340562	5.87941	6.40638	1.69835e-05	0.000236504	2.3504	Unchanged
Cd200r2	1.34441	-3.31408	2.50272	0.0254465	0.0715058	-3.32962	Unchanged
Cd200r3	1.67289	-3.69991	2.31238	0.0366145	0.0945121	-3.55261	Unchanged
Cd200r4	0.725637	4.92221	11.8224	1.2321e-08	6.55944e-07	9.99491	Unchanged
Cd22	1.09018	0.953226	6.93898	7.17776e-06	0.000118756	3.96457	Unchanged
Cd244a	-0.691674	2.93563	-5.3768	0.00010027	0.000942344	1.00824	Unchanged
Cd247	-2.29238	-3.37457	-2.39078	0.0315424	0.0845683	-3.48489	Unchanged
Cd24a	0.0505299	3.15739	0.444514	0.663518	0.775356	-7.34457	Unchanged
Cd274	-0.191228	5.6357	-2.05863	0.0587956	0.134551	-5.78881	Unchanged
Cd276	-1.24762	3.8714	-11.8681	1.17314e-08	6.29969e-07	10.2777	Unchanged
Cd28	0.245506	5.62559	3.98375	0.00137831	0.00750999	-2.1821	Unchanged
Cd2ap	-0.0796731	6.21229	-0.531831	0.603245	0.728212	-7.70247	Unchanged
Cd2bp2	0.195315	5.96105	3.34242	0.00488231	0.0202228	-3.45154	Unchanged
Cd300a	0.184925	7.78685	3.38227	0.0045114	0.0189471	-3.42576	Unchanged
Cd300c	-0.574483	-1.34759	-1.44211	0.171437	0.295235	-5.13371	Unchanged
Cd300c2	0.0205138	7.75154	0.386782	0.704778	0.806577	-7.81001	Unchanged
Cd300lb	0.204489	7.30049	2.89921	0.0117373	0.0395759	-4.36684	Unchanged
Cd300ld	-0.145779	8.38158	-3.06031	0.00853906	0.031042	-4.06525	Unchanged
Cd300ld2	0.674985	0.0310756	2.96065	0.010398	0.0361353	-3.00916	Unchanged
Cd300ld3	0.0673252	1.00547	0.497086	0.626903	0.746761	-6.79024	Unchanged
Cd300lf	-0.742412	5.33097	-12.5757	5.59609e-09	3.54865e-07	10.8355	Unchanged
Cd300lg	-1.31957	2.72708	-8.17677	1.11928e-06	2.69731e-05	5.65448	Unchanged
Cd302	-0.197258	5.42866	-3.60838	0.00288334	0.0133539	-2.88637	Unchanged
Cd320	0.0274474	2.2217	0.216851	0.831477	0.89678	-7.20514	Unchanged
Cd33	-0.980857	5.45231	-12.094	9.22563e-09	5.2905e-07	10.2726	Unchanged
Cd34	0.215812	1.92222	1.1432	0.272276	0.418366	-6.24875	Unchanged
Cd36	1.22724	9.27594	15.0647	5.35175e-10	5.23456e-08	13.1776	Unchanged
Cd37	0.35074	6.92103	3.45323	0.00391959	0.0169687	-3.26355	Unchanged
Cd38	2.12579	-3.6967	2.57853	0.0219776	0.0641144	-3.19466	Unchanged
Cd3eap	-0.0684114	3.83471	-0.790967	0.442259	0.589848	-7.25998	Unchanged
Cd4	1.25874	0.238077	6.00073	3.35926e-05	0.000395486	2.53636	Unchanged
Cd40	-0.803933	4.81381	-11.9375	1.08916e-08	6.0049e-07	10.239	Unchanged
Cd44	-0.026597	9.54841	-0.588029	0.56595	0.697888	-7.7209	Unchanged
Cd47	-0.285855	8.97949	-5.9987	3.37097e-05	0.000396409	1.59052	Unchanged
Cd48	0.100449	7.12834	1.96322	0.0699625	0.153002	-6.06046	Unchanged
Cd5	-0.779592	1.44454	-4.02777	0.0012648	0.0070024	-1.00862	Unchanged
Cd52	0.0310432	8.09885	0.437548	0.66844	0.779001	-7.79041	Unchanged
Cd53	0.00870035	8.79853	0.135415	0.894226	0.937467	-7.89044	Unchanged
Cd55	-0.324623	2.25288	-2.00756	0.0645505	0.144252	-5.12909	Unchanged
Cd59a	-0.460431	3.98696	-6.18023	2.47712e-05	0.000317195	2.18942	Unchanged
Cd59b	-1.04694	-0.714326	-3.16515	0.00693818	0.0264379	-2.40253	Unchanged
Cd5l	-1.1175	9.10256	-13.2607	2.82461e-09	2.02857e-07	11.4397	Unchanged
Cd6	0.442976	-3.80533	0.355363	0.727655	0.823108	-5.21182	Unchanged
Cd63	0.0644616	9.08339	0.96685	0.350152	0.50064	-7.41857	Unchanged
Cd63-ps	-0.154303	0.298711	-0.78442	0.445965	0.593343	-6.33346	Unchanged
Cd68	0.0909068	10.4672	0.855714	0.406674	0.556653	-7.52312	Unchanged
Cd69	-0.75418	2.77892	-3.7728	0.00208471	0.0103872	-1.84649	Unchanged
Cd70	-1.34219	-5.98922	-1.1422	0.272677	0.418774	-4.65164	Unchanged
Cd72	-0.314718	9.5332	-5.71046	5.55006e-05	0.00058691	1.07022	Unchanged
Cd79a	0.264625	-4.79557	0.230534	0.821037	0.890016	-5.17157	Unchanged
Cd79b	0.331565	-0.315967	1.42152	0.177226	0.302736	-5.488	Unchanged
Cd80	-0.945733	3.9726	-8.81234	4.63301e-07	1.33667e-05	6.36839	Unchanged
Cd81	-0.187131	8.41731	-2.16544	0.0482567	0.116246	-5.73457	Unchanged
Cd82	0.232194	6.1735	3.30355	0.00527339	0.0214517	-3.52881	Unchanged
Cd84	0.354254	8.73093	6.26976	2.1315e-05	0.000282516	2.06958	Unchanged
Cd86	-0.271849	4.81254	-2.10259	0.0542235	0.126692	-5.71618	Unchanged
Cd9	-0.141347	8.28192	-2.27097	0.0395958	0.100292	-5.55021	Unchanged
Cd93	-0.0463624	9.71264	-0.794848	0.440072	0.587733	-7.57453	Unchanged
Cd99l2	0.419583	5.56369	6.64685	1.14571e-05	0.000174059	2.80896	Unchanged
Cda	-0.932911	-0.304751	-1.98563	0.067178	0.148432	-4.38963	Unchanged
Cdadc1	0.041736	4.12274	0.41129	0.687135	0.79362	-7.59682	Unchanged
Cdan1	0.458891	3.74497	5.87348	4.18031e-05	0.000467892	1.64126	Unchanged
Cdc123	-0.22367	5.50419	-4.16779	0.000963312	0.00568201	-1.77906	Unchanged
Cdc14a	0.0502397	2.70404	0.391165	0.701609	0.80409	-7.25313	Unchanged
Cdc14b	0.120734	3.87168	1.32051	0.208009	0.342565	-6.75814	Unchanged
Cdc16	-0.319888	5.20921	-5.18346	0.000142238	0.00124836	0.202027	Unchanged
Cdc20	-0.18044	4.91111	-1.99352	0.0662212	0.146872	-5.87362	Unchanged
Cdc23	-0.052929	4.61592	-0.839451	0.41543	0.564603	-7.35931	Unchanged
Cdc25a	-0.193677	4.4268	-2.69703	0.0174522	0.0536969	-4.56984	Unchanged
Cdc25b	-0.342577	6.18467	-3.71379	0.00234168	0.0113886	-2.72573	Unchanged
Cdc25c	-0.421323	3.04655	-5.00937	0.000195694	0.00160672	0.239927	Unchanged
Cdc26	-0.0578945	4.36698	-0.900828	0.383032	0.534153	-7.28245	Unchanged
Cdc27	-0.001772	5.9	-0.0148002	0.988402	0.993371	-7.82775	Unchanged
Cdc34	-0.161625	5.88148	-2.07386	0.0571723	0.131712	-5.82192	Unchanged
Cdc37	-0.161046	7.43185	-2.32101	0.0360208	0.0933442	-5.44621	Unchanged
Cdc37l1	0.25808	4.44189	1.91245	0.0766627	0.163629	-5.98045	Unchanged
Cdc40	0.139255	4.71848	1.63962	0.123525	0.232415	-6.42175	Unchanged
Cdc42	-0.182175	9.78771	-3.29644	0.00534834	0.0216707	-3.61	Unchanged
Cdc42bpa	-0.187361	3.37148	-1.31249	0.210628	0.345774	-6.65418	Unchanged
Cdc42bpb	-0.268937	6.94053	-4.85242	0.000261782	0.00202747	-0.513134	Unchanged
Cdc42bpg	-0.395713	4.29012	-5.57446	7.05009e-05	0.000713068	1.02705	Unchanged
Cdc42ep2	-1.13536	3.84883	-11.9537	1.07059e-08	5.97345e-07	10.3328	Unchanged
Cdc42ep3	-0.400508	4.80771	-5.50999	7.90387e-05	0.000781137	0.861265	Unchanged
Cdc42ep4	-1.18609	5.90132	-21.4384	4.82714e-12	1.66089e-09	18.0826	Unchanged
Cdc42se1	0.0680481	7.20484	0.931877	0.367314	0.51867	-7.43225	Unchanged
Cdc42se2	-0.027227	7.89639	-0.508749	0.618912	0.740091	-7.7539	Unchanged
Cdc45	-0.318054	4.09598	-4.28478	0.000768335	0.00476969	-1.36885	Unchanged
Cdc5l	0.172924	6.31821	3.65697	0.00261945	0.0124157	-2.84552	Unchanged
Cdc6	-0.249795	4.15448	-2.70447	0.0172004	0.0531134	-4.46841	Unchanged
Cdc7	-0.0481556	2.33711	-0.35374	0.728845	0.82407	-7.19157	Unchanged
Cdc73	-0.0367733	5.22648	-0.344928	0.735315	0.829568	-7.72552	Unchanged
Cdca2	-0.223514	4.42013	-3.46944	0.00379574	0.0165435	-3.06603	Unchanged
Cdca3	-0.551809	5.44083	-7.50521	2.99463e-06	5.96999e-05	4.22376	Unchanged
Cdca5	-0.187554	3.98413	-2.15783	0.0489447	0.117411	-5.46144	Unchanged
Cdca7	0.320442	3.21452	3.26669	0.0056733	0.022636	-3.19383	Unchanged
Cdca7l	-0.191735	5.19381	-3.46517	0.00382795	0.0166526	-3.1556	Unchanged
Cdca8	-0.307822	5.11933	-3.71477	0.00233714	0.0113735	-2.6441	Unchanged
Cdcp1	-0.947134	0.802155	-3.55556	0.00320075	0.0144944	-1.84242	Unchanged
Cdh11	0.733051	-1.53119	1.84577	0.0863432	0.178767	-4.58289	Unchanged
Cdh23	1.43973	-2.18024	2.42808	0.029371	0.0799346	-3.44994	Unchanged
Cdh24	0.08674	-1.49051	0.197283	0.846464	0.906316	-5.99957	Unchanged
Cdh5	-0.729414	0.468	-4.69565	0.000351143	0.00256915	0.249389	Unchanged
Cdh6	0.0932512	-6.08413	0.065955	0.948353	0.969028	-5.01964	Unchanged
Cdh9	0.479747	-5.28214	0.338993	0.739685	0.832947	-4.99605	Unchanged
Cdhr3	-1.26794	-0.96392	-4.11297	0.00107147	0.006173	-0.603896	Unchanged
Cdhr4	0.632963	-3.47235	1.01492	0.327496	0.47717	-5.29508	Unchanged
Cdip1	0.446533	5.02433	6.24088	2.2371e-05	0.000294581	2.12297	Unchanged
Cdipt	-0.0235631	6.45216	-0.307865	0.762752	0.84976	-7.80876	Unchanged
Cdiptos	-0.011401	0.651978	-0.0567911	0.95552	0.972387	-6.79604	Unchanged
Cdk1	-0.466127	6.3015	-8.31888	9.15242e-07	2.31363e-05	5.42079	Unchanged
Cdk10	0.40236	3.74154	5.61057	6.6146e-05	0.000678252	1.17484	Unchanged
Cdk11b	0.0543311	5.97763	0.789711	0.442968	0.590497	-7.51212	Unchanged
Cdk12	0.0746018	6.22274	1.03257	0.31945	0.468607	-7.30207	Unchanged
Cdk13	0.183122	6.2364	2.57272	0.0222266	0.0646783	-4.96113	Unchanged
Cdk14	0.141264	8.21886	2.03164	0.0617761	0.139381	-5.96059	Unchanged
Cdk15	-0.0937278	1.83913	-0.634976	0.535764	0.67397	-6.80193	Unchanged
Cdk16	-0.341073	5.03105	-4.59567	0.000424113	0.00297584	-0.922458	Unchanged
Cdk17	0.164744	5.6065	2.87037	0.0124231	0.0413066	-4.35533	Unchanged
Cdk18	0.142523	8.65106	1.79743	0.0940322	0.190401	-6.34457	Unchanged
Cdk19	0.0103259	6.38581	0.171909	0.865988	0.919416	-7.84797	Unchanged
Cdk2	-0.334809	5.45469	-6.26836	2.1365e-05	0.000282938	2.15689	Unchanged
Cdk20	0.375649	4.37494	5.37932	9.98162e-05	0.00093903	0.634482	Unchanged
Cdk2ap1	-0.0969884	4.25296	-1.16963	0.261828	0.406283	-6.97477	Unchanged
Cdk2ap2	0.172751	4.80087	1.91042	0.0769426	0.164151	-6.00791	Unchanged
Cdk3	0.749472	-2.94359	1.55656	0.142059	0.257911	-4.78355	Unchanged
Cdk4	0.208383	6.47009	3.46205	0.00385167	0.0167401	-3.23904	Unchanged
Cdk5	-0.323243	4.9781	-5.07851	0.000172323	0.00145073	0.0329266	Unchanged
Cdk5r1	-1.02844	1.78161	-5.64354	6.24143e-05	0.000646409	1.7565	Unchanged
Cdk5rap1	0.0589932	2.65382	0.57538	0.574237	0.704505	-7.17241	Unchanged
Cdk5rap2	0.148885	5.55154	2.6097	0.0206879	0.0613047	-4.84219	Unchanged
Cdk5rap3	-0.324937	4.77135	-3.92546	0.00154478	0.00819358	-2.19264	Unchanged
Cdk6	0.0618135	8.77458	1.01081	0.32939	0.479104	-7.37354	Unchanged
Cdk7	0.014327	4.1385	0.197684	0.846156	0.906236	-7.6328	Unchanged
Cdk8	0.434028	3.77272	3.2881	0.00543745	0.0219673	-3.35243	Unchanged
Cdk9	0.0534305	6.79657	0.926565	0.369971	0.521118	-7.42895	Unchanged
Cdkal1	0.152803	4.76238	1.69609	0.112153	0.216836	-6.3406	Unchanged
Cdkl2	-0.606146	3.31036	-7.04011	6.12134e-06	0.000104535	3.74157	Unchanged
Cdkl3	0.334755	0.530965	1.81279	0.0915258	0.186525	-5.20452	Unchanged
Cdkl4	0.366855	-1.63019	1.09705	0.291274	0.439239	-5.55697	Unchanged
Cdkl5	-0.685354	1.67652	-4.64774	0.000384339	0.00275715	-0.131431	Unchanged
Cdkn1a	-0.633831	8.99266	-9.14745	2.96318e-07	9.29996e-06	6.554	Unchanged
Cdkn1b	0.616306	4.9611	9.05415	3.35174e-07	1.03105e-05	6.55115	Unchanged
Cdkn1c	0.512508	2.37843	2.99456	0.00972435	0.0343169	-3.46896	Unchanged
Cdkn2a	-0.266168	3.36795	-3.06319	0.00849053	0.0309019	-3.70847	Unchanged
Cdkn2aip	-0.130246	3.30074	-1.52313	0.150164	0.268506	-6.36174	Unchanged
Cdkn2aipnl	0.0828818	5.86575	1.25373	0.23063	0.369884	-7.03458	Unchanged
Cdkn2b	1.09235	2.51954	11.1409	2.61088e-08	1.21275e-06	9.45966	Unchanged
Cdkn2c	-0.1662	5.66536	-2.64868	0.0191776	0.0579278	-4.7805	Unchanged
Cdkn2d	-0.620751	4.74294	-7.44038	3.30289e-06	6.48708e-05	4.1924	Unchanged
Cdkn3	-0.456404	3.53018	-5.01956	0.000192051	0.00158487	0.159996	Unchanged
Cdnf	0.169751	0.0611487	0.867726	0.400287	0.550383	-6.18778	Unchanged
Cdo1	-0.860973	-2.28579	-1.93963	0.0730059	0.157837	-4.30062	Unchanged
Cdon	-0.38357	-0.2849	-1.60826	0.130262	0.241343	-5.23147	Unchanged
Cdpf1	-0.163535	2.64978	-1.54873	0.143922	0.260529	-6.15284	Unchanged
Cdr2	-0.171614	3.84225	-2.78232	0.0147693	0.047142	-4.31898	Unchanged
Cdr2l	-0.827443	-1.16648	-2.35843	0.033549	0.0885679	-3.76348	Unchanged
Cds1	-0.243039	4.76608	-4.63324	0.000395015	0.00281742	-0.815832	Unchanged
Cds2	0.040885	7.32347	0.746364	0.467892	0.613758	-7.59175	Unchanged
Cdt1	-0.440814	6.56626	-6.1734	2.50582e-05	0.000320486	1.94572	Unchanged
Cdv3-ps	-0.154306	-3.21702	-0.240251	0.813645	0.885259	-5.62082	Unchanged
Cdyl	-0.255022	4.90907	-3.7444	0.00220458	0.0108407	-2.54574	Unchanged
Cdyl2	0.407935	3.4055	3.52377	0.00340855	0.0152274	-2.76715	Unchanged
Ceacam1	-0.0869005	4.4424	-1.46367	0.165544	0.288078	-6.63658	Unchanged
Ceacam16	0.272365	2.2775	1.79528	0.0943884	0.190872	-5.66415	Unchanged
Ceacam19	-0.0425004	0.449312	-0.197108	0.846598	0.906355	-6.67059	Unchanged
Ceacam2	-0.351472	-2.18269	-0.878101	0.394823	0.545373	-5.50835	Unchanged
Cebpa	-0.0561671	6.13004	-0.628138	0.540104	0.677637	-7.64751	Unchanged
Cebpb	-0.821287	7.20608	-11.1916	2.46574e-08	1.16574e-06	9.1894	Unchanged
Cebpd	-0.403847	3.48031	-3.55118	0.00322865	0.014585	-2.73159	Unchanged
Cebpe	-1.42736	-0.47568	-5.76263	5.06681e-05	0.0005448	2.22479	Unchanged
Cebpg	0.0271604	5.25462	0.377843	0.711258	0.811195	-7.71501	Unchanged
Cebpz	0.257364	5.22121	2.15193	0.0494856	0.118409	-5.64549	Unchanged
Cebpzos	-0.31579	3.12284	-3.88269	0.00167983	0.00875001	-2.01205	Unchanged
Cela1	-0.233989	2.06546	-1.92355	0.0751494	0.161196	-5.44596	Unchanged
Celf1	0.1793	6.28831	2.68997	0.0176945	0.0542514	-4.74141	Unchanged
Celf2	0.202743	7.91749	2.67866	0.0180893	0.0552341	-4.79612	Unchanged
Celf3	-0.715686	-3.22546	-1.02606	0.322398	0.471962	-5.06921	Unchanged
Celf4	0.13377	-0.406529	0.516536	0.613605	0.736056	-6.13241	Unchanged
Celf5	0.422579	-1.49793	1.18924	0.254276	0.397714	-5.44023	Unchanged
Celf6	1.59047	-4.15002	1.99996	0.0654506	0.145585	-3.93327	Unchanged
Celsr1	0.781888	-4.81672	0.667771	0.515221	0.656541	-5.00958	Unchanged
Celsr2	0.392485	-0.345668	1.48014	0.161156	0.282506	-5.37116	Unchanged
Celsr3	-0.222394	0.679514	-1.16363	0.264172	0.409026	-6.2084	Unchanged
Cemip	0.472198	-2.83903	0.892401	0.387376	0.537926	-5.2863	Unchanged
Cemip2	-0.115297	5.22032	-2.34195	0.0346171	0.0907172	-5.32247	Unchanged
Cenpa	-0.0369431	6.18096	-0.582327	0.569678	0.700968	-7.68051	Unchanged
Cenpb	-0.315971	8.3954	-3.61678	0.00283587	0.0131924	-2.96649	Unchanged
Cenpc1	0.08659	4.63359	0.748819	0.466457	0.612579	-7.43179	Unchanged
Cenpe	0.103454	5.61485	0.504383	0.621898	0.742696	-7.66784	Unchanged
Cenpf	0.189928	5.59143	0.864411	0.402043	0.552307	-7.41782	Unchanged
Cenph	-0.368729	2.63025	-2.74081	0.0160206	0.0502047	-4.09466	Unchanged
Cenpi	-0.449394	4.04085	-4.7619	0.000310046	0.00233225	-0.440889	Unchanged
Cenpj	-0.0885545	3.79985	-0.657394	0.521672	0.661751	-7.3659	Unchanged
Cenpk	0.0845928	2.05211	0.417728	0.682531	0.79012	-7.07192	Unchanged
Cenpl	-0.159152	3.72332	-2.17555	0.0473559	0.114686	-5.40738	Unchanged
Cenpm	-0.334635	2.23642	-2.85066	0.0129144	0.0425517	-3.80015	Unchanged
Cenpn	-0.0859157	3.48698	-1.2654	0.226542	0.364776	-6.70775	Unchanged
Cenpo	0.150844	3.01498	1.66325	0.118651	0.225643	-6.12822	Unchanged
Cenpp	-0.449432	1.70015	-3.50847	0.00351341	0.0155649	-2.33188	Unchanged
Cenpq	-0.248901	3.31502	-1.9385	0.0731549	0.158012	-5.69238	Unchanged
Cenps	-0.0416472	1.73653	-0.327219	0.748381	0.839314	-7.03142	Unchanged
Cenpt	-0.120967	4.15169	-1.41448	0.179242	0.305394	-6.64828	Unchanged
Cenpu	-0.183547	2.82374	-1.70274	0.110876	0.214904	-5.95193	Unchanged
Cenpv	-0.0803421	1.96125	-0.74538	0.468467	0.614394	-6.79407	Unchanged
Cenpw	-0.687271	1.99574	-5.12643	0.00015784	0.00135458	0.709111	Unchanged
Cenpx	-0.355915	4.92679	-4.52803	0.000482223	0.00328555	-1.02194	Unchanged
Cep104	0.028806	4.97752	0.423409	0.678479	0.786949	-7.67161	Unchanged
Cep112	0.525536	1.53797	4.20826	0.000890692	0.00533841	-0.950199	Unchanged
Cep112it	0.712698	-3.42432	1.04501	0.313861	0.462911	-5.28738	Unchanged
Cep120	0.0257813	5.42176	0.411054	0.687304	0.793717	-7.7186	Unchanged
Cep128	0.0704666	4.59109	0.625628	0.541702	0.679138	-7.50854	Unchanged
Cep131	0.183519	3.6026	2.08526	0.0559851	0.129734	-5.55054	Unchanged
Cep135	0.13227	3.82699	0.7856	0.445296	0.592792	-7.29869	Unchanged
Cep152	0.0701668	3.8015	0.554378	0.588135	0.715809	-7.45329	Unchanged
Cep162	0.283534	4.37194	2.02563	0.0624576	0.140608	-5.76202	Unchanged
Cep164	-0.0907656	5.16912	-1.62104	0.127479	0.237593	-6.49988	Unchanged
Cep170	0.329171	7.058	3.60446	0.00290574	0.0134166	-2.9716	Unchanged
Cep170b	-0.376164	6.06694	-4.29388	0.000754979	0.00471038	-1.56231	Unchanged
Cep19	-0.283796	3.05519	-3.49599	0.00360128	0.0158797	-2.79042	Unchanged
Cep192	0.213525	6.05447	3.14165	0.00726886	0.027428	-3.85634	Unchanged
Cep250	-0.054267	7.12519	-0.8246	0.423533	0.572308	-7.52465	Unchanged
Cep290	-0.133954	3.11963	-0.405372	0.691379	0.796541	-7.35188	Unchanged
Cep295	0.236966	4.81726	1.5536	0.142762	0.258958	-6.56378	Unchanged
Cep295nl	0.179164	2.61181	0.749666	0.465963	0.61224	-7.1465	Unchanged
Cep350	0.14415	7.38559	1.6277	0.126049	0.235708	-6.58548	Unchanged
Cep41	-0.419289	2.71698	-4.41613	0.000597004	0.00388251	-0.856767	Unchanged
Cep44	-0.114216	2.88901	-1.21528	0.244511	0.38664	-6.69648	Unchanged
Cep55	-0.359943	4.003	-3.79293	0.00200375	0.0100866	-2.33116	Unchanged
Cep57	-0.041488	4.48589	-0.386015	0.705333	0.807123	-7.61859	Unchanged
Cep57l1	-0.05576	2.46484	-0.531836	0.603242	0.728212	-7.14823	Unchanged
Cep63	0.173753	3.58797	1.86209	0.083877	0.174928	-5.94038	Unchanged
Cep68	0.461781	4.70499	7.53244	2.87434e-06	5.78389e-05	4.30403	Unchanged
Cep70	0.356401	3.59965	2.30716	0.0369781	0.0951992	-5.18342	Unchanged
Cep72	-0.20372	2.20542	-1.67865	0.115563	0.221662	-5.86068	Unchanged
Cep76	-0.338799	3.12551	-2.92235	0.0112141	0.0382378	-3.8729	Unchanged
Cep78	-0.205132	3.24955	-2.65036	0.0191149	0.0577769	-4.47825	Unchanged
Cep83	-0.265753	5.11342	-1.60184	0.131679	0.243394	-6.48953	Unchanged
Cep83os	0.490397	3.31275	5.34551	0.00010607	0.000984902	0.773178	Unchanged
Cep85	-0.285023	3.77822	-4.08067	0.00114094	0.00648077	-1.74977	Unchanged
Cep85l	0.0487508	2.97601	0.509029	0.618721	0.739996	-7.24845	Unchanged
Cep89	-0.170864	3.64075	-2.45847	0.0277077	0.0763585	-4.87936	Unchanged
Cep95	0.311218	3.02229	2.73569	0.0161819	0.0505963	-4.27111	Unchanged
Cep97	0.236195	1.87404	2.02463	0.0625726	0.14075	-5.23088	Unchanged
Cept1	-0.129967	6.19007	-1.88384	0.0806891	0.169964	-6.15201	Unchanged
Cercam	0.233974	3.82209	1.93311	0.0738685	0.159257	-5.81217	Unchanged
Cerk	0.444307	8.02797	7.0058	6.46009e-06	0.00010882	3.32124	Unchanged
Cerkl	0.179863	1.04079	1.34718	0.199487	0.331794	-6.00794	Unchanged
Cers2	0.0820197	8.03699	1.52732	0.149126	0.26719	-6.73951	Unchanged
Cers3	-1.04299	-3.61426	-1.62664	0.126276	0.236038	-4.46987	Unchanged
Cers4	0.548217	1.73726	4.88752	0.000245224	0.00192633	0.215885	Unchanged
Cers5	0.00348818	6.23721	0.066833	0.947667	0.968754	-7.84616	Unchanged
Cers6	0.0972789	7.14591	1.53666	0.146837	0.26444	-6.712	Unchanged
Ces2c	-0.445319	-4.56067	-0.347461	0.733453	0.828071	-5.07882	Unchanged
Cetn2	-0.455236	3.91525	-6.18442	2.45971e-05	0.000315617	2.16618	Unchanged
Cetn3	-0.620003	4.84161	-4.83959	0.00026812	0.0020681	-0.404868	Unchanged
Cetn4	-0.507533	-0.00460656	-2.13884	0.0507032	0.120623	-4.46503	Unchanged
Cfap126	-0.245706	0.0788045	-1.02945	0.320862	0.470196	-6.08311	Unchanged
Cfap157	0.370025	-4.37188	0.565555	0.580717	0.709197	-5.44095	Unchanged
Cfap161	2.40699	-5.00251	2.25617	0.0407157	0.102493	-3.6135	Unchanged
Cfap20	-0.139933	4.36802	-1.93136	0.0741016	0.159611	-5.94402	Unchanged
Cfap298	-0.227275	2.11812	-1.92027	0.0755938	0.161854	-5.44929	Unchanged
Cfap36	-0.402829	3.56866	-3.2676	0.00566305	0.022623	-3.31369	Unchanged
Cfap410	-0.227949	3.60486	-2.4255	0.0295164	0.0802244	-4.9147	Unchanged
Cfap43	0.414526	-1.95818	0.901658	0.382606	0.53368	-5.48715	Unchanged
Cfap44	-1.87286	-4.76969	-1.9278	0.0745774	0.160413	-4.00902	Unchanged
Cfap45	-0.48591	0.766549	-2.9035	0.0116385	0.0393455	-3.29337	Unchanged
Cfap53	0.815938	-2.0114	1.66082	0.119143	0.226325	-4.75511	Unchanged
Cfap54	0.0729291	-2.74061	0.10739	0.916015	0.951398	-5.72276	Unchanged
Cfap70	1.04243	-4.62979	0.927021	0.369743	0.520954	-4.94235	Unchanged
Cfap74	0.696239	-1.51205	2.30729	0.0369692	0.0951992	-3.88636	Unchanged
Cfap77	3.15013	-4.88425	2.69297	0.0175911	0.0539967	-3.05341	Unchanged
Cfap97	0.0650223	4.02725	0.539509	0.598078	0.723743	-7.46701	Unchanged
Cfap97d1	0.82502	-4.77133	0.84943	0.410043	0.560108	-5.14636	Unchanged
Cfb	-1.98546	-3.26432	-2.09286	0.0552065	0.128418	-3.81442	Unchanged
Cfdp1	-0.282391	5.79489	-4.23202	0.00085069	0.00515687	-1.66879	Unchanged
Cfh	0.915291	6.41795	8.42388	7.89966e-07	2.06424e-05	5.54854	Unchanged
Cfl1	-0.463236	10.4107	-6.76746	9.43248e-06	0.00014827	2.91742	Unchanged
Cfl2	0.423939	3.64196	4.23145	0.000851636	0.00516093	-1.45649	Unchanged
Cflar	-0.65372	7.62898	-6.06656	3.00264e-05	0.000365829	1.73121	Unchanged
Cfp	-0.251748	9.41654	-3.0542	0.00864288	0.0313092	-4.0847	Unchanged
Cgas	-0.324877	3.93791	-3.13667	0.00734097	0.0276272	-3.58605	Unchanged
Cggbp1	-0.314149	6.57127	-4.95603	0.000215958	0.00174002	-0.300857	Unchanged
Cgnl1	-0.495106	7.24798	-11.039	2.93036e-08	1.33446e-06	9.00253	Unchanged
Cgref1	-0.865069	-2.50528	-1.28892	0.218479	0.355272	-5.03257	Unchanged
Cgrrf1	-0.186139	4.06443	-2.85466	0.0128131	0.0423006	-4.22722	Unchanged
Ch25h	-0.642402	3.69931	-4.37678	0.000643758	0.00412876	-0.967515	Unchanged
Chac1	-0.516828	1.27971	-2.35346	0.0338679	0.0891943	-4.5503	Unchanged
Chac2	0.0122106	1.22477	0.0648302	0.949233	0.969553	-6.85237	Unchanged
Chadl	0.329285	-2.56648	0.680836	0.507166	0.648753	-5.63718	Unchanged
Chaf1a	-0.07801	5.4781	-1.18095	0.257448	0.401425	-7.08889	Unchanged
Chaf1b	-0.353815	5.20592	-6.53815	1.3675e-05	0.000199436	2.66214	Unchanged
Champ1	0.396982	4.49171	6.18982	2.43747e-05	0.000314065	2.07559	Unchanged
Chchd1	-0.430545	4.47017	-5.91946	3.86173e-05	0.000441272	1.65284	Unchanged
Chchd10	-0.509502	1.92523	-2.88828	0.0119927	0.0402323	-3.56207	Unchanged
Chchd2	-0.500011	6.82797	-7.64778	2.41869e-06	5.01554e-05	4.37677	Unchanged
Chchd2-ps	1.07297	-4.50169	1.37064	0.192229	0.322449	-4.68615	Unchanged
Chchd3	-0.360365	5.28985	-6.08747	2.89785e-05	0.000355393	1.86761	Unchanged
Chchd4	-0.249709	4.25284	-3.88332	0.00167779	0.00874426	-2.20966	Unchanged
Chchd5	0.092242	3.19406	0.686985	0.5034	0.645681	-7.20883	Unchanged
Chchd6	-0.388717	2.79148	-2.47537	0.0268222	0.0744497	-4.60683	Unchanged
Chchd7	-0.246062	3.50466	-3.2427	0.00594965	0.0234453	-3.35865	Unchanged
Chd1	0.031369	6.30862	0.244693	0.810271	0.882775	-7.81746	Unchanged
Chd1l	0.17569	3.29425	2.37757	0.0323475	0.086164	-5.004	Unchanged
Chd2	0.0944315	6.60741	0.703789	0.493194	0.636932	-7.60566	Unchanged
Chd3	-0.0976909	7.6455	-1.918	0.0759026	0.162324	-6.14023	Unchanged
Chd4	0.194137	8.7781	3.41286	0.004246	0.0180487	-3.37587	Unchanged
Chd5	0.430595	2.19374	3.80607	0.00195262	0.00989087	-1.92738	Unchanged
Chd6	0.153821	5.72333	1.61875	0.127973	0.23825	-6.53907	Unchanged
Chd7	-0.543663	5.31279	-5.23804	0.000128803	0.00115111	0.323622	Unchanged
Chd8	0.169142	7.36363	3.41455	0.00423179	0.0180088	-3.35575	Unchanged
Chd9	0.174424	6.20105	1.73225	0.105363	0.20751	-6.398	Unchanged
Chek1	-0.173736	2.72689	-1.07315	0.301492	0.449793	-6.74243	Unchanged
Chek2	-0.289751	4.06954	-4.28096	0.000774016	0.00479534	-1.44047	Unchanged
Cherp	0.118096	6.38147	1.20934	0.246712	0.38916	-7.11459	Unchanged
Chfr	0.0144582	5.20024	0.265122	0.794809	0.872664	-7.76126	Unchanged
Chgb	-0.883571	-4.24371	-1.04096	0.315672	0.464547	-5.00641	Unchanged
Chic1	0.208569	-2.05491	0.414696	0.684698	0.791543	-5.80183	Unchanged
Chic2	-0.257505	4.59761	-3.95348	0.00146234	0.00785042	-2.13384	Unchanged
Chid1	0.0162352	5.05719	0.225367	0.824975	0.892673	-7.73812	Unchanged
Chka	0.542164	4.75902	3.31213	0.00518451	0.0211824	-3.42216	Unchanged
Chkb	0.201453	0.597421	1.57789	0.137086	0.250843	-5.63663	Unchanged
Chm	0.0443791	5.13911	0.35317	0.729263	0.824415	-7.7124	Unchanged
Chml	-0.222586	3.41351	-1.54793	0.144114	0.260775	-6.40588	Unchanged
Chmp1a	-0.0653728	6.57113	-0.916968	0.374805	0.526052	-7.42942	Unchanged
Chmp1b	-0.281693	6.3295	-5.08387	0.000170636	0.00143914	-0.0507233	Unchanged
Chmp2a	-0.187252	6.57287	-2.81863	0.0137536	0.0446516	-4.50048	Unchanged
Chmp2b	-0.342111	5.76169	-7.06447	5.89218e-06	0.000101274	3.48138	Unchanged
Chmp3	-0.279413	6.8874	-6.08857	2.89241e-05	0.000355195	1.77494	Unchanged
Chmp4b	-0.464827	7.96302	-6.77843	9.26796e-06	0.000146303	2.94995	Unchanged
Chmp4c	-1.56857	-2.62777	-2.26336	0.0401678	0.101374	-3.63623	Unchanged
Chmp5	-0.558888	6.67329	-9.71964	1.4195e-07	4.99513e-06	7.35838	Unchanged
Chmp6	-0.110551	5.12004	-1.31062	0.211241	0.346596	-6.91996	Unchanged
Chmp7	-0.234847	5.71955	-3.50731	0.00352145	0.0155931	-3.1094	Unchanged
Chn2	0.209991	4.65187	2.96412	0.010327	0.0359647	-4.08064	Unchanged
Chordc1	-0.0144077	5.46509	-0.15586	0.878385	0.926646	-7.78828	Unchanged
Chp1	-0.330191	6.6605	-6.03697	3.15776e-05	0.000378524	1.69244	Unchanged
Chpf	-0.144328	0.166649	-0.603914	0.555636	0.690463	-6.17977	Unchanged
Chpf2	-0.0116812	6.33697	-0.115297	0.90986	0.947813	-7.84781	Unchanged
Chpt1	-0.171903	3.6912	-1.74175	0.10364	0.204854	-6.10567	Unchanged
Chrac1	-0.20593	4.61818	-2.54988	0.0232316	0.0668075	-4.87123	Unchanged
Chrm3	0.113114	-1.07587	0.394374	0.699293	0.802276	-6.18923	Unchanged
Chrm4	-0.122622	-2.15634	-0.233266	0.818957	0.888487	-5.9321	Unchanged
Chrna5	0.0487707	-4.32314	0.0599472	0.953052	0.971349	-5.4265	Unchanged
Chrnb1	-0.543923	-1.82847	-1.43711	0.172828	0.297108	-4.93703	Unchanged
Chrnb2	0.635867	0.450624	3.13617	0.00734832	0.0276492	-2.87632	Unchanged
Chrne	-0.966127	-4.50941	-0.896696	0.385158	0.536087	-5.0168	Unchanged
Chst10	-0.604985	-2.00116	-1.58301	0.135914	0.249287	-4.90524	Unchanged
Chst11	0.620651	6.65382	12.0603	9.56044e-09	5.41564e-07	10.1855	Unchanged
Chst12	0.0997307	5.68865	0.931202	0.367651	0.518873	-7.37432	Unchanged
Chst14	-0.0451886	4.88929	-0.488244	0.632994	0.75208	-7.61889	Unchanged
Chst15	1.4438	0.737923	6.54428	1.35386e-05	0.000197913	3.46342	Unchanged
Chst3	-0.615825	3.32017	-6.60828	1.21974e-05	0.000183652	3.02968	Unchanged
Chst7	0.429134	2.80888	3.44172	0.00400998	0.0172786	-2.82259	Unchanged
Chsy1	-0.0621845	4.35386	-0.836652	0.416949	0.566254	-7.3351	Unchanged
Chsy3	-1.07116	0.224182	-5.29191	0.000116835	0.00106464	1.35371	Unchanged
Chtf18	-0.394474	3.66009	-3.24697	0.00589955	0.0232923	-3.34279	Unchanged
Chtf8	0.27979	-3.70764	0.357219	0.726297	0.821937	-5.6055	Unchanged
Chtop	-0.12666	6.10428	-2.48227	0.0264685	0.0737215	-5.12022	Unchanged
Chuk	-0.0523002	5.2583	-0.55322	0.588906	0.716466	-7.63764	Unchanged
Churc1	-0.197361	2.93146	-2.67601	0.0181829	0.0554106	-4.32526	Unchanged
Ciao1	-0.103636	5.36397	-1.44112	0.171711	0.295623	-6.75284	Unchanged
Ciao2a	-0.598804	6.72067	-10.1103	8.75006e-08	3.34069e-06	7.86559	Unchanged
Ciao2b	-0.372679	4.27898	-4.34584	0.000683147	0.00433796	-1.27641	Unchanged
Ciao3	-0.0403674	4.98511	-0.606406	0.554027	0.689103	-7.57342	Unchanged
Ciapin1	-0.0947994	4.50142	-1.59443	0.133331	0.245592	-6.44087	Unchanged
Ciart	-0.52796	2.5967	-4.96071	0.000214096	0.00172652	0.135214	Unchanged
Cib1	-0.525105	4.4798	-6.39899	1.71923e-05	0.000238382	2.49104	Unchanged
Cib2	0.85206	0.399008	4.65631	0.000378169	0.00272235	0.0982487	Unchanged
Cib3	-0.368431	-4.04745	-0.559408	0.58479	0.713219	-5.42943	Unchanged
Cic	0.0960947	8.395	1.031	0.320156	0.469455	-7.35126	Unchanged
Cideb	-0.185036	-1.9413	-0.341378	0.737928	0.831808	-5.87209	Unchanged
Cilk1	0.0635539	3.24287	0.940305	0.363126	0.514904	-7.06589	Unchanged
Cilp2	0.0826879	-3.67235	0.127193	0.90061	0.941556	-5.37131	Unchanged
Cinp	-0.0323645	4.48138	-0.477558	0.640391	0.757768	-7.5883	Unchanged
Cip2a	-0.384952	4.41828	-2.18635	0.0464111	0.112987	-5.48578	Unchanged
Cipc	0.0862789	5.95657	1.6965	0.112074	0.216728	-6.43704	Unchanged
Cir1	0.0884704	4.16165	0.742052	0.470418	0.616256	-7.37067	Unchanged
Cirbp	0.14682	3.99789	2.45943	0.0276568	0.0762318	-4.97703	Unchanged
Cisd1	-0.239079	3.8789	-2.36157	0.0333493	0.0882037	-5.08734	Unchanged
Cisd2	0.289547	4.83404	4.02923	0.00126121	0.00699083	-2.01374	Unchanged
Cisd3	-0.403918	3.58517	-4.05967	0.00118856	0.00668043	-1.74088	Unchanged
Cit	0.324294	5.21509	4.01417	0.0012988	0.00714591	-2.06778	Unchanged
Cited1	-0.924572	-4.44808	-0.850648	0.409389	0.559503	-4.96284	Unchanged
Cited2	0.13827	6.25699	1.72951	0.105863	0.20821	-6.40467	Unchanged
Cited4	0.488584	-3.26481	0.656486	0.522239	0.662108	-5.25428	Unchanged
Ciz1	0.207228	5.66786	2.81454	0.0138644	0.0449157	-4.47302	Unchanged
Ckap2	-0.0666126	4.37567	-0.531305	0.6036	0.728389	-7.53548	Unchanged
Ckap2l	-0.334871	5.00471	-3.51739	0.00345193	0.0153658	-3.01565	Unchanged
Ckap4	-0.900199	5.32024	-13.7356	1.78977e-09	1.42721e-07	12.0136	Unchanged
Ckap5	-0.0374577	7.06353	-0.421367	0.679935	0.787998	-7.78132	Unchanged
Ckb	-0.363801	9.32803	-3.60937	0.00287767	0.0133401	-2.98583	Unchanged
Cklf	-0.0055646	4.28549	-0.0693062	0.945734	0.967955	-7.68468	Unchanged
Cks1b	-0.545038	4.66485	-6.68441	1.07817e-05	0.000165969	2.96131	Unchanged
Cks2	-0.730875	3.902	-7.95435	1.54112e-06	3.5005e-05	5.11842	Unchanged
Clasp1	-0.372204	6.36417	-6.70778	1.03826e-05	0.00016116	2.86393	Unchanged
Clasp2	0.310183	6.26909	5.27578	0.000120293	0.00108973	0.305395	Unchanged
Clasrp	0.117743	4.17605	1.6945	0.112461	0.217139	-6.2959	Unchanged
Clcc1	-0.0616127	5.33713	-1.08742	0.29536	0.443386	-7.18324	Unchanged
Clcf1	-0.179878	-1.68475	-0.352417	0.729815	0.824915	-5.88152	Unchanged
Clcn1	0.432277	-1.37205	1.44418	0.170862	0.294649	-5.24154	Unchanged
Clcn2	0.575525	-0.704676	2.05788	0.0588767	0.134671	-4.46245	Unchanged
Clcn3	0.273499	5.44791	3.4844	0.00368489	0.016178	-3.14737	Unchanged
Clcn5	0.171134	6.00004	3.48292	0.0036957	0.0162063	-3.18829	Unchanged
Clcn6	0.0846724	4.30097	1.37273	0.191593	0.321571	-6.78193	Unchanged
Clcn7	0.155199	7.89	1.98665	0.0670539	0.148193	-6.03232	Unchanged
Clcnkb	1.36728	-2.55769	3.14255	0.00725598	0.0274058	-2.2793	Unchanged
Cldn12	0.169426	1.54371	1.1106	0.285594	0.433383	-6.46879	Unchanged
Cldn15	-0.680814	-3.70748	-1.13434	0.275848	0.422493	-5.02385	Unchanged
Cldn23	-1.30828	-1.00336	-2.5962	0.0212374	0.0624747	-3.15989	Unchanged
Cldn34b2	0.794756	-4.55084	1.06246	0.30615	0.454843	-4.87278	Unchanged
Cldn34c1	0.00525819	0.117483	0.0199786	0.984345	0.99069	-6.56503	Unchanged
Cldn4	-0.640015	-6.58036	-0.609548	0.552002	0.687007	-4.90894	Unchanged
Cldnd1	-0.287337	4.26882	-4.1991	0.000906622	0.00541119	-1.58977	Unchanged
Clec10a	-0.161806	6.13864	-1.94169	0.0727356	0.157491	-6.05886	Unchanged
Clec11a	0.102505	-1.15314	0.266275	0.793939	0.872244	-6.20969	Unchanged
Clec12a	-0.0197876	9.40017	-0.382153	0.70813	0.808969	-7.82621	Unchanged
Clec16a	0.295867	4.75907	4.54938	0.000463039	0.00318639	-0.98717	Unchanged
Clec1b	1.14425	-1.25433	2.64072	0.019477	0.0585888	-3.2756	Unchanged
Clec2d	0.238436	5.83921	1.86769	0.0830456	0.173642	-6.14384	Unchanged
Clec2e	1.15159	-4.38157	1.48463	0.159977	0.281048	-4.55061	Unchanged
Clec2f	-0.697053	-3.18042	-1.03359	0.318986	0.468185	-5.24862	Unchanged
Clec2i	1.2029	-0.85283	3.84954	0.00179276	0.009227	-1.17732	Unchanged
Clec3b	-0.682934	-4.11437	-0.85994	0.404419	0.554547	-5.16925	Unchanged
Clec4a1	0.000634686	6.94888	0.00883232	0.993079	0.996188	-7.87469	Unchanged
Clec4a2	0.00628502	4.12257	0.101751	0.920409	0.953998	-7.67696	Unchanged
Clec4a3	0.0334556	5.95625	0.526577	0.606794	0.73048	-7.68983	Unchanged
Clec4a4	0.584576	-1.18832	1.78983	0.0952963	0.192206	-4.7872	Unchanged
Clec4b1	0.00927471	2.35495	0.117083	0.90847	0.947056	-7.38067	Unchanged
Clec4d	-0.452758	8.62939	-8.81908	4.59101e-07	1.32868e-05	6.09517	Unchanged
Clec4n	-0.329917	2.58847	-2.82947	0.0134636	0.0439059	-3.89405	Unchanged
Clec5a	-0.346235	5.80866	-3.54493	0.00326877	0.0147233	-3.01367	Unchanged
Clec9a	1.84337	-4.2313	2.14557	0.050074	0.119555	-3.75002	Unchanged
Clic1	-0.32017	9.09773	-4.12945	0.00103771	0.00601769	-1.95075	Unchanged
Clic4	0.00727585	9.81903	0.143716	0.887789	0.933298	-7.89379	Unchanged
Clic5	-0.320773	2.85656	-2.85148	0.0128934	0.0424978	-3.81056	Unchanged
Clic6	-1.69351	-4.05572	-1.80222	0.093245	0.189116	-4.18635	Unchanged
Clint1	-0.0362285	6.89073	-0.840616	0.414798	0.564157	-7.50581	Unchanged
Clip1	0.121818	8.08754	1.99311	0.0662706	0.146934	-6.02367	Unchanged
Clip2	0.0104549	6.2307	0.134337	0.895063	0.938027	-7.8453	Unchanged
Clip3	1.44358	-4.8335	1.18491	0.255929	0.399695	-4.76969	Unchanged
Clk1	0.303735	6.15436	1.72151	0.107341	0.210315	-6.40818	Unchanged
Clk2	0.215927	4.59877	3.48328	0.00369308	0.0161986	-3.08078	Unchanged
Clk3	0.0847679	6.05152	1.52788	0.148988	0.267046	-6.69807	Unchanged
Clk4	0.090604	4.67145	0.580172	0.57109	0.701915	-7.56497	Unchanged
Clmn	-0.937277	-3.03666	-1.21364	0.245117	0.387367	-4.88387	Unchanged
Clmp	0.133478	1.96536	1.39221	0.185747	0.314258	-6.17858	Unchanged
Cln3	0.158076	6.11953	2.36103	0.0333831	0.0882554	-5.34232	Unchanged
Cln5	-0.135214	6.25156	-2.45579	0.027851	0.0766964	-5.16559	Unchanged
Cln8	0.195248	7.83139	3.97284	0.00140802	0.00764137	-2.25338	Unchanged
Clns1a	-0.0220507	5.36395	-0.384284	0.706587	0.80795	-7.7207	Unchanged
Clock	-0.156844	5.35034	-0.899912	0.383503	0.534544	-7.38543	Unchanged
Clp1	0.136133	3.64856	1.84735	0.0861021	0.178308	-5.92046	Unchanged
Clpb	0.191736	4.56302	2.13372	0.051187	0.121385	-5.60141	Unchanged
Clpp	-0.101686	3.58444	-1.02572	0.322556	0.472099	-7.00329	Unchanged
Clptm1	-0.0345005	7.76414	-0.364454	0.721007	0.817948	-7.81722	Unchanged
Clptm1l	-0.066608	7.23938	-0.951016	0.357851	0.508985	-7.41157	Unchanged
Clpx	-0.199533	4.96663	-2.32833	0.035524	0.0924275	-5.23946	Unchanged
Clrn3	-1.69956	-5.51565	-1.07748	0.299624	0.44789	-4.72612	Unchanged
Clspn	-0.19758	5.20237	-2.79282	0.0144683	0.0464126	-4.45974	Unchanged
Clstn1	-0.110273	3.59738	-0.869362	0.399421	0.549478	-7.16832	Unchanged
Clstn3	-1.16523	-5.05649	-0.985984	0.341004	0.491037	-4.92785	Unchanged
Clta	-0.356964	8.51966	-4.62209	0.000403429	0.00286205	-0.979874	Unchanged
Cltb	-0.326353	5.65469	-4.13959	0.00101748	0.00592066	-1.83992	Unchanged
Cltc	0.224077	10.2993	4.43945	0.000570953	0.00375515	-1.34238	Unchanged
Clu	-0.662604	-2.67385	-0.902276	0.382289	0.533453	-5.16541	Unchanged
Cluap1	-0.0503718	2.21905	-0.454861	0.656237	0.770093	-7.15014	Unchanged
Cluh	0.153405	6.39207	2.21502	0.0439879	0.108452	-5.61179	Unchanged
Clvs1	0.575456	-3.72354	1.03288	0.319308	0.46851	-5.1526	Unchanged
Clybl	-0.287923	3.60144	-3.42323	0.00415967	0.0177752	-2.98301	Unchanged
Cmah	-0.0684016	4.85882	-0.594403	0.561799	0.694513	-7.60428	Unchanged
Cmas	-0.263629	6.10894	-5.59654	6.78033e-05	0.000690768	0.915088	Unchanged
Cmbl	-0.235936	2.31166	-1.81469	0.0912194	0.186099	-5.66317	Unchanged
Cmc1	-0.146737	3.39945	-1.89649	0.0788856	0.167412	-5.80932	Unchanged
Cmc2	-0.478364	3.39324	-5.02059	0.000191689	0.00158433	0.188322	Unchanged
Cmc4	-0.307526	0.127918	-1.31081	0.211181	0.346562	-5.81414	Unchanged
Cmip	0.197827	7.30799	3.64674	0.00267292	0.0126148	-2.89233	Unchanged
Cmpk1	-0.218013	6.60936	-2.6486	0.0191804	0.0579278	-4.82792	Unchanged
Cmpk2	-1.13447	7.01594	-17.5651	7.00685e-11	1.1223e-08	15.3198	Unchanged
Cmss1	-0.268217	1.87735	-2.7214	0.0166407	0.0517203	-3.97013	Unchanged
Cmtm3	0.693868	6.63692	12.4256	6.52793e-09	4.04296e-07	10.5846	Unchanged
Cmtm4	0.067417	5.58944	1.44227	0.171391	0.295185	-6.78939	Unchanged
Cmtm6	0.340428	6.86531	4.67314	0.000366352	0.00265477	-0.859228	Unchanged
Cmtm7	-0.0636261	6.06382	-0.863486	0.402533	0.552777	-7.44804	Unchanged
Cmtm8	0.0657088	1.90218	0.436609	0.669105	0.779581	-6.93488	Unchanged
Cmtr1	-0.0154561	3.50605	-0.23311	0.819076	0.888563	-7.56236	Unchanged
Cmtr2	-0.326183	3.33342	-4.31316	0.000727462	0.00457093	-1.2149	Unchanged
Cmya5	1.75302	-3.74888	1.41245	0.179828	0.306167	-4.53159	Unchanged
Cnbd2	0.580926	1.14095	3.57384	0.00308713	0.0141104	-2.1403	Unchanged
Cnbp	-0.251534	7.7305	-4.63071	0.000396902	0.0028298	-0.95276	Unchanged
Cndp1	0.355956	-4.81155	0.30789	0.762734	0.84976	-5.142	Unchanged
Cndp2	-0.12338	9.39375	-1.47077	0.163639	0.285726	-6.82757	Unchanged
Cnep1r1	-0.184247	4.64435	-2.19072	0.0460336	0.112289	-5.51864	Unchanged
Cngb1	0.288068	-1.72412	0.967915	0.349638	0.500098	-5.63577	Unchanged
Cnih1	-0.173159	5.84437	-2.80072	0.0142458	0.0459023	-4.5002	Unchanged
Cnih2	-0.112315	-3.87956	-0.160897	0.874491	0.9242	-5.70175	Unchanged
Cnih4	0.0646041	5.54256	1.09113	0.293782	0.441946	-7.18252	Unchanged
Cnksr3	0.353612	3.2159	4.16708	0.000964641	0.00568804	-1.49429	Unchanged
Cnn2	-0.631045	5.93037	-7.71731	2.18145e-06	4.61632e-05	4.51348	Unchanged
Cnn3	-0.0953709	-1.98105	-0.225696	0.824725	0.892511	-5.94669	Unchanged
Cnnm2	0.136995	4.58202	2.01383	0.0638172	0.143013	-5.82085	Unchanged
Cnnm3	0.329619	4.86789	4.03541	0.00124611	0.00692778	-2.00695	Unchanged
Cnnm4	0.0652087	4.51771	0.850306	0.409572	0.55963	-7.35055	Unchanged
Cnot1	0.212826	7.71502	3.73219	0.00225827	0.0110709	-2.72926	Unchanged
Cnot10	0.109262	5.00647	2.09669	0.0548171	0.12784	-5.72912	Unchanged
Cnot11	0.112969	4.66634	1.76171	0.1001	0.199477	-6.24057	Unchanged
Cnot2	0.16973	5.52701	2.31559	0.0363927	0.0940963	-5.38087	Unchanged
Cnot3	0.162965	5.38226	1.81365	0.0913867	0.186303	-6.22655	Unchanged
Cnot4	0.269544	5.18492	3.55595	0.00319831	0.0144903	-2.96504	Unchanged
Cnot6	-0.146963	6.50582	-1.94106	0.0728183	0.157578	-6.07378	Unchanged
Cnot6l	0.0111834	6.42646	0.132215	0.89671	0.939117	-7.85242	Unchanged
Cnot7	-0.141266	4.91211	-1.31217	0.210733	0.345916	-6.88767	Unchanged
Cnot8	0.0339584	5.6825	0.497056	0.626924	0.746761	-7.69101	Unchanged
Cnot9	-0.148853	6.01033	-2.89324	0.0118762	0.0399385	-4.33851	Unchanged
Cnp	-0.242256	6.64979	-2.73913	0.0160734	0.0503276	-4.65125	Unchanged
Cnppd1	0.243531	6.21956	2.91464	0.0113857	0.0386881	-4.30853	Unchanged
Cnpy2	-0.267148	5.42233	-3.60835	0.00288353	0.0133539	-2.88588	Unchanged
Cnpy3	0.249881	5.92819	2.63516	0.0196888	0.059003	-4.82522	Unchanged
Cnpy4	-0.199585	4.35394	-3.0792	0.00822565	0.0302041	-3.82559	Unchanged
Cnr2	0.36974	4.59047	4.7208	0.000334915	0.00247621	-0.618196	Unchanged
Cnrip1	0.151193	3.64282	2.4973	0.0257138	0.0720497	-4.88371	Unchanged
Cnst	-0.279855	4.01094	-4.42282	0.000589409	0.00384325	-1.12763	Unchanged
Cntd1	0.0962352	-0.0912414	0.45009	0.659589	0.772661	-6.46518	Unchanged
Cntf	-0.615376	-3.58878	-1.05562	0.309158	0.457738	-5.14032	Unchanged
Cntln	0.0938386	3.82191	0.500091	0.62484	0.74506	-7.43245	Unchanged
Cntn2	-0.394788	-6.08017	-0.289459	0.776506	0.859546	-4.99708	Unchanged
Cntnap1	0.520226	1.40061	3.50412	0.00354379	0.015677	-2.4811	Unchanged
Cntrl	0.320665	5.26105	2.38808	0.0317055	0.0848953	-5.23789	Unchanged
Cntrob	-0.217872	3.4674	-2.72463	0.0165358	0.0514633	-4.3786	Unchanged
Coa3	-0.252501	5.10404	-2.95577	0.0104986	0.0363721	-4.13762	Unchanged
Coa4	-0.00123093	3.296	-0.0120762	0.990537	0.994684	-7.4862	Unchanged
Coa5	-0.197986	6.83385	-3.29687	0.00534379	0.0216652	-3.57492	Unchanged
Coa6	-0.328472	2.94078	-2.92906	0.0110666	0.037874	-3.8586	Unchanged
Coa7	0.29998	3.07642	3.06163	0.00851677	0.0309792	-3.63523	Unchanged
Coasy	-0.0740797	4.54177	-0.759339	0.460342	0.606865	-7.40926	Unchanged
Cobll1	-0.762822	0.419768	-3.50175	0.00356043	0.0157282	-2.01786	Unchanged
Cog1	0.0489017	5.22146	0.539268	0.59824	0.723794	-7.6394	Unchanged
Cog2	0.0575104	5.22308	0.935771	0.365375	0.516838	-7.33665	Unchanged
Cog3	0.0327073	5.34326	0.403315	0.692856	0.797452	-7.71411	Unchanged
Cog4	-0.0960899	5.79764	-1.53043	0.14836	0.266357	-6.66463	Unchanged
Cog5	-0.0733654	5.25965	-0.891377	0.387906	0.53842	-7.37539	Unchanged
Cog6	-0.0192737	4.47377	-0.325069	0.749973	0.840808	-7.67739	Unchanged
Cog7	0.0375377	5.62055	0.485776	0.634699	0.753335	-7.69624	Unchanged
Cog8	0.175543	5.05365	2.121	0.052408	0.123447	-5.67716	Unchanged
Coil	-0.0185469	3.07192	-0.242896	0.811635	0.883902	-7.41589	Unchanged
Col11a2	-0.459913	2.05689	-3.63285	0.00274724	0.0128736	-2.12834	Unchanged
Col12a1	1.39373	-5.5105	0.935034	0.365742	0.517238	-4.7932	Unchanged
Col15a1	0.721927	1.04181	4.00126	0.00133196	0.0072993	-1.15269	Unchanged
Col18a1	-0.187309	6.76113	-1.4824	0.160563	0.281732	-6.7731	Unchanged
Col19a1	1.74485	-3.68207	1.59812	0.132508	0.244449	-4.45419	Unchanged
Col1a2	2.42819	-5.50063	1.51969	0.151019	0.269672	-4.39541	Unchanged
Col20a1	0.480851	-0.211242	1.962	0.0701171	0.153269	-4.93732	Unchanged
Col23a1	0.34782	1.29347	1.86847	0.0829306	0.173467	-5.24852	Unchanged
Col25a1	-0.24506	-4.5491	-0.285158	0.779731	0.861883	-5.48852	Unchanged
Col2a1	0.339988	-5.90538	0.199219	0.844978	0.905255	-5.10171	Unchanged
Col3a1	0.0932512	-5.30526	0.0709323	0.944463	0.967407	-5.01943	Unchanged
Col4a3	0.317049	-2.39169	0.661532	0.519094	0.659742	-5.59512	Unchanged
Col4a3bp	0.245148	6.15809	2.47232	0.0269799	0.0747854	-5.14482	Unchanged
Col4a5	-0.443166	6.73672	-7.97264	1.50078e-06	3.42982e-05	4.87494	Unchanged
Col4a6	0.00756065	4.53383	0.093946	0.926494	0.957877	-7.73586	Unchanged
Col5a2	0.0932512	-5.95147	0.087632	0.93142	0.960525	-5.01862	Unchanged
Col7a1	0.191123	-1.06676	0.581304	0.570348	0.701653	-6.11628	Unchanged
Col9a3	0.445814	-0.619046	2.00044	0.0653929	0.145509	-4.69415	Unchanged
Colec11	0.333928	-4.03518	0.439348	0.667167	0.777957	-5.39995	Unchanged
Colec12	-0.0670051	5.87283	-0.916305	0.375141	0.526364	-7.39986	Unchanged
Colgalt1	0.329678	7.98443	4.48828	0.000520135	0.00348253	-1.23359	Unchanged
Colgalt2	-1.45623	-2.80317	-2.40675	0.0305947	0.0824558	-3.41078	Unchanged
Commd1	-0.225867	3.95045	-2.81164	0.0139435	0.0451184	-4.26945	Unchanged
Commd10	-0.390433	5.31903	-6.21143	2.35045e-05	0.000305883	2.0721	Unchanged
Commd2	-0.295669	4.43237	-4.11225	0.00107297	0.00617587	-1.7793	Unchanged
Commd3	-0.429879	5.71093	-7.40412	3.48979e-06	6.77537e-05	4.04521	Unchanged
Commd4	-0.308906	4.88664	-5.12314	0.000158793	0.001359	0.119084	Unchanged
Commd5	-0.643134	-2.72616	-1.19013	0.253937	0.397318	-5.11502	Unchanged
Commd6	-0.317342	4.5396	-5.42014	9.27751e-05	0.000887621	0.715369	Unchanged
Commd7	0.0862705	5.26068	1.43258	0.174095	0.298791	-6.78277	Unchanged
Commd8	-0.214215	5.55577	-2.4629	0.0274733	0.0758815	-5.12117	Unchanged
Commd9	-0.241324	4.01646	-2.66914	0.0184282	0.0560293	-4.54019	Unchanged
Comp	0.468845	-1.14812	1.46778	0.16444	0.286693	-5.25392	Unchanged
Comt	-0.0506773	6.395	-0.666194	0.516199	0.657333	-7.62628	Unchanged
Comtd1	0.186339	3.74024	2.16801	0.0480261	0.115931	-5.397	Unchanged
Cop1	-0.154707	6.15572	-2.01124	0.0641192	0.143621	-5.94984	Unchanged
Copa	-0.0858867	8.7805	-1.40413	0.18224	0.309339	-6.91402	Unchanged
Copb1	-0.182933	7.14932	-3.15329	0.00710325	0.0269619	-3.86639	Unchanged
Copb2	-0.311657	7.77793	-6.63755	1.16312e-05	0.000176271	2.71282	Unchanged
Cope	-0.284701	6.56502	-2.73191	0.016302	0.0508931	-4.66461	Unchanged
Copg1	0.105698	6.72448	1.55187	0.143173	0.259427	-6.68074	Unchanged
Copg2	-0.239389	5.71015	-4.9173	0.000232027	0.00184076	-0.344033	Unchanged
Coprs	-0.0488435	3.03765	-0.473545	0.64318	0.760007	-7.35734	Unchanged
Cops2	0.00947156	6.17478	0.078971	0.938182	0.964341	-7.8371	Unchanged
Cops3	-0.395224	5.05947	-6.9375	7.19459e-06	0.000118928	3.32702	Unchanged
Cops4	-0.249811	6.13824	-5.13684	0.000154865	0.00133398	0.0646978	Unchanged
Cops5	-0.327737	6.0413	-5.88567	4.09326e-05	0.000460368	1.4512	Unchanged
Cops6	-0.245354	5.88479	-3.61451	0.00284862	0.0132483	-2.89448	Unchanged
Cops7a	0.345231	4.97061	4.58646	0.000431582	0.00301799	-0.922142	Unchanged
Cops7b	0.148647	3.88883	1.88755	0.0801577	0.169127	-5.92779	Unchanged
Cops8	-0.123274	5.56944	-2.05015	0.0597174	0.135941	-5.84767	Unchanged
Cops9	-0.370174	6.07723	-4.88702	0.000245452	0.00192653	-0.406058	Unchanged
Copz1	-0.226114	6.89459	-2.78599	0.0146634	0.0469169	-4.57128	Unchanged
Copz2	-0.533813	3.33868	-3.84054	0.00182475	0.00937345	-2.12503	Unchanged
Coq10a	0.123635	4.03344	1.55852	0.141596	0.257422	-6.46538	Unchanged
Coq10b	-0.947285	4.57703	-9.48705	1.90683e-07	6.44161e-06	7.21709	Unchanged
Coq2	-0.514632	4.85204	-9.24192	2.61807e-07	8.39593e-06	6.82731	Unchanged
Coq3	-0.308936	3.18349	-3.02053	0.00923792	0.0330014	-3.69474	Unchanged
Coq4	-0.101503	2.23706	-0.936587	0.364969	0.5165	-6.76169	Unchanged
Coq5	-0.189931	4.54868	-2.67817	0.0181064	0.0552706	-4.60971	Unchanged
Coq6	0.00713056	3.17139	0.08477	0.933654	0.962049	-7.45459	Unchanged
Coq7	-0.0471312	2.95191	-0.548623	0.591973	0.718867	-7.28552	Unchanged
Coq8a	0.37199	3.13036	4.99533	0.000200829	0.0016373	0.14093	Unchanged
Coq8b	0.0544763	3.70491	0.6499	0.526359	0.66547	-7.37972	Unchanged
Coq9	-0.205731	4.58699	-2.52053	0.024587	0.0696382	-4.912	Unchanged
Corin	-0.531653	-4.72139	-0.492401	0.630127	0.749647	-5.35154	Unchanged
Coro1a	-0.121583	8.81371	-1.37642	0.190474	0.320098	-6.94976	Unchanged
Coro1b	-0.0323828	7.41853	-0.476537	0.641101	0.758259	-7.76328	Unchanged
Coro1c	-0.0673925	8.94104	-0.870881	0.39862	0.548822	-7.50709	Unchanged
Coro2a	-0.596712	8.04902	-9.08394	3.22214e-07	9.97789e-06	6.47221	Unchanged
Coro2b	0.697137	0.299156	3.86116	0.00175235	0.00906924	-1.39818	Unchanged
Coro6	-1.19573	-2.75078	-2.2613	0.0403238	0.101684	-3.68215	Unchanged
Coro7	0.0161733	6.95651	0.222884	0.82687	0.893945	-7.85139	Unchanged
Cotl1	-0.230044	9.23183	-2.21206	0.0442324	0.108932	-5.65991	Unchanged
Cox10	0.104735	4.1731	1.55391	0.142686	0.258873	-6.48421	Unchanged
Cox11	-0.0363431	2.13824	-0.290553	0.775686	0.858963	-7.14569	Unchanged
Cox14	-0.163523	4.57814	-2.0108	0.064171	0.143667	-5.82777	Unchanged
Cox15	-0.392816	5.20497	-5.70267	5.62622e-05	0.000593276	1.17271	Unchanged
Cox16	-0.256054	1.03822	-1.78124	0.0967408	0.194444	-5.39857	Unchanged
Cox17	0.282962	1.68981	1.40825	0.181042	0.307698	-6.08619	Unchanged
Cox18	-0.266953	2.5578	-2.38786	0.0317191	0.0849194	-4.70139	Unchanged
Cox19	-0.260214	3.75368	-2.75929	0.0154512	0.0487822	-4.31378	Unchanged
Cox20	-0.237398	3.13118	-2.81661	0.013808	0.0447955	-4.0952	Unchanged
Cox4i1	-0.191211	8.33825	-1.98104	0.0677393	0.149376	-6.04605	Unchanged
Cox5a	-0.307596	6.31515	-3.76368	0.00212245	0.0105304	-2.62825	Unchanged
Cox5b	-0.277313	6.44113	-3.87583	0.0017026	0.00885372	-2.40716	Unchanged
Cox5b-ps	-0.869759	-2.06703	-2.37745	0.0323551	0.086164	-3.60762	Unchanged
Cox6a1	-0.355396	6.96244	-4.15061	0.00099594	0.00582454	-1.87855	Unchanged
Cox6a2	-0.454865	-0.32516	-1.54754	0.144207	0.260893	-5.24539	Unchanged
Cox6b1	-0.232318	7.58932	-3.19869	0.00649204	0.0251566	-3.78347	Unchanged
Cox6b2	-0.551982	-1.28335	-1.51993	0.15096	0.269644	-5.148	Unchanged
Cox6c	-0.440672	7.03915	-7.23389	4.52889e-06	8.25778e-05	3.71336	Unchanged
Cox7a1	-0.871881	1.93245	-6.65542	1.12991e-05	0.000172221	3.38517	Unchanged
Cox7a2	-0.457246	6.64961	-6.0155	3.27555e-05	0.000388384	1.6577	Unchanged
Cox7a2l	-0.0462107	7.92262	-0.615318	0.548294	0.684108	-7.68943	Unchanged
Cox7b	-0.613522	6.45732	-9.8795	1.16248e-07	4.23509e-06	7.57385	Unchanged
Cox7c	-0.333743	6.89871	-4.66555	0.000371635	0.00268571	-0.868176	Unchanged
Cox8a	-0.286566	6.91725	-3.55278	0.0032184	0.0145529	-3.06757	Unchanged
Cpa2	-0.63111	-3.83191	-0.94502	0.360797	0.512313	-5.14708	Unchanged
Cpd	0.0103734	7.97985	0.206808	0.83916	0.901811	-7.86836	Unchanged
Cpe	-0.605913	6.34754	-10.5613	5.09535e-08	2.14675e-06	8.44785	Unchanged
Cpeb1	1.08106	2.75817	11.9287	1.09951e-08	6.03017e-07	10.3561	Unchanged
Cpeb2	-0.187026	5.95282	-1.88304	0.0808047	0.170144	-6.1566	Unchanged
Cpeb3	0.0523129	4.3976	0.776797	0.450305	0.597021	-7.40823	Unchanged
Cpeb4	-0.0991201	7.29311	-0.69606	0.497873	0.640793	-7.62608	Unchanged
Cped1	0.694274	1.68357	4.60212	0.000418964	0.00295086	-0.28728	Unchanged
Cplane1	0.162708	4.36652	1.64238	0.122947	0.231631	-6.408	Unchanged
Cplane2	0.126558	-1.05274	0.359028	0.724973	0.820641	-6.08738	Unchanged
Cpm	-1.02242	-2.04114	-2.06838	0.0577518	0.132718	-3.97287	Unchanged
Cpn1	0.0761845	-2.87317	0.162396	0.873333	0.923736	-5.66821	Unchanged
Cpne2	-0.340263	5.80287	-5.40748	9.49011e-05	0.00090563	0.586117	Unchanged
Cpne3	-0.145858	7.09672	-2.47536	0.0268227	0.0744497	-5.16261	Unchanged
Cpne8	-0.0559232	0.81292	-0.373133	0.714682	0.813551	-6.70731	Unchanged
Cpne9	0.262285	-2.71345	0.620981	0.544667	0.681247	-5.71824	Unchanged
Cpox	-0.361078	3.65993	-5.23509	0.000129495	0.00115508	0.486386	Unchanged
Cpped1	-0.0197763	5.3568	-0.322009	0.75224	0.842168	-7.74414	Unchanged
Cpq	-0.207362	5.12796	-3.08076	0.00820039	0.0301292	-3.93319	Unchanged
Cps1	-0.0572132	-5.8346	-0.0394481	0.969094	0.980707	-5.0205	Unchanged
Cpsf1	0.209154	6.44064	2.23037	0.0427394	0.106248	-5.58761	Unchanged
Cpsf2	-0.110935	6.23286	-1.68812	0.1137	0.218986	-6.46158	Unchanged
Cpsf3	0.211315	6.17602	3.2656	0.00568557	0.0226594	-3.61762	Unchanged
Cpsf4	0.093115	3.7658	1.30787	0.212148	0.347717	-6.74968	Unchanged
Cpsf4l	-0.509637	-4.02118	-0.687854	0.50287	0.64531	-5.32534	Unchanged
Cpsf6	-0.0258496	5.99701	-0.575059	0.574448	0.704505	-7.66582	Unchanged
Cpsf7	0.140918	5.95533	2.61746	0.0203784	0.0605422	-4.86435	Unchanged
Cpt1a	0.0961122	7.03957	1.53139	0.148124	0.266087	-6.71669	Unchanged
Cpt1c	0.761648	0.596755	3.6433	0.00269113	0.0126746	-1.82347	Unchanged
Cpt2	-0.115638	4.18388	-1.00437	0.332377	0.482504	-7.13305	Unchanged
Cptp	-0.230702	4.13814	-2.53651	0.0238397	0.0679984	-4.82092	Unchanged
Cpvl	1.62323	-4.91715	1.31668	0.209256	0.344069	-4.66355	Unchanged
Cpxm1	0.511014	-0.991267	2.10786	0.0536984	0.125689	-4.4764	Unchanged
Cr1l	0.0212561	6.22763	0.441468	0.665668	0.776848	-7.74554	Unchanged
Crabp2	1.30623	-5.2948	1.08941	0.294511	0.442648	-4.81719	Unchanged
Cracr2a	0.461861	1.64558	3.96176	0.00143884	0.00775562	-1.59633	Unchanged
Cracr2b	0.0679417	3.21655	0.833816	0.418492	0.567727	-7.18988	Unchanged
Cradd	0.128555	2.76959	1.43595	0.173151	0.297417	-6.38595	Unchanged
Cramp1l	0.140225	5.74846	2.7577	0.0154993	0.0488843	-4.58727	Unchanged
Crat	-0.125879	6.3048	-1.49552	0.157148	0.277232	-6.74943	Unchanged
Crbn	-0.144798	5.35942	-1.88594	0.0803877	0.169458	-6.08919	Unchanged
Crcp	-0.135228	3.66702	-1.79086	0.0951233	0.192003	-6.01952	Unchanged
Creb1	0.028388	5.59198	0.242675	0.811804	0.883926	-7.7754	Unchanged
Creb3	-0.316118	6.0447	-5.50398	7.98866e-05	0.000787006	0.754289	Unchanged
Creb3l1	-0.00996466	3.21315	-0.0692467	0.94578	0.967955	-7.45802	Unchanged
Creb3l2	-0.309144	4.74703	-5.12492	0.000158277	0.00135645	0.137039	Unchanged
Creb3l3	0.111363	0.543959	0.654719	0.523342	0.6631	-6.48399	Unchanged
Creb3l4	-0.0202408	0.17284	-0.103698	0.918892	0.953054	-6.70259	Unchanged
Creb5	0.050719	6.41008	0.361342	0.72328	0.819592	-7.78188	Unchanged
Crebbp	0.399189	7.38975	8.00045	1.44157e-06	3.31079e-05	4.90421	Unchanged
Crebl2	0.794057	3.30352	10.3995	6.17291e-08	2.49875e-06	8.47988	Unchanged
Crebrf	0.419609	6.31412	6.11478	2.76672e-05	0.000344542	1.83545	Unchanged
Crebzf	-0.306598	4.65161	-3.07007	0.00837564	0.0306096	-3.88494	Unchanged
Creg1	0.203949	8.70503	3.80499	0.00195676	0.00990641	-2.59328	Unchanged
Creg2	0.0184732	3.69253	0.265113	0.794816	0.872664	-7.5436	Unchanged
Creld1	-0.344491	4.91015	-3.05546	0.00862142	0.0312619	-3.93661	Unchanged
Creld2	-0.32483	5.21402	-4.28658	0.000765676	0.00476432	-1.51319	Unchanged
Crem	-0.600693	3.79716	-6.60519	1.22588e-05	0.000184428	2.941	Unchanged
Crim1	0.628144	4.43004	7.96102	1.52629e-06	3.4737e-05	5.0254	Unchanged
Crip1	-0.409062	7.69147	-5.43434	9.04481e-05	0.000870738	0.574319	Unchanged
Crip2	-0.948806	0.6729	-5.00948	0.000195654	0.00160672	0.765986	Unchanged
Cript	-0.317259	5.30702	-4.46563	0.000543103	0.00361093	-1.17612	Unchanged
Crk	-0.0651588	6.67106	-0.975118	0.346178	0.496295	-7.37667	Unchanged
Crkl	0.111362	6.2473	2.14502	0.0501251	0.119661	-5.72504	Unchanged
Crlf2	0.474219	5.66852	4.81665	0.000279851	0.00213713	-0.526876	Unchanged
Crlf3	0.237093	6.00443	4.03931	0.00123665	0.00688549	-2.06644	Unchanged
Crls1	-0.294592	4.04581	-3.25931	0.00575687	0.0228699	-3.44924	Unchanged
Crnde	0.145364	-2.27951	0.269819	0.791267	0.870389	-6.04145	Unchanged
Crnkl1	0.095609	5.04117	0.992958	0.337713	0.487886	-7.25811	Unchanged
Crocc	0.180663	2.54435	1.85055	0.0856149	0.177616	-5.76358	Unchanged
Crot	-0.319155	5.56166	-4.92595	0.000228334	0.0018169	-0.305266	Unchanged
Crppa	-0.0267092	0.443186	-0.162774	0.87304	0.923645	-6.77291	Unchanged
Crry-ps	0.739941	-5.06021	0.61595	0.547888	0.683877	-5.17972	Unchanged
Crtam	0.190003	-2.03853	0.42121	0.680046	0.788078	-6.24282	Unchanged
Crtap	0.00556462	5.20496	0.0558338	0.956269	0.972814	-7.78895	Unchanged
Crtc1	0.521815	3.97768	6.42844	1.63758e-05	0.000229796	2.57032	Unchanged
Crtc2	0.140904	5.21746	2.22482	0.0431868	0.107031	-5.52085	Unchanged
Crtc3	0.0193115	4.9735	0.254542	0.802806	0.877973	-7.73701	Unchanged
Cry1	-0.210788	3.59717	-2.57524	0.0221183	0.0644539	-4.61093	Unchanged
Cry2	-0.14157	3.86222	-1.09795	0.290893	0.438843	-7.05327	Unchanged
Cryab	-0.646478	-1.2419	-2.47132	0.0270319	0.0748848	-3.65185	Unchanged
Cryba4	1.06665	-3.10072	1.86728	0.0831071	0.173712	-4.24965	Unchanged
Crybb3	1.20137	-2.89179	3.31285	0.00517711	0.0211597	-1.98929	Unchanged
Crybg1	-0.301066	7.34797	-6.19398	2.42043e-05	0.000312303	1.95727	Unchanged
Crybg2	-0.87202	-1.61387	-2.32375	0.0358338	0.0929617	-3.77601	Unchanged
Crybg3	0.176858	6.44076	2.15571	0.0491386	0.117715	-5.71259	Unchanged
Crygn	0.588562	-2.28579	1.75317	0.101601	0.201812	-4.63356	Unchanged
Cryl1	-0.343275	4.87885	-4.62993	0.000397489	0.00283289	-0.827135	Unchanged
Cryz	-0.164129	3.16387	-1.89398	0.0792415	0.167727	-5.75848	Unchanged
Cryzl1	0.0626118	4.80012	1.05817	0.308032	0.456792	-7.16896	Unchanged
Cryzl2	-0.469342	2.7757	-4.35003	0.000677671	0.00430751	-1.06153	Unchanged
Cs	-0.160515	7.73096	-2.02464	0.0625713	0.14075	-5.96518	Unchanged
Csad	0.756321	3.71404	11.4176	1.91619e-08	9.46881e-07	9.63043	Unchanged
Csdc2	-0.550065	-2.76271	-0.829487	0.420855	0.569767	-5.68889	Unchanged
Csde1	-0.149512	9.24869	-1.63342	0.124832	0.233997	-6.5968	Unchanged
Cse1l	-0.155029	6.19101	-1.7508	0.102021	0.202451	-6.36398	Unchanged
Csf1	-1.01448	5.56	-12.6266	5.31294e-09	3.42758e-07	10.9518	Unchanged
Csf1r	0.479276	11.1448	5.27134	0.000121262	0.00109745	0.258913	Unchanged
Csf2rb	0.41077	7.66196	7.49482	3.04189e-06	6.03828e-05	4.11822	Unchanged
Csf2rb2	0.711141	8.17774	9.9185	1.1076e-07	4.06705e-06	7.59187	Unchanged
Csf3	-0.640015	-6.02728	-0.332291	0.74463	0.83637	-4.98724	Unchanged
Csgalnact2	0.0881914	5.9663	0.88607	0.390661	0.541193	-7.4348	Unchanged
Csk	0.0648179	7.6957	0.717521	0.484944	0.629428	-7.61776	Unchanged
Csnk1a1	-0.123747	7.60615	-2.05028	0.0597028	0.135924	-5.92224	Unchanged
Csnk1d	0.0819371	7.27031	1.31788	0.208865	0.343547	-7.00536	Unchanged
Csnk1e	0.243312	5.41593	4.88517	0.000246299	0.00192856	-0.390003	Unchanged
Csnk1g1	0.011913	5.02389	0.149941	0.882966	0.930176	-7.75837	Unchanged
Csnk1g2	-0.263251	6.12385	-3.98399	0.00137765	0.0075086	-2.19285	Unchanged
Csnk1g3	-0.0254541	5.3313	-0.316327	0.756458	0.845412	-7.74771	Unchanged
Csnk2a1	-0.107338	6.408	-1.63892	0.123672	0.232526	-6.55011	Unchanged
Csnk2a2	0.117534	5.87489	2.20841	0.0445355	0.109497	-5.60195	Unchanged
Csnk2a3	-0.479547	-0.672389	-1.87152	0.0824815	0.172755	-4.77384	Unchanged
Csnk2b	-0.0840945	6.42947	-0.998374	0.335172	0.485348	-7.34161	Unchanged
Cspg4	-1.14815	4.1667	-10.4084	6.10784e-08	2.47781e-06	8.45186	Unchanged
Cspg5	-0.0653122	-0.0703985	-0.324426	0.750449	0.841075	-6.40115	Unchanged
Cspp1	0.333551	4.07726	2.81746	0.013785	0.0447459	-4.29659	Unchanged
Csrnp1	-1.44499	7.01751	-26.1336	3.2823e-13	2.2168e-10	20.7762	Unchanged
Csrnp2	0.174829	3.2759	1.71829	0.107941	0.211138	-6.05212	Unchanged
Csrp1	-0.78506	7.34925	-8.44847	7.63339e-07	2.01175e-05	5.57763	Unchanged
Csrp2	0.0131933	1.00056	0.056582	0.955684	0.972485	-6.77088	Unchanged
Cst3	0.120833	10.0287	1.53836	0.146423	0.264001	-6.73537	Unchanged
Cst6	-0.0441327	-3.41748	-0.0534292	0.958151	0.974088	-5.56199	Unchanged
Cst7	0.138412	1.89862	0.939835	0.363358	0.515003	-6.60814	Unchanged
Csta2	1.26159	-3.57557	1.82207	0.0900403	0.184528	-4.14598	Unchanged
Cstad	1.33064	-0.242598	6.92769	7.30711e-06	0.000120366	4.07239	Unchanged
Cstb	-0.180352	8.72708	-2.65761	0.0188468	0.0570872	-4.84273	Unchanged
Cstf1	0.284395	5.06483	4.23645	0.000843445	0.00512634	-1.60985	Unchanged
Cstf2	0.194427	5.72123	3.36521	0.00466658	0.0194964	-3.39598	Unchanged
Cstf2t	-0.0309009	5.58823	-0.486258	0.634365	0.753132	-7.70258	Unchanged
Cstf3	0.173136	3.92383	2.05377	0.0593215	0.135405	-5.65835	Unchanged
CT030740.1	-1.21753	-3.05373	-1.98	0.0678675	0.14957	-4.02834	Unchanged
Ctbp1	-0.0775011	7.33553	-0.946058	0.360286	0.511861	-7.41942	Unchanged
Ctbp2	0.111408	5.96404	2.35634	0.0336829	0.0888329	-5.34455	Unchanged
Ctbs	0.109656	5.05609	2.0757	0.0569798	0.131383	-5.74272	Unchanged
Ctc1	0.122772	5.15416	1.26926	0.225202	0.36328	-6.9626	Unchanged
Ctcf	0.197881	6.25311	3.87476	0.00170618	0.00886734	-2.4099	Unchanged
Ctdnep1	0.152628	6.50211	1.58418	0.135648	0.248997	-6.62974	Unchanged
Ctdp1	0.130508	5.50921	2.65326	0.0190074	0.0575175	-4.77507	Unchanged
Ctdsp1	0.161655	6.87534	2.14909	0.0497475	0.118851	-5.74224	Unchanged
Ctdsp2	0.326759	7.04111	3.82399	0.00188505	0.00960643	-2.5394	Unchanged
Ctdsp2-ps	0.0524008	-2.7861	0.0997759	0.921948	0.955157	-5.81006	Unchanged
Ctdspl	-0.196371	3.75629	-2.58487	0.0217094	0.0634913	-4.67467	Unchanged
Ctdspl2	-0.100106	4.86785	-0.938191	0.364173	0.515811	-7.27948	Unchanged
Cth	-1.42185	-2.01035	-2.50431	0.0253686	0.0713191	-3.33539	Unchanged
Cthrc1	0.0932512	-6.4011	0.0633508	0.95039	0.97	-5.01974	Unchanged
Ctif	-0.127956	4.01935	-1.2616	0.227867	0.366497	-6.85723	Unchanged
Ctla2a	-0.153624	0.961627	-1.00347	0.332795	0.482922	-6.34406	Unchanged
Ctla2b	-0.83479	0.628553	-4.12509	0.00104653	0.00605369	-0.942129	Unchanged
Ctnna1	-0.188749	8.23113	-3.41109	0.00426091	0.0180955	-3.37243	Unchanged
Ctnnal1	-0.329093	1.05166	-1.54393	0.145076	0.26198	-5.63662	Unchanged
Ctnnb1	-0.95818	7.74507	-18.9473	2.54533e-11	5.5638e-09	16.3484	Unchanged
Ctnnbip1	-0.487154	4.4392	-5.5947	6.80238e-05	0.000691781	1.04412	Unchanged
Ctnnbl1	-0.0466813	5.36163	-0.727104	0.479238	0.624114	-7.52265	Unchanged
Ctnnd1	0.101026	4.82742	1.77621	0.0975958	0.195761	-6.24598	Unchanged
Ctnnd2	-0.451745	6.62987	-8.03621	1.36904e-06	3.17265e-05	4.98851	Unchanged
Ctns	0.346909	5.19393	4.67582	0.000364506	0.00264345	-0.776252	Unchanged
Ctps	-0.112611	3.53489	-1.51447	0.152325	0.271456	-6.38704	Unchanged
Ctps2	0.0681775	6.0646	1.38796	0.187009	0.315875	-6.88433	Unchanged
Ctr9	0.180108	5.57048	3.34633	0.00484459	0.0200921	-3.42487	Unchanged
Ctrl	-0.733727	-2.78212	-1.68719	0.113882	0.21925	-4.555	Unchanged
Ctsa	0.257121	9.8112	2.47899	0.0266361	0.0740313	-5.182	Unchanged
Ctsb	0.147926	13.4427	1.67246	0.116796	0.223243	-6.51748	Unchanged
Ctsc	-0.0183164	8.33063	-0.38491	0.706133	0.807645	-7.8168	Unchanged
Ctsd	0.252678	11.8944	2.5434	0.0235247	0.0673583	-5.05647	Unchanged
Ctse	0.665597	0.443488	2.76051	0.0154144	0.0487028	-3.547	Unchanged
Ctsf	0.0178387	4.04726	0.162237	0.873456	0.923736	-7.66771	Unchanged
Ctsh	0.0733831	6.88578	1.22989	0.239163	0.380644	-7.09878	Unchanged
Ctsk	-0.961789	1.6787	-7.78011	1.98825e-06	4.28062e-05	5.14876	Unchanged
Ctsl	-0.569724	10.6274	-10.5771	5.00141e-08	2.11677e-06	8.41971	Unchanged
Ctso	0.00357798	5.69003	0.0478946	0.962482	0.976553	-7.82308	Unchanged
Ctss	-0.049734	11.1784	-0.99864	0.335048	0.485244	-7.38766	Unchanged
Ctsz	-0.0160483	9.61757	-0.177628	0.861579	0.916427	-7.88752	Unchanged
Cttn	-1.37269	3.04234	-8.84259	4.44758e-07	1.30136e-05	6.70565	Unchanged
Cttnbp2nl	0.0559331	7.99316	1.23961	0.235654	0.376156	-7.11297	Unchanged
Ctu1	0.160936	2.67082	1.53939	0.146173	0.263686	-6.16452	Unchanged
Ctu2	0.0833382	3.38467	1.00455	0.332294	0.482436	-7.00659	Unchanged
Ctxn1	-0.724739	-1.66948	-2.11111	0.0533766	0.125172	-4.12624	Unchanged
Cubn	-0.262962	-3.4042	-0.340517	0.738562	0.832372	-5.40129	Unchanged
Cuedc1	-0.00701076	4.97279	-0.109577	0.914312	0.950213	-7.75033	Unchanged
Cuedc2	-0.0797332	6.32002	-0.835718	0.417457	0.566777	-7.49164	Unchanged
Cul1	0.0584785	6.80439	0.563213	0.582267	0.710669	-7.7026	Unchanged
Cul2	-0.239494	4.78771	-2.69487	0.0175258	0.0538587	-4.62257	Unchanged
Cul3	-0.048733	6.21252	-0.409088	0.688713	0.794767	-7.76646	Unchanged
Cul4a	-0.155399	6.0616	-3.32259	0.00507808	0.0208418	-3.50017	Unchanged
Cul4b	-0.0951256	4.96241	-0.979327	0.344167	0.494443	-7.26128	Unchanged
Cul5	-0.0761557	5.01247	-0.722441	0.482009	0.626743	-7.49972	Unchanged
Cul7	0.211043	4.32163	1.92605	0.0748128	0.160733	-5.94435	Unchanged
Cul9	0.257911	5.04615	3.15034	0.00714486	0.0270977	-3.7832	Unchanged
Cuta	-0.243727	5.31924	-2.41266	0.030251	0.0817309	-5.19618	Unchanged
Cutc	-0.0682125	2.99773	-0.703338	0.493465	0.63715	-7.18805	Unchanged
Cux1	-0.194686	8.8776	-4.37194	0.000649754	0.00415574	-1.4713	Unchanged
Cwc15	-0.788045	6.17056	-15.3348	4.23625e-10	4.30697e-08	13.4593	Unchanged
Cwc22	0.243472	4.75819	2.12264	0.052249	0.123196	-5.6527	Unchanged
Cwc25	-0.239044	5.06404	-3.90789	0.00159888	0.00842038	-2.25898	Unchanged
Cwc27	0.182769	4.13317	1.66613	0.118068	0.224861	-6.30243	Unchanged
Cwf19l1	0.0959247	3.6583	1.0966	0.291462	0.439366	-6.97448	Unchanged
Cwf19l2	0.191543	4.52917	1.2298	0.239194	0.380662	-6.94443	Unchanged
Cx3cl1	-0.737019	4.30383	-7.80273	1.92317e-06	4.18413e-05	4.92591	Unchanged
Cxcl1	-0.939597	5.04742	-12.2316	7.98399e-09	4.65024e-07	10.4935	Unchanged
Cxcl12	0.910368	-2.55185	1.79471	0.0944832	0.191023	-4.35511	Unchanged
Cxcl16	0.29237	8.21752	5.11837	0.000160184	0.00136649	-0.0206593	Unchanged
Cxcl2	-0.227691	8.20811	-3.49696	0.00359437	0.0158593	-3.20318	Unchanged
Cxcl3	-0.827226	0.25107	-2.89394	0.0118599	0.0398907	-2.95287	Unchanged
Cxcl9	-0.801188	-1.32577	-2.84952	0.0129433	0.0426166	-2.88404	Unchanged
Cxcr1	0.236758	-3.70724	0.361385	0.723249	0.819592	-5.578	Unchanged
Cxcr3	-0.188221	3.76778	-1.52317	0.150153	0.268506	-6.32355	Unchanged
Cxcr4	-0.0241491	8.29011	-0.361128	0.723437	0.819601	-7.82302	Unchanged
Cxcr5	0.770154	-5.235	0.595605	0.561018	0.694081	-5.03562	Unchanged
Cxxc1	0.0687394	5.29402	0.869936	0.399119	0.549196	-7.39208	Unchanged
Cxxc5	-0.243102	-1.39961	-0.733321	0.475557	0.621212	-5.94637	Unchanged
Cyb561	-1.33412	-0.989419	-3.34281	0.00487848	0.0202146	-2.03961	Unchanged
Cyb561a3	0.0469884	4.51557	0.696496	0.497608	0.640584	-7.46472	Unchanged
Cyb561d1	0.28879	3.56783	4.92606	0.00022829	0.0018169	-0.0943833	Unchanged
Cyb561d2	-0.128758	3.72748	-1.13604	0.27516	0.421804	-6.94314	Unchanged
Cyb5a	-0.297211	7.49691	-4.03418	0.00124909	0.00694019	-2.12417	Unchanged
Cyb5b	-0.747996	6.6647	-13.2596	2.82778e-09	2.02857e-07	11.4603	Unchanged
Cyb5d1	-0.171858	2.43379	-1.85208	0.0853827	0.177272	-5.67852	Unchanged
Cyb5d2	0.153988	3.46516	2.08739	0.0557652	0.129369	-5.52343	Unchanged
Cyb5r1	0.418555	6.04213	7.07329	5.81149e-06	0.000100398	3.47494	Unchanged
Cyb5r3	-0.213851	7.98296	-2.7048	0.0171894	0.0530883	-4.74687	Unchanged
Cyb5r4	-0.253473	6.64523	-4.18883	0.000924826	0.00550217	-1.79983	Unchanged
Cyb5rl	-0.247349	2.74383	-2.67246	0.0183092	0.0557222	-4.29722	Unchanged
Cyba	-0.0286319	8.87356	-0.295594	0.771912	0.856656	-7.85379	Unchanged
Cybb	1.01466	9.28464	20.0924	1.15721e-11	2.94534e-09	17.1523	Unchanged
Cybc1	0.518868	6.0218	7.5833	2.66313e-06	5.42554e-05	4.30811	Unchanged
Cybrd1	1.87433	-3.82522	1.8474	0.0860942	0.178308	-4.11167	Unchanged
Cyc1	-0.0548047	5.48533	-0.609536	0.552009	0.687007	-7.60192	Unchanged
Cycs	-0.476485	5.87974	-9.14306	2.98033e-07	9.33802e-06	6.62081	Unchanged
Cyfip1	0.210994	9.1202	4.40953	0.000604591	0.00392498	-1.39887	Unchanged
Cyfip2	0.0576632	6.75623	1.04915	0.312019	0.460861	-7.30215	Unchanged
Cyhr1	0.0593898	6.01771	0.927045	0.36973	0.520954	-7.39781	Unchanged
Cyld	0.0108239	6.14812	0.140119	0.890577	0.935224	-7.8377	Unchanged
Cyp20a1	-0.244192	5.00872	-4.44527	0.000564642	0.00372419	-1.19951	Unchanged
Cyp26a1	-1.7883	-4.07948	-1.68886	0.113556	0.218753	-4.25497	Unchanged
Cyp26b1	-0.615908	-3.01431	-0.742455	0.470181	0.615989	-5.49275	Unchanged
Cyp26c1	0.571216	-2.86718	1.16582	0.263313	0.408104	-5.08316	Unchanged
Cyp27a1	1.46637	4.3982	18.0813	4.7605e-11	8.34434e-09	15.7741	Unchanged
Cyp27b1	-1.02237	-3.01773	-1.54124	0.145726	0.263026	-4.55879	Unchanged
Cyp2a4	1.67839	-2.03302	2.74067	0.016025	0.0502099	-2.90309	Unchanged
Cyp2ab1	1.16482	-3.11652	2.7751	0.0149798	0.0477155	-2.89992	Unchanged
Cyp2c52-ps	-0.50814	-6.05911	-0.25769	0.800424	0.876157	-5.02022	Unchanged
Cyp2d22	0.321682	-1.0639	1.40476	0.182058	0.309142	-5.35614	Unchanged
Cyp2j6	-0.0386399	1.97669	-0.356413	0.726886	0.822406	-7.18951	Unchanged
Cyp2j9	1.07982	-2.68898	1.79649	0.0941887	0.190593	-4.37194	Unchanged
Cyp2r1	0.847117	-0.300519	3.60522	0.0029014	0.0134066	-1.69699	Unchanged
Cyp2u1	0.774771	-1.58009	1.80639	0.0925631	0.188	-4.65651	Unchanged
Cyp39a1	-0.156774	-0.764123	-0.581519	0.570208	0.701573	-6.22881	Unchanged
Cyp46a1	0.492741	-3.14648	0.737734	0.472955	0.618533	-5.33896	Unchanged
Cyp4f13	0.550467	4.04528	8.25489	1.00175e-06	2.49165e-05	5.49438	Unchanged
Cyp4f16	0.245266	4.65907	2.43508	0.0289795	0.0790941	-5.08606	Unchanged
Cyp4f17	0.221751	0.895555	1.15517	0.267506	0.412709	-6.169	Unchanged
Cyp4f37	0.718839	-3.81286	0.593131	0.562626	0.695191	-5.17971	Unchanged
Cyp4f41-ps	-0.121397	-1.02975	-0.487083	0.633796	0.752733	-6.1769	Unchanged
Cyp4v3	0.256647	6.0347	4.48469	0.000523711	0.0035002	-1.20268	Unchanged
Cyren	-0.00467168	2.98865	-0.0573076	0.955116	0.972174	-7.48286	Unchanged
Cysltr1	0.0155892	5.1394	0.133686	0.895568	0.938389	-7.77291	Unchanged
Cysltr2	0.427903	0.51454	1.89725	0.0787787	0.16729	-4.98247	Unchanged
Cystm1	-1.12678	1.20006	-7.44463	3.28169e-06	6.45225e-05	4.77668	Unchanged
Cyth1	-0.738192	6.24654	-9.7691	1.33407e-07	4.75759e-06	7.45012	Unchanged
Cyth2	-0.256831	5.64725	-3.77553	0.00207352	0.0103453	-2.57238	Unchanged
Cyth3	-0.183798	5.47181	-3.74602	0.00219758	0.0108162	-2.62508	Unchanged
Cyth4	0.0738427	8.86795	1.25409	0.230504	0.369713	-7.10326	Unchanged
Cytip	-0.774965	5.96998	-15.7059	3.09083e-10	3.29045e-08	13.8054	Unchanged
Czib	0.112168	3.78722	1.4425	0.171328	0.29513	-6.56187	Unchanged
D030007L05Rik	-0.119535	-4.20589	-0.14638	0.885724	0.931972	-5.62165	Unchanged
D030025P21Rik	-1.56644	-3.03911	-2.34589	0.0343587	0.090231	-3.49068	Unchanged
D030028A08Rik	0.0098004	0.963964	0.0695895	0.945512	0.967952	-6.88566	Unchanged
D030055H07Rik	0.391725	-4.48936	0.281646	0.782367	0.863513	-5.25271	Unchanged
D030056L22Rik	0.12431	2.36747	1.16127	0.2651	0.410054	-6.55897	Unchanged
D10Wsu102e	-0.463705	5.93022	-6.03815	3.15144e-05	0.00037801	1.72593	Unchanged
D11Wsu47e	0.370317	3.25757	3.60768	0.0028873	0.0133632	-2.61888	Unchanged
D130007C19Rik	0.649274	-1.05587	2.56566	0.0225325	0.0652866	-3.70068	Unchanged
D130017N08Rik	0.679841	0.648283	3.98122	0.00138514	0.00753836	-1.31779	Unchanged
D130019J16Rik	1.2381	-2.29156	2.25015	0.0411798	0.103286	-3.84224	Unchanged
D130020L05Rik	0.00229323	-0.0614087	0.0110575	0.991335	0.995011	-6.61122	Unchanged
D130040H23Rik	0.249571	1.30625	1.22589	0.240617	0.382183	-6.2617	Unchanged
D130043K22Rik	0.642386	-5.61387	0.442544	0.664908	0.776395	-5.10372	Unchanged
D130058E05Rik	-0.149319	-0.986892	-0.459654	0.652876	0.767679	-6.31145	Unchanged
D130062J10Rik	1.40516	0.221159	4.78532	0.000296739	0.00224487	0.203911	Unchanged
D16Ertd472e	-0.479151	1.88981	-3.75424	0.00216227	0.0106848	-1.84305	Unchanged
D17H6S53E	0.0994932	4.1467	1.18626	0.255413	0.399112	-6.93581	Unchanged
D1Ertd622e	-0.0232518	6.53549	-0.442599	0.66487	0.776395	-7.76184	Unchanged
D230022J07Rik	-0.159078	-4.22254	-0.170024	0.867442	0.92024	-5.45074	Unchanged
D230025D16Rik	0.170527	4.66606	2.73187	0.0163033	0.0508931	-4.54746	Unchanged
D230049E03Rik	0.261716	-1.25714	0.678808	0.508412	0.649989	-6.2632	Unchanged
D2hgdh	0.119413	3.70786	1.55962	0.141337	0.257002	-6.41657	Unchanged
D330023K18Rik	0.00488424	0.62017	0.0271412	0.978733	0.98702	-6.83525	Unchanged
D330041H03Rik	0.756624	0.342562	3.94982	0.00147284	0.00788401	-1.24177	Unchanged
D330050G23Rik	-0.0934532	1.35969	-0.602926	0.556274	0.690834	-6.72161	Unchanged
D330050I16Rik	0.120954	-1.06113	0.4281	0.675141	0.784449	-6.14506	Unchanged
D3Ertd751e	0.181896	1.18423	1.15343	0.268193	0.413529	-6.30996	Unchanged
D430013B06Rik	0.252195	-0.758012	0.886117	0.390637	0.541193	-6.16897	Unchanged
D430018E03Rik	0.880435	-1.10165	3.52048	0.00343084	0.0152902	-1.81533	Unchanged
D430020J02Rik	0.0461949	2.85717	0.481317	0.637785	0.755956	-7.24523	Unchanged
D430040D24Rik	0.145364	-3.07279	0.211136	0.835847	0.899822	-5.70866	Unchanged
D430042O09Rik	0.103521	4.93676	2.03191	0.0617449	0.139344	-5.85168	Unchanged
D530018E20Rik	0.554901	0.810706	2.16625	0.0481835	0.116145	-4.87044	Unchanged
D530033B14Rik	-0.227822	-4.95396	-0.167254	0.86958	0.921876	-5.25522	Unchanged
D5Ertd579e	0.0162344	5.85437	0.249843	0.806365	0.880585	-7.80438	Unchanged
D5Ertd605e	-0.840761	-0.682992	-2.7622	0.0153634	0.0485875	-3.1092	Unchanged
D5Ertd615e	2.16188	-4.6237	1.8276	0.089166	0.183223	-4.13006	Unchanged
D630003M21Rik	-0.916516	-5.63824	-0.584462	0.568281	0.699944	-4.91781	Unchanged
D630023F18Rik	-0.127983	0.0152368	-0.639187	0.533101	0.671936	-6.41056	Unchanged
D630024D03Rik	-0.748121	-1.47111	-2.01718	0.0634287	0.142314	-4.28636	Unchanged
D630029K05Rik	2.03174	-4.73628	1.83422	0.0881279	0.181552	-4.10701	Unchanged
D630033A02Rik	-0.259827	-0.964189	-1.0029	0.33306	0.483231	-5.84725	Unchanged
D630033O11Rik	1.06252	-2.44779	2.84026	0.0131812	0.0432314	-2.86079	Unchanged
D630036H23Rik	0.242972	-3.63452	0.371193	0.716094	0.814545	-5.54769	Unchanged
D630045J12Rik	0.188286	-0.144709	0.649101	0.52686	0.665877	-6.1568	Unchanged
D6Ertd527e	1.31126	-5.15226	1.25953	0.228592	0.367281	-4.68825	Unchanged
D6Wsu163e	-0.154085	5.43078	-3.09861	0.00791569	0.0292917	-3.90276	Unchanged
D730003I15Rik	0.562073	1.51595	4.10705	0.00108386	0.00621943	-1.20799	Unchanged
D730044K07Rik	-0.486582	-1.50094	-1.73086	0.105617	0.207855	-4.77286	Unchanged
D730045A05Rik	0.0932512	-6.16885	0.0728389	0.942973	0.96668	-5.01935	Unchanged
D730045B01Rik	0.0650069	-2.5131	0.136443	0.893429	0.936948	-5.82256	Unchanged
D7Bwg0826e	0.0726095	-0.723404	0.215264	0.83269	0.897568	-6.57782	Unchanged
D7Ertd443e	-0.137213	-1.68825	-0.364765	0.72078	0.817838	-6.10729	Unchanged
D830024N08Rik	0.7894	-4.57959	1.18872	0.254473	0.397955	-4.99928	Unchanged
D830025C05Rik	-0.198771	-1.94014	-0.600019	0.558155	0.692014	-5.88678	Unchanged
D830035M03Rik	1.21979	-3.3088	1.94714	0.0720239	0.156351	-4.07323	Unchanged
D830036C21Rik	-0.491148	-4.24394	-0.526577	0.606794	0.73048	-5.24617	Unchanged
D830039M14Rik	0.193451	-2.27473	0.273515	0.788482	0.868131	-5.68713	Unchanged
D830050J10Rik	-0.123731	2.08199	-0.8037	0.435108	0.58325	-6.86652	Unchanged
D8Ertd738e	-0.204532	5.88581	-2.54691	0.0233653	0.0670465	-4.97835	Unchanged
D930007P13Rik	0.57476	-4.25646	0.773516	0.45218	0.598355	-5.25451	Unchanged
D930015M05Rik	0.0137795	-4.12536	0.0188818	0.985204	0.991393	-5.33974	Unchanged
D930019O06Rik	0.467913	-0.296884	2.04585	0.0601901	0.136699	-4.57815	Unchanged
D930020B18Rik	1.93899	-5.96429	1.06413	0.305417	0.454189	-4.73811	Unchanged
D930028M14Rik	0.313024	-2.1464	0.757175	0.461596	0.608086	-5.68206	Unchanged
D930030I03Rik	-0.364788	-0.838704	-1.38267	0.188592	0.317827	-5.40105	Unchanged
D930048N14Rik	1.082	1.14825	6.82731	8.57099e-06	0.000137284	3.7358	Unchanged
Daam1	-0.147783	5.41478	-1.95836	0.0705799	0.153953	-5.97958	Unchanged
Dab2	-0.141315	10.8592	-2.97572	0.0100932	0.0353032	-4.23783	Unchanged
Dab2ip	0.386694	1.92892	2.24734	0.041398	0.103732	-4.71138	Unchanged
Dact1	0.145328	-2.03487	0.312143	0.759568	0.847716	-5.76248	Unchanged
Dact3	-0.248192	0.182616	-1.08324	0.297146	0.445212	-6.07386	Unchanged
Dad1	-0.232112	5.7616	-2.67696	0.0181494	0.0553538	-4.73211	Unchanged
Dag1	0.0341804	7.40023	0.403912	0.692427	0.797101	-7.79966	Unchanged
Dagla	0.384908	4.65376	5.09583	0.000166934	0.00141305	0.101582	Unchanged
Daglb	0.899737	7.38534	10.0501	9.41885e-08	3.54974e-06	7.76917	Unchanged
Dalrd3	-0.292454	3.9924	-4.42185	0.000590504	0.00384697	-1.12079	Unchanged
Dancr	-0.09232	-0.856577	-0.384013	0.706783	0.808075	-6.38106	Unchanged
Dand5	-0.0102649	0.900736	-0.0592085	0.953629	0.971775	-6.92241	Unchanged
Dap	-0.548997	6.06705	-7.09968	5.57687e-06	9.73856e-05	3.5272	Unchanged
Dap3	-0.270623	5.09221	-4.87341	0.000251747	0.00196202	-0.363362	Unchanged
Dapk1	0.253504	6.86899	5.56618	7.15413e-05	0.00071899	0.831633	Unchanged
Dapp1	0.37736	4.05241	4.88958	0.000244287	0.00192243	-0.188257	Unchanged
Dars	-0.210226	6.49988	-3.30343	0.00527473	0.0214517	-3.549	Unchanged
Dars2	-0.486111	3.72879	-7.21014	4.69799e-06	8.47463e-05	3.92981	Unchanged
Daxx	-0.437508	6.54183	-6.18308	2.46527e-05	0.000316113	1.96009	Unchanged
Dazap1	-0.206033	5.86628	-2.84942	0.012946	0.0426181	-4.41011	Unchanged
Dazap2	0.0696128	8.36815	1.05469	0.309568	0.458172	-7.32449	Unchanged
Dbf4	-0.223834	4.65092	-1.95606	0.0708732	0.154412	-5.92266	Unchanged
Dbi	-0.627731	6.21003	-13.5675	2.10014e-09	1.63952e-07	11.7859	Unchanged
Dbn1	-1.35286	-0.361021	-3.50243	0.00355567	0.0157109	-1.69784	Unchanged
Dbndd1	-1.07558	-5.65636	-0.623691	0.542937	0.680006	-4.90525	Unchanged
Dbndd2	-0.170883	-1.18643	-0.456079	0.655382	0.76943	-6.25983	Unchanged
Dbnl	-0.189318	6.75941	-2.26836	0.039791	0.100683	-5.52519	Unchanged
Dbp	0.271495	4.3595	3.78264	0.00204472	0.010254	-2.4797	Unchanged
Dbr1	-0.172482	3.76712	-2.80388	0.0141576	0.0456753	-4.2568	Unchanged
Dbt	-0.313818	4.02607	-3.77729	0.00206636	0.010322	-2.39499	Unchanged
Dcaf1	0.0233124	3.72837	0.335448	0.742299	0.834826	-7.52351	Unchanged
Dcaf10	-0.0768077	4.7386	-1.05019	0.311556	0.460482	-7.17121	Unchanged
Dcaf11	0.0629072	6.32096	0.844433	0.412735	0.562215	-7.48759	Unchanged
Dcaf12	0.173589	6.28734	2.4276	0.0293981	0.079985	-5.22682	Unchanged
Dcaf13	-0.0128676	5.23027	-0.180977	0.858999	0.914573	-7.76681	Unchanged
Dcaf15	0.125569	4.62916	1.51026	0.153385	0.272874	-6.58601	Unchanged
Dcaf17	0.113527	3.62828	1.17838	0.258438	0.40253	-6.90034	Unchanged
Dcaf4	-0.0530083	3.33577	-0.659136	0.520586	0.660824	-7.28167	Unchanged
Dcaf5	0.146443	5.45379	2.51459	0.0248705	0.0702805	-5.02149	Unchanged
Dcaf6	-0.4508	5.27433	-8.04202	1.35764e-06	3.15311e-05	5.05089	Unchanged
Dcaf7	0.0535462	7.55223	0.763598	0.457881	0.604306	-7.58219	Unchanged
Dcaf8	0.150558	6.67209	3.07261	0.00833363	0.0304921	-4.01733	Unchanged
Dcbld1	0.0510146	-3.36028	0.0721958	0.943475	0.967	-5.47165	Unchanged
Dcbld2	0.576198	4.31413	8.11827	1.21681e-06	2.8874e-05	5.22667	Unchanged
Dcc	0.0932512	-6.13889	0.0833785	0.93474	0.962774	-5.01884	Unchanged
Dcdc2b	0.670895	-2.46555	1.60935	0.130023	0.241074	-4.79158	Unchanged
Dchs1	1.01075	3.33635	7.27823	4.23008e-06	7.82817e-05	4.08213	Unchanged
Dck	-0.892534	7.62161	-16.7727	1.29498e-10	1.73099e-08	14.6678	Unchanged
Dclk1	-0.599322	-3.99815	-0.548581	0.592001	0.718867	-5.20077	Unchanged
Dclk2	-1.20957	0.43817	-5.32918	0.000109236	0.00100925	1.41981	Unchanged
Dclre1a	0.0406318	4.05757	0.457499	0.654386	0.768504	-7.53481	Unchanged
Dclre1b	0.120845	3.77898	1.83439	0.0881006	0.181516	-5.97085	Unchanged
Dclre1c	0.363532	6.00666	2.53932	0.0237108	0.0677348	-5.01681	Unchanged
Dcp1a	0.1733	5.02638	3.20161	0.00645462	0.0250422	-3.66107	Unchanged
Dcp1b	0.469552	3.04815	5.82271	4.56432e-05	0.000502399	1.66513	Unchanged
Dcp2	-0.391935	6.02438	-5.42518	9.1942e-05	0.000880474	0.609752	Unchanged
Dcps	-0.0200076	4.20607	-0.245121	0.809947	0.88268	-7.63518	Unchanged
Dcst1	2.50685	-4.23617	2.60452	0.0208971	0.061767	-3.21761	Unchanged
Dcst2	1.50953	-4.10721	2.20156	0.04511	0.11049	-3.70114	Unchanged
Dcstamp	1.29962	4.21513	21.0629	6.12775e-12	1.86645e-09	17.8526	Unchanged
Dctd	0.0237913	0.932189	0.137086	0.89293	0.936479	-6.88293	Unchanged
Dctn1	0.0757764	7.29269	0.788965	0.44339	0.590932	-7.55632	Unchanged
Dctn2	-0.100147	6.93526	-1.32333	0.207093	0.341388	-6.99213	Unchanged
Dctn3	-0.458699	5.72361	-4.83732	0.000269258	0.00207397	-0.482526	Unchanged
Dctn4	-0.0622026	6.5591	-1.34365	0.200598	0.333224	-6.95676	Unchanged
Dctn5	-0.0691867	6.18325	-1.15208	0.26873	0.41415	-7.17067	Unchanged
Dctn6	-0.211684	5.4315	-3.45796	0.003883	0.0168408	-3.18609	Unchanged
Dctpp1	-0.154859	3.47145	-1.4643	0.165373	0.287862	-6.44021	Unchanged
Dcun1d1	-0.0155869	4.78853	-0.108174	0.915405	0.950922	-7.73536	Unchanged
Dcun1d2	0.0439948	4.12776	0.72229	0.4821	0.626743	-7.38601	Unchanged
Dcun1d3	-0.199101	3.97112	-2.19401	0.0457518	0.111734	-5.40627	Unchanged
Dcun1d4	0.30864	2.35248	2.74006	0.0160442	0.0502447	-4.1085	Unchanged
Dcun1d5	-0.384296	5.07616	-5.5229	7.72466e-05	0.00076628	0.849503	Unchanged
Dcxr	-0.455536	5.47206	-4.07692	0.00114928	0.00651821	-1.9558	Unchanged
Dda1	-0.220429	5.68527	-2.76729	0.0152109	0.0482448	-4.55831	Unchanged
Ddah1	-0.408451	-5.133	-0.280163	0.783481	0.864187	-5.00363	Unchanged
Ddah2	0.435921	3.23311	4.20692	0.000893001	0.00534363	-1.39557	Unchanged
Ddb1	-0.0759859	8.43567	-0.929299	0.368602	0.51978	-7.45007	Unchanged
Ddb2	0.186103	1.60613	1.17323	0.26043	0.404649	-6.42823	Unchanged
Ddhd1	0.418565	3.62929	4.3829	0.000636245	0.00409719	-1.16895	Unchanged
Ddhd2	0.140424	5.39652	2.2526	0.0409901	0.10289	-5.50012	Unchanged
Ddi2	0.0242352	6.73888	0.450869	0.659042	0.772327	-7.76557	Unchanged
Ddias	-0.403879	3.03351	-2.43384	0.0290489	0.0792436	-4.74064	Unchanged
Ddit3	-0.21908	5.50252	-2.86696	0.0125067	0.0415252	-4.32695	Unchanged
Ddit4l	0.183518	-1.394	0.324678	0.750262	0.841018	-5.9876	Unchanged
Ddn	0.855091	-4.79055	0.764544	0.457335	0.603758	-5.18342	Unchanged
Ddost	-0.341263	7.74195	-3.54411	0.00327409	0.0147366	-3.09967	Unchanged
Ddr1	1.17176	-6.16457	0.866165	0.401113	0.551397	-4.79897	Unchanged
Ddr2	-0.458317	-4.36901	-0.516339	0.613739	0.736074	-5.19737	Unchanged
Ddrgk1	0.150049	6.06028	2.13713	0.0508649	0.120908	-5.72714	Unchanged
Ddt	-0.209821	2.29491	-1.62282	0.127096	0.237236	-5.9128	Unchanged
Ddx1	-0.299371	6.33182	-4.82232	0.000276902	0.00211635	-0.549151	Unchanged
Ddx10	-0.0127142	4.29448	-0.101093	0.920921	0.954253	-7.6769	Unchanged
Ddx11	-0.00313391	3.48852	-0.0395757	0.968995	0.980659	-7.51626	Unchanged
Ddx17	0.265716	8.10413	5.87787	4.14878e-05	0.000464923	1.37796	Unchanged
Ddx18	0.0355931	5.341	0.65309	0.524361	0.66376	-7.56488	Unchanged
Ddx19a	-0.216098	5.9449	-3.26645	0.00567601	0.0226377	-3.60155	Unchanged
Ddx19b	-0.16939	4.13851	-2.59561	0.0212615	0.0624964	-4.73325	Unchanged
Ddx20	0.0144532	4.26305	0.19906	0.8451	0.905325	-7.64278	Unchanged
Ddx21	0.0366086	7.06126	0.629944	0.538955	0.676516	-7.66604	Unchanged
Ddx23	0.0642719	6.55183	0.944319	0.361143	0.512725	-7.40472	Unchanged
Ddx24	-0.0575995	7.37478	-0.782183	0.447236	0.594395	-7.56102	Unchanged
Ddx27	-0.0253631	5.20774	-0.519526	0.611573	0.73471	-7.63746	Unchanged
Ddx28	0.0904727	4.66369	0.97952	0.344075	0.494425	-7.24059	Unchanged
Ddx31	0.241587	4.54349	3.4415	0.00401173	0.0172822	-3.15201	Unchanged
Ddx39	-0.035355	5.3726	-0.564346	0.581517	0.709847	-7.62672	Unchanged
Ddx39b	-0.0567909	6.88156	-1.18266	0.25679	0.400702	-7.15914	Unchanged
Ddx3x	0.257397	7.99003	2.59379	0.0213366	0.0626675	-4.96036	Unchanged
Ddx3y	-0.223955	5.43033	-1.45354	0.168291	0.291601	-6.75239	Unchanged
Ddx4	0.129205	-2.39621	0.252565	0.804303	0.879004	-5.95091	Unchanged
Ddx41	-0.324337	6.08797	-3.56339	0.00315159	0.0143275	-3.01293	Unchanged
Ddx42	0.0984739	6.45163	2.01832	0.0632965	0.142138	-5.94945	Unchanged
Ddx43	-0.302487	-3.0979	-0.41196	0.686655	0.793165	-5.55232	Unchanged
Ddx46	0.134075	6.31471	1.28054	0.221325	0.358676	-7.0284	Unchanged
Ddx47	-0.0162137	5.92159	-0.284899	0.779925	0.862026	-7.78847	Unchanged
Ddx49	-0.0863198	4.77566	-0.788407	0.443706	0.591247	-7.40217	Unchanged
Ddx5	0.0155064	9.42951	0.213582	0.833976	0.898538	-7.88006	Unchanged
Ddx50	0.022112	5.48584	0.164894	0.871403	0.922914	-7.7977	Unchanged
Ddx51	0.18861	4.01233	3.11805	0.00761669	0.0284401	-3.74359	Unchanged
Ddx52	0.0285976	5.14988	0.327657	0.748057	0.839153	-7.7123	Unchanged
Ddx54	0.040641	6.39191	0.490678	0.631314	0.750564	-7.73005	Unchanged
Ddx55	0.335033	3.18151	4.43849	0.000572	0.00376071	-0.952101	Unchanged
Ddx56	-0.0601569	4.90639	-0.615856	0.547948	0.683877	-7.53974	Unchanged
Ddx58	-0.809844	8.04579	-17.3576	8.20881e-11	1.22016e-08	15.1375	Unchanged
Ddx59	0.180272	2.96803	2.21975	0.0435994	0.107838	-5.18851	Unchanged
Ddx6	0.0358416	8.26867	0.558755	0.585224	0.713606	-7.73107	Unchanged
Ddx60	-1.10871	6.35259	-7.71424	2.19139e-06	4.63208e-05	4.51608	Unchanged
Deaf1	0.00167313	4.26196	0.020478	0.983953	0.990457	-7.68206	Unchanged
Decr1	-0.297328	4.88267	-4.48896	0.000519464	0.00348183	-1.08893	Unchanged
Decr2	-0.434337	5.23341	-5.60849	6.63891e-05	0.00067962	0.993446	Unchanged
Dedd	0.029949	4.63179	0.470032	0.645626	0.761973	-7.60482	Unchanged
Dedd2	-0.277209	4.34544	-3.94777	0.00147875	0.00790427	-2.08561	Unchanged
Def6	-0.198955	5.59731	-2.46844	0.0271821	0.0752112	-5.10519	Unchanged
Def8	-0.234019	6.52065	-2.51194	0.0249979	0.0705935	-5.00373	Unchanged
Defb30	0.660306	-4.58757	0.915547	0.375524	0.526747	-5.09724	Unchanged
Degs1	-0.129685	8.15675	-1.85905	0.0843323	0.175582	-6.24131	Unchanged
Dek	0.103017	6.41426	0.603907	0.55564	0.690463	-7.66334	Unchanged
Dele1	0.312433	4.36855	4.23768	0.000841441	0.00512253	-1.54033	Unchanged
Denn2b	0.886733	0.070242	4.03822	0.00123928	0.006896	-0.918783	Unchanged
Dennd11	0.182637	2.2679	1.22481	0.24101	0.382601	-6.46958	Unchanged
Dennd1a	0.283869	7.01923	4.12118	0.00105452	0.00608601	-1.94385	Unchanged
Dennd1b	-0.194698	6.18475	-2.23495	0.0423729	0.105549	-5.56806	Unchanged
Dennd1c	0.28497	6.00707	5.81493	4.62627e-05	0.000506816	1.31751	Unchanged
Dennd2a	0.595149	2.37355	5.13866	0.00015435	0.00133066	0.691752	Unchanged
Dennd2c	-0.0450171	3.96318	-0.697442	0.497034	0.640245	-7.4055	Unchanged
Dennd2d	0.256223	2.49884	2.75044	0.0157215	0.049409	-4.08265	Unchanged
Dennd3	-0.41322	-0.972263	-1.24088	0.235197	0.375588	-5.43659	Unchanged
Dennd4a	-0.439884	5.85108	-2.23537	0.0423395	0.10548	-5.51033	Unchanged
Dennd4b	0.426447	6.85338	4.77108	0.000304756	0.00229897	-0.669184	Unchanged
Dennd4c	0.146598	8.08557	2.11574	0.0529207	0.124323	-5.82054	Unchanged
Dennd5a	0.0217989	7.99598	0.390714	0.701935	0.804265	-7.81272	Unchanged
Dennd5b	-0.380691	2.27194	-2.54168	0.0236026	0.067519	-4.27679	Unchanged
Dennd6a	0.0512706	5.72491	0.88383	0.391828	0.542365	-7.42902	Unchanged
Dennd6b	0.300479	1.329	2.27925	0.0389819	0.0992802	-4.63759	Unchanged
Denr	-0.435066	5.57949	-5.3531	0.000104631	0.000975439	0.507576	Unchanged
Depdc1a	-0.528342	1.90345	-2.56691	0.0224782	0.0652163	-4.21572	Unchanged
Depdc1b	-0.290382	3.0797	-2.83125	0.0134166	0.043828	-4.07784	Unchanged
Depdc5	-0.0112809	4.88893	-0.231902	0.819995	0.88924	-7.74946	Unchanged
Depdc7	-0.116521	2.96898	-1.22019	0.242702	0.384581	-6.56512	Unchanged
Deptor	0.467492	4.20255	7.94137	1.57045e-06	3.54974e-05	4.97258	Unchanged
Dera	-0.126964	6.11524	-2.19199	0.0459246	0.112067	-5.6082	Unchanged
Derl1	0.0320463	6.95346	0.515754	0.614136	0.736314	-7.73546	Unchanged
Derl2	-0.138137	5.72344	-2.6459	0.0192815	0.0581387	-4.78952	Unchanged
Derl3	-0.652415	-0.0952821	-2.85806	0.0127276	0.0421082	-3.28499	Unchanged
Desi1	-0.0735847	4.86702	-0.799654	0.437373	0.585334	-7.41582	Unchanged
Desi2	-0.161752	5.18973	-2.31951	0.0361233	0.0935429	-5.36127	Unchanged
Det1	0.191168	2.99309	2.13997	0.0505972	0.120463	-5.33459	Unchanged
Dexi	-0.188303	3.2582	-2.18343	0.0466649	0.113456	-5.27412	Unchanged
Dffa	-0.537083	4.55058	-7.50265	3.00621e-06	5.97383e-05	4.27693	Unchanged
Dffb	0.108378	1.28249	0.83202	0.419472	0.56864	-6.75496	Unchanged
Dgat1	-0.256592	3.6126	-3.96665	0.00142515	0.00771064	-1.95821	Unchanged
Dgcr2	0.093095	5.01813	1.21744	0.243714	0.385642	-7.02339	Unchanged
Dgcr6	-0.38364	3.16178	-3.70693	0.00237354	0.0115145	-2.33952	Unchanged
Dgcr8	0.442339	4.80709	7.05619	5.96902e-06	0.000102499	3.51066	Unchanged
Dgka	0.0837302	4.2304	1.27498	0.223229	0.361037	-6.86047	Unchanged
Dgkd	-0.0829968	8.68083	-1.77662	0.0975266	0.195685	-6.37863	Unchanged
Dgke	0.0909029	3.85028	0.946646	0.359997	0.511537	-7.17978	Unchanged
Dgkg	-0.31457	1.77381	-3.02304	0.00919214	0.0328695	-3.39499	Unchanged
Dgkh	0.0459762	5.47191	0.446311	0.662251	0.77446	-7.68144	Unchanged
Dgki	-0.335084	-1.20507	-0.986952	0.340546	0.490605	-5.83455	Unchanged
Dgkq	0.153512	4.60504	2.98784	0.00985449	0.0346767	-4.05095	Unchanged
Dgkz	0.188641	7.60295	3.17486	0.00680603	0.0260412	-3.83408	Unchanged
Dglucy	-0.130031	5.86825	-2.12478	0.0520428	0.122853	-5.74046	Unchanged
Dguok	0.204714	4.29975	2.79807	0.0143201	0.0460735	-4.3644	Unchanged
Dhcr7	-0.876023	4.58236	-9.86784	1.17944e-07	4.28846e-06	7.64744	Unchanged
Dhdds	-0.476572	5.48437	-5.97319	3.52141e-05	0.000409435	1.63821	Unchanged
Dhdh	0.0148655	4.70079	0.191243	0.851102	0.909426	-7.71545	Unchanged
Dhfr	-0.334633	4.57764	-5.39543	9.69728e-05	0.000919262	0.710203	Unchanged
Dhh	0.393666	-5.46651	0.221881	0.827635	0.894403	-5.18668	Unchanged
Dhodh	-0.124288	3.31642	-1.24118	0.235089	0.375447	-6.70931	Unchanged
Dhps	-0.286984	4.48701	-3.9544	0.0014597	0.00784075	-2.10682	Unchanged
Dhrs1	-0.114049	5.97217	-1.53551	0.147117	0.264816	-6.67882	Unchanged
Dhrs11	0.125742	3.36643	1.84216	0.0868976	0.179775	-5.91693	Unchanged
Dhrs13	-0.0917672	1.90402	-0.706981	0.491269	0.635329	-6.80215	Unchanged
Dhrs3	0.626187	9.14862	6.65069	1.1386e-05	0.00017312	2.72189	Unchanged
Dhrs4	-0.0150915	4.42556	-0.145223	0.886621	0.932428	-7.67807	Unchanged
Dhrs7	0.0686414	4.84599	0.836445	0.417061	0.566332	-7.37783	Unchanged
Dhrs7b	-0.0660182	4.44012	-0.661725	0.518974	0.659739	-7.45738	Unchanged
Dhrs9	-0.184064	6.02244	-2.90129	0.0116893	0.0394671	-4.32666	Unchanged
Dhtkd1	0.18152	0.0464365	0.868212	0.400029	0.550192	-6.24787	Unchanged
Dhx15	-0.120573	7.01542	-1.32815	0.205539	0.339428	-6.98807	Unchanged
Dhx16	0.165151	5.5127	2.45526	0.0278791	0.0767554	-5.1381	Unchanged
Dhx29	-0.0535211	4.78713	-0.914439	0.376086	0.527412	-7.2956	Unchanged
Dhx30	0.0658413	5.64995	0.965795	0.350661	0.501209	-7.33936	Unchanged
Dhx32	-0.0575871	5.41944	-1.08219	0.297598	0.445773	-7.21045	Unchanged
Dhx33	0.173843	4.93349	2.95561	0.0105019	0.0363767	-4.14135	Unchanged
Dhx34	-0.0200749	4.95517	-0.206102	0.839701	0.902187	-7.74644	Unchanged
Dhx35	0.0713215	3.94614	0.931308	0.367598	0.518838	-7.19063	Unchanged
Dhx36	0.128434	5.36604	1.19323	0.25276	0.395943	-7.07399	Unchanged
Dhx37	0.572322	4.91576	5.79646	4.77713e-05	0.000519971	1.36099	Unchanged
Dhx38	0.0916513	6.61451	1.36212	0.194839	0.325843	-6.93564	Unchanged
Dhx40	-0.371075	5.23566	-3.7991	0.00197956	0.00998648	-2.47111	Unchanged
Dhx57	0.163319	4.68318	3.08851	0.00807554	0.0297666	-3.86681	Unchanged
Dhx58	-0.93142	7.18776	-12.3067	7.38275e-09	4.37916e-07	10.4587	Unchanged
Dhx8	0.251805	5.43999	3.62405	0.00279542	0.0130381	-2.86073	Unchanged
Dhx9	0.21241	7.27013	2.54469	0.0234659	0.0672366	-5.03827	Unchanged
Diablo	0.367812	1.74153	2.90759	0.0115452	0.0391155	-3.62385	Unchanged
Diaph1	0.142005	8.54088	2.05765	0.0589008	0.134706	-5.92116	Unchanged
Diaph2	0.270384	6.00717	2.7723	0.0150625	0.0479042	-4.57144	Unchanged
Diaph3	-0.0805299	5.36233	-0.979665	0.344006	0.494364	-7.28521	Unchanged
Dicer1	0.23131	5.97833	4.12311	0.00105057	0.00607329	-1.91325	Unchanged
Dido1	0.387529	6.37559	8.17289	1.12549e-06	2.70877e-05	5.17866	Unchanged
Dimt1	-0.167643	2.86055	-1.41998	0.177665	0.303207	-6.40635	Unchanged
Dio2	0.963147	-1.05013	4.07529	0.00115295	0.006535	-0.884332	Unchanged
Dip2a	-0.303728	5.46341	-5.34821	0.000105557	0.000981609	0.483768	Unchanged
Dip2b	0.331159	6.98971	6.46375	1.54499e-05	0.000219801	2.42548	Unchanged
Dip2c	-0.0332496	5.49702	-0.527761	0.605993	0.7298	-7.66652	Unchanged
Dipk1a	-0.394257	5.34393	-7.96917	1.50836e-06	3.44282e-05	4.94214	Unchanged
Dipk1b	-1.41874	-4.13111	-1.19772	0.251063	0.394048	-4.75428	Unchanged
Dipk2a	-0.000182949	5.46142	-0.00242054	0.998103	0.998981	-7.80599	Unchanged
Diras2	-1.34247	-0.712898	-3.80826	0.00194424	0.00985376	-1.14033	Unchanged
Dis3	0.15315	4.30149	1.5377	0.146585	0.264191	-6.51435	Unchanged
Dis3l	0.00975384	4.8407	0.151144	0.882035	0.929301	-7.7369	Unchanged
Dis3l2	-0.0569456	4.61599	-0.901277	0.382802	0.533888	-7.31179	Unchanged
Disc1	0.371876	3.02674	4.10229	0.00109395	0.00626948	-1.60032	Unchanged
Disp1	0.0832787	4.29721	1.19086	0.25366	0.397018	-6.97928	Unchanged
Disp2	0.676252	-4.27328	0.564518	0.581404	0.709755	-5.13615	Unchanged
Disp3	1.13552	-5.22781	0.988416	0.339854	0.489912	-4.82187	Unchanged
Dixdc1	0.501685	-2.80486	0.721639	0.482487	0.627121	-5.41455	Unchanged
Dkc1	0.212918	3.64479	1.70594	0.110267	0.214045	-6.14735	Unchanged
Dkk2	1.00629	0.0252661	4.90183	0.000238788	0.00188708	0.580183	Unchanged
Dlat	-0.313477	5.35499	-5.65475	6.11962e-05	0.000636276	1.07368	Unchanged
Dlc1	1.119	-0.59497	3.26704	0.0056694	0.0226334	-2.17095	Unchanged
Dld	-0.328415	6.14181	-3.13822	0.00731848	0.0275704	-3.85751	Unchanged
Dlec1	-0.684205	-2.55789	-1.44876	0.169602	0.293135	-4.96998	Unchanged
Dleu2	0.702878	4.47749	3.71512	0.00233554	0.0113687	-2.6061	Unchanged
Dleu7	0.0932512	-3.94473	0.0603013	0.952775	0.971316	-5.01986	Unchanged
Dlg1	-0.0596087	5.43398	-0.810768	0.431171	0.579553	-7.46936	Unchanged
Dlg2	-1.38213	-0.780778	-5.38282	9.91926e-05	0.000935297	1.58947	Unchanged
Dlg3	-0.226703	2.75504	-2.85244	0.0128691	0.0424328	-3.96186	Unchanged
Dlg4	0.175229	4.20825	2.16069	0.0486857	0.11695	-5.6027	Unchanged
Dlg5	1.47362	-1.31978	2.73705	0.016139	0.0504819	-2.91404	Unchanged
Dlgap1	0.434832	-2.90625	0.580921	0.570599	0.701776	-5.36682	Unchanged
Dlgap2	1.21333	-1.28858	2.6476	0.0192177	0.0580028	-3.12456	Unchanged
Dlgap3	-0.38891	-4.31153	-0.297554	0.770447	0.855675	-5.0082	Unchanged
Dlgap4	0.252343	6.25292	3.73892	0.00222851	0.0109382	-2.68059	Unchanged
Dlgap5	-0.176488	5.39716	-2.63748	0.0196002	0.0587943	-4.762	Unchanged
Dll1	-1.38474	-1.63975	-2.96428	0.0103237	0.0359606	-2.5826	Unchanged
Dll4	1.1609	-1.99099	2.54049	0.023657	0.0676227	-3.43193	Unchanged
Dlst	-0.0877227	6.83381	-1.73052	0.10568	0.207935	-6.41854	Unchanged
Dlx1	-1.9114	-4.44857	-1.70682	0.110099	0.213867	-4.23767	Unchanged
Dmac1	-0.121271	4.66929	-1.76251	0.0999599	0.199243	-6.2364	Unchanged
Dmac2	0.0531155	4.11305	0.841657	0.414235	0.563743	-7.29756	Unchanged
Dmac2l	0.344897	1.37228	2.98203	0.0099681	0.0349382	-3.37551	Unchanged
Dmap1	0.0190412	3.82642	0.274434	0.78779	0.867592	-7.57477	Unchanged
Dmc1	-0.420941	-4.11369	-0.535294	0.600911	0.72608	-5.30988	Unchanged
Dmrta2	1.18884	-4.36261	1.61358	0.129096	0.239717	-4.43969	Unchanged
Dmtf1	0.121681	4.276	0.803796	0.435054	0.58325	-7.36327	Unchanged
Dmtn	0.224516	-1.39098	0.66672	0.515873	0.657131	-5.97484	Unchanged
Dmwd	-1.22359	4.73694	-18.1287	4.59697e-11	8.21266e-09	15.8211	Unchanged
Dmxl1	-0.0210307	7.29357	-0.137552	0.892569	0.936479	-7.87286	Unchanged
Dmxl2	0.382823	4.20519	2.90964	0.0114985	0.0389786	-4.15157	Unchanged
Dna2	0.387639	3.57878	5.35079	0.000105068	0.000978037	0.656812	Unchanged
Dnaaf2	-0.37915	0.358813	-1.96259	0.0700424	0.15314	-4.91552	Unchanged
Dnaaf3	0.25381	2.809	2.67368	0.0182657	0.0556147	-4.30468	Unchanged
Dnaaf5	-0.159434	3.8544	-1.88242	0.0808946	0.170295	-5.93196	Unchanged
Dnah1	1.4485	-3.19876	1.8704	0.0826459	0.173001	-4.20913	Unchanged
Dnah11	0.179989	-3.732	0.289723	0.776307	0.859429	-5.4789	Unchanged
Dnah12	-0.335829	-0.863423	-1.3152	0.209741	0.344804	-5.39745	Unchanged
Dnah17	0.155598	-2.13475	0.404501	0.692004	0.796825	-5.88301	Unchanged
Dnah2	-0.140526	-0.741918	-0.447338	0.661527	0.774003	-6.1834	Unchanged
Dnah6	-0.849536	-2.43253	-1.59145	0.134001	0.246607	-4.59573	Unchanged
Dnah8	-1.12102	-3.07229	-2.1982	0.0453947	0.111049	-3.87667	Unchanged
Dnaic1	0.180177	-0.591125	0.678918	0.508344	0.649947	-6.11163	Unchanged
Dnaic2	0.38967	-1.81128	1.11739	0.282783	0.430417	-5.48761	Unchanged
Dnaja1	-0.476902	6.86601	-4.60725	0.000414915	0.00292678	-0.975815	Unchanged
Dnaja2	-0.392016	7.04827	-6.28247	2.08669e-05	0.000278525	2.11527	Unchanged
Dnaja3	-0.0920447	5.43079	-1.30148	0.214265	0.350197	-6.93835	Unchanged
Dnaja4	-0.252263	0.261494	-1.05662	0.308715	0.457338	-6.02514	Unchanged
Dnajb1	-0.316087	5.53317	-5.1974	0.000138672	0.00122226	0.218401	Unchanged
Dnajb11	-0.70935	7.0271	-11.9497	1.07509e-08	5.98058e-07	10.0584	Unchanged
Dnajb13	0.27265	-0.228555	1.08964	0.294412	0.442598	-5.86565	Unchanged
Dnajb14	0.477247	6.0546	5.3031	0.000114497	0.00104744	0.361839	Unchanged
Dnajb2	-0.288471	2.67341	-3.03923	0.00890258	0.0320562	-3.52946	Unchanged
Dnajb4	0.202841	5.01264	2.11928	0.0525753	0.123714	-5.681	Unchanged
Dnajb5	-0.118449	4.08903	-1.84457	0.086527	0.179108	-6.04881	Unchanged
Dnajb6	-0.351987	6.98896	-5.25858	0.000124096	0.00111603	0.265373	Unchanged
Dnajb6-ps	-0.590685	-2.38394	-1.26578	0.226411	0.364691	-5.01863	Unchanged
Dnajb9	-0.242178	5.34181	-3.29685	0.005344	0.0216652	-3.48689	Unchanged
Dnajc1	0.183296	5.24634	2.37875	0.0322753	0.0860243	-5.23312	Unchanged
Dnajc10	-0.364958	6.39521	-5.55193	7.33695e-05	0.00073409	0.820104	Unchanged
Dnajc11	0.0397238	5.84658	0.658047	0.521265	0.66137	-7.60269	Unchanged
Dnajc12	-0.0505903	3.04739	-0.580808	0.570673	0.701821	-7.25439	Unchanged
Dnajc13	0.0151243	7.37009	0.185352	0.855632	0.912714	-7.86706	Unchanged
Dnajc14	-0.12939	6.20777	-2.28711	0.0384075	0.0981854	-5.47985	Unchanged
Dnajc15	-0.22796	4.54671	-3.59073	0.0029857	0.013725	-2.83269	Unchanged
Dnajc16	-0.0762446	4.97703	-0.983548	0.342159	0.492286	-7.27624	Unchanged
Dnajc17	-0.0390065	2.97817	-0.367303	0.718928	0.816086	-7.31987	Unchanged
Dnajc18	0.173604	4.89167	2.98326	0.009944	0.0348866	-4.06785	Unchanged
Dnajc19	-0.257188	4.24089	-4.32803	0.000706942	0.00446009	-1.34351	Unchanged
Dnajc19-ps	-0.4712	-3.65749	-0.730689	0.477113	0.622307	-5.28322	Unchanged
Dnajc2	0.239753	4.67231	1.72416	0.10685	0.209578	-6.27659	Unchanged
Dnajc21	0.05225	3.38394	0.33865	0.739938	0.833062	-7.48041	Unchanged
Dnajc22	-0.0647254	-4.17655	-0.0806121	0.9369	0.963876	-5.40602	Unchanged
Dnajc24	-0.316668	3.10088	-4.1084	0.00108104	0.00620886	-1.58978	Unchanged
Dnajc25	-0.0110656	3.08142	-0.122544	0.904223	0.944111	-7.43172	Unchanged
Dnajc27	0.289019	3.45341	3.69601	0.00242524	0.0117041	-2.47758	Unchanged
Dnajc28	0.542622	0.866624	2.92496	0.0111564	0.0380971	-3.29916	Unchanged
Dnajc3	-0.249394	6.55465	-3.10224	0.00785904	0.0291401	-3.95587	Unchanged
Dnajc30	-0.045784	4.01213	-0.464858	0.649236	0.764775	-7.5349	Unchanged
Dnajc4	0.0242631	3.43014	0.220257	0.828875	0.895118	-7.4875	Unchanged
Dnajc5	0.0835245	7.23823	1.74025	0.10391	0.205302	-6.41594	Unchanged
Dnajc7	0.126741	6.59273	2.47178	0.0270081	0.0748413	-5.1558	Unchanged
Dnajc8	0.0910367	6.26289	1.80021	0.093575	0.189682	-6.29133	Unchanged
Dnajc9	-0.316565	5.15895	-5.8889	4.07051e-05	0.000458642	1.52139	Unchanged
Dnal1	0.107793	1.76299	0.818324	0.426988	0.575637	-6.7726	Unchanged
Dnali1	-2.10032	-4.36003	-1.44705	0.170071	0.2936	-4.55461	Unchanged
Dnase1l1	0.14954	6.6035	3.01289	0.00937854	0.0333755	-4.13121	Unchanged
Dnase1l2	0.758431	-1.77178	2.35806	0.0335729	0.0886058	-3.78166	Unchanged
Dnase1l3	0.164297	-1.28311	0.5143	0.615127	0.73698	-5.88803	Unchanged
Dnase2a	0.301164	7.10329	4.28033	0.00077495	0.00479633	-1.62989	Unchanged
Dnd1	-0.00269224	-2.54201	-0.00675846	0.994704	0.99685	-5.92348	Unchanged
Dner	-0.93901	2.41039	-8.0747	1.29528e-06	3.0367e-05	5.41907	Unchanged
Dnhd1	0.519808	0.00191472	2.05507	0.0591808	0.135133	-4.74519	Unchanged
Dnlz	-0.401192	-0.468797	-1.83515	0.0879831	0.181374	-4.8988	Unchanged
Dnm1	0.0256011	0.728522	0.131773	0.897054	0.939318	-6.757	Unchanged
Dnm1l	-0.189412	5.85468	-1.57985	0.136637	0.250255	-6.5988	Unchanged
Dnm2	-0.0231401	7.85406	-0.309293	0.761689	0.849369	-7.84011	Unchanged
Dnm3	0.411582	-1.13672	1.35009	0.198575	0.330602	-5.45927	Unchanged
Dnmbp	0.242274	5.14409	3.95591	0.00145539	0.00782667	-2.19604	Unchanged
Dnmt1	0.100362	7.95106	1.37561	0.19072	0.320396	-6.94212	Unchanged
Dnmt3a	0.195686	8.02503	4.3115	0.000729793	0.00458093	-1.58522	Unchanged
Dnmt3aos	0.219626	2.80018	2.45243	0.0280313	0.0770789	-4.74411	Unchanged
Dnmt3b	0.800956	-1.81998	3.4319	0.0040888	0.017545	-1.98968	Unchanged
Dnmt3c	-1.50558	-4.07607	-1.67124	0.11704	0.223563	-4.30552	Unchanged
Dnmt3l	-0.463321	-2.02764	-0.796141	0.439344	0.587056	-5.43761	Unchanged
Dnpep	-0.313833	5.17466	-3.70997	0.00235936	0.0114546	-2.66589	Unchanged
Dnph1	-0.315425	2.88996	-3.34177	0.00488858	0.0202294	-2.99436	Unchanged
Dntt	-0.80716	-5.23204	-0.760673	0.45957	0.60619	-5.01428	Unchanged
Dnttip1	-0.0360044	4.83032	-0.464411	0.649548	0.764998	-7.62048	Unchanged
Dnttip2	-0.0539439	5.74317	-0.436299	0.669325	0.779787	-7.71798	Unchanged
Doc2g	0.20601	-3.4526	0.336122	0.741802	0.834454	-5.68938	Unchanged
Dock1	0.154764	6.46602	2.67118	0.0183549	0.0558497	-4.78513	Unchanged
Dock10	-0.0460134	7.94463	-0.452908	0.657608	0.771118	-7.78058	Unchanged
Dock11	0.086416	6.87925	0.773776	0.452032	0.598282	-7.56061	Unchanged
Dock2	0.438187	9.69116	9.02799	3.47016e-07	1.06265e-05	6.38313	Unchanged
Dock3	-0.274404	-0.617178	-0.877758	0.395003	0.545419	-5.87771	Unchanged
Dock4	0.24954	6.09084	3.31946	0.00510968	0.0209483	-3.5054	Unchanged
Dock5	-0.324997	6.35454	-5.81984	4.58708e-05	0.000503964	1.3132	Unchanged
Dock6	0.432484	3.49058	5.64231	6.25496e-05	0.000647401	1.24332	Unchanged
Dock7	0.30945	6.31406	4.3126	0.000728249	0.00457433	-1.54237	Unchanged
Dock8	0.281581	8.78664	5.14426	0.000152779	0.00131968	0.0202848	Unchanged
Dock9	-0.113924	1.81987	-0.72979	0.477645	0.622624	-6.88158	Unchanged
Dohh	-0.0803741	1.75144	-0.69234	0.500134	0.642812	-6.85501	Unchanged
Dok1	0.174518	5.77832	2.02132	0.0629519	0.141484	-5.90661	Unchanged
Dok2	-0.334757	7.15351	-4.35118	0.000676173	0.00429955	-1.49468	Unchanged
Dok3	-0.340243	5.98187	-4.47663	0.000531823	0.00354676	-1.20161	Unchanged
Dok4	-0.573721	2.27164	-5.93836	3.73825e-05	0.000430072	2.038	Unchanged
Dolk	0.10672	3.92235	1.35925	0.195725	0.327059	-6.71708	Unchanged
Dolpp1	0.179328	3.58393	2.0249	0.0625416	0.140741	-5.67017	Unchanged
Donson	0.00912185	3.59591	0.0975345	0.923695	0.955848	-7.52954	Unchanged
Dop1a	0.161827	5.09519	1.22768	0.239964	0.381518	-7.0084	Unchanged
Dop1b	0.148496	6.55909	1.83578	0.0878852	0.181253	-6.25406	Unchanged
Dot1l	-0.737742	7.34712	-16.3212	1.85962e-10	2.27314e-08	14.291	Unchanged
Dpep2	0.166101	8.8606	2.56637	0.0225018	0.0652166	-5.01592	Unchanged
Dpep2nb	0.668352	-3.57683	1.23474	0.237405	0.378138	-4.94348	Unchanged
Dpep3	0.340469	0.93557	1.65019	0.121323	0.22955	-5.79527	Unchanged
Dpf1	-0.938038	-1.00182	-2.27617	0.0392094	0.0996357	-3.93677	Unchanged
Dpf2	0.0225532	6.28874	0.306612	0.763686	0.850422	-7.80308	Unchanged
Dpf3	-0.353379	-4.07876	-0.361178	0.7234	0.819601	-5.38146	Unchanged
Dph1	-0.0192558	3.16679	-0.241522	0.812679	0.884361	-7.45211	Unchanged
Dph2	0.294182	2.33881	3.05343	0.00865611	0.0313343	-3.47482	Unchanged
Dph3	-0.185517	4.28977	-3.1321	0.0074078	0.0278111	-3.72519	Unchanged
Dph5	0.095108	3.13323	0.867827	0.400233	0.550381	-7.07704	Unchanged
Dph6	-0.0488906	3.43001	-0.571583	0.576737	0.706193	-7.37389	Unchanged
Dph7	-0.00209141	2.98439	-0.0248458	0.980531	0.988083	-7.43541	Unchanged
Dpm1	0.752208	2.39578	4.25732	0.00081012	0.00497259	-1.26017	Unchanged
Dpm2	-0.185159	4.81156	-2.92369	0.0111844	0.0381506	-4.1827	Unchanged
Dpm3	-0.0304648	3.21985	-0.243242	0.811373	0.883768	-7.45836	Unchanged
Dpp10	-0.0626986	-2.57908	-0.130641	0.897932	0.939903	-5.70882	Unchanged
Dpp3	-0.145369	6.63114	-1.59582	0.133021	0.245216	-6.61181	Unchanged
Dpp6	0.629865	-3.86792	0.576994	0.573176	0.703734	-5.18439	Unchanged
Dpp7	-0.206087	6.29787	-2.66114	0.0187178	0.0567612	-4.79617	Unchanged
Dpp8	0.171841	7.10637	3.30506	0.00525772	0.0214088	-3.5705	Unchanged
Dpp9	-0.121467	6.05154	-1.48281	0.160454	0.281652	-6.75328	Unchanged
Dppa3	-0.312451	1.35946	-3.06952	0.00838485	0.0306252	-3.34174	Unchanged
Dpy19l1	-0.293952	4.69518	-4.73418	0.000326601	0.00242209	-0.611643	Unchanged
Dpy19l3	-0.24243	3.28696	-2.40075	0.030948	0.0832749	-4.94739	Unchanged
Dpy19l4	0.0585911	5.03041	0.498662	0.62582	0.745685	-7.65676	Unchanged
Dpy30	-0.161619	4.51067	-2.44802	0.0282696	0.0775734	-5.03318	Unchanged
Dpys	0.926517	0.426127	6.09975	2.8381e-05	0.000351312	2.67069	Unchanged
Dpysl2	0.301604	9.02992	3.89175	0.00165026	0.0086347	-2.42408	Unchanged
Dqx1	0.814269	-0.634253	2.89681	0.0117928	0.0397372	-3.10042	Unchanged
Dr1	-0.190215	5.55845	-3.02587	0.00914091	0.0327178	-4.0535	Unchanged
Dram1	-0.260276	5.03312	-4.09495	0.00110967	0.00633219	-1.90361	Unchanged
Dram2	-0.272017	6.21751	-3.40928	0.00427625	0.0181482	-3.33143	Unchanged
Drap1	-0.0649349	5.82597	-0.725335	0.480288	0.625219	-7.55209	Unchanged
Drc3	-0.130502	-1.75473	-0.353142	0.729284	0.824415	-6.03863	Unchanged
Drd1	0.10216	-4.01106	0.143212	0.888179	0.933603	-5.47389	Unchanged
Drg1	-0.156695	6.57521	-2.63844	0.0195635	0.0587221	-4.84153	Unchanged
Drg2	-0.106264	5.3971	-1.29422	0.216693	0.352986	-6.94417	Unchanged
Drosha	-0.00642484	5.03516	-0.105782	0.917267	0.95191	-7.77071	Unchanged
Drp2	0.129144	-2.04913	0.312793	0.759084	0.84743	-6.0176	Unchanged
Dscaml1	1.19786	-6.03543	1.0788	0.299054	0.447449	-4.70237	Unchanged
Dscc1	0.142255	1.73977	1.0512	0.31111	0.459962	-6.52976	Unchanged
Dse	0.378902	6.81437	6.80631	8.86349e-06	0.000141238	3.00901	Unchanged
Dsel	-0.0474921	2.91058	-0.384084	0.706731	0.808066	-7.38391	Unchanged
Dsn1	-0.197277	3.29568	-2.26219	0.0402568	0.101558	-5.15224	Unchanged
Dst	0.162109	6.90747	1.802	0.09328	0.189131	-6.30994	Unchanged
Dstn	-0.556693	7.03184	-11.3878	1.98058e-08	9.73525e-07	9.41642	Unchanged
Dstyk	0.215669	5.61351	3.95028	0.00147152	0.00788146	-2.23532	Unchanged
Dtd1	0.217948	2.33767	1.81955	0.0904417	0.185169	-5.65896	Unchanged
Dtd2	-0.0393224	3.30101	-0.409974	0.688078	0.794309	-7.38996	Unchanged
Dtl	-0.126347	4.76341	-1.17596	0.259372	0.403511	-7.02645	Unchanged
Dtna	-2.81266	-5.36039	-2.05626	0.0590512	0.134953	-3.87669	Unchanged
Dtnb	0.0296965	1.96199	0.242499	0.811938	0.883968	-7.07706	Unchanged
Dtnbp1	-0.240366	6.59521	-5.05988	0.000178319	0.00149242	-0.104881	Unchanged
Dtwd1	0.01892	2.09754	0.190468	0.851698	0.909823	-7.16787	Unchanged
Dtwd2	0.0844765	1.39354	0.536967	0.599786	0.725079	-6.85872	Unchanged
Dtx1	-1.7393	-4.80134	-1.22358	0.241461	0.383031	-4.62754	Unchanged
Dtx2	-0.0981356	3.93541	-1.22927	0.239386	0.380836	-6.85008	Unchanged
Dtx3	0.224327	4.45737	3.83475	0.00184561	0.00945711	-2.35486	Unchanged
Dtx3l	-0.54305	7.91657	-10.7913	3.89429e-08	1.71558e-06	8.69879	Unchanged
Dtx4	0.914541	7.04351	17.6304	6.66899e-11	1.08693e-08	15.3576	Unchanged
Dtymk	-0.415111	4.14128	-5.95447	3.63629e-05	0.000421212	1.75532	Unchanged
Dubr	-0.111882	4.41949	-1.92804	0.0745456	0.160382	-5.95781	Unchanged
Duoxa1	-1.7103	-5.24741	-1.08837	0.294955	0.443064	-4.73939	Unchanged
Dus1l	-0.084777	4.90572	-1.2616	0.227867	0.366497	-6.95624	Unchanged
Dus2	0.167361	3.40812	2.03184	0.0617526	0.139345	-5.58921	Unchanged
Dus3l	0.185427	4.28692	3.01537	0.00933259	0.0332519	-3.95904	Unchanged
Dus4l	0.401314	0.807737	1.83116	0.0886057	0.182395	-5.20464	Unchanged
Dusp1	0.243145	9.42364	3.06435	0.00847098	0.030873	-4.06562	Unchanged
Dusp10	-0.288664	3.08987	-3.58196	0.00303793	0.0139173	-2.55315	Unchanged
Dusp11	-0.504761	6.53205	-7.60433	2.58068e-06	5.28973e-05	4.31377	Unchanged
Dusp12	0.265619	3.03769	2.8801	0.0121875	0.0407052	-3.98497	Unchanged
Dusp13	-0.0551175	-0.2134	-0.249448	0.806665	0.880758	-6.55353	Unchanged
Dusp15	0.145684	-3.47101	0.245012	0.810029	0.882718	-5.48888	Unchanged
Dusp16	-0.341038	5.33903	-5.48726	8.23e-05	0.000805655	0.774784	Unchanged
Dusp18	-1.36339	3.53346	-16.9315	1.14259e-10	1.56304e-08	14.9421	Unchanged
Dusp19	-0.637203	2.28344	-5.20385	0.000137055	0.00121088	0.753611	Unchanged
Dusp2	-0.775495	4.68615	-9.49834	1.87947e-07	6.37237e-06	7.27473	Unchanged
Dusp22	0.0324721	4.72531	0.459122	0.653249	0.767898	-7.65213	Unchanged
Dusp23	0.211526	3.36474	1.9759	0.0683738	0.150413	-5.66586	Unchanged
Dusp27	2.01596	-3.48595	1.80532	0.092737	0.188271	-4.2074	Unchanged
Dusp28	-0.0998948	1.72077	-0.724111	0.481016	0.625816	-6.82635	Unchanged
Dusp3	0.0955432	8.16824	1.72797	0.106146	0.208566	-6.44851	Unchanged
Dusp4	-0.758128	7.29108	-16.5352	1.56478e-10	2.00507e-08	14.4758	Unchanged
Dusp6	0.31022	6.31701	3.32617	0.0050421	0.0207262	-3.51256	Unchanged
Dusp7	-0.399662	7.03618	-5.90217	3.97843e-05	0.000450727	1.44157	Unchanged
Dusp8	-0.921642	4.14459	-13.3333	2.632e-09	1.9253e-07	11.7048	Unchanged
Dusp9	-0.0429947	1.46468	-0.342675	0.736973	0.830984	-6.96713	Unchanged
Dut	-0.369128	4.19294	-4.06026	0.00118719	0.00667614	-1.83378	Unchanged
Dvl1	-0.0436915	4.88333	-0.683313	0.505647	0.64748	-7.50752	Unchanged
Dvl2	0.304772	4.60475	4.43462	0.000576246	0.00377526	-1.20614	Unchanged
Dvl3	0.03227	4.91715	0.487994	0.633167	0.752141	-7.64141	Unchanged
Dxo	-0.0878451	3.84596	-1.05807	0.308076	0.456792	-7.03606	Unchanged
Dym	0.0794028	5.34406	1.20348	0.248901	0.39165	-7.06315	Unchanged
Dync1h1	0.123502	10.0397	1.32364	0.206993	0.341283	-7.0221	Unchanged
Dync1i2	-0.0988566	8.08373	-2.14653	0.0499845	0.119387	-5.76129	Unchanged
Dync1li1	-0.316158	6.46907	-6.68373	1.07936e-05	0.000166013	2.81978	Unchanged
Dync1li2	0.0715248	6.00073	1.13591	0.275214	0.421804	-7.18092	Unchanged
Dync2h1	0.475423	2.48002	2.39439	0.031326	0.0840699	-4.8482	Unchanged
Dync2li1	-0.253454	1.36254	-1.49169	0.158137	0.278422	-5.90404	Unchanged
Dynll1	-0.532505	6.40153	-8.10937	1.23242e-06	2.91698e-05	5.10223	Unchanged
Dynll2	0.0900376	6.41257	1.69428	0.112504	0.217177	-6.46383	Unchanged
Dynlt1-ps1	-0.107466	-0.385903	-0.429507	0.674142	0.783582	-6.38266	Unchanged
Dynlt3	-0.275928	6.11216	-2.62409	0.0201172	0.0599545	-4.85048	Unchanged
Dyrk1a	0.144207	6.73876	2.2179	0.0437509	0.108083	-5.62003	Unchanged
Dyrk1b	0.181849	3.70202	2.06717	0.0578797	0.132963	-5.61979	Unchanged
Dyrk2	-0.230042	6.29259	-2.77844	0.0148822	0.0474452	-4.5525	Unchanged
Dyrk3	-0.827759	4.02512	-11.1813	2.49459e-08	1.17638e-06	9.37159	Unchanged
Dyrk4	0.885946	-4.66277	0.826124	0.422696	0.571469	-5.12739	Unchanged
Dzank1	-0.198382	-2.06141	-0.481164	0.637891	0.756012	-5.97543	Unchanged
Dzip1	0.37817	-1.6729	0.999228	0.334773	0.484921	-5.68541	Unchanged
Dzip3	0.102289	3.37401	0.572249	0.576298	0.705841	-7.31906	Unchanged
E030022I16Rik	0.792595	1.75365	3.28924	0.00542516	0.0219368	-3.05097	Unchanged
E030030I06Rik	-1.3376	-1.65276	-2.50003	0.0255789	0.0717909	-3.38585	Unchanged
E030037K01Rik	-0.623168	-2.51219	-1.45167	0.168802	0.292105	-4.914	Unchanged
E030042O20Rik	1.11808	0.132294	5.0179	0.00019264	0.00158796	0.831275	Unchanged
E130102H24Rik	1.13708	-0.0669729	4.94375	0.000220925	0.00177465	0.703648	Unchanged
E130208F15Rik	-0.976794	-1.09943	-3.47254	0.00377251	0.0164615	-1.8024	Unchanged
E130215H24Rik	0.691611	-2.66672	1.45284	0.168482	0.291763	-5.04128	Unchanged
E130307A14Rik	0.402799	2.07587	4.22146	0.00086824	0.00524444	-1.16358	Unchanged
E130308A19Rik	0.217987	1.52926	2.04735	0.0600247	0.136456	-5.13244	Unchanged
E130309D02Rik	0.00369701	4.19897	0.0390979	0.969369	0.980877	-7.68026	Unchanged
E130311K13Rik	0.0123117	2.10125	0.127306	0.900523	0.941518	-7.18205	Unchanged
E130317F20Rik	-0.100515	1.21278	-0.731592	0.476579	0.621916	-6.67927	Unchanged
E230001N04Rik	-2.42848	-3.95933	-2.07664	0.0568809	0.131188	-3.85297	Unchanged
E230013L22Rik	0.0892592	1.79522	0.757386	0.461474	0.607969	-6.70324	Unchanged
E230015B07Rik	-0.0421851	-2.85002	-0.0502808	0.960614	0.975617	-5.65039	Unchanged
E230016K23Rik	0.41572	-1.08964	1.71355	0.108827	0.212238	-4.94166	Unchanged
E230016M11Rik	0.500166	-0.230226	2.63424	0.0197242	0.059058	-3.67761	Unchanged
E230020D15Rik	1.06718	-4.05513	1.34699	0.199547	0.331864	-4.72505	Unchanged
E230025N22Rik	0.108457	-1.28071	0.341589	0.737773	0.831684	-6.14653	Unchanged
E230029C05Rik	0.461325	-0.953096	1.10836	0.286529	0.434398	-5.70376	Unchanged
E230032D23Rik	-0.470784	1.264	-3.29745	0.00533763	0.0216583	-2.6338	Unchanged
E2f1	-0.278982	5.6861	-3.64223	0.00269683	0.0126886	-2.83324	Unchanged
E2f2	-0.557263	4.85317	-7.52585	2.90298e-06	5.82477e-05	4.30502	Unchanged
E2f3	-0.0826695	4.84055	-1.30715	0.212387	0.348001	-6.88184	Unchanged
E2f4	0.16568	4.82339	2.07695	0.0568479	0.131161	-5.74206	Unchanged
E2f5	-0.357705	2.71078	-2.75706	0.0155188	0.0489208	-4.04248	Unchanged
E2f6	-0.20865	4.64223	-3.41689	0.00421226	0.0179504	-3.19569	Unchanged
E2f7	-0.222652	4.14855	-3.45682	0.0038918	0.016871	-3.04213	Unchanged
E2f8	-0.409952	5.0852	-6.09916	2.84094e-05	0.000351429	1.89566	Unchanged
E330011M16Rik	-0.295842	-0.99419	-1.26917	0.225234	0.363299	-5.51044	Unchanged
E330020D12Rik	-0.515341	-1.05483	-1.40959	0.180654	0.307152	-5.27156	Unchanged
E330034L11Rik	0.412367	-0.323196	1.52283	0.150237	0.268586	-5.34266	Unchanged
E330037G11Rik	1.29922	-2.95741	2.27886	0.0390107	0.099304	-3.65377	Unchanged
E430018J23Rik	0.0701826	1.84209	0.570187	0.577657	0.706854	-6.86517	Unchanged
E430021H15Rik	0.158525	-0.486993	0.39549	0.698488	0.801699	-6.55347	Unchanged
E430024I08Rik	0.452124	0.812268	2.16598	0.0482085	0.116146	-4.69301	Unchanged
E430024P14Rik	-0.58234	-2.75792	-0.87754	0.395117	0.545536	-5.31547	Unchanged
E4f1	0.208068	3.6997	3.20563	0.00640341	0.0248642	-3.49538	Unchanged
Eaf1	-0.229446	7.08432	-2.81655	0.0138099	0.0447955	-4.52001	Unchanged
Eaf2	-0.255331	-1.31663	-0.975288	0.346096	0.496217	-5.81978	Unchanged
Eapp	-0.116693	4.97649	-2.03003	0.0619574	0.139739	-5.83386	Unchanged
Ear2	-2.15635	-4.47035	-2.21952	0.0436181	0.107847	-3.65098	Unchanged
Ears2	0.3434	2.48855	2.72933	0.0163845	0.0511118	-4.11073	Unchanged
Ebag9	-0.199031	3.78705	-2.72099	0.016654	0.0517444	-4.43228	Unchanged
Ebi3	0.161891	5.83234	1.71053	0.109396	0.21303	-6.39065	Unchanged
Ebna1bp2	-0.279736	5.08311	-5.05212	0.000180879	0.00151044	-0.0300449	Unchanged
Ebp	-0.255168	5.28782	-3.2428	0.00594852	0.0234453	-3.60531	Unchanged
Ebpl	-0.286995	3.89023	-3.72915	0.00227182	0.0111256	-2.46411	Unchanged
Ecd	-0.0598445	5.56479	-0.907002	0.379871	0.531076	-7.38405	Unchanged
Ece1	-0.187714	6.02305	-2.53511	0.0239044	0.0681489	-5.02005	Unchanged
Ech1	-0.168966	6.03047	-2.07131	0.0574413	0.132217	-5.83702	Unchanged
Echdc1	-0.719776	3.78955	-9.97626	1.03134e-07	3.83248e-06	7.88069	Unchanged
Echdc3	0.605523	0.403932	2.94154	0.0107976	0.0371585	-3.15524	Unchanged
Echs1	-0.0803031	4.8351	-0.985314	0.341321	0.491326	-7.25729	Unchanged
Eci1	-0.0292995	3.70259	-0.276364	0.786337	0.866454	-7.48925	Unchanged
Eci2	-0.419034	4.67007	-6.83544	8.46052e-06	0.000135748	3.19981	Unchanged
Eci3	-0.753687	-3.84932	-1.18259	0.256817	0.400702	-4.93382	Unchanged
Ecm1	-0.20531	6.28362	-1.8776	0.0815932	0.171416	-6.16347	Unchanged
Ecpas	0.154479	6.95946	1.89111	0.0796484	0.168296	-6.17235	Unchanged
Ecsit	-0.0605254	3.02933	-0.53912	0.598339	0.723867	-7.27888	Unchanged
Ect2	-0.299189	5.01476	-3.31284	0.00517717	0.0211597	-3.43074	Unchanged
Ect2l	-1.22665	-4.42078	-1.42807	0.175367	0.300472	-4.65071	Unchanged
Eda	2.03388	-4.14243	2.06652	0.057949	0.13304	-3.8427	Unchanged
Eda2r	-0.991648	-0.169015	-3.26914	0.00564583	0.0225785	-2.32522	Unchanged
Edaradd	-0.508678	-0.00428586	-2.59621	0.021237	0.0624747	-3.7861	Unchanged
Edc3	0.39309	4.87411	5.70195	5.63331e-05	0.000593686	1.1816	Unchanged
Edc4	0.0670817	5.63344	0.800118	0.437112	0.585083	-7.4903	Unchanged
Edem1	-0.372009	8.57721	-8.25035	1.00822e-06	2.50438e-05	5.26744	Unchanged
Edem2	0.0730239	5.89968	0.845985	0.411897	0.561609	-7.46181	Unchanged
Edem3	-0.0802367	5.98457	-1.18729	0.255021	0.398612	-7.12578	Unchanged
Edf1	-0.278983	6.56746	-3.52073	0.00342914	0.0152863	-3.11861	Unchanged
Edil3	-0.044778	4.81099	-0.452227	0.658087	0.771582	-7.59397	Unchanged
Ednrb	0.33631	4.09458	5.65334	6.13476e-05	0.000637494	1.11892	Unchanged
Edrf1	0.415961	3.616	4.28386	0.000769694	0.00477169	-1.34043	Unchanged
Eea1	-0.0613117	7.48575	-0.37958	0.709997	0.810353	-7.80756	Unchanged
Eed	-0.147869	5.26583	-1.57012	0.138879	0.253536	-6.57303	Unchanged
Eef1a1	-0.234047	12.7204	-3.20677	0.00638895	0.0248297	-3.77484	Unchanged
Eef1a1-ps1	-0.183401	0.721975	-0.813828	0.429474	0.57815	-6.41434	Unchanged
Eef1a2	0.985916	0.523277	4.10698	0.00108401	0.00621943	-0.905474	Unchanged
Eef1akmt1	-0.36729	3.95292	-4.23247	0.000849958	0.00515412	-1.48445	Unchanged
Eef1akmt2	-0.533871	2.70608	-4.06829	0.00116877	0.00658651	-1.56776	Unchanged
Eef1akmt3	0.0592111	-3.00548	0.0886706	0.930609	0.960062	-5.59586	Unchanged
Eef1akmt4	-0.169741	2.23721	-1.19936	0.250447	0.393348	-6.45858	Unchanged
Eef1aknmt	0.827883	3.46241	7.18324	4.89763e-06	8.77729e-05	3.92095	Unchanged
Eef1b2	-0.154792	8.32444	-2.05267	0.0594414	0.135595	-5.92431	Unchanged
Eef1d	0.00470543	6.61807	0.0518262	0.959405	0.974962	-7.8601	Unchanged
Eef1g	-0.219362	8.62214	-2.33772	0.0348963	0.0912431	-5.43002	Unchanged
Eef2-ps2	-0.406618	-2.35013	-0.860495	0.404124	0.554224	-5.5227	Unchanged
Eef2k	0.532048	4.52393	7.33519	3.87649e-06	7.29738e-05	3.99407	Unchanged
Eef2kmt	-0.114393	3.25	-1.09471	0.292264	0.440196	-6.86265	Unchanged
Eefsec	-0.0115469	4.22969	-0.106535	0.916681	0.951824	-7.65314	Unchanged
Eepd1	0.10122	5.18873	1.75822	0.100711	0.200451	-6.31456	Unchanged
Efcab11	-0.174893	1.44788	-1.42408	0.176497	0.301907	-5.97978	Unchanged
Efcab12	-1.58521	-2.40244	-2.46545	0.027339	0.0755441	-3.38494	Unchanged
Efcab14	0.0986813	5.8155	1.89556	0.0790176	0.16752	-6.12338	Unchanged
Efcab2	0.216118	0.10579	0.966774	0.350188	0.500653	-6.19568	Unchanged
Efcab5	0.620395	-1.14721	1.21826	0.243412	0.385394	-5.43064	Unchanged
Efcab6	-1.52624	-4.522	-1.20371	0.248813	0.391577	-4.76234	Unchanged
Efcab7	-0.0471906	-0.0298978	-0.204485	0.84094	0.903056	-6.58355	Unchanged
Efcab8	-0.18867	-2.91966	-0.35984	0.724379	0.820175	-5.90143	Unchanged
Efcab9	0.0520346	-2.38437	0.111145	0.913091	0.949795	-5.90873	Unchanged
Efcc1	-1.41828	-2.27742	-1.77459	0.0978727	0.196168	-4.28507	Unchanged
Efemp2	-0.167947	3.08525	-1.35801	0.19611	0.327555	-6.45877	Unchanged
Efhb	-0.736369	-2.21883	-1.70722	0.110024	0.213788	-4.62299	Unchanged
Efhc1	-0.811722	-1.10646	-3.17996	0.00673764	0.0258701	-2.41692	Unchanged
Efhd1	1.8676	-3.99868	2.01085	0.0641656	0.143667	-3.96658	Unchanged
Efhd2	0.01836	9.18666	0.240059	0.813791	0.885259	-7.87223	Unchanged
Efl1	-0.0471947	4.64444	-0.701983	0.494285	0.637853	-7.46947	Unchanged
Efna1	2.16693	-2.66204	2.62442	0.0201044	0.0599293	-3.0912	Unchanged
Efnb1	0.0695129	1.69814	0.543601	0.595333	0.721545	-6.85117	Unchanged
Efnb2	0.411465	-0.526987	1.35313	0.197626	0.329494	-5.35573	Unchanged
Efnb3	0.635462	-4.6695	0.746736	0.467674	0.613527	-5.22623	Unchanged
Efr3a	-0.0231574	6.71366	-0.384457	0.706461	0.807904	-7.79224	Unchanged
Efr3b	0.323761	6.12134	6.06566	3.00722e-05	0.000366148	1.7504	Unchanged
Eftud2	-0.0108954	6.72496	-0.163158	0.872743	0.923491	-7.85299	Unchanged
Egf	0.596125	-0.73499	2.27178	0.0395351	0.100187	-4.18305	Unchanged
Egfl7	0.166095	-1.96847	0.332588	0.744411	0.836225	-5.9676	Unchanged
Egfl8	0.33565	-1.17095	1.51836	0.15135	0.270081	-5.30905	Unchanged
Egfr	-0.731618	-0.3767	-3.20623	0.0063958	0.0248451	-2.4879	Unchanged
Egln1	0.00317415	5.56761	0.0419343	0.967148	0.979665	-7.82542	Unchanged
Egln2	0.00574488	5.6286	0.0710147	0.944398	0.967407	-7.82593	Unchanged
Egln3	-0.715173	1.70834	-5.93685	3.748e-05	0.000430394	2.32273	Unchanged
Egr1	1.36384	5.93389	10.2645	7.2579e-08	2.84497e-06	8.06372	Unchanged
Egr2	1.42213	4.02265	16.4551	1.66882e-10	2.08099e-08	14.5117	Unchanged
Egr3	-0.563136	3.16928	-6.1187	2.74838e-05	0.000343099	2.10506	Unchanged
Egr4	0.310322	-4.55083	0.368295	0.718205	0.815672	-5.32242	Unchanged
Ehbp1	0.224763	3.19668	1.75086	0.10201	0.202451	-6.00983	Unchanged
Ehbp1l1	0.189281	7.5758	2.98391	0.00993122	0.0348483	-4.20768	Unchanged
Ehd1	-0.783872	8.09495	-14.7329	7.1683e-10	6.62622e-08	12.8819	Unchanged
Ehd2	-0.75241	-0.659671	-2.90574	0.0115872	0.0392294	-2.91596	Unchanged
Ehd3	0.169579	-3.84137	0.201341	0.84335	0.904389	-5.38217	Unchanged
Ehd4	-0.0919739	9.15411	-1.46883	0.164159	0.286338	-6.83016	Unchanged
Ehhadh	-0.445362	1.83413	-3.38675	0.00447152	0.0188307	-2.64411	Unchanged
Ehmt1	0.244967	5.63985	5.27043	0.000121462	0.00109871	0.331675	Unchanged
Ehmt2	0.036645	7.43222	0.39948	0.695614	0.799635	-7.80014	Unchanged
Ei24	0.0120323	6.0755	0.199352	0.844876	0.905255	-7.82627	Unchanged
Eid1	-0.665997	7.52492	-12.6064	5.42352e-09	3.4748e-07	10.7673	Unchanged
Eid2	-0.110065	0.55262	-0.587786	0.566109	0.697917	-6.67349	Unchanged
Eid2b	0.3867	1.31167	3.0145	0.00934876	0.033295	-3.28612	Unchanged
Eid3	0.553133	1.98834	1.96066	0.0702872	0.153495	-5.48646	Unchanged
Eif1	-0.289877	8.32578	-5.14718	0.000151965	0.00131571	0.0298497	Unchanged
Eif1a	-0.485125	6.39327	-5.38267	9.9218e-05	0.000935297	0.509502	Unchanged
Eif1ad	-0.0856378	5.02954	-1.29792	0.215452	0.351529	-6.90584	Unchanged
Eif1ax	-0.171666	5.50412	-2.7997	0.0142742	0.0459724	-4.47779	Unchanged
Eif1b	-0.0762398	4.65804	-0.907296	0.379721	0.530906	-7.30752	Unchanged
Eif2a	-0.0338609	6.05019	-0.402809	0.69322	0.797722	-7.75337	Unchanged
Eif2ak1	0.139289	6.13909	2.41855	0.029912	0.081051	-5.24286	Unchanged
Eif2ak2	-0.422937	6.0417	-3.14292	0.00725064	0.0273949	-3.84051	Unchanged
Eif2ak3	0.193274	5.11812	3.25962	0.0057534	0.0228659	-3.57508	Unchanged
Eif2ak4	0.380747	5.11081	4.74695	0.000318866	0.0023822	-0.628957	Unchanged
Eif2b1	-0.241146	4.46398	-4.16787	0.000963167	0.00568201	-1.67502	Unchanged
Eif2b2	-0.217348	5.24308	-2.83515	0.0133141	0.0435675	-4.37846	Unchanged
Eif2b3	0.0896686	3.48689	1.20241	0.249299	0.392042	-6.78841	Unchanged
Eif2b4	-0.0202628	4.07714	-0.207328	0.838763	0.901762	-7.6041	Unchanged
Eif2b5	-0.000539046	5.47477	-0.00654486	0.994871	0.996904	-7.80183	Unchanged
Eif2d	-0.297879	5.2377	-3.77054	0.00209397	0.0104243	-2.53578	Unchanged
Eif2s1	-0.365502	6.70713	-5.69055	5.7469e-05	0.000603604	1.07139	Unchanged
Eif2s2	-0.232904	6.82942	-1.93266	0.073928	0.159341	-6.09869	Unchanged
Eif2s3x	-0.159889	6.30923	-2.99551	0.0097063	0.034279	-4.14844	Unchanged
Eif2s3y	-0.270914	5.24728	-1.94097	0.07283	0.157585	-6.00229	Unchanged
Eif3a	0.123441	8.49323	1.18776	0.254839	0.398396	-7.17921	Unchanged
Eif3b	0.101365	7.92995	1.19964	0.250342	0.393283	-7.15872	Unchanged
Eif3c	0.0311487	8.25599	0.561838	0.583179	0.711611	-7.72841	Unchanged
Eif3d	0.026551	7.08623	0.290409	0.775794	0.859014	-7.82952	Unchanged
Eif3e	-0.20742	7.21295	-3.33045	0.00499956	0.020606	-3.51611	Unchanged
Eif3f	0.0748804	7.72034	0.707901	0.490715	0.634834	-7.62255	Unchanged
Eif3g	-0.069022	5.99384	-0.845915	0.411935	0.561619	-7.45862	Unchanged
Eif3h	-0.0780249	7.87278	-0.970111	0.34858	0.498854	-7.40047	Unchanged
Eif3i	-0.167891	6.49572	-1.92121	0.075466	0.161707	-6.10375	Unchanged
Eif3j1	0.0467365	4.81096	0.363799	0.721485	0.818188	-7.65938	Unchanged
Eif3j2	-0.18296	-3.1837	-0.237937	0.815403	0.886296	-5.56741	Unchanged
Eif3k	-0.0753094	6.99632	-1.00938	0.330054	0.479957	-7.34671	Unchanged
Eif3l	-0.0394908	6.93161	-0.607479	0.553334	0.688334	-7.67786	Unchanged
Eif3m	-0.21705	6.54672	-3.75205	0.00217164	0.0107198	-2.65876	Unchanged
Eif3s6-ps1	-1.34617	-4.53737	-1.36177	0.194948	0.325978	-4.59902	Unchanged
Eif3s6-ps2	0.949968	-4.70875	1.04112	0.315602	0.46454	-4.88524	Unchanged
Eif4a-ps4	-0.496612	2.05762	-4.38172	0.000637687	0.00410115	-0.76945	Unchanged
Eif4a1	-0.314791	9.62419	-5.69291	5.72324e-05	0.000601798	1.03611	Unchanged
Eif4a2	-0.181611	6.75625	-1.60019	0.132047	0.243894	-6.61109	Unchanged
Eif4a3	-0.0665438	6.3978	-0.856936	0.406022	0.556046	-7.47076	Unchanged
Eif4b	0.0702785	8.84891	1.02335	0.323634	0.473139	-7.35999	Unchanged
Eif4e	-0.536236	6.51628	-11.2456	2.32078e-08	1.10281e-06	9.26995	Unchanged
Eif4e2	-0.175559	6.51967	-3.312	0.00518578	0.0211824	-3.5381	Unchanged
Eif4e3	-0.213474	4.38431	-3.6137	0.00285317	0.0132596	-2.75415	Unchanged
Eif4ebp1	-0.363282	5.53788	-4.99577	0.000200664	0.00163667	-0.177044	Unchanged
Eif4ebp2	0.315376	6.87657	4.0417	0.00123092	0.00686553	-2.105	Unchanged
Eif4ebp3	1.15894	-3.15854	2.13961	0.0506313	0.120503	-4.00454	Unchanged
Eif4enif1	-0.103637	6.0134	-2.08886	0.0556145	0.129102	-5.81745	Unchanged
Eif4g1	0.0356857	8.88732	0.525895	0.607255	0.730747	-7.75499	Unchanged
Eif4g2	-0.368207	9.57636	-6.28154	2.08993e-05	0.000278695	2.0864	Unchanged
Eif4g3	0.309663	7.35233	5.47925	8.34822e-05	0.000814653	0.662109	Unchanged
Eif4h	-0.181262	8.04001	-2.71515	0.0168452	0.0522161	-4.7274	Unchanged
Eif5	-0.16511	7.59246	-1.26996	0.22496	0.363016	-7.07062	Unchanged
Eif5a	-0.14777	8.65155	-1.92797	0.074555	0.160383	-6.13631	Unchanged
Eif5a2	0.00538573	3.86042	0.0588133	0.953939	0.97188	-7.63852	Unchanged
Eif5b	0.0574364	6.70441	0.516116	0.61389	0.736161	-7.72986	Unchanged
Eif6	-0.239139	6.33037	-3.26666	0.00567362	0.022636	-3.61593	Unchanged
Eipr1	-0.0176843	4.46541	-0.199321	0.844899	0.905255	-7.65582	Unchanged
Elac1	-0.0625142	3.79453	-0.887159	0.390095	0.54061	-7.2128	Unchanged
Elac2	0.0168641	4.68073	0.208319	0.838004	0.901413	-7.71077	Unchanged
Elavl1	-0.0161626	6.56968	-0.305778	0.764308	0.85091	-7.81223	Unchanged
Elavl4	0.0932512	-6.29944	0.0517942	0.95943	0.974962	-5.02015	Unchanged
Eldr	-0.445077	0.036386	-1.74538	0.102988	0.204031	-5.11386	Unchanged
Elf1	0.0898077	7.21519	1.30132	0.214319	0.350224	-7.02487	Unchanged
Elf2	0.186878	6.74213	3.41161	0.00425649	0.018085	-3.34901	Unchanged
Elf4	0.0754811	7.02622	1.31482	0.209864	0.344897	-7.00361	Unchanged
Elfn2	1.21875	-6.17816	0.803697	0.43511	0.58325	-4.90338	Unchanged
Elk1	-0.0675684	4.87341	-1.11905	0.282096	0.429653	-7.1204	Unchanged
Elk3	-0.192315	6.21073	-3.40555	0.00430794	0.0182702	-3.33776	Unchanged
Elk4	0.161365	6.19078	2.74425	0.0159131	0.0499296	-4.63918	Unchanged
Ell	-0.0594159	5.3089	-0.863999	0.402261	0.552485	-7.40677	Unchanged
Ell2	-0.0269462	7.22189	-0.276605	0.786156	0.8664	-7.83762	Unchanged
Elmo1	-0.0290183	7.36828	-0.594827	0.561524	0.694302	-7.69698	Unchanged
Elmo2	-0.0872168	6.51034	-1.26685	0.226039	0.364187	-7.05021	Unchanged
Elmo3	-0.613544	-0.391112	-2.28523	0.0385443	0.0984809	-4.11814	Unchanged
Elmod2	-0.17496	4.09634	-1.59885	0.132344	0.244264	-6.39834	Unchanged
Elmod3	0.0254053	3.22938	0.21974	0.82927	0.895336	-7.49164	Unchanged
Elmsan1	-0.66054	7.04653	-12.3129	7.33558e-09	4.37916e-07	10.4598	Unchanged
Eloa	0.0817929	7.21009	1.55702	0.141949	0.257822	-6.68276	Unchanged
Elob	-0.241614	6.5512	-2.50684	0.0252449	0.0711004	-5.0839	Unchanged
Eloc	-0.271826	5.41083	-3.57261	0.00309459	0.0141306	-2.95011	Unchanged
Elof1	-0.199052	5.18018	-2.3307	0.0353644	0.0921242	-5.31157	Unchanged
Elovl1	-0.21932	6.50204	-2.516	0.0248029	0.070132	-5.07254	Unchanged
Elovl2	0.413538	-2.50342	0.77399	0.451909	0.598282	-5.3242	Unchanged
Elovl3	1.39904	-3.04291	1.93838	0.0731711	0.158028	-4.09319	Unchanged
Elovl5	0.0770733	5.96555	1.54446	0.144947	0.261879	-6.66547	Unchanged
Elovl6	-1.21341	1.69158	-8.89885	4.12332e-07	1.22578e-05	6.7764	Unchanged
Elovl7	-0.589889	1.3035	-3.71318	0.00234449	0.0113974	-1.81236	Unchanged
Elp1	0.273666	5.53275	5.48991	8.1912e-05	0.000802703	0.743616	Unchanged
Elp2	-0.00264425	6.27578	-0.0574961	0.954969	0.972174	-7.85422	Unchanged
Elp3	0.0453714	5.19032	0.592592	0.562977	0.695394	-7.60119	Unchanged
Elp4	-0.0541628	2.28614	-0.430128	0.6737	0.783455	-7.1448	Unchanged
Elp5	-0.220229	5.36686	-2.72316	0.0165836	0.0515946	-4.61094	Unchanged
Elp6	0.167417	1.82272	1.10281	0.28885	0.436648	-6.5161	Unchanged
Emb	-0.469324	7.00481	-9.23217	2.6516e-07	8.46508e-06	6.69504	Unchanged
Emc1	0.131954	7.12138	1.47215	0.163273	0.285275	-6.79931	Unchanged
Emc10	0.170763	5.78994	1.65133	0.121088	0.229244	-6.4984	Unchanged
Emc2	-0.509617	5.20516	-6.50937	1.43347e-05	0.000206625	2.60022	Unchanged
Emc3	-0.253244	6.51462	-4.22037	0.000870067	0.00525206	-1.73178	Unchanged
Emc4	-0.406655	4.84635	-5.76191	5.07314e-05	0.000545165	1.32082	Unchanged
Emc6	-0.333912	4.77931	-5.12428	0.000158461	0.00135678	0.141722	Unchanged
Emc7	-0.228001	6.3552	-3.54589	0.0032626	0.0147057	-3.05916	Unchanged
Emc8	0.147484	4.7973	2.28384	0.0386454	0.098685	-5.39045	Unchanged
Emc9	-0.2637	3.05436	-2.90273	0.0116561	0.0393811	-3.92715	Unchanged
Emd	-0.106903	5.45217	-1.66932	0.117424	0.223952	-6.44354	Unchanged
Eme1	0.0979113	2.6378	0.968122	0.349538	0.499994	-6.85208	Unchanged
Eme2	0.16884	3.16435	2.05045	0.0596844	0.135905	-5.5042	Unchanged
Emg1	-0.111034	5.14961	-1.76743	0.0991052	0.19804	-6.26784	Unchanged
Emilin1	-0.234469	6.03801	-2.36122	0.033371	0.0882358	-5.33319	Unchanged
Emilin2	-0.807775	8.14163	-10.0048	9.95711e-08	3.73744e-06	7.70828	Unchanged
Eml2	-0.301511	5.14916	-3.25412	0.00581651	0.0230477	-3.55359	Unchanged
Eml3	0.180837	5.4702	2.10911	0.0535745	0.125446	-5.75091	Unchanged
Eml4	0.539966	4.80351	6.39934	1.71824e-05	0.000238382	2.43878	Unchanged
Eml5	0.854027	-0.455159	2.57048	0.0223233	0.0648681	-3.67565	Unchanged
Eml6	0.26659	3.1643	2.0278	0.0622109	0.140208	-5.601	Unchanged
Emp1	-0.98428	8.63898	-19.4004	1.85368e-11	4.35967e-09	16.669	Unchanged
Emp2	-0.434844	7.76893	-6.53592	1.3725e-05	0.000200008	2.54167	Unchanged
Emp3	-0.119888	8.28723	-1.47947	0.161334	0.282658	-6.8064	Unchanged
Emsy	0.301224	4.76213	2.68846	0.0177465	0.0543761	-4.62966	Unchanged
En2	-0.739227	-5.78979	-0.602829	0.556337	0.690866	-4.91135	Unchanged
Enah	0.807589	-1.34547	1.45877	0.166869	0.289841	-4.84569	Unchanged
Enc1	0.817125	5.38628	11.3011	2.18109e-08	1.04661e-06	9.39909	Unchanged
Endod1	-0.728584	6.58239	-14.2701	1.08837e-09	9.44953e-08	12.4725	Unchanged
Endog	0.0422861	1.22507	0.234486	0.818028	0.887946	-6.93229	Unchanged
Endov	0.52729	2.66425	5.17703	0.000143915	0.0012601	0.554639	Unchanged
Eng	0.414845	6.20366	3.57213	0.00309755	0.0141372	-2.99753	Unchanged
Engase	0.924724	3.66135	10.2128	7.72548e-08	3.01553e-06	8.20545	Unchanged
Enho	0.096732	0.809148	0.497018	0.62695	0.746761	-6.53348	Unchanged
Enkd1	-0.209617	2.22016	-1.68339	0.114628	0.220384	-5.81982	Unchanged
Enkur	-0.80793	-1.43969	-1.9572	0.0707279	0.154222	-4.32182	Unchanged
Eno1	-0.301061	9.50437	-3.1129	0.00769488	0.0286917	-3.97037	Unchanged
Eno1b	-0.0846049	-1.7259	-0.280565	0.783179	0.864179	-6.01348	Unchanged
Eno2	0.807272	3.21127	6.63599	1.16607e-05	0.000176573	3.10184	Unchanged
Eno3	0.544666	1.30938	2.98249	0.00995913	0.0349199	-3.29444	Unchanged
Eno4	0.250745	-3.82768	0.362461	0.722463	0.818997	-5.38837	Unchanged
Enoph1	-0.0224041	4.48036	-0.279966	0.783629	0.864187	-7.66328	Unchanged
Enox1	0.654552	-5.35259	0.483399	0.636343	0.754753	-5.20199	Unchanged
Enox2	-0.0661955	5.28324	-1.09657	0.291476	0.439366	-7.16415	Unchanged
Enpp1	0.00524108	3.63878	0.0767058	0.939951	0.965392	-7.64757	Unchanged
Enpp3	-1.07558	-4.39036	-0.893533	0.38679	0.537313	-4.78642	Unchanged
Enpp4	-0.746852	4.02782	-7.04787	6.04736e-06	0.000103462	3.76102	Unchanged
Enpp5	-1.17528	0.74345	-6.54939	1.34259e-05	0.00019673	3.47796	Unchanged
Enpp6	-0.661422	0.374719	-2.84368	0.0130928	0.0429796	-3.32779	Unchanged
Ensa	-0.0996477	7.24109	-1.938	0.0732218	0.158083	-6.10154	Unchanged
Enthd1	0.483684	-1.81168	1.1282	0.278346	0.425231	-5.40315	Unchanged
Entpd1	0.698844	5.98677	12.3811	6.835e-09	4.16375e-07	10.5455	Unchanged
Entpd5	-0.329695	4.66941	-4.75949	0.000311453	0.00234104	-0.543091	Unchanged
Entpd6	0.467818	3.53021	5.65991	6.06438e-05	0.000631806	1.30827	Unchanged
Entpd7	-0.248071	6.5498	-5.58583	6.90981e-05	0.000700405	0.879826	Unchanged
Entr1	-0.140521	5.55034	-2.21949	0.0436207	0.107847	-5.56731	Unchanged
Eny2	-0.203198	4.16367	-2.66353	0.0186306	0.0565617	-4.59004	Unchanged
Eogt	-0.263319	4.45817	-3.82675	0.00187483	0.00957251	-2.34081	Unchanged
Ep300	0.404931	7.74166	7.04888	6.03778e-06	0.000103393	3.39666	Unchanged
Ep400	0.261436	7.34386	4.49215	0.000516318	0.00346793	-1.21889	Unchanged
Epas1	-0.63811	2.74859	-6.14184	2.64288e-05	0.000333829	2.27021	Unchanged
Epb41	-0.0309007	7.5911	-0.719161	0.483965	0.628508	-7.61825	Unchanged
Epb41l1	0.135916	7.4334	2.16746	0.0480752	0.11599	-5.71997	Unchanged
Epb41l2	0.46929	7.34401	7.78037	1.98749e-06	4.28062e-05	4.57115	Unchanged
Epb41l3	-0.304891	-2.19657	-0.613486	0.54947	0.684869	-5.69806	Unchanged
Epb41l4aos	0.282698	2.33942	2.86591	0.0125327	0.0415965	-3.79783	Unchanged
Epb41l5	-0.514012	0.416603	-2.05971	0.0586791	0.134367	-4.76699	Unchanged
Epc1	-0.0727802	5.34235	-0.969168	0.349034	0.499349	-7.31617	Unchanged
Epc2	0.0161995	4.91028	0.12897	0.89923	0.940854	-7.75636	Unchanged
Epcam	2.12877	-5.05478	1.56259	0.140637	0.25603	-4.35386	Unchanged
Epdr1	-0.968977	2.7806	-7.22179	4.61423e-06	8.3723e-05	4.15719	Unchanged
Epg5	0.213173	5.70314	3.02728	0.00911548	0.0326394	-4.06229	Unchanged
Epha4	0.801547	-1.57974	2.32626	0.0356637	0.092637	-3.7292	Unchanged
Epha7	0.940905	-3.8738	1.19573	0.251816	0.394966	-4.78904	Unchanged
Ephb2	0.133521	-1.27183	0.453158	0.657433	0.771009	-6.10006	Unchanged
Ephb3	-0.794233	-0.291959	-2.3986	0.031075	0.0835441	-3.77267	Unchanged
Ephb4	-0.97195	-4.80528	-0.85127	0.409055	0.559098	-5.00823	Unchanged
Ephb6	0.779045	0.738263	3.93868	0.00150531	0.00802085	-1.34529	Unchanged
Ephx1	0.915404	6.19772	8.26933	9.81508e-07	2.45774e-05	5.32765	Unchanged
Ephx3	-1.36283	-4.13464	-2.15946	0.0487967	0.117124	-3.73303	Unchanged
Ephx4	-1.7028	-5.05088	-1.50417	0.15493	0.274755	-4.436	Unchanged
Epm2a	-0.112347	1.16481	-0.766253	0.45635	0.602611	-6.73877	Unchanged
Epm2aip1	0.0867902	3.99601	0.898561	0.384197	0.535312	-7.22949	Unchanged
Epn1	0.196245	7.51062	2.09605	0.0548816	0.127974	-5.84483	Unchanged
Epn2	0.172319	2.6129	1.88291	0.0808233	0.170164	-5.67029	Unchanged
Epop	-0.139947	2.20224	-1.13123	0.277112	0.423876	-6.56629	Unchanged
Epor	1.34288	-2.442	2.7983	0.0143135	0.0460671	-2.89607	Unchanged
Eprs	0.161423	7.207	2.06945	0.0576377	0.132489	-5.88397	Unchanged
Eps15	-0.00789139	7.46429	-0.127768	0.900164	0.941417	-7.87642	Unchanged
Eps15l1	0.130515	6.2173	1.97015	0.0690897	0.151611	-6.02215	Unchanged
Eps8	-0.384059	6.067	-7.22013	4.62609e-06	8.37837e-05	3.71549	Unchanged
Eps8l1	0.774651	1.34861	6.34413	1.88297e-05	0.000256493	2.91321	Unchanged
Epsti1	-0.602238	6.95268	-11.8816	1.15627e-08	6.2271e-07	9.99014	Unchanged
Eqtn	1.6827	-3.24512	1.87442	0.0820565	0.172054	-4.20354	Unchanged
Eral1	-0.214787	4.1188	-2.6289	0.0199299	0.0595526	-4.64499	Unchanged
Erap1	0.0377331	6.17844	0.528591	0.605432	0.729408	-7.69351	Unchanged
Erbb3	-0.0988796	2.86783	-0.897264	0.384865	0.535801	-7.03655	Unchanged
Erbin	0.275614	7.69799	1.88599	0.08038	0.169458	-6.19316	Unchanged
Erc1	-0.169522	5.91553	-3.29639	0.00534886	0.0216707	-3.51623	Unchanged
Ercc1	0.207315	3.91827	1.97768	0.0681536	0.150053	-5.78378	Unchanged
Ercc2	0.0559424	4.33322	0.668168	0.514976	0.656394	-7.45035	Unchanged
Ercc3	-0.19155	5.84599	-3.16997	0.00687225	0.0262513	-3.78539	Unchanged
Ercc4	0.134465	4.73087	2.23545	0.0423334	0.105479	-5.46858	Unchanged
Ercc5	0.163434	3.62619	1.59492	0.133223	0.245464	-6.30469	Unchanged
Ercc6	0.586279	5.28263	3.96415	0.00143213	0.00773327	-2.18672	Unchanged
Ercc6l	-0.162349	4.333	-1.85273	0.0852835	0.177126	-6.03218	Unchanged
Ercc6l2	0.195712	4.01941	1.76689	0.0991997	0.198144	-6.13468	Unchanged
Ercc8	-0.0431579	2.33965	-0.28716	0.778229	0.860992	-7.21407	Unchanged
Erf	-0.0439557	4.97998	-0.567055	0.579725	0.708404	-7.59896	Unchanged
Erg28	-0.519407	4.23701	-7.83157	1.84342e-06	4.03517e-05	4.83105	Unchanged
Ergic1	0.00678901	6.96667	0.10536	0.917596	0.95209	-7.86651	Unchanged
Ergic2	-0.0554315	5.50571	-0.569998	0.577782	0.706874	-7.63239	Unchanged
Ergic3	-0.0750192	6.86499	-0.799559	0.437426	0.585334	-7.53459	Unchanged
Erh	-0.239065	5.32308	-3.90201	0.00161741	0.00849874	-2.28987	Unchanged
Eri1	-0.110644	6.18787	-1.37551	0.19075	0.320417	-6.89942	Unchanged
Eri2	0.210291	3.10673	2.12811	0.0517227	0.122359	-5.36747	Unchanged
Eri3	0.00488146	4.94857	0.0771795	0.939581	0.965138	-7.76926	Unchanged
Erich1	-0.229162	3.09457	-2.49111	0.0260221	0.0727163	-4.69353	Unchanged
Erlec1	-0.0420551	5.1174	-0.663517	0.51786	0.658714	-7.53493	Unchanged
Erlin1	-0.260871	5.86204	-4.4027	0.000612548	0.00396832	-1.34971	Unchanged
Erlin2	-0.0380276	5.98872	-0.719855	0.483551	0.628126	-7.57786	Unchanged
Ermap	-0.475929	-3.30531	-0.655966	0.522563	0.662384	-5.41527	Unchanged
Ermard	0.347478	3.83277	5.62405	6.45923e-05	0.000665627	1.15357	Unchanged
Ermp1	0.00555187	4.8641	0.0917456	0.92821	0.958865	-7.74867	Unchanged
Ern1	0.613287	6.20911	9.49338	1.89144e-07	6.40128e-06	7.08297	Unchanged
Ero1l	-0.241727	5.68447	-3.25357	0.00582282	0.0230482	-3.59211	Unchanged
Ero1lb	0.0871592	5.35219	1.47898	0.161462	0.282829	-6.72285	Unchanged
Erp27	0.806906	-2.25031	2.20247	0.0450337	0.110401	-4.06589	Unchanged
Erp29	-0.298171	8.04142	-3.97776	0.00139452	0.00758051	-2.24253	Unchanged
Erp44	-0.126483	6.10891	-2.094	0.0550902	0.128268	-5.80362	Unchanged
Esco1	-0.135077	4.68325	-0.782375	0.447126	0.594335	-7.41384	Unchanged
Esco2	-0.100741	3.05254	-0.479318	0.63917	0.756805	-7.29921	Unchanged
Esd	-0.170039	8.27307	-3.35713	0.00474192	0.0197456	-3.47954	Unchanged
Esf1	-0.227086	4.1442	-0.942496	0.362042	0.513727	-7.18413	Unchanged
Espl1	-0.20255	4.9659	-2.48034	0.0265669	0.0739366	-5.03613	Unchanged
Espnl	-0.709232	-4.61367	-0.895181	0.385939	0.536532	-5.06621	Unchanged
Esr1	-0.0676985	2.93843	-0.7959	0.43948	0.587111	-7.12039	Unchanged
Esrra	-0.00699362	4.59937	-0.0982198	0.923161	0.955668	-7.7183	Unchanged
Ess2	0.212826	4.43516	2.95218	0.0105731	0.036569	-4.0934	Unchanged
Esyt1	-0.0535911	8.95125	-0.478892	0.639466	0.757011	-7.77828	Unchanged
Esyt2	-0.489536	6.3469	-6.56703	1.30449e-05	0.000193225	2.62157	Unchanged
Esyt3	-1.51693	-2.41638	-2.55005	0.0232236	0.0668053	-3.25838	Unchanged
Etaa1	0.182638	3.15146	1.37185	0.19186	0.321962	-6.48672	Unchanged
Etaa1os	-0.637732	-1.33361	-1.86347	0.0836724	0.174605	-4.62617	Unchanged
Etf1	-0.327129	7.2533	-4.22349	0.000864839	0.00522649	-1.74379	Unchanged
Etfa	-0.301612	5.53621	-4.84867	0.000263617	0.00203913	-0.458243	Unchanged
Etfb	-0.267052	2.99396	-3.14365	0.00724015	0.0273808	-3.41922	Unchanged
Etfbkmt	0.243806	2.08858	2.17972	0.046989	0.11408	-4.90468	Unchanged
Etfdh	-0.17867	5.07839	-3.30412	0.00526752	0.0214346	-3.46099	Unchanged
Etfrf1	0.0624532	3.37197	0.644994	0.52944	0.668456	-7.33374	Unchanged
Ethe1	-0.158084	3.25834	-1.99041	0.0665966	0.147463	-5.64475	Unchanged
Etl4	0.423603	4.03778	5.38382	9.90133e-05	0.000934791	0.673292	Unchanged
Etnk1	-0.421814	6.80357	-7.42791	3.36597e-06	6.58312e-05	4.02682	Unchanged
Etnk2	-0.640015	-5.86667	-0.410649	0.687594	0.793918	-4.9696	Unchanged
Etohd2	0.220249	-0.567866	1.06662	0.30433	0.453045	-5.86603	Unchanged
Ets1	0.583784	4.51093	9.84925	1.20703e-07	4.3547e-06	7.64982	Unchanged
Ets2	-0.438589	7.70745	-7.3536	3.76895e-06	7.17254e-05	3.89421	Unchanged
Etv1	-0.59161	3.81417	-7.52323	2.91444e-06	5.84145e-05	4.40264	Unchanged
Etv3	-0.569634	8.36827	-7.11912	5.41048e-06	9.50158e-05	3.50716	Unchanged
Etv4	-0.736568	-4.78937	-0.730314	0.477335	0.622509	-5.14095	Unchanged
Etv5	-0.000143095	6.90111	-0.00192992	0.998488	0.999152	-7.87641	Unchanged
Etv6	0.247553	6.46216	5.03096	0.00018806	0.00156059	-0.157317	Unchanged
Eva1b	-0.115786	2.68869	-0.806656	0.433459	0.581912	-6.90678	Unchanged
Eva1c	1.17176	-5.68764	0.741734	0.470604	0.616278	-4.85655	Unchanged
Evi2	0.175134	3.02531	1.63982	0.123483	0.232382	-6.13889	Unchanged
Evi2a	-0.170031	7.52857	-3.07572	0.00828251	0.0303529	-4.02679	Unchanged
Evi5	0.37577	4.85059	4.32758	0.00070756	0.00446248	-1.42226	Unchanged
Evi5l	-0.177437	4.02951	-1.89431	0.0791945	0.167717	-5.94644	Unchanged
Evl	0.920534	6.79154	10.3604	6.46869e-08	2.58469e-06	8.17574	Unchanged
Evpl	-1.63331	-4.25933	-1.45254	0.168565	0.291809	-4.53386	Unchanged
Ewsr1	0.182342	7.83317	4.1274	0.00104185	0.00603601	-1.94315	Unchanged
Exd1	-0.0389392	-0.20666	-0.133631	0.895611	0.938389	-6.45935	Unchanged
Exd2	0.160082	3.36963	1.85914	0.0843184	0.175573	-5.93033	Unchanged
Exo1	-0.218377	3.23937	-2.79977	0.0142722	0.0459724	-4.18422	Unchanged
Exo5	0.501475	3.28381	6.15916	2.56673e-05	0.000326419	2.26219	Unchanged
Exoc1	0.163468	5.85829	2.58585	0.0216679	0.0634199	-4.91622	Unchanged
Exoc2	0.0728577	6.19475	1.31417	0.210077	0.345133	-6.98126	Unchanged
Exoc3	-0.00118489	6.3514	-0.0267812	0.979015	0.987197	-7.86082	Unchanged
Exoc3l	-0.189594	-1.91944	-0.368547	0.718022	0.815672	-6.00001	Unchanged
Exoc3l2	-0.545369	-2.64891	-0.852325	0.408489	0.558643	-5.42058	Unchanged
Exoc3l4	-0.956149	1.66581	-5.99417	3.39716e-05	0.000398984	2.4291	Unchanged
Exoc4	0.0110298	7.14793	0.221712	0.827764	0.894438	-7.85267	Unchanged
Exoc5	0.0564909	5.86037	0.426989	0.675931	0.785077	-7.73961	Unchanged
Exoc6	-0.125324	5.34489	-1.67668	0.115955	0.222154	-6.42342	Unchanged
Exoc6b	-0.133132	6.77131	-1.91517	0.0762897	0.16302	-6.12422	Unchanged
Exoc7	-0.0757864	5.4996	-0.876915	0.395446	0.545787	-7.4076	Unchanged
Exoc8	0.0621802	5.15658	0.758677	0.460725	0.607198	-7.49027	Unchanged
Exog	0.136208	2.31785	1.49273	0.15787	0.278162	-6.16631	Unchanged
Exosc1	-0.0485202	3.72312	-0.623794	0.542871	0.680006	-7.36736	Unchanged
Exosc10	-0.00984218	6.06265	-0.164317	0.871849	0.923122	-7.82949	Unchanged
Exosc2	-0.0328019	4.03169	-0.461857	0.651334	0.766469	-7.50434	Unchanged
Exosc3	0.0958888	3.22904	1.01189	0.328891	0.478715	-6.95342	Unchanged
Exosc4	-0.0823522	3.53289	-0.695562	0.498175	0.641048	-7.27667	Unchanged
Exosc5	0.0830543	4.07208	1.18617	0.255449	0.399112	-6.92923	Unchanged
Exosc7	0.138676	3.73373	1.78865	0.0954936	0.1925	-6.04246	Unchanged
Exosc8	-0.249622	4.36912	-3.94348	0.00149123	0.0079595	-2.10505	Unchanged
Exosc9	-0.349367	5.10438	-4.33847	0.000692892	0.00438784	-1.40776	Unchanged
Ext1	0.152609	4.81179	2.58243	0.0218121	0.0637115	-4.8135	Unchanged
Ext2	0.0980849	6.19769	1.17901	0.258194	0.402284	-7.14033	Unchanged
Extl1	-0.738209	-3.43409	-0.961613	0.352685	0.50341	-5.18922	Unchanged
Extl2	-0.199781	4.2974	-2.58054	0.0218924	0.0639057	-4.75672	Unchanged
Extl3	0.124079	6.60703	1.72913	0.105934	0.20828	-6.41903	Unchanged
Eya1	0.384031	5.25824	4.82407	0.000275999	0.00211292	-0.500521	Unchanged
Eya3	0.275557	6.15744	4.65331	0.000380316	0.00273463	-0.870297	Unchanged
Eya4	0.106141	3.6465	0.868667	0.399789	0.549902	-7.16234	Unchanged
Ezh1	0.199726	6.16786	2.57442	0.0221535	0.0645118	-4.95476	Unchanged
Ezh2	-0.177816	5.23493	-2.4701	0.0270957	0.0750505	-5.05994	Unchanged
Ezr	-1.28322	6.7293	-23.0254	1.83616e-12	7.58131e-10	19.0495	Unchanged
F11r	-1.24912	5.0131	-17.406	7.9103e-11	1.21466e-08	15.2766	Unchanged
F13a1	-0.496472	-1.1916	-2.47859	0.0266566	0.074066	-3.85946	Unchanged
F2r	-1.33218	-1.35594	-2.66802	0.0184684	0.0561242	-3.14234	Unchanged
F2rl2	1.17712	0.76251	8.00158	1.43923e-06	3.30951e-05	5.60468	Unchanged
F2rl3	1.32553	-1.535	3.77572	0.00207276	0.0103443	-1.23786	Unchanged
F3	0.701219	-0.652271	2.43743	0.0288494	0.0788269	-3.84473	Unchanged
F420014N23Rik	-0.554526	-3.05531	-0.978331	0.344642	0.494826	-5.23977	Unchanged
F630028O10Rik	1.39851	4.08117	7.95077	1.54916e-06	3.51016e-05	5.00227	Unchanged
F630040K05Rik	1.76952	-3.09553	2.43872	0.0287782	0.0786828	-3.36321	Unchanged
F730035M05Rik	0.278993	-4.33106	0.336956	0.741187	0.833964	-5.4528	Unchanged
F730035P03Rik	2.05295	-3.8139	2.6117	0.0206077	0.0611105	-3.09926	Unchanged
F730043M19Rik	0.466256	1.50975	2.72626	0.016483	0.0513506	-3.8994	Unchanged
F730311O21Rik	0.0978443	2.73174	0.539959	0.597775	0.723703	-7.24179	Unchanged
F8	0.373828	-0.16489	1.54719	0.144291	0.260969	-5.44868	Unchanged
F830016B08Rik	0.0482442	2.3916	0.137459	0.89264	0.936479	-7.1997	Unchanged
F830045P16Rik	-0.641198	-0.173488	-2.47658	0.0267601	0.0743313	-3.80159	Unchanged
F830115B05Rik	-0.0546784	-1.51476	-0.155488	0.878673	0.926704	-6.27187	Unchanged
F830208F22Rik	0.323735	-0.511299	1.12518	0.279577	0.42667	-5.65719	Unchanged
F8a	0.286355	2.13212	2.74258	0.0159653	0.0500652	-4.05628	Unchanged
F9	0.175557	1.01368	0.900794	0.383049	0.534153	-6.47111	Unchanged
Faah	1.27432	-5.69939	0.849294	0.410116	0.560167	-4.83601	Unchanged
Faap100	0.320417	3.74325	2.56024	0.0227703	0.0658036	-4.75385	Unchanged
Faap20	0.143677	3.80263	1.35705	0.196408	0.327906	-6.67433	Unchanged
Faap24	-0.0938465	3.05983	-0.921668	0.372432	0.523434	-6.95913	Unchanged
Fabp3	-0.515027	3.29911	-5.11403	0.000161463	0.0013737	0.421121	Unchanged
Fabp4	0.616395	2.30477	5.73314	5.33431e-05	0.000567975	1.60004	Unchanged
Fabp5	-0.909628	6.83974	-12.31	7.35766e-09	4.37916e-07	10.4574	Unchanged
Fabp7	0.360358	-0.189942	1.27892	0.221879	0.359386	-5.55372	Unchanged
Fadd	0.0666181	4.25277	0.775572	0.451004	0.597607	-7.34871	Unchanged
Fads1	-0.137914	6.98916	-1.79365	0.0946595	0.191335	-6.32893	Unchanged
Fads3	0.32305	2.87055	3.14103	0.00727787	0.0274564	-3.48986	Unchanged
Fads6	-0.402611	2.19381	-3.51689	0.00345528	0.0153716	-2.47741	Unchanged
Faf1	-0.144538	5.91658	-2.95774	0.0104579	0.0362649	-4.20115	Unchanged
Faf2	-0.049317	6.17249	-1.04188	0.31526	0.464236	-7.29121	Unchanged
Fah	-0.522586	2.51109	-3.92505	0.00154602	0.00819778	-1.71662	Unchanged
Fahd1	-0.0856982	1.07505	-0.574062	0.575104	0.704983	-6.79679	Unchanged
Fahd2a	-0.326926	2.28914	-2.71602	0.0168165	0.0521359	-4.11689	Unchanged
Faim	-0.14324	4.37492	-1.95009	0.0716417	0.155739	-5.91823	Unchanged
Fam102a	-0.0218773	5.79703	-0.307839	0.762772	0.84976	-7.76814	Unchanged
Fam102b	-0.0183292	6.52609	-0.220194	0.828924	0.895118	-7.83811	Unchanged
Fam104a	-0.0324721	5.30328	-0.434498	0.6706	0.780735	-7.6881	Unchanged
Fam107b	0.182825	5.38263	3.26797	0.00565892	0.0226148	-3.55205	Unchanged
Fam110a	-0.458347	4.5069	-5.91862	3.86731e-05	0.000441368	1.63146	Unchanged
Fam110b	0.181501	3.46937	2.50987	0.0250978	0.0708151	-4.80225	Unchanged
Fam110c	-0.765915	-3.0529	-1.07475	0.300801	0.449303	-5.03183	Unchanged
Fam111a	0.0699365	6.77187	0.668802	0.514583	0.655938	-7.63104	Unchanged
Fam114a1	-0.408071	3.4884	-4.99956	0.000199266	0.00162978	0.102115	Unchanged
Fam114a2	-0.0677055	4.42412	-1.08806	0.295086	0.443117	-7.10053	Unchanged
Fam117a	0.276838	1.79342	2.68604	0.0178306	0.0545876	-4.16121	Unchanged
Fam117b	-0.125517	5.6124	-2.28437	0.0386069	0.0986236	-5.46381	Unchanged
Fam118a	-0.191524	3.43692	-2.54812	0.0233108	0.0669553	-4.70612	Unchanged
Fam118b	0.187401	3.70746	2.45218	0.0280446	0.077104	-4.9427	Unchanged
Fam120a	0.0347822	8.06075	0.774323	0.451719	0.598282	-7.58065	Unchanged
Fam120b	-0.082339	4.92928	-1.41529	0.179009	0.305053	-6.76628	Unchanged
Fam120c	0.133198	2.88462	1.41496	0.179106	0.30519	-6.4326	Unchanged
Fam122a	-0.341753	3.32749	-4.94205	0.000221619	0.0017787	-0.000423147	Unchanged
Fam122b	-0.237305	3.01705	-2.15472	0.0492293	0.117902	-5.30132	Unchanged
Fam126a	-0.0818619	5.6184	-1.46195	0.166009	0.288739	-6.75477	Unchanged
Fam126b	-0.248706	3.58998	-1.49203	0.15805	0.278401	-6.43502	Unchanged
Fam129a	0.0959939	8.14093	2.11003	0.0534834	0.12528	-5.8286	Unchanged
Fam129b	-0.4225	9.00913	-5.85181	4.33993e-05	0.000481122	1.32661	Unchanged
Fam129c	0.417249	-0.952895	1.21663	0.244014	0.386018	-5.50073	Unchanged
Fam131a	-0.0642447	1.58234	-0.463716	0.650034	0.765279	-6.93688	Unchanged
Fam131c	-1.04939	-4.98328	-0.703525	0.493353	0.637049	-4.98159	Unchanged
Fam133b	0.119312	4.26465	0.797761	0.438434	0.58622	-7.34582	Unchanged
Fam135a	0.108863	2.74819	0.791234	0.442108	0.589732	-7.08396	Unchanged
Fam136a	-0.250443	3.74845	-3.73611	0.00224092	0.0109916	-2.40347	Unchanged
Fam13a	-0.460093	1.34327	-3.29672	0.00534532	0.0216658	-2.61811	Unchanged
Fam13b	0.498139	5.75311	4.38623	0.000632188	0.00407284	-1.39038	Unchanged
Fam149a	-0.47802	1.82302	-3.301	0.00530015	0.0215263	-2.79448	Unchanged
Fam149b	-0.131624	4.40762	-2.11213	0.053276	0.124952	-5.63211	Unchanged
Fam151b	-0.081084	2.60379	-0.967685	0.349749	0.500218	-6.90322	Unchanged
Fam160a2	0.395465	3.8473	5.83781	4.44634e-05	0.000491452	1.5324	Unchanged
Fam160b1	0.0483206	5.50659	0.801324	0.436437	0.584474	-7.47907	Unchanged
Fam160b2	0.127887	3.93367	1.97395	0.0686163	0.150821	-5.81656	Unchanged
Fam161a	-0.0788993	1.64645	-0.631049	0.538254	0.675909	-6.87832	Unchanged
Fam161b	0.111567	-1.28401	0.371441	0.715913	0.814439	-6.14478	Unchanged
Fam162a	-0.428678	4.05974	-6.87737	7.91418e-06	0.000128536	3.35405	Unchanged
Fam167b	-0.124392	-1.69998	-0.385267	0.705874	0.807533	-6.06476	Unchanged
Fam168a	0.105976	5.96337	2.16011	0.0487377	0.117026	-5.69063	Unchanged
Fam168b	0.208565	7.82185	4.7125	0.000340181	0.00250816	-0.798949	Unchanged
Fam170b	0.582084	-2.31404	1.27851	0.222017	0.359578	-5.16314	Unchanged
Fam171a1	-0.0111515	0.664556	-0.0606152	0.952529	0.971243	-6.67413	Unchanged
Fam171a2	0.743842	-1.56683	2.07106	0.0574676	0.132245	-4.13351	Unchanged
Fam171b	1.30679	-4.80232	1.69684	0.112008	0.216647	-4.32416	Unchanged
Fam172a	-0.00794821	5.41225	-0.107284	0.916097	0.95143	-7.80393	Unchanged
Fam173a	-0.00416101	3.12955	-0.0540002	0.957704	0.973848	-7.4638	Unchanged
Fam174a	-0.171181	5.72624	-2.55559	0.0229763	0.0662374	-4.96993	Unchanged
Fam174b	-1.3594	-4.04298	-2.11939	0.0525646	0.123714	-3.82703	Unchanged
Fam174c	0.172582	2.91312	1.39937	0.183634	0.311307	-6.44057	Unchanged
Fam184a	0.444846	-5.43042	0.237435	0.815786	0.886455	-5.07994	Unchanged
Fam185a	-0.268938	1.59888	-2.37051	0.0327861	0.0869863	-4.58982	Unchanged
Fam186a	2.47742	-5.36075	1.88021	0.081214	0.170812	-4.05611	Unchanged
Fam187b	-0.332106	0.7107	-1.51507	0.152174	0.271316	-5.51736	Unchanged
Fam189a2	-1.12956	-0.185541	-4.4516	0.000557852	0.00368907	-0.0698145	Unchanged
Fam189b	-0.459897	3.59469	-3.77098	0.00209218	0.0104188	-2.34862	Unchanged
Fam192a	-0.0339591	5.66945	-0.407957	0.689524	0.79539	-7.72537	Unchanged
Fam193a	0.26785	5.78016	5.23266	0.000130067	0.0011592	0.251017	Unchanged
Fam193b	0.463692	4.27478	3.44469	0.00398646	0.0171972	-3.14177	Unchanged
Fam199x	-0.0459171	3.48615	-0.342016	0.737458	0.83143	-7.5251	Unchanged
Fam204a	-0.15986	3.8028	-1.45753	0.167205	0.290126	-6.555	Unchanged
Fam207a	-0.0086578	4.25934	-0.105705	0.917327	0.95191	-7.66274	Unchanged
Fam209	0.470483	-0.247005	1.73571	0.104732	0.206529	-5.45492	Unchanged
Fam20a	0.057609	-1.69607	0.117752	0.90795	0.946726	-5.85989	Unchanged
Fam20b	-0.0291779	6.4197	-0.526423	0.606898	0.730542	-7.71306	Unchanged
Fam20c	1.00793	7.44614	16.4646	1.65615e-10	2.07914e-08	14.4104	Unchanged
Fam210a	0.053589	5.26506	0.783992	0.446208	0.593556	-7.46388	Unchanged
Fam210b	-0.0767592	3.74514	-1.22691	0.240246	0.381779	-6.8727	Unchanged
Fam214a	0.693876	4.78698	12.4917	6.09817e-09	3.80215e-07	10.7157	Unchanged
Fam214b	-0.363117	6.12819	-5.71775	5.47971e-05	0.000580131	1.13117	Unchanged
Fam216a	-0.464964	2.81715	-4.33782	0.000693758	0.00439183	-1.02984	Unchanged
Fam217b	0.12359	3.4271	1.62219	0.127231	0.237334	-6.29254	Unchanged
Fam219a	0.105893	5.77081	1.5299	0.148492	0.266542	-6.68331	Unchanged
Fam219b	0.140314	4.24424	1.87549	0.0819012	0.17181	-6.00633	Unchanged
Fam220a	-0.0175948	4.1369	-0.225022	0.825239	0.8928	-7.62288	Unchanged
Fam221a	0.0810202	0.386659	0.347781	0.733218	0.827855	-6.57399	Unchanged
Fam222a	0.926539	-0.637477	3.16549	0.0069336	0.0264313	-2.55424	Unchanged
Fam222b	0.190842	4.63116	2.25523	0.0407873	0.102557	-5.42099	Unchanged
Fam227a	0.00694328	-0.858194	0.0279964	0.978063	0.986559	-6.38944	Unchanged
Fam229b	-0.459246	0.0351497	-1.86124	0.0840051	0.175077	-4.93352	Unchanged
Fam234a	0.302787	7.19526	2.73634	0.0161612	0.0505429	-4.67894	Unchanged
Fam234b	-0.0465545	3.41416	-0.605842	0.554391	0.689417	-7.32794	Unchanged
Fam241a	-0.576603	3.70054	-7.54883	2.8044e-06	5.66366e-05	4.48917	Unchanged
Fam241b	2.57007	-3.96326	2.59367	0.0213416	0.0626723	-3.21328	Unchanged
Fam24b	1.03427	-5.72586	1.18446	0.2561	0.399927	-4.82249	Unchanged
Fam32a	-0.0846548	6.4263	-1.56589	0.139866	0.255145	-6.65002	Unchanged
Fam3a	0.0828608	4.66763	0.732314	0.476152	0.621545	-7.44522	Unchanged
Fam3b	-1.47132	-1.44499	-2.97282	0.0101511	0.0354724	-2.56393	Unchanged
Fam3c	0.222995	5.58178	4.34233	0.000687775	0.00436287	-1.45008	Unchanged
Fam43a	0.907112	1.67831	7.86765	1.74857e-06	3.86767e-05	5.30205	Unchanged
Fam45a	0.180456	5.19989	2.7324	0.0162864	0.0508572	-4.58418	Unchanged
Fam49a	0.287462	6.90304	3.30783	0.00522891	0.0213196	-3.55143	Unchanged
Fam49b	-0.0135495	7.26019	-0.179283	0.860304	0.915613	-7.86323	Unchanged
Fam50a	0.176635	5.85798	2.57164	0.022273	0.0647522	-4.93617	Unchanged
Fam53a	0.2366	4.02549	3.51486	0.00346925	0.0154244	-2.93654	Unchanged
Fam53b	0.627185	5.94136	8.13982	1.17988e-06	2.81415e-05	5.15285	Unchanged
Fam53c	-0.140201	6.23809	-2.10268	0.0542148	0.12669	-5.80094	Unchanged
Fam57a	-0.311577	1.65887	-1.78069	0.0968352	0.194588	-5.51097	Unchanged
Fam57b	-0.488956	0.710426	-2.23006	0.0427639	0.106269	-4.51612	Unchanged
Fam71a	0.166778	-0.59361	0.458397	0.653757	0.768104	-6.57342	Unchanged
Fam71e1	0.880983	-1.22476	3.25384	0.00581975	0.0230482	-2.31118	Unchanged
Fam71f2	0.0549158	-2.52177	0.109902	0.914059	0.950061	-5.86564	Unchanged
Fam72a	-0.689758	2.19234	-4.57735	0.000439105	0.00305679	-0.412597	Unchanged
Fam76a	-0.271798	5.65039	-5.06772	0.000175768	0.00147505	-0.0490168	Unchanged
Fam76b	0.44681	4.88588	3.79598	0.00199176	0.0100426	-2.48502	Unchanged
Fam78a	0.430257	4.00827	5.16851	0.000146165	0.00127321	0.26172	Unchanged
Fam83d	-0.271077	2.76231	-2.27837	0.0390471	0.0993637	-5.03569	Unchanged
Fam83e	0.193398	-3.58364	0.423631	0.678321	0.786858	-5.73091	Unchanged
Fam83f	-0.479265	5.22916	-8.40092	8.15716e-07	2.10208e-05	5.59969	Unchanged
Fam83h	-0.0697426	2.09559	-0.525324	0.607642	0.73098	-7.06115	Unchanged
Fam8a1	0.223888	3.16965	1.90149	0.0781834	0.166302	-5.79464	Unchanged
Fam91a1	-0.0771912	6.89205	-1.05685	0.308613	0.457259	-7.30225	Unchanged
Fam92a	-0.747008	1.79514	-4.08703	0.0011269	0.00641751	-1.31082	Unchanged
Fam98a	0.0842987	4.43709	1.3825	0.188642	0.317883	-6.72108	Unchanged
Fam98b	-0.094546	4.9336	-1.63106	0.125334	0.234806	-6.4426	Unchanged
Fam98c	0.0375974	3.6128	0.427648	0.675462	0.784773	-7.50018	Unchanged
Fan1	0.819857	2.1809	9.07224	3.27238e-07	1.01166e-05	6.95414	Unchanged
Fanca	0.0149692	3.76535	0.204207	0.841153	0.903067	-7.54686	Unchanged
Fancb	0.138283	1.47201	0.679612	0.507917	0.649492	-6.7488	Unchanged
Fancc	0.602974	2.12814	5.42683	9.1671e-05	0.000879062	1.1542	Unchanged
Fancd2	-0.341852	4.15537	-4.75946	0.000311466	0.00234104	-0.468636	Unchanged
Fance	0.167713	3.5461	1.70977	0.10954	0.213183	-6.17448	Unchanged
Fancf	0.297007	0.817992	1.94686	0.0720609	0.156394	-5.07017	Unchanged
Fancg	-0.156185	3.8457	-2.00941	0.064334	0.143928	-5.72165	Unchanged
Fanci	-0.158245	3.75246	-2.16214	0.048554	0.116755	-5.42968	Unchanged
Fancl	0.0582243	3.00987	0.631933	0.537693	0.675432	-7.25802	Unchanged
Fancm	-0.14723	3.60473	-1.25938	0.228643	0.367299	-6.74491	Unchanged
Fap	0.196707	-1.54984	0.515449	0.614345	0.73642	-6.06244	Unchanged
Far1	0.143863	6.13188	1.17646	0.25918	0.403245	-7.14345	Unchanged
Farp1	1.07443	-1.6111	3.00292	0.00956506	0.0338705	-2.52359	Unchanged
Farp2	0.119165	3.21605	1.33002	0.204936	0.338705	-6.60553	Unchanged
Fars2	0.04411	4.20104	0.583079	0.569186	0.700548	-7.49198	Unchanged
Farsa	-0.140725	5.43114	-1.74462	0.103124	0.204146	-6.3223	Unchanged
Farsb	-0.590398	5.30877	-10.8159	3.78506e-08	1.68245e-06	8.80123	Unchanged
Fas	-0.0823943	3.07629	-0.751804	0.464717	0.611028	-6.97038	Unchanged
Fasn	-0.93969	6.4374	-9.76751	1.33674e-07	4.75798e-06	7.41546	Unchanged
Fastk	0.0858576	4.78292	0.990968	0.33865	0.488784	-7.23409	Unchanged
Fastkd1	0.35771	2.27153	3.59184	0.00297916	0.0137079	-2.45087	Unchanged
Fastkd2	-0.00702159	4.08271	-0.0910438	0.928758	0.959188	-7.66001	Unchanged
Fastkd3	-0.0916496	4.47016	-1.57278	0.138264	0.252699	-6.46874	Unchanged
Fastkd5	0.0420496	1.55658	0.320298	0.753509	0.84298	-6.98656	Unchanged
Fat1	1.76807	-2.8584	1.62221	0.127226	0.237334	-4.39863	Unchanged
Fat2	-1.78318	-4.1708	-1.39719	0.184275	0.31208	-4.48201	Unchanged
Fat3	0.627526	7.57725	7.60806	2.5663e-06	5.26872e-05	4.29651	Unchanged
Fat4	0.0263196	-1.15199	0.0485921	0.961936	0.976299	-5.84038	Unchanged
Fau	0.0360549	9.09039	0.338152	0.740305	0.833227	-7.84007	Unchanged
Fbf1	0.149765	4.2926	2.02465	0.0625703	0.14075	-5.77778	Unchanged
Fbh1	-0.0732661	5.93133	-1.38658	0.187421	0.316378	-6.87672	Unchanged
Fbl	0.094802	5.39884	1.64528	0.122341	0.231006	-6.47099	Unchanged
Fbl-ps2	0.691812	-2.69245	1.26296	0.227393	0.365861	-5.05913	Unchanged
Fblim1	0.307655	6.9457	4.11255	0.00107235	0.00617587	-1.9546	Unchanged
Fbln5	-0.834604	1.17513	-5.8068	4.69206e-05	0.000513419	2.06002	Unchanged
Fbn1	-1.29471	0.353602	-6.46629	1.53855e-05	0.000219051	3.36043	Unchanged
Fbp2	0.0932512	-3.11245	0.0727286	0.943059	0.96668	-5.01935	Unchanged
Fbrs	0.257456	6.76807	3.54702	0.0032553	0.0146912	-3.08164	Unchanged
Fbrsl1	0.179665	4.98859	3.11225	0.00770482	0.0287058	-3.84311	Unchanged
Fbxl12	0.416641	2.88623	4.41654	0.000596525	0.00388076	-0.961952	Unchanged
Fbxl12os	-0.0805015	-1.462	-0.253867	0.803317	0.878134	-6.14693	Unchanged
Fbxl14	0.10198	4.83858	1.3468	0.199606	0.331933	-6.85948	Unchanged
Fbxl15	-0.0806223	2.14659	-0.694208	0.498998	0.641751	-6.97899	Unchanged
Fbxl16	-0.243607	-0.0681867	-0.940203	0.363176	0.514904	-6.0128	Unchanged
Fbxl17	0.254145	4.77039	3.91446	0.00157844	0.00833163	-2.23673	Unchanged
Fbxl18	0.270259	3.93052	4.00301	0.00132741	0.00727957	-1.97676	Unchanged
Fbxl19	-0.146188	4.08246	-1.80208	0.0932679	0.189131	-6.0931	Unchanged
Fbxl2	-0.69876	2.9477	-6.33313	1.91772e-05	0.000260653	2.61754	Unchanged
Fbxl20	0.397292	5.78446	6.82131	8.65354e-06	0.000138248	3.06053	Unchanged
Fbxl21	-0.399927	0.744339	-2.45094	0.0281115	0.0772765	-4.14699	Unchanged
Fbxl22	1.35563	-2.04532	2.51227	0.0249823	0.0705641	-3.38567	Unchanged
Fbxl3	-0.113737	6.07657	-0.925699	0.370405	0.521453	-7.39865	Unchanged
Fbxl4	-0.423866	3.75711	-5.72096	5.44899e-05	0.000577537	1.39701	Unchanged
Fbxl5	-0.0511915	5.45821	-0.754636	0.46307	0.609596	-7.5102	Unchanged
Fbxl6	0.159502	3.86638	1.7761	0.0976161	0.19578	-6.0954	Unchanged
Fbxl8	0.00235831	2.5723	0.0170066	0.986673	0.99244	-7.31936	Unchanged
Fbxo10	0.625627	3.00208	5.86505	4.24165e-05	0.000472482	1.75165	Unchanged
Fbxo11	0.189222	5.96993	1.78899	0.0954363	0.192405	-6.30459	Unchanged
Fbxo17	-0.0900071	-1.36144	-0.275416	0.787051	0.867035	-6.09754	Unchanged
Fbxo2	2.1759	-4.91003	2.68047	0.0180253	0.0550748	-3.09054	Unchanged
Fbxo21	0.114611	5.21374	1.49828	0.156439	0.276401	-6.68703	Unchanged
Fbxo22	-0.0612749	4.47719	-1.1047	0.288056	0.435907	-7.09539	Unchanged
Fbxo24	1.29661	-3.54657	1.69191	0.112963	0.217881	-4.43757	Unchanged
Fbxo25	-0.0579791	4.07636	-0.677983	0.508919	0.650414	-7.39643	Unchanged
Fbxo28	0.0364589	5.50104	0.670294	0.51366	0.655031	-7.56782	Unchanged
Fbxo3	-0.459039	5.93999	-7.81763	1.88153e-06	4.10316e-05	4.66724	Unchanged
Fbxo30	-0.652361	4.14117	-3.63124	0.002756	0.0129113	-2.7012	Unchanged
Fbxo31	-0.104267	4.2197	-1.65683	0.119957	0.227591	-6.3309	Unchanged
Fbxo32	0.223613	2.79141	2.78553	0.0146768	0.0469426	-4.11645	Unchanged
Fbxo33	-0.574966	5.78855	-8.33767	8.91365e-07	2.2656e-05	5.46613	Unchanged
Fbxo34	-0.109724	5.16218	-2.15131	0.0495419	0.118497	-5.64426	Unchanged
Fbxo36	0.379692	1.20258	2.78453	0.0147054	0.0469946	-3.68957	Unchanged
Fbxo38	-0.0270639	6.28534	-0.528926	0.605206	0.729324	-7.70557	Unchanged
Fbxo39	0.610251	-2.55483	1.17263	0.260662	0.404806	-5.19133	Unchanged
Fbxo4	-0.0938938	3.56564	-1.29542	0.21629	0.352698	-6.75021	Unchanged
Fbxo40	-1.05973	-1.92027	-1.79982	0.0936391	0.18977	-4.3529	Unchanged
Fbxo42	0.0712304	6.30324	1.47324	0.162982	0.284847	-6.7736	Unchanged
Fbxo44	0.565306	1.71924	5.1175	0.000160439	0.00136804	0.696658	Unchanged
Fbxo45	-0.209414	4.45556	-3.2907	0.00540949	0.0218917	-3.44179	Unchanged
Fbxo46	0.354254	3.86371	3.31304	0.00517518	0.0211597	-3.29489	Unchanged
Fbxo47	0.443133	-0.562581	1.48245	0.160548	0.281732	-5.38027	Unchanged
Fbxo48	0.163418	0.607709	0.82986	0.420651	0.569588	-6.36678	Unchanged
Fbxo5	-0.0900732	3.68766	-0.771789	0.45317	0.599451	-7.2342	Unchanged
Fbxo6	-0.0940826	4.80518	-0.936805	0.364861	0.516387	-7.27493	Unchanged
Fbxo7	0.216947	4.4929	3.07861	0.00823534	0.0302223	-3.84705	Unchanged
Fbxo8	-0.149275	4.20711	-1.80682	0.092493	0.187898	-6.11739	Unchanged
Fbxo9	-0.0862057	4.0496	-1.53467	0.147323	0.265017	-6.50165	Unchanged
Fbxw10	0.508475	0.671686	3.4189	0.00419549	0.0178995	-2.34268	Unchanged
Fbxw11	-0.181502	7.28272	-3.80352	0.00196245	0.00992711	-2.57787	Unchanged
Fbxw17	-0.55411	5.40267	-10.059	9.31613e-08	3.52533e-06	7.86589	Unchanged
Fbxw2	-0.0850832	5.75438	-1.60287	0.131451	0.24309	-6.57104	Unchanged
Fbxw23	0.0932512	-6.38647	0.0744498	0.941714	0.966303	-5.01927	Unchanged
Fbxw4	0.0203759	4.9499	0.211684	0.835428	0.899528	-7.71898	Unchanged
Fbxw5	0.187805	5.05542	2.64255	0.0194077	0.0584433	-4.74849	Unchanged
Fbxw7	0.184331	5.14349	2.19436	0.0457221	0.111676	-5.57466	Unchanged
Fbxw8	-0.0244012	6.24848	-0.275894	0.786691	0.866748	-7.81204	Unchanged
Fbxw9	-0.384711	3.28313	-4.60523	0.000416506	0.00293576	-0.63201	Unchanged
Fcer1g	0.0834153	9.29755	1.18571	0.255622	0.399349	-7.18659	Unchanged
Fcf1	-0.419287	5.14526	-7.25831	4.36167e-06	8.03169e-05	3.8599	Unchanged
Fcgr1	-0.457784	6.13268	-5.36622	0.000102193	0.000957998	0.510598	Unchanged
Fcgr2b	0.550371	6.38365	9.40734	2.11244e-07	7.04652e-06	6.96491	Unchanged
Fcgr4	-0.508203	6.25912	-7.31413	4.00343e-06	7.49836e-05	3.89547	Unchanged
Fcgrt	0.764667	6.49617	8.24746	1.01235e-06	2.50617e-05	5.29163	Unchanged
Fcho1	-0.079349	4.27867	-0.839539	0.415382	0.564603	-7.308	Unchanged
Fcho2	0.321935	6.5138	2.99545	0.00970742	0.034279	-4.16352	Unchanged
Fchsd1	0.0144012	3.41326	0.166338	0.870288	0.922267	-7.53614	Unchanged
Fchsd2	0.0612064	5.52904	0.981568	0.3431	0.493329	-7.32116	Unchanged
Fcna	-1.37215	5.84998	-20.2568	1.03699e-11	2.7345e-09	17.2986	Unchanged
Fcnaos	0.0723792	-3.2893	0.132039	0.896847	0.939154	-5.67629	Unchanged
Fcor	-0.426565	-0.988213	-1.37946	0.189557	0.31902	-5.27329	Unchanged
Fcrl1	-0.36717	4.48148	-4.45857	0.000550476	0.00364759	-1.10686	Unchanged
Fcrl5	1.40417	-2.98511	2.02486	0.0625455	0.140741	-3.98746	Unchanged
Fcrla	0.335368	-2.66135	0.653131	0.524335	0.66376	-5.51086	Unchanged
Fcrlb	-0.109061	-2.68238	-0.169907	0.867533	0.920243	-5.55881	Unchanged
Fcrls	-0.175342	7.97704	-2.03352	0.061564	0.139003	-5.95819	Unchanged
Fcsk	0.215171	2.61065	1.87447	0.0820501	0.172054	-5.73213	Unchanged
Fdx1	-0.40996	2.57992	-4.2097	0.000888219	0.00533195	-1.31039	Unchanged
Fdx2	0.373677	-3.25042	0.509728	0.618243	0.739653	-5.69514	Unchanged
Fdxacb1	0.0599766	2.84353	0.721148	0.48278	0.627277	-7.13144	Unchanged
Fdxr	-0.212278	2.83247	-2.52436	0.0244059	0.0692624	-4.56061	Unchanged
Fech	-0.0203373	5.6549	-0.41709	0.682987	0.7905	-7.73163	Unchanged
Fem1a	0.20855	5.60539	2.31658	0.0363243	0.0939413	-5.3913	Unchanged
Fem1al	-0.255189	-2.57208	-0.528216	0.605686	0.729579	-5.93276	Unchanged
Fem1b	-0.325809	6.7789	-5.87076	4.20002e-05	0.000469159	1.38832	Unchanged
Fem1c	-0.0306703	6.69874	-0.385017	0.706056	0.807645	-7.79217	Unchanged
Fen1	-0.113856	5.98213	-1.35223	0.197907	0.329904	-6.91359	Unchanged
Fer	0.0218605	5.00224	0.306828	0.763525	0.850293	-7.72378	Unchanged
Fermt2	-2.4471	-4.27249	-2.70233	0.0172723	0.0532734	-3.07087	Unchanged
Fermt3	0.0239847	8.51633	0.256535	0.801298	0.876803	-7.86345	Unchanged
Fes	0.157141	7.36158	1.76249	0.0999649	0.199243	-6.38352	Unchanged
Fetub	0.209504	-3.84292	0.26975	0.791319	0.870394	-5.48476	Unchanged
Fez2	-0.0407098	5.68761	-0.583679	0.568793	0.70025	-7.64612	Unchanged
Ffar2	0.704165	-3.80211	0.908351	0.379182	0.530393	-5.12644	Unchanged
Ffar4	1.42327	-4.92823	2.55565	0.0229738	0.0662374	-3.18435	Unchanged
Fgd1	-0.0526341	-1.19183	-0.162749	0.87306	0.923645	-6.07328	Unchanged
Fgd2	0.0291317	6.00074	0.514364	0.615083	0.73698	-7.70487	Unchanged
Fgd3	0.0192794	7.30882	0.33762	0.740697	0.833615	-7.81833	Unchanged
Fgd4	0.201654	7.92181	1.71942	0.107729	0.210872	-6.45911	Unchanged
Fgd6	0.0938257	5.77829	1.76797	0.0990131	0.197898	-6.32885	Unchanged
Fgf1	1.71194	-5.88954	1.27343	0.223763	0.361711	-4.58393	Unchanged
Fgf11	0.346641	2.9079	2.87912	0.012211	0.0407547	-3.95893	Unchanged
Fgf22	-1.06759	-4.86032	-0.972912	0.347235	0.497465	-4.88149	Unchanged
Fgf7	1.26567	-4.81182	1.3103	0.211348	0.346711	-4.7209	Unchanged
Fgfbp3	-0.0057594	-0.0842442	-0.0265591	0.979189	0.987212	-6.52976	Unchanged
Fgfr1	-0.954651	4.40145	-9.95272	1.06173e-07	3.92966e-06	7.81311	Unchanged
Fgfr1op	-0.361565	3.78905	-2.11402	0.0530897	0.124657	-5.50378	Unchanged
Fgfr1op2	-0.146422	6.18166	-2.46219	0.0275107	0.0759395	-5.16076	Unchanged
Fgfr3	-0.462418	-4.10099	-0.446117	0.662387	0.774522	-5.17644	Unchanged
Fgfrl1	-0.246672	0.273533	-1.50898	0.153708	0.273237	-5.70007	Unchanged
Fggy	-0.0469307	4.43801	-0.649445	0.526644	0.66574	-7.47951	Unchanged
Fgl2	-0.0551512	5.7762	-0.963211	0.351911	0.502498	-7.32353	Unchanged
Fgr	0.318681	3.44917	4.07854	0.00114567	0.00650169	-1.66372	Unchanged
Fh1	-0.247629	5.81804	-4.7489	0.000317699	0.00237635	-0.664925	Unchanged
Fhad1	0.10004	1.57191	0.593275	0.562533	0.695126	-6.82588	Unchanged
Fhdc1	1.64548	-1.36956	2.73857	0.0160911	0.0503583	-3.11119	Unchanged
Fhit	0.933604	-0.348053	4.23428	0.000846981	0.00514278	-0.545307	Unchanged
Fhl3	-0.120328	6.97127	-1.36949	0.192579	0.322964	-6.93344	Unchanged
Fhl4	0.0655671	-1.18714	0.137427	0.892665	0.936479	-6.15426	Unchanged
Fhod1	-0.37047	5.06599	-4.20946	0.00088862	0.00533195	-1.66013	Unchanged
Fhod3	-0.708423	1.92802	-5.14149	0.000153553	0.00132528	0.647429	Unchanged
Fibp	-0.0478749	5.04997	-0.639045	0.53319	0.671985	-7.55833	Unchanged
Ficd	-0.0901817	3.17594	-0.856995	0.40599	0.556046	-7.07343	Unchanged
Fig4	0.293546	4.66633	5.14981	0.000151239	0.00131087	0.170647	Unchanged
Fignl1	-0.250999	4.48954	-3.29061	0.00541047	0.0218917	-3.4136	Unchanged
Fignl2	-0.167544	1.44482	-1.23484	0.237369	0.378118	-6.2666	Unchanged
Filip1	0.93232	-3.98607	1.03509	0.318311	0.467416	-4.99558	Unchanged
Filip1l	-0.606163	4.8107	-3.43267	0.00408257	0.0175264	-3.1269	Unchanged
Fip1l1	-0.129299	6.15493	-2.12473	0.0520478	0.122853	-5.75563	Unchanged
Firre	0.19878	3.73797	1.01372	0.32805	0.47779	-7.13119	Unchanged
Fis1	-0.221246	6.03285	-3.13743	0.00732991	0.0276031	-3.85931	Unchanged
Fitm2	0.197457	2.48652	1.78975	0.0953083	0.19221	-5.77466	Unchanged
Fiz1	0.0899639	4.80585	1.05932	0.307529	0.456363	-7.17231	Unchanged
Fjx1	0.57611	-3.15632	0.928547	0.368978	0.520192	-5.05253	Unchanged
Fkbp11	-0.572831	-0.433555	-2.43594	0.0289321	0.0789945	-3.86311	Unchanged
Fkbp14	-0.563921	-0.142277	-3.86559	0.00173717	0.00900072	-1.38558	Unchanged
Fkbp15	0.350875	7.38072	5.28741	0.000117788	0.0010711	0.304322	Unchanged
Fkbp1a	0.00163221	7.09154	0.0244807	0.980817	0.988318	-7.87927	Unchanged
Fkbp1b	0.234819	3.90931	2.64165	0.0194419	0.0585178	-4.59191	Unchanged
Fkbp2	-0.285264	5.10265	-4.96653	0.000211802	0.00171099	-0.192189	Unchanged
Fkbp3	-0.562715	4.75637	-6.01851	3.25878e-05	0.000386642	1.78671	Unchanged
Fkbp4	-0.135455	5.6414	-1.67981	0.115333	0.221351	-6.43945	Unchanged
Fkbp5	-0.143985	4.81352	-2.30743	0.0369596	0.0951912	-5.307	Unchanged
Fkbp7	-0.0745878	0.737855	-0.488948	0.632508	0.751647	-6.70426	Unchanged
Fkbp8	-0.157864	7.3041	-1.8822	0.0809261	0.170342	-6.19248	Unchanged
Fkbp9	-0.275741	3.45319	-3.51048	0.00349945	0.0155211	-2.81707	Unchanged
Fkbpl	-0.0646884	3.35177	-0.651145	0.525578	0.664845	-7.24936	Unchanged
Fkrp	-0.234978	5.42708	-2.40852	0.0304916	0.0822254	-5.20282	Unchanged
Fktn	0.00694142	3.41134	0.0582295	0.954395	0.972174	-7.53591	Unchanged
Flad1	0.0279608	4.2962	0.275886	0.786697	0.866748	-7.63827	Unchanged
Flcn	0.415573	6.32532	8.33054	9.00339e-07	2.28217e-05	5.42009	Unchanged
Fli1	0.0623602	7.2728	1.37372	0.191292	0.321153	-6.93802	Unchanged
Flii	0.0749183	8.39457	0.782211	0.447219	0.594395	-7.57585	Unchanged
Flna	0.145402	11.1763	1.65653	0.12002	0.227664	-6.5611	Unchanged
Flnb	-0.101628	6.7481	-1.16088	0.265252	0.41022	-7.17166	Unchanged
Flot1	-0.306514	5.67877	-3.60321	0.00291294	0.0134466	-2.90432	Unchanged
Flot2	-0.222551	6.55864	-2.57108	0.0222974	0.0648031	-4.97075	Unchanged
Flrt2	0.0472565	5.22311	0.569318	0.578231	0.70723	-7.61294	Unchanged
Flt1	-0.463364	4.7157	-5.79813	4.76328e-05	0.000519783	1.47309	Unchanged
Flt3	-1.41075	-2.10785	-2.82144	0.0136778	0.0444291	-2.78565	Unchanged
Flt3l	-0.0141353	1.13534	-0.101739	0.920418	0.953998	-6.91316	Unchanged
Flt4	-1.01021	-1.75479	-1.84307	0.0867573	0.179525	-4.35392	Unchanged
Flvcr1	0.304033	5.9696	4.71816	0.00033658	0.00248556	-0.742865	Unchanged
Flvcr2	-0.286888	-2.84234	-0.474829	0.642287	0.759287	-5.42498	Unchanged
Flywch1	0.106676	4.78607	1.21861	0.243285	0.385295	-6.98836	Unchanged
Flywch2	-0.860266	-0.930108	-3.26987	0.00563767	0.0225556	-2.22325	Unchanged
Fmc1	0.0891338	1.74611	0.716411	0.485609	0.630026	-6.81948	Unchanged
Fmn1	0.0688757	6.71459	0.797465	0.438601	0.586358	-7.53676	Unchanged
Fmnl1	0.187883	8.51587	2.04438	0.0603515	0.136948	-5.9437	Unchanged
Fmnl2	0.323815	4.61023	3.05508	0.00862781	0.0312729	-3.87948	Unchanged
Fmnl3	0.466212	6.24915	6.09495	2.86131e-05	0.000352708	1.8085	Unchanged
Fmo4	0.224796	-3.68501	0.271352	0.790111	0.869529	-5.34677	Unchanged
Fmo5	0.189158	3.7368	2.02169	0.0629087	0.141421	-5.72859	Unchanged
Fmr1	-0.0394348	4.92117	-0.277195	0.785712	0.866022	-7.719	Unchanged
Fmr1nb	-1.00865	-3.18021	-1.7296	0.105847	0.20821	-4.37044	Unchanged
Fn3k	1.1124	-2.6645	2.96076	0.0103956	0.0361353	-2.6501	Unchanged
Fn3krp	-0.157115	3.60243	-1.54745	0.144229	0.260907	-6.38987	Unchanged
Fnbp1	-0.0240863	8.99523	-0.551557	0.590015	0.717064	-7.741	Unchanged
Fnbp1l	-0.555494	6.91756	-4.63683	0.000392342	0.00280374	-0.925821	Unchanged
Fnbp4	0.313323	5.86292	3.00924	0.00944642	0.033555	-4.10845	Unchanged
Fndc10	0.102189	-0.594615	0.5299	0.604548	0.72889	-6.59027	Unchanged
Fndc3a	0.142972	7.50853	1.78511	0.0960882	0.193342	-6.34847	Unchanged
Fndc3b	0.0618322	7.72904	1.34558	0.199992	0.332455	-6.9778	Unchanged
Fndc3c1	0.425532	-3.27978	0.706493	0.491562	0.635477	-5.50272	Unchanged
Fndc4	-0.50843	-3.68676	-0.643072	0.53065	0.669756	-5.34737	Unchanged
Fndc7	0.405598	1.1964	1.91464	0.0763624	0.163097	-5.10821	Unchanged
Fnip1	0.231924	7.09914	1.66979	0.117331	0.223884	-6.51984	Unchanged
Fnip2	0.387559	9.23172	7.82387	1.86436e-06	4.07528e-05	4.61757	Unchanged
Fnta	0.179549	5.1081	3.44891	0.00395329	0.0170859	-3.2031	Unchanged
Fntb	-0.124985	3.10825	-1.20473	0.248432	0.391242	-6.74939	Unchanged
Focad	-0.124005	3.67746	-1.68104	0.115091	0.221077	-6.22058	Unchanged
Folr2	-0.113493	9.83915	-1.37752	0.190142	0.319744	-6.95244	Unchanged
Fopnl	-0.329249	5.03138	-5.77467	4.96163e-05	0.000537221	1.31246	Unchanged
Fos	0.329668	8.87955	3.89617	0.00163603	0.00857471	-2.41582	Unchanged
Fosb	-1.12895	8.15805	-13.104	3.29381e-09	2.27505e-07	11.2812	Unchanged
Fosl1	-0.860172	0.90894	-5.9012	3.98509e-05	0.000451184	2.2458	Unchanged
Fosl2	-1.19901	7.1179	-24.2044	9.32182e-13	4.94856e-10	19.7272	Unchanged
Foxb2	-0.0283869	-4.5671	-0.0507325	0.960261	0.975487	-5.56679	Unchanged
Foxc1	0.463167	-3.44014	0.856646	0.406176	0.556217	-5.22695	Unchanged
Foxd2	0.572825	-0.47579	2.64196	0.0194303	0.0584922	-3.54269	Unchanged
Foxd2os	-0.0258389	0.841535	-0.135852	0.893887	0.937322	-6.83278	Unchanged
Foxi1	-0.00393827	-5.33053	-0.00226044	0.998229	0.998981	-5.28731	Unchanged
Foxj1	0.461688	-3.26666	0.547708	0.592585	0.719387	-5.52378	Unchanged
Foxj2	0.179848	5.81589	2.68156	0.0179871	0.0549852	-4.74334	Unchanged
Foxj3	0.128452	5.7086	1.6515	0.121053	0.229202	-6.49496	Unchanged
Foxk1	0.216113	6.1235	3.05677	0.00859896	0.031206	-4.02919	Unchanged
Foxk2	-0.189165	5.74085	-2.82409	0.0136067	0.0442754	-4.45715	Unchanged
Foxm1	-0.347672	5.56546	-4.46554	0.000543195	0.00361093	-1.19762	Unchanged
Foxn2	-0.000589231	5.91529	-0.00750091	0.994122	0.996589	-7.83827	Unchanged
Foxn3	0.499516	6.39386	7.81634	1.88509e-06	4.1061e-05	4.64084	Unchanged
Foxo1	0.0474645	4.45615	0.799322	0.437558	0.585388	-7.3768	Unchanged
Foxo3	0.168135	7.12473	2.8038	0.0141598	0.0456753	-4.55	Unchanged
Foxo4	0.418715	4.66432	6.9312	7.26664e-06	0.000119906	3.32357	Unchanged
Foxp1	0.107677	7.23908	1.80983	0.0920049	0.187194	-6.30863	Unchanged
Foxp4	0.00822551	4.3263	0.0892363	0.930168	0.960062	-7.59644	Unchanged
Foxq1	0.886952	-5.11632	0.733044	0.475721	0.62132	-4.86028	Unchanged
Foxred1	-0.260277	4.94427	-4.12223	0.00105237	0.0060799	-1.81767	Unchanged
Foxred2	0.41902	4.13942	4.20102	0.000903265	0.00539289	-1.60495	Unchanged
Fpgs	0.138975	2.45358	1.6205	0.127595	0.237689	-6.0227	Unchanged
Fpgt	-0.0185922	3.83385	-0.212619	0.834713	0.899018	-7.58991	Unchanged
Fpr1	0.731229	-1.09205	1.60923	0.130048	0.241074	-4.75451	Unchanged
Fpr2	0.714149	0.294666	3.48554	0.00367655	0.0161587	-2.07964	Unchanged
Fra10ac1	0.107199	2.32721	0.556843	0.586494	0.714562	-7.12204	Unchanged
Frat1	0.902539	1.52979	7.8503	1.79354e-06	3.95302e-05	5.22222	Unchanged
Frat2	0.643913	1.82179	5.79713	4.77153e-05	0.000519971	1.85122	Unchanged
Frg1	-0.127913	4.96797	-1.79869	0.0938244	0.190084	-6.20382	Unchanged
Frg2f1	0.274018	0.792648	1.73181	0.105443	0.207646	-5.4357	Unchanged
Frk	-0.771747	1.59771	-4.31042	0.000731306	0.00458888	-0.6862	Unchanged
Frmd4a	0.228307	4.81502	3.19269	0.00656968	0.0253931	-3.66221	Unchanged
Frmd4b	-0.12443	8.13748	-2.50803	0.0251872	0.0709702	-5.11919	Unchanged
Frmd6	0.074862	5.82816	1.47216	0.16327	0.285275	-6.75362	Unchanged
Frmd8	0.195155	6.16944	1.90091	0.0782646	0.166398	-6.1363	Unchanged
Frmd8os	0.370675	-1.21942	1.36714	0.193299	0.323909	-5.34683	Unchanged
Frrs1	0.103903	6.59828	1.8278	0.0891334	0.183177	-6.26682	Unchanged
Frs2	-0.108039	5.32679	-1.61787	0.128164	0.238486	-6.5185	Unchanged
Frs3	0.692208	0.0550317	2.85593	0.0127812	0.0422178	-3.3034	Unchanged
Fry	-0.170296	5.03427	-2.87656	0.0122727	0.0409091	-4.31178	Unchanged
Fryl	0.253211	6.38127	4.18671	0.000928641	0.00551956	-1.8069	Unchanged
Fsbp	-0.311423	-1.2883	-0.747403	0.467285	0.613169	-6.03977	Unchanged
Fscn1	-1.09353	-0.1063	-2.9512	0.0105937	0.0366266	-2.65499	Unchanged
Fscn3	1.81866	-4.33349	1.81455	0.0912429	0.186112	-4.16999	Unchanged
Fsd1l	-0.446898	3.94365	-3.10173	0.0078669	0.0291585	-3.71415	Unchanged
Fsd2	0.149726	-1.396	0.413244	0.685736	0.79252	-6.13508	Unchanged
Fsip1	0.544748	-1.98382	1.2184	0.243361	0.38537	-5.29798	Unchanged
Fstl3	-0.259701	-1.09289	-0.781561	0.447589	0.594639	-5.9834	Unchanged
Fth-ps2	-0.545349	-1.85584	-1.21502	0.244606	0.386757	-5.50744	Unchanged
Fth1	0.145754	12.7038	1.60156	0.131741	0.243484	-6.6318	Unchanged
Ftl1	0.0277847	12.455	0.268863	0.791987	0.87082	-7.85595	Unchanged
Ftl1-ps1	0.0896912	3.04924	0.665434	0.51667	0.657741	-7.18268	Unchanged
Ftl2-ps	-0.532428	-2.91152	-0.945089	0.360763	0.512304	-5.26673	Unchanged
Fto	-0.055263	5.99535	-0.730162	0.477425	0.622583	-7.56148	Unchanged
Ftsj1	-0.210294	3.43683	-2.32882	0.0354907	0.0923646	-5.08419	Unchanged
Ftsj3	0.13752	5.43204	2.62223	0.0201901	0.0600884	-4.80944	Unchanged
Ftx	1.14319	1.56215	5.59259	6.82781e-05	0.000693606	1.5633	Unchanged
Fubp1	0.188798	5.66266	2.12762	0.05177	0.122393	-5.73227	Unchanged
Fubp3	0.109721	5.52051	2.02082	0.063009	0.141578	-5.90301	Unchanged
Fuca1	0.175155	7.93571	2.21194	0.0442422	0.108932	-5.64836	Unchanged
Fuca2	-0.625627	6.86311	-11.4264	1.89766e-08	9.40229e-07	9.47254	Unchanged
Fundc1	-0.295871	5.0118	-4.26009	0.000805803	0.00495563	-1.56305	Unchanged
Fundc2	-0.409944	5.806	-6.90911	7.52537e-06	0.000123517	3.22531	Unchanged
Fuom	-0.311335	2.1512	-2.89612	0.0118089	0.0397624	-3.67774	Unchanged
Furin	-0.233374	7.7135	-3.38285	0.00450622	0.0189415	-3.42257	Unchanged
Fus	0.238936	6.97275	4.14591	0.00100508	0.00586788	-1.89301	Unchanged
Fut10	0.0363857	2.3234	0.379643	0.709951	0.810351	-7.22089	Unchanged
Fut11	-0.0606381	4.40776	-0.836294	0.417144	0.566393	-7.34739	Unchanged
Fut4	0.433439	2.21781	3.54245	0.00328486	0.0147743	-2.47064	Unchanged
Fut7	0.0584218	3.1416	0.575364	0.574248	0.704505	-7.23993	Unchanged
Fut8	0.151809	3.91332	2.10253	0.0542292	0.126692	-5.57382	Unchanged
Fuz	-0.00747615	2.73233	-0.0798171	0.937521	0.964088	-7.3803	Unchanged
Fv1	0.364672	0.128513	1.73926	0.104088	0.205544	-5.31051	Unchanged
Fxn	-0.124067	2.37823	-0.901677	0.382596	0.53368	-6.73564	Unchanged
Fxr1	-0.207558	6.65649	-2.16504	0.0482931	0.116319	-5.70285	Unchanged
Fxr2	0.0589147	5.96187	0.707325	0.491061	0.635214	-7.57298	Unchanged
Fxyd2	0.773186	4.14982	7.15071	5.15112e-06	9.14114e-05	3.72178	Unchanged
Fxyd5	-0.127285	9.81078	-1.76617	0.0993247	0.198329	-6.39734	Unchanged
Fxyd7	0.823574	-2.83697	1.42625	0.175883	0.301133	-4.85288	Unchanged
Fyb	0.222346	8.89183	3.90951	0.00159381	0.00839844	-2.38668	Unchanged
Fyb2	-1.32133	-4.5316	-1.43884	0.172347	0.2965	-4.58138	Unchanged
Fyco1	0.157838	4.63531	1.37672	0.190385	0.320006	-6.79274	Unchanged
Fyn	-0.0416711	6.91894	-0.927651	0.369427	0.520627	-7.42734	Unchanged
Fyttd1	-0.195688	5.12615	-2.48821	0.0261678	0.0730356	-5.04391	Unchanged
Fzd1	1.07879	0.254765	4.16537	0.000967851	0.00570154	-0.697686	Unchanged
Fzd2	0.806855	-4.00293	0.953327	0.35672	0.507726	-5.08326	Unchanged
Fzd4	0.1138	-0.622857	0.300322	0.768379	0.853907	-6.24679	Unchanged
Fzd5	-0.243108	4.3053	-3.22372	0.0061778	0.024165	-3.56493	Unchanged
Fzd6	-1.25411	-1.30877	-2.44356	0.0285123	0.0781585	-3.45855	Unchanged
Fzd7	0.557368	5.0093	9.94721	1.06897e-07	3.94859e-06	7.74314	Unchanged
Fzd8	0.262625	-1.26032	0.605763	0.554441	0.689434	-5.70587	Unchanged
Fzr1	-0.0788934	5.59206	-0.909588	0.378552	0.52991	-7.37695	Unchanged
G0s2	-1.56034	-5.35645	-1.06599	0.304606	0.45331	-4.72585	Unchanged
G2e3	0.238388	3.81408	2.14116	0.0504857	0.12029	-5.48674	Unchanged
G3bp1	-0.162437	7.59229	-3.65523	0.00262846	0.0124488	-2.87796	Unchanged
G3bp2	-0.143897	7.30166	-2.8858	0.0120515	0.0403599	-4.39241	Unchanged
G430095P16Rik	-0.516383	-0.75115	-1.36533	0.193853	0.324661	-5.38408	Unchanged
G630030J09Rik	-0.0600462	-0.92326	-0.227656	0.82323	0.891509	-6.24317	Unchanged
G6pc3	-0.0520763	4.04922	-0.528483	0.605505	0.729448	-7.5007	Unchanged
G6pdx	-0.46135	8.17818	-6.05552	3.05958e-05	0.000370822	1.69824	Unchanged
G730003C15Rik	0.180218	-2.81972	0.37153	0.715848	0.81443	-5.80382	Unchanged
G730013B05Rik	0.324067	-3.94445	0.360898	0.723605	0.819642	-5.40688	Unchanged
Gaa	0.402722	6.87452	2.93003	0.0110454	0.0378293	-4.29872	Unchanged
Gab1	1.24262	3.42272	14.2087	1.1514e-09	9.9042e-08	12.5821	Unchanged
Gab2	0.411599	7.25145	8.91146	4.05417e-07	1.21104e-05	6.23971	Unchanged
Gab3	0.204761	3.59085	2.99427	0.00972993	0.0343301	-3.9163	Unchanged
Gabarap	-0.144837	8.76652	-1.91941	0.0757114	0.162027	-6.15136	Unchanged
Gabarapl1	0.311086	6.2914	5.31113	0.00011285	0.00103441	0.377772	Unchanged
Gabarapl2	-0.189633	6.0362	-2.71831	0.0167415	0.0519382	-4.67269	Unchanged
Gabbr1	1.17402	-2.45733	1.96199	0.0701177	0.153269	-4.04883	Unchanged
Gabpa	-0.0389574	5.41042	-0.399931	0.695289	0.799367	-7.7263	Unchanged
Gabpb1	-0.219016	4.49731	-2.88247	0.0121308	0.0405438	-4.2055	Unchanged
Gabpb2	0.258199	5.60611	2.32427	0.0357987	0.0929096	-5.39308	Unchanged
Gabrd	0.875164	-2.8807	1.97655	0.0682936	0.15029	-4.23308	Unchanged
Gad1-ps	-3.26019	-4.98777	-2.58255	0.021807	0.0637099	-3.26178	Unchanged
Gadd45a	0.2088	3.92857	1.94551	0.0722361	0.156714	-5.79482	Unchanged
Gadd45g	-1.06261	5.15607	-13.3811	2.51271e-09	1.86745e-07	11.6892	Unchanged
Gadd45gip1	-0.268232	3.78627	-2.25587	0.0407384	0.102509	-5.24292	Unchanged
Gak	0.0946997	7.7779	1.56382	0.140349	0.255668	-6.68505	Unchanged
Gal	-2.16198	-3.37739	-2.16334	0.048446	0.116567	-3.7266	Unchanged
Gal3st1	-0.934952	-3.12357	-1.10961	0.286006	0.43376	-5.07217	Unchanged
Gal3st2c	2.81489	-5.01155	2.6936	0.0175692	0.053944	-3.05855	Unchanged
Galc	1.03546	6.44765	21.2183	5.54907e-12	1.77897e-09	17.9172	Unchanged
Gale	-1.01143	3.48312	-9.2953	2.44214e-07	7.93268e-06	7.07063	Unchanged
Galk1	-0.434803	4.36372	-4.53583	0.000475118	0.00324906	-0.925157	Unchanged
Galk2	-0.360225	6.16462	-7.24455	4.45505e-06	8.14713e-05	3.75395	Unchanged
Galm	-0.109885	4.35817	-1.11813	0.282478	0.430064	-7.03838	Unchanged
Galns	0.136615	5.97571	1.36404	0.194248	0.325118	-6.89194	Unchanged
Galnt1	-0.111405	5.88316	-1.69719	0.111941	0.216562	-6.43868	Unchanged
Galnt10	0.190686	5.50381	2.20758	0.0446051	0.10961	-5.58794	Unchanged
Galnt11	0.109049	5.22575	2.29066	0.0381509	0.0976638	-5.4125	Unchanged
Galnt12	-0.198268	5.02649	-3.14226	0.00726008	0.0274058	-3.77055	Unchanged
Galnt15	0.182753	-2.45635	0.465192	0.649003	0.764695	-5.90573	Unchanged
Galnt2	0.0358813	-0.435753	0.173395	0.864842	0.918721	-6.47044	Unchanged
Galnt3	-1.22688	2.50599	-7.88493	1.705e-06	3.79883e-05	5.30917	Unchanged
Galnt4	0.0896252	4.48315	1.38777	0.187065	0.31594	-6.76214	Unchanged
Galnt6	-0.188822	6.83947	-3.11641	0.00764152	0.0285157	-3.93162	Unchanged
Galnt7	-0.0510922	6.4298	-0.799578	0.437415	0.585334	-7.52168	Unchanged
Galr3	0.54621	-5.33128	0.321047	0.752954	0.842561	-4.98947	Unchanged
Galt	-0.080074	4.11782	-0.97926	0.344199	0.49445	-7.15367	Unchanged
Gamt	-0.298918	4.46562	-2.3311	0.0353378	0.0920864	-5.22924	Unchanged
Gan	-0.554242	6.19956	-3.99053	0.00136016	0.00743289	-2.18825	Unchanged
Ganab	0.0473881	7.57993	0.519044	0.6119	0.735007	-7.74354	Unchanged
Ganc	0.171954	3.76169	2.08884	0.0556169	0.129102	-5.5919	Unchanged
Gapdh	-0.495184	10.7207	-5.05639	0.000179468	0.0015	-0.149807	Unchanged
Gapdh-ps16	-0.773778	-2.44051	-1.33468	0.203445	0.336929	-4.9261	Unchanged
Gapt	-0.696645	2.32271	-7.48303	3.09651e-06	6.12054e-05	4.62227	Unchanged
Gapvd1	0.195496	7.39541	3.80031	0.00197486	0.00997091	-2.59013	Unchanged
Gar1	0.124612	2.69508	1.61634	0.128497	0.238847	-6.11057	Unchanged
Garem1	0.161935	-0.77851	0.51301	0.616005	0.737745	-6.01997	Unchanged
Garnl3	-0.612116	3.07887	-7.87885	1.72019e-06	3.82756e-05	5.11686	Unchanged
Gars	-0.252633	6.78685	-3.96652	0.00142551	0.00771064	-2.24488	Unchanged
Gart	0.286059	5.72269	3.94959	0.0014735	0.00788527	-2.2323	Unchanged
Gas2	-0.0298487	1.05925	-0.187494	0.853985	0.911479	-6.88897	Unchanged
Gas2l1	0.115584	5.84568	1.44819	0.169758	0.293323	-6.78867	Unchanged
Gas2l3	0.171248	6.68772	1.49178	0.158115	0.278422	-6.76936	Unchanged
Gas5	0.0410475	5.62204	0.628929	0.539601	0.677142	-7.59282	Unchanged
Gas6	-0.234114	9.21654	-2.72878	0.0164021	0.0511414	-4.71339	Unchanged
Gas7	0.415471	10.0878	6.59456	1.24726e-05	0.000186338	2.62496	Unchanged
Gas8	-0.107097	3.92846	-1.43147	0.174408	0.299188	-6.57613	Unchanged
Gask1b	-0.0648133	6.35426	-1.27981	0.221574	0.358954	-7.03541	Unchanged
Gata3	0.527183	-2.62613	0.851868	0.408734	0.558814	-5.27323	Unchanged
Gatad1	-0.292943	5.80142	-5.02459	0.000190281	0.0015741	-0.136275	Unchanged
Gatad2a	-0.0635951	7.35114	-0.828169	0.421576	0.570494	-7.52388	Unchanged
Gatad2b	0.0456579	7.20568	0.923985	0.371266	0.522378	-7.43789	Unchanged
Gatb	-0.0291709	3.64428	-0.359173	0.724866	0.820629	-7.51592	Unchanged
Gatc	0.0379045	4.14897	0.578337	0.572294	0.702952	-7.48353	Unchanged
Gatd1	0.00509597	4.62615	0.0515423	0.959627	0.975039	-7.72221	Unchanged
Gatd3a	-0.254094	4.71669	-2.38544	0.0318658	0.0851772	-5.17233	Unchanged
Gatm	-0.0108757	6.1188	-0.234834	0.817764	0.887814	-7.81792	Unchanged
Gba	-0.28317	7.22018	-3.06831	0.00840485	0.0306681	-4.03219	Unchanged
Gba2	0.310114	4.33835	4.1363	0.001024	0.0059493	-1.73051	Unchanged
Gbe1	-0.35511	4.40672	-4.92487	0.000228791	0.00181975	-0.173802	Unchanged
Gbf1	-0.0623957	6.32152	-0.904946	0.380921	0.532224	-7.43233	Unchanged
Gbp2	-0.916912	6.02037	-15.9029	2.62191e-10	2.89971e-08	13.9867	Unchanged
Gbp3	-1.10406	5.10173	-11.1026	2.72646e-08	1.26328e-06	9.24491	Unchanged
Gbp4	-1.00764	2.08086	-3.18686	0.00664605	0.0256243	-2.86816	Unchanged
Gbp5	-0.530848	3.98344	-6.09875	2.8429e-05	0.000351438	2.21393	Unchanged
Gbp6	-0.775041	2.26688	-3.4647	0.00383148	0.0166641	-2.35459	Unchanged
Gbp7	-0.668644	4.97101	-5.18995	0.000140567	0.00123661	0.306487	Unchanged
Gbp8	0.249463	1.93337	1.62697	0.126206	0.23593	-5.85312	Unchanged
Gbp9	-0.522755	5.92738	-4.5697	0.000445523	0.00308874	-0.99956	Unchanged
Gbx2	-0.488992	-2.71124	-1.07794	0.299422	0.447792	-5.29869	Unchanged
Gca	0.00378537	1.62197	0.0303903	0.976188	0.985202	-7.05515	Unchanged
Gcat	-0.505332	2.91918	-4.48191	0.000526494	0.0035162	-0.799132	Unchanged
Gcc1	-0.0783976	4.49593	-1.20807	0.247186	0.389609	-6.96749	Unchanged
Gcc2	-0.00587968	5.04511	-0.0312504	0.975514	0.984922	-7.77491	Unchanged
Gcdh	-0.3556	4.05536	-3.85967	0.00175748	0.00909073	-2.23206	Unchanged
Gcfc2	0.353107	3.43751	2.45521	0.0278821	0.0767554	-4.81614	Unchanged
Gch1	-1.45952	5.00907	-20.8088	7.21813e-12	2.09551e-09	17.6933	Unchanged
Gck	-2.72234	-5.55849	-2.13803	0.0507799	0.120744	-3.82305	Unchanged
Gclc	0.0520006	5.22425	0.802942	0.435532	0.583599	-7.43665	Unchanged
Gclm	-0.126889	5.18325	-2.3697	0.0328364	0.0870825	-5.24355	Unchanged
Gcn1	0.371201	6.32219	3.65623	0.00262328	0.0124307	-2.85312	Unchanged
Gcnt1	-0.437784	7.22775	-5.3284	0.000109389	0.00100966	0.383358	Unchanged
Gcnt2	-1.20944	3.0037	-7.36658	3.69502e-06	7.08499e-05	4.47983	Unchanged
Gcsh	-0.140976	5.78119	-2.15009	0.049655	0.118661	-5.69556	Unchanged
Gda	-0.317488	6.74617	-4.54737	0.000464812	0.00319504	-1.08725	Unchanged
Gdap1l1	0.134996	0.871845	0.607285	0.55346	0.688444	-6.56762	Unchanged
Gdap2	-0.173449	4.53651	-2.8372	0.0132607	0.0434002	-4.32396	Unchanged
Gde1	-0.649732	5.53639	-8.97711	3.71337e-07	1.1292e-05	6.41279	Unchanged
Gdf11	-0.724443	-3.14375	-1.40772	0.181196	0.307932	-4.74786	Unchanged
Gdf3	0.285889	4.0205	4.27237	0.000786943	0.00485761	-1.50724	Unchanged
Gdf9	0.714158	-2.13952	1.54356	0.145165	0.26209	-4.99793	Unchanged
Gdi1	-0.063537	6.23371	-1.29904	0.215078	0.351093	-7.00307	Unchanged
Gdi2	-0.259981	9.23872	-5.33476	0.000108144	0.00100065	0.37628	Unchanged
Gdnf	-3.45131	-5.2852	-2.45956	0.0276501	0.0762318	-3.41698	Unchanged
Gdpd1	0.153514	4.86772	2.4101	0.0303992	0.0820381	-5.1733	Unchanged
Gdpd3	0.239204	0.338299	1.14036	0.273417	0.419738	-6.0364	Unchanged
Gdpd5	-0.278672	5.03134	-3.09318	0.00800128	0.0295378	-3.86518	Unchanged
Gdpgp1	-0.0297648	2.6655	-0.368039	0.718392	0.815726	-7.29116	Unchanged
Gemin2	-0.114159	2.74504	-0.865196	0.401626	0.551883	-6.85612	Unchanged
Gemin4	0.170714	-3.53958	0.338494	0.740053	0.833092	-5.64205	Unchanged
Gemin5	0.241553	4.76948	3.14984	0.00715192	0.0271134	-3.73585	Unchanged
Gemin6	-0.098319	2.32491	-0.984062	0.341915	0.492006	-6.75612	Unchanged
Gemin7	-0.401072	4.48931	-4.71518	0.000338472	0.00249754	-0.605042	Unchanged
Gemin8	-0.00599183	1.18983	-0.0413195	0.967629	0.979859	-6.91103	Unchanged
Gen1	-0.198577	3.34924	-1.38977	0.186471	0.315196	-6.51952	Unchanged
Get1	0.165807	4.60229	2.95153	0.0105868	0.0366095	-4.10002	Unchanged
Get4	-0.0548442	4.54993	-0.663775	0.5177	0.658601	-7.48675	Unchanged
Gfap	1.1682	-2.69949	2.23615	0.0422776	0.105368	-3.72908	Unchanged
Gfer	0.206601	3.87433	2.50778	0.0251993	0.0709829	-4.82357	Unchanged
Gfi1b	-0.884494	-1.02598	-2.93511	0.0109354	0.0375393	-2.7784	Unchanged
Gfm1	-0.144072	5.29258	-2.90394	0.0116284	0.0393257	-4.26713	Unchanged
Gfm2	-0.0128401	4.54397	-0.193545	0.849334	0.90829	-7.70004	Unchanged
Gfod1	-0.569554	0.807484	-3.18261	0.00670227	0.0257716	-2.8323	Unchanged
Gfod2	0.0427076	0.583086	0.225364	0.824978	0.892673	-6.631	Unchanged
Gfpt1	0.38441	6.16722	6.73578	9.92482e-06	0.000154831	2.91239	Unchanged
Gfra1	0.185174	-1.79632	0.377179	0.71174	0.811446	-5.70794	Unchanged
Gfra4	-0.310757	0.661598	-1.59169	0.133947	0.246531	-5.49333	Unchanged
Gga1	0.128439	6.46948	1.34253	0.200953	0.333694	-6.95813	Unchanged
Gga2	-0.0153811	6.28149	-0.200462	0.844024	0.904846	-7.83003	Unchanged
Gga3	0.453653	5.62353	6.11058	2.78644e-05	0.00034607	1.85917	Unchanged
Ggact	-0.420601	3.42591	-5.52608	7.68111e-05	0.000763999	1.03047	Unchanged
Ggcx	0.0782917	3.53643	0.847135	0.411278	0.561218	-7.187	Unchanged
Ggh	0.0143431	5.96689	0.220316	0.82883	0.895118	-7.81311	Unchanged
Ggn	0.0964909	1.34853	0.672764	0.512134	0.653759	-6.77656	Unchanged
Ggnbp1	0.559315	-1.12657	1.87419	0.0820904	0.172091	-4.59829	Unchanged
Ggnbp2	0.0993889	5.91606	0.894575	0.386252	0.536784	-7.42494	Unchanged
Ggps1	-0.01522	4.61094	-0.163176	0.87273	0.923491	-7.69511	Unchanged
Ggt5	0.100905	0.233731	0.472691	0.643774	0.760608	-6.54379	Unchanged
Ggt7	0.558797	-2.00422	1.42566	0.176051	0.301338	-5.1542	Unchanged
Ggta1	-0.18377	6.59977	-4.0955	0.00110848	0.00633128	-1.98056	Unchanged
Ghdc	-0.280861	4.63803	-3.21989	0.00622494	0.024334	-3.5834	Unchanged
Ghitm	-0.473406	7.77246	-8.80441	4.68297e-07	1.34899e-05	6.08304	Unchanged
Ghrl	0.635929	-5.40396	0.661593	0.519056	0.659739	-5.23049	Unchanged
Gid4	0.138787	4.83972	2.44627	0.0283647	0.0777998	-5.09775	Unchanged
Gid8	-0.0565641	5.26155	-0.88468	0.391385	0.541954	-7.38746	Unchanged
Gigyf1	0.559735	5.18421	10.5165	5.37186e-08	2.22292e-06	8.42757	Unchanged
Gigyf2	0.409109	6.08163	6.97425	6.78906e-06	0.000113232	3.3169	Unchanged
Gimap6	0.288416	-0.00378053	1.14593	0.271182	0.417134	-5.7318	Unchanged
Gimap9	1.48076	-5.02069	1.26729	0.225886	0.364061	-4.5904	Unchanged
Gin1	0.0626273	1.7909	0.446736	0.661951	0.774299	-7.08066	Unchanged
Ginm1	-0.361639	5.08479	-6.14281	2.63856e-05	0.000333727	1.98003	Unchanged
Gins1	-0.279662	3.2655	-3.5611	0.0031659	0.014368	-2.66383	Unchanged
Gins2	-0.344572	4.65284	-5.30111	0.000114909	0.0010507	0.505969	Unchanged
Gins3	-0.650927	2.59594	-6.5537	1.33318e-05	0.000196254	3.1142	Unchanged
Gins4	-0.343968	5.00773	-5.61611	6.55026e-05	0.000673141	1.04043	Unchanged
Gipc1	-0.341371	5.62932	-3.88234	0.00168099	0.00875357	-2.36083	Unchanged
Gipc2	0.254204	0.166816	1.40581	0.181751	0.308763	-5.75952	Unchanged
Gipc3	-0.540066	-2.12617	-0.987609	0.340235	0.49031	-5.44365	Unchanged
Gipr	0.913031	-4.76078	0.658377	0.521059	0.661157	-4.89067	Unchanged
Git1	0.156389	6.18478	1.54892	0.143877	0.260476	-6.66669	Unchanged
Git2	0.119781	6.9105	2.62014	0.0202726	0.0603147	-4.89327	Unchanged
Gja1	0.0454862	2.09893	0.320812	0.753128	0.842706	-6.99254	Unchanged
Gjb2	-1.03745	-6.76236	-0.923247	0.371638	0.522673	-4.7704	Unchanged
Gjb3	-0.640015	-6.07189	-0.436098	0.669467	0.779855	-4.9631	Unchanged
Gjc1	0.362097	-4.92242	0.270196	0.790982	0.870127	-5.21095	Unchanged
Gk	-0.288539	6.02082	-3.74818	0.00218824	0.0107828	-2.62781	Unchanged
Gk5	-0.699239	1.74946	-4.56282	0.000451374	0.00312188	-0.422798	Unchanged
Gkap1	-0.387415	3.96198	-4.98522	0.000204611	0.00166375	-0.0114109	Unchanged
Gla	-0.162476	7.64614	-3.64257	0.00269499	0.0126832	-2.90366	Unchanged
Glb1	-0.0642975	7.13007	-0.626358	0.541237	0.678738	-7.67175	Unchanged
Glb1l	0.0368206	4.28401	0.622016	0.544006	0.680879	-7.46298	Unchanged
Glb1l2	0.813045	-2.44699	1.78762	0.0956654	0.192771	-4.39488	Unchanged
Glcci1	0.595638	-0.0911817	2.41763	0.0299644	0.0811454	-4.0571	Unchanged
Glce	-0.0127643	4.53784	-0.174962	0.863634	0.918048	-7.70101	Unchanged
Gldc	-0.595673	-0.779886	-1.88179	0.080985	0.170422	-4.60284	Unchanged
Gle1	-0.0464879	4.8787	-0.707011	0.49125	0.635329	-7.49514	Unchanged
Glg1	0.109721	9.126	1.55765	0.1418	0.257667	-6.70594	Unchanged
Gli1	-1.2689	-5.83549	-0.913271	0.376679	0.527964	-4.82773	Unchanged
Glipr1	0.0373637	8.96264	0.766789	0.456042	0.60235	-7.59243	Unchanged
Glipr2	-0.800873	3.28948	-6.32901	1.93091e-05	0.000261298	2.71382	Unchanged
Glis1	-0.77592	-5.0741	-0.929487	0.368508	0.519726	-4.98821	Unchanged
Glis2	1.11809	-0.360457	3.81403	0.0019223	0.00975592	-1.18862	Unchanged
Glis3	0.280891	3.43969	3.56122	0.00316512	0.014368	-2.7503	Unchanged
Glmn	0.0482416	2.79817	0.280009	0.783597	0.864187	-7.30569	Unchanged
Glmp	-0.210557	7.61759	-2.08492	0.0560199	0.129782	-5.86397	Unchanged
Glns-ps1	1.79827	-4.57175	1.61263	0.129304	0.240007	-4.39747	Unchanged
Glo1	-0.185429	4.96506	-3.30015	0.0053091	0.0215548	-3.45999	Unchanged
Glod4	-0.206067	5.41624	-3.64695	0.00267181	0.0126148	-2.80244	Unchanged
Glp2r	0.704216	-3.37319	1.34187	0.201162	0.333982	-4.93543	Unchanged
Glrp1	-0.0862734	-0.902392	-0.255889	0.801787	0.87708	-6.3171	Unchanged
Glrx	-0.106511	6.34665	-1.57881	0.136874	0.250504	-6.62356	Unchanged
Glrx2	-0.0877932	4.12045	-1.25583	0.229891	0.368922	-6.85963	Unchanged
Glrx3	-0.323498	6.16446	-5.73426	5.32387e-05	0.000567187	1.17104	Unchanged
Glrx5	-0.209288	4.40905	-3.56827	0.0031213	0.0142211	-2.87057	Unchanged
Gls	-0.0126475	6.30457	-0.120236	0.906018	0.945242	-7.8539	Unchanged
Gls2	-1.24542	-2.97389	-2.52592	0.0243326	0.0690966	-3.23571	Unchanged
Glt8d1	-0.117747	4.7686	-1.65588	0.120152	0.227845	-6.41264	Unchanged
Glt8d2	-1.45956	-2.49777	-2.49159	0.0259978	0.0726921	-3.30764	Unchanged
Gltp	0.0809759	7.75536	0.928721	0.368891	0.520109	-7.44296	Unchanged
Glud-ps	0.0334245	-3.03042	0.0715299	0.943996	0.96732	-5.67426	Unchanged
Glud1	-0.259942	8.60944	-5.15627	0.000149467	0.0012971	0.0450314	Unchanged
Glul	0.601323	8.00575	6.95611	6.98616e-06	0.000116207	3.24245	Unchanged
Glyctk	-0.11393	0.555171	-0.632105	0.537583	0.675341	-6.62013	Unchanged
Glyr1	0.0100892	7.18625	0.228421	0.822647	0.891189	-7.85291	Unchanged
Gmcl1	-0.0612585	3.93401	-1.00385	0.332619	0.482742	-7.12092	Unchanged
Gmds	-0.870107	4.09215	-10.0541	9.37222e-08	3.53935e-06	7.99719	Unchanged
Gmeb1	-0.013586	4.47255	-0.220524	0.828671	0.895032	-7.70479	Unchanged
Gmeb2	-0.148829	5.12179	-2.76756	0.0152031	0.0482331	-4.50535	Unchanged
Gmfb	0.0940265	6.45046	1.10608	0.287478	0.435281	-7.23731	Unchanged
Gmfg	0.347534	5.98382	4.76352	0.000309106	0.00232706	-0.657644	Unchanged
Gmfg-ps	-0.0196324	-2.04502	-0.0539245	0.957763	0.973854	-6.01068	Unchanged
Gmip	-0.162729	7.24133	-2.32548	0.0357164	0.0927479	-5.44014	Unchanged
Gmnn	-0.423078	5.22103	-6.84706	8.30525e-06	0.000133719	3.17154	Unchanged
Gmppa	-0.0978117	5.31535	-1.2835	0.220314	0.357693	-6.9618	Unchanged
Gmppb	-0.304266	3.97466	-3.90835	0.00159742	0.00841512	-2.10947	Unchanged
Gmpr	-0.424481	3.23453	-4.07245	0.00115934	0.00655724	-1.66158	Unchanged
Gmpr2	-0.289943	5.28483	-5.31595	0.000111872	0.00102697	0.444483	Unchanged
Gmps	-0.257917	5.60106	-2.9918	0.00977754	0.0344653	-4.12292	Unchanged
Gna11	0.133192	3.3471	1.46395	0.165467	0.287971	-6.45866	Unchanged
Gna12	0.586037	8.11375	7.12458	5.36467e-06	9.43898e-05	3.51452	Unchanged
Gna13	-0.522744	8.79926	-7.05111	6.01671e-06	0.000103128	3.39432	Unchanged
Gna14	-0.774825	-2.49238	-1.394	0.185216	0.313495	-4.90061	Unchanged
Gna15	-0.0974913	4.58202	-1.47537	0.162417	0.2841	-6.63097	Unchanged
Gnai2	-0.265156	9.88271	-3.28466	0.00547474	0.0220796	-3.63343	Unchanged
Gnai3	-0.138385	6.58522	-1.63374	0.124764	0.23394	-6.55783	Unchanged
Gnal	0.897187	0.1632	4.15531	0.000986901	0.00578625	-0.895999	Unchanged
Gnao1	0.181031	-5.60133	0.135213	0.894383	0.937525	-5.01536	Unchanged
Gnaq	0.451388	7.35644	6.41131	1.68457e-05	0.000235511	2.32906	Unchanged
Gnas	-0.273078	9.36824	-3.96436	0.00143156	0.00773327	-2.28008	Unchanged
Gnasas1	0.104656	-3.43719	0.168408	0.86869	0.921213	-5.55633	Unchanged
Gnat2	-0.703915	-4.19994	-1.00602	0.331609	0.481615	-5.01506	Unchanged
Gnat3	-0.0624146	-1.69845	-0.193927	0.84904	0.90808	-6.08201	Unchanged
Gnaz	-0.55919	-2.90194	-1.1619	0.264852	0.40984	-5.04402	Unchanged
Gnb1	-0.342595	8.94474	-6.14182	2.64297e-05	0.000333829	1.84423	Unchanged
Gnb1l	0.380907	1.36152	2.81524	0.0138454	0.0448793	-3.64538	Unchanged
Gnb2	-0.0794212	7.87674	-0.864277	0.402114	0.552323	-7.50166	Unchanged
Gnb3	0.698009	-3.38422	0.947878	0.359391	0.510745	-5.26233	Unchanged
Gnb4	-0.0915453	4.71468	-1.37752	0.190142	0.319744	-6.77177	Unchanged
Gnb5	-0.262498	2.78715	-2.75645	0.0155376	0.0489717	-4.10693	Unchanged
Gne	0.313499	4.03276	3.2826	0.00549715	0.0221507	-3.38706	Unchanged
Gng10	-0.353369	-3.20177	-0.533099	0.60239	0.727535	-5.65267	Unchanged
Gng11	0.365124	2.17793	3.16686	0.00691477	0.0263758	-3.26738	Unchanged
Gng12	0.0803459	6.40326	1.61819	0.128096	0.238431	-6.58056	Unchanged
Gng2	-0.0727389	7.65183	-1.4872	0.159307	0.280189	-6.78919	Unchanged
Gng5	-0.216207	6.27271	-3.56434	0.00314567	0.0143111	-3.02502	Unchanged
Gng8	-0.236273	-4.33406	-0.182535	0.8578	0.913781	-5.26872	Unchanged
Gngt2	0.240465	4.89195	3.55489	0.00320501	0.0145065	-2.94431	Unchanged
Gnl1	-0.00547313	5.78237	-0.0764876	0.940122	0.965427	-7.82197	Unchanged
Gnl2	0.000811811	5.40981	0.010092	0.992091	0.995467	-7.79947	Unchanged
Gnl3	-0.0274346	5.49197	-0.179737	0.859954	0.91538	-7.78931	Unchanged
Gnl3l	-0.161369	5.31762	-3.08937	0.00806184	0.0297318	-3.91499	Unchanged
Gnmt	0.442656	-2.55962	0.932175	0.367166	0.518601	-5.56921	Unchanged
Gnpat	0.0496855	5.17693	0.791716	0.441837	0.589465	-7.45973	Unchanged
Gnpda1	0.192348	7.10638	2.19247	0.0458837	0.111982	-5.67136	Unchanged
Gnpda2	-0.398077	3.17534	-3.4337	0.00407424	0.0174987	-2.94596	Unchanged
Gnpnat1	-0.13647	2.96348	-1.70109	0.111192	0.215316	-6.11501	Unchanged
Gnptab	-0.223267	7.2193	-4.66883	0.000369345	0.00267229	-0.870493	Unchanged
Gnptg	0.0227221	4.89164	0.321613	0.752534	0.842271	-7.68398	Unchanged
Gnrh1	0.311124	-2.72678	0.818226	0.427041	0.575668	-5.82446	Unchanged
Gns	0.204901	9.43824	2.49347	0.0259038	0.0724977	-5.1547	Unchanged
Golga1	0.356243	3.55227	3.00828	0.00946434	0.0335998	-3.87222	Unchanged
Golga2	0.0724136	6.13002	0.808721	0.432309	0.580788	-7.50729	Unchanged
Golga3	-0.131165	6.83092	-2.91147	0.0114571	0.0388737	-4.3313	Unchanged
Golga4	0.0321404	6.89772	0.297515	0.770476	0.855675	-7.82609	Unchanged
Golga5	-0.0648585	5.49609	-0.870569	0.398785	0.548846	-7.41334	Unchanged
Golga7	-0.185881	6.39574	-3.48218	0.00370113	0.0162224	-3.19699	Unchanged
Golgb1	0.202082	6.80833	2.2611	0.0403392	0.101696	-5.54343	Unchanged
Golim4	-0.195849	4.15968	-1.71417	0.108712	0.212108	-6.24372	Unchanged
Golm1	-0.32194	4.56832	-4.43697	0.000573663	0.00376365	-1.1424	Unchanged
Golph3	-0.38156	7.145	-7.74823	2.08394e-06	4.44542e-05	4.52455	Unchanged
Golph3l	-0.113173	6.10055	-1.97598	0.068364	0.150409	-6.00361	Unchanged
Golt1b	-0.288177	5.32502	-4.5632	0.000451046	0.0031212	-0.986214	Unchanged
Gon4l	0.214837	4.95188	2.95543	0.0105057	0.0363832	-4.14443	Unchanged
Gon7	-0.170028	2.09336	-1.72272	0.107117	0.209984	-5.78827	Unchanged
Gopc	-0.240963	4.84891	-3.42574	0.00413899	0.0177078	-3.19915	Unchanged
Gorab	-0.175325	2.85196	-1.49953	0.156116	0.276041	-6.28287	Unchanged
Gorasp1	0.0474	4.09383	0.581235	0.570393	0.701662	-7.47023	Unchanged
Gorasp2	-0.131364	6.46001	-1.77208	0.0983032	0.196882	-6.3456	Unchanged
Gosr1	-0.0126058	5.75726	-0.213052	0.834381	0.898744	-7.79885	Unchanged
Gosr2	-0.272428	6.91552	-5.16673	0.000146642	0.00127632	0.0908047	Unchanged
Got1	-0.245128	6.1089	-4.73287	0.000327402	0.00242549	-0.712597	Unchanged
Got2	-0.202446	7.09643	-2.09718	0.0547677	0.127757	-5.8305	Unchanged
Got2-ps1	-0.186489	-2.28735	-0.373164	0.714659	0.813551	-5.86745	Unchanged
Gpaa1	-0.0142731	4.6739	-0.146757	0.885432	0.931775	-7.72516	Unchanged
Gpalpp1	-0.128515	5.76119	-1.85195	0.085403	0.177295	-6.19161	Unchanged
Gpam	-0.0759046	3.89566	-1.24389	0.234123	0.374195	-6.86044	Unchanged
Gpank1	0.205806	3.48607	2.1247	0.0520505	0.122853	-5.43192	Unchanged
Gpat2	0.983626	-4.01934	1.36249	0.194725	0.325703	-4.76123	Unchanged
Gpat3	-1.24198	2.12394	-10.2091	7.76052e-08	3.02286e-06	8.47101	Unchanged
Gpat4	0.0681643	6.51859	1.01163	0.329011	0.47874	-7.32892	Unchanged
Gpatch1	0.0683654	4.23029	1.07797	0.29941	0.447792	-7.06743	Unchanged
Gpatch11	-0.209461	3.4927	-2.5018	0.0254917	0.0715894	-4.81046	Unchanged
Gpatch2	-0.0229228	4.40169	-0.338342	0.740165	0.833168	-7.64751	Unchanged
Gpatch2l	0.116156	5.75539	2.34959	0.0341182	0.0896882	-5.34604	Unchanged
Gpatch3	-0.0737559	4.1793	-1.12612	0.279194	0.426176	-7.00079	Unchanged
Gpatch4	-0.0516359	-2.00387	-0.148911	0.883764	0.930708	-6.10825	Unchanged
Gpatch8	0.107275	6.10798	2.00849	0.0644423	0.144119	-5.95224	Unchanged
Gpbar1	2.57849	-5.14644	2.54727	0.0233488	0.0670206	-3.21967	Unchanged
Gpbp1	-0.209745	5.03037	-1.50781	0.154005	0.273557	-6.62714	Unchanged
Gpbp1l1	-0.159956	6.39012	-3.26069	0.00574121	0.022837	-3.63809	Unchanged
Gpc2	-0.525698	-3.30443	-0.896733	0.385139	0.536087	-5.29129	Unchanged
Gpcpd1	-0.110301	5.88675	-0.857067	0.405951	0.556046	-7.44587	Unchanged
Gpd1	0.277301	-1.69971	0.552945	0.589089	0.716642	-5.78429	Unchanged
Gpd1l	-0.0566307	5.58525	-0.731682	0.476526	0.62189	-7.54156	Unchanged
Gpd2	-0.210346	4.69283	-3.5261	0.00339289	0.0151757	-2.96636	Unchanged
Gphn	0.288504	3.84306	3.88936	0.00165802	0.00866067	-2.14066	Unchanged
Gpi-ps	-0.0587738	-0.462022	-0.201671	0.843097	0.904278	-6.36829	Unchanged
Gpi1	-0.202121	9.30869	-2.09295	0.0551968	0.128418	-5.86507	Unchanged
Gpkow	-0.0333569	5.51738	-0.596881	0.56019	0.693713	-7.62415	Unchanged
Gpld1	0.514352	-4.70101	0.602575	0.556501	0.690977	-5.17268	Unchanged
Gpm6b	-0.396505	-1.2884	-1.10936	0.286111	0.433883	-5.55215	Unchanged
Gpn1	-0.0471638	4.45172	-0.671843	0.512703	0.65417	-7.4623	Unchanged
Gpn2	-0.172299	3.34684	-2.06407	0.0582109	0.13353	-5.5336	Unchanged
Gpn3	-0.206298	3.45029	-3.07538	0.00828809	0.0303557	-3.70584	Unchanged
Gpnmb	0.444852	11.3745	4.63703	0.00039219	0.00280373	-0.952179	Unchanged
Gpr107	0.15301	6.67675	2.1041	0.0540721	0.126436	-5.80718	Unchanged
Gpr108	0.0512255	6.21303	0.653106	0.524351	0.66376	-7.6229	Unchanged
Gpr132	-0.681096	5.51664	-9.25504	2.57362e-07	8.28733e-06	6.81684	Unchanged
Gpr137	-0.181775	4.05423	-1.94701	0.0720418	0.156371	-5.83375	Unchanged
Gpr137b	-0.34113	8.05423	-4.63412	0.000394359	0.00281408	-0.951695	Unchanged
Gpr137b-ps	-0.3003	8.02695	-3.76251	0.00212737	0.0105489	-2.67312	Unchanged
Gpr137c	1.2102	-1.41884	3.95684	0.00145277	0.00781483	-0.885882	Unchanged
Gpr141	-0.430758	2.06558	-3.3901	0.0044419	0.0187271	-2.68405	Unchanged
Gpr146	0.0568964	6.03916	0.743798	0.469394	0.615305	-7.56963	Unchanged
Gpr152	0.905888	-4.85005	1.22389	0.241348	0.38296	-4.83038	Unchanged
Gpr153	1.38699	-1.84455	3.90149	0.00161904	0.00850488	-0.996781	Unchanged
Gpr155	0.0997804	4.51028	1.37091	0.192148	0.322386	-6.81679	Unchanged
Gpr157	-0.167757	4.37782	-2.35009	0.0340856	0.0896279	-5.192	Unchanged
Gpr160	0.293538	2.39121	3.18607	0.00665653	0.0256488	-3.30574	Unchanged
Gpr162	1.18574	4.8165	14.4522	9.2218e-10	8.19814e-08	12.6919	Unchanged
Gpr174	-2.85172	-5.93142	-1.75383	0.101484	0.201622	-4.18741	Unchanged
Gpr176	0.505147	3.29583	5.76318	5.06189e-05	0.000544595	1.53555	Unchanged
Gpr179	-0.105248	-1.93341	-0.184805	0.856053	0.912901	-5.98527	Unchanged
Gpr18	1.36791	-0.350535	4.4301	0.00058125	0.00380135	-0.0632701	Unchanged
Gpr180	-0.174157	0.156296	-0.862718	0.402942	0.553051	-6.23741	Unchanged
Gpr183	-0.238736	5.06738	-4.19366	0.000916225	0.00545974	-1.67798	Unchanged
Gpr19	0.336622	1.95425	2.56162	0.0227096	0.0656927	-4.28056	Unchanged
Gpr21	1.33121	-0.164399	4.92716	0.000227824	0.00181517	0.647101	Unchanged
Gpr25	-1.55033	-5.5215	-1.16769	0.262583	0.407143	-4.63873	Unchanged
Gpr3	-0.0884441	-3.76273	-0.144992	0.8868	0.932501	-5.65883	Unchanged
Gpr34	1.4436	0.348981	8.58506	6.31768e-07	1.72876e-05	6.40204	Unchanged
Gpr35	-0.657151	2.55192	-4.07046	0.00116384	0.00657518	-1.24674	Unchanged
Gpr4	-0.739748	-2.40031	-1.94253	0.0726252	0.157325	-4.17469	Unchanged
Gpr50	0.453481	-4.69805	0.359136	0.724894	0.820629	-5.18627	Unchanged
Gpr52	1.80731	-3.9346	2.70527	0.0171734	0.0530565	-2.95849	Unchanged
Gpr55	-0.377392	-2.49408	-0.580189	0.571079	0.701915	-5.34994	Unchanged
Gpr62	0.83913	-3.02961	1.71879	0.107846	0.21103	-4.53967	Unchanged
Gpr65	1.07138	5.28335	8.58021	6.35997e-07	1.73341e-05	5.85408	Unchanged
Gpr68	0.412778	2.53293	3.92366	0.00155024	0.00821546	-1.7051	Unchanged
Gpr82	1.42542	-3.53036	2.59327	0.0213582	0.0627111	-3.16571	Unchanged
Gpr84	-1.26664	3.3442	-11.4054	1.94228e-08	9.57231e-07	9.81011	Unchanged
Gpr85	0.145792	3.27162	1.71694	0.108192	0.211555	-6.08531	Unchanged
Gpr89	0.157244	5.10944	3.10927	0.0077504	0.0288401	-3.86292	Unchanged
Gprasp1	0.102336	3.91974	1.15485	0.267631	0.4128	-6.96862	Unchanged
Gprc5b	-1.22486	3.3436	-11.9075	1.12464e-08	6.11832e-07	10.312	Unchanged
Gprc5c	0.463873	5.4151	4.78975	0.000294288	0.0022307	-0.579235	Unchanged
Gprc5d	0.865564	-5.54417	0.69516	0.498419	0.641105	-5.12286	Unchanged
Gps1	-0.000381651	5.63028	-0.00500741	0.996076	0.997525	-7.81446	Unchanged
Gps2	0.0563572	5.17678	0.987822	0.340134	0.490203	-7.27995	Unchanged
Gpsm1	0.300885	0.925986	1.72736	0.10626	0.208701	-5.45545	Unchanged
Gpsm2	-0.582311	4.61941	-8.75615	4.99956e-07	1.42036e-05	6.19582	Unchanged
Gpsm3	0.0980384	6.15869	0.893136	0.386996	0.537558	-7.43299	Unchanged
Gpt	-0.36342	1.59366	-1.91685	0.07606	0.162623	-5.29017	Unchanged
Gpt2	-0.13774	3.94436	-1.53173	0.148043	0.266044	-6.49409	Unchanged
Gpx1	-0.280969	10.0855	-3.51904	0.00344063	0.0153265	-3.16828	Unchanged
Gpx2-ps1	1.83062	-4.81647	2.24094	0.0418992	0.104692	-3.62331	Unchanged
Gpx3	0.679943	1.78054	4.64777	0.000384318	0.00275715	-0.287835	Unchanged
Gpx4	-0.355816	7.78759	-4.69494	0.000351613	0.00257001	-0.829105	Unchanged
Gpx4-ps2	-0.33839	2.45974	-2.33623	0.0349951	0.0914186	-4.83019	Unchanged
Gpx7	-0.983404	-0.784182	-2.66819	0.0184623	0.056123	-3.29772	Unchanged
Gramd1a	-0.589811	6.66339	-8.76434	4.94427e-07	1.4133e-05	6.05476	Unchanged
Gramd1b	0.185135	7.96007	3.98847	0.00136564	0.00745626	-2.22348	Unchanged
Gramd1c	-0.27511	-0.0520702	-0.918711	0.373924	0.525093	-6.07316	Unchanged
Gramd2	-1.51738	-4.68904	-1.92308	0.0752135	0.161277	-4.02737	Unchanged
Gramd3	0.71128	3.96769	10.3061	6.90359e-08	2.74078e-06	8.31727	Unchanged
Gramd4	-0.236294	3.69583	-2.58309	0.0217842	0.0636801	-4.63766	Unchanged
Grap	-0.106733	4.09152	-1.19893	0.250608	0.393534	-6.90371	Unchanged
Grap2	-1.14359	1.70274	-6.55771	1.32449e-05	0.000195155	3.41839	Unchanged
Grb10	-1.09946	-2.48496	-1.40511	0.181956	0.309026	-4.78328	Unchanged
Grb2	0.0808183	5.17165	1.10838	0.28652	0.434398	-7.15826	Unchanged
Grcc10	0.507048	0.33829	3.38618	0.00447657	0.0188335	-2.30651	Unchanged
Greb1l	0.179552	-2.05725	0.461553	0.651546	0.766525	-5.81372	Unchanged
Grhl1	-1.17873	1.77326	-3.01156	0.00940323	0.0334377	-3.13618	Unchanged
Grhl2	-2.04379	-3.81423	-1.88195	0.0809622	0.170398	-4.05458	Unchanged
Grhpr	-0.243024	2.74531	-2.05307	0.0593984	0.135513	-5.36599	Unchanged
Gria3	0.437557	-1.07491	1.23265	0.238162	0.379213	-5.45826	Unchanged
Grik5	0.389851	-0.648332	1.49379	0.157595	0.277825	-5.51311	Unchanged
Grin2d	-0.0102671	-1.12552	-0.0311437	0.975598	0.984922	-6.22402	Unchanged
Grin3b	-0.491098	-3.68371	-0.93999	0.363282	0.514979	-5.19181	Unchanged
Grina	-0.0479137	7.35118	-0.517776	0.612762	0.735425	-7.73884	Unchanged
Gripap1	0.191468	6.0888	4.03062	0.0012578	0.00697816	-2.09635	Unchanged
Grk1	1.4952	-4.84406	1.38885	0.186745	0.315543	-4.60496	Unchanged
Grk2	-0.00502746	8.317	-0.0646701	0.949358	0.969553	-7.89464	Unchanged
Grk3	-0.188282	4.21689	-1.6672	0.117852	0.22463	-6.24916	Unchanged
Grk4	0.341136	-0.261316	1.16776	0.262557	0.407136	-5.84741	Unchanged
Grk5	0.579664	4.27498	8.50866	7.02104e-07	1.88241e-05	5.83921	Unchanged
Grk6	-0.0768089	5.52816	-1.08877	0.294785	0.442881	-7.21623	Unchanged
Grn	-0.0994475	11.5944	-0.858275	0.405307	0.555518	-7.51654	Unchanged
Grpel1	-0.141704	5.67277	-2.08929	0.055571	0.129064	-5.78336	Unchanged
Grpel2	-0.248727	4.51405	-2.91845	0.0113005	0.0384408	-4.14572	Unchanged
Grpr	-1.63973	-5.37004	-1.14726	0.270651	0.416353	-4.67493	Unchanged
Grsf1	0.0665556	5.83402	1.33772	0.202478	0.335716	-6.93601	Unchanged
Grtp1	0.210989	1.55519	1.86149	0.0839671	0.175057	-5.42207	Unchanged
Grwd1	0.069174	3.99596	0.809812	0.431702	0.580183	-7.28701	Unchanged
Gsap	0.529657	5.66098	5.81666	4.61243e-05	0.000505897	1.34011	Unchanged
Gsc	-0.586632	-5.26965	-0.415757	0.683939	0.790913	-5.02926	Unchanged
Gsdmd	-0.0708224	6.56597	-0.959824	0.353554	0.504378	-7.38009	Unchanged
Gsdme	-0.538561	3.86954	-5.2872	0.000117833	0.0010711	0.571064	Unchanged
Gse1	-0.135475	6.05617	-2.3308	0.0353578	0.0921242	-5.38226	Unchanged
Gsk3a	-0.0491119	6.56126	-0.570049	0.577748	0.706874	-7.69281	Unchanged
Gsk3b	0.140195	7.36422	2.43921	0.0287512	0.0786394	-5.23554	Unchanged
Gskip	-0.0645757	4.52521	-1.03359	0.318985	0.468185	-7.16173	Unchanged
Gsn	-0.263846	10.0766	-2.78454	0.0147053	0.0469946	-4.60833	Unchanged
Gspt1	-0.0412865	6.6504	-0.656046	0.522513	0.662366	-7.63707	Unchanged
Gspt2	0.549066	0.674911	2.46898	0.0271541	0.0751673	-4.18111	Unchanged
Gsr	-0.0548547	6.04595	-0.905467	0.380655	0.531932	-7.41276	Unchanged
Gss	-0.336151	3.57671	-3.75749	0.00214851	0.0106388	-2.36083	Unchanged
Gsta3	0.348309	-0.981506	1.03088	0.320212	0.469466	-5.68288	Unchanged
Gsta4	0.278493	-3.28256	0.34713	0.733697	0.828295	-5.33633	Unchanged
Gstcd	-0.119798	3.21319	-1.60825	0.130264	0.241343	-6.19107	Unchanged
Gstk1	-0.474844	3.45053	-5.33611	0.000107881	0.000998717	0.73601	Unchanged
Gstm1	0.403415	7.35581	3.66642	0.00257104	0.0122267	-2.82982	Unchanged
Gstm2-ps1	-1.73261	-4.47268	-1.67264	0.11676	0.223213	-4.27197	Unchanged
Gstm4	-0.399078	3.0647	-2.96319	0.0103458	0.036004	-3.78315	Unchanged
Gstm5	-0.761907	3.19186	-7.06465	5.89058e-06	0.000101274	3.85081	Unchanged
Gstm7	-0.205055	-2.45708	-0.361542	0.723134	0.81958	-5.65593	Unchanged
Gsto1	-0.0976096	8.04939	-1.06024	0.307122	0.455995	-7.27636	Unchanged
Gsto2	0.609096	-1.40985	2.34835	0.0341986	0.0898613	-3.83158	Unchanged
Gstp-ps	1.35727	-2.16106	3.4567	0.00389269	0.016871	-1.73744	Unchanged
Gstp1	0.36592	4.01886	2.2033	0.044964	0.110259	-5.05437	Unchanged
Gstp2	1.68764	-2.79384	1.43949	0.172163	0.296212	-4.4985	Unchanged
Gstp3	0.638065	-6.1047	0.461159	0.651823	0.766802	-4.95633	Unchanged
Gstt1	-0.362531	2.81361	-2.13393	0.0511674	0.121385	-4.79688	Unchanged
Gstt2	-0.198113	2.80114	-2.03249	0.0616799	0.139231	-5.37321	Unchanged
Gstt3	-0.4728	3.47564	-4.33642	0.000695635	0.00440071	-1.14593	Unchanged
Gstt4	-2.24096	-3.35427	-1.82606	0.0894074	0.183618	-4.12686	Unchanged
Gstz1	0.16576	3.52404	2.34015	0.0347356	0.0909508	-5.0958	Unchanged
Gt(ROSA)26Sor	-0.542029	0.948644	-3.04201	0.00885379	0.0319052	-3.14367	Unchanged
Gtdc1	-0.0593547	3.20928	-0.658416	0.521035	0.661157	-7.2844	Unchanged
Gtf2a1	0.264046	6.52051	3.2567	0.00578675	0.0229683	-3.64695	Unchanged
Gtf2a2	-0.102025	4.08996	-1.5244	0.149848	0.268071	-6.50943	Unchanged
Gtf2b	-0.562531	5.93205	-9.66793	1.51506e-07	5.26256e-06	7.31642	Unchanged
Gtf2e1	-0.101266	4.17741	-1.42384	0.176565	0.301969	-6.64538	Unchanged
Gtf2e2	-0.538615	4.05259	-7.756	2.06018e-06	4.40831e-05	4.75755	Unchanged
Gtf2f1	-0.292395	5.95379	-5.00226	0.000198274	0.00162503	-0.178844	Unchanged
Gtf2f2	-0.153365	4.36386	-2.25323	0.0409414	0.102816	-5.37564	Unchanged
Gtf2h1	-0.106757	5.33781	-0.955544	0.355637	0.506572	-7.32295	Unchanged
Gtf2h2	-0.0449072	3.17585	-0.458888	0.653412	0.767964	-7.36072	Unchanged
Gtf2h3	-0.127113	3.04645	-1.55493	0.142445	0.258535	-6.25969	Unchanged
Gtf2h4	-0.207732	3.48306	-1.7087	0.109744	0.2134	-6.12929	Unchanged
Gtf2h5	-0.330611	5.16645	-6.0616	3.02808e-05	0.000368205	1.81963	Unchanged
Gtf2i	0.0236917	7.01369	0.360755	0.72371	0.81971	-7.8099	Unchanged
Gtf2ird1	0.0470757	3.99088	0.692628	0.499959	0.642764	-7.38063	Unchanged
Gtf2ird2	0.403298	3.23855	5.48331	8.28807e-05	0.00081006	0.995741	Unchanged
Gtf3a	-0.34342	4.72576	-5.7214	5.44482e-05	0.000577425	1.25195	Unchanged
Gtf3c1	0.040929	6.445	0.426154	0.676525	0.785467	-7.76616	Unchanged
Gtf3c2	0.157656	4.52849	2.49145	0.0260049	0.072699	-4.9937	Unchanged
Gtf3c3	0.0825277	4.68792	0.990146	0.339037	0.489115	-7.23045	Unchanged
Gtf3c4	-0.0982016	5.3081	-1.83016	0.0887625	0.182616	-6.18933	Unchanged
Gtf3c5	-0.402545	4.6166	-5.78672	4.85865e-05	0.0005273	1.38824	Unchanged
Gtf3c6	0.172415	3.99646	2.16716	0.048102	0.116024	-5.45244	Unchanged
Gtpbp10	0.0158307	3.40598	0.137422	0.89267	0.936479	-7.53053	Unchanged
Gtpbp2	-0.104178	6.34512	-1.64399	0.12261	0.231208	-6.53802	Unchanged
Gtpbp3	0.0402156	3.70618	0.407338	0.689967	0.795556	-7.49593	Unchanged
Gtpbp4	0.123314	5.60358	1.27611	0.222842	0.360568	-6.99035	Unchanged
Gtpbp6	0.15455	3.14047	1.73948	0.104049	0.205487	-6.0066	Unchanged
Gtpbp8	0.337343	3.79672	4.68436	0.00035869	0.00261146	-0.580138	Unchanged
Gtse1	-0.317986	4.71058	-2.98767	0.00985764	0.0346767	-4.02751	Unchanged
Gtsf1	0.0483582	-3.95836	0.0746177	0.941583	0.966233	-5.46706	Unchanged
Guca1b	0.436987	-2.13819	1.43478	0.173479	0.297814	-5.14605	Unchanged
Guca2a	0.44946	-4.4638	0.511034	0.617352	0.73898	-5.42927	Unchanged
Guca2b	0.717998	-4.87388	0.650902	0.525731	0.664902	-5.06256	Unchanged
Gucd1	-0.0521714	4.48412	-0.70531	0.492276	0.636012	-7.43547	Unchanged
Guf1	0.0813844	4.0487	0.739951	0.471651	0.617181	-7.38793	Unchanged
Guk1	-0.124782	3.53784	-1.21784	0.243567	0.385499	-6.78306	Unchanged
Gusb	0.44172	9.30475	4.37449	0.000646589	0.00414406	-1.46874	Unchanged
Gxylt1	0.108268	5.11933	1.12159	0.281051	0.428378	-7.14401	Unchanged
Gxylt2	-2.08482	-4.73078	-1.74679	0.102735	0.20365	-4.19202	Unchanged
Gyg	0.0114229	7.11924	0.171127	0.866591	0.919776	-7.86648	Unchanged
Gypc	-0.567312	3.57645	-4.61141	0.00041166	0.00290823	-0.608697	Unchanged
Gys1	-0.166861	4.66943	-2.0466	0.0601075	0.136571	-5.77131	Unchanged
Gzf1	0.129377	4.98653	2.15988	0.0487591	0.117062	-5.62063	Unchanged
Gzmm	-0.228031	-0.223656	-1.06031	0.307091	0.455987	-6.0608	Unchanged
H13	0.107449	6.98222	1.18829	0.25464	0.398183	-7.15206	Unchanged
H19	-1.79007	-4.59262	-1.45963	0.166636	0.289625	-4.47531	Unchanged
H1f0	-0.214897	5.96782	-3.46863	0.00380183	0.0165623	-3.20772	Unchanged
H1f1	-0.231898	6.50252	-2.12859	0.0516769	0.122297	-5.75838	Unchanged
H1f10	0.0335043	1.98701	0.273986	0.788127	0.867905	-7.12233	Unchanged
H1f2	0.299342	8.80959	3.18325	0.00669373	0.0257547	-3.82972	Unchanged
H1f3	0.011769	7.55792	0.10439	0.918352	0.952654	-7.88315	Unchanged
H1f6	-0.550211	-3.11594	-0.635166	0.535643	0.67397	-5.47565	Unchanged
H1f8	-0.739944	-5.64628	-0.646032	0.528787	0.667858	-4.94967	Unchanged
H2-Aa	1.49383	3.63715	19.064	2.34415e-11	5.31149e-09	16.5238	Unchanged
H2-D1	-0.0242149	11.764	-0.27117	0.790248	0.869629	-7.86153	Unchanged
H2-DMa	0.823326	3.6199	8.65666	5.72601e-07	1.5879e-05	6.14433	Unchanged
H2-DMb1	-0.0477104	4.77299	-0.505092	0.621413	0.742259	-7.59217	Unchanged
H2-DMb2	0.0797295	-0.151276	0.318003	0.755213	0.844377	-6.50669	Unchanged
H2-Eb2	1.4173	-6.25982	1.07442	0.300942	0.44931	-4.6889	Unchanged
H2-K1	-0.327298	10.8971	-4.34105	0.000689468	0.00437063	-1.53554	Unchanged
H2-K2	-0.807433	4.85674	-7.12636	5.3498e-06	9.43068e-05	3.67926	Unchanged
H2-Ke6	0.173473	-2.65334	0.304944	0.76493	0.851246	-5.71127	Unchanged
H2-M2	-0.406402	-0.62616	-0.977709	0.344939	0.495054	-5.62588	Unchanged
H2-M3	-0.092534	5.9239	-1.39382	0.185269	0.313535	-6.84492	Unchanged
H2-Oa	-0.57142	-0.521322	-1.72926	0.10591	0.208256	-4.7601	Unchanged
H2-Ob	0.291867	1.18793	1.86508	0.0834334	0.174238	-5.28585	Unchanged
H2-Q1	-0.294638	-4.51671	-0.378027	0.711124	0.811142	-5.25399	Unchanged
H2-T-ps	-0.0411043	3.98171	-0.400529	0.694859	0.799163	-7.46049	Unchanged
H2-T10	-0.459066	3.69447	-5.09202	0.000168106	0.00142102	0.327245	Unchanged
H2-T22	-0.8178	7.45814	-11.8102	1.24845e-08	6.62749e-07	9.9056	Unchanged
H2-T23	-0.431071	8.51797	-4.4152	0.00059806	0.00388802	-1.37937	Unchanged
H2-T24	-0.94944	6.4801	-16.0622	2.29811e-10	2.65296e-08	14.0982	Unchanged
H2ac10	-0.0799845	5.54895	-0.748946	0.466384	0.612569	-7.51712	Unchanged
H2ac11	-0.345335	4.25662	-2.91971	0.0112726	0.038365	-4.11662	Unchanged
H2ac12	-0.610461	3.4114	-4.69101	0.00035422	0.00258602	-0.451499	Unchanged
H2ac13	-0.0538712	3.89184	-0.406145	0.690823	0.796239	-7.52344	Unchanged
H2ac14	0.2803	-1.88904	0.673927	0.511417	0.653067	-5.76351	Unchanged
H2ac4	-0.252414	6.25728	-2.06148	0.058489	0.134064	-5.86096	Unchanged
H2ac5-ps	0.0332953	-1.82122	0.0910138	0.928781	0.959188	-6.1189	Unchanged
H2ac6	-0.309295	4.92547	-2.63638	0.0196424	0.0589018	-4.73341	Unchanged
H2ac7	-0.242754	4.49221	-2.25601	0.0407277	0.102509	-5.38287	Unchanged
H2ac8	-0.0975281	5.09009	-0.820178	0.425965	0.574759	-7.40575	Unchanged
H2aj	0.0864271	4.74256	0.989076	0.339542	0.489615	-7.23967	Unchanged
H2al1m	0.0114997	-4.84127	0.0167024	0.986912	0.992521	-5.47206	Unchanged
H2aw	-0.0979517	3.02254	-0.68332	0.505643	0.64748	-7.17175	Unchanged
H2az1	-0.349784	7.39107	-5.59646	6.78127e-05	0.000690768	0.880097	Unchanged
H2az2	-0.0630564	4.90853	-0.802886	0.435563	0.583599	-7.42368	Unchanged
H2bc1	-0.673194	-5.05156	-0.625516	0.541773	0.679182	-5.03109	Unchanged
H2bc11	-0.180774	5.93038	-1.61657	0.128446	0.23882	-6.55211	Unchanged
H2bc12	-0.330018	5.62025	-2.83724	0.0132597	0.0434002	-4.40559	Unchanged
H2bc13	-0.0394145	5.71091	-0.283271	0.781147	0.862585	-7.77115	Unchanged
H2bc14	-0.242186	5.86982	-2.1154	0.0529544	0.12437	-5.74714	Unchanged
H2bc3	-0.233467	6.90733	-1.9907	0.0665615	0.147421	-6.00301	Unchanged
H2bc4	0.0575103	7.11637	0.610005	0.551707	0.686862	-7.68053	Unchanged
H2bc6	0.175606	6.49203	1.49174	0.158126	0.278422	-6.75508	Unchanged
H2bc7	0.090055	5.414	0.763522	0.457924	0.604321	-7.50333	Unchanged
H2bc8	0.161035	7.58388	1.45332	0.168351	0.291679	-6.83513	Unchanged
H2bc9	-0.26331	5.52652	-2.2199	0.0435872	0.107822	-5.54657	Unchanged
H2bu1-ps	-0.0682745	2.45935	-0.539901	0.597815	0.723703	-7.11244	Unchanged
H2bu2	0.286928	1.95455	1.82646	0.0893447	0.18355	-5.45348	Unchanged
H3c1	-0.214941	5.08267	-1.68826	0.113673	0.218956	-6.38477	Unchanged
H3c10	-0.208704	5.30427	-1.58325	0.13586	0.249214	-6.54719	Unchanged
H3c2	-0.321426	5.81216	-2.97827	0.0100424	0.0351654	-4.15621	Unchanged
H3c3	-0.26053	6.45813	-2.50568	0.0253015	0.0711829	-5.08487	Unchanged
H3c4	-0.168377	5.07344	-1.44934	0.169442	0.292978	-6.70984	Unchanged
H3c6	0.0696162	6.51389	0.662024	0.518788	0.659579	-7.63141	Unchanged
H3c7	-0.386932	6.5241	-3.93043	0.00152982	0.00813045	-2.29948	Unchanged
H3c8	-0.881927	4.2003	-8.25659	9.99357e-07	2.48902e-05	5.4917	Unchanged
H3f3a	-0.299315	8.27369	-5.17122	0.000145446	0.00126989	0.0764116	Unchanged
H3f3a-ps1	-0.213966	0.536532	-1.36628	0.193562	0.324262	-5.84352	Unchanged
H3f3a-ps2	-0.33053	-2.2696	-0.857407	0.40577	0.555944	-5.49931	Unchanged
H3f3aos	0.0858482	-0.60482	0.260968	0.797946	0.874629	-6.33842	Unchanged
H3f3b	-0.0419686	9.50426	-0.843681	0.413141	0.562603	-7.53257	Unchanged
H3f3c	-0.224556	-0.981885	-0.751749	0.464749	0.611028	-6.0167	Unchanged
H3f4	-0.0205701	-2.23303	-0.0310514	0.97567	0.984922	-5.65685	Unchanged
H4c1	-0.02693	5.91556	-0.252212	0.804571	0.879194	-7.80228	Unchanged
H4c11	-0.107135	5.36619	-0.871537	0.398274	0.548631	-7.3928	Unchanged
H4c12	-0.0517626	6.51165	-0.376283	0.712391	0.811789	-7.78526	Unchanged
H4c2	0.100531	5.66722	0.74802	0.466924	0.612802	-7.52481	Unchanged
H4c3	0.277738	7.03299	2.12764	0.0517675	0.122393	-5.77838	Unchanged
H4c4	0.127175	7.95189	0.983416	0.342222	0.492333	-7.39112	Unchanged
H4c6	-0.15624	6.93115	-1.34895	0.198933	0.331021	-6.95668	Unchanged
H4c8	0.144259	6.89134	1.25454	0.230346	0.369523	-7.07614	Unchanged
H4c9	0.584406	4.88781	4.51983	0.000489799	0.00332013	-0.890834	Unchanged
H4f16	-0.0545913	4.13277	-0.480632	0.638259	0.756257	-7.53563	Unchanged
H6pd	0.122034	6.17057	1.55361	0.142759	0.258958	-6.65609	Unchanged
Habp4	-0.0923518	4.236	-1.23778	0.236311	0.376913	-6.89219	Unchanged
Hacd1	-0.541151	1.54092	-3.67092	0.00254829	0.0121434	-2.00959	Unchanged
Hacd2	-0.161132	4.71357	-2.27296	0.0394474	0.100032	-5.36766	Unchanged
Hacd3	0.11211	5.62168	2.18559	0.0464774	0.113104	-5.61287	Unchanged
Hacd4	-0.0363736	7.07938	-0.600914	0.557576	0.691665	-7.69164	Unchanged
Hace1	-0.108793	3.284	-0.875553	0.39616	0.546489	-7.13875	Unchanged
Hacl1	-0.437287	-0.849639	-1.66699	0.117894	0.224687	-5.09553	Unchanged
Hadh	-0.236776	5.51906	-3.26789	0.0056598	0.0226148	-3.56519	Unchanged
Hadha	-0.116915	7.31038	-1.80328	0.0930704	0.188803	-6.31811	Unchanged
Hadhb	-0.0784949	6.08976	-1.5312	0.148172	0.266122	-6.68667	Unchanged
Hagh	-0.549268	4.58241	-7.43541	3.32787e-06	6.52924e-05	4.17707	Unchanged
Haghl	0.000577272	4.3225	0.00717894	0.994374	0.996691	-7.69231	Unchanged
Hamp	1.16649	-4.4576	1.30871	0.211872	0.347356	-4.63885	Unchanged
Hao1	0.177374	-1.15191	0.422079	0.679427	0.787557	-6.01365	Unchanged
Hap1	-0.529051	1.04688	-3.18428	0.00668018	0.0257172	-2.75543	Unchanged
Hapln4	-0.395126	-3.3016	-0.582956	0.569267	0.700601	-5.54066	Unchanged
Harbi1	0.233216	2.17795	2.08648	0.0558589	0.129506	-5.21759	Unchanged
Hars	-0.469974	6.00758	-7.98936	1.46488e-06	3.3519e-05	4.93297	Unchanged
Hars2	0.172326	3.90946	2.57759	0.0220179	0.0642216	-4.7166	Unchanged
Has3	0.171297	-4.45154	0.185112	0.855817	0.912805	-5.43663	Unchanged
Haspin	-0.0578084	3.0482	-0.614116	0.549065	0.684559	-7.25323	Unchanged
Hat1	-0.439637	5.58057	-5.16462	0.000147207	0.00128048	0.168341	Unchanged
Haus1	0.0134619	3.66483	0.16742	0.869453	0.921846	-7.50385	Unchanged
Haus3	0.170567	3.00993	0.965137	0.350979	0.501475	-6.93031	Unchanged
Haus4	0.00206478	3.70807	0.0251066	0.980327	0.988038	-7.5737	Unchanged
Haus5	0.0888093	0.968161	0.510937	0.617418	0.739009	-6.7076	Unchanged
Haus6	-0.137877	4.24291	-1.04208	0.31517	0.464235	-7.10943	Unchanged
Haus7	-0.316401	3.01406	-3.47287	0.00376998	0.0164544	-2.79472	Unchanged
Haus8	0.176131	5.76946	2.58738	0.0216037	0.0633119	-4.88005	Unchanged
Havcr2	-0.928293	4.96353	-9.11125	3.10796e-07	9.65651e-06	6.67412	Unchanged
Hax1	-0.258498	6.11227	-3.60458	0.00290507	0.0134166	-2.93076	Unchanged
Hbegf	0.169004	2.79968	1.48091	0.160953	0.28223	-6.1957	Unchanged
Hbp1	0.00889382	6.82273	0.172112	0.865832	0.919371	-7.85461	Unchanged
Hbs1l	0.0249088	4.60267	0.400422	0.694936	0.799202	-7.64956	Unchanged
Hcar2	-0.913477	2.9148	-7.4174	3.42005e-06	6.67484e-05	4.50393	Unchanged
Hccs	-0.325851	4.13608	-3.53717	0.00331935	0.0148934	-2.89783	Unchanged
Hcfc1	-0.0347838	7.52678	-0.45292	0.6576	0.771118	-7.78016	Unchanged
Hcfc1r1	-0.138202	4.89848	-1.08447	0.296622	0.444705	-7.13834	Unchanged
Hcfc2	0.0292498	4.31825	0.418424	0.682034	0.789952	-7.61448	Unchanged
Hck	-0.216553	7.43692	-3.05461	0.00863587	0.031296	-4.06236	Unchanged
Hcls1	0.13407	8.70303	1.6222	0.127228	0.237334	-6.60881	Unchanged
Hcn1	0.600497	-2.71805	1.06293	0.305944	0.454618	-5.12371	Unchanged
Hcn2	-0.094677	2.10743	-0.5713	0.576924	0.706229	-6.87495	Unchanged
Hcn3	-0.377597	-0.726299	-1.64485	0.122431	0.231083	-5.07211	Unchanged
Hcst	0.622965	2.43504	6.07614	2.95414e-05	0.00036063	2.26212	Unchanged
Hdac1	-0.426032	6.17652	-7.50278	3.00561e-06	5.97383e-05	4.1727	Unchanged
Hdac1-ps	0.110498	-2.17745	0.300819	0.768008	0.853611	-5.83481	Unchanged
Hdac10	-0.00644016	3.45919	-0.0734843	0.942468	0.966608	-7.54301	Unchanged
Hdac11	0.0987164	-0.790197	0.315749	0.756887	0.84574	-6.368	Unchanged
Hdac2	-0.220796	5.18152	-2.88793	0.012001	0.0402488	-4.28666	Unchanged
Hdac3	-0.139206	5.51341	-2.11064	0.0534226	0.125201	-5.74052	Unchanged
Hdac4	-0.0373677	5.28078	-0.637878	0.533927	0.672522	-7.57884	Unchanged
Hdac5	-0.0184758	6.63335	-0.286734	0.778548	0.861191	-7.8281	Unchanged
Hdac6	-0.0425868	4.31098	-0.486825	0.633974	0.752859	-7.57158	Unchanged
Hdac7	0.289935	2.75209	2.23137	0.0426587	0.10609	-5.13505	Unchanged
Hdac8	-0.173293	2.65711	-2.12002	0.0525034	0.123608	-5.30442	Unchanged
Hdac9	-0.108143	5.36599	-1.10413	0.288296	0.436165	-7.1836	Unchanged
Hddc2	-0.373899	2.44933	-3.55822	0.00318396	0.0144323	-2.48998	Unchanged
Hddc3	-0.040447	1.3238	-0.286094	0.779028	0.861392	-6.91994	Unchanged
Hdgf	-0.110495	7.75904	-1.64277	0.122865	0.231501	-6.56899	Unchanged
Hdgfl2	-0.0549249	5.26389	-0.821397	0.425293	0.574228	-7.43288	Unchanged
Hdhd2	0.502906	2.30212	4.09881	0.00110137	0.00630228	-1.4702	Unchanged
Hdhd3	-0.24338	-0.151662	-0.965815	0.350651	0.501209	-5.9952	Unchanged
Hdhd5	-0.0344423	2.8742	-0.363276	0.721868	0.818572	-7.35147	Unchanged
Hdlbp	-0.338281	8.62064	-6.33028	1.92684e-05	0.000261128	2.17668	Unchanged
Heatr1	0.211406	5.72745	4.49123	0.000517217	0.00347178	-1.16872	Unchanged
Heatr3	0.0484059	4.81748	0.783834	0.446297	0.593572	-7.42849	Unchanged
Heatr5a	0.0352083	7.67563	0.775292	0.451164	0.597735	-7.5768	Unchanged
Heatr5b	-0.168068	5.49314	-2.79312	0.0144597	0.0464007	-4.50081	Unchanged
Heatr6	0.219481	5.00605	2.47968	0.0266011	0.0739585	-5.05705	Unchanged
Heatr9	0.305031	-3.30081	0.357156	0.726342	0.821937	-5.38893	Unchanged
Hebp1	-0.521617	4.21678	-5.79668	4.77526e-05	0.000519971	1.46749	Unchanged
Hebp2	0.191148	1.04318	1.17132	0.261168	0.405423	-6.13423	Unchanged
Heca	-0.00607545	5.3316	-0.0984895	0.922951	0.955643	-7.79177	Unchanged
Hectd1	0.235159	7.51317	2.43864	0.0287829	0.0786828	-5.23886	Unchanged
Hectd2	0.427547	1.54682	1.71598	0.108372	0.21173	-5.67717	Unchanged
Hectd2os	-0.273378	2.30022	-1.54415	0.145024	0.261936	-5.98473	Unchanged
Hectd3	-0.0789103	5.86064	-1.13866	0.274103	0.420514	-7.17624	Unchanged
Hectd4	0.111962	6.52038	1.63533	0.124427	0.233451	-6.55807	Unchanged
Hecw2	0.752249	-0.56522	2.20399	0.0449055	0.110159	-4.14689	Unchanged
Heg1	0.304237	-0.491484	1.17945	0.258025	0.402123	-5.75494	Unchanged
Helb	-0.0973618	5.62859	-1.8553	0.0848962	0.176528	-6.16859	Unchanged
Hells	-0.418257	4.21372	-2.49248	0.0259535	0.072601	-4.88777	Unchanged
Helq	0.363474	2.78126	4.07267	0.00115883	0.00655724	-1.57597	Unchanged
Helz	-0.0753986	5.90458	-1.32031	0.208072	0.342638	-6.95882	Unchanged
Helz2	-0.855916	8.05448	-14.1049	1.26703e-09	1.07495e-07	12.2907	Unchanged
Hemk1	0.409228	2.17245	3.82339	0.00188725	0.00961478	-1.90541	Unchanged
Henmt1	-0.19194	-3.3012	-0.298443	0.769783	0.855109	-5.52766	Unchanged
Heph	-0.154961	-2.23403	-0.41822	0.68218	0.789952	-5.93956	Unchanged
Herc1	0.537526	7.17149	7.67758	2.31382e-06	4.8413e-05	4.40744	Unchanged
Herc2	0.318452	7.2698	6.12173	2.73432e-05	0.000341881	1.8226	Unchanged
Herc3	-0.089463	5.34885	-1.33521	0.203275	0.336738	-6.88695	Unchanged
Herc4	0.230394	5.61897	2.45802	0.0277319	0.0764026	-5.14994	Unchanged
Herc6	-0.891764	5.22542	-7.41446	3.43539e-06	6.69555e-05	4.14087	Unchanged
Herpud1	-0.202918	6.02658	-3.77983	0.00205604	0.0102885	-2.57946	Unchanged
Herpud2	-0.0129098	6.01648	-0.241743	0.812511	0.884254	-7.80647	Unchanged
Hes2	-0.0518693	-4.8403	-0.0356264	0.972087	0.982665	-5.33524	Unchanged
Hes6	-0.0608946	3.28432	-0.744989	0.468696	0.614564	-7.24344	Unchanged
Hes7	0.971534	-4.76164	0.739245	0.472066	0.617553	-4.93581	Unchanged
Hesx1	1.43402	-1.40249	3.8719	0.00171578	0.00890525	-1.03928	Unchanged
Hexa	0.136462	10.064	1.43716	0.172815	0.297108	-6.87465	Unchanged
Hexb	0.204901	7.7574	3.12221	0.00755433	0.0282413	-3.93908	Unchanged
Hexdc	-0.0637697	1.72098	-0.51467	0.614874	0.736866	-6.98565	Unchanged
Hexim1	-0.0662032	5.2692	-1.03754	0.317207	0.466164	-7.25013	Unchanged
Hexim2	0.363578	0.972151	2.32768	0.0355676	0.0924667	-4.43167	Unchanged
Hey1	0.128478	-1.41213	0.249347	0.806741	0.880758	-5.7498	Unchanged
Heyl	0.913031	-6.48946	0.712401	0.48801	0.632259	-4.86898	Unchanged
Hfe	0.133386	5.8686	1.87602	0.0818238	0.171667	-6.15622	Unchanged
Hgf	0.835046	4.02846	6.65757	1.126e-05	0.000171907	2.95608	Unchanged
Hgfac	0.0932181	-3.67874	0.169664	0.86772	0.920377	-5.63754	Unchanged
Hgh1	0.0333398	1.75641	0.208123	0.838154	0.901522	-7.0567	Unchanged
Hgs	0.0577671	6.43977	0.586222	0.56713	0.698805	-7.67805	Unchanged
Hgsnat	-0.653392	6.7128	-9.21534	2.71064e-07	8.62391e-06	6.66366	Unchanged
Hhat	0.430092	0.711818	2.95374	0.0105408	0.0364775	-3.27428	Unchanged
Hhex	0.328512	4.84151	5.05698	0.00017927	0.0014997	-0.0406675	Unchanged
Hhipl1	-0.628175	-2.63421	-1.443	0.17119	0.295003	-4.81544	Unchanged
Hibadh	-0.371165	5.44489	-6.11844	2.74959e-05	0.000343099	1.8999	Unchanged
Hibch	-0.233855	3.45451	-2.47272	0.0269596	0.0747539	-4.81236	Unchanged
Hic1	-1.30324	-2.08214	-3.55543	0.00320157	0.0144944	-1.56671	Unchanged
Hic2	-0.364958	2.47208	-4.15352	0.000990349	0.00580463	-1.38101	Unchanged
Hid1	-0.489999	-0.29452	-1.95959	0.0704232	0.153684	-4.60844	Unchanged
Hif1a	-0.388116	6.89555	-4.60061	0.000420163	0.00295706	-0.993911	Unchanged
Hif1an	0.109418	5.5779	2.2792	0.0389854	0.0992802	-5.46322	Unchanged
Higd1a	-0.482596	4.4129	-7.70747	2.21346e-06	4.66811e-05	4.64395	Unchanged
Higd2a	-0.251048	5.03622	-2.52817	0.0242273	0.0688818	-4.95731	Unchanged
Hikeshi	-0.352317	4.25009	-4.9405	0.000222259	0.00178229	-0.136382	Unchanged
Hinfp	-0.0450809	4.2202	-0.729769	0.477658	0.622624	-7.40449	Unchanged
Hint1	-0.123258	6.99458	-1.89426	0.0792008	0.167717	-6.16366	Unchanged
Hint2	-0.460584	3.41404	-4.38239	0.000636866	0.00409796	-1.05555	Unchanged
Hint3	-0.139158	2.47477	-1.18327	0.256559	0.40051	-6.57416	Unchanged
Hip1	0.106018	8.23739	2.01915	0.0632013	0.141958	-5.98499	Unchanged
Hip1r	-0.258096	-1.72321	-0.602306	0.556675	0.691147	-5.73857	Unchanged
Hipk1	-0.0475394	7.88378	-0.863303	0.402631	0.552829	-7.50347	Unchanged
Hipk2	0.834168	7.09719	16.214	2.02929e-10	2.41693e-08	14.2029	Unchanged
Hipk3	-0.148786	7.03804	-2.57305	0.0222123	0.0646467	-4.98012	Unchanged
Hipk4	1.26758	-3.57845	1.95408	0.0711277	0.154857	-4.10928	Unchanged
Hira	0.642205	0.586547	3.51869	0.00344306	0.01533	-2.16306	Unchanged
Hirip3	-0.039224	3.68713	-0.529661	0.604709	0.728962	-7.40996	Unchanged
Hist1h2al	-0.0523733	-3.03987	-0.096961	0.924142	0.956098	-5.66732	Unchanged
Hivep1	-0.291627	6.37166	-5.5586	7.25086e-05	0.000727828	0.841514	Unchanged
Hivep2	0.734043	5.29728	9.97795	1.02919e-07	3.83248e-06	7.78016	Unchanged
Hivep3	0.417651	5.77767	4.68242	0.000360002	0.00261897	-0.766478	Unchanged
Hk1	-0.465177	7.50398	-5.50748	7.93918e-05	0.000782962	0.716969	Unchanged
Hk1os	0.215857	-0.664793	0.950828	0.357943	0.509055	-5.94874	Unchanged
Hk2	-0.529684	6.59982	-11.0047	3.04732e-08	1.37877e-06	8.98481	Unchanged
Hk3	-0.11704	7.54324	-1.44308	0.171168	0.294992	-6.84908	Unchanged
Hlcs	-0.199493	3.65288	-2.14043	0.0505537	0.120375	-5.45829	Unchanged
Hltf	0.00680007	5.21338	0.0513793	0.959755	0.975079	-7.79272	Unchanged
Hlx	0.87117	5.37026	8.47187	7.38881e-07	1.95792e-05	5.68684	Unchanged
Hm629797	0.896182	-2.7205	1.81732	0.0907976	0.185611	-4.57259	Unchanged
Hmbox1	0.0360225	5.68745	0.597738	0.559634	0.693246	-7.64943	Unchanged
Hmces	-0.0613898	3.9649	-0.917014	0.374782	0.526052	-7.17479	Unchanged
Hmcn1	0.289881	-2.952	0.377455	0.71154	0.811317	-5.59216	Unchanged
Hmcn2	0.448286	0.0848687	1.99969	0.0654826	0.145628	-4.67844	Unchanged
Hmg20a	0.139697	5.23921	2.51667	0.0247707	0.0700625	-5.01248	Unchanged
Hmg20b	-0.123567	5.03405	-1.42215	0.177047	0.30257	-6.76259	Unchanged
Hmga1	0.465745	8.01033	5.33141	0.000108798	0.00100571	0.380611	Unchanged
Hmga1b	0.279009	0.152383	1.50144	0.155629	0.275417	-5.53752	Unchanged
Hmga2	0.418544	7.48956	7.08512	5.70505e-06	9.93438e-05	3.45871	Unchanged
Hmgb1	-0.183513	7.22505	-3.20308	0.0064358	0.0249795	-3.76995	Unchanged
Hmgb1-ps3	-0.220469	-2.05802	-0.441667	0.665528	0.776825	-5.88623	Unchanged
Hmgb1-ps5	-0.437389	1.42574	-2.13519	0.0510476	0.121179	-5.01935	Unchanged
Hmgb1-ps6	0.548837	-1.94292	1.15533	0.26744	0.412676	-5.5456	Unchanged
Hmgb1-ps7	-0.209537	-3.44955	-0.400272	0.695044	0.799227	-5.51743	Unchanged
Hmgb1-rs16	1.3679	-1.44726	3.29926	0.00531844	0.0215851	-2.1776	Unchanged
Hmgb2	-0.310364	6.45677	-4.52634	0.00048377	0.00329006	-1.12822	Unchanged
Hmgb3	-0.59444	2.6151	-5.44566	8.86374e-05	0.000854192	1.15131	Unchanged
Hmgcl	0.103452	5.86327	1.4581	0.167049	0.290027	-6.77514	Unchanged
Hmgcr	-1.20228	6.29996	-26.7384	2.40258e-13	1.91374e-10	21.0867	Unchanged
Hmgn1	-0.0669402	6.24026	-1.27559	0.223019	0.36076	-7.02655	Unchanged
Hmgn2	-0.143806	6.49205	-2.52396	0.0244249	0.0692848	-5.05276	Unchanged
Hmgn2-ps1	0.188411	-2.37982	0.370234	0.716792	0.815024	-5.81788	Unchanged
Hmgn3	-0.858511	4.01672	-10.275	7.16677e-08	2.82116e-06	8.28044	Unchanged
Hmgn5	-0.308453	2.22053	-1.30425	0.213345	0.349152	-6.34338	Unchanged
Hmgxb3	0.295617	5.33511	3.30008	0.00530981	0.0215548	-3.4982	Unchanged
Hmgxb4	-0.0740996	4.43894	-0.939027	0.363759	0.515415	-7.24631	Unchanged
Hmmr	-0.479571	5.35796	-3.35145	0.00479567	0.0199292	-3.3805	Unchanged
Hmox1	0.303203	8.44359	4.0223	0.00127838	0.00705652	-2.15897	Unchanged
Hmox2	-0.357969	7.66034	-5.45183	8.76657e-05	0.000847025	0.610506	Unchanged
Hnmt	-0.018368	4.52567	-0.204936	0.840595	0.902833	-7.68867	Unchanged
Hnrnpa0	-0.162295	6.38245	-2.59577	0.0212552	0.0624964	-4.92105	Unchanged
Hnrnpa1	0.138439	7.62742	2.05321	0.0593834	0.135513	-5.91504	Unchanged
Hnrnpa2b1	-0.148184	8.20677	-1.70155	0.111104	0.215189	-6.48841	Unchanged
Hnrnpa3	-0.195807	8.18652	-1.96119	0.0702193	0.153374	-6.07758	Unchanged
Hnrnpab	-0.22814	8.23398	-4.681	0.000360966	0.0026229	-0.861286	Unchanged
Hnrnpc	-0.191462	7.39444	-3.67543	0.00252571	0.0120637	-2.83627	Unchanged
Hnrnpd	0.00517395	6.4771	0.0922242	0.927837	0.958586	-7.85745	Unchanged
Hnrnpdl	-0.113766	6.38207	-1.08891	0.294725	0.442847	-7.24759	Unchanged
Hnrnpf	-0.105106	7.93951	-1.97911	0.0679771	0.149753	-6.04645	Unchanged
Hnrnph1	0.0921809	6.47068	0.622844	0.543477	0.680329	-7.66009	Unchanged
Hnrnph2	-0.0485482	6.65852	-0.748206	0.466815	0.612764	-7.57408	Unchanged
Hnrnph3	0.458849	2.86914	3.72389	0.0022955	0.0112208	-2.31466	Unchanged
Hnrnpk	-0.137699	8.95556	-2.90385	0.0116306	0.039326	-4.37581	Unchanged
Hnrnpl	0.0201521	8.26851	0.283869	0.780698	0.862332	-7.85301	Unchanged
Hnrnpll	-0.0795774	5.88354	-0.668056	0.515045	0.656437	-7.60556	Unchanged
Hnrnpm	-0.022567	7.07495	-0.324184	0.750628	0.841149	-7.82459	Unchanged
Hnrnpr	0.0114105	5.69714	0.157884	0.876821	0.925591	-7.81163	Unchanged
Hnrnpu	0.0514753	8.9396	0.803404	0.435273	0.583403	-7.5639	Unchanged
Hnrnpul1	-0.102266	8.02596	-1.53782	0.146554	0.264191	-6.72494	Unchanged
Hnrnpul2	-0.0615896	7.22846	-1.39564	0.184734	0.312771	-6.90537	Unchanged
Hoga1	0.170473	1.169	1.21948	0.242964	0.384882	-6.20838	Unchanged
Homer1	-0.101343	3.8877	-1.07353	0.30133	0.449761	-7.01139	Unchanged
Homer3	-0.174781	5.09646	-2.22131	0.0434718	0.107608	-5.53109	Unchanged
Homez	0.15912	2.36957	1.22278	0.241753	0.383355	-6.52912	Unchanged
Hook1	-1.22136	1.57997	-5.70505	5.60286e-05	0.000591148	1.90537	Unchanged
Hook2	0.0398904	3.94498	0.552796	0.589188	0.716716	-7.45864	Unchanged
Hook3	0.0121328	6.42628	0.107491	0.915937	0.95137	-7.86374	Unchanged
Hopx	-0.0506457	-0.113173	-0.196832	0.846809	0.906529	-6.56936	Unchanged
Hotairm1	-0.101171	-1.60544	-0.289164	0.776726	0.859739	-6.16164	Unchanged
Hoxa1	-0.732222	1.18036	-4.21763	0.000874692	0.00526629	-0.825562	Unchanged
Hoxa4	-0.446054	-0.522869	-1.91869	0.075809	0.16218	-4.69938	Unchanged
Hoxa5	-0.664849	-3.78754	-0.974842	0.34631	0.496446	-5.17376	Unchanged
Hoxa7	0.779861	-1.97841	1.52001	0.150939	0.269632	-4.85139	Unchanged
Hoxaas2	-0.335855	-3.92391	-0.412837	0.686028	0.792686	-5.34979	Unchanged
Hoxaas3	-0.0291606	-1.60084	-0.0775583	0.939285	0.964941	-6.10509	Unchanged
Hoxb3	0.826858	-0.406007	3.11653	0.00763976	0.0285148	-2.67713	Unchanged
Hoxb4	0.310236	1.1937	2.35054	0.0340566	0.089577	-4.48273	Unchanged
Hp1bp3	0.000295468	7.86775	0.00617128	0.995164	0.997096	-7.89109	Unchanged
Hpcal1	0.0984258	7.30365	1.28681	0.219193	0.356246	-7.0434	Unchanged
Hpdl	0.313419	-3.47384	0.461699	0.651444	0.766502	-5.47376	Unchanged
Hpf1	-0.110002	4.88446	-1.16864	0.262214	0.40674	-7.042	Unchanged
Hpgd	1.20011	3.93061	16.3797	1.77363e-10	2.18238e-08	14.4007	Unchanged
Hpgds	0.52591	7.37832	4.43066	0.000580635	0.00379866	-1.34179	Unchanged
Hpn	0.742792	0.928571	5.05128	0.000181161	0.00151212	0.779787	Unchanged
Hprt	-0.416882	7.18756	-6.81247	8.77664e-06	0.000139974	3.01419	Unchanged
Hps1	0.24241	5.18029	3.28654	0.00545436	0.0220213	-3.51616	Unchanged
Hps3	0.269235	5.39965	2.85271	0.0128623	0.0424177	-4.38739	Unchanged
Hps4	0.0911701	4.42283	1.21017	0.246405	0.38874	-6.9787	Unchanged
Hps5	0.0628398	5.45308	1.3108	0.211183	0.346562	-6.9543	Unchanged
Hps6	-0.0922688	4.19444	-1.01962	0.325339	0.475009	-7.13358	Unchanged
Hpse	0.0500841	6.71828	0.594902	0.561475	0.694302	-7.68511	Unchanged
Hpx	-0.0131293	-2.06024	-0.0314678	0.975344	0.984832	-5.95248	Unchanged
Hr	0.301257	-0.292329	1.49704	0.156757	0.276832	-5.60756	Unchanged
Hras	-0.395347	5.06249	-4.67513	0.000364978	0.00264584	-0.741296	Unchanged
Hrc	-1.82444	-4.92499	-1.67364	0.11656	0.222946	-4.26003	Unchanged
Hrh1	-0.149416	0.759449	-0.937101	0.364714	0.516315	-6.26846	Unchanged
Hrh2	0.158944	-0.323639	0.623523	0.543044	0.680006	-6.12417	Unchanged
Hrob	-0.1342	3.20473	-1.44909	0.169509	0.293029	-6.41247	Unchanged
Hs1bp3	0.442551	5.47943	4.28051	0.000774677	0.00479624	-1.56906	Unchanged
Hs2st1	-0.171286	5.57535	-2.93854	0.0108617	0.037324	-4.22544	Unchanged
Hs6st1	-0.141715	7.40454	-2.85191	0.0128827	0.0424701	-4.45601	Unchanged
Hsbp1	-0.0804702	6.75925	-1.22934	0.23936	0.380829	-7.10201	Unchanged
Hscb	-0.0817652	3.55658	-1.0426	0.314941	0.464117	-7.03709	Unchanged
Hsd11b2	0.159594	-4.48411	0.123838	0.903218	0.943516	-5.15946	Unchanged
Hsd17b10	-0.586677	5.83753	-7.55474	2.77964e-06	5.63202e-05	4.28604	Unchanged
Hsd17b11	-0.0727916	7.0522	-1.17791	0.25862	0.402712	-7.16999	Unchanged
Hsd17b12	-0.33802	6.98567	-6.09583	2.85701e-05	0.000352708	1.78801	Unchanged
Hsd17b4	-0.00153991	6.73324	-0.0250345	0.980383	0.988041	-7.87725	Unchanged
Hsd3b7	-0.873996	0.597807	-4.45153	0.000557927	0.00368907	-0.32473	Unchanged
Hsdl1	0.0531202	5.6588	0.718509	0.484354	0.62875	-7.56179	Unchanged
Hsdl2	-0.322041	3.97493	-4.36827	0.00065435	0.00418052	-1.21255	Unchanged
Hsf1	0.0974823	4.74705	1.51851	0.151313	0.270067	-6.60659	Unchanged
Hsf2	-0.0281745	4.48995	-0.275075	0.787308	0.86719	-7.65849	Unchanged
Hsf2bp	0.350208	-1.2936	1.07749	0.299619	0.44789	-5.67104	Unchanged
Hsf4	-0.195273	1.8019	-1.3494	0.198792	0.330846	-6.21671	Unchanged
Hsf5	-0.842105	-4.69588	-1.26878	0.225368	0.363468	-4.88104	Unchanged
Hsh2d	-1.14852	0.0461049	-4.43729	0.000573316	0.0037627	-0.0511801	Unchanged
Hsp90aa1	-0.119717	8.65361	-0.937985	0.364275	0.515911	-7.43845	Unchanged
Hsp90ab1	-0.292941	10.055	-4.29306	0.000756171	0.00471624	-1.63049	Unchanged
Hsp90b1	-0.417067	9.43519	-4.53609	0.000474883	0.00324865	-1.15205	Unchanged
Hspa12a	1.44927	-3.15579	2.96954	0.0102171	0.0356696	-2.54199	Unchanged
Hspa12b	1.20092	-4.57764	0.914062	0.376277	0.5276	-4.94855	Unchanged
Hspa13	-0.34	5.64652	-4.16484	0.000968839	0.00570211	-1.78765	Unchanged
Hspa14	-0.1366	5.02621	-2.16128	0.0486315	0.116889	-5.60488	Unchanged
Hspa1a	-0.427161	4.94885	-2.75384	0.0156172	0.0491726	-4.22742	Unchanged
Hspa1b	-0.45624	4.52772	-3.60878	0.00288106	0.0133491	-2.43817	Unchanged
Hspa1l	-0.265782	0.714097	-1.05529	0.309301	0.457914	-6.03269	Unchanged
Hspa2	-0.690664	2.93712	-5.91824	3.8699e-05	0.000441392	1.88783	Unchanged
Hspa4	-0.0467377	7.51863	-0.800813	0.436723	0.584774	-7.55064	Unchanged
Hspa4l	-0.315681	4.72738	-2.54107	0.0236306	0.0675887	-4.88073	Unchanged
Hspa5	-0.537253	10.2699	-11.305	2.17173e-08	1.04661e-06	9.29598	Unchanged
Hspa8	-0.651984	10.8288	-11.0674	2.83748e-08	1.29534e-06	9.01538	Unchanged
Hspa9	-0.0830709	8.01947	-1.76453	0.0996082	0.19866	-6.38948	Unchanged
Hspb1	-0.814121	-1.09677	-1.09145	0.293644	0.441774	-5.15158	Unchanged
Hspb11	-0.168004	2.39073	-1.47722	0.161926	0.283454	-6.14146	Unchanged
Hspb6	-0.209861	2.36765	-1.68505	0.114302	0.219871	-5.85142	Unchanged
Hspb7	0.0781627	-1.94792	0.236947	0.816157	0.886743	-6.09655	Unchanged
Hspb9	-1.56992	-3.56328	-2.30105	0.0374083	0.0960936	-3.54197	Unchanged
Hspbap1	0.746195	2.07747	6.3493	1.86687e-05	0.000254673	2.84762	Unchanged
Hspbp1	-0.230828	4.64406	-2.26585	0.0399802	0.101023	-5.39466	Unchanged
Hspd1	-0.0956496	6.92386	-1.51723	0.151632	0.270481	-6.73014	Unchanged
Hspd1-ps3	-0.0456489	-1.92001	-0.137216	0.892829	0.936479	-5.9744	Unchanged
Hspe1	-0.372093	5.8294	-6.66726	1.10847e-05	0.000169788	2.83373	Unchanged
Hspe1-rs1	-0.0634411	-3.8767	-0.102872	0.919535	0.953508	-5.44529	Unchanged
Hsph1	-0.222937	5.77067	-3.4574	0.0038873	0.0168555	-3.19001	Unchanged
Htatip2	-0.189331	5.73029	-2.83346	0.0133586	0.0436803	-4.4281	Unchanged
Htatsf1	-0.11323	4.67263	-1.052	0.310757	0.45952	-7.15475	Unchanged
Htr2a	-0.93933	2.99376	-5.97389	3.51717e-05	0.000409199	2.10074	Unchanged
Htr2b	-0.290192	2.75281	-3.26539	0.00568791	0.0226638	-3.16342	Unchanged
Htra1	-0.829268	-0.373411	-2.37083	0.0327662	0.0869585	-3.71415	Unchanged
Htra2	0.134472	5.78161	2.04649	0.0601193	0.136571	-5.87031	Unchanged
Htra3	0.755186	-1.6725	2.34713	0.034278	0.0900447	-3.73554	Unchanged
Htra4	0.811348	-1.09659	2.55666	0.0229287	0.0661678	-3.51989	Unchanged
Htt	0.259318	7.43899	5.42947	9.12393e-05	0.000875634	0.568689	Unchanged
Hunk	0.719178	-4.14915	0.67718	0.509413	0.650955	-5.1254	Unchanged
Hus1	0.575919	3.32125	5.78629	4.86232e-05	0.00052739	1.59401	Unchanged
Huwe1	0.327739	8.39444	5.27905	0.000119583	0.00108473	0.276323	Unchanged
Hvcn1	0.413174	5.92429	6.13827	2.65891e-05	0.000334705	1.89556	Unchanged
Hyal1	-0.743021	3.6196	-9.1315	3.02605e-07	9.43355e-06	6.82793	Unchanged
Hyal2	-0.586933	4.81778	-6.54642	1.34913e-05	0.000197377	2.70271	Unchanged
Hyal3	-0.386474	0.0357145	-2.38643	0.0318058	0.0850656	-4.23617	Unchanged
Hyi	0.0193791	4.10535	0.280364	0.78333	0.864187	-7.61272	Unchanged
Hykk	-0.617526	-0.338287	-2.10241	0.0542414	0.126704	-4.5434	Unchanged
Hyls1	0.188899	2.29206	1.27788	0.222234	0.359867	-6.3927	Unchanged
I730030J21Rik	-1.04478	-1.31861	-3.34866	0.00482223	0.0200172	-2.03397	Unchanged
I830077J02Rik	-0.333852	3.76257	-4.62082	0.0004044	0.00286675	-0.634888	Unchanged
Iah1	0.173176	4.83093	2.08138	0.0563865	0.130403	-5.73472	Unchanged
Iars	-0.051195	6.89815	-0.957673	0.3546	0.505502	-7.40257	Unchanged
Iars2	-0.0414634	5.94015	-0.816611	0.427933	0.576494	-7.48981	Unchanged
Iba57	0.136555	2.87441	1.64935	0.121497	0.229809	-6.12814	Unchanged
Ibtk	-0.0633083	5.4543	-0.834425	0.418161	0.567484	-7.43747	Unchanged
Ica1	-0.444118	2.25632	-4.25913	0.000807304	0.00496022	-1.11918	Unchanged
Icam1	-1.00627	8.12935	-19.7035	1.50516e-11	3.67972e-09	16.8925	Unchanged
Icam2	0.369007	3.17775	3.61849	0.00282628	0.0131643	-2.47456	Unchanged
Icam4	-1.34634	-0.828063	-3.10919	0.00775152	0.0288401	-2.4546	Unchanged
Icam5	-0.598988	-1.13587	-1.64363	0.122686	0.231281	-4.86046	Unchanged
Ice1	0.219387	5.98468	3.00882	0.00945424	0.0335741	-4.12256	Unchanged
Ice2	0.628824	2.89611	6.36288	1.82523e-05	0.000250094	2.67263	Unchanged
Icmt	-0.186893	5.6219	-2.34354	0.0345129	0.0905465	-5.33732	Unchanged
Icos	-0.230041	-2.10834	-0.652209	0.524912	0.664274	-5.95464	Unchanged
Icosl	-0.625667	5.5886	-6.90495	7.57517e-06	0.000124225	3.29808	Unchanged
Ict1os	-0.67306	-5.70904	-0.532622	0.602711	0.727829	-4.95268	Unchanged
Id2	-0.98837	8.7263	-12.8002	4.45736e-09	2.96838e-07	10.9636	Unchanged
Id3	-0.707406	7.91286	-12.56	5.68619e-09	3.58134e-07	10.7197	Unchanged
Id4	0.0932512	-6.06579	0.0660032	0.948316	0.969028	-5.01964	Unchanged
Ide	-0.00905284	6.63111	-0.177802	0.861445	0.916373	-7.845	Unchanged
Idh1	-0.223779	7.38978	-4.37375	0.000647511	0.00414605	-1.45685	Unchanged
Idh2	-0.308842	5.8449	-4.01751	0.00129037	0.0071067	-2.10078	Unchanged
Idh3a	-0.401546	5.16177	-7.35548	3.75815e-06	7.16169e-05	4.00647	Unchanged
Idh3b	-0.165234	6.74152	-2.43312	0.029089	0.0793415	-5.23039	Unchanged
Idh3g	0.0973234	6.22718	1.45356	0.168285	0.291601	-6.79707	Unchanged
Idnk	0.130146	4.03184	1.57921	0.136782	0.250418	-6.41159	Unchanged
Ido2	-0.282094	-4.64023	-0.183944	0.856716	0.913138	-5.1925	Unchanged
Ids	-0.151641	6.68163	-2.88343	0.0121079	0.0404905	-4.38302	Unchanged
Idua	0.334218	6.20378	4.05749	0.00119361	0.00669845	-2.04768	Unchanged
Ier2	0.189196	5.9111	2.54177	0.0235986	0.067518	-5.00488	Unchanged
Ier3	-0.776982	6.55074	-14.0795	1.2971e-09	1.09546e-07	12.2922	Unchanged
Ier3ip1	-0.338005	4.08641	-3.38628	0.0044757	0.0188335	-3.18619	Unchanged
Ier5	0.171848	7.72224	2.76005	0.0154282	0.0487262	-4.63492	Unchanged
Ier5l	0.126744	2.70505	0.972282	0.347537	0.497783	-6.9207	Unchanged
Iffo1	0.246111	4.63691	3.1707	0.00686231	0.0262187	-3.69533	Unchanged
Iffo2	-0.0808444	5.22983	-1.40455	0.18212	0.309199	-6.80498	Unchanged
Ifi203	-0.44617	7.14635	-3.73929	0.0022269	0.0109373	-2.69366	Unchanged
Ifi203-ps	0.107109	3.00661	0.389966	0.702475	0.804685	-7.29085	Unchanged
Ifi204	-0.565008	8.14799	-5.6601	6.06231e-05	0.000631806	0.993661	Unchanged
Ifi206	-0.573398	6.16463	-7.78907	1.96219e-06	4.24419e-05	4.66079	Unchanged
Ifi207	0.0801433	8.5775	0.896082	0.385475	0.536229	-7.4791	Unchanged
Ifi208	-0.732925	5.30892	-9.67271	1.50595e-07	5.25952e-06	7.44792	Unchanged
Ifi209	-1.31684	6.81513	-7.34178	3.83763e-06	7.25363e-05	3.93498	Unchanged
Ifi211	-0.793521	6.506	-9.14035	2.99101e-07	9.35573e-06	6.60589	Unchanged
Ifi213	-0.55156	5.23051	-3.77044	0.00209439	0.0104243	-2.4774	Unchanged
Ifi214	-1.38666	-0.41524	-3.49595	0.00360157	0.0158797	-1.70876	Unchanged
Ifi27l2a	-1.16297	9.71787	-14.2738	1.08468e-09	9.44953e-08	12.4394	Unchanged
Ifi27l2b	-2.04679	-4.64172	-1.94227	0.0726597	0.157381	-3.99088	Unchanged
Ifi30	-0.285322	6.57698	-2.89503	0.0118343	0.0398192	-4.34836	Unchanged
Ifi35	-0.926904	6.27817	-10.5299	5.28738e-08	2.20763e-06	8.42432	Unchanged
Ifi47	-0.809581	6.73282	-15.0644	5.35288e-10	5.23456e-08	13.2098	Unchanged
Ifih1	-0.42166	7.07244	-5.5315	7.60763e-05	0.00075846	0.777009	Unchanged
Ifit1	-1.25791	7.10092	-10.3084	6.88485e-08	2.74078e-06	8.13447	Unchanged
Ifit1bl2	-0.898722	0.511387	-4.57207	0.00044352	0.0030806	0.0744543	Unchanged
Ifit2	-1.1773	8.36043	-15.9892	2.44089e-10	2.74859e-08	14.008	Unchanged
Ifitm1	0.939167	0.41331	4.46361	0.000545204	0.00362041	-0.300158	Unchanged
Ifitm10	-1.18751	-1.95696	-2.62974	0.0198977	0.059485	-3.08968	Unchanged
Ifitm2	0.113582	6.67042	1.21723	0.243791	0.385731	-7.11573	Unchanged
Ifitm3	-0.1854	10.2763	-1.92711	0.0746703	0.160525	-6.14379	Unchanged
Ifitm5	0.660871	-2.26299	1.47903	0.16145	0.282829	-4.90471	Unchanged
Ifitm6	0.159607	6.03513	1.88836	0.0800415	0.168978	-6.13173	Unchanged
Ifnar1	0.0623147	7.50937	1.45611	0.16759	0.290685	-6.83287	Unchanged
Ifnar2	0.0232235	6.58075	0.426779	0.676081	0.7851	-7.76879	Unchanged
Ifnb1	-0.759254	-1.24159	-0.958695	0.354102	0.505039	-5.20653	Unchanged
Ifngr1	0.251565	7.69674	4.78957	0.000294385	0.0022307	-0.647268	Unchanged
Ifngr2	-0.0175395	7.4243	-0.358344	0.725473	0.821057	-7.81524	Unchanged
Ifnz	2.2517	-4.89866	1.9228	0.0752508	0.16132	-4.04103	Unchanged
Ifrd1	-1.19915	7.41641	-8.37899	8.41141e-07	2.15564e-05	5.47861	Unchanged
Ifrd2	-0.130076	3.32429	-1.38651	0.187443	0.316378	-6.5401	Unchanged
Ift122	0.15328	3.53775	2.05834	0.0588264	0.134572	-5.60325	Unchanged
Ift140	0.0860145	4.94349	1.15627	0.267069	0.41224	-7.09098	Unchanged
Ift172	0.373852	5.19922	5.24037	0.00012826	0.00114847	0.29573	Unchanged
Ift20	-0.442538	4.14829	-8.036	1.36947e-06	3.17265e-05	5.14801	Unchanged
Ift22	-0.37133	4.92654	-3.93408	0.00151892	0.00808182	-2.17411	Unchanged
Ift27	-0.275505	3.66202	-2.43928	0.0287472	0.0786394	-4.9285	Unchanged
Ift43	-0.140783	2.70657	-1.47043	0.16373	0.285782	-6.27523	Unchanged
Ift46	-0.309432	4.94216	-4.39523	0.000621376	0.00401571	-1.2836	Unchanged
Ift52	-0.254912	5.42755	-4.23591	0.000844323	0.00512999	-1.64726	Unchanged
Ift57	-0.263464	3.93143	-2.35821	0.0335629	0.088592	-5.08973	Unchanged
Ift74	-0.0336237	2.58802	-0.173789	0.864539	0.918654	-7.30282	Unchanged
Ift80	-0.112929	3.26723	-0.954702	0.356048	0.507002	-7.06191	Unchanged
Ift81	0.115914	1.80585	0.798127	0.438229	0.586029	-6.72007	Unchanged
Ift88	-0.0374306	2.46819	-0.314208	0.758032	0.846695	-7.25493	Unchanged
Igbp1	-0.193367	5.84349	-3.57012	0.00310987	0.0141787	-2.98813	Unchanged
Igdcc4	0.759396	-4.56749	0.718168	0.484558	0.628971	-5.0873	Unchanged
Igf1	0.145531	9.56379	1.5584	0.141624	0.257447	-6.70585	Unchanged
Igf1os	0.845658	-1.15161	3.33505	0.00495417	0.0204552	-2.10154	Unchanged
Igf2bp1	-1.17546	-3.63366	-1.4597	0.166615	0.289616	-4.57898	Unchanged
Igf2bp2	0.138893	6.28339	2.57258	0.0222327	0.0646858	-4.96045	Unchanged
Igf2bp3	0.0956998	0.877953	0.638129	0.533769	0.672504	-6.68441	Unchanged
Igf2r	0.300601	8.53987	3.65465	0.0026315	0.0124508	-2.89265	Unchanged
Igfals	0.551853	-4.46122	1.00643	0.331417	0.481449	-5.15123	Unchanged
Igfbp4	0.506267	8.08993	4.68216	0.000360181	0.00261924	-0.858437	Unchanged
Igfbp6	-0.0354197	-1.13738	-0.121377	0.905131	0.944723	-6.15662	Unchanged
Igfbp7	1.59413	-3.76183	1.64799	0.12178	0.230133	-4.31764	Unchanged
Ighm	-1.14278	3.28073	-17.3584	8.20404e-11	1.22016e-08	15.1897	Unchanged
Ighmbp2	0.242607	3.77773	2.76886	0.0151642	0.0481378	-4.34627	Unchanged
Ighv1-58	-0.801438	-1.8697	-2.06851	0.0577376	0.132702	-4.12988	Unchanged
Igip	0.307316	1.29079	1.76071	0.100275	0.199753	-5.6655	Unchanged
Iglon5	-0.635352	-0.747018	-2.34235	0.0345905	0.0906763	-3.80162	Unchanged
Igsf11	-1.05345	1.73283	-6.53144	1.38259e-05	0.000201163	3.30091	Unchanged
Igsf3	-1.26294	-0.270224	-5.31431	0.000112203	0.0010295	1.4598	Unchanged
Igsf6	0.576166	6.28277	6.25736	2.17618e-05	0.000287373	2.09389	Unchanged
Igsf8	0.0612937	5.69601	0.579979	0.571216	0.702024	-7.65009	Unchanged
Igsf9	0.0316277	2.98119	0.348827	0.73245	0.827139	-7.28799	Unchanged
Igtp	-0.895177	5.85899	-11.7482	1.3347e-08	7.02514e-07	9.89707	Unchanged
Ihh	0.490973	-3.68622	0.869604	0.399294	0.549343	-5.46092	Unchanged
Iigp1	-0.828875	4.07191	-6.91717	7.4299e-06	0.000122274	3.55327	Unchanged
Ik	-0.0664876	7.67557	-1.07103	0.30241	0.450859	-7.29705	Unchanged
Ikbip	0.0112848	3.72956	0.127423	0.900431	0.941504	-7.54873	Unchanged
Ikbkb	0.131954	6.65996	2.78406	0.014719	0.0470153	-4.57404	Unchanged
Ikbke	0.573903	6.89856	11.73	1.36133e-08	7.12302e-07	9.81316	Unchanged
Ikbkg	0.364879	5.80809	6.9877	6.64669e-06	0.000111257	3.34847	Unchanged
Ikzf1	-0.026399	6.93957	-0.596728	0.560289	0.693713	-7.68773	Unchanged
Ikzf2	1.04983	-0.390939	4.04403	0.00122533	0.006843	-0.921046	Unchanged
Ikzf5	-0.25651	4.40338	-2.89554	0.0118224	0.0397864	-4.17151	Unchanged
Il10ra	0.134184	7.53917	2.65256	0.0190333	0.0575866	-4.83608	Unchanged
Il10rb	0.0695122	7.34842	1.18787	0.2548	0.398396	-7.16545	Unchanged
Il11ra1	0.249891	4.49078	3.54682	0.00325661	0.0146935	-2.95804	Unchanged
Il12b	-1.71633	-3.38226	-1.70163	0.111088	0.215181	-4.23517	Unchanged
Il12rb1	-0.0390409	-1.99706	-0.0466918	0.963423	0.977363	-5.54293	Unchanged
Il12rb2	-0.495667	4.47467	-6.3735	1.79337e-05	0.000246274	2.45721	Unchanged
Il13ra1	-0.704116	2.74011	-6.61606	1.2044e-05	0.000181638	3.19681	Unchanged
Il15	-0.279168	5.1703	-4.9369	0.000223746	0.00179035	-0.235335	Unchanged
Il15ra	0.283009	2.09554	1.99699	0.0658052	0.146181	-5.25461	Unchanged
Il16	0.660534	4.8022	8.50482	7.05847e-07	1.8888e-05	5.75181	Unchanged
Il17f	0.249869	-4.59336	0.316927	0.756012	0.845117	-5.6115	Unchanged
Il17ra	-1.07012	6.60056	-11.8646	1.17751e-08	6.30494e-07	9.98728	Unchanged
Il17rc	-0.746028	-4.58966	-0.874401	0.396766	0.547081	-5.04066	Unchanged
Il17rd	0.655037	-0.465409	2.0846	0.0560531	0.12981	-4.33018	Unchanged
Il18	-0.59344	2.86331	-6.07201	2.97495e-05	0.000362694	2.22964	Unchanged
Il18bp	-0.424269	3.76159	-5.61909	6.51597e-05	0.000669987	1.29678	Unchanged
Il18r1	0.213516	-3.18435	0.409068	0.688727	0.794767	-5.71249	Unchanged
Il18rap	-0.435683	4.36364	-4.30018	0.000745868	0.00466293	-1.43299	Unchanged
Il1bos	-0.959017	-3.90233	-1.19975	0.250301	0.393252	-4.84319	Unchanged
Il1r1	-0.541826	-0.978618	-1.43232	0.174171	0.298891	-5.10284	Unchanged
Il1rap	-0.354559	3.77262	-4.04048	0.00123384	0.0068781	-1.83163	Unchanged
Il1rl1	0.499185	3.75903	6.16658	2.53478e-05	0.000322798	2.09462	Unchanged
Il1rl2	0.72818	-0.982227	3.19468	0.00654388	0.0253145	-2.49001	Unchanged
Il1rn	-0.224826	6.98805	-3.36365	0.00468107	0.0195404	-3.43213	Unchanged
Il20rb	-0.0284617	1.02089	-0.138146	0.892108	0.936355	-6.88244	Unchanged
Il21r	0.405253	5.59864	7.32555	3.93405e-06	7.37892e-05	3.91787	Unchanged
Il22ra1	0.0932512	-6.21762	0.0636549	0.950152	0.969884	-5.01973	Unchanged
Il23a	0.839413	-4.4434	0.603611	0.555831	0.690613	-4.94995	Unchanged
Il27	-0.118017	0.0213189	-0.389402	0.702883	0.805003	-6.38357	Unchanged
Il2ra	-1.55891	-2.80813	-1.9019	0.0781259	0.166237	-4.08322	Unchanged
Il2rg	0.348171	6.82071	4.12345	0.00104988	0.00607118	-1.92211	Unchanged
Il34	-0.404238	-4.40144	-0.299826	0.768749	0.854217	-5.01278	Unchanged
Il3ra	0.182843	5.46284	1.47168	0.163398	0.285413	-6.72328	Unchanged
Il4i1	0.524989	1.62662	3.99218	0.00135579	0.00741335	-1.30001	Unchanged
Il4ra	-0.579685	7.27539	-9.00686	3.56902e-07	1.08887e-05	6.3764	Unchanged
Il6ra	0.722152	6.60801	15.3609	4.14247e-10	4.25232e-08	13.4642	Unchanged
Il6st	0.27882	7.62013	6.44409	1.59583e-05	0.000224966	2.38073	Unchanged
Il7	0.209058	0.192481	0.996136	0.336221	0.486487	-6.07591	Unchanged
Il7r	0.396025	6.40426	4.57045	0.000444886	0.00308547	-1.03411	Unchanged
Ildr2	-1.20186	-4.96743	-0.997605	0.335532	0.48568	-4.85861	Unchanged
Ilf2	-0.0742544	5.03719	-1.40054	0.18329	0.310809	-6.77001	Unchanged
Ilf3	0.00930154	6.15599	0.204375	0.841025	0.903067	-7.82586	Unchanged
Ilk	-0.0282802	7.78334	-0.370514	0.716588	0.814923	-7.81722	Unchanged
Ilkap	0.165051	4.94277	2.91131	0.0114607	0.0388791	-4.23235	Unchanged
Ilrun	-0.155706	7.77151	-2.1356	0.0510095	0.121104	-5.77933	Unchanged
Ilvbl	0.267937	4.58436	2.63925	0.0195327	0.0586769	-4.71121	Unchanged
Immp1l	-0.375663	3.48513	-4.80426	0.000286405	0.0021809	-0.27281	Unchanged
Immp2l	-0.190886	-0.0377371	-1.00452	0.332305	0.482436	-5.98537	Unchanged
Immt	-0.203399	6.80095	-4.04678	0.00121878	0.00681463	-2.08526	Unchanged
Imp3	-0.0975622	4.33039	-1.28335	0.220368	0.357718	-6.84551	Unchanged
Imp4	0.112479	6.07423	1.97759	0.0681646	0.150059	-6.00183	Unchanged
Impa1	-0.265869	4.97272	-4.18724	0.000927681	0.00551738	-1.70248	Unchanged
Impa2	-0.378039	3.89359	-5.65876	6.07667e-05	0.000632519	1.2608	Unchanged
Impact	-0.47393	5.56045	-2.63945	0.0195251	0.0586769	-4.80444	Unchanged
Impad1	-0.380974	5.26788	-4.09669	0.00110592	0.00632244	-1.91471	Unchanged
Impdh1	-0.690846	5.88873	-7.86855	1.74629e-06	3.86722e-05	4.7419	Unchanged
Impdh2	-0.00572878	6.11589	-0.086568	0.93225	0.961168	-7.83365	Unchanged
Impdh2-ps	0.104842	-1.21942	0.303038	0.766352	0.852063	-6.08428	Unchanged
Ina	-0.794701	1.51871	-4.33104	0.000702865	0.00443588	-0.57374	Unchanged
Inafm1	0.166142	2.33562	1.75988	0.10042	0.199935	-5.84448	Unchanged
Inafm2	0.385041	3.44681	5.2159	0.000134088	0.00118749	0.48358	Unchanged
Inava	-0.976274	-5.1601	-0.632905	0.537076	0.675024	-4.94395	Unchanged
Inca1	0.113635	-0.759391	0.40516	0.69153	0.79655	-6.20314	Unchanged
Incenp	0.169387	6.60001	2.54312	0.0235371	0.0673731	-5.02665	Unchanged
Inf2	-0.410452	6.79639	-5.2592	0.000123957	0.00111532	0.269735	Unchanged
Ing1	-0.199173	4.81121	-2.62225	0.0201894	0.0600884	-4.73808	Unchanged
Ing2	0.102119	3.66487	1.12666	0.278973	0.425945	-6.97406	Unchanged
Ing3	0.159156	3.72176	1.55601	0.14219	0.258123	-6.42402	Unchanged
Ing4	0.679116	0.313425	2.51058	0.0250637	0.0707403	-4.02291	Unchanged
Ing5	-0.095227	4.20038	-1.45939	0.166699	0.28966	-6.6065	Unchanged
Inhba	0.217774	-2.37848	0.575249	0.574323	0.704505	-5.72804	Unchanged
Inip	0.153185	4.62613	2.13412	0.0511495	0.121374	-5.62174	Unchanged
Inka1	0.530901	2.77308	4.97747	0.000207561	0.00168332	0.229158	Unchanged
Inka2	0.462948	2.06202	4.54791	0.000464338	0.00319297	-0.48774	Unchanged
Ino80	0.150446	5.50462	2.16707	0.0481106	0.11603	-5.65427	Unchanged
Ino80b	-0.0145597	4.00709	-0.158206	0.876571	0.925591	-7.61993	Unchanged
Ino80c	-0.250825	4.91726	-4.02641	0.00126816	0.00701469	-2.0227	Unchanged
Ino80d	0.0247329	6.40885	0.345725	0.734729	0.829209	-7.79816	Unchanged
Ino80dos	0.579796	0.199369	3.09146	0.0080285	0.0296206	-2.84167	Unchanged
Ino80e	-0.00844789	5.42418	-0.13522	0.894378	0.937525	-7.79748	Unchanged
Inpp1	-0.164027	4.28261	-2.83822	0.013234	0.0433589	-4.27829	Unchanged
Inpp4a	0.189788	6.26209	3.92891	0.00153436	0.00814669	-2.31209	Unchanged
Inpp4b	0.0833437	5.04672	0.706313	0.491671	0.635496	-7.49289	Unchanged
Inpp5a	0.0914972	3.80848	1.3645	0.194108	0.32497	-6.70262	Unchanged
Inpp5b	-0.131074	6.01152	-2.29503	0.037837	0.0970473	-5.44228	Unchanged
Inpp5d	0.139349	8.61299	2.1456	0.050071	0.119555	-5.77182	Unchanged
Inpp5e	0.337853	4.43146	4.66246	0.000373805	0.0026993	-0.726338	Unchanged
Inpp5f	0.274219	4.84073	3.13033	0.00743375	0.0278859	-3.79681	Unchanged
Inpp5j	-0.597394	1.50303	-3.44417	0.0039906	0.0172111	-2.37941	Unchanged
Inpp5k	0.239479	5.77272	4.52707	0.000483098	0.00328899	-1.10643	Unchanged
Inppl1	0.0831604	8.32442	1.11616	0.283289	0.430976	-7.25909	Unchanged
Insig2	-0.402928	5.06826	-6.56114	1.31709e-05	0.000194352	2.70721	Unchanged
Insl3	1.38437	-4.21376	1.85369	0.0851384	0.176864	-4.14209	Unchanged
Insl6	-0.447325	2.91241	-4.62519	0.000401073	0.00285187	-0.460452	Unchanged
Insr	0.596424	5.8587	10.5864	4.94687e-08	2.10809e-06	8.48623	Unchanged
Insyn1	-1.90225	-5.69762	-1.56463	0.14016	0.255462	-4.3545	Unchanged
Ints1	-0.00991734	6.01148	-0.0903726	0.929281	0.959448	-7.84123	Unchanged
Ints10	-0.135626	4.44126	-2.07436	0.0571202	0.131658	-5.69265	Unchanged
Ints11	-0.216908	5.06061	-3.21365	0.00630241	0.0245593	-3.63457	Unchanged
Ints12	0.0851452	5.47673	1.55189	0.143167	0.259427	-6.6072	Unchanged
Ints13	-0.278725	4.01041	-3.25945	0.00575533	0.0228687	-3.43029	Unchanged
Ints14	-0.122699	5.38396	-2.05517	0.0591698	0.135132	-5.82473	Unchanged
Ints2	0.0283495	4.25288	0.392152	0.700896	0.803611	-7.5884	Unchanged
Ints3	0.14993	5.6753	1.79627	0.0942244	0.190645	-6.27404	Unchanged
Ints4	0.030283	5.26317	0.599561	0.558452	0.692264	-7.59857	Unchanged
Ints5	0.217565	4.25259	1.87082	0.0825853	0.172894	-6.00753	Unchanged
Ints6	0.148182	4.81385	1.61147	0.129557	0.240332	-6.47794	Unchanged
Ints6l	-0.459535	5.94278	-3.44249	0.00400384	0.0172562	-3.26726	Unchanged
Ints7	0.199466	5.28607	3.32768	0.00502706	0.0206781	-3.44162	Unchanged
Ints8	-0.124814	4.57812	-1.31953	0.208329	0.342878	-6.83169	Unchanged
Ints9	0.0424113	5.49447	0.460613	0.652205	0.76711	-7.69482	Unchanged
Intu	0.127874	2.2529	1.05614	0.308925	0.457576	-6.67974	Unchanged
Invs	0.0570058	3.78559	0.76103	0.459364	0.606005	-7.32719	Unchanged
Ip6k1	0.119594	6.1521	1.9878	0.0669134	0.148	-5.99982	Unchanged
Ip6k2	-0.0776637	4.03665	-1.13732	0.274641	0.421199	-6.98719	Unchanged
Ip6k3	-1.10536	-4.68671	-0.933623	0.366444	0.517798	-4.8801	Unchanged
Ipmk	-0.122748	5.00849	-2.17887	0.0470632	0.114216	-5.5921	Unchanged
Ipo11	-0.0848882	4.46566	-1.07731	0.299693	0.447937	-7.12823	Unchanged
Ipo13	-0.0686323	5.86441	-0.721261	0.482712	0.627237	-7.55742	Unchanged
Ipo4	-0.0365543	3.95215	-0.429799	0.673934	0.783521	-7.52002	Unchanged
Ipo5	-0.0929073	7.5734	-1.98939	0.0667209	0.147686	-6.02223	Unchanged
Ipo7	-0.102078	6.70867	-0.923918	0.3713	0.522378	-7.41983	Unchanged
Ipo8	-0.0371242	6.19355	-0.788142	0.443855	0.591341	-7.53203	Unchanged
Ipo9	-0.0412042	6.66699	-0.737499	0.473093	0.61867	-7.58069	Unchanged
Ipp	0.0495531	2.48099	0.458799	0.653475	0.767967	-7.1521	Unchanged
Ippk	-0.111799	3.35069	-1.52388	0.149976	0.268248	-6.37327	Unchanged
Iqank1	-0.979301	-2.82138	-1.62798	0.125988	0.235643	-4.57836	Unchanged
Iqcb1	-0.115843	2.12218	-0.788379	0.443721	0.591247	-6.89863	Unchanged
Iqcc	0.0579492	2.57249	0.628989	0.539562	0.677141	-7.11304	Unchanged
Iqcd	0.408058	-0.918233	1.26564	0.22646	0.364739	-5.56485	Unchanged
Iqce	0.144097	4.41791	2.39606	0.0312261	0.0838776	-5.14274	Unchanged
Iqcg	-0.754774	-1.39698	-1.86731	0.0831024	0.173712	-4.49289	Unchanged
Iqch	-1.20784	-3.41884	-2.45285	0.0280083	0.0770383	-3.33694	Unchanged
Iqck	-0.261788	-0.241123	-1.08452	0.296598	0.444705	-5.93521	Unchanged
Iqcn	2.02847	-3.67012	2.6345	0.0197143	0.0590412	-3.07686	Unchanged
Iqgap1	0.254881	9.96438	4.76875	0.000306088	0.00230715	-0.701646	Unchanged
Iqgap2	0.685706	6.4081	9.31568	2.37833e-07	7.76616e-06	6.81732	Unchanged
Iqgap3	-0.168025	6.14856	-2.04316	0.0604874	0.137215	-5.88666	Unchanged
Iqsec1	0.433011	6.71722	6.31119	1.98905e-05	0.000267608	2.16575	Unchanged
Iqsec2	-0.0384241	6.56949	-0.442563	0.664895	0.776395	-7.76175	Unchanged
Irak1	-0.087	6.67808	-1.58254	0.136021	0.24936	-6.63805	Unchanged
Irak1bp1	0.00765149	1.39247	0.0562172	0.955969	0.972641	-7.0006	Unchanged
Irak2	-0.188699	6.64847	-3.96276	0.00143603	0.00774496	-2.237	Unchanged
Irak3	0.0479268	5.12025	0.782625	0.446984	0.594254	-7.44854	Unchanged
Irak4	0.15904	5.45712	2.42673	0.029447	0.0800827	-5.19228	Unchanged
Ireb2	0.131079	5.99609	1.19523	0.252005	0.39516	-7.11883	Unchanged
Irf1	-0.849415	7.75804	-14.0687	1.31014e-09	1.10147e-07	12.2623	Unchanged
Irf2	0.311567	6.38474	5.52732	7.66423e-05	0.000762729	0.77277	Unchanged
Irf2bp1	0.150555	4.07311	1.35197	0.197988	0.329958	-6.76255	Unchanged
Irf2bp2	0.0284571	8.85811	0.603547	0.555873	0.690613	-7.7101	Unchanged
Irf2bpl	-0.532244	6.01584	-8.19884	1.08467e-06	2.63484e-05	5.23723	Unchanged
Irf3	0.0105948	5.06395	0.16134	0.874149	0.923925	-7.75609	Unchanged
Irf4	0.115134	3.06155	1.09014	0.294201	0.442469	-6.83935	Unchanged
Irf5	0.211309	8.04628	3.22934	0.00610937	0.0239527	-3.73068	Unchanged
Irf6	-2.95705	-4.54847	-2.7307	0.0163405	0.0510007	-3.16623	Unchanged
Irf7	-1.46182	9.05915	-13.626	1.98607e-09	1.56361e-07	11.8148	Unchanged
Irf8	0.471292	7.79119	6.54196	1.35901e-05	0.000198353	2.54808	Unchanged
Irf9	-0.185902	6.58038	-2.8582	0.0127242	0.0421082	-4.42057	Unchanged
Irgc1	-1.3265	-3.92836	-1.67595	0.1161	0.222362	-4.31538	Unchanged
Irgm1	-0.912546	7.91288	-18.7316	2.96725e-11	6.12573e-09	16.191	Unchanged
Irgm2	-0.703086	6.39041	-11.8841	1.15316e-08	6.2271e-07	10.0139	Unchanged
Irgq	0.297714	4.52345	4.612	0.000411207	0.0029064	-0.820847	Unchanged
Irs2	-0.864442	5.46976	-16.6777	1.39644e-10	1.81439e-08	14.6326	Unchanged
Irs3	0.0712878	-3.21749	0.115021	0.910074	0.947877	-5.63989	Unchanged
Isca1	-0.0383462	4.94215	-0.647771	0.527695	0.666706	-7.55459	Unchanged
Isca2	0.193156	3.83405	2.54882	0.0232789	0.0668815	-4.73761	Unchanged
Iscu	0.221248	5.3288	3.14843	0.00717197	0.0271728	-3.78202	Unchanged
Isg20	-1.49252	4.37486	-13.5201	2.19765e-09	1.70847e-07	11.9284	Unchanged
Isg20l2	0.123482	4.83093	2.22826	0.0429089	0.106526	-5.48643	Unchanged
Islr2	1.74775e-05	-3.70598	2.90985e-05	0.999977	0.999977	-5.69846	Unchanged
Ism1	0.0932512	-3.13951	0.0766201	0.940018	0.965392	-5.01917	Unchanged
Ism2	-1.48155	-1.28655	-3.32413	0.00506261	0.0207967	-2.01044	Unchanged
Isoc1	-0.340529	5.67919	-5.94347	3.70557e-05	0.000427371	1.56198	Unchanged
Isoc2a	-0.429921	4.65517	-4.75839	0.000312093	0.0023448	-0.517526	Unchanged
Isoc2b	-0.054352	2.72216	-0.515	0.61465	0.736644	-7.21855	Unchanged
Ist1	-0.0865931	6.76396	-1.95255	0.0713249	0.155196	-6.06497	Unchanged
Isy1	-0.0985974	3.83139	-1.11401	0.284179	0.43187	-6.98199	Unchanged
Isyna1	-0.398881	5.9084	-4.20465	0.000896942	0.00536375	-1.73374	Unchanged
Itch	0.488789	6.9738	8.17988	1.11434e-06	2.6889e-05	5.19761	Unchanged
Itfg1	-0.354369	6.03777	-6.88007	7.88029e-06	0.000128276	3.16031	Unchanged
Itfg2	-0.0149246	2.98771	-0.162092	0.873567	0.923736	-7.46184	Unchanged
Itga1	-1.0051	-2.5672	-1.727	0.106325	0.208784	-4.53872	Unchanged
Itga10	0.966917	-1.99346	1.75323	0.101591	0.201812	-4.54412	Unchanged
Itga2b	0.673518	-1.72054	1.95671	0.070791	0.154305	-4.38166	Unchanged
Itga3	-0.0440135	-2.12438	-0.0637674	0.950064	0.969884	-5.7195	Unchanged
Itga4	0.269819	7.36589	3.28886	0.00542932	0.021944	-3.60513	Unchanged
Itga5	-0.159041	8.27053	-2.12826	0.0517082	0.122356	-5.7937	Unchanged
Itga6	0.122644	8.55547	2.70196	0.017285	0.053286	-4.76082	Unchanged
Itga8	-0.98164	2.56095	-6.02608	3.21695e-05	0.000383654	2.24342	Unchanged
Itga9	0.40503	4.83225	6.1386	2.65743e-05	0.000334705	1.9731	Unchanged
Itgae	0.642414	-2.94544	1.30851	0.211936	0.34743	-4.96409	Unchanged
Itgal	0.513402	4.91352	8.94448	3.87875e-07	1.16803e-05	6.47172	Unchanged
Itgam	0.352808	7.59003	5.88364	4.10765e-05	0.000461607	1.39674	Unchanged
Itgav	0.0978642	8.27122	1.30541	0.212962	0.34865	-7.03319	Unchanged
Itgb1	-0.244544	9.76023	-3.7693	0.00209913	0.0104422	-2.66977	Unchanged
Itgb1bp1	-0.213942	5.01797	-3.88539	0.00167096	0.00871602	-2.29707	Unchanged
Itgb1bp2	1.65511	-2.85215	2.60778	0.0207651	0.061455	-3.20952	Unchanged
Itgb2	0.263627	9.95136	3.05346	0.00865553	0.0313343	-4.08832	Unchanged
Itgb3	-0.94503	4.60685	-10.0961	8.9031e-08	3.38975e-06	7.97217	Unchanged
Itgb3bp	-0.235462	1.33481	-1.21101	0.24609	0.388542	-6.19071	Unchanged
Itgb4	-0.611005	-1.82745	-1.29537	0.216308	0.352698	-5.19006	Unchanged
Itgb5	0.614221	7.67427	7.34973	3.79126e-06	7.192e-05	3.88428	Unchanged
Itgb7	-0.992364	6.07879	-9.39496	2.14643e-07	7.14527e-06	6.96895	Unchanged
Itih1	1.06166	-6.25359	0.510334	0.61783	0.739353	-4.95289	Unchanged
Itih5	1.42699	-5.36098	0.875417	0.396232	0.546547	-4.84923	Unchanged
Itm2a	-0.597044	1.28754	-3.00093	0.00960277	0.033977	-3.16629	Unchanged
Itm2b	0.255637	11.0665	3.86513	0.00173873	0.00900379	-2.47716	Unchanged
Itm2c	0.128704	7.87772	1.52649	0.14933	0.267484	-6.73849	Unchanged
Itpa	-0.259746	4.27188	-3.49361	0.00361833	0.0159423	-2.99018	Unchanged
Itpa-ps1	0.169894	-0.404573	0.627694	0.540386	0.6779	-6.33409	Unchanged
Itpk1	0.270589	4.96163	4.00306	0.00132728	0.00727957	-2.07106	Unchanged
Itpka	0.0474128	-3.76842	0.0530177	0.958473	0.974281	-5.46867	Unchanged
Itpkb	0.32328	8.39087	6.20866	2.36141e-05	0.000306514	1.96509	Unchanged
Itpkc	-0.21321	4.07659	-3.04346	0.00882843	0.03183	-3.83831	Unchanged
Itpr1	-0.382312	6.26349	-6.86446	8.07835e-06	0.000130632	3.12833	Unchanged
Itpr2	0.310427	5.4994	4.51051	0.000498568	0.00336651	-1.11375	Unchanged
Itpr3	-0.0709967	6.84498	-0.874722	0.396597	0.54701	-7.47357	Unchanged
Itprid2	-0.150699	8.26493	-2.5815	0.0218516	0.0638067	-4.98319	Unchanged
Itprip	0.301916	4.16945	3.37036	0.00461919	0.0193299	-3.21553	Unchanged
Itpripl1	0.609902	5.06799	6.37052	1.80224e-05	0.000247309	2.34103	Unchanged
Itpripl2	-0.215398	7.88522	-4.43234	0.000578772	0.0037878	-1.34336	Unchanged
Itsn1	-0.0505142	8.00535	-1.08675	0.295644	0.443712	-7.28874	Unchanged
Itsn2	0.0659052	7.6886	0.601461	0.557222	0.691411	-7.69828	Unchanged
Ivd	0.0194937	4.88935	0.307213	0.763239	0.850178	-7.70243	Unchanged
Ivns1abp	0.181625	6.21923	1.55331	0.142831	0.259008	-6.66689	Unchanged
Iws1	0.148952	5.44579	1.62856	0.125865	0.235492	-6.52092	Unchanged
Izumo4	-0.0378244	1.52491	-0.291818	0.774738	0.858408	-7.01514	Unchanged
Jade1	-0.0745806	4.49102	-0.952412	0.357167	0.508246	-7.25332	Unchanged
Jade2	0.774455	6.89674	11.4321	1.88573e-08	9.39327e-07	9.46967	Unchanged
Jade3	0.206149	2.78453	2.07756	0.0567842	0.131062	-5.32585	Unchanged
Jag1	1.30586	4.04158	17.605	6.79831e-11	1.09837e-08	15.4424	Unchanged
Jag2	-0.874224	3.64281	-9.66484	1.52098e-07	5.27234e-06	7.55881	Unchanged
Jagn1	0.00952831	4.20775	0.119777	0.906375	0.945508	-7.65845	Unchanged
Jak1	0.105426	8.40996	2.23443	0.0424149	0.105611	-5.61443	Unchanged
Jak2	-0.174758	5.62026	-1.24884	0.232361	0.372178	-6.99292	Unchanged
Jak3	-0.108931	5.02266	-1.05905	0.307646	0.456446	-7.17323	Unchanged
Jam2	0.02795	-0.495072	0.108483	0.915164	0.950832	-6.22096	Unchanged
Jam3	-0.976012	-1.88177	-1.7022	0.110981	0.215062	-4.53823	Unchanged
Jaml	-0.748552	-3.66461	-0.823003	0.42441	0.573244	-5.16548	Unchanged
Jarid2	0.432854	5.92077	6.40854	1.69229e-05	0.000236057	2.36946	Unchanged
Jazf1	-0.515321	2.52994	-4.8074	0.00028473	0.00217082	0.0302586	Unchanged
Jcad	-0.351933	1.18199	-2.29568	0.0377901	0.0969406	-4.63237	Unchanged
Jchain	0.454057	-5.93218	0.303179	0.766246	0.851996	-5.02821	Unchanged
Jdp2	-1.22675	4.76394	-16.9298	1.1441e-10	1.56304e-08	14.9134	Unchanged
Jkamp	-0.230213	4.31766	-3.31346	0.00517078	0.0211568	-3.35653	Unchanged
Jmjd1c	0.085437	8.19095	0.465011	0.649129	0.764698	-7.78219	Unchanged
Jmjd4	-0.0274981	3.28743	-0.359102	0.724918	0.820629	-7.43235	Unchanged
Jmjd6	-0.0883117	4.62276	-1.19095	0.253626	0.396998	-6.99741	Unchanged
Jmjd8	0.000215813	4.39149	0.00164877	0.998708	0.999246	-7.66182	Unchanged
Jmy	-0.0729945	5.08085	-0.637226	0.53434	0.672855	-7.55185	Unchanged
Josd1	-0.0549655	5.01009	-0.819948	0.426091	0.574846	-7.42521	Unchanged
Josd2	-0.0232554	4.08186	-0.242411	0.812004	0.883989	-7.62785	Unchanged
Jph1	-0.655022	-4.29161	-0.636495	0.534802	0.673167	-5.28541	Unchanged
Jpt1	-0.215288	7.40902	-2.3896	0.0316139	0.0847232	-5.32351	Unchanged
Jpt2	-0.159675	6.48995	-2.83225	0.0133904	0.0437554	-4.4716	Unchanged
Jpx	0.646794	0.326509	3.14349	0.00724253	0.0273825	-2.77126	Unchanged
Jrk	0.749966	0.684139	3.6371	0.00272426	0.0127885	-1.91641	Unchanged
Jrkl	0.29263	2.42822	2.43256	0.0291202	0.0794031	-4.72412	Unchanged
Jtb	-0.184423	4.78084	-2.9597	0.0104175	0.036172	-4.12252	Unchanged
Jun	0.203114	7.46327	3.35536	0.0047586	0.019784	-3.46761	Unchanged
Junb	-0.712371	9.3321	-11.9383	1.08832e-08	6.0049e-07	10.0237	Unchanged
Jund	0.107258	7.03784	1.04218	0.315125	0.464206	-7.31848	Unchanged
Junos	0.0434208	0.57595	0.228719	0.82242	0.891047	-6.70057	Unchanged
Jup	-0.459424	3.26911	-3.59015	0.00298915	0.0137369	-2.64246	Unchanged
K230015D01Rik	-0.360765	-0.232602	-1.75093	0.101998	0.202448	-5.05127	Unchanged
Kalrn	-2.28346	-3.32106	-2.35398	0.0338343	0.089131	-3.47348	Unchanged
Kank1	-1.64988	-2.87331	-2.45474	0.0279071	0.0767941	-3.36562	Unchanged
Kank2	-0.0606943	5.10296	-0.596697	0.560309	0.693713	-7.60917	Unchanged
Kank3	-0.0537952	3.60163	-0.767318	0.455737	0.602033	-7.30471	Unchanged
Kansl1	0.359326	6.93021	7.03075	6.21189e-06	0.000105693	3.38113	Unchanged
Kansl1l	0.16628	3.98401	1.37477	0.190972	0.320733	-6.6909	Unchanged
Kansl2	-0.137588	4.89522	-2.06177	0.0584578	0.134026	-5.75968	Unchanged
Kansl3	0.100665	5.28604	1.32523	0.206478	0.340556	-6.90721	Unchanged
Kantr	-0.431598	2.62444	-4.39023	0.000627366	0.00404842	-0.965725	Unchanged
Kars	-0.166597	6.52251	-2.26691	0.0399002	0.100887	-5.51699	Unchanged
Kat14	0.0968892	5.35871	1.52841	0.148858	0.266967	-6.65168	Unchanged
Kat2a	0.00399489	5.50546	0.0434652	0.965949	0.979077	-7.79964	Unchanged
Kat2b	-0.436919	6.28764	-6.59439	1.24761e-05	0.000186338	2.67387	Unchanged
Kat5	0.00624523	5.18147	0.0883721	0.930842	0.960081	-7.78215	Unchanged
Kat6a	0.189832	7.0683	3.75654	0.0021525	0.0106535	-2.66878	Unchanged
Kat6b	0.16469	4.91489	2.31286	0.0365815	0.0944399	-5.35004	Unchanged
Kat7	0.149356	6.63613	2.56669	0.0224876	0.0652166	-4.98567	Unchanged
Kat8	0.183115	3.99271	2.37002	0.0328168	0.0870429	-5.10762	Unchanged
Katna1	-0.264072	5.03581	-4.26461	0.000798805	0.00491776	-1.54563	Unchanged
Katnal1	-0.0722468	3.29361	-0.775876	0.45083	0.597526	-7.20579	Unchanged
Katnal2	-0.4276	0.176227	-1.77242	0.0982458	0.196809	-5.12244	Unchanged
Katnb1	-0.18926	4.06585	-2.04206	0.0606088	0.137397	-5.69128	Unchanged
Katnbl1	-0.06193	3.40181	-0.551938	0.589761	0.71696	-7.34434	Unchanged
Kbtbd11	-0.418859	-3.70591	-0.798562	0.437985	0.58583	-5.50305	Unchanged
Kbtbd2	-0.0463034	6.12812	-0.827087	0.422169	0.57088	-7.49267	Unchanged
Kbtbd3	-0.0447763	0.83703	-0.210437	0.836382	0.900271	-6.8753	Unchanged
Kbtbd4	-0.0404544	4.32991	-0.461095	0.651867	0.766806	-7.58831	Unchanged
Kbtbd6	-0.386569	0.0615364	-1.43666	0.172955	0.297243	-5.50487	Unchanged
Kbtbd7	-0.237636	3.7405	-3.33946	0.00491104	0.0203172	-3.21821	Unchanged
Kbtbd8	-0.229749	-0.0952752	-1.05311	0.310263	0.459	-5.95281	Unchanged
Kcmf1	-0.109658	6.3377	-2.29933	0.0375306	0.0963413	-5.45654	Unchanged
Kcna3	0.157565	2.04593	1.22016	0.242712	0.384581	-6.39894	Unchanged
Kcna4	-0.643661	-3.53375	-0.574618	0.574738	0.704726	-5.27045	Unchanged
Kcna7	-2.42312	-4.88021	-2.26233	0.0402461	0.101558	-3.68749	Unchanged
Kcnab1	0.118475	0.54556	0.503513	0.622494	0.742986	-6.4904	Unchanged
Kcnab2	-0.274269	7.817	-2.98213	0.00996618	0.034938	-4.21178	Unchanged
Kcnab3	-0.245736	-2.49322	-0.421958	0.679513	0.787608	-5.8473	Unchanged
Kcnb1	0.176259	-0.279405	0.773458	0.452213	0.598357	-6.20809	Unchanged
Kcnc3	0.580027	-1.01803	2.3447	0.0344363	0.0903965	-3.96416	Unchanged
Kcnd1	0.0065113	-2.22335	0.0173531	0.986402	0.992276	-5.88595	Unchanged
Kcne3	-1.34417	1.21688	-9.58147	1.69042e-07	5.80554e-06	7.73632	Unchanged
Kcng2	-0.383539	-3.55667	-0.551019	0.590374	0.717419	-5.41533	Unchanged
Kcnh1	-0.281877	-4.27955	-0.217441	0.831026	0.896541	-5.00822	Unchanged
Kcnh2	0.709804	-1.91627	1.80919	0.0921073	0.18734	-4.51315	Unchanged
Kcnh3	-0.269593	-2.61967	-0.299449	0.769031	0.854428	-5.43406	Unchanged
Kcnip1	-0.508791	-5.34351	-0.416853	0.683156	0.790647	-4.96969	Unchanged
Kcnip2	0.265832	-3.79863	0.404312	0.69214	0.796825	-5.72021	Unchanged
Kcnj10	0.817973	0.362998	4.9799	0.000206633	0.00167726	0.566627	Unchanged
Kcnj14	-0.848606	-4.0443	-1.5598	0.141293	0.256947	-4.63102	Unchanged
Kcnj16	1.02661	-3.98315	1.39147	0.185967	0.314573	-4.95139	Unchanged
Kcnj2	1.13399	5.00288	13.832	1.63414e-09	1.3201e-07	12.1001	Unchanged
Kcnj6	0.154471	-2.02706	0.246555	0.808858	0.882158	-5.77363	Unchanged
Kcnk12	-0.713698	2.42966	-4.19105	0.00092087	0.00548038	-1.02104	Unchanged
Kcnk13	0.0336845	6.33731	0.552632	0.589298	0.716756	-7.69845	Unchanged
Kcnk5	-0.579286	-2.4836	-1.02407	0.323304	0.472902	-5.37625	Unchanged
Kcnk6	-0.194016	6.20952	-3.06627	0.00843894	0.0307744	-4.01263	Unchanged
Kcnn1	0.483606	-1.39262	0.91532	0.375639	0.526865	-5.62162	Unchanged
Kcnn4	-0.222478	7.93599	-2.75879	0.0154664	0.0488053	-4.64301	Unchanged
Kcnq1	0.869773	0.0641406	4.92321	0.000229496	0.0018238	0.61783	Unchanged
Kcnq1ot1	0.899174	4.45095	2.7966	0.0143612	0.0461647	-4.42881	Unchanged
Kcnq3	1.93872	-5.04224	1.41116	0.1802	0.306605	-4.55886	Unchanged
Kcnrg	1.41831	-4.13848	1.89549	0.0790276	0.167522	-4.07922	Unchanged
Kcnv2	-3.42996	-5.75561	-2.74104	0.0160135	0.0501907	-3.12128	Unchanged
Kcp	-0.202854	-1.11703	-0.495032	0.628315	0.748148	-6.12428	Unchanged
Kctd1	0.168245	0.906989	1.06677	0.304264	0.452982	-6.315	Unchanged
Kctd10	-0.264756	6.34492	-3.47419	0.00376016	0.0164192	-3.21348	Unchanged
Kctd11	0.631963	2.87166	5.23992	0.000128365	0.00114886	0.608971	Unchanged
Kctd12	0.417203	7.94344	6.67942	1.08689e-05	0.000167035	2.78064	Unchanged
Kctd12b	0.41347	4.32203	3.66124	0.00259749	0.0123367	-2.69288	Unchanged
Kctd13	-0.107845	3.64914	-1.21204	0.245711	0.388141	-6.812	Unchanged
Kctd17	0.0249642	1.30883	0.140197	0.890517	0.935224	-6.87784	Unchanged
Kctd18	0.200926	3.48984	1.84203	0.086917	0.179795	-5.97402	Unchanged
Kctd19	-1.40207	-3.46132	-1.76879	0.0988714	0.197722	-4.25329	Unchanged
Kctd2	0.550022	4.00275	8.95649	3.81702e-07	1.1513e-05	6.49943	Unchanged
Kctd20	0.0751704	6.43263	1.28513	0.219762	0.356989	-7.02756	Unchanged
Kctd21	0.764972	3.43933	7.91897	1.62246e-06	3.63634e-05	5.07118	Unchanged
Kctd3	-0.0817301	4.02825	-1.11992	0.281736	0.429247	-7.01326	Unchanged
Kctd4	-0.0967363	-5.65039	-0.0630813	0.9506	0.97	-5.01975	Unchanged
Kctd5	-0.311338	4.47737	-4.87219	0.000252321	0.00196567	-0.291396	Unchanged
Kctd6	-0.176214	3.43407	-1.89722	0.0787829	0.16729	-5.81599	Unchanged
Kctd7	-0.125972	2.76202	-1.4218	0.177146	0.302651	-6.41093	Unchanged
Kctd9	-0.445954	4.102	-5.83734	4.45001e-05	0.0004915	1.5232	Unchanged
Kdelr1	-0.0621508	6.22527	-0.639324	0.533014	0.671918	-7.6359	Unchanged
Kdelr2	-0.17486	6.04284	-1.99149	0.0664663	0.147245	-5.97158	Unchanged
Kdelr3	-0.77944	-4.57284	-0.754693	0.463037	0.609596	-5.17117	Unchanged
Kdm1a	0.05928	5.70363	1.26552	0.2265	0.364772	-7.00837	Unchanged
Kdm1b	-0.0310318	4.21594	-0.488066	0.633116	0.752129	-7.54079	Unchanged
Kdm2a	0.335299	7.25816	7.33524	3.87615e-06	7.29738e-05	3.86989	Unchanged
Kdm2b	0.165201	5.81475	2.46631	0.0272938	0.0754528	-5.14584	Unchanged
Kdm3a	0.189371	5.98314	2.68133	0.0179951	0.0550007	-4.74529	Unchanged
Kdm3b	0.347061	7.1746	6.22156	2.31079e-05	0.000301718	2.00159	Unchanged
Kdm4a	0.0972127	6.26084	1.28432	0.220037	0.357306	-7.02354	Unchanged
Kdm4b	0.0546811	5.03297	0.630354	0.538695	0.676281	-7.57389	Unchanged
Kdm4c	0.128006	4.97803	1.1385	0.274166	0.420574	-7.10447	Unchanged
Kdm4d	-0.27978	-2.96963	-0.481501	0.637657	0.755881	-5.60412	Unchanged
Kdm5a	0.146375	6.38324	1.50251	0.155354	0.275111	-6.73991	Unchanged
Kdm5b	0.090723	4.87154	1.32016	0.208123	0.34266	-6.87875	Unchanged
Kdm5c	0.116503	6.70951	1.78015	0.0969262	0.194712	-6.34385	Unchanged
Kdm5d	0.204532	3.38451	1.64453	0.122498	0.231113	-6.25371	Unchanged
Kdm6a	0.102586	5.39636	1.10048	0.289826	0.437624	-7.1815	Unchanged
Kdm7a	0.224959	6.44045	1.86094	0.0840496	0.175131	-6.20788	Unchanged
Kdm8	0.300693	1.17351	2.17619	0.0472991	0.114608	-4.75477	Unchanged
Kdr	-0.493551	5.78415	-7.36861	3.68362e-06	7.07041e-05	4.00431	Unchanged
Kdsr	0.147058	4.6883	2.58618	0.0216541	0.0634095	-4.82002	Unchanged
Keap1	-0.234547	5.97091	-2.84984	0.0129352	0.0425975	-4.41143	Unchanged
Khdc4	0.220353	5.21122	3.3511	0.00479895	0.0199384	-3.39081	Unchanged
Khdrbs1	0.151215	6.77053	2.92036	0.0112581	0.0383315	-4.31366	Unchanged
Khdrbs3	0.438223	-5.42794	0.275098	0.78729	0.86719	-5.09766	Unchanged
Khk	-0.216075	4.03914	-1.98796	0.0668934	0.147979	-5.76562	Unchanged
Khnyn	0.157546	5.41779	3.22055	0.00621679	0.0243072	-3.66946	Unchanged
Khsrp	0.136259	7.37303	1.57149	0.138561	0.253118	-6.66723	Unchanged
Kidins220	0.263534	6.92724	3.47217	0.00377527	0.0164661	-3.23828	Unchanged
Kif11	-0.30416	6.09725	-2.55645	0.0229379	0.0661678	-4.97578	Unchanged
Kif12	-0.11606	-3.45593	-0.13264	0.89638	0.938918	-5.52291	Unchanged
Kif13a	0.23295	5.31096	4.64342	0.000387487	0.00277536	-0.849153	Unchanged
Kif13b	0.319423	7.22715	5.62828	6.41127e-05	0.000661051	0.935735	Unchanged
Kif14	-0.202072	4.26013	-2.27618	0.0392085	0.0996357	-5.33399	Unchanged
Kif15	-0.0988751	4.68828	-0.640467	0.532293	0.67151	-7.50694	Unchanged
Kif16b	0.0556868	6.15601	0.989732	0.339233	0.489344	-7.34919	Unchanged
Kif17	-0.197801	-1.76443	-0.432163	0.672256	0.782222	-5.90027	Unchanged
Kif18a	-0.0253354	2.55378	-0.110944	0.913248	0.949819	-7.30922	Unchanged
Kif18b	-0.141855	4.50155	-1.57478	0.137801	0.252003	-6.47595	Unchanged
Kif19a	-0.280504	2.70181	-3.32985	0.00500549	0.0206259	-3.03728	Unchanged
Kif1a	-0.144582	-4.00231	-0.192534	0.85011	0.908753	-5.57373	Unchanged
Kif1b	-0.191786	7.0104	-3.87519	0.00170476	0.00886245	-2.43396	Unchanged
Kif1c	-0.0546878	7.73705	-0.839453	0.415429	0.564603	-7.52315	Unchanged
Kif20a	-0.539063	5.92187	-9.42683	2.06007e-07	6.91792e-06	6.99524	Unchanged
Kif20b	0.0331448	4.36135	0.157946	0.876772	0.925591	-7.65547	Unchanged
Kif21b	0.122109	5.92232	2.18311	0.046693	0.113484	-5.64478	Unchanged
Kif22	-0.20895	4.84844	-2.3324	0.0352508	0.0919113	-5.2823	Unchanged
Kif23	-0.284258	5.84537	-2.72925	0.0163871	0.0511118	-4.64291	Unchanged
Kif24	-0.080749	3.25482	-0.997814	0.335435	0.485576	-6.99825	Unchanged
Kif26b	-1.35736	-4.40384	-1.73499	0.104863	0.206745	-4.27804	Unchanged
Kif27	0.155198	-1.21881	0.498846	0.625694	0.745685	-5.93835	Unchanged
Kif2a	-0.0525215	5.54561	-0.603444	0.555939	0.690649	-7.6188	Unchanged
Kif2c	-0.2769	4.90378	-3.26626	0.00567818	0.0226396	-3.49799	Unchanged
Kif3a	0.0354359	5.3836	0.438492	0.667772	0.778467	-7.72029	Unchanged
Kif3b	-0.0586351	6.48235	-1.19508	0.252062	0.395183	-7.13406	Unchanged
Kif3c	-0.369016	5.53964	-4.74378	0.000320763	0.00239251	-0.662848	Unchanged
Kif4	-0.136814	4.87768	-1.52563	0.149544	0.267655	-6.58259	Unchanged
Kif5a	0.358078	2.14437	3.05301	0.00866316	0.031346	-3.34588	Unchanged
Kif5b	-0.256447	7.95684	-2.04924	0.0598169	0.136084	-5.92855	Unchanged
Kif5c	-0.058161	2.92681	-0.53051	0.604136	0.728697	-7.26925	Unchanged
Kif7	-0.213988	0.377491	-1.08653	0.29574	0.443777	-6.01959	Unchanged
Kif9	0.289208	1.81858	2.93196	0.0110036	0.0377104	-3.61425	Unchanged
Kifap3	-0.0245395	4.90835	-0.468161	0.646931	0.762929	-7.64918	Unchanged
Kifbp	-0.337168	5.40588	-5.14532	0.000152484	0.00131779	0.12017	Unchanged
Kifc1	-0.278077	5.10965	-3.23344	0.00605987	0.0237989	-3.59825	Unchanged
Kifc2	0.182129	0.670406	1.10809	0.28664	0.434437	-6.30322	Unchanged
Kifc3	-0.385311	5.02375	-5.48505	8.26246e-05	0.000808298	0.790691	Unchanged
Kifc5b	0.0809106	2.81286	0.904047	0.381381	0.532587	-6.95523	Unchanged
Kin	-0.0248487	2.8328	-0.23044	0.821109	0.890042	-7.30717	Unchanged
Kiss1r	-0.197598	-0.506708	-0.890991	0.388106	0.538577	-6.04126	Unchanged
Kit	0.335835	0.875434	2.33656	0.0349731	0.0913924	-4.46657	Unchanged
Kitl	-0.597153	5.94657	-5.11654	0.000160721	0.00136981	0.0344097	Unchanged
Kiz	-0.105032	3.6784	-1.13122	0.277116	0.423876	-6.95754	Unchanged
Klc1	-0.139364	6.64119	-2.56087	0.0227428	0.0657786	-4.99507	Unchanged
Klc2	0.0835234	3.74761	0.778077	0.449574	0.596265	-7.28641	Unchanged
Klc4	0.0337429	5.7506	0.395734	0.698312	0.801596	-7.75418	Unchanged
Klf1	0.742885	-4.81227	0.729268	0.477955	0.622836	-5.18056	Unchanged
Klf10	-0.970516	7.44739	-14.2831	1.07555e-09	9.44953e-08	12.4619	Unchanged
Klf11	-0.0897115	4.10938	-0.889088	0.389093	0.539584	-7.27175	Unchanged
Klf13	-0.358704	7.9461	-7.39997	3.51185e-06	6.81108e-05	3.96274	Unchanged
Klf16	-0.130814	4.49148	-1.44199	0.17147	0.295266	-6.67345	Unchanged
Klf2	-0.906213	6.77342	-7.17878	4.93159e-06	8.81896e-05	3.63228	Unchanged
Klf3	0.51917	6.03891	10.116	8.69017e-08	3.33602e-06	7.89012	Unchanged
Klf4	-1.06795	7.05087	-20.0238	1.21171e-11	3.04238e-09	17.1173	Unchanged
Klf5	-0.540359	-3.23715	-0.828703	0.421284	0.570231	-5.25868	Unchanged
Klf6	0.0207243	8.61059	0.257795	0.800345	0.876121	-7.86456	Unchanged
Klf7	-0.390912	5.03198	-3.03509	0.00897577	0.0322385	-3.98721	Unchanged
Klf8	-0.521258	2.72777	-4.91259	0.000234063	0.00185454	0.0924379	Unchanged
Klf9	0.355496	3.09595	3.55306	0.00321666	0.0145486	-2.7447	Unchanged
Klhdc1	-0.372492	1.59856	-3.23585	0.00603101	0.0236959	-2.89429	Unchanged
Klhdc10	-0.109147	5.30862	-2.11913	0.05259	0.123718	-5.71737	Unchanged
Klhdc2	0.291783	4.15621	4.72545	0.000331999	0.0024566	-0.558359	Unchanged
Klhdc3	-0.163625	5.9347	-1.7901	0.0952497	0.192133	-6.29707	Unchanged
Klhdc4	-0.0719536	4.95057	-1.10266	0.288912	0.436697	-7.12984	Unchanged
Klhdc8b	0.357719	0.632769	2.10386	0.0540968	0.126478	-4.80778	Unchanged
Klhdc9	-1.04486	-3.93328	-0.881207	0.393197	0.543572	-5.07507	Unchanged
Klhl10	-1.63032	-3.61536	-2.18309	0.0466946	0.113484	-3.70154	Unchanged
Klhl11	0.0294214	4.06606	0.394417	0.699262	0.802276	-7.57615	Unchanged
Klhl12	0.352822	2.05476	3.72875	0.00227362	0.0111285	-2.09804	Unchanged
Klhl15	0.169671	2.85716	1.9596	0.0704215	0.153684	-5.60889	Unchanged
Klhl18	0.0764097	4.31988	0.895718	0.385662	0.536348	-7.29019	Unchanged
Klhl2	0.102754	4.47642	1.55932	0.141408	0.257105	-6.52291	Unchanged
Klhl20	0.129234	4.68754	2.17058	0.0477965	0.115467	-5.56855	Unchanged
Klhl21	-0.33564	4.98073	-6.13247	2.68508e-05	0.000337315	1.96492	Unchanged
Klhl22	0.241029	4.29594	2.78209	0.0147761	0.0471556	-4.3814	Unchanged
Klhl23	-0.972296	-0.40702	-3.23777	0.00600811	0.0236256	-2.45485	Unchanged
Klhl24	0.161409	6.77406	2.28178	0.038796	0.09892	-5.50942	Unchanged
Klhl25	-0.300121	3.89317	-3.42335	0.00415864	0.0177749	-3.02881	Unchanged
Klhl26	0.0104429	3.89422	0.135537	0.894132	0.937467	-7.62103	Unchanged
Klhl28	-0.211008	4.35822	-2.21657	0.0438602	0.108238	-5.43715	Unchanged
Klhl3	-0.361192	2.42674	-4.02508	0.00127145	0.00702677	-1.53996	Unchanged
Klhl33	-0.0884716	-1.29571	-0.290532	0.775702	0.858963	-6.39811	Unchanged
Klhl35	0.2656	-1.04974	0.83562	0.41751	0.566808	-5.90594	Unchanged
Klhl36	-0.0815389	2.97867	-0.766799	0.456036	0.60235	-7.15241	Unchanged
Klhl41	0.768507	-3.96022	1.07773	0.299516	0.447852	-4.99876	Unchanged
Klhl42	-0.00775997	3.24271	-0.0861787	0.932554	0.961268	-7.51135	Unchanged
Klhl5	-0.312308	6.39121	-5.66156	6.0468e-05	0.000630823	1.02045	Unchanged
Klhl6	0.267358	5.26061	4.25949	0.000806734	0.00495836	-1.54853	Unchanged
Klhl7	-0.285721	4.08641	-2.88519	0.0120659	0.0403937	-4.16732	Unchanged
Klhl8	-0.151158	2.86402	-1.80451	0.0928698	0.188499	-5.82221	Unchanged
Klhl9	-0.0644372	6.46913	-0.958967	0.35397	0.504894	-7.38951	Unchanged
Klk1b1	0.271435	-4.54143	0.26956	0.791462	0.8705	-5.38649	Unchanged
Klk1b11	-0.303395	0.681747	-1.45308	0.168416	0.291763	-5.70503	Unchanged
Klkb1	0.0892928	-4.26754	0.109993	0.913988	0.950061	-5.42911	Unchanged
Klra3	0.764071	-1.70572	2.36053	0.0334152	0.088315	-3.74298	Unchanged
Klrb1-ps1	-2.44282	-4.10494	-1.96837	0.0693126	0.151992	-3.96383	Unchanged
Klrb1a	3.3834	-4.67552	2.63778	0.0195887	0.0587761	-3.12281	Unchanged
Klrb1c	0.928592	-1.23115	3.28556	0.00546496	0.0220497	-2.17739	Unchanged
Klrb1f	1.03125	-4.28302	0.869695	0.399246	0.549318	-4.97533	Unchanged
Klrg1	-0.0870806	-5.3027	-0.0604619	0.952649	0.971259	-5.1208	Unchanged
Klrg2	-0.815978	-0.490274	-2.68022	0.0180343	0.0550871	-3.32857	Unchanged
Klrk1	0.2939	-5.56992	0.265469	0.794548	0.872603	-5.29841	Unchanged
Kmo	0.283786	2.10069	2.6627	0.0186609	0.0566072	-4.16288	Unchanged
Kmt2a	0.497211	6.70657	6.25195	2.19598e-05	0.000289781	2.06588	Unchanged
Kmt2b	0.355263	5.96038	4.62738	0.000399415	0.00284191	-0.912859	Unchanged
Kmt2c	0.388774	6.89717	4.46739	0.000541285	0.00360511	-1.2606	Unchanged
Kmt2d	0.434066	7.84559	5.99276	3.40535e-05	0.000399517	1.58647	Unchanged
Kmt2e	0.291549	6.74766	3.19872	0.00649164	0.0251566	-3.7725	Unchanged
Kmt5a	-0.34447	5.77998	-5.33301	0.000108486	0.00100332	0.454241	Unchanged
Kmt5b	0.330735	5.26656	4.92994	0.000226653	0.00180816	-0.301062	Unchanged
Kmt5c	0.201292	4.26525	2.84163	0.0131458	0.0431307	-4.3171	Unchanged
Kncn	1.65329	-4.02448	1.79986	0.0936317	0.18977	-4.24427	Unchanged
Knl1	-0.0775232	4.39597	-0.401273	0.694324	0.798696	-7.59617	Unchanged
Knop1	0.0251097	5.3622	0.462134	0.65114	0.766338	-7.68478	Unchanged
Knstrn	-0.378988	5.07135	-6.02581	3.21842e-05	0.000383654	1.76546	Unchanged
Kntc1	-0.214584	5.10711	-2.98624	0.00988553	0.0347602	-4.09148	Unchanged
Kpna1	-0.154811	6.27875	-1.48193	0.160687	0.281922	-6.7632	Unchanged
Kpna2	-0.440962	6.60294	-6.99614	6.55897e-06	0.000109888	3.33736	Unchanged
Kpna2-ps	1.05382	-3.03416	2.28363	0.0386611	0.0986978	-3.65932	Unchanged
Kpna3	-0.0278688	6.77216	-0.239337	0.81434	0.885546	-7.82736	Unchanged
Kpna4	-0.0228895	6.17696	-0.183838	0.856797	0.913138	-7.81441	Unchanged
Kpna6	-0.170294	6.71182	-2.44223	0.0285852	0.0783236	-5.21379	Unchanged
Kpnb1	-0.121029	7.68209	-2.64648	0.0192599	0.0580924	-4.85312	Unchanged
Kptn	-0.226562	2.96706	-2.05992	0.0586561	0.134356	-5.45528	Unchanged
Kras	-0.238414	5.7083	-2.26221	0.0402547	0.101558	-5.49158	Unchanged
Krba1	0.265789	1.36313	2.17075	0.0477817	0.115467	-4.93363	Unchanged
Krcc1	-0.173754	5.63385	-1.87965	0.0812948	0.170963	-6.12589	Unchanged
Kremen1	-0.232044	5.13014	-3.03991	0.00889067	0.0320257	-3.97426	Unchanged
Kri1	0.114368	5.0547	1.65824	0.11967	0.227186	-6.42411	Unchanged
Krit1	0.163759	4.45896	0.810786	0.431161	0.579553	-7.379	Unchanged
Krr1	-0.132258	4.41604	-1.24818	0.232595	0.372392	-6.89428	Unchanged
Krt10	-0.114413	-0.306326	-0.512387	0.61643	0.738111	-6.40708	Unchanged
Krt8	0.0932512	-5.81597	0.0769826	0.939735	0.965243	-5.01915	Unchanged
Krt80	0.429932	1.29417	2.25041	0.041159	0.103259	-4.68649	Unchanged
Krtcap2	-0.013095	5.32201	-0.141836	0.889246	0.934301	-7.7702	Unchanged
Krtcap3	0.152174	-2.23387	0.374458	0.713718	0.812824	-6.16376	Unchanged
Ksr1	0.386954	2.29604	4.24375	0.000831633	0.00507447	-1.11382	Unchanged
Kti12	0.139329	3.42354	1.47087	0.163614	0.285716	-6.4653	Unchanged
Ktn1	0.543031	4.73065	2.68805	0.0177607	0.0544095	-4.62177	Unchanged
Kxd1	0.0731737	5.37156	0.962721	0.352148	0.502798	-7.31278	Unchanged
Kyat1	0.304209	0.916378	1.92056	0.0755548	0.161822	-5.19476	Unchanged
Kyat3	-0.08423	1.09905	-0.549851	0.591153	0.718213	-6.73627	Unchanged
Kynu	1.5484	-2.89226	2.30299	0.0372713	0.0958347	-3.61992	Unchanged
L1cam	-0.437754	6.9518	-4.22855	0.000856419	0.00518653	-1.7243	Unchanged
L2hgdh	-0.456358	2.11819	-4.27298	0.000786018	0.00485513	-1.05775	Unchanged
L3hypdh	0.555897	-1.61486	1.66618	0.118057	0.224861	-4.7867	Unchanged
L3mbtl1	-0.359155	-4.30858	-0.318152	0.755102	0.844304	-5.40435	Unchanged
L3mbtl2	0.10679	4.69121	1.31994	0.208195	0.342719	-6.84901	Unchanged
L3mbtl3	0.145316	4.16554	2.23005	0.0427648	0.106269	-5.39034	Unchanged
Lacc1	-0.073172	6.46703	-1.35329	0.197578	0.329474	-6.93822	Unchanged
Lactb	-0.465031	5.34657	-8.12744	1.20095e-06	2.85342e-05	5.18791	Unchanged
Lactb2	-0.235495	4.98435	-3.44515	0.00398282	0.0171855	-3.18975	Unchanged
Lad1	-0.678955	-1.77405	-1.17979	0.257894	0.402019	-4.93635	Unchanged
Lag3	0.0993684	-2.18373	0.282475	0.781745	0.863096	-5.94941	Unchanged
Lage3	0.55872	3.66983	5.31718	0.000111624	0.00102571	0.663857	Unchanged
Lair1	0.138896	7.48349	2.17198	0.0476726	0.115253	-5.70951	Unchanged
Lama3	-0.233856	4.75371	-3.08327	0.00815977	0.0300215	-3.8745	Unchanged
Lama5	0.548111	-3.17653	0.604354	0.555351	0.690196	-5.29605	Unchanged
Lamb2	0.356261	1.19886	2.68845	0.0177469	0.0543761	-3.936	Unchanged
Lamb3	0.333025	-1.60023	1.15332	0.268237	0.413562	-5.53698	Unchanged
Lamc1	-0.173867	7.28915	-2.13987	0.0506061	0.120469	-5.75934	Unchanged
Lamp1	0.0475744	10.7897	0.622864	0.543465	0.680329	-7.69906	Unchanged
Lamp2	-0.0734821	9.59861	-1.19295	0.252868	0.395979	-7.17918	Unchanged
Lamtor1	0.094997	7.15886	1.17742	0.258807	0.402865	-7.1748	Unchanged
Lamtor2	-0.256121	5.46506	-3.15358	0.00709915	0.0269518	-3.79488	Unchanged
Lamtor3	-0.352857	6.04643	-6.47374	1.51981e-05	0.000216883	2.47442	Unchanged
Lamtor4	-0.0866933	5.34043	-0.993438	0.337487	0.487638	-7.28958	Unchanged
Lamtor5	-0.327629	5.98162	-5.63136	6.37668e-05	0.00065785	0.990521	Unchanged
Lancl1	-0.0810839	4.50631	-1.16718	0.262784	0.407352	-7.01022	Unchanged
Lancl2	-0.186632	4.91285	-3.16189	0.00698317	0.0265767	-3.71052	Unchanged
Lancl3	-0.499146	1.45421	-2.71473	0.0168588	0.052241	-3.68006	Unchanged
Lap3	-0.340143	5.26952	-5.32013	0.000111033	0.00102179	0.469419	Unchanged
Laptm4a	-0.0357433	8.35611	-0.646365	0.528578	0.66773	-7.67665	Unchanged
Laptm4b	-0.0664541	1.98832	-0.503926	0.622211	0.742775	-6.96144	Unchanged
Laptm5	0.268696	10.7683	2.39923	0.0310379	0.0834686	-5.32694	Unchanged
Large1	-0.0590615	6.04967	-0.84781	0.410914	0.560997	-7.46862	Unchanged
Larp1	0.151838	7.43744	2.88981	0.0119565	0.040165	-4.38518	Unchanged
Larp1b	-0.753916	2.81124	-8.40777	8.07942e-07	2.09075e-05	5.98389	Unchanged
Larp4	-0.100417	6.66331	-1.17664	0.259109	0.403169	-7.16102	Unchanged
Larp4b	-0.00972958	7.25647	-0.161537	0.873996	0.923817	-7.86773	Unchanged
Larp7	0.133492	4.9106	1.61171	0.129506	0.240296	-6.47602	Unchanged
Lars	0.0943882	6.28657	1.64517	0.122364	0.231026	-6.53439	Unchanged
Lars2	0.117685	3.90106	1.58891	0.134574	0.24744	-6.39999	Unchanged
Las1l	-0.00407874	4.3529	-0.0555091	0.956523	0.972966	-7.69384	Unchanged
Lasp1	0.209647	8.97687	2.67646	0.0181671	0.0553806	-4.81104	Unchanged
Lat	1.38663	-0.345052	6.75682	9.59484e-06	0.000150653	3.81365	Unchanged
Lat2	-0.0104568	8.0185	-0.183687	0.856913	0.913189	-7.87662	Unchanged
Lats1	-0.0835492	6.16056	-1.12996	0.277625	0.424423	-7.19623	Unchanged
Lats2	0.179925	4.0306	2.62153	0.0202177	0.0601608	-4.68531	Unchanged
Layn	-0.171319	2.00676	-1.52877	0.148768	0.266857	-6.00292	Unchanged
Lbh	-0.178608	5.51708	-2.43505	0.0289813	0.0790941	-5.16781	Unchanged
Lbhd1	-0.0188931	1.13123	-0.140598	0.890206	0.935046	-6.93984	Unchanged
Lbr	-0.156967	6.50963	-3.40199	0.0043385	0.0183872	-3.36237	Unchanged
Lbx1	-2.57627	-4.27779	-1.36788	0.193072	0.323615	-4.5261	Unchanged
Lbx2	-0.143983	-0.838788	-0.480241	0.638531	0.756449	-6.22739	Unchanged
Lca5	-0.484557	2.64995	-4.28496	0.000768064	0.00476959	-1.10117	Unchanged
Lca5l	1.31798	-3.38018	1.28543	0.219658	0.356877	-4.94697	Unchanged
Lcat	-0.151227	-2.54238	-0.384399	0.706503	0.807904	-5.85812	Unchanged
Lck	-0.175407	-0.440386	-0.796865	0.438938	0.586724	-5.99635	Unchanged
Lclat1	-0.186733	4.31129	-2.48948	0.0261039	0.0729231	-4.95319	Unchanged
Lcmt1	-0.351181	4.33251	-5.72305	5.42919e-05	0.000576095	1.31041	Unchanged
Lcmt2	0.185178	3.2036	1.79911	0.0937549	0.189984	-5.9334	Unchanged
Lcor	0.2115	5.76578	3.11671	0.00763701	0.0285103	-3.89492	Unchanged
Lcorl	0.191566	4.54184	1.04925	0.311977	0.460861	-7.15651	Unchanged
Lcp1	-0.0358239	11.78	-0.588067	0.565926	0.697888	-7.71654	Unchanged
Lcp2	-0.138189	6.8404	-3.01066	0.00941992	0.0334829	-4.13027	Unchanged
Lct	0.340756	-1.44167	0.821051	0.425484	0.574391	-5.85007	Unchanged
Ldah	0.220618	5.25573	4.70337	0.000346074	0.00253889	-0.72473	Unchanged
Ldb1	0.12923	6.11059	2.25535	0.0407784	0.102553	-5.5323	Unchanged
Ldha	-0.746343	9.65007	-9.93855	1.08048e-07	3.98319e-06	7.61093	Unchanged
Ldha-ps2	-1.35522	-4.13026	-1.53694	0.146768	0.264362	-4.5264	Unchanged
Ldhb	0.830634	0.207146	3.71768	0.0023238	0.0113225	-1.58688	Unchanged
Ldhb-ps	-0.330241	-2.86915	-0.672461	0.512321	0.653859	-5.56827	Unchanged
Ldhd	-1.53727	-2.7996	-2.25587	0.0407386	0.102509	-3.63991	Unchanged
Ldlrad1	0.836174	-4.46804	0.88573	0.390839	0.541399	-5.05138	Unchanged
Ldlrad3	1.38676	3.50323	17.3808	8.0643e-11	1.22016e-08	15.286	Unchanged
Ldlrad4	0.746797	2.55844	9.52591	1.81439e-07	6.19695e-06	7.47637	Unchanged
Ldlrap1	-0.010398	7.12728	-0.209909	0.836786	0.900509	-7.85579	Unchanged
Lect2	-0.535717	-4.01412	-0.587123	0.566542	0.698203	-5.20077	Unchanged
Lefty1	-0.652464	-2.32284	-1.43165	0.174359	0.299132	-4.81712	Unchanged
Lekr1	0.284908	0.0579228	1.28022	0.221432	0.358756	-5.8181	Unchanged
Lemd2	0.00328309	5.03787	0.0532703	0.958275	0.974162	-7.77158	Unchanged
Lemd3	-0.0151293	4.38425	-0.208631	0.837764	0.90126	-7.67168	Unchanged
Leng1	-0.282383	3.63076	-2.85724	0.0127482	0.0421612	-4.06851	Unchanged
Leng8	0.673971	5.62591	6.08084	2.93062e-05	0.00035823	1.78693	Unchanged
Leng9	0.441043	1.86948	2.53109	0.024091	0.0685679	-4.32217	Unchanged
Leo1	0.0160085	4.42032	0.194685	0.848458	0.907562	-7.65054	Unchanged
Lepr	1.98214	-5.41612	1.47162	0.163413	0.285413	-4.43255	Unchanged
Leprot	-0.109148	6.81947	-2.09229	0.0552644	0.128512	-5.83822	Unchanged
Leprotl1	-0.123397	6.1407	-2.40512	0.0306901	0.0826769	-5.26259	Unchanged
Letm1	-0.259815	6.13248	-3.25208	0.00584002	0.0230824	-3.63436	Unchanged
Letm2	0.385645	1.20198	2.20873	0.0445092	0.109447	-4.72035	Unchanged
Letmd1	0.27004	5.41126	3.03607	0.00895849	0.0321889	-4.01597	Unchanged
Lfng	0.00468019	6.98699	0.0637036	0.950114	0.969884	-7.87095	Unchanged
Lgals1	-0.540715	9.8987	-6.28748	2.06932e-05	0.000276604	2.09616	Unchanged
Lgals3	-0.340706	11.6788	-4.12769	0.00104127	0.00603455	-1.95174	Unchanged
Lgals3bp	-0.601527	10.2357	-5.57147	7.08749e-05	0.000715294	0.813482	Unchanged
Lgals4	0.990991	-1.77169	2.79252	0.0144769	0.046432	-3.05248	Unchanged
Lgals8	-0.183654	7.09005	-3.12981	0.00744146	0.0278995	-3.91	Unchanged
Lgals9	-0.836816	7.93633	-9.34845	2.27941e-07	7.50912e-06	6.84252	Unchanged
Lgalsl	-0.696974	2.00836	-3.83898	0.00183034	0.0093944	-1.59672	Unchanged
Lgi4	0.310083	-0.0725584	1.28902	0.218443	0.355245	-5.70138	Unchanged
Lgmn	-0.17646	10.6574	-1.89507	0.0790876	0.167592	-6.1955	Unchanged
Lgr4	-0.261667	-0.281412	-0.755751	0.462422	0.609045	-6.1563	Unchanged
Lhfp	1.03579	-5.43282	0.541736	0.596583	0.722589	-5.0009	Unchanged
Lhfpl2	-0.448955	7.64642	-9.41614	2.08863e-07	6.99222e-06	6.93515	Unchanged
Lhfpl4	0.286978	-1.97257	0.528759	0.605319	0.729366	-5.69014	Unchanged
Lhpp	0.0875658	4.15123	0.937075	0.364727	0.516315	-7.20483	Unchanged
Lhx2	-0.0309016	0.528372	-0.160185	0.875041	0.9245	-6.61573	Unchanged
Lhx8	0.00170751	-5.482	0.00119335	0.999065	0.999441	-5.02278	Unchanged
Lias	-0.102788	4.22108	-1.70936	0.109619	0.213313	-6.25377	Unchanged
Lifr	-0.159391	5.87313	-2.76569	0.0152588	0.0483639	-4.59726	Unchanged
Lig1	-0.0624627	6.38242	-0.896395	0.385313	0.536183	-7.43225	Unchanged
Lig3	-0.0551512	4.72505	-0.849909	0.409785	0.559798	-7.3644	Unchanged
Lig4	-0.0589857	2.30294	-0.439978	0.666721	0.777524	-7.10192	Unchanged
Lilr4b	-0.531776	9.5133	-2.87481	0.0123151	0.040999	-4.43388	Unchanged
Lilra5	0.766746	-5.04558	0.83954	0.415382	0.564603	-5.22538	Unchanged
Lilra6	-1.41316	5.1042	-20.671	7.89472e-12	2.25668e-09	17.5965	Unchanged
Lilrb4a	-0.348643	7.05199	-1.12934	0.27788	0.42473	-7.2295	Unchanged
Lima1	0.00373831	6.59187	0.0731916	0.942697	0.96668	-7.86318	Unchanged
Limch1	-0.622754	-4.16023	-0.63157	0.537923	0.675631	-5.24783	Unchanged
Limd1	0.115944	6.76576	1.8879	0.0801068	0.169077	-6.17482	Unchanged
Limd2	0.414846	6.97549	5.03583	0.000186381	0.00155011	-0.158135	Unchanged
Limk1	-0.159276	4.87788	-1.66009	0.119293	0.226563	-6.39735	Unchanged
Limk2	-0.146893	4.36805	-1.82499	0.0895767	0.183864	-6.10586	Unchanged
Lims1	0.00351491	7.52678	0.0419072	0.967169	0.979665	-7.88383	Unchanged
Lims2	-0.547837	0.857999	-3.56016	0.00317175	0.0143871	-2.12122	Unchanged
Lin37	0.0649416	3.6146	0.582565	0.569522	0.700823	-7.36329	Unchanged
Lin52	-0.0355985	2.84001	-0.444028	0.663861	0.775464	-7.2656	Unchanged
Lin54	-0.670685	5.6195	-7.94594	1.56007e-06	3.53058e-05	4.90893	Unchanged
Lin7b	-0.574328	-1.85041	-1.66374	0.118552	0.225492	-4.80045	Unchanged
Lin7c	-0.0917644	6.26388	-0.961193	0.352889	0.503585	-7.37928	Unchanged
Lin9	-0.0834508	3.89641	-0.897436	0.384777	0.535718	-7.18461	Unchanged
Lins1	0.0752396	2.59481	0.871853	0.398108	0.548523	-6.96893	Unchanged
Lipa	0.347549	10.5475	6.02426	3.22694e-05	0.000384091	1.63269	Unchanged
Lipc	0.246694	-2.45642	0.519339	0.611699	0.734814	-5.65284	Unchanged
Lipe	0.155726	4.64465	1.37052	0.192266	0.322468	-6.78958	Unchanged
Liph	1.07693	-1.82305	2.17661	0.0472628	0.114579	-3.92893	Unchanged
Lipm	0.73827	-2.04691	1.66963	0.117363	0.223884	-4.74778	Unchanged
Lipn	-0.0888441	2.4715	-0.523586	0.608819	0.731969	-7.13159	Unchanged
Lipo3	-0.247414	3.73994	-3.10318	0.00784431	0.0291084	-3.71449	Unchanged
Lipt1	0.252709	0.641858	1.2845	0.219977	0.35727	-5.90307	Unchanged
Lipt2	0.227683	1.37049	1.54893	0.143875	0.260476	-5.83064	Unchanged
Litaf	0.0852373	8.1705	1.25604	0.229817	0.368835	-7.09495	Unchanged
Lix1	-0.977649	1.76427	-4.99187	0.000202114	0.00164633	0.678801	Unchanged
Lix1l	-0.0203358	4.65786	-0.2645	0.795279	0.873045	-7.71483	Unchanged
Llgl1	0.0112726	5.42543	0.111658	0.912692	0.94965	-7.78903	Unchanged
Llgl2	-0.218173	2.32628	-1.79604	0.0942619	0.190658	-5.70453	Unchanged
Llph	-0.0441516	4.35403	-0.531778	0.603281	0.728212	-7.5261	Unchanged
Llph-ps2	-0.240833	-2.52637	-0.470201	0.645508	0.761882	-5.68438	Unchanged
Lman1	-0.0304976	6.62606	-0.623659	0.542958	0.680006	-7.65802	Unchanged
Lman1l	-1.31384	-5.22249	-1.13988	0.273609	0.419929	-4.78368	Unchanged
Lman2	0.122858	7.72212	1.51433	0.152361	0.271492	-6.75341	Unchanged
Lman2l	0.0664125	5.01148	0.908883	0.378911	0.530133	-7.33733	Unchanged
Lmbr1	-0.21811	2.6614	-2.47394	0.026896	0.0746364	-4.63419	Unchanged
Lmbr1l	0.397115	3.00794	4.53515	0.000475736	0.00325209	-0.729021	Unchanged
Lmbrd1	0.0707337	6.2078	1.38365	0.188296	0.317501	-6.89987	Unchanged
Lmbrd2	-0.0348986	5.90478	-0.327697	0.748027	0.839153	-7.78756	Unchanged
Lmf1	0.0944309	4.2036	1.13892	0.273998	0.420387	-7.01536	Unchanged
Lmf2	-0.0241634	6.23963	-0.21561	0.832425	0.897387	-7.82525	Unchanged
Lmln	-0.0672352	1.94753	-0.635	0.535748	0.67397	-6.97667	Unchanged
Lmna	-0.865035	8.75547	-10.6201	4.75514e-08	2.04043e-06	8.47802	Unchanged
Lmnb1	-0.0441522	5.67084	-0.812576	0.430167	0.578748	-7.47356	Unchanged
Lmnb2	-0.309875	4.88574	-3.8902	0.0016553	0.00865133	-2.26865	Unchanged
Lmntd2	-0.327423	-2.01942	-0.777487	0.449911	0.596627	-5.62507	Unchanged
Lmo2	0.0207894	6.99105	0.369261	0.717501	0.815512	-7.8089	Unchanged
Lmo4	0.17774	4.77013	2.99329	0.00974892	0.034384	-4.0541	Unchanged
Lmo7	1.50304	-4.69035	1.07148	0.302218	0.450623	-4.82897	Unchanged
Lmod3	2.03274	-4.8453	1.44364	0.171012	0.294804	-4.51578	Unchanged
Lmtk2	-0.285492	5.55233	-4.36258	0.000661531	0.00421944	-1.39151	Unchanged
Lmtk3	0.0529104	-2.1977	0.110522	0.913576	0.949927	-5.83977	Unchanged
Lncpint	0.527708	4.91564	2.10836	0.0536481	0.125602	-5.73961	Unchanged
Lnpep	0.403279	8.40944	4.46432	0.000544462	0.00361806	-1.28717	Unchanged
Lnpk	-0.167672	4.26418	-1.71608	0.108353	0.211727	-6.2505	Unchanged
Lnx2	-0.589748	4.17758	-7.6738	2.32685e-06	4.8631e-05	4.61929	Unchanged
Lockd	-0.0163608	2.08947	-0.153929	0.879879	0.92766	-7.13632	Unchanged
Lonp1	0.00890123	5.93498	0.110713	0.913428	0.949872	-7.82614	Unchanged
Lonp2	0.175419	5.69961	3.58451	0.00302265	0.0138532	-2.9549	Unchanged
Lonrf1	-0.11644	2.38298	-1.06425	0.305364	0.454189	-6.73601	Unchanged
Lonrf3	0.142835	5.89131	1.77249	0.0982334	0.196806	-6.32304	Unchanged
Lox	-0.595661	-0.341687	-2.13121	0.0514262	0.121828	-4.23145	Unchanged
Loxl3	0.233843	3.21406	2.14277	0.0503351	0.120039	-5.32105	Unchanged
Loxl4	-2.24096	-4.77855	-1.77838	0.0972269	0.19521	-4.1694	Unchanged
Lpar1	-1.08009	2.8957	-7.22239	4.60997e-06	8.3723e-05	4.27436	Unchanged
Lpar2	-0.705635	2.19206	-5.39072	9.77964e-05	0.00092424	1.10652	Unchanged
Lpar3	-2.18223	-4.95187	-1.4879	0.159122	0.279945	-4.43035	Unchanged
Lpar4	-2.23091	-4.50047	-1.93294	0.0738908	0.159287	-3.99843	Unchanged
Lpar5	0.711049	3.74815	6.2474	2.21281e-05	0.000291795	2.25892	Unchanged
Lpar6	1.17063	4.55136	10.5664	5.06484e-08	2.13874e-06	8.54866	Unchanged
Lpcat1	0.573194	5.53608	10.5944	4.90038e-08	2.09308e-06	8.51676	Unchanged
Lpcat2	0.101647	5.87432	2.00767	0.0645385	0.144247	-5.93468	Unchanged
Lpcat3	-0.713774	5.54712	-8.44111	7.71212e-07	2.02675e-05	5.61384	Unchanged
Lpcat4	-1.48135	3.47225	-12.9515	3.83094e-09	2.60728e-07	11.4114	Unchanged
Lpgat1	0.306444	5.49535	4.52593	0.000484153	0.00329064	-1.09391	Unchanged
Lpin1	0.584027	4.64244	7.93103	1.59423e-06	3.58606e-05	4.90232	Unchanged
Lpin2	0.314648	7.05397	3.98451	0.00137626	0.00750538	-2.2121	Unchanged
Lpl	0.238493	11.7773	3.35591	0.00475343	0.0197758	-3.48442	Unchanged
Lpp	-0.276077	6.44711	-2.42161	0.0297375	0.0806956	-5.24866	Unchanged
Lpxn	-0.154805	8.13982	-3.10313	0.00784512	0.0291084	-3.9791	Unchanged
Lratd1	0.0932512	-6.14102	0.07012	0.945098	0.967792	-5.01946	Unchanged
Lratd2	-0.0848608	4.23222	-0.980811	0.34346	0.493694	-7.11833	Unchanged
Lrba	-0.0346489	4.89443	-0.387727	0.704094	0.805997	-7.67333	Unchanged
Lrch1	0.156437	5.19355	2.38017	0.0321875	0.0858395	-5.24519	Unchanged
Lrch3	-0.00689258	6.36607	-0.142231	0.88894	0.934191	-7.84377	Unchanged
Lrch4	0.525608	-0.704528	2.24914	0.0412577	0.103451	-4.21033	Unchanged
Lrfn1	1.26544	0.418439	5.41592	9.34788e-05	0.000892975	1.54699	Unchanged
Lrfn3	-0.114912	0.631242	-0.469599	0.645928	0.762135	-6.59703	Unchanged
Lrfn4	-0.113596	1.94705	-0.847603	0.411026	0.560997	-6.74713	Unchanged
Lrguk	-0.14472	-2.95075	-0.234312	0.818161	0.888038	-5.76168	Unchanged
Lrif1	0.543612	3.14693	2.71765	0.016763	0.051996	-4.31866	Unchanged
Lrig1	-0.00411688	1.91184	-0.0422406	0.966908	0.979665	-7.21288	Unchanged
Lrig2	0.4396	4.45726	4.79129	0.000293441	0.0022286	-0.480623	Unchanged
Lrig3	-0.190756	0.189915	-1.06338	0.305745	0.454424	-6.13364	Unchanged
Lrmda	0.76042	2.50377	7.03665	6.15465e-06	0.000105008	3.87183	Unchanged
Lrmp	0.0273962	7.0009	0.621957	0.544044	0.680879	-7.66943	Unchanged
Lrp1	0.0280794	11.6696	0.24711	0.808437	0.881915	-7.86454	Unchanged
Lrp10	0.0409718	7.04711	0.39276	0.700458	0.803365	-7.79315	Unchanged
Lrp11	-0.350547	2.93522	-4.1612	0.000975704	0.00572823	-1.38808	Unchanged
Lrp12	-0.596521	6.76928	-11.7734	1.29893e-08	6.87584e-07	9.86082	Unchanged
Lrp2	-0.332038	-2.94751	-0.452632	0.657802	0.771297	-5.55951	Unchanged
Lrp2bp	0.0371785	-3.28661	0.0628474	0.950783	0.970049	-5.76867	Unchanged
Lrp4	-0.197402	4.09902	-2.97943	0.0100194	0.035098	-3.98295	Unchanged
Lrp5	0.111918	5.08068	1.25129	0.231493	0.371075	-7.00256	Unchanged
Lrp6	0.64451	6.38797	12.3812	6.83413e-09	4.16375e-07	10.5386	Unchanged
Lrp8	-1.43041	3.89047	-9.28307	2.4813e-07	8.04328e-06	7.00396	Unchanged
Lrp8os3	-0.463378	-3.15383	-0.722394	0.482038	0.626743	-5.44789	Unchanged
Lrpap1	-0.215197	6.90447	-3.06718	0.00842368	0.0307308	-4.02563	Unchanged
Lrpprc	0.172358	5.7172	2.88823	0.0119939	0.0402323	-4.33803	Unchanged
Lrr1	-0.474906	1.08538	-2.42982	0.029273	0.0797147	-4.25105	Unchanged
Lrrc1	-0.0261888	0.182783	-0.11131	0.912963	0.949766	-6.69723	Unchanged
Lrrc14	0.158306	4.04022	1.40142	0.183034	0.310431	-6.66452	Unchanged
Lrrc14b	-1.11458	0.633619	-2.89561	0.0118208	0.0397864	-3.04661	Unchanged
Lrrc17	0.213149	-1.90227	0.626575	0.541099	0.67861	-5.86014	Unchanged
Lrrc2	0.0544741	-5.91614	0.0329743	0.974164	0.983961	-5.02064	Unchanged
Lrrc20	-0.400386	4.54733	-4.03911	0.00123714	0.00688618	-1.91836	Unchanged
Lrrc24	-0.143396	-3.34625	-0.197634	0.846194	0.906236	-5.53721	Unchanged
Lrrc25	0.0319478	6.98156	0.339919	0.739002	0.832565	-7.80779	Unchanged
Lrrc27	-0.156798	3.91014	-2.05845	0.0588146	0.134562	-5.64854	Unchanged
Lrrc28	-0.0293002	3.13276	-0.308848	0.76202	0.849636	-7.43491	Unchanged
Lrrc29	0.521006	1.20798	3.74487	0.00220257	0.0108351	-1.92682	Unchanged
Lrrc3	0.090212	-0.964041	0.306493	0.763775	0.85047	-6.08622	Unchanged
Lrrc31	-1.95188	-5.58926	-1.68171	0.114958	0.220881	-4.25277	Unchanged
Lrrc36	-1.15389	-3.91216	-1.65906	0.119502	0.226913	-4.39793	Unchanged
Lrrc39	-0.131162	1.23317	-0.923708	0.371406	0.522426	-6.48541	Unchanged
Lrrc4	-0.873803	-0.936651	-2.98523	0.00990537	0.0347839	-2.6822	Unchanged
Lrrc40	-0.392656	4.5359	-6.39444	1.73222e-05	0.000239469	2.46863	Unchanged
Lrrc41	0.10241	5.86406	1.36421	0.194198	0.325063	-6.89188	Unchanged
Lrrc42	-0.283724	4.03299	-3.52413	0.00340612	0.0152202	-2.86777	Unchanged
Lrrc45	-0.13828	4.19479	-2.08193	0.0563295	0.130304	-5.66269	Unchanged
Lrrc46	0.650562	-4.12418	0.933455	0.366528	0.517877	-5.10595	Unchanged
Lrrc47	-0.0265902	5.61484	-0.479753	0.638869	0.756688	-7.70033	Unchanged
Lrrc49	-0.111068	2.84611	-1.1019	0.28923	0.436974	-6.80787	Unchanged
Lrrc51	-0.508613	-0.704992	-2.1456	0.0500707	0.119555	-4.33135	Unchanged
Lrrc56	0.0677172	1.20901	0.416265	0.683576	0.790738	-6.92436	Unchanged
Lrrc57	-0.290692	3.24258	-3.64625	0.00267549	0.0126201	-2.52893	Unchanged
Lrrc58	0.0328061	7.05836	0.409657	0.688305	0.794469	-7.79248	Unchanged
Lrrc59	-0.138764	7.49888	-2.03755	0.0611118	0.138218	-5.93984	Unchanged
Lrrc61	0.406641	4.13269	4.57177	0.000443775	0.0030806	-0.878811	Unchanged
Lrrc63	0.326913	-1.40705	0.870932	0.398593	0.548822	-5.6203	Unchanged
Lrrc66	-0.0674796	-1.07021	-0.215678	0.832374	0.897383	-6.22028	Unchanged
Lrrc69	0.932721	-5.18626	0.919278	0.373638	0.52485	-5.00371	Unchanged
Lrrc70	0.126356	-1.01786	0.610644	0.551296	0.68658	-6.24063	Unchanged
Lrrc73	-0.0302355	-1.04976	-0.0926903	0.927473	0.95837	-6.20289	Unchanged
Lrrc75a	-0.0573161	3.73879	-0.621222	0.544513	0.6811	-7.3391	Unchanged
Lrrc75aos2	-0.323766	-0.427403	-1.33668	0.202808	0.336145	-5.77663	Unchanged
Lrrc8a	0.233968	4.04528	2.57504	0.022127	0.0644692	-4.7579	Unchanged
Lrrc8b	-0.431646	5.11303	-4.57906	0.000437679	0.00304915	-0.92309	Unchanged
Lrrc8c	-0.523557	5.81976	-10.1518	8.31865e-08	3.22001e-06	7.96346	Unchanged
Lrrc8d	-0.294153	6.35239	-5.69824	5.67006e-05	0.000597221	1.09345	Unchanged
Lrrc8e	-0.0791964	-4.65994	-0.0974687	0.923747	0.955848	-5.42448	Unchanged
Lrrc9	0.399081	-4.21364	0.317475	0.755605	0.844713	-5.25501	Unchanged
Lrrcc1	0.41803	4.01903	2.37168	0.0327131	0.0868672	-5.11981	Unchanged
Lrrd1	0.707704	-4.13243	1.11456	0.283951	0.4317	-4.99163	Unchanged
Lrrfip1	-0.368571	7.84534	-4.13707	0.00102246	0.00594222	-1.92254	Unchanged
Lrrfip2	-0.184042	6.14849	-2.09412	0.0550775	0.128254	-5.80401	Unchanged
Lrriq3	-0.223056	-2.0343	-0.556994	0.586394	0.714533	-5.90871	Unchanged
Lrrk1	0.268076	5.91294	4.48783	0.000520586	0.00348307	-1.18266	Unchanged
Lrrk2	-0.209517	4.48569	-2.01103	0.064144	0.143642	-5.77989	Unchanged
Lrrn4cl	-0.495548	-4.36125	-0.488735	0.632655	0.751773	-5.29885	Unchanged
Lrsam1	-0.0552379	4.23223	-0.561818	0.583192	0.711611	-7.52796	Unchanged
Lrwd1	0.108309	4.88571	1.4015	0.18301	0.310418	-6.77414	Unchanged
Lsg1	-0.0896424	5.06066	-1.89203	0.0795179	0.168101	-6.06317	Unchanged
Lsm1	-0.470666	3.74104	-5.68909	5.7617e-05	0.000604816	1.32229	Unchanged
Lsm10	-0.14971	4.13624	-1.73066	0.105653	0.207904	-6.19663	Unchanged
Lsm11	-0.0376673	2.8316	-0.329898	0.746399	0.8378	-7.31397	Unchanged
Lsm12	-0.247531	5.86366	-4.39009	0.000627527	0.00404842	-1.36642	Unchanged
Lsm14a	-0.231511	6.90611	-3.83346	0.0018503	0.00947138	-2.51057	Unchanged
Lsm14b	-0.201391	0.0777117	-1.08587	0.296021	0.443983	-6.02658	Unchanged
Lsm2	-0.0734018	3.99771	-0.796063	0.439388	0.587073	-7.30478	Unchanged
Lsm3	-0.205473	3.80469	-2.61133	0.0206223	0.0611397	-4.61515	Unchanged
Lsm4	-0.0730697	4.99864	-0.653468	0.524124	0.66376	-7.5397	Unchanged
Lsm5	-0.365869	2.24942	-3.81223	0.00192911	0.00978511	-1.93671	Unchanged
Lsm6	-0.0133349	4.22375	-0.200166	0.844251	0.904846	-7.65772	Unchanged
Lsm7	-0.109066	3.45796	-1.08588	0.296019	0.443983	-6.89511	Unchanged
Lsm8	-0.454758	4.05811	-6.66192	1.11809e-05	0.000170981	2.97656	Unchanged
Lsmem1	-1.55117	-2.57339	-2.35232	0.0339415	0.0893466	-3.62415	Unchanged
Lsp1	-0.440936	9.32173	-5.35637	0.000104019	0.000972106	0.417139	Unchanged
Lsr	-0.752438	4.61732	-6.48361	1.49536e-05	0.000213898	2.74585	Unchanged
Lss	-1.28082	4.45769	-18.2897	4.08457e-11	7.44032e-09	15.921	Unchanged
Lst1	0.762418	5.96858	9.80005	1.28341e-07	4.60343e-06	7.50298	Unchanged
Lta	1.06756	-4.47969	1.26514	0.226633	0.364891	-4.87363	Unchanged
Lta4h	0.404962	5.90256	7.2928	4.13654e-06	7.66271e-05	3.84315	Unchanged
Ltb	0.163419	-1.78746	0.468806	0.64648	0.762593	-5.92014	Unchanged
Ltb4r1	-0.415916	-2.0481	-0.97694	0.345306	0.495352	-5.52535	Unchanged
Ltbp1	-0.193863	-2.99584	-0.251996	0.804734	0.879268	-5.65116	Unchanged
Ltbp2	0.183483	1.19246	1.25143	0.231443	0.37106	-6.06488	Unchanged
Ltbp3	0.720168	5.99755	6.32915	1.93045e-05	0.000261298	2.2304	Unchanged
Ltbp4	0.596693	-1.95239	1.56574	0.139899	0.255145	-4.89922	Unchanged
Ltbr	0.00191951	5.8912	0.0216446	0.983039	0.989899	-7.83495	Unchanged
Ltc4s	-0.313045	3.53383	-3.33097	0.00499442	0.0205894	-3.13946	Unchanged
Ltn1	-0.0255785	5.73626	-0.339584	0.73925	0.832642	-7.76588	Unchanged
LTO1	-0.032186	3.77058	-0.481678	0.637534	0.755831	-7.49317	Unchanged
Ltv1	-0.148034	4.65137	-2.33395	0.035147	0.0917178	-5.25835	Unchanged
Luc7l	-0.177224	5.02108	-2.56955	0.0223635	0.0649646	-4.89053	Unchanged
Luc7l2	0.200998	6.8522	1.34108	0.201411	0.334335	-6.97123	Unchanged
Luc7l3	0.417182	5.2793	2.10737	0.0537463	0.125769	-5.74626	Unchanged
Lurap1	0.098642	-1.80761	0.216571	0.831691	0.896899	-5.88138	Unchanged
Luzp1	-0.141255	6.31917	-2.04667	0.0600994	0.136571	-5.89559	Unchanged
Lxn	-0.373282	4.76964	-4.95325	0.000217073	0.00174749	-0.163112	Unchanged
Ly6e	-1.05639	10.4971	-10.545	5.19418e-08	2.1736e-06	8.38017	Unchanged
Ly6g5b	-0.948411	-4.52318	-0.936505	0.36501	0.516519	-5.21094	Unchanged
Ly6g6d	-0.301753	-1.94214	-0.857449	0.405747	0.555944	-5.80626	Unchanged
Ly6i	-1.35904	-3.53273	-1.68047	0.115204	0.221193	-4.30364	Unchanged
Ly75	-0.386945	-0.356009	-1.01829	0.325948	0.475664	-5.77135	Unchanged
Ly86	0.648353	6.23334	12.8774	4.12502e-09	2.77691e-07	11.0823	Unchanged
Ly9	0.439589	7.95391	8.1111	1.22937e-06	2.91348e-05	5.06428	Unchanged
Ly96	-0.340168	2.82078	-2.05943	0.0587088	0.134419	-5.40701	Unchanged
Lyar	-0.201553	3.43705	-1.52594	0.149466	0.267592	-6.35356	Unchanged
Lyl1	0.850395	5.34901	7.83388	1.83719e-06	4.03486e-05	4.71748	Unchanged
Lyn	0.0753812	8.34224	1.71282	0.108965	0.212398	-6.47109	Unchanged
Lynx1	-0.172047	-1.62357	-0.272874	0.788965	0.868576	-5.74414	Unchanged
Lypla1	-0.166371	4.30394	-1.67613	0.116063	0.222338	-6.31825	Unchanged
Lypla2	-0.0386637	5.74855	-0.338804	0.739824	0.832986	-7.76533	Unchanged
Lyplal1	-0.458174	-0.160871	-1.83591	0.0878652	0.181232	-4.89501	Unchanged
Lyrm1	-0.326786	1.46222	-2.28747	0.0383813	0.0981453	-4.69161	Unchanged
Lyrm2	-0.0417704	2.89504	-0.4717	0.644464	0.761085	-7.30763	Unchanged
Lyrm4	-0.315862	3.55064	-4.10938	0.00107898	0.00620086	-1.63998	Unchanged
Lyrm7	0.803932	-0.894171	2.97319	0.0101437	0.0354535	-2.88229	Unchanged
Lyrm9	0.70817	2.18583	7.81825	1.87981e-06	4.10316e-05	5.09925	Unchanged
Lysmd1	0.109738	0.88144	0.693428	0.499472	0.642287	-6.58731	Unchanged
Lysmd2	-2.32315	-3.45148	-1.45279	0.168496	0.291763	-4.45148	Unchanged
Lysmd3	-0.326	3.9235	-2.6654	0.018563	0.0563931	-4.53793	Unchanged
Lysmd4	0.130441	2.93739	1.51866	0.151275	0.270051	-6.25804	Unchanged
Lyst	0.650868	7.46695	6.65379	1.1329e-05	0.000172535	2.74463	Unchanged
Lyz1	0.484663	1.8917	4.73617	0.00032538	0.0024156	-0.13581	Unchanged
Lyz2	0.340797	13.2255	5.59139	6.8423e-05	0.000694326	0.872466	Unchanged
Lyzl4	-0.476083	1.61726	-3.27608	0.00556861	0.022337	-2.81581	Unchanged
Lyzl4os	-1.64017	-4.7294	-1.57097	0.138682	0.253314	-4.40304	Unchanged
Lzic	-0.20177	3.89719	-3.32934	0.00501052	0.0206329	-3.27446	Unchanged
Lztfl1	-0.0758584	3.98888	-0.406075	0.690873	0.796239	-7.5078	Unchanged
Lztr1	0.0973971	5.68964	1.22054	0.242575	0.384429	-7.07048	Unchanged
Lzts1	-1.19177	-3.07815	-1.83004	0.0887815	0.182635	-4.20881	Unchanged
Lzts3	-0.376358	2.88789	-4.08958	0.00112133	0.00638893	-1.55721	Unchanged
M1ap	0.0119383	1.84486	0.0706465	0.944686	0.967469	-7.07466	Unchanged
M6pr	-0.271616	8.86664	-6.17173	2.51286e-05	0.000320886	1.89778	Unchanged
M6pr-ps	0.515267	-3.3535	0.882757	0.392388	0.542817	-5.23561	Unchanged
Maats1	-1.86699	-4.3941	-1.91084	0.0768839	0.164045	-4.02284	Unchanged
Mab21l3	-0.208685	-2.12025	-0.349735	0.731783	0.826587	-5.60095	Unchanged
Macf1	0.42445	9.70482	4.43677	0.000573885	0.00376378	-1.3479	Unchanged
Maco1	-0.162583	5.28519	-3.35572	0.00475523	0.0197788	-3.40301	Unchanged
Macrod1	0.444912	2.25534	3.23943	0.00598839	0.023563	-3.11004	Unchanged
Macrod2	-0.421682	0.211798	-1.81588	0.091029	0.185859	-4.99061	Unchanged
Macroh2a1	-0.199611	7.03181	-3.89049	0.00165434	0.00864874	-2.40113	Unchanged
Macroh2a2	0.797135	-1.48465	2.18937	0.0461497	0.112498	-4.02171	Unchanged
Mad1l1	0.27748	4.6961	4.08697	0.00112704	0.00641751	-1.87142	Unchanged
Mad2l1	-0.569359	5.35423	-7.53197	2.87638e-06	5.78389e-05	4.26995	Unchanged
Mad2l1bp	0.0290787	3.90342	0.302226	0.766957	0.852634	-7.54388	Unchanged
Mad2l2	-0.201494	3.02517	-1.99907	0.0655568	0.145743	-5.53027	Unchanged
Madd	0.287641	6.94108	4.69553	0.000351219	0.00256915	-0.815771	Unchanged
Maea	-0.119329	6.48371	-1.76031	0.100346	0.199831	-6.36378	Unchanged
Maf	0.273597	8.4397	4.82749	0.000274242	0.00210363	-0.583686	Unchanged
Maf1	0.147201	6.04918	1.73754	0.1044	0.206027	-6.38915	Unchanged
Mafa	0.661481	-1.75183	1.47557	0.162363	0.284032	-5.01469	Unchanged
Mafb	0.220276	7.85409	3.20851	0.00636689	0.0247586	-3.77078	Unchanged
Mafk	-0.796561	5.93152	-10.5513	5.15598e-08	2.16738e-06	8.446	Unchanged
Mag	0.00688038	0.936971	0.0419761	0.967115	0.979665	-6.83958	Unchanged
Maged1	0.0433901	6.74998	0.517224	0.613137	0.735733	-7.72504	Unchanged
Maged2	0.0896476	4.64765	1.1109	0.28547	0.433287	-7.07863	Unchanged
Magee1	0.0396335	3.37808	0.334316	0.743135	0.835297	-7.46618	Unchanged
Magef1	-0.115825	0.697041	-0.750159	0.465675	0.611942	-6.59198	Unchanged
Mageh1	-0.0562339	0.275225	-0.292923	0.773911	0.857928	-6.58605	Unchanged
Magi1	2.71725	-3.74432	2.43064	0.0292274	0.0796136	-3.45286	Unchanged
Magi2	0.480926	-0.429165	1.70196	0.111025	0.215104	-5.14474	Unchanged
Magi3	-0.271595	2.92801	-1.67369	0.116549	0.222946	-5.97471	Unchanged
Magix	-1.05339	-5.19512	-0.699817	0.495595	0.639056	-5.08872	Unchanged
Magoh	-0.26148	4.51462	-3.82412	0.00188455	0.00960643	-2.3599	Unchanged
Magohb	-0.700587	1.33702	-3.39297	0.00441669	0.018659	-2.48995	Unchanged
Magt1	-0.150957	6.79849	-1.92542	0.0748983	0.160809	-6.11344	Unchanged
Maip1	-0.243041	3.90863	-3.17709	0.00677605	0.0259817	-3.5548	Unchanged
Majin	0.881287	-2.35225	1.85696	0.0846454	0.176194	-4.2918	Unchanged
Mak	-0.929924	0.821823	-5.4304	9.10869e-05	0.000875075	1.54983	Unchanged
Mak16	0.0106209	4.83406	0.152525	0.880966	0.92849	-7.72471	Unchanged
Malat1	0.193507	12.526	0.830907	0.420079	0.569014	-7.53019	Unchanged
Malsu1	-0.0466684	3.51386	-0.602095	0.556811	0.691205	-7.35412	Unchanged
Malt1	-0.617198	7.095	-2.84753	0.0129942	0.0427361	-4.45222	Unchanged
Mamdc2	0.229097	3.58887	2.3683	0.0329242	0.0872612	-5.08319	Unchanged
Mamdc4	0.964336	-2.00953	3.01773	0.0092893	0.0331439	-2.56487	Unchanged
Maml1	0.118736	5.61322	2.26177	0.0402882	0.101623	-5.49193	Unchanged
Maml2	1.10661	3.64074	16.0648	2.2932e-10	2.65296e-08	14.2118	Unchanged
Maml3	0.483109	2.45122	4.28619	0.000766251	0.00476566	-1.12116	Unchanged
Mamld1	-0.0146442	4.02976	-0.235156	0.817519	0.887756	-7.64534	Unchanged
Mamstr	0.0818941	-3.98298	0.121404	0.90511	0.944723	-5.49789	Unchanged
Man1a	0.202885	8.13435	3.64257	0.00269501	0.0126832	-2.9131	Unchanged
Man1a2	-0.105338	5.82513	-1.50794	0.153972	0.273524	-6.70776	Unchanged
Man1b1	-0.0660416	6.6612	-0.762349	0.458601	0.605128	-7.56297	Unchanged
Man1c1	0.185365	7.51805	2.77636	0.0149428	0.0476141	-4.60923	Unchanged
Man2a1	0.00368564	7.0658	0.0629414	0.95071	0.970027	-7.87629	Unchanged
Man2a2	0.527278	6.40838	11.3033	2.17578e-08	1.04661e-06	9.32331	Unchanged
Man2b1	0.352967	9.83804	3.34961	0.00481321	0.0199842	-3.50486	Unchanged
Man2b2	-0.34882	7.94019	-3.31888	0.0051156	0.0209634	-3.5524	Unchanged
Man2c1	0.00209387	5.71945	0.0292117	0.977111	0.985759	-7.82772	Unchanged
Man2c1os	-0.0489731	-0.191794	-0.24572	0.809492	0.882444	-6.55808	Unchanged
Manba	-0.11895	6.39668	-1.98601	0.0671312	0.148347	-6.00244	Unchanged
Manbal	-0.134466	4.52021	-1.35137	0.198176	0.330145	-6.794	Unchanged
Manea	-0.209702	5.0544	-1.85419	0.0850634	0.176748	-6.12224	Unchanged
Maneal	-0.591627	-2.70602	-0.921917	0.372307	0.523337	-5.39235	Unchanged
Manf	-0.834784	6.68823	-12.7838	4.53149e-09	3.00696e-07	10.9763	Unchanged
Mansc1	-0.954817	1.87014	-8.97396	3.72899e-07	1.1321e-05	6.89281	Unchanged
Maoa	-0.615803	3.46201	-7.18666	4.87175e-06	8.75407e-05	3.94797	Unchanged
Map10	-0.0431621	0.818715	-0.266117	0.794058	0.872323	-6.71991	Unchanged
Map11	0.123129	4.92599	1.58232	0.136072	0.249405	-6.54526	Unchanged
Map1a	0.010979	-0.0371587	0.0635276	0.950252	0.969932	-6.90557	Unchanged
Map1b	-0.00335052	-1.57033	-0.00753695	0.994094	0.996589	-6.02602	Unchanged
Map1lc3a	-0.158652	3.82159	-1.43045	0.174697	0.299601	-6.58237	Unchanged
Map1lc3b	-0.119073	7.39043	-2.09264	0.0552285	0.128445	-5.84848	Unchanged
Map1s	0.204243	6.18734	2.00517	0.0648321	0.144625	-5.9675	Unchanged
Map2	-0.585502	1.37834	-2.87429	0.0123277	0.041024	-3.49584	Unchanged
Map2k1	-0.169128	7.1834	-2.63418	0.0197263	0.059058	-4.8676	Unchanged
Map2k2	-0.0475642	6.25177	-0.530802	0.603939	0.728556	-7.7038	Unchanged
Map2k3	-0.599694	7.31938	-10.5099	5.4142e-08	2.2305e-06	8.35826	Unchanged
Map2k3os	-0.9779	1.79757	-6.59542	1.24552e-05	0.000186327	3.36807	Unchanged
Map2k4	-0.0774888	5.90409	-1.46545	0.165065	0.287407	-6.76468	Unchanged
Map2k5	0.166269	4.83727	2.74692	0.0158301	0.049706	-4.54647	Unchanged
Map2k6	-0.441474	2.37717	-3.62877	0.00276947	0.0129549	-2.34168	Unchanged
Map2k7	0.1512	4.75643	2.49909	0.0256248	0.0718764	-4.99505	Unchanged
Map3k1	0.413234	7.18269	8.7564	4.99787e-07	1.42036e-05	6.01993	Unchanged
Map3k10	0.0528571	3.64558	0.380771	0.709133	0.809687	-7.51309	Unchanged
Map3k11	0.249253	6.40387	2.73342	0.0162539	0.0507753	-4.66498	Unchanged
Map3k12	-0.535264	4.69644	-8.30963	9.27233e-07	2.33439e-05	5.49871	Unchanged
Map3k13	-2.64181	-3.5268	-2.51795	0.0247098	0.0699222	-3.24461	Unchanged
Map3k14	0.43592	5.25762	5.08905	0.000169023	0.00142748	0.029964	Unchanged
Map3k15	0.857719	2.49285	7.95317	1.54378e-06	3.50225e-05	5.337	Unchanged
Map3k19	-1.44289	-3.45192	-1.29455	0.216581	0.352866	-4.82719	Unchanged
Map3k2	-0.130929	6.13872	-1.12754	0.278612	0.425568	-7.19985	Unchanged
Map3k20	-0.34703	6.85227	-5.77702	4.94134e-05	0.000535336	1.21762	Unchanged
Map3k21	-1.75439	-3.49023	-1.89056	0.079727	0.168428	-4.09305	Unchanged
Map3k3	0.339265	7.15932	5.12245	0.000158992	0.00135912	-0.00208017	Unchanged
Map3k4	0.209284	5.03584	2.99754	0.00966743	0.0341744	-4.07613	Unchanged
Map3k5	0.324328	5.17262	4.61038	0.000412463	0.00291058	-0.899813	Unchanged
Map3k6	0.11127	2.8104	0.990474	0.338882	0.488968	-6.85387	Unchanged
Map3k7	-0.271815	5.76648	-3.24278	0.00594869	0.0234453	-3.64802	Unchanged
Map3k8	-0.138069	5.52872	-1.69258	0.112832	0.217668	-6.39377	Unchanged
Map3k9	0.161298	5.36468	2.15705	0.0490162	0.117497	-5.65337	Unchanged
Map4	0.0206775	8.02861	0.320096	0.753659	0.842995	-7.83918	Unchanged
Map4k1	0.38289	4.10942	4.42047	0.000592056	0.00385573	-1.15694	Unchanged
Map4k2	-0.344456	4.86646	-5.97887	3.48729e-05	0.000405977	1.69263	Unchanged
Map4k3	0.00702243	6.79569	0.0765973	0.940036	0.965392	-7.86935	Unchanged
Map4k4	0.0845308	7.16599	1.41987	0.177698	0.303212	-6.87088	Unchanged
Map4k5	0.101732	3.76231	0.74298	0.469873	0.61576	-7.32297	Unchanged
Map6	-0.737501	1.63662	-4.20744	0.000892115	0.00534177	-0.974521	Unchanged
Map7	-0.212692	-1.06238	-0.871743	0.398166	0.548541	-5.87527	Unchanged
Map7d1	-0.0541132	8.09849	-0.639484	0.532913	0.671918	-7.67812	Unchanged
Map7d3	2.19554	-3.92977	2.43755	0.0288431	0.0788211	-3.35887	Unchanged
Map9	-1.30833	-3.06976	-1.67476	0.116337	0.222724	-4.39241	Unchanged
Mapk1	-0.0950231	7.4165	-2.06593	0.0580117	0.133151	-5.89248	Unchanged
Mapk11	-0.634505	2.74297	-5.53002	7.62758e-05	0.000759895	1.26849	Unchanged
Mapk12	-0.694967	-1.25715	-1.49968	0.156078	0.275999	-5.06772	Unchanged
Mapk13	-1.82886	-3.75309	-1.61074	0.129717	0.240605	-4.36961	Unchanged
Mapk14	-0.0274011	7.55971	-0.527466	0.606193	0.729929	-7.74094	Unchanged
Mapk1ip1	0.651396	2.55634	7.96834	1.51017e-06	3.44282e-05	5.28317	Unchanged
Mapk1ip1l	0.042064	6.6989	0.814818	0.428925	0.577621	-7.52453	Unchanged
Mapk3	0.0643597	7.51448	0.663712	0.517739	0.658606	-7.65409	Unchanged
Mapk6	-0.461935	7.93904	-5.19424	0.000139473	0.00122815	0.12692	Unchanged
Mapk7	0.214514	4.42588	2.78339	0.0147385	0.0470599	-4.42273	Unchanged
Mapk8	-0.136717	3.901	-0.970988	0.348159	0.498442	-7.13874	Unchanged
Mapk8ip1	0.604927	0.992939	3.2512	0.00585027	0.0231076	-2.6716	Unchanged
Mapk8ip3	0.212312	5.45209	2.78648	0.0146492	0.0468956	-4.53052	Unchanged
Mapk9	0.0161606	5.74753	0.299682	0.768857	0.854286	-7.77455	Unchanged
Mapkap1	-0.0676967	5.58559	-1.42495	0.17625	0.30154	-6.80617	Unchanged
Mapkapk2	-0.0849274	8.59811	-1.14237	0.27261	0.418742	-7.23138	Unchanged
Mapkapk3	-0.177433	5.93684	-2.29098	0.0381276	0.0976354	-5.44073	Unchanged
Mapkapk5	0.451888	-1.22601	1.20906	0.246816	0.389258	-5.63141	Unchanged
Mapkbp1	0.0482533	3.98623	0.622012	0.544009	0.680879	-7.44802	Unchanged
Mapre1	-0.113331	7.58048	-2.40711	0.030574	0.0824358	-5.29624	Unchanged
Mapre2	0.112281	7.34629	2.23384	0.0424614	0.105713	-5.6023	Unchanged
Mapre3	0.0399132	3.28694	0.423704	0.678269	0.786858	-7.35534	Unchanged
Mapt	-0.741166	-4.37467	-0.827968	0.421686	0.570519	-5.12441	Unchanged
Marchf1	1.19627	5.13206	17.5127	7.29148e-11	1.15791e-08	15.3113	Unchanged
Marchf2	-0.207004	5.37811	-2.64096	0.0194679	0.0585771	-4.78362	Unchanged
Marchf3	0.28125	1.4959	2.22814	0.0429184	0.106526	-4.87542	Unchanged
Marchf5	-0.326924	6.04514	-5.50829	7.9278e-05	0.000782507	0.763726	Unchanged
Marchf6	0.141612	7.10745	2.82848	0.0134899	0.0439723	-4.50037	Unchanged
Marchf7	-0.0435812	5.95545	-0.330286	0.746112	0.83768	-7.78815	Unchanged
Marchf8	-0.0970374	6.46579	-1.83892	0.0873983	0.180489	-6.23979	Unchanged
Marchf9	0.102134	2.07487	0.650939	0.525708	0.664902	-6.89467	Unchanged
Marcks	0.208834	8.15241	3.0067	0.00949395	0.0336765	-4.16998	Unchanged
Marcksl1	-0.368645	8.04382	-5.87151	4.19458e-05	0.000468925	1.37723	Unchanged
Marco	-1.61851	-1.58648	-2.16648	0.048163	0.116111	-3.72795	Unchanged
Marf1	0.266878	6.69876	5.51719	7.80329e-05	0.000773254	0.747549	Unchanged
Mark2	0.120684	6.61903	1.48014	0.161156	0.282506	-6.7776	Unchanged
Mark3	-0.00539873	5.42935	-0.0729588	0.942879	0.96668	-7.80898	Unchanged
Mark4	-0.201996	5.46926	-2.24576	0.0415209	0.103984	-5.50572	Unchanged
Mars1	-0.0315646	6.112	-0.391517	0.701355	0.803897	-7.76591	Unchanged
Mars2	-0.0108482	2.87471	-0.132132	0.896775	0.939131	-7.41925	Unchanged
Marveld1	-0.418982	6.08223	-5.72016	5.45663e-05	0.000578017	1.15186	Unchanged
Marveld2	-0.0656906	-1.93424	-0.167119	0.869685	0.921911	-6.02598	Unchanged
Maskbp3	0.455131	-3.29707	0.980832	0.34345	0.493694	-5.50084	Unchanged
Masp1	-0.0875127	-1.84245	-0.198377	0.845624	0.905782	-5.86466	Unchanged
Mast1	-0.000903928	-1.41608	-0.00235302	0.998156	0.998981	-6.13858	Unchanged
Mast2	0.0112257	6.25043	0.188947	0.852867	0.910601	-7.83137	Unchanged
Mast3	0.242758	6.1915	2.73874	0.0160856	0.0503574	-4.64936	Unchanged
Mast4	-0.610929	-2.2222	-1.30875	0.211858	0.347356	-5.04328	Unchanged
Mastl	-0.203331	4.43419	-1.44107	0.171726	0.295623	-6.6381	Unchanged
Mat2a	-0.123328	7.1164	-2.49833	0.0256626	0.0719389	-5.12697	Unchanged
Mat2b	-0.0833824	5.79132	-1.53909	0.146245	0.263784	-6.66248	Unchanged
Matk	0.661875	2.78652	6.47394	1.51932e-05	0.000216883	2.83493	Unchanged
Matn1	-0.155682	0.242382	-0.977321	0.345124	0.495167	-6.21537	Unchanged
Matn2	-1.03935	3.04266	-9.72767	1.40525e-07	4.95438e-06	7.8141	Unchanged
Matn3	-0.28544	-4.30656	-0.292295	0.774381	0.858217	-5.29014	Unchanged
Matr3	0.14089	5.42297	1.0263	0.322293	0.471846	-7.25897	Unchanged
Mau2	0.0571489	6.56396	1.27386	0.223615	0.361509	-7.04457	Unchanged
Mavs	-0.172097	5.38663	-1.9025	0.0780428	0.166117	-6.07672	Unchanged
Max	-0.121534	6.25326	-2.29665	0.037721	0.0967765	-5.46255	Unchanged
Maz	-0.0907463	6.68823	-1.10594	0.287539	0.435302	-7.24344	Unchanged
Mb21d2	0.247126	-0.265766	1.10572	0.287628	0.435381	-5.88387	Unchanged
Mbd1	0.0575978	5.9314	1.13436	0.275839	0.422493	-7.15794	Unchanged
Mbd2	-0.30361	7.22531	-6.72227	1.0143e-05	0.000157837	2.86683	Unchanged
Mbd3	-0.0627881	5.80277	-0.733745	0.475307	0.621084	-7.5463	Unchanged
Mbd4	0.409317	3.00423	4.10049	0.00109777	0.00628554	-1.54224	Unchanged
Mbd5	0.110955	4.74705	1.04351	0.314534	0.463629	-7.18662	Unchanged
Mbd6	0.139571	5.00411	1.71356	0.108826	0.212238	-6.35529	Unchanged
Mbip	-0.192678	3.00496	-1.31899	0.208503	0.343104	-6.60336	Unchanged
Mblac1	0.260519	1.32843	1.82271	0.089939	0.184404	-5.44562	Unchanged
Mblac2	-0.0112431	2.29301	-0.0832217	0.934863	0.962793	-7.31163	Unchanged
Mbnl1	0.328154	9.36766	3.21559	0.00627812	0.0244879	-3.76892	Unchanged
Mbnl2	0.0476258	7.07975	0.411778	0.686786	0.793266	-7.78907	Unchanged
Mboat1	-0.356295	3.37267	-4.62384	0.000402096	0.00285587	-0.594311	Unchanged
Mboat2	0.211386	-0.896765	0.659487	0.520367	0.660637	-6.18202	Unchanged
Mboat7	0.262356	5.85078	2.89584	0.0118156	0.0397778	-4.32063	Unchanged
Mbp	0.176162	6.72873	2.79721	0.0143443	0.0461341	-4.55243	Unchanged
Mbtd1	0.249703	4.401	1.70213	0.110992	0.215063	-6.32248	Unchanged
Mbtps1	0.258346	6.86023	4.05758	0.00119341	0.00669845	-2.06742	Unchanged
Mbtps2	0.106383	5.16835	1.44519	0.170585	0.294314	-6.74766	Unchanged
Mc1r	1.43887	-5.06112	1.04753	0.312741	0.461499	-4.72979	Unchanged
Mc5r	-0.676674	-6.43768	-0.489542	0.632098	0.751256	-4.96471	Unchanged
Mcam	0.222442	-0.844346	0.492383	0.630139	0.749647	-6.06457	Unchanged
Mcat	0.0138295	3.55034	0.143308	0.888105	0.933578	-7.51076	Unchanged
Mcc	0.273119	-2.38771	0.488103	0.633091	0.752129	-5.73581	Unchanged
Mccc1	0.0522244	4.12881	0.695149	0.498426	0.641105	-7.42009	Unchanged
Mccc1os	0.540131	-4.61849	0.52062	0.61083	0.73396	-5.30819	Unchanged
Mccc2	-0.04308	3.7657	-0.715077	0.486406	0.630797	-7.3495	Unchanged
Mcee	-0.478133	4.51974	-6.27804	2.10221e-05	0.000279729	2.2728	Unchanged
Mcemp1	-0.030503	-2.65181	-0.0599767	0.953029	0.971349	-5.66707	Unchanged
Mcf2l	1.19159	-0.498628	3.95828	0.00144866	0.00780135	-1.10426	Unchanged
Mcfd2	-0.198549	6.49715	-3.2197	0.00622722	0.0243378	-3.71287	Unchanged
Mcidas	-2.45988	-5.10812	-2.09287	0.0552055	0.128418	-3.85696	Unchanged
Mcl1	-0.428285	9.59079	-8.96611	3.76824e-07	1.1396e-05	6.29709	Unchanged
Mcm10	-0.275458	5.11951	-4.6613	0.000374624	0.00270416	-0.768341	Unchanged
Mcm2	-0.0104099	6.31747	-0.137528	0.892587	0.936479	-7.83624	Unchanged
Mcm3	-0.102673	6.95165	-1.33731	0.202608	0.335903	-6.97121	Unchanged
Mcm3ap	0.0813825	5.78626	1.29882	0.215152	0.351153	-6.98879	Unchanged
Mcm4	-0.204988	6.28191	-4.15142	0.000994377	0.00582126	-1.85554	Unchanged
Mcm5	-0.129087	7.0735	-1.62162	0.127355	0.237456	-6.58255	Unchanged
Mcm6	-0.317473	7.9715	-6.61114	1.21408e-05	0.000182949	2.66706	Unchanged
Mcm7	-0.032539	6.51482	-0.442048	0.665258	0.776657	-7.7528	Unchanged
Mcm8	-0.238542	2.79102	-2.0921	0.0552831	0.12854	-5.33797	Unchanged
Mcm9	-0.0316999	4.72855	-0.461746	0.651411	0.766502	-7.62426	Unchanged
Mcmbp	0.0886819	6.31234	1.80599	0.0926274	0.18811	-6.29158	Unchanged
Mcmdc2	0.457413	-1.66129	1.4563	0.167538	0.290622	-5.29355	Unchanged
Mcoln1	0.124331	5.67317	2.21241	0.0442035	0.108882	-5.58178	Unchanged
Mcoln2	0.320706	6.00369	6.08555	2.90728e-05	0.000356079	1.81147	Unchanged
Mcoln3	0.171955	3.0321	2.3714	0.0327302	0.0868876	-5.01404	Unchanged
Mcph1	0.0299889	4.45848	0.440558	0.666311	0.777337	-7.59954	Unchanged
Mcrip2	-0.164067	2.16537	-1.63717	0.124039	0.233075	-5.88039	Unchanged
Mcrs1	0.104684	4.92391	1.1646	0.263793	0.40864	-7.0821	Unchanged
Mctp1	0.129608	5.99148	1.13788	0.274416	0.420923	-7.17524	Unchanged
Mcts1	-0.281161	4.3142	-3.04899	0.00873232	0.0315655	-3.87516	Unchanged
Mcts2	0.38717	0.624026	1.60489	0.131005	0.24239	-5.67775	Unchanged
Mcu	0.0146044	5.0965	0.242821	0.811692	0.883908	-7.73752	Unchanged
Mcub	0.0516371	5.88416	0.737236	0.473248	0.61883	-7.53189	Unchanged
Mcur1	0.192255	5.93184	4.14194	0.00101284	0.00589923	-1.8662	Unchanged
Mdc1	0.227267	5.99819	3.34238	0.00488263	0.0202228	-3.4632	Unchanged
Mdfi	-0.660294	-2.06465	-1.48811	0.159067	0.279901	-4.92001	Unchanged
Mdfic	-0.119801	7.36719	-2.03345	0.0615712	0.139003	-5.94732	Unchanged
Mdga1	-0.207835	0.0854576	-0.830898	0.420084	0.569014	-6.21026	Unchanged
Mdh1	-0.411104	7.44288	-6.8891	7.76814e-06	0.000126941	3.14018	Unchanged
Mdh2	-0.192479	6.96168	-2.22696	0.043014	0.106702	-5.60185	Unchanged
Mdk	-0.282869	-0.0471314	-0.897805	0.384587	0.535657	-6.34903	Unchanged
Mdm1	-0.22865	4.13152	-3.70218	0.00239589	0.0115896	-2.55509	Unchanged
Mdm2	-0.568264	8.16921	-5.18655	0.00014144	0.00124253	0.109896	Unchanged
Mdm4	0.384709	5.93051	2.48459	0.0263507	0.0734798	-5.11741	Unchanged
Mdn1	0.529379	5.913	5.91438	3.89566e-05	0.000442971	1.49076	Unchanged
Mdp1	-0.15657	4.0221	-2.05735	0.0589336	0.134751	-5.64793	Unchanged
Me1	-1.20552	3.84968	-16.0118	2.39571e-10	2.71416e-08	14.1842	Unchanged
Me2	-0.449595	4.99247	-8.10502	1.24012e-06	2.92775e-05	5.1784	Unchanged
Mea1	-0.339559	5.5431	-3.49998	0.00357298	0.0157724	-3.10437	Unchanged
Meaf6	0.329488	4.22956	4.44439	0.00056559	0.00372912	-1.10891	Unchanged
Meak7	0.218935	3.47477	2.76237	0.0153582	0.0485795	-4.31405	Unchanged
Mecom	0.959743	-3.70066	1.40116	0.183109	0.31053	-4.71936	Unchanged
Mecp2	0.287706	5.9526	5.51974	7.76804e-05	0.000770172	0.777311	Unchanged
Mecr	-0.12444	3.91512	-1.49396	0.15755	0.277783	-6.50432	Unchanged
Med1	-0.0748285	6.65435	-1.53131	0.148145	0.266099	-6.70912	Unchanged
Med10	-0.185041	4.83956	-2.8397	0.0131957	0.0432561	-4.34865	Unchanged
Med11	-0.0197302	4.33305	-0.207824	0.838383	0.901599	-7.64638	Unchanged
Med12	0.290782	6.44845	4.5896	0.000429025	0.00300577	-1.00506	Unchanged
Med12l	-0.566958	-1.15065	-1.55275	0.142964	0.259173	-5.04992	Unchanged
Med13	0.0225435	7.00111	0.217952	0.830635	0.896341	-7.85142	Unchanged
Med13l	0.445893	7.3733	8.06975	1.30453e-06	3.04882e-05	5.00909	Unchanged
Med14	0.248662	5.14552	3.1223	0.00755287	0.0282413	-3.83604	Unchanged
Med15	0.38711	7.14123	6.91314	7.47745e-06	0.000122852	3.18306	Unchanged
Med16	0.0855376	5.03713	0.85162	0.408867	0.558913	-7.39765	Unchanged
Med17	0.00483575	5.13714	0.0930131	0.927221	0.95819	-7.77636	Unchanged
Med18	0.327481	2.15176	2.48898	0.0261291	0.0729713	-4.44119	Unchanged
Med19	-0.192036	4.61568	-2.03739	0.0611291	0.138223	-5.75456	Unchanged
Med20	0.282531	4.00449	3.37623	0.00456572	0.0191406	-3.21468	Unchanged
Med21	-0.472583	4.12051	-5.23053	0.000130571	0.00116259	0.479414	Unchanged
Med22	0.378252	5.35957	6.51684	1.41603e-05	0.000204945	2.577	Unchanged
Med23	0.348123	5.35343	6.56108	1.31722e-05	0.000194352	2.6665	Unchanged
Med24	0.0311015	5.29631	0.404738	0.691834	0.796769	-7.69892	Unchanged
Med25	0.0667467	4.9942	0.873623	0.397175	0.547383	-7.37284	Unchanged
Med26	0.304001	3.53832	2.81583	0.0138294	0.0448431	-4.21379	Unchanged
Med27	0.143127	3.58388	1.48428	0.16007	0.281159	-6.46678	Unchanged
Med28	-0.135846	5.68293	-2.36292	0.0332633	0.0879886	-5.30515	Unchanged
Med29	-0.642471	3.7932	-8.82791	4.53658e-07	1.32089e-05	6.37326	Unchanged
Med30	-0.317314	3.57584	-4.25624	0.000811815	0.00498135	-1.34789	Unchanged
Med31	-0.52325	1.9811	-5.17757	0.000143773	0.00125945	0.756147	Unchanged
Med4	-0.104006	4.18458	-1.29464	0.216552	0.352866	-6.80476	Unchanged
Med6	-0.364953	4.09893	-4.96081	0.000214055	0.00172652	-0.0856337	Unchanged
Med7	-0.387346	3.71624	-3.65838	0.00261219	0.0123939	-2.57711	Unchanged
Med8	-0.0797104	5.14445	-1.29283	0.21716	0.353591	-6.9395	Unchanged
Med9	-0.113325	3.9183	-1.53727	0.146687	0.264319	-6.45381	Unchanged
Med9os	-0.489402	-1.83492	-1.32844	0.205445	0.339344	-5.15403	Unchanged
Mef2a	0.0828406	8.18144	0.691117	0.500879	0.643547	-7.64418	Unchanged
Mef2b	1.86208	-4.71401	2.02808	0.0621786	0.140153	-3.90097	Unchanged
Mef2c	0.375789	6.62469	4.63931	0.00039051	0.00279279	-0.923854	Unchanged
Mef2d	-0.0456528	7.1599	-0.716816	0.485366	0.629867	-7.61141	Unchanged
Mefv	-1.32285	-1.14225	-3.01748	0.00929375	0.0331499	-2.54975	Unchanged
Megf10	-0.71251	-2.60239	-1.0227	0.323932	0.473463	-5.24436	Unchanged
Megf11	0.821693	-4.54478	0.593074	0.562664	0.695191	-5.04051	Unchanged
Megf8	0.338677	5.32719	4.74826	0.000318081	0.00237729	-0.66407	Unchanged
Megf9	-0.35205	3.08224	-3.03212	0.00902867	0.0323972	-3.65037	Unchanged
Meig1	0.488136	-1.28721	1.57059	0.138771	0.253402	-5.01962	Unchanged
Meis1	0.599376	1.78864	5.13864	0.000154357	0.00133066	0.700849	Unchanged
Meis2	0.913031	-6.10514	0.516177	0.613849	0.736159	-4.9402	Unchanged
Meis3	-0.395982	4.11463	-3.82188	0.00189289	0.00963821	-2.30924	Unchanged
Melk	-0.335286	4.62214	-6.00576	3.33054e-05	0.000393899	1.78313	Unchanged
Memo1	-0.282386	5.15901	-4.06897	0.00116721	0.00658174	-1.95145	Unchanged
Men1	-0.17856	4.80961	-1.76423	0.0996605	0.198722	-6.25071	Unchanged
Mepce	0.324355	5.02874	3.69979	0.0024072	0.0116409	-2.67866	Unchanged
Mertk	0.466437	5.41284	8.65402	5.74679e-07	1.59129e-05	5.92082	Unchanged
Mesd	0.00667083	5.14794	0.0943313	0.926193	0.957686	-7.76113	Unchanged
Mesp2	-1.23221	-3.07184	-2.3554	0.0337429	0.0889281	-3.496	Unchanged
Met	-0.941253	0.658709	-3.21577	0.00627587	0.0244879	-2.4839	Unchanged
Metap1	-0.44674	5.60716	-8.07427	1.29607e-06	3.0367e-05	5.0854	Unchanged
Metap1d	-0.0694616	3.89848	-0.528819	0.605279	0.729365	-7.49032	Unchanged
Metap2	-0.291921	6.83084	-4.14583	0.00100522	0.00586788	-1.88655	Unchanged
Metrn	-0.352919	2.62425	-2.92052	0.0112546	0.0383269	-3.77629	Unchanged
Metrnl	0.0252392	8.80869	0.32561	0.749572	0.840447	-7.84353	Unchanged
Mettl1	-0.151319	2.87607	-1.77768	0.0973461	0.195407	-5.88301	Unchanged
Mettl14	0.275722	3.58012	3.40459	0.0043162	0.018301	-3.07738	Unchanged
Mettl15	-0.318056	1.01359	-1.68586	0.114143	0.219634	-5.50749	Unchanged
Mettl16	-0.109021	4.47418	-1.68795	0.113735	0.219029	-6.31885	Unchanged
Mettl17	0.212312	2.71974	2.27902	0.0389986	0.0992866	-5.03164	Unchanged
Mettl18	0.445305	0.7924	2.69544	0.0175062	0.0538163	-3.73089	Unchanged
Mettl2	0.163731	3.43133	2.07394	0.0571642	0.13171	-5.54107	Unchanged
Mettl21a	0.0636233	2.9909	0.779894	0.448538	0.595274	-7.16752	Unchanged
Mettl22	-0.0716306	2.15003	-0.555987	0.587064	0.71501	-7.04583	Unchanged
Mettl23	0.0497334	3.54207	0.704946	0.492495	0.636251	-7.2935	Unchanged
Mettl25	-0.218453	2.84061	-2.36785	0.0329524	0.0873154	-4.93077	Unchanged
Mettl26	0.0508451	2.5513	0.489893	0.631856	0.751064	-7.13984	Unchanged
Mettl27	0.0238336	3.63023	0.33744	0.74083	0.833714	-7.52979	Unchanged
Mettl3	0.262501	4.17731	3.14915	0.0071617	0.0271449	-3.66055	Unchanged
Mettl4	-0.0194971	3.66098	-0.201701	0.843074	0.904278	-7.59397	Unchanged
Mettl4-ps1	0.114982	-4.41281	0.13039	0.898127	0.940018	-5.4929	Unchanged
Mettl5	-0.0061666	2.01482	-0.0576562	0.954844	0.972174	-7.18026	Unchanged
Mettl5os	-0.725944	-3.25831	-1.07371	0.30125	0.449684	-5.15417	Unchanged
Mettl6	-0.00565232	4.86619	-0.061026	0.952208	0.971075	-7.75449	Unchanged
Mettl7a1	-0.193207	4.92412	-3.08246	0.0081729	0.0300579	-3.88291	Unchanged
Mettl8	-0.018206	3.42705	-0.225946	0.824534	0.892401	-7.52372	Unchanged
Mettl9	-0.19218	5.03974	-3.05815	0.00857563	0.0311514	-3.95212	Unchanged
Mex3a	-0.0872067	-2.73355	-0.183063	0.857393	0.913547	-5.91821	Unchanged
Mex3b	-0.23651	3.29078	-2.3908	0.0315416	0.0845683	-4.96596	Unchanged
Mex3c	-0.800228	5.53982	-6.2347	2.26039e-05	0.000296387	2.10017	Unchanged
Mex3d	0.0801361	3.31509	0.882178	0.39269	0.543095	-7.15021	Unchanged
Mfap2	0.0840875	-4.13452	0.130596	0.897967	0.939903	-5.56065	Unchanged
Mfap3	0.235696	6.02989	4.2635	0.000800525	0.00492671	-1.63621	Unchanged
Mfap3l	-0.384882	3.77716	-3.18629	0.00665359	0.0256427	-3.51418	Unchanged
Mff	-0.279984	6.21674	-4.51606	0.000493332	0.00333737	-1.14434	Unchanged
Mfge8	0.417344	4.9433	4.17688	0.000946493	0.00560059	-1.73858	Unchanged
Mfhas1	0.376329	6.64681	7.57993	2.6766e-06	5.4459e-05	4.26944	Unchanged
Mfn1	-0.01974	4.92323	-0.252107	0.80465	0.879228	-7.72691	Unchanged
Mfn2	0.0451709	6.25616	0.646617	0.528419	0.667576	-7.63443	Unchanged
Mfng	0.436525	3.1769	5.13508	0.000155363	0.00133764	0.366939	Unchanged
Mfsd1	-0.149598	8.18694	-2.8167	0.0138056	0.0447955	-4.5374	Unchanged
Mfsd10	0.0204693	4.82133	0.211423	0.835627	0.899647	-7.71418	Unchanged
Mfsd11	0.2717	6.80068	3.44784	0.00396162	0.0171179	-3.27972	Unchanged
Mfsd12	0.26712	7.79166	3.01421	0.00935406	0.0333075	-4.15024	Unchanged
Mfsd13a	-0.44826	4.54821	-4.2518	0.000818807	0.00501597	-1.52929	Unchanged
Mfsd13b	0.340184	-1.88927	0.879029	0.394337	0.544823	-5.67047	Unchanged
Mfsd14a	-0.261532	5.41829	-4.13434	0.0010279	0.00596825	-1.84969	Unchanged
Mfsd14b	-0.191954	6.12399	-3.07341	0.00832053	0.0304502	-3.99374	Unchanged
Mfsd2a	-2.1134	-3.62588	-1.86671	0.0831916	0.17385	-4.08744	Unchanged
Mfsd2b	0.099954	-2.56182	0.150901	0.882223	0.929446	-5.76654	Unchanged
Mfsd3	0.106547	2.35034	0.816002	0.42827	0.576906	-6.91671	Unchanged
Mfsd4b1	-0.000938042	-1.99356	-0.00230828	0.998191	0.998981	-5.80966	Unchanged
Mfsd4b3-ps	0.488489	0.519054	2.12997	0.0515442	0.12203	-4.59819	Unchanged
Mfsd4b4	0.141439	3.63492	1.93914	0.0730711	0.157943	-5.80174	Unchanged
Mfsd4b5	-0.905291	-0.868518	-2.95493	0.010516	0.0364053	-2.77035	Unchanged
Mfsd5	0.00409116	5.77965	0.0504659	0.96047	0.975592	-7.82906	Unchanged
Mfsd6	-0.38331	6.89922	-7.30669	4.04935e-06	7.55743e-05	3.83424	Unchanged
Mfsd6l	1.37376	-2.04544	3.33899	0.00491556	0.0203274	-2.10106	Unchanged
Mfsd7a	0.323838	2.66359	2.83433	0.0133357	0.0436228	-3.94109	Unchanged
Mfsd8	0.221473	3.2919	2.67923	0.0180689	0.0551808	-4.43549	Unchanged
Mfsd9	-0.199625	2.2675	-1.61985	0.127736	0.237904	-5.89452	Unchanged
Mga	0.41691	6.44032	3.35733	0.00474006	0.0197423	-3.44436	Unchanged
Mgam	-0.75632	-0.812069	-2.12635	0.0518916	0.122571	-4.13203	Unchanged
Mgat1	0.179165	6.84481	1.79612	0.0942494	0.190658	-6.32098	Unchanged
Mgat2	-0.309353	6.44727	-4.79388	0.000292023	0.00221914	-0.607997	Unchanged
Mgat4a	-0.181872	5.93492	-2.0466	0.0601072	0.136571	-5.86357	Unchanged
Mgat4b	-0.145732	6.43599	-1.5189	0.151215	0.269995	-6.71621	Unchanged
Mgat5	-0.0379871	7.0373	-0.800404	0.436952	0.584996	-7.54437	Unchanged
Mgl2	-1.04249	3.9673	-9.97001	1.03931e-07	3.85437e-06	7.95696	Unchanged
Mgll	1.02777	-5.16194	1.85277	0.0852774	0.177126	-4.23804	Unchanged
Mgme1	0.301453	3.08523	3.76641	0.00211109	0.0104836	-2.25475	Unchanged
Mgmt	-0.50727	3.84392	-6.74498	9.77906e-06	0.000152889	3.15942	Unchanged
Mgrn1	-0.0802488	6.98373	-1.02292	0.323831	0.473353	-7.33531	Unchanged
Mgst1	0.231384	3.9966	2.79118	0.0145149	0.0465139	-4.33894	Unchanged
Mgst2	-1.27522	0.623464	-6.85031	8.26242e-06	0.000133145	3.933	Unchanged
Mgst3	-0.895918	5.87512	-9.35582	2.25776e-07	7.46427e-06	6.90723	Unchanged
Mia2	0.179464	6.67581	2.05177	0.0595405	0.135718	-5.90116	Unchanged
Mia3	0.192717	6.54326	2.9605	0.010401	0.0361353	-4.22994	Unchanged
Mib1	0.17046	7.18711	1.82365	0.089789	0.184157	-6.29002	Unchanged
Mib2	0.223516	4.82062	2.49306	0.0259246	0.0725311	-5.02702	Unchanged
Mical1	0.0973687	6.09584	1.67709	0.115874	0.222113	-6.47921	Unchanged
Mical2	-0.0232602	6.07188	-0.489248	0.632301	0.751448	-7.72301	Unchanged
Mical3	-0.383699	4.905	-5.47047	8.47982e-05	0.000824464	0.774441	Unchanged
Micall1	-0.259527	5.64788	-5.07207	0.000174369	0.0014653	-0.0381106	Unchanged
Micall2	0.0892906	5.93133	0.98593	0.34103	0.491037	-7.30687	Unchanged
Micos10	-0.273421	6.06003	-4.42645	0.000585323	0.00382126	-1.30436	Unchanged
Micos13	-0.31526	4.97794	-3.65398	0.00263494	0.0124586	-2.74624	Unchanged
Micu1	-0.084364	5.50286	-1.43802	0.172574	0.296836	-6.77766	Unchanged
Micu2	-0.232231	5.97286	-4.84497	0.000265445	0.00205021	-0.490776	Unchanged
Micu3	-0.0271524	1.42468	-0.116373	0.909022	0.947118	-7.04281	Unchanged
Mid1	0.308609	1.57909	2.42479	0.0295565	0.0803101	-4.43107	Unchanged
Mid1ip1	0.0573642	6.45635	0.539403	0.598149	0.723752	-7.71114	Unchanged
Mid2	-2.0818	-4.2744	-2.5356	0.0238818	0.0681079	-3.26937	Unchanged
Midn	-0.37636	6.31537	-4.55971	0.000454043	0.0031378	-1.06431	Unchanged
Mief2	0.0345958	3.7755	0.30692	0.763457	0.850269	-7.52952	Unchanged
Mien1	-0.282788	5.05705	-3.02983	0.00906963	0.0325065	-3.99791	Unchanged
Mier1	0.205202	5.66743	1.44095	0.171758	0.295651	-6.78512	Unchanged
Mier2	0.0980327	4.85803	1.07717	0.299755	0.447984	-7.16197	Unchanged
Mier3	-0.138927	3.73334	-1.56583	0.13988	0.255145	-6.35528	Unchanged
Mif	-0.384717	6.61765	-4.14872	0.000999617	0.00584421	-1.87149	Unchanged
Mif-ps	-0.300984	-2.23664	-0.637534	0.534145	0.672659	-5.61747	Unchanged
Mif4gd	-0.00107749	4.61201	-0.0152565	0.988044	0.993122	-7.72654	Unchanged
Miga1	0.543415	2.31488	3.75956	0.00213974	0.0106005	-2.10037	Unchanged
Miga2	0.246667	2.95002	2.26075	0.0403658	0.10175	-5.10921	Unchanged
Miip	0.118961	4.02152	1.83942	0.0873197	0.180406	-6.03647	Unchanged
Mill2	0.267005	3.44505	3.1604	0.00700389	0.0266337	-3.50135	Unchanged
Milr1	-0.56834	7.00958	-10.788	3.90957e-08	1.71558e-06	8.70936	Unchanged
Mindy1	0.216256	6.67328	3.52225	0.00341885	0.0152514	-3.13129	Unchanged
Mindy2	-0.315134	6.21423	-4.24258	0.00083351	0.00508258	-1.68509	Unchanged
Mindy3	-0.303732	4.96402	-3.53922	0.00330594	0.0148404	-2.9564	Unchanged
Mindy4	-0.164007	1.44403	-1.5224	0.150345	0.268726	-5.90306	Unchanged
Mink1	0.421607	6.8776	6.40487	1.7026e-05	0.000236783	2.32687	Unchanged
Minpp1	-0.0630411	4.97819	-0.877854	0.394953	0.545419	-7.36421	Unchanged
Mios	0.223678	3.49405	2.49338	0.0259088	0.0724977	-4.83147	Unchanged
Mipep	-0.263868	3.57429	-3.5054	0.00353484	0.0156412	-2.85416	Unchanged
Mipol1	-0.0149766	-0.0589125	-0.0608825	0.95232	0.971136	-6.53404	Unchanged
Mirlet7c-1	0.576289	-1.85519	1.77209	0.098303	0.196882	-4.74348	Unchanged
Mirlet7e	0.308602	-3.59492	0.5735	0.575474	0.70525	-5.58198	Unchanged
Mirlet7g	1.0927	-4.81348	1.82584	0.0894429	0.18365	-4.16244	Unchanged
Mirt1	0.620938	-1.06179	1.41166	0.180057	0.306417	-5.33745	Unchanged
Mis12	-0.136717	4.78464	-2.34602	0.0343506	0.0902225	-5.24499	Unchanged
Mis18a	-0.421996	4.17913	-6.63438	1.16911e-05	0.00017689	2.91504	Unchanged
Mis18bp1	-0.057933	4.16547	-0.265717	0.79436	0.8725	-7.61741	Unchanged
Misp	-0.0812619	0.0944626	-0.353789	0.728809	0.82407	-6.43963	Unchanged
Misp3	-0.0432985	0.67242	-0.170827	0.866823	0.919776	-6.63231	Unchanged
Mitd1	-0.719215	3.60673	-6.20842	2.36237e-05	0.000306514	2.35121	Unchanged
Mitf	0.429035	6.76043	5.19926	0.000138205	0.0012193	0.148648	Unchanged
Mki67	-0.216552	8.35333	-1.28995	0.218129	0.35489	-7.05161	Unchanged
Mkks	0.22214	1.76812	1.43569	0.173225	0.297487	-6.10051	Unchanged
Mkln1	0.290771	6.27873	2.67494	0.0182207	0.0554984	-4.76529	Unchanged
Mkln1os	0.0610459	-2.00628	0.157795	0.876889	0.925611	-6.05034	Unchanged
Mknk1	0.0472303	6.68547	0.902968	0.381934	0.533118	-7.44829	Unchanged
Mknk2	0.114812	7.39247	1.35508	0.197018	0.328747	-6.96045	Unchanged
Mkrn1	0.123169	7.19907	2.33904	0.0348089	0.0910611	-5.40823	Unchanged
Mkrn2	-0.0510229	4.63229	-0.900389	0.383258	0.53431	-7.30521	Unchanged
Mkrn3	0.75542	-4.08514	0.654355	0.52357	0.663284	-5.1452	Unchanged
Mks1	0.4139	2.18375	3.80623	0.001952	0.00989042	-1.99564	Unchanged
Mlec	-0.271044	7.58548	-4.83267	0.000271607	0.0020879	-0.562638	Unchanged
Mlf2	-0.0610493	7.39897	-0.76622	0.456369	0.602611	-7.5761	Unchanged
Mlh1	0.124894	3.53855	1.78441	0.0962059	0.193524	-6.03101	Unchanged
Mlh3	0.458404	3.78286	4.09372	0.00111234	0.00634547	-1.74696	Unchanged
Mlkl	-1.04381	5.23062	-14.9561	5.88533e-10	5.60766e-08	13.1889	Unchanged
Mllt1	0.109255	4.93746	1.37719	0.190242	0.319854	-6.81274	Unchanged
Mllt10	0.148884	5.12305	2.42696	0.0294342	0.0800596	-5.16073	Unchanged
Mllt11	-0.262982	2.51775	-2.56683	0.0224818	0.0652166	-4.4545	Unchanged
Mllt3	-0.0804621	2.95017	-0.590236	0.564511	0.696826	-7.29416	Unchanged
Mllt6	0.20941	6.6039	3.97485	0.00140249	0.00761714	-2.22556	Unchanged
Mlph	0.174226	-0.213741	0.842642	0.413702	0.563202	-6.21677	Unchanged
Mlst8	0.236342	3.30706	2.35057	0.0340546	0.089577	-5.01557	Unchanged
Mlx	-0.154267	5.15091	-1.86433	0.0835443	0.174411	-6.11779	Unchanged
Mlxip	0.357882	6.03038	6.55237	1.33608e-05	0.000196254	2.60616	Unchanged
Mlxipl	-0.89865	-1.49213	-2.00456	0.0649046	0.144717	-4.13672	Unchanged
Mlycd	0.270067	3.86271	3.00691	0.00949008	0.0336692	-3.8865	Unchanged
Mm2pr	1.18249	-2.07896	2.69826	0.0174104	0.0535943	-3.08109	Unchanged
Mmaa	-0.0788272	2.34601	-0.836434	0.417068	0.566332	-6.89662	Unchanged
Mmab	-0.517374	2.66266	-5.40554	9.52321e-05	0.000907511	0.929392	Unchanged
Mmachc	0.0346079	2.85107	0.375113	0.713241	0.812659	-7.31201	Unchanged
Mmadhc	-0.404823	5.23712	-8.50393	7.06722e-07	1.8888e-05	5.74678	Unchanged
Mmd	-0.525356	5.68403	-8.46599	7.44947e-07	1.96886e-05	5.6663	Unchanged
Mmgt1	0.0945749	4.18302	1.2807	0.221269	0.358648	-6.86817	Unchanged
Mmgt2	-0.0993291	4.06898	-1.2272	0.24014	0.381693	-6.89002	Unchanged
Mmp10	0.46151	-0.310587	1.2186	0.243287	0.385295	-5.4408	Unchanged
Mmp11	0.38452	-0.421156	1.63509	0.124479	0.233525	-5.05557	Unchanged
Mmp13	0.47887	4.7606	3.96689	0.0014245	0.00771064	-2.07031	Unchanged
Mmp14	0.413896	0.220693	1.08888	0.294738	0.442847	-5.62436	Unchanged
Mmp15	-1.03577	-0.711191	-2.60725	0.0207867	0.0614899	-3.28835	Unchanged
Mmp17	0.569006	-2.85513	0.945148	0.360734	0.512304	-5.27067	Unchanged
Mmp19	-0.202232	4.85984	-3.41579	0.0042214	0.0179811	-3.25977	Unchanged
Mmp2	0.116106	-3.25927	0.186782	0.854532	0.911831	-5.66203	Unchanged
Mmp25	-1.12023	0.0988674	-3.60677	0.00289254	0.013379	-1.68958	Unchanged
Mmp27	-0.423919	2.09351	-3.41895	0.00419503	0.0178995	-2.57554	Unchanged
Mmp28	-0.765992	-0.0515529	-3.20236	0.00644502	0.0250101	-2.53245	Unchanged
Mmp8	-0.404976	0.0096905	-1.35762	0.19623	0.327667	-5.50776	Unchanged
Mms19	0.295163	5.71696	4.1984	0.000907855	0.00541507	-1.73573	Unchanged
Mms22l	-0.0568395	3.91517	-0.617874	0.546655	0.682875	-7.41749	Unchanged
Mmut	-0.215177	5.11878	-2.83909	0.0132115	0.0433004	-4.3824	Unchanged
Mn1	0.8986	-0.415371	2.27912	0.0389919	0.0992831	-4.05382	Unchanged
Mnat1	-0.163444	3.98734	-2.34775	0.0342372	0.0899502	-5.14104	Unchanged
Mnd1	-0.679386	0.180945	-2.59734	0.0211905	0.0623962	-3.66801	Unchanged
Mndal	-0.459609	7.12891	-3.45498	0.00390602	0.0169249	-3.25825	Unchanged
Mns1	0.0872823	1.92097	0.427276	0.675727	0.784992	-7.01499	Unchanged
Mnt	0.276225	6.12844	3.87852	0.00169364	0.00880961	-2.40909	Unchanged
Moap1	-0.629763	-4.6665	-0.601947	0.556907	0.691205	-5.19003	Unchanged
Mob1a	-0.27187	8.04851	-4.44025	0.000570082	0.00375075	-1.33016	Unchanged
Mob1b	0.116825	5.5831	0.943816	0.361391	0.512999	-7.3643	Unchanged
Mob2	0.0782133	5.22784	1.25724	0.229395	0.368284	-6.98973	Unchanged
Mob3a	-0.141696	6.25996	-1.77684	0.0974885	0.19563	-6.33505	Unchanged
Mob3b	0.145772	3.08756	1.27243	0.224106	0.362014	-6.6786	Unchanged
Mob3c	-0.370904	4.52128	-3.4985	0.00358343	0.0158148	-3.01174	Unchanged
Mob4	-0.200963	5.3298	-1.85599	0.0847912	0.176419	-6.13949	Unchanged
Mocos	-0.40699	6.89147	-4.90139	0.000238982	0.00188708	-0.415555	Unchanged
Mocs1	0.191379	4.60323	3.0941	0.00798668	0.0294956	-3.82809	Unchanged
Mocs2	-0.404052	5.13955	-6.26613	2.14448e-05	0.000283784	2.17853	Unchanged
Mocs3	0.321117	2.43516	2.16259	0.0485137	0.116699	-5.11723	Unchanged
Mogat1	-0.476599	-4.53888	-0.513995	0.615334	0.737088	-5.34088	Unchanged
Mogs	0.0790163	5.04012	0.760608	0.459608	0.60619	-7.45505	Unchanged
Mok	0.316385	0.106474	1.7362	0.104643	0.20642	-5.20977	Unchanged
Mon1a	0.151864	3.53626	1.38069	0.189186	0.318596	-6.60101	Unchanged
Mon1b	-0.0118239	5.14788	-0.206758	0.839199	0.901811	-7.76178	Unchanged
Mon2	0.185498	7.42065	3.94003	0.00150135	0.00800433	-2.31198	Unchanged
Morc2a	0.215273	5.79789	4.23682	0.000842843	0.00512603	-1.67112	Unchanged
Morc3	-0.125347	6.66941	-1.3801	0.189363	0.318751	-6.90884	Unchanged
Morc4	-0.946763	1.76911	-6.49442	1.46906e-05	0.000211099	3.16612	Unchanged
Morf4l1	-0.134254	8.16936	-3.03706	0.00894092	0.0321506	-4.11017	Unchanged
Morf4l1-ps1	-0.174698	1.04349	-0.95989	0.353521	0.504371	-6.41168	Unchanged
Morf4l2	-0.362417	7.44864	-7.35758	3.74614e-06	7.14613e-05	3.90381	Unchanged
Morn1	0.390701	0.659693	2.2228	0.0433509	0.107366	-4.64022	Unchanged
Morn2	-0.170293	1.41852	-1.3259	0.206263	0.340412	-6.08334	Unchanged
Morn4	0.313194	0.514961	1.84811	0.0859858	0.178126	-5.12653	Unchanged
Morn5	-0.841238	-4.46315	-0.851881	0.408727	0.558814	-5.09202	Unchanged
Morrbid	-1.01815	2.99593	-8.22865	1.03971e-06	2.56205e-05	5.74988	Unchanged
Mosmo	0.390492	3.49618	3.87126	0.00171793	0.00890968	-2.15426	Unchanged
Mospd1	-0.0666148	3.3414	-0.53163	0.603381	0.728212	-7.40056	Unchanged
Mospd2	-0.143942	5.7979	-1.92019	0.0756046	0.161854	-6.08699	Unchanged
Mospd3	-0.0879819	4.30263	-0.721427	0.482613	0.627192	-7.42118	Unchanged
Mospd4	1.24998	-4.85212	1.21052	0.246273	0.38865	-4.76927	Unchanged
Mov10	-0.483365	7.05113	-4.23494	0.000845905	0.00513792	-1.70444	Unchanged
Mpc1	-0.453522	4.44034	-7.63067	2.48116e-06	5.11654e-05	4.49749	Unchanged
Mpc1-ps	-0.419059	1.34177	-3.69867	0.00241254	0.011658	-1.97282	Unchanged
Mpc2	-0.24872	4.51395	-3.57351	0.00308909	0.0141159	-2.85934	Unchanged
Mpdu1	-0.0633028	5.25081	-0.820881	0.425578	0.574428	-7.43721	Unchanged
Mpeg1	0.533118	11.7757	11.1466	2.59408e-08	1.20797e-06	9.11462	Unchanged
Mpg	0.147686	3.43137	1.92254	0.0752859	0.161377	-5.79947	Unchanged
Mphosph10	-0.0816516	4.59406	-0.546338	0.593501	0.72017	-7.54109	Unchanged
Mphosph6	-0.408294	3.63987	-4.9777	0.000207476	0.00168332	0.020142	Unchanged
Mphosph8	-0.0291405	3.71873	-0.145481	0.886421	0.932388	-7.55191	Unchanged
Mphosph9	-0.0985418	3.01337	-0.89472	0.386177	0.536765	-7.02831	Unchanged
Mpi	-0.298659	3.69576	-3.93323	0.00152146	0.00809151	-1.99799	Unchanged
Mplkip	-0.232091	3.44792	-2.33734	0.0349217	0.0912837	-5.08007	Unchanged
Mpnd	-0.0802472	5.27485	-0.842698	0.413672	0.563202	-7.42504	Unchanged
Mpp1	-0.276622	8.38777	-5.23046	0.000130588	0.00116259	0.185839	Unchanged
Mpp2	-0.445387	-2.15044	-0.653071	0.524373	0.66376	-5.42601	Unchanged
Mpp4	0.763207	-3.58135	1.22388	0.241352	0.38296	-4.99622	Unchanged
Mpp5	0.0570512	4.7992	0.396275	0.697923	0.801347	-7.65231	Unchanged
Mpp6	0.02022	5.67583	0.261775	0.797336	0.874167	-7.78244	Unchanged
Mpp7	0.0571487	3.49068	0.350903	0.730926	0.82592	-7.49785	Unchanged
Mppe1	-0.243135	4.05776	-4.06782	0.00116984	0.00659054	-1.85645	Unchanged
Mprip	0.0358827	7.11544	0.664197	0.517438	0.658358	-7.64702	Unchanged
Mpst	-0.192006	3.33075	-1.67773	0.115745	0.221935	-6.14183	Unchanged
Mpv17	0.0513202	4.537	0.889372	0.388946	0.53942	-7.32699	Unchanged
Mpv17l	-0.22251	1.83764	-1.78704	0.0957633	0.192834	-5.61083	Unchanged
Mpv17l2	-0.221151	4.02444	-2.34899	0.0341566	0.0897637	-5.1414	Unchanged
Mpz	0.935829	-1.10409	2.93227	0.0109968	0.0376975	-2.83328	Unchanged
Mpzl1	-0.366902	3.03538	-3.64561	0.00267885	0.0126295	-2.43834	Unchanged
Mpzl3	-0.313288	-2.48982	-0.603354	0.555998	0.690676	-5.65267	Unchanged
Mr1	0.37297	2.3892	4.40575	0.000608986	0.00395055	-1.00332	Unchanged
Mras	1.17455	1.43452	8.9085	4.07026e-07	1.21389e-05	6.80754	Unchanged
Mrc1	-0.355316	9.97994	-5.65049	6.16559e-05	0.00063977	0.958059	Unchanged
Mre11a	-0.0892884	4.788	-1.56379	0.140356	0.255668	-6.54595	Unchanged
Mreg	-1.10862	-2.75147	-1.27142	0.224457	0.362424	-4.83475	Unchanged
Mrfap1	0.0565558	7.35369	0.879676	0.393999	0.544477	-7.4805	Unchanged
Mrgbp	-0.0112375	3.25758	-0.148441	0.884128	0.930872	-7.4913	Unchanged
Mrgpre	0.333407	1.08431	2.21853	0.0436995	0.107999	-4.72861	Unchanged
Mri1	-0.107147	3.70629	-1.02361	0.323515	0.473081	-7.01008	Unchanged
Mrln	1.24177	-4.01567	1.64816	0.121743	0.230133	-4.3994	Unchanged
Mrm1	-0.10091	2.40057	-0.667696	0.515268	0.656541	-6.99551	Unchanged
Mrm2	0.06555	2.53801	0.53467	0.601332	0.72654	-7.24245	Unchanged
Mrm3	0.312921	2.11163	2.16763	0.0480601	0.115988	-5.00863	Unchanged
Mrnip	0.208442	1.77074	1.21801	0.243505	0.385451	-6.33865	Unchanged
Mroh1	0.0460586	7.23405	0.569989	0.577788	0.706874	-7.71365	Unchanged
Mroh6	0.0366626	-0.942854	0.141392	0.88959	0.934558	-6.3921	Unchanged
Mroh8	0.87865	-2.91926	1.95985	0.0703896	0.153665	-4.17605	Unchanged
Mrpl1	-0.0939118	4.38878	-1.03761	0.317178	0.466164	-7.11446	Unchanged
Mrpl10	-0.0561487	5.0736	-0.620207	0.545162	0.681682	-7.56485	Unchanged
Mrpl11	-0.208208	4.6071	-2.50462	0.0253532	0.0712976	-4.94828	Unchanged
Mrpl12	-0.248485	5.30698	-2.7097	0.0170255	0.0526871	-4.62368	Unchanged
Mrpl13	-0.134396	5.01553	-2.08	0.0565301	0.130654	-5.73789	Unchanged
Mrpl14	-0.240292	4.50448	-2.61978	0.0202866	0.0603371	-4.70183	Unchanged
Mrpl15	-0.181188	4.76932	-3.06249	0.00850224	0.0309324	-3.897	Unchanged
Mrpl16	-0.0397592	3.99687	-0.468147	0.64694	0.762929	-7.50558	Unchanged
Mrpl17	-0.175541	4.97772	-2.15767	0.0489596	0.117422	-5.59413	Unchanged
Mrpl18	-0.408779	5.15568	-7.17434	4.96568e-06	8.86286e-05	3.71151	Unchanged
Mrpl19	-0.196656	5.05303	-2.88894	0.0119771	0.0401976	-4.25779	Unchanged
Mrpl2	-0.245687	4.70432	-2.66128	0.0187127	0.0567551	-4.66555	Unchanged
Mrpl20	-0.326029	5.02669	-4.38663	0.000631703	0.00407112	-1.31096	Unchanged
Mrpl21	-0.376228	4.33725	-6.3134	1.98175e-05	0.000267011	2.36527	Unchanged
Mrpl22	-0.294046	3.73525	-3.68145	0.00249591	0.0119613	-2.49862	Unchanged
Mrpl23	0.0298451	4.16698	0.358549	0.725323	0.820937	-7.57481	Unchanged
Mrpl23-ps1	0.272879	-3.15308	0.508737	0.61892	0.740091	-5.47944	Unchanged
Mrpl24	-0.0759222	5.64685	-1.4655	0.165051	0.287407	-6.74788	Unchanged
Mrpl27	-0.167223	4.89565	-2.60143	0.0210227	0.0620002	-4.78748	Unchanged
Mrpl28	-0.264415	4.94959	-2.30305	0.037267	0.0958347	-5.36023	Unchanged
Mrpl3	-0.120274	5.29051	-2.00478	0.0648788	0.144693	-5.90492	Unchanged
Mrpl30	-0.420389	5.65737	-6.05957	3.03855e-05	0.000369236	1.79059	Unchanged
Mrpl32	-0.50156	4.16343	-6.60463	1.22699e-05	0.000184446	2.89665	Unchanged
Mrpl33	-0.256541	4.81253	-4.86385	0.000256264	0.00199055	-0.350929	Unchanged
Mrpl34	-0.371282	3.99157	-3.91636	0.00157255	0.0083053	-2.10753	Unchanged
Mrpl35	-0.521763	4.6458	-7.22263	4.60823e-06	8.3723e-05	3.86088	Unchanged
Mrpl36	-0.300145	3.6959	-3.82397	0.00188509	0.00960643	-2.26767	Unchanged
Mrpl37	-0.126241	5.10286	-1.86797	0.0830052	0.173578	-6.10636	Unchanged
Mrpl38	-0.200449	4.23039	-2.1938	0.0457698	0.111763	-5.42626	Unchanged
Mrpl39	-0.362014	4.99709	-6.93484	7.225e-06	0.000119325	3.34193	Unchanged
Mrpl4	-0.177084	5.11574	-2.21013	0.0443923	0.109217	-5.52437	Unchanged
Mrpl40	-0.325962	4.66219	-4.36763	0.000655155	0.00418309	-1.29347	Unchanged
Mrpl41	-0.293369	3.57139	-3.83089	0.00185964	0.00949758	-2.20474	Unchanged
Mrpl42	-0.089636	5.15673	-1.50062	0.155838	0.275681	-6.61974	Unchanged
Mrpl44	0.0205857	4.23156	0.251104	0.80541	0.879777	-7.61514	Unchanged
Mrpl45	-0.328176	5.28115	-4.80489	0.000286069	0.00217924	-0.498846	Unchanged
Mrpl46	-0.312334	3.84341	-4.27885	0.000777172	0.00480848	-1.35864	Unchanged
Mrpl47	-0.12929	3.2982	-1.46937	0.164015	0.286145	-6.39164	Unchanged
Mrpl48	-0.0888568	5.07762	-1.59843	0.132438	0.244383	-6.51035	Unchanged
Mrpl48-ps	-0.916346	-4.51154	-1.05906	0.307642	0.456446	-4.90002	Unchanged
Mrpl49	-0.123234	4.05739	-1.22354	0.241475	0.383031	-6.84077	Unchanged
Mrpl50	-0.23628	4.20535	-3.56005	0.00317245	0.0143871	-2.8583	Unchanged
Mrpl51	-0.366192	5.2813	-4.88735	0.000245302	0.00192633	-0.348829	Unchanged
Mrpl52	-0.007254	3.91659	-0.0676175	0.947054	0.968695	-7.5618	Unchanged
Mrpl54	-0.444928	4.80715	-5.55765	7.26297e-05	0.000728257	0.948548	Unchanged
Mrpl55	-0.152799	3.6972	-1.5614	0.140917	0.256414	-6.35048	Unchanged
Mrpl57	-0.430071	4.23508	-5.8315	4.49529e-05	0.000495388	1.52027	Unchanged
Mrpl58	-0.121383	4.1715	-1.33449	0.203507	0.336971	-6.75723	Unchanged
Mrpl9	-0.276341	4.92571	-4.23992	0.000837801	0.00510205	-1.58874	Unchanged
Mrps10	-0.364144	4.32971	-6.38683	1.75419e-05	0.000241871	2.48121	Unchanged
Mrps11	-0.298672	3.92408	-2.83317	0.0133662	0.043686	-4.22173	Unchanged
Mrps12	-0.463488	3.85895	-4.78367	0.000297653	0.00224996	-0.382484	Unchanged
Mrps14	-0.458751	5.01415	-6.81583	8.72965e-06	0.000139344	3.13764	Unchanged
Mrps15	-0.308095	4.96836	-5.02971	0.000188496	0.00156281	-0.0581687	Unchanged
Mrps16	-0.304845	4.18032	-3.9931	0.00135336	0.00740225	-1.9783	Unchanged
Mrps17	0.180123	4.83729	3.67762	0.00251486	0.012018	-2.69815	Unchanged
Mrps18a	-0.141751	5.27495	-1.71272	0.108984	0.212413	-6.35807	Unchanged
Mrps18b	-0.0589972	4.07806	-0.70453	0.492746	0.636531	-7.34731	Unchanged
Mrps18c	-0.514244	3.8416	-7.63202	2.47616e-06	5.1119e-05	4.61568	Unchanged
Mrps2	-0.0890923	5.00049	-1.46059	0.166376	0.289255	-6.69658	Unchanged
Mrps21	-0.19366	5.41338	-2.32442	0.0357888	0.0928968	-5.35775	Unchanged
Mrps22	-0.374486	3.90991	-5.56801	7.13107e-05	0.000718105	1.11745	Unchanged
Mrps23	-0.207931	5.20478	-2.80272	0.01419	0.0457526	-4.44988	Unchanged
Mrps24	-0.323873	4.76116	-3.58532	0.00301781	0.0138447	-2.8583	Unchanged
Mrps25	-0.181017	4.4107	-2.85404	0.0128287	0.0423352	-4.26074	Unchanged
Mrps26	-0.127562	4.1784	-1.76706	0.0991696	0.198105	-6.16233	Unchanged
Mrps27	-0.162816	3.96916	-2.42314	0.0296503	0.0805224	-5.01062	Unchanged
Mrps28	-0.39658	2.4383	-3.54156	0.00329063	0.0147931	-2.50376	Unchanged
Mrps30	-0.175867	4.89232	-2.6896	0.0177071	0.0542723	-4.63787	Unchanged
Mrps31	-0.0174947	3.52534	-0.226387	0.824198	0.892244	-7.49756	Unchanged
Mrps33	-1.0836	3.40424	-11.6103	1.55039e-08	7.91379e-07	9.93777	Unchanged
Mrps34	-0.146571	4.08705	-1.80975	0.0920165	0.187197	-6.05095	Unchanged
Mrps35	0.0124145	3.84373	0.186942	0.854409	0.911827	-7.59795	Unchanged
Mrps36	-0.404681	3.04324	-3.91352	0.00158135	0.00834225	-1.93425	Unchanged
Mrps36-ps1	-0.914556	-4.72252	-1.11471	0.28389	0.431643	-4.89341	Unchanged
Mrps5	-0.0806468	4.53857	-1.18982	0.254056	0.397437	-6.98596	Unchanged
Mrps6	-0.849222	3.92345	-10.4781	5.62211e-08	2.30085e-06	8.51832	Unchanged
Mrps7	-0.432764	5.02255	-5.59746	6.76942e-05	0.000690317	1.01426	Unchanged
Mrps9	-0.0938253	4.5141	-1.52648	0.149333	0.267484	-6.55717	Unchanged
Mrrf	0.110571	3.36406	1.38129	0.189005	0.31835	-6.55669	Unchanged
Mrs2	0.0739587	5.34306	1.2016	0.249603	0.392396	-7.06868	Unchanged
Mrtfa	0.146409	6.82029	1.599	0.132311	0.244264	-6.61705	Unchanged
Mrtfb	0.0274355	6.56453	0.518374	0.612355	0.735269	-7.72109	Unchanged
Mrto4	-0.197086	4.50683	-2.45018	0.0281526	0.0773436	-5.029	Unchanged
Mrvi1	-0.327433	1.39807	-2.53811	0.0237661	0.0678197	-4.23036	Unchanged
Ms4a1	0.09053	-4.37845	0.0816754	0.93607	0.963395	-5.21555	Unchanged
Ms4a14	0.4794	5.34369	2.22112	0.0434875	0.107621	-5.53181	Unchanged
Ms4a4a	1.39119	3.21275	16.7137	1.35697e-10	1.77553e-08	14.7582	Unchanged
Ms4a4b	-1.00502	1.10302	-4.97426	0.000208796	0.00168998	0.671868	Unchanged
Ms4a4c	-0.851048	5.36098	-9.85697	1.19549e-07	4.32744e-06	7.70345	Unchanged
Ms4a6b	-0.271741	7.1622	-4.65711	0.000377598	0.00272034	-0.883802	Unchanged
Ms4a6c	-0.318459	7.77857	-6.22958	2.27988e-05	0.000298311	2.01482	Unchanged
Ms4a6d	-1.07597	7.54618	-18.5211	3.45211e-11	6.5683e-09	16.0388	Unchanged
Ms4a7	0.366176	8.84821	7.12772	5.33851e-06	9.41971e-05	3.51782	Unchanged
Ms4a8a	0.297629	-4.24743	0.392098	0.700936	0.803611	-5.4799	Unchanged
Msantd1	0.192401	-0.617521	0.699598	0.495727	0.639138	-6.36768	Unchanged
Msantd2	0.0781835	2.55042	0.518301	0.612405	0.735282	-7.1921	Unchanged
Msantd3	-0.530216	0.706036	-2.98577	0.00989478	0.0347665	-3.03809	Unchanged
Msh2	-0.017176	4.95655	-0.316706	0.756176	0.8452	-7.6938	Unchanged
Msh3	0.223047	3.51948	1.96697	0.0694891	0.152235	-5.72008	Unchanged
Msh5	-0.209464	1.28492	-1.63649	0.124184	0.233194	-5.72793	Unchanged
Msh6	0.0207421	6.86213	0.418272	0.682142	0.789952	-7.72696	Unchanged
Msi2	0.235599	3.79647	2.87678	0.0122673	0.0408984	-4.17894	Unchanged
Msl1	0.115642	5.60297	1.85624	0.0847546	0.176362	-6.18059	Unchanged
Msl2	0.167408	3.32469	1.75594	0.101113	0.201014	-6.05476	Unchanged
Msl3	-0.2047	5.7344	-3.6014	0.00292336	0.0134879	-2.93083	Unchanged
Msl3l2	0.43267	2.4286	3.52302	0.00341364	0.0152392	-2.55545	Unchanged
Mslnl	1.44245	-5.53384	1.56572	0.139904	0.255145	-4.43184	Unchanged
Msmo1	-1.40674	6.16042	-26.6827	2.472e-13	1.91374e-10	21.0585	Unchanged
Msn	0.0393555	10.3943	0.638285	0.53367	0.672455	-7.6902	Unchanged
Msr1	-0.444447	7.90441	-4.53188	0.000478701	0.00326755	-1.1438	Unchanged
Msra	0.185067	5.14238	2.67362	0.0182678	0.0556147	-4.70213	Unchanged
Msrb1	-0.477184	6.34343	-6.13682	2.66541e-05	0.000335297	1.88464	Unchanged
Msrb2	-0.281828	3.77994	-2.99483	0.00971928	0.0343055	-3.86096	Unchanged
Msrb3	-1.21949	-2.34751	-1.90719	0.0773891	0.16499	-4.24478	Unchanged
Mss51	1.23103	-1.57285	2.49353	0.0259012	0.0724977	-3.6049	Unchanged
Mst1	-1.46603	-2.61335	-2.3122	0.036627	0.094518	-3.62769	Unchanged
Mst1r	2.03189	-4.92731	1.95913	0.070482	0.153758	-3.96895	Unchanged
Msto1	-0.262216	3.99569	-3.4156	0.00422301	0.0179817	-3.10303	Unchanged
mt-Atp6	0.0638849	-3.1757	0.110656	0.913472	0.949872	-5.59231	Unchanged
mt-Co1	0.194539	12.0401	2.79903	0.0142932	0.0460175	-4.57433	Unchanged
mt-Co2	-0.188667	-1.48251	-0.672857	0.512077	0.653759	-5.90901	Unchanged
mt-Co3	-0.0917635	-1.05101	-0.363858	0.721442	0.818188	-6.22886	Unchanged
mt-Cytb	0.562333	8.85442	3.62433	0.00279389	0.0130363	-2.95573	Unchanged
mt-Nd1	0.492868	8.63991	3.62992	0.00276317	0.012933	-2.94374	Unchanged
mt-Nd2	0.697256	6.62569	4.53758	0.000473543	0.00324068	-1.11788	Unchanged
mt-Nd3	-0.205772	-1.71102	-0.515289	0.614453	0.736456	-5.95169	Unchanged
mt-Nd4	0.496602	7.80141	3.70767	0.0023701	0.0115038	-2.77962	Unchanged
mt-Nd5	0.46914	8.53255	3.50357	0.00354763	0.0156829	-3.19441	Unchanged
mt-Nd6	0.44294	6.28634	2.16468	0.0483254	0.116367	-5.68327	Unchanged
mt-Rnr1	0.285099	5.31007	0.615984	0.547867	0.683877	-7.5415	Unchanged
mt-Rnr2	0.368831	5.74307	0.71569	0.48604	0.630454	-7.51514	Unchanged
mt-Te	0.396954	-2.63956	0.910052	0.378316	0.529666	-5.39883	Unchanged
mt-Tp	-0.0176015	-1.60386	-0.0673442	0.947267	0.968695	-6.18506	Unchanged
mt-Tq	-0.497396	-1.49389	-1.81383	0.0913589	0.186298	-4.72409	Unchanged
mt-Tt	0.831127	-1.67105	3.50561	0.00353335	0.0156383	-1.80687	Unchanged
mt-Tw	0.575294	-1.88473	1.34516	0.200122	0.332583	-5.21572	Unchanged
mt-Ty	-1.31302	-3.18062	-2.13281	0.0512736	0.121544	-3.88071	Unchanged
Mt1	-0.0376134	6.14422	-0.415276	0.684283	0.791162	-7.76377	Unchanged
Mt2	-0.00221721	4.70571	-0.0230036	0.981975	0.989136	-7.72288	Unchanged
Mta1	-0.0160591	5.8732	-0.206151	0.839664	0.902187	-7.80799	Unchanged
Mta2	-0.00294363	6.94469	-0.0410133	0.967869	0.979893	-7.87612	Unchanged
Mta3	-0.111656	5.63949	-2.11329	0.0531615	0.124762	-5.74594	Unchanged
Mtap	0.125573	4.92959	1.69879	0.111633	0.216079	-6.34491	Unchanged
Mtarc2	-0.0692846	6.07824	-0.784748	0.445779	0.593307	-7.5146	Unchanged
Mtbp	-0.134647	3.2171	-1.55694	0.14197	0.257822	-6.29656	Unchanged
Mtch1	-0.38438	6.69026	-4.78204	0.000298562	0.00225591	-0.639336	Unchanged
Mtch2	-0.29463	6.55814	-6.44272	1.59946e-05	0.000225307	2.41018	Unchanged
Mtcl1	2.66646	-5.37421	1.89254	0.0794457	0.167994	-4.05393	Unchanged
Mtcp1	0.370274	0.923901	1.71915	0.107781	0.210952	-5.54689	Unchanged
Mtdh	0.124799	7.1215	1.45938	0.166703	0.28966	-6.8145	Unchanged
Mterf1a	0.574709	0.0449202	2.47888	0.026642	0.0740365	-3.9998	Unchanged
Mterf1b	1.05305	-2.20209	1.89254	0.0794456	0.167994	-4.41306	Unchanged
Mterf2	-0.74984	-0.416228	-3.24502	0.00592231	0.0233623	-2.43318	Unchanged
Mterf3	0.048103	3.67715	0.361319	0.723297	0.819592	-7.53663	Unchanged
Mterf4	-0.058645	3.36878	-0.887845	0.389738	0.540223	-7.11659	Unchanged
Mtf1	0.0845294	4.9492	1.50703	0.154203	0.273778	-6.63317	Unchanged
Mtf2	0.343237	4.34386	2.5442	0.0234882	0.0672851	-4.86396	Unchanged
Mtfmt	0.0192781	3.17496	0.25426	0.80302	0.878015	-7.46029	Unchanged
Mtfp1	0.263388	-0.974232	1.02817	0.321441	0.470858	-5.86657	Unchanged
Mtfr1	-0.511017	4.22472	-6.86755	8.03878e-06	0.000130218	3.31217	Unchanged
Mtfr1l	-0.149238	6.05066	-2.1305	0.0514943	0.121959	-5.74098	Unchanged
Mtfr2	-0.270249	3.27079	-3.61432	0.0028497	0.0132483	-2.54676	Unchanged
Mtg1	-0.472035	3.11242	-4.24072	0.000836518	0.0050959	-1.30066	Unchanged
Mthfd1	0.314364	5.00729	4.70899	0.000342436	0.00251879	-0.68608	Unchanged
Mthfd1l	0.142537	4.341	2.30877	0.0368659	0.0950167	-5.28939	Unchanged
Mthfd2	-0.326274	5.62058	-4.93597	0.00022413	0.00179111	-0.29904	Unchanged
Mthfd2l	-0.201173	2.03287	-1.63824	0.123814	0.232771	-5.87647	Unchanged
Mthfr	-0.576456	6.58695	-9.75527	1.3574e-07	4.81308e-06	7.40845	Unchanged
Mthfs	0.481131	3.13225	4.90143	0.000238968	0.00188708	-0.109036	Unchanged
Mthfsd	0.197762	4.01789	2.37744	0.0323556	0.086164	-5.09605	Unchanged
Mtif2	0.198894	4.49439	1.71642	0.108289	0.21168	-6.29063	Unchanged
Mtif3	-0.251017	3.08407	-3.08303	0.0081636	0.0300296	-3.55709	Unchanged
Mtln	-0.266175	3.46605	-3.1994	0.00648291	0.0251362	-3.42859	Unchanged
Mtm1	-0.0802263	4.97655	-0.659776	0.520187	0.660634	-7.55462	Unchanged
Mtmr1	-0.0373894	4.75214	-0.579459	0.571558	0.702351	-7.57418	Unchanged
Mtmr10	-0.529807	6.94128	-5.39471	9.70987e-05	0.000919517	0.515536	Unchanged
Mtmr11	-0.512785	4.22393	-6.84647	8.31309e-06	0.000133729	3.27334	Unchanged
Mtmr12	-0.354895	6.26064	-6.05371	3.06897e-05	0.000371349	1.73146	Unchanged
Mtmr14	-0.189497	6.54273	-4.35995	0.000664889	0.0042365	-1.45914	Unchanged
Mtmr2	-0.157403	6.12432	-3.27426	0.00558876	0.0223985	-3.59679	Unchanged
Mtmr3	0.0932465	7.03596	1.79296	0.0947739	0.191485	-6.33305	Unchanged
Mtmr4	0.0341302	5.11694	0.636359	0.534888	0.673229	-7.56841	Unchanged
Mtmr6	-0.146842	7.36111	-2.17795	0.0471443	0.114368	-5.69875	Unchanged
Mtmr7	-0.519638	0.0942198	-1.18297	0.256674	0.400595	-5.7275	Unchanged
Mtmr9	-0.0947019	5.62511	-1.61795	0.128147	0.238478	-6.53954	Unchanged
Mto1	-0.124955	4.4024	-1.65362	0.120617	0.228587	-6.3573	Unchanged
Mtor	0.192979	6.1182	2.8398	0.013193	0.0432561	-4.45156	Unchanged
Mtpap	0.139819	4.25045	1.61168	0.129512	0.240296	-6.40948	Unchanged
Mtpn	0.0506049	8.1842	0.836867	0.416832	0.566178	-7.529	Unchanged
Mtr	0.348687	6.02921	6.55233	1.33618e-05	0.000196254	2.60672	Unchanged
Mtres1	-0.157592	3.13364	-2.19853	0.0453665	0.111012	-5.277	Unchanged
Mtrex	-0.0619016	5.89395	-0.528145	0.605734	0.729582	-7.68526	Unchanged
Mtrf1	-0.242513	2.86876	-2.38332	0.0319952	0.085437	-4.85764	Unchanged
Mtrf1l	-0.259785	2.34442	-2.03373	0.0615402	0.138967	-5.33221	Unchanged
Mtrr	0.033299	4.2678	0.551754	0.589883	0.717045	-7.52646	Unchanged
Mtss1	-0.227484	8.71321	-4.31176	0.000729431	0.00458021	-1.58945	Unchanged
Mtss2	1.047	-0.878472	2.94892	0.0106415	0.036778	-2.91994	Unchanged
Mttp	0.080276	1.14073	0.459621	0.652899	0.767679	-6.81035	Unchanged
Mturn	0.483339	2.07666	4.98109	0.000206181	0.00167432	0.227146	Unchanged
Mtus1	0.0800077	3.83076	0.993875	0.337282	0.487578	-7.00677	Unchanged
Mtus2	0.0986144	0.502032	0.502997	0.622847	0.743208	-6.60886	Unchanged
Mtx1	-0.0531155	4.82533	-0.609342	0.552134	0.687117	-7.54349	Unchanged
Mtx2	-0.510176	4.60746	-7.34631	3.81116e-06	7.21092e-05	4.02983	Unchanged
Mtx3	0.556946	2.65365	3.06939	0.00838703	0.0306272	-3.641	Unchanged
Muc1	-0.384354	-2.2573	-0.811424	0.430807	0.579263	-5.47755	Unchanged
Muc2	0.891711	-4.17593	1.19438	0.252325	0.395462	-4.92419	Unchanged
Mul1	-0.155983	5.18763	-2.56638	0.0225011	0.0652166	-4.89674	Unchanged
Mus81	0.213342	3.63063	2.18188	0.0467996	0.113665	-5.37608	Unchanged
Mustn1	0.846076	-3.71847	1.61329	0.12916	0.239788	-4.60011	Unchanged
Mutyh	0.0459301	0.811275	0.350329	0.731347	0.826279	-6.79121	Unchanged
Mvb12a	-0.404072	5.36273	-3.72248	0.0023019	0.0112438	-2.64467	Unchanged
Mvb12b	0.274997	5.86809	3.53208	0.00335296	0.015026	-3.07104	Unchanged
Mvk	-1.16086	3.51168	-8.22275	1.04845e-06	2.57676e-05	5.52418	Unchanged
Mvp	0.0108321	7.60893	0.116352	0.909039	0.947118	-7.87901	Unchanged
Mx1	-0.673519	6.21364	-8.76199	4.96004e-07	1.41563e-05	6.08188	Unchanged
Mx2	-0.536857	4.49987	-4.82312	0.000276487	0.00211405	-0.331482	Unchanged
Mxd1	-0.651419	6.0615	-13.1781	3.06227e-09	2.17164e-07	11.4214	Unchanged
Mxd3	-0.177229	1.50227	-0.888682	0.389303	0.539755	-6.60155	Unchanged
Mxd4	0.385905	5.96639	6.46225	1.54882e-05	0.000220177	2.44351	Unchanged
Mxi1	-0.633815	5.4627	-7.34936	3.79341e-06	7.192e-05	3.97953	Unchanged
Mxra7	-1.87846	-3.27849	-2.38698	0.0317721	0.0850123	-3.43612	Unchanged
Mxra8	0.384545	-0.437378	1.15383	0.268036	0.413322	-5.68721	Unchanged
Myadm	-0.325601	8.81883	-3.65451	0.00263222	0.0124508	-2.89391	Unchanged
Myadml2	-0.532754	-1.04526	-1.98413	0.0673608	0.148748	-4.58073	Unchanged
Myb	-0.351463	-2.73471	-0.686935	0.503431	0.645681	-5.4477	Unchanged
Mybbp1a	0.220755	7.1409	2.47272	0.0269592	0.0747539	-5.16608	Unchanged
Mybl1	-0.148097	2.49341	-0.721984	0.482282	0.626936	-6.9866	Unchanged
Mybl2	-0.340297	4.03022	-3.9186	0.00156567	0.00828041	-2.09342	Unchanged
Mybpc1	0.787806	-5.1975	0.610261	0.551542	0.686748	-4.997	Unchanged
Mybpc3	-0.421837	0.582992	-1.75164	0.101872	0.202242	-5.45545	Unchanged
Myc	-0.729677	5.70836	-13.4927	2.25632e-09	1.74649e-07	11.7305	Unchanged
Mycbp	-0.387441	3.25257	-4.20887	0.000889643	0.00533384	-1.37506	Unchanged
Mycbp2	0.37118	7.69142	4.26538	0.00079763	0.00491215	-1.66887	Unchanged
Mycbpap	-0.78598	-1.99903	-1.91658	0.0760972	0.162684	-4.30611	Unchanged
Myd88	-0.350345	6.44022	-4.14369	0.00100941	0.00588293	-1.87512	Unchanged
Mydgf	-0.44918	5.98569	-5.75194	5.16207e-05	0.000553121	1.21466	Unchanged
Myef2	0.125505	4.81388	1.00297	0.333026	0.483219	-7.23064	Unchanged
Myg1	0.00428803	4.48743	0.041622	0.967392	0.979785	-7.68969	Unchanged
Myh10	0.487344	4.34022	6.09465	2.86276e-05	0.000352708	1.99552	Unchanged
Myh11	0.609438	-4.45074	0.454253	0.656663	0.770496	-5.23019	Unchanged
Myh7b	-0.107399	-4.5522	-0.0930351	0.927204	0.95819	-5.30624	Unchanged
Myh9	0.0542922	10.6488	0.643389	0.53045	0.669595	-7.68614	Unchanged
Myl12a	-0.455165	6.21153	-6.56672	1.30515e-05	0.000193225	2.6329	Unchanged
Myl12b	0.247507	1.36524	1.75931	0.10052	0.200114	-5.4824	Unchanged
Myl2	-0.490844	-2.48405	-0.764157	0.457558	0.604009	-5.46984	Unchanged
Myl4	-0.610423	-2.94787	-1.01191	0.328883	0.478715	-5.19632	Unchanged
Myl6	-0.397246	9.10845	-5.22227	0.000132543	0.00117493	0.166337	Unchanged
Myl6b	-0.138479	2.12625	-0.544508	0.594726	0.721185	-6.67293	Unchanged
Mylip	-0.00490326	5.41428	-0.0808808	0.936691	0.963714	-7.78788	Unchanged
Mylk	-0.551377	2.23426	-3.78969	0.00201654	0.01014	-1.88741	Unchanged
Mylk2	-1.62585	-2.86152	-2.127	0.0518287	0.122454	-3.78415	Unchanged
Mylpf	-0.325806	-0.0904669	-1.76802	0.0990044	0.197898	-5.05425	Unchanged
Mynn	0.0658606	4.40952	0.619601	0.54555	0.682075	-7.49602	Unchanged
Myo10	0.319905	7.46011	5.98888	3.42809e-05	0.000401095	1.58376	Unchanged
Myo15	0.342601	-2.21063	1.31256	0.210604	0.34577	-5.35372	Unchanged
Myo15b	-2.08536	-4.79674	-1.42138	0.177268	0.302768	-4.52075	Unchanged
Myo16	-0.546456	-1.86523	-1.27578	0.222954	0.360686	-5.14023	Unchanged
Myo18a	0.108624	7.32382	1.3963	0.184539	0.312498	-6.90585	Unchanged
Myo19	-0.279728	2.32473	-2.22951	0.0428086	0.106335	-4.94948	Unchanged
Myo1a	-0.445195	-3.0386	-0.595486	0.561096	0.694085	-5.43373	Unchanged
Myo1b	-0.00226527	3.07539	-0.0178285	0.986029	0.991992	-7.40307	Unchanged
Myo1c	0.00396895	8.44528	0.0462079	0.963802	0.977645	-7.89663	Unchanged
Myo1d	-0.168885	2.77914	-1.93554	0.0735463	0.158618	-5.61948	Unchanged
Myo1e	0.174624	8.8309	3.19771	0.00650464	0.0251994	-3.80175	Unchanged
Myo1f	0.438756	9.60312	5.49168	8.16552e-05	0.000800608	0.666406	Unchanged
Myo1g	-0.107678	7.57662	-1.22595	0.240594	0.382183	-7.12046	Unchanged
Myo1h	-0.677937	-3.6671	-1.07323	0.30146	0.449793	-5.00578	Unchanged
Myo3b	0.36768	-2.67475	0.699752	0.495634	0.639062	-5.54826	Unchanged
Myo5a	0.222959	8.35846	2.37692	0.0323877	0.0862124	-5.36294	Unchanged
Myo5c	-1.13858	-3.02813	-2.201	0.0451577	0.110588	-3.74924	Unchanged
Myo7a	0.129631	6.73602	1.54818	0.144054	0.260717	-6.6886	Unchanged
Myo9a	-0.0434877	5.53917	-0.293008	0.773848	0.857928	-7.77075	Unchanged
Myo9b	0.609001	8.46319	9.61354	1.62298e-07	5.59463e-06	7.18684	Unchanged
Myof	0.0626501	9.11143	1.27769	0.222298	0.359907	-7.07699	Unchanged
Myom1	0.950499	-0.262641	4.5888	0.000429675	0.00300825	0.0885842	Unchanged
Myorg	-0.299692	-0.47639	-1.15051	0.269356	0.414944	-5.82578	Unchanged
Myoz1	-0.598301	0.807265	-3.69188	0.00244506	0.0117815	-1.77035	Unchanged
Mypop	0.143103	-0.25695	0.57305	0.57577	0.705428	-6.35317	Unchanged
Mypopos	-0.0730511	0.932196	-0.458608	0.653608	0.767979	-6.8047	Unchanged
Myrf	0.51916	-0.203719	2.56644	0.0224984	0.0652166	-3.71179	Unchanged
Mysm1	0.110013	5.32229	0.70661	0.491492	0.635477	-7.53932	Unchanged
Myzap	-1.14732	-3.15016	-1.70698	0.110069	0.213832	-4.36888	Unchanged
Mzf1	0.200166	-0.642904	0.792723	0.441269	0.589034	-6.23717	Unchanged
Mzt1	-0.253091	4.39477	-2.87422	0.0123293	0.041024	-4.24106	Unchanged
Mzt2	-0.433283	2.63127	-4.06629	0.00117333	0.0066062	-1.53189	Unchanged
n-R5-8s1	0.664386	-5.10594	0.441786	0.665444	0.776776	-5.13572	Unchanged
n-R5s174	1.16023	-3.36836	2.90638	0.0115727	0.0392015	-2.71305	Unchanged
n-R5s192	1.0235	-5.76546	0.749294	0.46618	0.612389	-5.02691	Unchanged
n-R5s200	0.0673164	-4.91402	0.086318	0.932445	0.961263	-5.42534	Unchanged
n-R5s26	1.52446	-4.28985	1.6116	0.129529	0.240304	-4.42265	Unchanged
n-TSaga9	0.242083	-4.43733	0.137255	0.892799	0.936479	-5.03858	Unchanged
n-TStga1	0.0932512	-5.90782	0.0930601	0.927185	0.95819	-5.01832	Unchanged
N4bp1	-0.441893	6.28811	-5.88636	4.08839e-05	0.000460099	1.46	Unchanged
N4bp2	0.163068	4.4676	1.43496	0.173429	0.297796	-6.70186	Unchanged
N4bp2l1	0.0780837	5.45923	1.25754	0.229289	0.368147	-7.00001	Unchanged
N4bp2l2	-0.00183667	5.73633	-0.0177815	0.986066	0.991992	-7.83114	Unchanged
N4bp2os	0.37274	-1.31364	1.39837	0.183929	0.311613	-5.34639	Unchanged
N4bp3	-0.162131	3.13817	-1.9074	0.0773604	0.164967	-5.74133	Unchanged
N6amt1	-0.238848	3.37738	-2.77051	0.0151152	0.0480071	-4.27835	Unchanged
Naa10	-0.104023	2.74558	-0.965554	0.350777	0.501264	-6.85297	Unchanged
Naa15	0.133508	6.01402	1.12728	0.278722	0.425666	-7.19107	Unchanged
Naa16	0.362955	3.37882	2.55572	0.0229705	0.0662374	-4.65704	Unchanged
Naa20	-0.195636	5.94993	-3.18832	0.0066268	0.0255873	-3.76798	Unchanged
Naa25	-0.330639	5.5905	-5.21118	0.000135242	0.00119634	0.24949	Unchanged
Naa30	0.0508922	4.18956	0.420712	0.680401	0.788391	-7.57011	Unchanged
Naa35	0.118758	4.8253	2.01552	0.0636209	0.142682	-5.84349	Unchanged
Naa38	-0.213628	4.40124	-2.8822	0.0121371	0.0405517	-4.2158	Unchanged
Naa40	0.17364	5.44242	3.19625	0.00652351	0.0252619	-3.71652	Unchanged
Naa50	0.0503512	7.54592	0.528011	0.605824	0.729644	-7.73832	Unchanged
Naa60	0.0171949	5.46574	0.221002	0.828307	0.894816	-7.78777	Unchanged
Naa80	-0.485575	4.2613	-5.9918	3.41095e-05	0.000399845	1.78533	Unchanged
Naaa	-1.00072	5.67379	-13.8737	1.57141e-09	1.2862e-07	12.1129	Unchanged
Naaladl1	1.17479	-2.05917	3.48	0.00371713	0.0162772	-1.79978	Unchanged
Nab1	-0.366595	6.20671	-3.85348	0.00177896	0.00917634	-2.44349	Unchanged
Nab2	0.0789152	5.62504	1.15622	0.267091	0.41224	-7.14804	Unchanged
Nabp1	-0.475197	4.73935	-5.1074	0.000163433	0.00138784	0.148157	Unchanged
Nabp2	0.00262009	5.10607	0.0263974	0.979316	0.987242	-7.767	Unchanged
Naca	-0.245414	8.27455	-4.40995	0.000604108	0.00392322	-1.38959	Unchanged
Nacad	-2.07698	-3.85258	-1.93496	0.0736231	0.158746	-4.01842	Unchanged
Nacc1	0.170189	6.77744	1.92586	0.0748379	0.160759	-6.11256	Unchanged
Nacc2	0.192483	5.7369	2.69112	0.0176546	0.0541445	-4.71704	Unchanged
Nadk	0.525	7.87824	8.72022	5.24995e-07	1.48018e-05	5.96051	Unchanged
Nadk2	0.0944339	3.46977	0.965746	0.350684	0.501209	-7.05706	Unchanged
Nadsyn1	0.259042	2.29212	2.50193	0.0254851	0.0715818	-4.49177	Unchanged
Nae1	0.00292292	4.36943	0.0280584	0.978015	0.986559	-7.6925	Unchanged
Naf1	0.197197	3.26557	2.38686	0.0317797	0.0850203	-4.95723	Unchanged
Naga	-0.149945	6.63984	-1.52735	0.149119	0.26719	-6.71191	Unchanged
Nagk	0.087766	6.23333	1.19351	0.252654	0.395878	-7.1287	Unchanged
Naglu	0.0387809	6.748	0.328568	0.747383	0.838701	-7.81188	Unchanged
Nagpa	0.383872	5.64742	3.52173	0.00342237	0.0152635	-3.08272	Unchanged
Naip1	0.803524	-2.16131	1.62549	0.126522	0.236401	-4.57289	Unchanged
Naip2	0.101587	6.42706	2.24256	0.0417716	0.104465	-5.56337	Unchanged
Naip3	-0.0898986	-3.78767	-0.121333	0.905165	0.944723	-5.61037	Unchanged
Naip3-ps1	0.848887	-1.33848	2.95377	0.0105402	0.0364775	-2.81713	Unchanged
Naip5	0.0574241	5.25707	0.683605	0.505468	0.64748	-7.55566	Unchanged
Naip6	0.146014	5.12215	1.53453	0.147355	0.26504	-6.62366	Unchanged
Nampt	-0.638093	7.34558	-7.53559	2.86077e-06	5.76498e-05	4.19219	Unchanged
Nanos1	0.744846	4.81268	11.3751	2.00859e-08	9.84688e-07	9.4985	Unchanged
Nans	-0.205726	5.92182	-2.25617	0.0407159	0.102493	-5.50861	Unchanged
Nap1l1	-0.029591	7.9977	-0.455714	0.655638	0.769681	-7.78084	Unchanged
Nap1l3	-0.948141	-4.52066	-0.637673	0.534057	0.672594	-5.07357	Unchanged
Nap1l4	-0.182818	6.23732	-4.0592	0.00118963	0.00668371	-2.03926	Unchanged
Napa	-0.175	7.18829	-2.16617	0.0481909	0.116145	-5.71567	Unchanged
Napb	0.505536	2.11622	2.38219	0.0320639	0.0855591	-4.65462	Unchanged
Napepld	-0.16626	4.17309	-1.83287	0.0883382	0.181925	-5.86381	Unchanged
Napg	-0.264211	5.95826	-3.73885	0.00222885	0.0109382	-2.66044	Unchanged
Naprt	-0.358989	2.38849	-2.31653	0.0363277	0.0939413	-4.84421	Unchanged
Napsa	-0.322243	5.78647	-3.1929	0.00656696	0.0253911	-3.73125	Unchanged
Narf	-0.160768	5.29536	-2.53333	0.0239867	0.0683129	-4.98119	Unchanged
Nars	-0.128649	8.00007	-2.82523	0.0135762	0.0442071	-4.51917	Unchanged
Nars2	0.0904344	2.48022	0.926589	0.369959	0.521118	-6.89313	Unchanged
Nasp	-0.198262	5.74628	-2.48345	0.0264088	0.0736086	-5.08722	Unchanged
Nat10	0.238904	4.54511	3.78421	0.00203842	0.0102264	-2.47916	Unchanged
Nat14	-0.100429	-0.0773195	-0.4439	0.663951	0.775521	-6.38299	Unchanged
Nat2	-0.248244	2.40492	-2.99033	0.00980603	0.0345526	-3.60183	Unchanged
Nat8f1	-0.283871	-0.306853	-1.19754	0.251131	0.394122	-5.80009	Unchanged
Nat8f4	0.631429	-0.622201	2.00566	0.0647751	0.14455	-4.58548	Unchanged
Nat8l	1.29492	-0.449424	4.71154	0.000340795	0.00251069	0.347258	Unchanged
Nat9	0.00624193	4.24374	0.0739302	0.94212	0.966454	-7.65743	Unchanged
Natd1	-0.0490506	4.80098	-0.727423	0.479048	0.624062	-7.46601	Unchanged
Nav1	0.460093	8.59878	8.89181	4.16251e-07	1.23545e-05	6.19571	Unchanged
Nav2	0.411663	7.14056	6.44761	1.5866e-05	0.000223835	2.39676	Unchanged
Naxd	0.00738714	5.06718	0.106737	0.916524	0.951767	-7.76503	Unchanged
Nbas	0.0835696	4.84642	1.36483	0.194008	0.324861	-6.82082	Unchanged
Nbdy	-0.21737	3.91685	-3.28886	0.00542929	0.021944	-3.34713	Unchanged
Nbea	0.66258	-2.12515	1.67075	0.117137	0.223658	-4.62648	Unchanged
Nbeal1	0.182161	5.50873	1.15524	0.267477	0.412699	-7.14451	Unchanged
Nbeal2	0.150783	7.32293	1.69845	0.111699	0.216185	-6.4774	Unchanged
Nbl1	-0.683777	-2.98018	-1.09244	0.293223	0.441213	-5.05658	Unchanged
Nbn	-0.0306515	4.66841	-0.267629	0.792918	0.871549	-7.67453	Unchanged
Nbr1	-0.0146738	7.42376	-0.322447	0.751916	0.841957	-7.82931	Unchanged
Ncam2	0.504647	-3.88231	0.591589	0.56363	0.695969	-5.52382	Unchanged
Ncapd2	-0.102743	6.58197	-1.29897	0.215103	0.351104	-7.01031	Unchanged
Ncapd3	-0.0777728	5.24355	-0.928074	0.369215	0.520408	-7.33806	Unchanged
Ncapg	-0.263279	4.27178	-1.64466	0.122471	0.23111	-6.3247	Unchanged
Ncapg2	0.184208	6.04847	1.38835	0.186892	0.315706	-6.87741	Unchanged
Ncaph	-0.275454	5.4114	-4.7359	0.000325547	0.0024156	-0.654703	Unchanged
Ncaph2	-0.0155604	6.73067	-0.195198	0.848064	0.907402	-7.84726	Unchanged
Ncbp1	-0.04328	5.4638	-0.843793	0.41308	0.562562	-7.43481	Unchanged
Ncbp2	-0.215435	4.6565	-3.81592	0.00191519	0.0097251	-2.41159	Unchanged
Ncbp3	0.118209	4.9255	1.62422	0.126794	0.236791	-6.47205	Unchanged
Ncdn	-0.0650755	5.10469	-0.709716	0.489623	0.63373	-7.51068	Unchanged
Nceh1	0.0286186	8.95912	0.580928	0.570594	0.701776	-7.72389	Unchanged
Ncf1	-0.199551	9.02804	-2.94075	0.0108143	0.0371885	-4.30345	Unchanged
Ncf2	0.0371884	8.36821	0.615726	0.548032	0.683892	-7.69626	Unchanged
Ncf4	0.138067	7.08793	2.00106	0.0653201	0.145382	-5.99027	Unchanged
Nck1	-0.0708347	4.94713	-0.671601	0.512852	0.654315	-7.48185	Unchanged
Nck2	-0.292037	4.88399	-5.05101	0.00018125	0.00151218	-0.0258522	Unchanged
Nckap1	-0.407546	2.158	-2.94793	0.0106623	0.0368295	-3.59598	Unchanged
Nckap1l	0.2768	9.9473	5.07562	0.000173239	0.00145712	-0.113674	Unchanged
Nckap5l	0.396008	2.64919	4.00531	0.00132148	0.00725134	-1.67403	Unchanged
Nckipsd	0.247475	4.043	2.60339	0.0209429	0.0618162	-4.72946	Unchanged
Ncl	0.143344	8.15032	1.29482	0.216492	0.352866	-7.04597	Unchanged
Ncln	0.0924042	6.20128	0.811793	0.430602	0.579123	-7.50195	Unchanged
Ncmap	1.24206	-2.99022	2.39483	0.0312996	0.0840507	-3.4714	Unchanged
Ncoa1	-0.0332481	6.70072	-0.530316	0.604267	0.728713	-7.72306	Unchanged
Ncoa2	0.16634	6.60671	2.97624	0.0100829	0.0352738	-4.20417	Unchanged
Ncoa3	0.16687	8.54736	3.07491	0.0082958	0.0303776	-4.04195	Unchanged
Ncoa4	-0.056673	7.48647	-1.17427	0.260026	0.404236	-7.18245	Unchanged
Ncoa4-ps	-0.239778	-1.0272	-0.88357	0.391964	0.542432	-5.95569	Unchanged
Ncoa5	0.220116	5.16946	4.21085	0.000886249	0.00532724	-1.67503	Unchanged
Ncoa6	0.0688372	6.52228	1.37915	0.189649	0.319116	-6.91388	Unchanged
Ncoa7	-0.0720099	5.53894	-0.801516	0.436329	0.584373	-7.47755	Unchanged
Ncor1	0.0309552	7.77639	0.459254	0.653156	0.767898	-7.77854	Unchanged
Ncor2	0.370278	7.89922	4.50915	0.00049986	0.00337233	-1.19483	Unchanged
Ncs1	0.328547	2.74613	3.2571	0.00578219	0.0229558	-3.19284	Unchanged
Ncstn	0.0152	7.81647	0.165959	0.870581	0.922413	-7.87528	Unchanged
Ndc1	-0.245146	5.07434	-4.61077	0.000412165	0.00290959	-0.878623	Unchanged
Ndc80	-0.0405221	4.6386	-0.37386	0.714153	0.813099	-7.6318	Unchanged
Nde1	0.107753	5.86901	1.8849	0.0805376	0.169735	-6.13956	Unchanged
Ndel1	-0.620229	6.6726	-12.5294	5.86708e-09	3.67038e-07	10.7009	Unchanged
Ndfip1	-0.121933	7.03043	-1.97053	0.0690419	0.151542	-6.04425	Unchanged
Ndfip2	-0.194976	5.26766	-2.38359	0.0319784	0.0854044	-5.23609	Unchanged
Ndn	0.0932512	-6.06567	0.080253	0.937181	0.963949	-5.019	Unchanged
Ndnf	-0.506857	1.65685	-3.19158	0.00658419	0.0254386	-3.01944	Unchanged
Ndor1	0.529217	4.34846	8.02916	1.38304e-06	3.19215e-05	5.10608	Unchanged
Ndrg1	-0.7589	7.5081	-10.3667	6.42003e-08	2.58191e-06	8.17629	Unchanged
Ndrg2	-1.22356	1.26574	-9.34677	2.28435e-07	7.51207e-06	7.43617	Unchanged
Ndrg3	-0.208145	5.69292	-2.41187	0.0302966	0.0818302	-5.21702	Unchanged
Ndst1	0.349931	6.72029	4.89708	0.000240906	0.00190065	-0.420645	Unchanged
Ndst2	0.201897	6.32949	2.28041	0.0388968	0.099109	-5.49934	Unchanged
Ndst3	0.125533	0.275474	0.479431	0.639092	0.756805	-6.41249	Unchanged
Ndufa1	-0.399125	4.83289	-5.59139	6.84236e-05	0.000694326	1.00457	Unchanged
Ndufa10	-0.163177	6.30588	-2.3527	0.0339168	0.0892978	-5.35606	Unchanged
Ndufa11	-0.208086	4.91222	-1.77755	0.0973683	0.195431	-6.21754	Unchanged
Ndufa11b	0.771061	-6.1246	0.546927	0.593106	0.71988	-5.10656	Unchanged
Ndufa12	-0.471937	5.53926	-6.041	3.13617e-05	0.000376421	1.769	Unchanged
Ndufa12-ps	0.639916	-0.467381	2.92915	0.0110646	0.037874	-3.15091	Unchanged
Ndufa13	-0.287469	6.4593	-3.4182	0.00420132	0.0179161	-3.32135	Unchanged
Ndufa2	-0.410071	5.97564	-5.0199	0.00019193	0.00158487	-0.144805	Unchanged
Ndufa3	-0.244662	5.83923	-2.97394	0.0101287	0.0354209	-4.15984	Unchanged
Ndufa4	-0.36324	5.70298	-5.72441	5.41629e-05	0.000575384	1.16877	Unchanged
Ndufa5	-0.180249	4.48063	-2.64035	0.019491	0.0586092	-4.65946	Unchanged
Ndufa7	-0.13123	6.11741	-1.56542	0.139974	0.255222	-6.63573	Unchanged
Ndufa8	-0.166838	5.96147	-1.75702	0.100922	0.200765	-6.34175	Unchanged
Ndufa9	-0.212176	6.31539	-3.4411	0.0040149	0.0172918	-3.26857	Unchanged
Ndufab1	-0.375508	5.07678	-5.18692	0.000141343	0.00124227	0.244209	Unchanged
Ndufaf1	-0.198412	3.47721	-2.55653	0.0229346	0.0661678	-4.68503	Unchanged
Ndufaf2	-0.321565	2.29367	-2.76434	0.0152991	0.0484585	-3.95615	Unchanged
Ndufaf3	-0.305909	3.83291	-3.14827	0.00717426	0.0271759	-3.56542	Unchanged
Ndufaf4	0.277376	2.86207	2.26685	0.0399043	0.100887	-5.06929	Unchanged
Ndufaf5	-0.570463	2.46543	-5.17203	0.00014523	0.00126982	0.666686	Unchanged
Ndufaf6	-0.507705	1.86017	-4.13299	0.0010306	0.00598018	-1.14704	Unchanged
Ndufaf7	0.0792574	3.99471	1.31984	0.208228	0.342742	-6.7345	Unchanged
Ndufaf8	-0.196019	3.28503	-1.7153	0.108499	0.211888	-6.08001	Unchanged
Ndufb1-ps	-0.344798	5.71693	-6.51213	1.427e-05	0.000206038	2.57266	Unchanged
Ndufb10	-0.109105	5.29843	-1.36827	0.192953	0.323475	-6.84838	Unchanged
Ndufb11	-0.322625	5.91457	-4.24205	0.000834366	0.00508613	-1.65628	Unchanged
Ndufb2	-0.39637	2.19972	-3.80332	0.00196321	0.00992828	-1.93987	Unchanged
Ndufb3	-0.25672	4.69574	-3.59071	0.00298581	0.013725	-2.84916	Unchanged
Ndufb4	-0.354097	4.96694	-4.21563	0.000878081	0.00528327	-1.63321	Unchanged
Ndufb4c	0.23849	-3.93037	0.408493	0.689139	0.795045	-5.42109	Unchanged
Ndufb5	-0.367787	5.51761	-6.19071	2.43381e-05	0.000313811	2.02432	Unchanged
Ndufb6	-0.261014	4.45668	-2.90095	0.0116971	0.0394792	-4.16783	Unchanged
Ndufb7	-0.172834	5.49161	-2.22608	0.043085	0.106836	-5.53598	Unchanged
Ndufb8	-0.203373	5.57476	-2.83723	0.0132598	0.0434002	-4.41259	Unchanged
Ndufb9	-0.182488	4.90089	-2.61622	0.0204275	0.0606784	-4.76968	Unchanged
Ndufc1	-0.489343	4.74285	-6.85329	8.22334e-06	0.00013263	3.23703	Unchanged
Ndufc2	-0.253511	5.53892	-3.47194	0.00377696	0.0164693	-3.1641	Unchanged
Ndufs1	-0.179953	6.08097	-2.59867	0.0211359	0.0622452	-4.90504	Unchanged
Ndufs2	-0.270446	6.94372	-3.21693	0.00626145	0.0244589	-3.73579	Unchanged
Ndufs3	-0.0859223	5.44753	-1.22058	0.242561	0.384429	-7.03715	Unchanged
Ndufs4	-0.219429	5.36277	-3.78646	0.00202941	0.0101882	-2.51961	Unchanged
Ndufs5	-0.284145	4.60077	-3.57003	0.00311045	0.0141787	-2.87995	Unchanged
Ndufs5-ps	-0.493316	-2.99922	-1.15902	0.265984	0.411079	-5.19601	Unchanged
Ndufs6	-0.258003	4.6856	-2.98937	0.0098246	0.0345918	-4.03568	Unchanged
Ndufs7	0.11509	5.47424	1.2443	0.233977	0.374025	-7.01728	Unchanged
Ndufs8	-0.357141	5.60949	-4.74069	0.000322632	0.00240357	-0.667824	Unchanged
Ndufv1	0.00890527	5.53112	0.0992037	0.922394	0.955399	-7.80495	Unchanged
Ndufv2	-0.258079	6.11506	-4.80812	0.000284349	0.00216945	-0.563438	Unchanged
Ndufv3	-0.34383	5.98244	-3.84388	0.00181279	0.00931721	-2.44909	Unchanged
Neat1	1.04103	6.93633	6.26572	2.14594e-05	0.000283784	2.08117	Unchanged
Necab2	0.594776	-4.036	0.848542	0.41052	0.560596	-5.30676	Unchanged
Necab3	0.544674	-0.760311	2.0174	0.063403	0.142312	-4.56196	Unchanged
Necap1	-0.388179	6.09169	-7.0092	6.42564e-06	0.000108535	3.37083	Unchanged
Necap2	-0.095302	7.2773	-0.913822	0.376399	0.527732	-7.44613	Unchanged
Nectin1	-0.916591	4.22043	-11.0683	2.83449e-08	1.29534e-06	9.20242	Unchanged
Nectin2	0.0322378	4.27959	0.278465	0.784757	0.865072	-7.62588	Unchanged
Nectin3	-0.944001	-1.67569	-2.10562	0.0539208	0.12613	-4.0726	Unchanged
Nectin4	-0.190684	5.05486	-1.76325	0.099831	0.199041	-6.24562	Unchanged
Nedd1	-0.015833	4.41558	-0.197996	0.845916	0.906043	-7.67371	Unchanged
Nedd4	0.142562	-1.67922	0.262471	0.796811	0.873848	-5.7126	Unchanged
Nedd4l	0.0465424	6.56284	0.803755	0.435078	0.58325	-7.52524	Unchanged
Nedd8	-0.524739	6.60339	-7.50704	2.98638e-06	5.95992e-05	4.16127	Unchanged
Nedd9	-0.0323701	4.18224	-0.469463	0.646023	0.762199	-7.59092	Unchanged
Nefh	-1.43741	-2.66815	-2.34433	0.0344607	0.0904351	-3.54912	Unchanged
Neil1	-0.00797948	3.18489	-0.103319	0.919187	0.953254	-7.45751	Unchanged
Neil2	0.764315	1.45574	5.48792	8.22029e-05	0.000805129	1.35438	Unchanged
Neil3	-0.225216	3.72183	-1.80235	0.0932227	0.189091	-6.01771	Unchanged
Nek1	-0.00676592	3.01762	-0.057411	0.955035	0.972174	-7.46417	Unchanged
Nek10	0.0961866	-2.31391	0.232628	0.819443	0.888717	-5.96668	Unchanged
Nek11	-0.577521	-3.74342	-0.805606	0.434044	0.582463	-5.18549	Unchanged
Nek2	-0.109958	4.79527	-1.63389	0.124734	0.233907	-6.42627	Unchanged
Nek3	0.0204027	0.458366	0.110954	0.91324	0.949819	-6.78999	Unchanged
Nek4	-0.01044	3.40484	-0.118547	0.907332	0.94619	-7.5359	Unchanged
Nek6	0.451647	5.88805	7.0093	6.42468e-06	0.000108535	3.37562	Unchanged
Nek7	-0.133186	6.99303	-1.66623	0.118048	0.224861	-6.5234	Unchanged
Nek8	-0.182136	2.21652	-1.72095	0.107444	0.21047	-5.78746	Unchanged
Nek9	-0.0526344	7.38565	-1.1803	0.257699	0.401782	-7.1738	Unchanged
Nelfa	0.120216	4.69648	1.38651	0.187441	0.316378	-6.76917	Unchanged
Nelfb	0.299387	5.37107	3.69761	0.0024176	0.0116764	-2.71186	Unchanged
Nelfcd	-0.0374619	4.83881	-0.444224	0.663722	0.775435	-7.63878	Unchanged
Nelfe	-0.300056	5.28703	-3.33861	0.00491934	0.0203385	-3.40279	Unchanged
Nemf	0.149483	5.30073	0.763717	0.457812	0.604301	-7.48927	Unchanged
Nemp1	0.316864	3.94682	4.23717	0.000842268	0.00512589	-1.44723	Unchanged
Nemp2	0.508198	2.71257	5.57815	7.00431e-05	0.000708823	1.26873	Unchanged
Nenf	-0.317772	3.80886	-3.56497	0.00314174	0.0143002	-2.77515	Unchanged
Neo1	0.311873	1.74697	2.77408	0.0150098	0.0477867	-3.90091	Unchanged
Nepro	-0.0307594	3.02528	-0.237864	0.81546	0.886296	-7.42099	Unchanged
Net1	-0.352585	3.54193	-4.83603	0.000269909	0.00207582	-0.196758	Unchanged
Neto2	0.368511	0.905365	1.53945	0.146159	0.263686	-5.59562	Unchanged
Neu1	-0.152255	6.84498	-1.94034	0.0729135	0.157714	-6.08712	Unchanged
Neu3	0.370171	1.07356	2.57133	0.0222866	0.0647817	-3.9443	Unchanged
Neurl1a	0.798286	0.999887	3.99104	0.00135882	0.00742774	-1.28722	Unchanged
Neurl1b	-0.00766637	4.66103	-0.0977673	0.923514	0.955848	-7.72428	Unchanged
Neurl2	0.129211	3.79349	2.20569	0.0447631	0.109874	-5.41494	Unchanged
Neurl3	0.327047	8.26641	5.10534	0.00016405	0.00139117	-0.0449729	Unchanged
Neurl4	0.304901	4.91151	3.211	0.00633558	0.0246679	-3.64483	Unchanged
Neurog2	-1.61848	-5.66387	-0.835145	0.417768	0.567076	-4.88395	Unchanged
Nexmif	-0.397515	-6.06284	-0.341097	0.738135	0.831991	-5.0294	Unchanged
Nf1	0.388967	6.60202	4.6643	0.000372513	0.00269101	-0.869946	Unchanged
Nf2	-0.193509	7.2267	-3.80267	0.0019657	0.00993818	-2.58045	Unchanged
Nfam1	0.41745	8.18698	5.5682	7.12866e-05	0.000718105	0.814993	Unchanged
Nfat5	0.0837856	6.69878	0.524773	0.608015	0.731381	-7.72362	Unchanged
Nfatc1	0.063964	6.70812	1.01573	0.327122	0.476737	-7.33829	Unchanged
Nfatc2	0.0215058	7.14397	0.265084	0.794838	0.872664	-7.84334	Unchanged
Nfatc2ip	-0.40142	3.95139	-5.3934	9.73271e-05	0.000920742	0.772411	Unchanged
Nfatc3	0.108176	6.19773	2.1432	0.0502942	0.119979	-5.73079	Unchanged
Nfe2	-1.10521	-2.48815	-2.0281	0.0621772	0.140153	-4.07049	Unchanged
Nfe2l1	-0.244949	8.0284	-3.68828	0.00246248	0.0118524	-2.81849	Unchanged
Nfe2l2	-0.345895	8.59733	-7.75905	2.05093e-06	4.3952e-05	4.5241	Unchanged
Nfia	0.609147	3.04355	7.99834	1.44597e-06	3.31275e-05	5.22507	Unchanged
Nfic	0.0147535	6.9145	0.18801	0.853587	0.91116	-7.85483	Unchanged
Nfil3	-0.977699	4.86509	-16.4404	1.68867e-10	2.0917e-08	14.4594	Unchanged
Nfix	0.263099	4.34452	3.02857	0.00909221	0.0325749	-3.89451	Unchanged
Nfkb1	0.0913197	7.58325	1.98284	0.067519	0.148991	-6.0327	Unchanged
Nfkb2	0.0253728	6.73911	0.345107	0.735183	0.829566	-7.80111	Unchanged
Nfkbia	-1.01458	9.16266	-18.88	2.6696e-11	5.59829e-09	16.2922	Unchanged
Nfkbib	-0.273061	5.55417	-5.0375	0.000185811	0.00154676	-0.0722388	Unchanged
Nfkbid	-0.450285	5.84562	-7.18308	4.89884e-06	8.77729e-05	3.69562	Unchanged
Nfkbie	-1.02577	6.45801	-15.6423	3.26091e-10	3.44248e-08	13.7383	Unchanged
Nfkbil1	-0.0807911	2.99504	-0.81304	0.42991	0.578552	-7.0807	Unchanged
Nfkbiz	-0.648403	7.59929	-10.6409	4.64042e-08	2.00509e-06	8.51729	Unchanged
Nfrkb	0.287697	4.76925	5.21102	0.00013528	0.00119634	0.282935	Unchanged
Nfs1	-0.186501	4.68594	-2.77453	0.0149965	0.0477607	-4.46313	Unchanged
Nfu1	-0.261412	5.33297	-4.82976	0.000273085	0.00209753	-0.464233	Unchanged
Nfx1	0.25872	6.16646	4.70343	0.000346034	0.00253889	-0.775014	Unchanged
Nfxl1	-0.133205	6.01264	-1.8393	0.0873388	0.180406	-6.23049	Unchanged
Nfya	0.120849	6.81028	2.5115	0.025019	0.0706357	-5.08987	Unchanged
Nfyb	-0.141649	3.98641	-1.97217	0.068838	0.151183	-5.78893	Unchanged
Nfyc	0.107359	4.80173	1.68001	0.115295	0.221323	-6.37557	Unchanged
Nfyc-ps	-0.45877	-4.15329	-0.730864	0.47701	0.622265	-5.28853	Unchanged
Ngb	1.2347	-4.23154	1.69495	0.112373	0.21706	-4.47675	Unchanged
Ngdn	-0.198029	4.83105	-3.23157	0.00608237	0.0238721	-3.57282	Unchanged
Ngly1	-0.122464	4.49656	-1.72735	0.106262	0.208701	-6.27199	Unchanged
Ngrn	0.124515	3.30431	1.3907	0.186194	0.31487	-6.56561	Unchanged
Nhej1	0.0403966	1.64945	0.391064	0.701682	0.804124	-7.00247	Unchanged
Nhlrc1	0.736631	1.77431	6.98158	6.71109e-06	0.000112133	3.89866	Unchanged
Nhlrc2	-0.0216027	5.31728	-0.339622	0.739221	0.832642	-7.74419	Unchanged
Nhlrc3	0.390791	5.90193	7.12563	5.35593e-06	9.43253e-05	3.57402	Unchanged
Nhp2	-0.289988	5.18194	-3.85313	0.00178019	0.00918008	-2.36489	Unchanged
Nhsl1	-0.868098	2.23197	-6.04895	3.09396e-05	0.000373284	2.37518	Unchanged
Nhsl2	-0.146084	4.87533	-2.23866	0.0420788	0.105001	-5.48111	Unchanged
Nicn1	-0.0891054	3.7363	-1.09271	0.293109	0.441084	-6.99403	Unchanged
Nid1	0.793707	-5.64369	0.672408	0.512354	0.653859	-5.11513	Unchanged
Nid2	-1.45623	4.45008	-13.1487	3.15203e-09	2.19344e-07	11.506	Unchanged
Nif3l1	-0.120065	3.98112	-1.92321	0.0751959	0.16127	-5.87177	Unchanged
Nifk	-0.304235	5.03827	-4.58588	0.000432059	0.00301905	-0.922332	Unchanged
Nim1k	-0.106586	0.862684	-0.511198	0.617241	0.738939	-6.69852	Unchanged
Nin	0.112037	6.3784	1.58277	0.135968	0.249313	-6.63189	Unchanged
Ninj1	0.189209	7.64935	2.29987	0.0374922	0.096256	-5.48678	Unchanged
Ninl	0.22044	2.90669	2.65329	0.0190061	0.0575175	-4.39565	Unchanged
Nip7	-0.342579	4.60874	-4.70196	0.000346995	0.00254344	-0.641427	Unchanged
Nipa1	-0.459663	3.17695	-4.79011	0.000294086	0.00223046	-0.247751	Unchanged
Nipa2	0.000410841	5.90547	0.00648403	0.994919	0.996904	-7.84121	Unchanged
Nipal1	-1.96209	-3.57232	-2.55237	0.0231199	0.0665686	-3.20171	Unchanged
Nipal3	-0.184798	5.3414	-2.04961	0.0597762	0.136058	-5.84991	Unchanged
Nipbl	0.293415	6.66229	1.85229	0.0853502	0.177225	-6.22801	Unchanged
Nipsnap1	-0.414132	3.36128	-4.17956	0.000941592	0.00558225	-1.44366	Unchanged
Nipsnap2	-0.235566	5.57176	-3.56158	0.0031629	0.014368	-2.99668	Unchanged
Nipsnap3b	-0.153613	5.01053	-2.59593	0.0212483	0.0624964	-4.83348	Unchanged
Nisch	0.297792	7.89962	6.40975	1.6889e-05	0.000235905	2.31799	Unchanged
Nit1	-0.174497	4.51287	-2.19031	0.046069	0.112361	-5.49645	Unchanged
Nit2	-0.0670621	3.79402	-0.964229	0.351418	0.502022	-7.09259	Unchanged
Nkain1	-0.474567	3.74466	-5.00164	0.000198504	0.00162619	0.0530146	Unchanged
Nkap	-0.242541	4.22174	-1.98914	0.0667513	0.147718	-5.80627	Unchanged
Nkapd1	0.0795427	4.27019	0.634747	0.535908	0.674017	-7.46461	Unchanged
Nkapl	0.0931535	-2.42024	0.201529	0.843206	0.904287	-5.82961	Unchanged
Nkiras1	-0.136277	2.02751	-1.16339	0.264268	0.40914	-6.48916	Unchanged
Nkiras2	-0.145098	5.82762	-1.38457	0.188023	0.317213	-6.87451	Unchanged
Nkpd1	-0.913258	-3.21014	-1.27263	0.224038	0.361999	-4.87958	Unchanged
Nkrf	0.256675	2.33635	2.72297	0.0165895	0.0516044	-4.12104	Unchanged
Nktr	0.19093	6.92312	1.0305	0.320383	0.469679	-7.33223	Unchanged
Nle1	0.10837	2.69717	1.00929	0.330095	0.479978	-6.83711	Unchanged
Nlgn2	-0.129007	4.05671	-1.67337	0.116614	0.223025	-6.27034	Unchanged
Nlk	-0.0317491	4.8028	-0.531961	0.603158	0.728212	-7.60636	Unchanged
Nln	-0.126275	5.16975	-2.25166	0.0410624	0.10303	-5.47562	Unchanged
Nlrc3	-0.126373	4.37352	-1.98135	0.0677015	0.14934	-5.75596	Unchanged
Nlrc4	0.312567	3.49269	3.3352	0.00495272	0.0204538	-3.19329	Unchanged
Nlrc5	-0.213135	6.91213	-4.49885	0.000509765	0.00342796	-1.19435	Unchanged
Nlrp10	0.136362	1.35186	1.4133	0.179582	0.305805	-6.35165	Unchanged
Nlrp1a	0.2186	4.31531	3.17492	0.00680514	0.0260412	-3.64187	Unchanged
Nlrp1b	0.604893	5.9267	4.0173	0.00129091	0.0071067	-2.12096	Unchanged
Nlrp1c-ps	1.06879	4.75841	5.83211	4.4905e-05	0.000495154	1.41825	Unchanged
Nlrp3	-0.796351	8.12235	-16.2804	1.92231e-10	2.31925e-08	14.2519	Unchanged
Nlrx1	-0.0314626	4.50325	-0.239985	0.813847	0.885269	-7.66576	Unchanged
Nmb	-0.544053	-0.489072	-1.95738	0.0707052	0.15419	-4.66046	Unchanged
Nmd3	-0.108479	5.4585	-1.02785	0.321586	0.47096	-7.26213	Unchanged
Nme1	-0.188943	4.07469	-2.18485	0.0465411	0.113215	-5.44771	Unchanged
Nme2	-0.430265	-0.840427	-1.66728	0.117836	0.224623	-5.03559	Unchanged
Nme4	0.81071	3.29402	8.20625	1.0733e-06	2.62263e-05	5.55604	Unchanged
Nme6	-0.0377756	3.04804	-0.374924	0.713379	0.812766	-7.35463	Unchanged
Nme7	-0.206827	3.32153	-2.63012	0.0198828	0.0594595	-4.52878	Unchanged
Nmi	-0.498864	4.43308	-7.00597	6.45839e-06	0.00010882	3.54665	Unchanged
Nmnat1	-0.25714	2.96531	-2.63541	0.0196794	0.0589843	-4.42452	Unchanged
Nmnat3	0.411408	3.12109	5.06637	0.000176207	0.0014774	0.224195	Unchanged
Nmral1	-0.285879	4.01419	-3.13067	0.00742868	0.0278725	-3.64802	Unchanged
Nmrk1	-0.190457	3.0181	-1.72135	0.107371	0.21035	-6.01722	Unchanged
Nmt1	-0.1178	7.29062	-1.89106	0.0796553	0.168296	-6.17604	Unchanged
Nmt2	-0.336918	4.89704	-3.96398	0.00143261	0.00773327	-2.13585	Unchanged
Nnt	-0.07577	4.89716	-1.24914	0.232255	0.372073	-6.98181	Unchanged
Noa1	-0.287814	4.05884	-4.32114	0.00071638	0.0045074	-1.30689	Unchanged
Nob1	0.0600014	4.11983	0.872742	0.397639	0.547959	-7.24574	Unchanged
Noc2l	0.203368	6.70112	2.80329	0.014174	0.0457132	-4.53738	Unchanged
Noc3l	0.215309	4.26214	2.80496	0.0141278	0.0456035	-4.34334	Unchanged
Noc4l	-0.124223	4.09946	-1.38353	0.188332	0.317522	-6.67882	Unchanged
Noct	-1.46097	5.60794	-16.4834	1.63127e-10	2.06183e-08	14.4886	Unchanged
Nod1	-0.292175	4.0996	-3.68818	0.00246298	0.0118524	-2.42433	Unchanged
Nol10	-0.0565868	4.41055	-0.770129	0.454122	0.600454	-7.3856	Unchanged
Nol11	-0.0719817	4.85615	-1.22168	0.242155	0.383861	-6.9877	Unchanged
Nol12	-0.000944147	4.21161	-0.0120351	0.990569	0.994684	-7.67709	Unchanged
Nol4	-0.638749	-6.18502	-0.414287	0.68499	0.791782	-4.96869	Unchanged
Nol4l	0.194166	5.405	3.88417	0.00167499	0.00873211	-2.34967	Unchanged
Nol6	0.0978995	5.82766	1.05598	0.308999	0.457612	-7.26157	Unchanged
Nol7	-0.340408	5.12344	-4.58668	0.000431402	0.00301787	-0.916643	Unchanged
Nol8	0.206065	4.14879	1.09687	0.291347	0.439279	-7.0287	Unchanged
Nol9	0.323429	4.72102	4.41669	0.000596364	0.00388076	-1.22226	Unchanged
Nolc1	0.0565013	5.61116	1.05893	0.3077	0.456471	-7.2315	Unchanged
Nom1	0.0187483	5.36618	0.358717	0.7252	0.820848	-7.73273	Unchanged
Nomo1	0.0878366	6.00766	0.949825	0.358435	0.509683	-7.37641	Unchanged
Nono	-0.176729	7.85068	-3.47444	0.00375828	0.0164148	-3.24207	Unchanged
Nop10	-0.0703549	4.8186	-1.05716	0.308476	0.457166	-7.1756	Unchanged
Nop14	0.0882916	4.98475	1.26062	0.228208	0.366854	-6.95012	Unchanged
Nop16	0.166745	3.9909	2.04148	0.0606734	0.13746	-5.70175	Unchanged
Nop2	0.164805	5.20167	1.96527	0.0697025	0.152607	-5.95257	Unchanged
Nop53	0.0622024	6.72421	0.638796	0.533347	0.67211	-7.64922	Unchanged
Nop56	0.0163864	5.87772	0.321549	0.752581	0.842271	-7.76746	Unchanged
Nop58	0.110413	4.96508	0.639412	0.532959	0.671918	-7.53624	Unchanged
Nop9	-0.0503622	5.13844	-0.701154	0.494785	0.638233	-7.51693	Unchanged
Nos1	0.182619	-1.42298	0.504769	0.621633	0.742441	-6.09608	Unchanged
Nos1ap	0.663455	2.33791	5.10574	0.000163932	0.00139117	0.536134	Unchanged
Nos2	-2.83918	-1.22168	-2.25013	0.041181	0.103286	-3.62762	Unchanged
Nos3	-0.455871	-2.04416	-1.03491	0.318394	0.467501	-5.36701	Unchanged
Nosip	0.00347549	5.3277	0.0403262	0.968407	0.980331	-7.78568	Unchanged
Nostrin	-0.00316243	5.28368	-0.0413682	0.967591	0.979859	-7.77532	Unchanged
Notch1	0.315521	5.92133	4.28608	0.000766404	0.00476566	-1.5773	Unchanged
Notch2	0.519828	8.85543	6.66851	1.10624e-05	0.000169587	2.75321	Unchanged
Notch4	-0.420962	1.53549	-2.56394	0.0226078	0.0654594	-4.05259	Unchanged
Notum	0.886952	-6.50091	0.453682	0.657064	0.770774	-4.95839	Unchanged
Nox1	-0.925204	3.58549	-10.1097	8.75628e-08	3.34069e-06	8.18415	Unchanged
Nox3	2.29873	-4.49862	2.24086	0.0419053	0.104693	-3.62361	Unchanged
Noxo1	0.434282	-0.100554	2.25519	0.0407909	0.102557	-4.33502	Unchanged
Noxred1	-0.173013	-1.35323	-0.5906	0.564274	0.69658	-6.01006	Unchanged
Npas2	-0.0129055	2.77526	-0.110144	0.913871	0.950061	-7.42427	Unchanged
Npas4	0.232038	0.66035	1.45553	0.167748	0.290904	-5.97015	Unchanged
Npat	0.0871658	4.63629	0.796321	0.439243	0.587045	-7.38039	Unchanged
Npc1	0.50796	8.11739	7.00099	6.50917e-06	0.00010937	3.31347	Unchanged
Npc2	-0.128587	10.0924	-1.55102	0.143377	0.259719	-6.71749	Unchanged
Npdc1	-1.14618	1.91933	-6.10169	2.82877e-05	0.00035039	2.54226	Unchanged
Npepl1	0.0723782	6.19127	0.972727	0.347323	0.497515	-7.35794	Unchanged
Npepps	0.274884	6.55027	6.07436	2.9631e-05	0.000361486	1.75742	Unchanged
Npff	0.990994	-2.54797	2.61895	0.0203192	0.0603953	-3.24262	Unchanged
Npffr1	-0.713921	-4.69194	-0.632117	0.537576	0.675341	-5.20012	Unchanged
Nphp1	-0.644102	3.12868	-7.39844	3.52006e-06	6.81989e-05	4.34856	Unchanged
Nphp3	-0.172207	1.8948	-1.2512	0.231525	0.371079	-6.42564	Unchanged
Nphp4	0.0339601	1.36303	0.241844	0.812435	0.884251	-6.93836	Unchanged
Nphs1	-0.638749	-5.61754	-0.525983	0.607195	0.730747	-4.93715	Unchanged
Npl	0.214016	1.57663	1.51498	0.152198	0.271334	-5.95372	Unchanged
Nploc4	-0.130253	7.06938	-2.20221	0.0450554	0.110425	-5.64993	Unchanged
Npm1	-0.0670675	8.15654	-0.714313	0.486864	0.631215	-7.62446	Unchanged
Npm2	1.15001	-2.96598	2.15158	0.0495179	0.118455	-3.94277	Unchanged
Npm3	-0.161958	4.29691	-2.03798	0.0610629	0.138141	-5.71929	Unchanged
Npnt	-1.15774	-2.62868	-2.11448	0.053045	0.124567	-3.88705	Unchanged
Nppb	1.57944	-4.99837	1.37098	0.192126	0.322379	-4.52855	Unchanged
Npr1	-0.894697	-1.92232	-1.81047	0.0919008	0.187064	-4.45167	Unchanged
Nprl2	-0.137121	3.45584	-1.20892	0.246868	0.389306	-6.77494	Unchanged
Nprl3	0.228603	3.59643	2.874	0.0123346	0.0410345	-4.12049	Unchanged
Nptn	-0.157474	8.84825	-3.43051	0.00410008	0.0175731	-3.34059	Unchanged
Nptxr	0.512764	2.93431	3.13861	0.00731282	0.0275547	-3.3656	Unchanged
Npvf	0.173431	-4.16006	0.304483	0.765274	0.851526	-5.55947	Unchanged
Npy	0.211863	7.27841	2.35547	0.0337385	0.0889281	-5.3709	Unchanged
Nqo1	-1.33537	2.21727	-11.1607	2.55318e-08	1.19492e-06	9.57924	Unchanged
Nqo2	-0.324717	6.05041	-5.27886	0.000119624	0.00108473	0.328382	Unchanged
Nr0b2	0.000268478	-2.66814	0.000499321	0.999609	0.999747	-5.73131	Unchanged
Nr1d1	-1.46668	5.21535	-18.5162	3.46444e-11	6.5683e-09	16.0931	Unchanged
Nr1d2	0.0839503	6.09253	0.799279	0.437582	0.585388	-7.51592	Unchanged
Nr1h2	0.064541	6.06516	0.699538	0.495764	0.63914	-7.59003	Unchanged
Nr1h3	-0.0244029	4.32525	-0.372376	0.715233	0.813929	-7.50674	Unchanged
Nr1i3	-1.04053	-4.60238	-0.978667	0.344482	0.494703	-4.96615	Unchanged
Nr2c1	0.224917	4.02788	2.87685	0.0122656	0.0408984	-4.19112	Unchanged
Nr2c2	0.24094	5.9023	3.2583	0.00576848	0.0229111	-3.6264	Unchanged
Nr2c2ap	-0.130822	4.04165	-1.81664	0.090907	0.185733	-6.07724	Unchanged
Nr2f6	-0.111992	3.18167	-1.26146	0.227917	0.366545	-6.76175	Unchanged
Nr3c1	-0.0323057	7.10461	-0.423665	0.678297	0.786858	-7.78509	Unchanged
Nr3c2	0.760357	-1.53043	1.67325	0.116638	0.223025	-4.70281	Unchanged
Nr6a1	-0.191051	2.32909	-1.11839	0.28237	0.430001	-6.69909	Unchanged
Nr6a1os	0.598339	-4.55203	0.956248	0.355293	0.506225	-5.19193	Unchanged
Nradd	0.47839	0.47184	3.11258	0.00769974	0.0287041	-2.9221	Unchanged
Nrap	-0.28654	0.0999118	-1.29957	0.214901	0.350927	-5.74908	Unchanged
Nrarp	-0.499152	-3.04558	-0.379231	0.71025	0.810517	-5.34996	Unchanged
Nras	-0.204838	7.66571	-4.07824	0.00114633	0.00650347	-2.04001	Unchanged
Nrbf2	0.0291522	4.11407	0.4666	0.64802	0.76373	-7.54213	Unchanged
Nrbp1	-0.00459854	6.41574	-0.08453	0.933841	0.962168	-7.85805	Unchanged
Nrbp2	-0.327294	-0.783645	-0.929323	0.36859	0.51978	-5.76116	Unchanged
Nrcam	0.0874501	2.08938	0.831411	0.419804	0.568883	-6.90428	Unchanged
Nrd1	0.00416192	7.25627	0.0631784	0.950525	0.97	-7.87933	Unchanged
Nrde2	0.150554	4.75119	2.12046	0.0524612	0.12354	-5.67468	Unchanged
Nrf1	-0.0157622	4.69815	-0.246396	0.808979	0.882158	-7.71047	Unchanged
Nrg2	0.682814	0.75293	4.12978	0.00103705	0.00601574	-0.979016	Unchanged
Nrg4	0.0128481	-2.72159	0.0243033	0.980956	0.988404	-5.68182	Unchanged
Nrip1	0.119805	5.14315	1.58966	0.134405	0.247179	-6.55627	Unchanged
Nrip3	-0.540558	-1.80771	-1.00089	0.333998	0.4841	-5.40138	Unchanged
Nrm	-0.0158884	3.93791	-0.14232	0.888871	0.934172	-7.59593	Unchanged
Nrn1	-1.98451	-3.14607	-2.41649	0.0300302	0.0812881	-3.42771	Unchanged
Nrp1	0.546021	8.5912	11.341	2.08624e-08	1.01444e-06	9.34163	Unchanged
Nrp2	0.398859	9.54941	7.25684	4.37155e-06	8.04193e-05	3.7234	Unchanged
Nrros	0.113442	8.70138	1.38333	0.188392	0.317577	-6.9415	Unchanged
Nrtn	0.836936	-3.63594	0.986731	0.340651	0.49068	-5.06986	Unchanged
Nrxn1	-0.789387	1.11582	-2.39183	0.0314794	0.0844237	-4.04062	Unchanged
Nsa2	-0.173869	7.05924	-3.21555	0.0062787	0.0244879	-3.73952	Unchanged
Nsa2-ps1	-0.281066	-1.13061	-0.992535	0.337912	0.48806	-5.77802	Unchanged
Nsd1	0.0828673	7.36685	1.1746	0.259899	0.404161	-7.18032	Unchanged
Nsd2	-0.359793	7.24472	-7.29358	4.13156e-06	7.66112e-05	3.80851	Unchanged
Nsd3	0.102386	7.10165	1.95462	0.0710578	0.15476	-6.07233	Unchanged
Nsdhl	-1.25282	4.1328	-18.8936	2.64397e-11	5.59829e-09	16.3855	Unchanged
Nsf	-0.271413	7.43408	-4.7541	0.000314616	0.00235708	-0.710207	Unchanged
Nsfl1c	-0.157815	5.79431	-3.38765	0.00446356	0.0188099	-3.34486	Unchanged
Nsl1	-0.302329	3.14925	-4.01768	0.00128995	0.0071067	-1.67868	Unchanged
Nsmaf	0.254805	4.76991	3.80462	0.00195821	0.00991108	-2.4852	Unchanged
Nsmce1	-0.372143	4.88644	-5.65267	6.14202e-05	0.000637891	1.11956	Unchanged
Nsmce2	-0.247834	4.75998	-3.95114	0.00146905	0.00787376	-2.15441	Unchanged
Nsmce3	-0.0623309	3.87923	-0.677735	0.509071	0.650564	-7.38419	Unchanged
Nsmce4a	-0.121326	5.16459	-2.19985	0.0452548	0.110782	-5.55778	Unchanged
Nsmf	-0.027476	3.71848	-0.315656	0.756956	0.845766	-7.56234	Unchanged
Nsrp1	0.0321986	4.22203	0.177475	0.861697	0.916499	-7.62157	Unchanged
Nsun2	-0.0525648	6.53168	-1.01526	0.327339	0.47698	-7.32967	Unchanged
Nsun3	-0.170668	4.19038	-2.18226	0.0467669	0.11363	-5.48818	Unchanged
Nsun4	0.2468	3.15139	3.21148	0.00632957	0.0246496	-3.38491	Unchanged
Nsun5	0.396973	2.34487	2.63319	0.0197646	0.0591536	-4.26731	Unchanged
Nsun6	-0.00541071	2.33939	-0.0490197	0.961601	0.976048	-7.24615	Unchanged
Nsun7	0.596728	-3.37818	0.671059	0.513187	0.654647	-5.34218	Unchanged
Nt5c	-0.365834	5.10696	-4.36695	0.000656011	0.00418711	-1.35223	Unchanged
Nt5c2	0.281876	6.50823	4.46405	0.000544743	0.00361864	-1.25651	Unchanged
Nt5c3	-0.53177	5.31631	-6.00076	3.3591e-05	0.000395486	1.73536	Unchanged
Nt5c3b	-0.199163	3.58662	-2.17901	0.0470516	0.114202	-5.34874	Unchanged
Nt5dc1	0.0453271	4.32251	0.675321	0.510557	0.652104	-7.42492	Unchanged
Nt5dc2	-0.0304135	6.11944	-0.278392	0.784813	0.865082	-7.81608	Unchanged
Nt5dc3	0.114001	4.20762	1.64488	0.122425	0.231083	-6.34818	Unchanged
Nt5e	-1.08884	-1.18754	-2.26003	0.0404211	0.101847	-3.81979	Unchanged
Nt5m	0.114002	2.86629	1.26644	0.22618	0.364351	-6.62821	Unchanged
Ntan1	-0.347828	4.82404	-6.12521	2.7183e-05	0.000340337	1.96131	Unchanged
Nthl1	-0.144608	1.81955	-0.97278	0.347298	0.497515	-6.61685	Unchanged
Ntmt1	-0.152789	3.61765	-2.22223	0.0433973	0.107452	-5.33351	Unchanged
Ntn1	0.153822	0.168534	0.922531	0.371998	0.522981	-6.20838	Unchanged
Ntn3	-0.305245	-0.183956	-1.34879	0.198983	0.331075	-5.66915	Unchanged
Ntpcr	-0.130529	4.4342	-1.38168	0.188889	0.318211	-6.7337	Unchanged
Ntrk3	1.03067	-5.23765	0.55326	0.58888	0.716466	-4.98351	Unchanged
Nuak1	0.696459	2.73573	7.88485	1.70518e-06	3.79883e-05	5.16776	Unchanged
Nuak2	-0.336194	5.7735	-5.64203	6.25798e-05	0.000647401	1.02299	Unchanged
Nub1	-0.220593	7.31608	-5.11289	0.000161799	0.00137584	-0.0198404	Unchanged
Nubp1	-0.00809047	5.18459	-0.099205	0.922393	0.955399	-7.77316	Unchanged
Nubp2	-0.112967	5.33416	-1.42304	0.176794	0.302249	-6.77891	Unchanged
Nubpl	-0.376624	2.7939	-4.46685	0.000541842	0.00360511	-0.803098	Unchanged
Nucb1	-0.0629764	7.98213	-0.619313	0.545734	0.68226	-7.68937	Unchanged
Nucb2	-0.337639	5.79212	-4.68549	0.000357925	0.00260794	-0.768802	Unchanged
Nucks1	-0.18578	7.67324	-2.96279	0.010354	0.0360257	-4.24854	Unchanged
Nudc	-0.230705	6.32329	-3.52321	0.00341236	0.0152371	-3.10541	Unchanged
Nudc-ps1	-0.360084	-3.04434	-0.642106	0.531259	0.670342	-5.44876	Unchanged
Nudcd1	-0.410788	3.5787	-3.91379	0.0015805	0.00834013	-2.0273	Unchanged
Nudcd2	-0.607295	4.4681	-8.43246	7.80564e-07	2.04554e-05	5.71633	Unchanged
Nudcd3	0.296346	5.93458	4.4611	0.000547819	0.00363387	-1.23839	Unchanged
Nudt1	0.0193713	2.38008	0.12699	0.900768	0.941616	-7.19896	Unchanged
Nudt12	-0.528186	1.27414	-3.00174	0.00958739	0.0339416	-3.26705	Unchanged
Nudt13	-0.0782086	4.06536	-1.17369	0.26025	0.404437	-6.93191	Unchanged
Nudt14	-0.367785	3.38902	-3.6874	0.00246677	0.0118614	-2.46072	Unchanged
Nudt15	0.24528	0.920215	1.50893	0.153722	0.273237	-5.79868	Unchanged
Nudt16	0.0614763	2.83719	0.632635	0.537247	0.675102	-7.22872	Unchanged
Nudt16l1	-0.193976	4.69921	-2.56735	0.022459	0.0651706	-4.85012	Unchanged
Nudt17	0.615238	-2.71546	1.28164	0.220949	0.358242	-5.06962	Unchanged
Nudt18	-0.32776	4.50332	-4.57474	0.000441279	0.00306848	-0.868448	Unchanged
Nudt19	-0.413719	3.95089	-5.56611	7.15508e-05	0.00071899	1.07587	Unchanged
Nudt2	-0.478849	3.51203	-5.91695	3.8785e-05	0.00044183	1.74665	Unchanged
Nudt21	-0.137612	4.55921	-2.70352	0.0172324	0.0531858	-4.57774	Unchanged
Nudt22	-0.0248678	2.29628	-0.218087	0.830533	0.896283	-7.20954	Unchanged
Nudt3	0.0519795	5.3498	0.734216	0.475029	0.620765	-7.5208	Unchanged
Nudt4	-0.259646	6.18158	-4.49084	0.0005176	0.0034731	-1.1742	Unchanged
Nudt5	-0.351477	4.82684	-5.5679	7.13245e-05	0.000718105	0.963835	Unchanged
Nudt6	0.150674	1.75183	1.2078	0.247284	0.389671	-6.39092	Unchanged
Nudt7	0.0712604	3.0494	0.94174	0.362416	0.5141	-7.02655	Unchanged
Nudt8	-0.0097041	-2.46902	-0.0248895	0.980497	0.988083	-5.77382	Unchanged
Nudt9	-0.0896466	5.58333	-1.27477	0.2233	0.361121	-6.98974	Unchanged
Nuf2	-0.605724	4.59804	-5.43977	8.95743e-05	0.000862774	0.764613	Unchanged
Nufip1	0.0122405	4.4084	0.165377	0.87103	0.922781	-7.66485	Unchanged
Nufip2	0.0855885	6.04614	0.832929	0.418975	0.568258	-7.48548	Unchanged
Numa1	0.420652	8.03647	5.22236	0.000132522	0.00117493	0.17333	Unchanged
Numb	-0.277722	6.46184	-6.16767	2.53012e-05	0.000322426	1.9307	Unchanged
Numbl	-0.0670116	2.94134	-0.63436	0.536154	0.674229	-7.25268	Unchanged
Nup107	-0.317078	4.77885	-5.26767	0.00012207	0.00110215	0.41001	Unchanged
Nup133	0.00845927	5.2695	0.105737	0.917303	0.95191	-7.7867	Unchanged
Nup153	0.211845	6.75992	3.00324	0.00955914	0.0338625	-4.15265	Unchanged
Nup155	0.00972795	5.74832	0.183818	0.856813	0.913138	-7.81364	Unchanged
Nup160	0.188809	5.35706	2.78828	0.0145978	0.0467392	-4.49707	Unchanged
Nup188	0.284659	5.66152	2.90553	0.0115921	0.0392388	-4.29479	Unchanged
Nup205	-0.0202297	6.61733	-0.410623	0.687613	0.793918	-7.77499	Unchanged
Nup210	-0.0412083	2.60127	-0.295337	0.772105	0.856812	-7.28617	Unchanged
Nup210l	0.201877	-0.353518	0.602989	0.556233	0.690834	-6.37355	Unchanged
Nup214	0.237755	6.70235	2.79404	0.0144337	0.0463495	-4.55636	Unchanged
Nup35	-0.349352	3.7225	-4.77437	0.000302885	0.00228579	-0.364932	Unchanged
Nup37	-0.200756	2.91546	-2.13452	0.0511118	0.1213	-5.30601	Unchanged
Nup43	-0.297117	3.21921	-3.52092	0.00342784	0.0152842	-2.67378	Unchanged
Nup50	-0.301995	6.18767	-6.12441	2.72198e-05	0.000340568	1.86437	Unchanged
Nup54	0.131982	4.1554	1.276	0.222878	0.360595	-6.83144	Unchanged
Nup62	-0.0258621	6.12154	-0.3483	0.732837	0.827476	-7.78022	Unchanged
Nup85	-0.0143794	5.14051	-0.226103	0.824414	0.892375	-7.74495	Unchanged
Nup88	-0.143903	5.87095	-2.76172	0.015378	0.0486172	-4.5735	Unchanged
Nup93	0.148715	5.76875	2.56933	0.0223732	0.0649825	-4.93449	Unchanged
Nup98	0.103488	7.4647	2.17564	0.0473484	0.114683	-5.70482	Unchanged
Nupl2	-0.0356195	3.19879	-0.45368	0.657066	0.770774	-7.3728	Unchanged
Nupr1	-1.05075	4.84902	-14.7176	7.2669e-10	6.6841e-08	13.0256	Unchanged
Nupr1l	0.325029	-1.57427	0.986783	0.340626	0.49068	-5.76302	Unchanged
Nus1	-0.382033	6.29407	-5.00051	0.000198918	0.00162815	-0.208407	Unchanged
Nusap1	-0.336498	5.62149	-3.86542	0.00173774	0.00900119	-2.37818	Unchanged
Nutf2	-0.179914	4.12325	-2.41178	0.0303017	0.0818321	-5.04432	Unchanged
Nutf2-ps1	0.501235	-3.04724	0.918193	0.374185	0.525341	-5.2624	Unchanged
Nvl	0.188827	5.36423	2.69705	0.0174515	0.0536969	-4.67392	Unchanged
Nwd1	0.0771021	0.81176	0.305455	0.764549	0.850974	-6.66757	Unchanged
Nxf1	0.16093	6.09526	2.05137	0.0595837	0.13577	-5.88461	Unchanged
Nxf2	0.284848	-1.45742	0.794779	0.440111	0.587738	-5.76827	Unchanged
Nxn	0.101651	-0.531196	0.383862	0.706892	0.80815	-6.31197	Unchanged
Nxpe1-ps	0.0192325	4.9335	0.333656	0.743623	0.835642	-7.70539	Unchanged
Nxpe3	-0.434874	0.226731	-1.57073	0.138739	0.253369	-5.24056	Unchanged
Nxpe4	0.0230225	2.21402	0.233455	0.818813	0.888434	-7.26981	Unchanged
Nxpe5	-0.532892	6.71619	-5.93768	3.74266e-05	0.000430313	1.50557	Unchanged
Nxph3	-0.067527	-2.42943	-0.169484	0.867859	0.920472	-6.22791	Unchanged
Nxt1	-0.137893	3.81666	-1.48131	0.160849	0.282181	-6.49505	Unchanged
Nxt2	-0.0922564	4.04158	-1.03265	0.319411	0.468587	-7.09071	Unchanged
Nyap1	-0.20355	0.448029	-1.19498	0.252097	0.395204	-5.95958	Unchanged
Nyap2	0.268252	-1.79074	0.799267	0.437589	0.585388	-5.68872	Unchanged
Nynrin	0.0250642	1.65265	0.14811	0.884385	0.931065	-7.03928	Unchanged
Oaf	-0.0967894	1.42504	-0.595054	0.561376	0.694293	-6.70735	Unchanged
Oard1	-0.206086	3.45151	-2.77191	0.0150737	0.0479162	-4.28761	Unchanged
Oas1a	-0.767254	7.74564	-8.79379	4.75075e-07	1.36428e-05	6.07437	Unchanged
Oas1b	-0.324103	2.97058	-3.02498	0.00915708	0.0327694	-3.56818	Unchanged
Oas1c	-0.450763	4.07916	-5.2326	0.000130082	0.0011592	0.462096	Unchanged
Oas1d	-0.201369	-3.03874	-0.285707	0.779319	0.861582	-5.40727	Unchanged
Oas1g	-1.03675	6.20554	-14.0371	1.34911e-09	1.12912e-07	12.2765	Unchanged
Oas2	-0.462703	7.17342	-7.50305	3.00441e-06	5.97383e-05	4.14215	Unchanged
Oas3	-1.0879	8.76383	-10.846	3.65587e-08	1.64073e-06	8.75823	Unchanged
Oasl1	-1.26615	6.19897	-15.9111	2.6041e-10	2.89843e-08	14.0103	Unchanged
Oasl2	-0.853562	8.92552	-14.561	8.35989e-10	7.57691e-08	12.7154	Unchanged
Oat	-0.355712	6.9346	-5.98602	3.44488e-05	0.000402299	1.5944	Unchanged
Oaz1	-0.259142	8.21707	-2.63245	0.0197931	0.0592105	-4.8869	Unchanged
Oaz1-ps	-0.347376	0.405013	-1.6261	0.126391	0.236204	-5.40175	Unchanged
Oaz2	-0.183066	5.31985	-3.25412	0.00581641	0.0230477	-3.58299	Unchanged
Obox5	0.0932512	-6.2759	0.0662737	0.948104	0.968911	-5.01963	Unchanged
Obscn	2.22441	-4.53906	2.02605	0.0624101	0.140555	-3.89116	Unchanged
Ocel1	0.244894	3.55306	2.58406	0.0217435	0.0635812	-4.68118	Unchanged
Ociad1	-0.0674593	6.89612	-1.15653	0.266969	0.412155	-7.1877	Unchanged
Ociad2	-0.7297	3.44708	-6.98697	6.65434e-06	0.000111285	3.65345	Unchanged
Ocln	-2.46592	-4.96652	-1.60218	0.131604	0.243279	-4.32883	Unchanged
Ocrl	-0.0534275	5.50068	-0.848668	0.410453	0.560545	-7.44191	Unchanged
Ocstamp	0.346628	0.660471	1.64431	0.122543	0.231162	-5.22582	Unchanged
Odc1	-1.23686	9.08044	-22.8326	2.05787e-12	8.13516e-10	18.9211	Unchanged
Odf2	-0.0119588	5.71551	-0.233933	0.818449	0.888247	-7.79055	Unchanged
Odf2l	0.0534341	3.52918	0.383366	0.707251	0.808362	-7.47815	Unchanged
Odr4	-0.16914	5.22185	-1.24452	0.233898	0.373931	-6.99355	Unchanged
Ofd1	0.296997	3.42771	2.60556	0.0208549	0.0616717	-4.59498	Unchanged
Oga	0.225092	7.12525	2.52597	0.02433	0.0690966	-5.07282	Unchanged
Ogdh	-0.0495719	7.50106	-0.559588	0.584671	0.713135	-7.71902	Unchanged
Ogdhl	-0.422457	-2.83233	-0.877455	0.395162	0.545557	-5.32033	Unchanged
Ogfod1	0.14543	4.62207	2.52822	0.0242247	0.0688818	-4.92371	Unchanged
Ogfod2	-0.237503	2.98347	-2.56909	0.0223836	0.0650027	-4.55782	Unchanged
Ogfod3	-0.47651	2.59521	-4.61195	0.000411245	0.0029064	-0.420826	Unchanged
Ogfr	-0.340248	7.03473	-4.70988	0.000341865	0.00251658	-0.782958	Unchanged
Ogfrl1	-0.549513	5.42668	-5.49759	8.08002e-05	0.000794321	0.785011	Unchanged
Ogg1	0.048958	3.40415	0.661608	0.519047	0.659739	-7.31392	Unchanged
Ogt	0.773104	6.72708	5.80541	4.70336e-05	0.000514352	1.26627	Unchanged
Oip5	-0.417828	2.78746	-4.04531	0.00122229	0.00683216	-1.5539	Unchanged
Oip5os1	-0.158758	5.92843	-1.87726	0.0816429	0.171464	-6.17138	Unchanged
Oit3	-0.374456	3.66165	-4.53489	0.000475967	0.00325247	-0.811111	Unchanged
Ola1	-0.419468	5.81711	-5.89783	4.00831e-05	0.000452732	1.48541	Unchanged
Olfm1	-0.104203	6.3876	-1.57908	0.136813	0.250442	-6.63983	Unchanged
Olfm2	-0.17395	-5.18041	-0.126583	0.901085	0.941687	-5.12124	Unchanged
Olfml2b	0.0308847	0.157965	0.159915	0.87525	0.924563	-6.6573	Unchanged
Olfml3	0.129063	2.26208	0.998301	0.335206	0.48536	-6.55584	Unchanged
Olfr110	0.375576	-1.36565	1.11633	0.283219	0.430905	-5.62929	Unchanged
Olfr111	0.51092	1.68776	1.72576	0.106555	0.209134	-5.65451	Unchanged
Olfr1369-ps1	0.0932512	-6.11583	0.0554331	0.956583	0.972974	-5.02003	Unchanged
Olfr1372-ps1	0.674124	-3.20441	0.65683	0.522024	0.661897	-5.31103	Unchanged
Olfr1392	0.822295	-4.285	1.02049	0.32494	0.474674	-5.13697	Unchanged
Olfr1393	0.738007	-3.29706	1.12402	0.280053	0.427207	-5.2975	Unchanged
Olfr1423	-1.26047	-5.129	-0.904548	0.381125	0.532389	-4.81184	Unchanged
Olfr1444	-0.554589	-1.76966	-1.09867	0.290588	0.43849	-5.47031	Unchanged
Olfr1505	0.0932512	-6.71427	0.0453603	0.964466	0.978151	-5.02034	Unchanged
Olfr221	0.0932512	-6.59775	0.0604613	0.952649	0.971259	-5.01985	Unchanged
Olfr267	2.45947	-5.66577	1.81516	0.0911446	0.186013	-4.13027	Unchanged
Olfr433	0.00959104	-2.53434	0.0164373	0.987119	0.992583	-5.72856	Unchanged
Olfr460	2.20425	-4.42229	2.1886	0.0462162	0.112631	-3.70385	Unchanged
Olfr544	0.0932512	-6.16909	0.0739165	0.942131	0.966454	-5.0193	Unchanged
Olfr655	0.913031	-6.37584	0.789055	0.443339	0.590907	-4.83557	Unchanged
Olfr658	-0.859039	-4.52075	-0.775382	0.451112	0.597709	-5.11516	Unchanged
Olfr755-ps1	0.60567	-2.29059	0.916537	0.375023	0.526279	-5.54278	Unchanged
Olfr920	0.720375	0.390878	2.44998	0.028163	0.0773582	-4.30209	Unchanged
Oma1	0.0714764	4.26567	1.08176	0.297782	0.446013	-7.08349	Unchanged
Omg	0.933136	-2.0436	2.42184	0.0297243	0.0806717	-3.57539	Unchanged
Omp	-0.805634	0.653794	-3.54729	0.00325357	0.0146869	-2.04992	Unchanged
Opa1	0.0686382	6.28867	1.10396	0.288366	0.4362	-7.233	Unchanged
Opa3	0.0462011	5.28202	0.67911	0.508226	0.649841	-7.55079	Unchanged
Opcml	1.18797	-3.82262	1.37821	0.189934	0.319538	-4.77972	Unchanged
Ophn1	0.451542	4.88307	8.20333	1.07778e-06	2.6251e-05	5.30159	Unchanged
Oplah	0.499362	0.784628	3.31431	0.00516215	0.0211308	-2.6243	Unchanged
Opn3	0.0223784	1.1832	0.130319	0.898183	0.940023	-6.85895	Unchanged
Oprd1	-2.09472	-5.77186	-1.36472	0.194041	0.324887	-4.51114	Unchanged
Oprl1	1.10011	-3.01134	1.6809	0.115119	0.221077	-4.5062	Unchanged
Optn	0.0618752	4.48285	0.499307	0.625378	0.745462	-7.56756	Unchanged
Orai1	0.158522	5.2034	1.64351	0.12271	0.231303	-6.46615	Unchanged
Orai2	-0.883104	6.05293	-8.85724	4.36062e-07	1.284e-05	6.22605	Unchanged
Orai3	0.314426	4.9695	3.55215	0.00322244	0.0145641	-2.97368	Unchanged
Orc1	-0.704742	2.53844	-5.46036	8.6341e-05	0.000837273	1.21579	Unchanged
Orc2	-0.0157182	4.30899	-0.146694	0.885481	0.931775	-7.65382	Unchanged
Orc3	-0.0412049	4.91536	-0.334052	0.74333	0.835414	-7.70045	Unchanged
Orc4	-0.0634819	4.35432	-0.471759	0.644423	0.761084	-7.55871	Unchanged
Orc5	-0.0934075	3.29846	-0.844505	0.412696	0.562203	-7.14931	Unchanged
Orc6	-0.352511	4.04011	-4.44754	0.000562194	0.00371068	-1.04095	Unchanged
Ormdl1	-0.125831	3.45163	-1.19634	0.251583	0.394699	-6.81656	Unchanged
Ormdl2	-0.393393	5.22242	-6.51759	1.4143e-05	0.000204945	2.61235	Unchanged
Ormdl3	0.0509391	4.14351	0.681691	0.506642	0.648369	-7.40223	Unchanged
Os9	-0.0850263	7.96156	-0.832649	0.419129	0.568323	-7.52896	Unchanged
Osbp	0.186749	6.45596	2.87989	0.0121924	0.0407143	-4.38446	Unchanged
Osbp2	-0.42726	2.0331	-3.54206	0.00328738	0.0147821	-2.33861	Unchanged
Osbpl10	-0.258686	0.704425	-1.37923	0.189625	0.319105	-5.82142	Unchanged
Osbpl11	0.0811266	6.53739	1.73342	0.10515	0.207221	-6.41485	Unchanged
Osbpl1a	0.142172	4.81409	2.14089	0.0505111	0.120305	-5.63084	Unchanged
Osbpl2	0.022804	5.16202	0.40655	0.690533	0.79606	-7.70663	Unchanged
Osbpl3	0.248448	5.46105	4.34509	0.00068414	0.00434278	-1.44035	Unchanged
Osbpl5	0.237773	-0.582119	0.587623	0.566216	0.698002	-6.16417	Unchanged
Osbpl7	0.41221	3.60824	4.90549	0.000237169	0.00187755	-0.127922	Unchanged
Osbpl8	-0.134495	9.72839	-1.3937	0.185305	0.313567	-6.93189	Unchanged
Osbpl9	-0.251524	7.24815	-3.88899	0.00165923	0.00866458	-2.40836	Unchanged
Oscp1	-0.359407	1.46678	-2.5401	0.023675	0.0676636	-4.21983	Unchanged
Oser1	-0.101198	5.3175	-1.86992	0.0827172	0.173131	-6.12531	Unchanged
Osgep	0.174146	4.8455	2.95746	0.0104637	0.0362784	-4.13485	Unchanged
Osgepl1	0.0336919	0.672557	0.182525	0.857808	0.913781	-6.73975	Unchanged
Osgin1	-0.561528	5.25541	-10.2213	7.64621e-08	2.99087e-06	8.09105	Unchanged
Osgin2	-0.586385	4.77225	-4.70369	0.000345866	0.00253889	-0.650542	Unchanged
Osm	-1.19783	6.25592	-21.2171	5.5533e-12	1.77897e-09	17.9273	Unchanged
Ost4	-0.217375	6.58426	-3.03659	0.00894927	0.0321682	-4.07975	Unchanged
Ostc	-0.493007	6.09213	-7.80186	1.92563e-06	4.1846e-05	4.64257	Unchanged
Ostf1	-0.390341	8.01084	-7.23667	4.50953e-06	8.23056e-05	3.70148	Unchanged
Ostm1	-0.1639	6.24624	-2.71059	0.0169958	0.052604	-4.6977	Unchanged
Otos	-0.418996	-3.04209	-0.652264	0.524878	0.664274	-5.56538	Unchanged
Otub1	-0.0856508	6.37454	-0.978068	0.344768	0.494961	-7.36013	Unchanged
Otub2	0.584191	2.22075	6.44811	1.58531e-05	0.000223823	2.95345	Unchanged
Otud1	0.205066	4.25874	3.56305	0.00315371	0.0143337	-2.85981	Unchanged
Otud3	-0.0384114	3.19589	-0.453441	0.657233	0.770894	-7.36995	Unchanged
Otud4	0.452641	6.11789	5.40337	9.56033e-05	0.000909529	0.551108	Unchanged
Otud5	0.0340897	6.72461	0.540076	0.597697	0.723655	-7.71433	Unchanged
Otud6b	-0.231472	5.46249	-2.49851	0.0256536	0.0719353	-5.04968	Unchanged
Otud7b	-0.159943	5.09086	-2.75506	0.01558	0.0490803	-4.52797	Unchanged
Otulin	-0.029606	6.41631	-0.533366	0.602211	0.727366	-7.70833	Unchanged
Otulinl	0.0773397	6.55429	1.67051	0.117185	0.22368	-6.5086	Unchanged
Ovca2	-0.079854	3.31152	-1.01144	0.329099	0.478786	-6.99599	Unchanged
Ovgp1	0.427488	-3.50362	0.650908	0.525727	0.664902	-5.54583	Unchanged
Ovol1	2.92916	-4.96797	2.70738	0.0171029	0.0528828	-3.21828	Unchanged
Ovol2	-2.91093	-5.1828	-2.06979	0.0576016	0.132439	-3.87228	Unchanged
Oxa1l	0.154751	5.38226	1.87871	0.0814314	0.171153	-6.11098	Unchanged
Oxct1	-0.12473	7.35241	-2.73047	0.0163481	0.0510156	-4.69398	Unchanged
Oxct2a	-2.43372	-4.03263	-2.09536	0.0549521	0.128059	-3.81452	Unchanged
Oxld1	0.145446	1.44902	1.09597	0.291731	0.439589	-6.39768	Unchanged
Oxnad1	0.0606639	2.51592	0.498022	0.62626	0.746083	-7.18513	Unchanged
Oxr1	0.116469	6.63542	1.86934	0.0828024	0.17327	-6.20068	Unchanged
Oxsm	0.113518	3.60483	1.15033	0.269427	0.414989	-6.90117	Unchanged
Oxsr1	0.0380707	5.96535	0.752276	0.464442	0.610857	-7.54751	Unchanged
P2rx1	-0.0526047	-2.4026	-0.126686	0.901004	0.941687	-5.80003	Unchanged
P2rx3	0.996907	-3.52085	1.65205	0.12094	0.229035	-4.47596	Unchanged
P2rx4	0.419657	7.53028	6.38127	1.77041e-05	0.000243662	2.27517	Unchanged
P2rx5	-1.10334	-1.58774	-2.61919	0.0203097	0.0603767	-3.19823	Unchanged
P2rx6	-0.435288	-1.0934	-1.13065	0.277347	0.42416	-5.57103	Unchanged
P2rx7	0.731304	6.32462	12.1806	8.4228e-09	4.86011e-07	10.326	Unchanged
P2ry1	0.631258	2.82434	7.8664	1.75177e-06	3.87014e-05	5.0008	Unchanged
P2ry10	-0.736324	-3.18494	-1.05639	0.308818	0.457453	-4.98877	Unchanged
P2ry10b	-0.050436	4.70142	-0.385392	0.705784	0.807479	-7.63144	Unchanged
P2ry12	-0.961509	1.96484	-5.52342	7.71749e-05	0.00076611	1.36729	Unchanged
P2ry13	-0.977482	2.06062	-9.23691	2.63524e-07	8.42732e-06	7.2093	Unchanged
P2ry14	-0.265617	4.1759	-3.79334	0.00200211	0.0100811	-2.36101	Unchanged
P2ry2	-0.340745	4.8819	-6.29166	2.05491e-05	0.000274876	2.2622	Unchanged
P2ry6	0.443823	7.87307	5.16376	0.000147438	0.00128189	0.0647276	Unchanged
P3h1	-0.375001	4.17201	-3.38708	0.00446863	0.0188227	-3.1605	Unchanged
P3h2	1.17176	-5.5462	0.856301	0.406361	0.556388	-4.80381	Unchanged
P3h3	0.217127	3.62493	2.72523	0.0165164	0.0514288	-4.39866	Unchanged
P3h4	0.828312	-3.96602	0.923751	0.371384	0.522426	-5.08432	Unchanged
P4ha1	-0.0901712	7.18693	-1.83906	0.0873764	0.180464	-6.25621	Unchanged
P4ha2	-0.545307	4.4603	-6.22908	2.28181e-05	0.000298353	2.24996	Unchanged
P4ha3	0.317177	-4.68943	0.229514	0.821814	0.890651	-5.21997	Unchanged
P4htm	-0.606587	-1.88054	-1.14022	0.273473	0.419789	-5.22893	Unchanged
Pa2g4	-0.0643942	6.53214	-1.01712	0.326483	0.47618	-7.32729	Unchanged
Pabpc1	0.179102	9.91878	3.48452	0.00368404	0.016178	-3.23669	Unchanged
Pabpc1l	-0.340021	-0.0548173	-1.47724	0.161921	0.283454	-5.48656	Unchanged
Pabpc4	-0.0123783	5.25799	-0.194747	0.84841	0.907562	-7.76686	Unchanged
Pabpn1	0.0829167	2.6892	1.00248	0.333253	0.483398	-6.87796	Unchanged
Pacc1	0.0107662	6.56459	0.204099	0.841236	0.903067	-7.84595	Unchanged
Pacrg	0.328441	2.82557	4.11754	0.001062	0.00612412	-1.48331	Unchanged
Pacs1	0.196704	5.92654	2.18473	0.046552	0.113226	-5.64957	Unchanged
Pacs2	0.334197	7.24451	4.52569	0.000484368	0.00329064	-1.15461	Unchanged
Pacsin2	-0.336388	7.3273	-7.15856	5.08867e-06	9.03896e-05	3.58481	Unchanged
Pacsin3	-0.947799	0.162654	-3.7395	0.00222598	0.0109356	-1.49922	Unchanged
Padi1	0.340805	-4.55157	0.293117	0.773766	0.857928	-5.23002	Unchanged
Padi2	0.811231	5.85513	11.9131	1.118e-08	6.10952e-07	10.0398	Unchanged
Padi3	-0.058678	-2.07652	-0.165192	0.871172	0.922827	-5.94232	Unchanged
Padi4	-0.69143	3.33068	-5.92407	3.83125e-05	0.000438599	1.8532	Unchanged
Paf1	-0.2765	6.08614	-5.47193	8.45774e-05	0.000822748	0.688323	Unchanged
Pafah1b1	-0.238855	7.78165	-3.25321	0.00582694	0.0230544	-3.6806	Unchanged
Pafah1b2	-0.14802	6.37636	-2.68182	0.017978	0.0549845	-4.75807	Unchanged
Pafah1b3	-0.292153	4.0651	-3.1006	0.00788452	0.0292171	-3.72893	Unchanged
Pafah2	-0.286265	4.25793	-3.31395	0.00516581	0.0211411	-3.36926	Unchanged
Pag1	-0.029029	4.64042	-0.415947	0.683803	0.790903	-7.62453	Unchanged
Paics	-0.322452	7.39877	-6.80187	8.92665e-06	0.000142123	2.99617	Unchanged
Paip1	-0.0644528	5.76898	-1.08658	0.29572	0.443777	-7.22258	Unchanged
Paip2	-0.150963	6.10621	-2.70145	0.0173022	0.0533215	-4.70552	Unchanged
Paip2b	-0.2103	4.23402	-2.38859	0.0316748	0.0848446	-5.08583	Unchanged
Pak1	0.320058	6.60819	6.40938	1.68993e-05	0.000235905	2.34879	Unchanged
Pak1ip1	-0.321794	5.57407	-5.32714	0.000109638	0.00101146	0.454286	Unchanged
Pak2	0.118956	7.72082	2.54809	0.0233118	0.0669553	-5.03978	Unchanged
Pak4	0.260025	3.82567	2.78275	0.0147569	0.0471105	-4.33397	Unchanged
Pak6	-1.33333	-4.68301	-1.05372	0.309995	0.458685	-4.87334	Unchanged
Pakap	0.162034	5.23443	3.05706	0.00859408	0.0312004	-3.97682	Unchanged
Palb2	-0.0432617	3.06168	-0.51456	0.614949	0.736908	-7.28736	Unchanged
Pald1	0.526532	4.6944	6.70807	1.03777e-05	0.00016116	2.97858	Unchanged
Palld	-0.126589	5.54856	-2.2289	0.0428576	0.106428	-5.53254	Unchanged
Palm	0.0705778	1.5029	0.376879	0.711958	0.811594	-6.92127	Unchanged
Palm3	0.785665	-2.21528	1.3407	0.201532	0.334447	-5.0364	Unchanged
Pam	-0.437754	7.21245	-7.86547	1.75415e-06	3.87079e-05	4.70416	Unchanged
Pam16	-0.122446	3.17848	-1.22747	0.240042	0.381587	-6.68411	Unchanged
Pan2	0.326287	3.58386	4.64121	0.00038911	0.00278385	-0.664828	Unchanged
Pan3	0.213487	6.66882	3.53079	0.00336152	0.0150463	-3.11423	Unchanged
Pank1	-0.122987	3.27051	-1.51815	0.151404	0.270151	-6.43073	Unchanged
Pank2	0.154332	5.6296	3.26797	0.00565893	0.0226148	-3.5839	Unchanged
Pank3	-0.478111	6.31029	-5.31939	0.000111181	0.00102262	0.383909	Unchanged
Pank4	0.114249	4.26518	1.74004	0.103948	0.205333	-6.21885	Unchanged
Panx1	-0.520305	4.63169	-7.90884	1.64656e-06	3.68148e-05	4.93375	Unchanged
Paox	-0.423335	4.00528	-4.14547	0.00100593	0.00587001	-1.6535	Unchanged
Papola	-0.0664352	7.50238	-1.07233	0.301849	0.450254	-7.29361	Unchanged
Papolg	0.262918	3.45886	3.2091	0.00635946	0.0247431	-3.43294	Unchanged
Pappa2	-0.0695555	-4.94982	-0.0547685	0.957103	0.973343	-5.15111	Unchanged
Papss1	-0.0941159	5.05668	-1.35675	0.196501	0.327973	-6.85433	Unchanged
Papss2	-0.674253	0.285114	-2.94388	0.0107478	0.037056	-2.99264	Unchanged
Paqr3	0.316575	1.83179	2.30434	0.0371763	0.0956432	-4.70673	Unchanged
Paqr4	-0.17554	4.04337	-1.93024	0.0742516	0.15986	-5.88614	Unchanged
Paqr6	-0.171488	-5.45276	-0.239701	0.814063	0.8854	-5.47429	Unchanged
Paqr7	-0.0362053	5.64017	-0.40825	0.689313	0.795197	-7.74197	Unchanged
Paqr8	0.0973834	0.986804	0.557471	0.586077	0.714322	-6.7017	Unchanged
Paqr9	-2.99837	-4.82444	-2.00075	0.0653563	0.145445	-3.94078	Unchanged
Pard3b	-0.33706	-1.1431	-0.841427	0.414359	0.563743	-5.7334	Unchanged
Pard6a	-0.335257	1.987	-2.56046	0.0227606	0.0658027	-4.29899	Unchanged
Pard6b	-0.432124	-2.32377	-1.00134	0.333788	0.483909	-5.3406	Unchanged
Pard6g	-0.106326	-0.981097	-0.322467	0.751901	0.841957	-6.24606	Unchanged
Parg	0.100975	5.53636	1.17934	0.258069	0.402123	-7.1018	Unchanged
Park7	-0.373534	6.08291	-4.28504	0.000767951	0.00476959	-1.58232	Unchanged
Parl	-0.0618552	5.32751	-1.07447	0.300923	0.44931	-7.19623	Unchanged
Parn	0.00813195	4.31096	0.11966	0.906466	0.94555	-7.67855	Unchanged
Parp1	-0.101392	7.27688	-1.84097	0.0870804	0.180033	-6.26026	Unchanged
Parp10	-0.598719	5.99372	-6.56072	1.31799e-05	0.000194352	2.64608	Unchanged
Parp11	-0.606799	5.56399	-11.7687	1.30547e-08	6.89082e-07	9.92336	Unchanged
Parp12	-0.860146	7.51347	-15.4875	3.71794e-10	3.83774e-08	13.572	Unchanged
Parp14	-0.735976	8.47051	-10.4601	5.74368e-08	2.34544e-06	8.28545	Unchanged
Parp16	0.237858	2.06018	1.78627	0.0958924	0.193052	-5.57851	Unchanged
Parp2	0.371038	4.45466	5.94125	3.71973e-05	0.000428473	1.67643	Unchanged
Parp3	-0.538225	6.06466	-9.81945	1.2527e-07	4.50197e-06	7.52329	Unchanged
Parp4	0.0354693	6.60399	0.544909	0.594457	0.721001	-7.71344	Unchanged
Parp6	-0.0610538	4.40538	-1.00731	0.331012	0.481048	-7.17815	Unchanged
Parp8	0.15862	5.67625	1.79657	0.0941757	0.190588	-6.26858	Unchanged
Parp9	-0.597802	7.20335	-9.51992	1.82834e-07	6.2217e-06	7.08536	Unchanged
Parpbp	-0.254417	2.74529	-1.96175	0.070148	0.153299	-5.53113	Unchanged
Pars2	0.570749	2.12443	4.53915	0.000472135	0.00323342	-0.521256	Unchanged
Particl	-0.232832	0.288374	-1.34822	0.199162	0.331313	-5.8224	Unchanged
Parvb	-0.0735871	6.72142	-0.870755	0.398686	0.548822	-7.47212	Unchanged
Parvg	0.00409149	6.02864	0.048426	0.962066	0.976359	-7.8302	Unchanged
Pask	-0.112739	3.61899	-1.40554	0.181831	0.308869	-6.57378	Unchanged
Pate2	-0.197938	-3.02406	-0.428631	0.674764	0.784204	-5.79115	Unchanged
Patj	0.087333	0.444035	0.449731	0.659842	0.772752	-6.67298	Unchanged
Patl1	0.217371	5.96028	3.68999	0.00245419	0.0118193	-2.76605	Unchanged
Patl2	0.164337	-3.78965	0.263446	0.796075	0.87368	-5.64365	Unchanged
Patz1	0.410567	4.7471	4.83955	0.00026814	0.0020681	-0.43069	Unchanged
Pax3	-0.916516	-6.30876	-0.496062	0.627607	0.747448	-4.9463	Unchanged
Pax6	3.91613	-5.76817	2.32722	0.0355989	0.0925074	-3.60078	Unchanged
Paxbp1	0.436905	4.77526	2.16347	0.0484339	0.116553	-5.60194	Unchanged
Paxip1	-0.0436407	4.9706	-0.647967	0.527572	0.666626	-7.54875	Unchanged
Paxx	0.0591891	2.14582	0.521206	0.610432	0.733577	-7.07326	Unchanged
Pbdc1	-0.306716	5.04284	-4.41336	0.000600174	0.00389903	-1.26142	Unchanged
Pbk	-0.438346	4.51868	-6.87941	7.88864e-06	0.000128276	3.29857	Unchanged
Pbld2	0.0817346	-2.08496	0.189269	0.85262	0.910389	-5.9018	Unchanged
Pbrm1	0.0472537	6.67042	0.444562	0.663484	0.775356	-7.76564	Unchanged
Pbx1	0.365873	2.13153	3.89896	0.00162709	0.00854235	-1.84248	Unchanged
Pbx2	0.0371515	5.4726	0.482134	0.637219	0.755554	-7.69121	Unchanged
Pbx3	0.123169	2.99412	1.35675	0.196502	0.327973	-6.49569	Unchanged
Pbx4	-0.618397	0.681091	-4.04209	0.00122997	0.0068648	-1.10259	Unchanged
Pbxip1	-0.235707	5.64241	-2.81923	0.0137371	0.0446139	-4.4584	Unchanged
Pcbd2	-0.156004	3.4489	-1.97297	0.0687379	0.150999	-5.69771	Unchanged
Pcbp1	-0.195307	7.98257	-2.27633	0.0391975	0.0996357	-5.53618	Unchanged
Pcbp2	0.107497	8.66391	1.43342	0.17386	0.29844	-6.87422	Unchanged
Pcbp3	-0.155266	2.32931	-1.27762	0.222325	0.359919	-6.4258	Unchanged
Pcbp4	-0.430156	3.67848	-4.42272	0.000589519	0.00384325	-1.03448	Unchanged
Pcca	-0.01639	4.62811	-0.309396	0.761613	0.849335	-7.68288	Unchanged
Pccb	-0.322257	4.64406	-4.14697	0.00100301	0.00586221	-1.75937	Unchanged
Pcdh10	1.01915	-5.24915	0.730616	0.477156	0.622319	-4.89013	Unchanged
Pcdh17	-0.221456	-4.30509	-0.159722	0.875399	0.924668	-5.02849	Unchanged
Pcdh18	0.440761	-3.43115	0.558718	0.585249	0.713606	-5.40629	Unchanged
Pcdh19	1.41571	-1.97862	2.23233	0.0425824	0.105943	-3.76158	Unchanged
Pcdh7	0.277783	8.2047	5.96569	3.567e-05	0.000414217	1.53548	Unchanged
Pcdhac2	-0.429835	-0.302121	-1.28798	0.218794	0.355691	-5.58824	Unchanged
Pcdhb16	1.80626	-4.8979	1.68412	0.114485	0.220132	-4.31085	Unchanged
Pcdhb17	-0.458536	-4.75532	-0.361515	0.723154	0.81958	-5.07019	Unchanged
Pcdhb22	-1.12681	-1.87107	-2.17466	0.0474347	0.114812	-3.87801	Unchanged
Pcdhga1	0.881154	-0.770757	3.69498	0.00243016	0.0117214	-1.49108	Unchanged
Pcdhga10	-0.150059	0.522757	-0.854653	0.407242	0.557307	-6.39472	Unchanged
Pcdhga11	0.544567	-0.973835	2.48348	0.0264069	0.0736086	-3.74958	Unchanged
Pcdhga12	0.256901	-0.342902	1.074	0.301126	0.449535	-6.01486	Unchanged
Pcdhga2	0.683933	-2.83717	1.62207	0.127256	0.237334	-4.70651	Unchanged
Pcdhga5	0.969796	-1.00236	2.6668	0.0185122	0.0562481	-3.32081	Unchanged
Pcdhga6	-0.550278	-2.25513	-1.26415	0.226978	0.365382	-5.24437	Unchanged
Pcdhga7	0.286113	-2.07925	0.666162	0.516219	0.657333	-5.83094	Unchanged
Pcdhga8	0.255878	-1.45488	0.61017	0.551601	0.686776	-6.09905	Unchanged
Pcdhga9	0.540533	-1.70629	1.53746	0.146643	0.26427	-5.13004	Unchanged
Pcdhgb1	1.45595	-5.02238	1.4841	0.160116	0.281186	-4.58651	Unchanged
Pcdhgb2	-0.352458	1.14329	-2.27138	0.0395652	0.100235	-4.59374	Unchanged
Pcdhgb4	0.0864011	0.878336	0.465095	0.649071	0.764698	-6.77916	Unchanged
Pcdhgb5	0.781884	-0.0743373	3.60499	0.00290271	0.0134093	-1.80816	Unchanged
Pcdhgb6	0.0350198	0.497704	0.207876	0.838343	0.901599	-6.78395	Unchanged
Pcdhgb7	0.0140226	0.240391	0.0637917	0.950045	0.969884	-6.71534	Unchanged
Pcdhgb8	0.697993	-2.42082	1.42926	0.17503	0.300061	-4.96037	Unchanged
Pcdhgc3	-1.15418	4.814	-13.2875	2.75174e-09	1.99716e-07	11.597	Unchanged
Pcdhgc4	-0.49041	0.347412	-2.35715	0.033631	0.0887212	-4.11776	Unchanged
Pcdhgc5	-0.184629	-1.46813	-0.499377	0.62533	0.745453	-6.00307	Unchanged
Pced1a	0.135718	3.82806	1.96185	0.0701358	0.153291	-5.82264	Unchanged
Pced1b	0.550068	1.98099	3.85732	0.0017656	0.00912257	-1.74197	Unchanged
Pcf11	-0.00627137	5.62295	-0.0396304	0.968952	0.980659	-7.8286	Unchanged
Pcgf1	0.12607	2.89604	1.42104	0.177363	0.302886	-6.42528	Unchanged
Pcgf2	-0.0258758	3.21345	-0.210339	0.836457	0.900271	-7.4202	Unchanged
Pcgf3	-0.307565	5.18121	-5.50925	7.91424e-05	0.000781747	0.822013	Unchanged
Pcgf5	-0.163582	4.5456	-1.73851	0.104224	0.205769	-6.23628	Unchanged
Pcgf6	-0.021833	2.28572	-0.184462	0.856317	0.913056	-7.23486	Unchanged
Pcid2	0.21023	4.64947	2.36759	0.0329686	0.087346	-5.21504	Unchanged
Pcif1	0.178419	5.6275	2.55255	0.0231119	0.066559	-4.96273	Unchanged
Pck2	0.0768916	5.48496	0.753984	0.463449	0.609869	-7.51809	Unchanged
Pclo	0.0932512	-6.26756	0.0510293	0.960029	0.975304	-5.02018	Unchanged
Pcm1	0.0829942	5.57543	0.449681	0.659877	0.772752	-7.71253	Unchanged
Pcmt1	-0.0381184	5.70078	-0.69885	0.49618	0.639589	-7.55887	Unchanged
Pcmtd1	0.0152518	5.56479	0.113938	0.910918	0.948436	-7.79901	Unchanged
Pcmtd2	0.0355369	4.61378	0.506425	0.6205	0.741477	-7.61617	Unchanged
Pcna	-0.0735658	8.51121	-1.38557	0.187721	0.316762	-6.93603	Unchanged
Pcnp	-0.217542	6.07883	-2.99685	0.00968047	0.0342075	-4.13656	Unchanged
Pcnt	0.413271	6.0417	7.11278	5.46412e-06	9.56865e-05	3.53985	Unchanged
Pcnx	0.100927	4.83829	1.60925	0.130044	0.241074	-6.47609	Unchanged
Pcnx3	0.250857	6.2049	3.0434	0.00882947	0.03183	-4.0636	Unchanged
Pcnx4	-0.102383	3.24818	-1.50859	0.153808	0.273364	-6.39531	Unchanged
Pcolce	1.04642	-2.23056	2.0155	0.0636232	0.142682	-4.10557	Unchanged
Pcp4l1	-0.0808838	7.52565	-0.917671	0.374449	0.525632	-7.45144	Unchanged
Pcsk1	0.0269095	4.46173	0.423099	0.6787	0.787107	-7.55287	Unchanged
Pcsk4	-0.35963	-0.912016	-1.22709	0.240179	0.381706	-5.57025	Unchanged
Pcsk6	-3.02622	-5.51144	-2.25921	0.0404831	0.101984	-3.69355	Unchanged
Pcsk7	-0.15206	5.6793	-2.35055	0.034056	0.089577	-5.32486	Unchanged
Pctp	0.275413	5.35492	3.97117	0.00141262	0.00765872	-2.16215	Unchanged
Pcx	-0.0899163	2.7426	-0.773949	0.451932	0.598282	-7.09225	Unchanged
Pcyox1	0.16697	7.3282	2.52414	0.0244164	0.0692816	-5.07715	Unchanged
Pcyox1l	-0.523135	2.66874	-4.12174	0.00105336	0.00608377	-1.45632	Unchanged
Pcyt1a	-0.057616	7.9151	-1.3437	0.200585	0.333224	-6.98598	Unchanged
Pcyt1b	0.823426	2.59916	9.56236	1.73201e-07	5.92647e-06	7.52535	Unchanged
Pdap1	-0.262596	5.72812	-5.18769	0.000141146	0.00124113	0.181361	Unchanged
Pdcd10	-0.453028	5.79689	-4.68523	0.000358101	0.0026082	-0.786822	Unchanged
Pdcd11	0.331228	5.52086	4.66914	0.000369125	0.00267174	-0.8109	Unchanged
Pdcd2	0.0264245	3.5512	0.369052	0.717653	0.815603	-7.45861	Unchanged
Pdcd2l	-0.0700353	4.43366	-0.904785	0.381004	0.532259	-7.26436	Unchanged
Pdcd4	0.344476	4.66114	4.25995	0.000806024	0.00495563	-1.55078	Unchanged
Pdcd5	-0.259295	4.81642	-3.95741	0.00145115	0.00781062	-2.13435	Unchanged
Pdcd5-ps	-0.122278	-2.46211	-0.297266	0.770663	0.855831	-5.79829	Unchanged
Pdcd6	-0.282844	5.96114	-5.74228	5.24985e-05	0.000560429	1.19029	Unchanged
Pdcd6ip	-0.069867	8.29216	-1.42828	0.175308	0.300453	-6.87812	Unchanged
Pdcd7	0.404674	3.28514	5.00881	0.000195894	0.00160765	0.14308	Unchanged
Pdcl3	-0.627328	5.62039	-11.213	2.40735e-08	1.14103e-06	9.26485	Unchanged
Pde10a	0.102312	-1.73838	0.20233	0.842592	0.903941	-5.66695	Unchanged
Pde11a	0.243069	-3.35369	0.259193	0.799288	0.875584	-5.18267	Unchanged
Pde12	-0.200653	4.99124	-3.01535	0.00933308	0.0332519	-4.00496	Unchanged
Pde1b	0.342884	4.9064	1.854	0.0850917	0.176787	-6.15931	Unchanged
Pde2a	0.284003	-1.4479	0.780194	0.448367	0.595212	-6.10002	Unchanged
Pde3b	1.0746	3.53244	8.68369	5.51817e-07	1.54053e-05	6.22531	Unchanged
Pde4a	0.237879	4.84874	3.72703	0.00228135	0.0111575	-2.58827	Unchanged
Pde4b	-1.40132	6.00762	-12.3229	7.25968e-09	4.37916e-07	10.5227	Unchanged
Pde4c	1.46702	-4.72589	1.06883	0.303366	0.452081	-4.80193	Unchanged
Pde4d	-0.90321	1.88793	-4.21294	0.000882658	0.00530737	-1.01539	Unchanged
Pde4dip	0.124168	5.62804	2.2439	0.0416667	0.104251	-5.52242	Unchanged
Pde5a	-0.319349	0.536527	-1.47615	0.162209	0.283843	-5.60842	Unchanged
Pde6b	-1.7373	-3.98059	-1.4038	0.182337	0.309447	-4.55173	Unchanged
Pde6d	-0.538081	4.44699	-5.18209	0.000142592	0.00125088	0.294247	Unchanged
Pde6g	1.90823	-5.27244	1.19491	0.252123	0.395212	-4.71095	Unchanged
Pde6h	-0.14611	-0.507706	-0.571398	0.576859	0.706202	-6.35418	Unchanged
Pde7a	0.383302	4.32761	3.45447	0.00390993	0.0169368	-3.0905	Unchanged
Pde7b	-0.0691149	4.81471	-0.785964	0.445089	0.592644	-7.38101	Unchanged
Pde8a	-0.254845	6.37337	-5.4059	9.51712e-05	0.000907511	0.55249	Unchanged
Pde8b	-0.169258	2.20163	-1.46936	0.164017	0.286145	-6.15184	Unchanged
Pdf	0.593799	-1.53401	1.51801	0.151437	0.270184	-5.08612	Unchanged
Pdgfa	-1.17913	5.29732	-13.0264	3.55658e-09	2.44745e-07	11.2985	Unchanged
Pdgfb	-0.613602	7.8023	-13.4136	2.43511e-09	1.83738e-07	11.6068	Unchanged
Pdgfc	-0.399154	3.62411	-3.94085	0.00149893	0.00799374	-1.97914	Unchanged
Pdgfrb	0.668366	-1.87547	1.51145	0.153086	0.272491	-4.93507	Unchanged
Pdgfrl	0.112324	-1.84717	0.244869	0.810138	0.882775	-5.77677	Unchanged
Pdha1	-0.484061	6.15939	-9.63516	1.57914e-07	5.45362e-06	7.25969	Unchanged
Pdhb	-0.480742	6.05447	-8.86021	4.34319e-07	1.2809e-05	6.20722	Unchanged
Pdhx	-0.293684	4.3041	-4.95425	0.000216672	0.00174503	-0.117279	Unchanged
Pdia3	-0.398839	8.677	-8.20317	1.07801e-06	2.6251e-05	5.19717	Unchanged
Pdia4	-0.576405	7.48999	-7.78041	1.98736e-06	4.28062e-05	4.5694	Unchanged
Pdia5	-0.545563	1.80092	-4.39718	0.000619067	0.00400358	-0.65522	Unchanged
Pdia6	-0.858559	8.21567	-14.3049	1.05426e-09	9.32768e-08	12.476	Unchanged
Pdik1l	0.155646	3.74772	2.01151	0.0640881	0.143568	-5.68261	Unchanged
Pdk1	-0.410568	6.92688	-8.07196	1.30038e-06	3.04297e-05	5.01982	Unchanged
Pdk2	0.138823	3.00641	1.70891	0.109704	0.213371	-6.15945	Unchanged
Pdk3	-0.0853363	3.50724	-0.937009	0.36476	0.516321	-7.10306	Unchanged
Pdlim2	-0.18552	5.18351	-2.17191	0.0476781	0.115253	-5.5935	Unchanged
Pdlim4	-0.376434	4.16893	-3.98303	0.00138026	0.00751838	-1.98828	Unchanged
Pdlim5	0.0105017	7.83167	0.196234	0.847269	0.906969	-7.87245	Unchanged
Pdlim7	-0.752605	4.30026	-10.5189	5.3567e-08	2.22292e-06	8.59223	Unchanged
Pdp1	0.0224224	4.65208	0.32787	0.747899	0.839106	-7.70353	Unchanged
Pdp2	-0.36201	4.23077	-6.07935	2.93809e-05	0.000358906	1.91737	Unchanged
Pdpk1	-0.0302143	6.39373	-0.503878	0.622244	0.742775	-7.72844	Unchanged
Pdpn	-1.08804	3.41775	-11.4983	1.75296e-08	8.80997e-07	9.91176	Unchanged
Pdpr	0.148265	5.0736	2.78187	0.0147823	0.0471673	-4.49621	Unchanged
Pdrg1	0.156041	4.70461	2.16605	0.0482021	0.116145	-5.55559	Unchanged
Pds5a	0.0897342	6.99395	0.697019	0.497291	0.640448	-7.62067	Unchanged
Pds5b	0.173804	5.16323	1.45278	0.168498	0.291763	-6.72934	Unchanged
Pdss1	-0.0491263	2.26294	-0.412647	0.686163	0.792793	-7.15287	Unchanged
Pdss2	0.140837	2.68688	1.44718	0.170037	0.293586	-6.33685	Unchanged
Pdxdc1	-0.0195856	6.69694	-0.433767	0.671118	0.781067	-7.76878	Unchanged
Pdxk	0.29099	9.04832	3.22704	0.00613729	0.0240318	-3.74542	Unchanged
Pdxk-ps	0.455874	-3.23349	0.824294	0.423701	0.572493	-5.38435	Unchanged
Pdxp	0.654261	-1.40173	1.83263	0.088376	0.181982	-4.61994	Unchanged
Pdzd11	-0.4104	4.52373	-6.00428	3.33895e-05	0.000394642	1.79582	Unchanged
Pdzd2	1.75689	-3.96261	1.66102	0.119102	0.22627	-4.2934	Unchanged
Pdzd3	0.702408	-4.86291	0.89455	0.386265	0.536784	-5.14303	Unchanged
Pdzd4	0.302024	-2.11709	0.702168	0.494173	0.637788	-5.59929	Unchanged
Pdzd8	0.00950566	5.85766	0.128313	0.899741	0.941177	-7.83342	Unchanged
Pdzk1	2.28365	-5.59438	1.41826	0.178157	0.303879	-4.47961	Unchanged
Pdzk1ip1	-0.587195	1.55522	-3.66097	0.00259882	0.0123399	-2.1115	Unchanged
Pea15a	0.415269	9.00273	6.05353	3.06992e-05	0.000371349	1.68691	Unchanged
Peak1	0.412278	8.48446	8.64056	5.8537e-07	1.61607e-05	5.83845	Unchanged
Peak1os	0.401462	-3.67004	0.400302	0.695022	0.799227	-5.2852	Unchanged
Pebp1	-0.133779	6.44078	-1.51083	0.153242	0.272697	-6.7291	Unchanged
Pecam1	0.145862	-1.89307	0.368138	0.71832	0.815694	-5.95938	Unchanged
Pecr	-0.101931	2.35938	-1.09505	0.292117	0.44001	-6.61484	Unchanged
Pef1	0.0166325	4.9729	0.175431	0.863272	0.917755	-7.74399	Unchanged
Peg12	2.55433	-3.01022	2.71985	0.016691	0.0518335	-2.96954	Unchanged
Peg13	0.14829	5.03342	2.48793	0.026182	0.0730642	-5.05671	Unchanged
Peg3	1.35311	-5.01215	0.977006	0.345275	0.495345	-4.74406	Unchanged
Peli1	-0.0863981	5.79951	-0.774859	0.451412	0.597978	-7.47595	Unchanged
Peli2	1.16222	3.74907	17.8877	5.49669e-11	9.11861e-09	15.6378	Unchanged
Peli3	-0.0697661	1.90396	-0.556928	0.586438	0.71454	-7.00007	Unchanged
Pelo	-0.182067	2.17869	-1.57368	0.138055	0.252418	-5.99978	Unchanged
Pelp1	0.0685238	5.60821	0.657094	0.521859	0.661786	-7.58687	Unchanged
Pemt	-0.0593529	0.196834	-0.292676	0.774096	0.857952	-6.58797	Unchanged
Penk	-0.703557	-1.6109	-1.17535	0.259607	0.403843	-5.28868	Unchanged
Pepd	-0.0990955	6.3104	-1.41736	0.178415	0.304207	-6.85494	Unchanged
Per1	-0.254402	6.3923	-3.96701	0.00142414	0.00771064	-2.23858	Unchanged
Per2	-0.241295	3.04492	-1.8626	0.0838023	0.174831	-5.88676	Unchanged
Per3	0.320619	3.62605	4.10032	0.00109814	0.00628571	-1.77086	Unchanged
Perm1	0.516107	-2.5961	0.801262	0.436472	0.584479	-5.38306	Unchanged
Pes1	-0.13258	6.77422	-2.18821	0.0462498	0.112698	-5.6666	Unchanged
Pet100	-0.415161	4.99337	-4.75502	0.00031407	0.00235489	-0.587771	Unchanged
Pex1	0.0742906	4.00854	0.847385	0.411143	0.561075	-7.30441	Unchanged
Pex10	0.151248	2.12225	1.57981	0.136646	0.250255	-5.99329	Unchanged
Pex11a	0.143904	1.75365	1.28512	0.219765	0.356989	-6.26541	Unchanged
Pex11b	-0.0480021	3.03166	-0.669354	0.514241	0.655637	-7.19982	Unchanged
Pex11g	-0.291729	0.888112	-1.34548	0.200022	0.332476	-5.92517	Unchanged
Pex12	0.226326	2.42422	2.44969	0.0281787	0.0773582	-4.67728	Unchanged
Pex13	-0.183742	4.6693	-2.52528	0.0243625	0.0691498	-4.92985	Unchanged
Pex14	-0.0535613	4.95995	-0.618969	0.545954	0.682489	-7.55678	Unchanged
Pex16	-0.0769096	3.69209	-0.986491	0.340764	0.490768	-7.06821	Unchanged
Pex19	-0.199376	5.69214	-2.52868	0.0242031	0.0688342	-5.00942	Unchanged
Pex2	-0.324265	4.77495	-4.52671	0.000483435	0.00328899	-1.01984	Unchanged
Pex26	-0.23031	2.71093	-2.41797	0.0299449	0.0811162	-4.73889	Unchanged
Pex3	0.0720999	3.94375	0.993418	0.337496	0.487638	-7.12178	Unchanged
Pex5	0.139656	5.55652	1.88988	0.0798237	0.168594	-6.12203	Unchanged
Pex6	0.089666	4.84194	0.897743	0.384618	0.535657	-7.33219	Unchanged
Pex7	-0.0433142	4.53448	-0.818532	0.426873	0.575566	-7.37648	Unchanged
Pf4	-0.116399	6.44191	-1.76956	0.0987384	0.197519	-6.33836	Unchanged
Pfas	0.310459	5.28091	3.92897	0.00153421	0.00814669	-2.24364	Unchanged
Pfdn1	-0.378179	4.48152	-5.56772	7.13467e-05	0.000718105	1.02919	Unchanged
Pfdn2	-0.185672	5.19131	-2.67554	0.0181996	0.0554455	-4.6821	Unchanged
Pfdn4	-0.518247	3.98426	-7.19725	4.79259e-06	8.62852e-05	3.90735	Unchanged
Pfdn5	0.0716375	6.9943	0.836746	0.416898	0.566225	-7.50631	Unchanged
Pfdn6	-0.144448	4.51839	-2.05883	0.0587737	0.134534	-5.71834	Unchanged
Pfkfb1	-0.0166522	1.30437	-0.12739	0.900457	0.941504	-6.93314	Unchanged
Pfkfb2	0.0481547	2.86883	0.583858	0.568676	0.700186	-7.30896	Unchanged
Pfkfb3	-1.01738	5.93032	-12.6174	5.36275e-09	3.44775e-07	10.8683	Unchanged
Pfkfb4	0.27992	5.42084	3.5187	0.00344295	0.01533	-3.07959	Unchanged
Pfkl	-0.395567	6.54118	-4.31884	0.000719553	0.00452582	-1.53116	Unchanged
Pfkm	-0.377351	4.75791	-5.69482	5.7041e-05	0.000600126	1.1964	Unchanged
Pfkp	-0.492934	7.8928	-10.1943	7.90049e-08	3.07094e-06	7.95271	Unchanged
Pfn1	-0.19516	9.84191	-1.92996	0.0742881	0.159902	-6.13887	Unchanged
Pfn2	0.347284	0.0517908	1.04971	0.311769	0.460687	-5.85655	Unchanged
Pgam1	-0.894353	7.65429	-12.2328	7.97445e-09	4.65024e-07	10.3635	Unchanged
Pgam1-ps2	-0.908563	-0.585665	-3.48349	0.00369155	0.0161957	-1.88189	Unchanged
Pgam5	-0.0758964	4.9871	-1.19309	0.252813	0.395959	-7.03014	Unchanged
Pgap1	0.741439	5.28581	6.88753	7.78749e-06	0.000127046	3.20446	Unchanged
Pgap2	0.0670055	5.26218	0.840347	0.414944	0.564315	-7.40735	Unchanged
Pgap3	0.00524814	2.68366	0.041938	0.967145	0.979665	-7.34461	Unchanged
Pgbd1	-0.010425	-3.60386	-0.0156563	0.987731	0.992915	-5.65943	Unchanged
Pgbd5	-1.08978	1.12013	-6.04313	3.1248e-05	0.000375313	2.57824	Unchanged
Pgd	-0.122023	8.59701	-1.50852	0.153826	0.273366	-6.77071	Unchanged
Pgghg	0.115016	4.58829	1.45764	0.167176	0.290126	-6.65778	Unchanged
Pggt1b	0.183337	5.33154	1.13328	0.276277	0.422976	-7.13867	Unchanged
Pgk1	-0.612451	9.26747	-9.66779	1.51532e-07	5.26256e-06	7.25692	Unchanged
Pgk1-rs7	-0.736298	-2.68266	-1.64542	0.122312	0.230974	-4.55627	Unchanged
Pgls	-0.127557	5.14798	-1.23486	0.237363	0.378118	-6.99439	Unchanged
Pglyrp1	1.52071	-4.51916	1.58427	0.135628	0.248984	-4.46498	Unchanged
Pgm1	-0.221523	5.47943	-2.93191	0.0110046	0.0377104	-4.21682	Unchanged
Pgm2	-0.326311	5.36786	-6.05006	3.08812e-05	0.000373064	1.78244	Unchanged
Pgm2l1	-0.322306	4.82465	-4.37903	0.000640976	0.0041166	-1.32221	Unchanged
Pgm3	-0.174972	4.03116	-2.21577	0.0439256	0.108313	-5.38553	Unchanged
Pgm5	0.0303673	1.12402	0.260215	0.798515	0.875202	-6.99597	Unchanged
Pgp	-0.274981	4.72639	-3.39797	0.00437318	0.0185078	-3.24971	Unchanged
Pgpep1	-0.372303	5.14854	-4.06935	0.00116634	0.00658083	-1.94412	Unchanged
Pgrmc1	0.212094	5.45734	3.20381	0.00642652	0.0249488	-3.69266	Unchanged
Pgrmc2	-0.319513	5.46607	-4.11371	0.00106992	0.00616599	-1.88096	Unchanged
Pgs1	-0.298815	5.80164	-5.90053	3.98975e-05	0.000451184	1.49087	Unchanged
Phactr1	0.348593	1.0037	2.32457	0.0357784	0.0928828	-4.41828	Unchanged
Phactr2	0.0322578	6.51403	0.515406	0.614374	0.73642	-7.71594	Unchanged
Phactr4	0.0212059	4.7903	0.307938	0.762698	0.84976	-7.69978	Unchanged
Phax	-0.179129	5.12327	-2.8777	0.0122453	0.0408395	-4.30158	Unchanged
Phb	-0.26596	5.85942	-3.85195	0.00178431	0.00919626	-2.43281	Unchanged
Phb2	-0.0709561	6.46527	-0.840237	0.415004	0.564354	-7.48928	Unchanged
Phc1	0.0940875	3.24398	0.882537	0.392503	0.542895	-7.11534	Unchanged
Phc2	0.0692053	6.85108	0.783949	0.446232	0.593556	-7.54807	Unchanged
Phc3	0.323191	5.98517	3.68196	0.00249341	0.0119524	-2.78653	Unchanged
Pheta1	-0.215658	2.88058	-2.30274	0.0372893	0.0958388	-5.00219	Unchanged
Phex	-0.933005	-2.50558	-2.28249	0.038744	0.0988282	-3.74551	Unchanged
Phf1	0.0733516	3.90453	1.01782	0.326164	0.475789	-7.12445	Unchanged
Phf10	-0.0283205	4.98777	-0.493949	0.629061	0.748748	-7.6529	Unchanged
Phf11	-0.411561	-0.531145	-1.57919	0.136787	0.250418	-5.13511	Unchanged
Phf11a	-0.904975	4.31808	-12.1016	9.15216e-09	5.26461e-07	10.4393	Unchanged
Phf11b	-0.974786	6.2974	-16.1018	2.22459e-10	2.61601e-08	14.145	Unchanged
Phf11c	0.00451731	1.19341	0.0132135	0.989645	0.994032	-6.89219	Unchanged
Phf11d	-1.05193	6.3183	-20.6411	8.05026e-12	2.26559e-09	17.5586	Unchanged
Phf12	0.173821	5.32844	3.44658	0.00397157	0.0171506	-3.21801	Unchanged
Phf13	0.0397477	4.67709	0.546541	0.593365	0.720087	-7.57292	Unchanged
Phf14	0.0792387	4.96605	0.637726	0.534023	0.672594	-7.56074	Unchanged
Phf19	-0.16652	4.32963	-2.1774	0.0471932	0.114456	-5.48287	Unchanged
Phf2	-0.0399499	5.84792	-0.577648	0.572747	0.703347	-7.65791	Unchanged
Phf20	0.193608	6.51709	3.75424	0.00216227	0.0106848	-2.65983	Unchanged
Phf20l1	0.186075	5.46377	1.07098	0.302434	0.450859	-7.22652	Unchanged
Phf21a	0.194948	5.04902	3.03102	0.00904838	0.0324528	-4.01989	Unchanged
Phf23	0.101664	5.89356	1.36261	0.19469	0.325682	-6.90812	Unchanged
Phf24	-0.280192	0.285005	-1.09353	0.29276	0.440765	-6.15899	Unchanged
Phf2os1	0.110538	-2.59996	0.279367	0.784079	0.864581	-5.87279	Unchanged
Phf3	0.133634	6.74342	1.33659	0.202838	0.336164	-6.97045	Unchanged
Phf5a	-0.0829551	5.01492	-1.11683	0.283013	0.430662	-7.11843	Unchanged
Phf6	-0.188565	4.42944	-2.11088	0.0533988	0.125201	-5.63343	Unchanged
Phf7	0.270415	2.72877	3.08361	0.00815427	0.0300072	-3.52434	Unchanged
Phf8	-0.00433376	6.16217	-0.0821479	0.935701	0.963157	-7.85465	Unchanged
Phgdh	-0.227851	4.10694	-2.94689	0.0106842	0.0368845	-4.07878	Unchanged
Phip	0.38473	6.29975	1.99098	0.0665283	0.147365	-5.99212	Unchanged
Phka1	-0.125528	3.6891	-1.32792	0.205612	0.33949	-6.71401	Unchanged
Phka2	0.0328718	6.97834	0.695805	0.498028	0.640947	-7.62378	Unchanged
Phkb	-0.0684899	4.88719	-0.824913	0.423361	0.572184	-7.40435	Unchanged
Phkg2	0.0371949	4.75699	0.413217	0.685756	0.79252	-7.64261	Unchanged
Phlda1	-1.18289	4.28271	-12.7632	4.62645e-09	3.05906e-07	11.1463	Unchanged
Phlda2	0.0932512	-6.34255	0.0889904	0.93036	0.960062	-5.01854	Unchanged
Phlda3	-0.0651628	4.78089	-0.599536	0.558468	0.692264	-7.52916	Unchanged
Phldb1	-0.248496	5.41395	-2.45035	0.0281433	0.0773409	-5.08421	Unchanged
Phldb3	-0.0877889	3.26295	-0.910493	0.378091	0.529504	-7.06045	Unchanged
Phlpp1	0.310695	5.26802	5.39357	9.72967e-05	0.000920742	0.599396	Unchanged
Phlpp2	-0.0741049	3.8095	-0.958591	0.354153	0.505039	-7.129	Unchanged
Phospho1	-0.163629	-1.50439	-0.591041	0.563987	0.696317	-5.95377	Unchanged
Phospho2	0.00569552	3.70265	0.0706111	0.944714	0.967469	-7.58336	Unchanged
Phox2a	0.472206	-4.23724	0.423123	0.678683	0.787107	-5.26178	Unchanged
Phpt1	-0.108128	-3.60407	-0.169289	0.86801	0.920579	-5.57688	Unchanged
Phrf1	0.189615	6.34199	2.63459	0.0197106	0.0590397	-4.84555	Unchanged
Phtf1	-0.0422038	4.23582	-0.459075	0.653281	0.767898	-7.57504	Unchanged
Phtf1os	0.119871	-0.54841	0.416651	0.6833	0.790726	-6.41207	Unchanged
Phtf2	-0.167508	4.70859	-2.06234	0.0583964	0.133902	-5.7589	Unchanged
Phyh	-0.181473	5.30887	-2.91253	0.0114332	0.0388212	-4.2429	Unchanged
Phyhd1	-0.145208	-2.2429	-0.365177	0.720479	0.817546	-6.04343	Unchanged
Phykpl	0.109298	2.82294	1.12185	0.280946	0.428253	-6.73918	Unchanged
Pi16	-1.34479	-0.804105	-2.87484	0.0123143	0.040999	-2.81596	Unchanged
Pi4k2a	-0.0567422	7.19576	-0.90927	0.378714	0.529977	-7.45187	Unchanged
Pi4k2b	-0.838742	3.95544	-7.0765	5.78245e-06	0.000100035	3.67871	Unchanged
Pi4ka	0.230971	7.16627	3.57846	0.00305903	0.0139992	-3.02479	Unchanged
Pi4kb	0.163415	6.27268	2.36594	0.0330729	0.0875722	-5.3398	Unchanged
Pias1	0.14139	6.34811	2.8783	0.0122307	0.0408128	-4.37839	Unchanged
Pias2	0.0644128	4.88421	0.895976	0.385529	0.536229	-7.34238	Unchanged
Pias3	0.179509	4.18469	2.18868	0.04621	0.11263	-5.48031	Unchanged
Pias4	-0.384099	4.5616	-4.34986	0.000677889	0.00430751	-1.32194	Unchanged
Pibf1	0.242644	3.58889	1.67738	0.115816	0.222024	-6.22283	Unchanged
Picalm	0.318032	8.58506	3.27632	0.00556598	0.0223361	-3.64427	Unchanged
Pick1	0.130255	1.16315	1.04142	0.315467	0.464414	-6.4836	Unchanged
Pid1	-0.316005	9.15832	-7.3046	4.06235e-06	7.57056e-05	3.80144	Unchanged
Pidd1	-0.471445	2.42122	-4.01176	0.00130494	0.00717544	-1.60193	Unchanged
Piezo1	0.404963	8.37249	4.71788	0.000336759	0.00248589	-0.792501	Unchanged
Piezo2	1.22733	-4.97007	1.15854	0.266174	0.411262	-4.83334	Unchanged
Pif1	0.202171	2.23098	2.07851	0.0566856	0.1309	-5.23032	Unchanged
Piga	-0.170557	2.89502	-1.95268	0.0713083	0.155196	-5.63291	Unchanged
Pigb	0.173082	3.80682	2.62686	0.0200093	0.0597032	-4.62569	Unchanged
Pigbos1	-0.154044	2.32219	-1.18941	0.254212	0.397648	-6.55533	Unchanged
Pigc	0.0584363	4.23158	0.866109	0.401143	0.551397	-7.29883	Unchanged
Pigf	-0.344169	2.38188	-2.73011	0.0163597	0.0510432	-4.05994	Unchanged
Pigg	0.0635165	3.62868	0.625096	0.542041	0.679425	-7.3781	Unchanged
Pigh	-0.238423	3.19144	-2.85001	0.012931	0.0425954	-4.03134	Unchanged
Pigk	-0.187577	5.90985	-3.38058	0.00452654	0.0189995	-3.3739	Unchanged
Pigl	0.19454	2.10213	1.79035	0.0952086	0.192071	-5.63217	Unchanged
Pigm	-0.0625478	4.93995	-0.736507	0.473678	0.619348	-7.49025	Unchanged
Pign	-0.00251779	5.99239	-0.0269094	0.978915	0.98715	-7.84112	Unchanged
Pigo	0.187757	3.40367	1.90095	0.0782589	0.166398	-5.81611	Unchanged
Pigp	-0.0388325	3.53843	-0.518057	0.612571	0.735328	-7.42591	Unchanged
Pigq	-0.0480209	5.65174	-0.57509	0.574428	0.704505	-7.6471	Unchanged
Pigs	-0.144411	6.9963	-1.32669	0.206009	0.340053	-6.98825	Unchanged
Pigt	0.0303322	6.17972	0.253902	0.803291	0.878134	-7.81856	Unchanged
Pigu	0.153594	4.91097	2.19254	0.0458775	0.111982	-5.54361	Unchanged
Pigv	0.230742	3.32441	2.80078	0.014244	0.0459023	-4.2128	Unchanged
Pigw	0.227056	1.35963	1.84555	0.0863772	0.178818	-5.42905	Unchanged
Pigx	-0.0725796	4.05966	-0.881958	0.392805	0.543191	-7.25368	Unchanged
Pigz	0.0417188	2.49637	0.32493	0.750076	0.84086	-7.27253	Unchanged
Pih1d1	0.0615062	4.82137	0.839889	0.415192	0.564445	-7.38843	Unchanged
Pih1d2	-0.874075	-1.50785	-2.47182	0.027006	0.0748413	-3.56992	Unchanged
Pik3ap1	-0.144329	10.1337	-2.60373	0.0209291	0.0618054	-4.95077	Unchanged
Pik3c2a	0.120618	7.04374	0.845573	0.412119	0.561723	-7.5019	Unchanged
Pik3c2b	1.0542	-4.86098	1.32954	0.205091	0.3389	-4.71669	Unchanged
Pik3c3	-0.0100113	5.63548	-0.179103	0.860443	0.915655	-7.80994	Unchanged
Pik3ca	0.178907	6.42618	2.2362	0.0422742	0.105368	-5.57603	Unchanged
Pik3cb	0.101609	6.88189	1.4525	0.168574	0.291809	-6.82407	Unchanged
Pik3cd	0.144308	7.11139	1.96123	0.0702147	0.153374	-6.06669	Unchanged
Pik3cg	0.10953	7.71363	2.29089	0.0381345	0.0976354	-5.5076	Unchanged
Pik3ip1	0.269599	1.07198	1.89413	0.0792205	0.16772	-5.29193	Unchanged
Pik3r1	0.0360915	7.43429	0.407702	0.689706	0.795409	-7.79717	Unchanged
Pik3r2	-0.0479963	5.19678	-0.549387	0.591463	0.718354	-7.63043	Unchanged
Pik3r3	-0.715912	0.21015	-3.22983	0.00610337	0.0239343	-2.53369	Unchanged
Pik3r4	0.190684	5.73578	2.3023	0.0373202	0.0958808	-5.43308	Unchanged
Pik3r5	-0.147918	8.07591	-2.65919	0.0187888	0.0569303	-4.83469	Unchanged
Pik3r6	0.273629	4.24041	4.03114	0.00125652	0.00697316	-1.94583	Unchanged
Pikfyve	0.0306963	7.18781	0.33499	0.742637	0.835052	-7.82037	Unchanged
Pilra	0.789255	6.38863	13.4497	2.35167e-09	1.79074e-07	11.6883	Unchanged
Pilrb1	0.796234	4.63987	11.3389	2.09113e-08	1.01444e-06	9.56927	Unchanged
Pilrb2	0.557144	4.69734	7.06483	5.88892e-06	0.000101274	3.64333	Unchanged
Pim1	-0.532142	8.37271	-11.4811	1.78639e-08	8.94638e-07	9.50831	Unchanged
Pim2	-0.00579181	1.9912	-0.0381697	0.970095	0.981084	-7.04795	Unchanged
Pim3	-0.0726921	5.00677	-1.32554	0.206381	0.340532	-6.883	Unchanged
Pimreg	-0.397709	4.48777	-4.55727	0.000456159	0.0031469	-0.919333	Unchanged
Pin1	-0.310448	5.21627	-3.60186	0.00292074	0.0134792	-2.87587	Unchanged
Pin4	-0.2011	4.04261	-3.35818	0.00473208	0.0197179	-3.20516	Unchanged
Pink1	0.290915	5.79485	3.38745	0.00446536	0.0188132	-3.36611	Unchanged
Pinx1	-0.012441	2.60183	-0.151419	0.881822	0.929128	-7.2903	Unchanged
Pip4k2a	0.101419	7.68521	2.09459	0.0550302	0.12816	-5.85063	Unchanged
Pip4k2b	-0.00637828	6.48626	-0.0857223	0.93291	0.961475	-7.86095	Unchanged
Pip4k2c	0.0226046	6.31098	0.3115	0.760046	0.848046	-7.80508	Unchanged
Pip4p1	0.178602	6.11018	2.8683	0.0124738	0.0414232	-4.40032	Unchanged
Pip4p2	-0.15697	5.06021	-3.05335	0.00865749	0.0313343	-3.94944	Unchanged
Pip5k1a	-0.194992	5.39201	-3.57142	0.00310193	0.0141495	-2.95377	Unchanged
Pip5k1b	-0.323633	0.649317	-2.16687	0.0481282	0.116042	-4.75234	Unchanged
Pip5k1c	0.14476	8.1668	1.94812	0.0718971	0.156148	-6.10005	Unchanged
Pip5kl1	1.06919	-3.81286	1.3214	0.207719	0.342228	-4.7466	Unchanged
Pir	-0.546926	2.32083	-3.9684	0.0014203	0.00769363	-1.59289	Unchanged
Pira2	-1.29752	6.71009	-16.2625	1.95054e-10	2.33813e-08	14.2682	Unchanged
Pirb	-0.0458388	9.5073	-0.637915	0.533904	0.672522	-7.68913	Unchanged
Pisd	0.289953	5.61875	4.00916	0.00131158	0.00720343	-2.11543	Unchanged
Pithd1	0.378818	3.7689	4.73152	0.000328233	0.00243068	-0.488945	Unchanged
Pitpna	-0.123973	9.12096	-2.50851	0.0251641	0.0709483	-5.12532	Unchanged
Pitpnb	-0.210966	5.90351	-4.46337	0.000545447	0.00362072	-1.23508	Unchanged
Pitpnc1	0.592685	5.37761	9.60214	1.64662e-07	5.66558e-06	7.23699	Unchanged
Pitpnm1	0.145805	5.95119	2.43167	0.0291696	0.0795001	-5.19711	Unchanged
Pitpnm2	-0.933222	-1.65438	-1.90273	0.0780101	0.166085	-4.45299	Unchanged
Pitrm1	2.24629e-05	5.71993	0.000460562	0.999639	0.999747	-7.83278	Unchanged
Pitx1	0.0932512	-5.76442	0.075112	0.941197	0.965996	-5.01924	Unchanged
Piwil2	-1.05541	1.63387	-7.7383	2.11476e-06	4.49054e-05	5.17417	Unchanged
Piwil4	-1.1047	-0.888976	-2.60377	0.0209276	0.0618054	-3.35181	Unchanged
Pja1	0.0926818	4.7975	1.52793	0.148976	0.267046	-6.5884	Unchanged
Pja2	-0.105075	6.1645	-1.62945	0.125675	0.235246	-6.54825	Unchanged
Pjvk	0.628384	-3.50261	1.00069	0.334091	0.484197	-5.22291	Unchanged
Pkd1	0.307897	6.58803	4.48132	0.000527085	0.00351768	-1.22727	Unchanged
Pkd1l1	0.556681	-3.18008	1.0844	0.296652	0.444714	-5.17155	Unchanged
Pkd1l2	0.209226	4.09515	2.13382	0.0511776	0.121385	-5.51059	Unchanged
Pkd1l3	-1.65264	-3.62175	-1.45503	0.167883	0.291085	-4.66321	Unchanged
Pkd2	0.209274	4.36029	2.33279	0.0352242	0.0918678	-5.27272	Unchanged
Pkd2l2	0.762608	-2.05147	2.15035	0.0496309	0.118634	-3.97089	Unchanged
Pkdcc	0.505258	0.372657	2.9031	0.0116477	0.0393624	-3.2133	Unchanged
Pkia	-0.414728	-2.65582	-0.846911	0.411399	0.5613	-5.49542	Unchanged
Pkib	0.192534	3.32987	2.05171	0.0595466	0.135718	-5.61656	Unchanged
Pkig	0.104523	4.44223	1.69415	0.112528	0.217198	-6.29674	Unchanged
Pkm	-0.431041	11.2651	-4.80796	0.000284433	0.00216945	-0.623526	Unchanged
Pkmyt1	-0.128227	3.88021	-1.54056	0.145891	0.263247	-6.45739	Unchanged
Pkn1	0.0942698	8.36915	1.12871	0.278137	0.425053	-7.24572	Unchanged
Pkn2	0.0754457	5.30354	0.727252	0.47915	0.624062	-7.50717	Unchanged
Pkn3	-0.281348	2.33597	-2.84996	0.0129322	0.0425954	-3.86705	Unchanged
Pknox1	0.121101	4.87264	1.83441	0.0880982	0.181516	-6.14417	Unchanged
Pkp2	-0.620189	1.16267	-4.4354	0.000575395	0.00377181	-0.438491	Unchanged
Pkp3	-0.911965	0.105159	-3.50941	0.00350686	0.015547	-1.88089	Unchanged
Pkp4	-0.114748	6.886	-2.34337	0.034524	0.0905628	-5.38846	Unchanged
Pla2g12a	0.0345299	2.70127	0.364125	0.721247	0.818068	-7.29834	Unchanged
Pla2g15	0.434731	7.26089	3.942	0.00149557	0.00798038	-2.30285	Unchanged
Pla2g2e	0.0418747	1.07104	0.285967	0.779123	0.861417	-6.86298	Unchanged
Pla2g4a	-1.08027	5.83027	-9.73805	1.38705e-07	4.89949e-06	7.43264	Unchanged
Pla2g4b	1.20948	-5.70706	1.11942	0.281943	0.42949	-4.84172	Unchanged
Pla2g4c	0.616767	-1.86473	1.83541	0.0879427	0.181331	-4.53562	Unchanged
Pla2g5	-0.782174	1.37037	-4.07985	0.00114276	0.00648718	-0.967677	Unchanged
Pla2g6	0.50731	2.83699	5.93141	3.78318e-05	0.000433899	1.93196	Unchanged
Pla2r1	-0.534973	2.13698	-3.32173	0.00508677	0.0208728	-2.76872	Unchanged
Plaa	-0.169455	5.91881	-1.71469	0.108614	0.21198	-6.40684	Unchanged
Plaat3	0.0542376	3.56238	0.602678	0.556434	0.690941	-7.30869	Unchanged
Plag1	-0.187089	2.13935	-1.41054	0.18038	0.306798	-6.21066	Unchanged
Plagl1	0.44549	0.180411	1.16543	0.263468	0.408301	-5.65934	Unchanged
Plagl2	-0.136306	6.87961	-2.29785	0.0376359	0.0965755	-5.47769	Unchanged
Platr23	0.886952	-6.26941	0.597499	0.559789	0.693345	-4.91324	Unchanged
Platr25	0.778303	2.72446	3.89096	0.00165284	0.00864575	-1.86699	Unchanged
Platr29	0.0139352	-4.06452	0.0263863	0.979324	0.987242	-5.52933	Unchanged
Platr7	-1.90211	-5.49586	-1.50575	0.154528	0.274199	-4.42874	Unchanged
Plau	0.588506	8.59418	9.45694	1.98189e-07	6.68302e-06	6.97689	Unchanged
Plaur	-0.625557	6.56829	-11.9762	1.04526e-08	5.86733e-07	10.0997	Unchanged
Plb1	-0.474016	-0.869581	-1.47325	0.16298	0.284847	-5.28881	Unchanged
Plbd1	-0.195096	-1.81202	-0.428574	0.674804	0.784204	-5.82591	Unchanged
Plbd2	0.144786	7.33426	1.5369	0.146779	0.264362	-6.71386	Unchanged
Plcb1	1.53096	-3.88355	1.43829	0.172498	0.296732	-4.62647	Unchanged
Plcb2	-0.313597	6.3092	-4.78887	0.000294772	0.00223272	-0.618142	Unchanged
Plcb3	-0.0564627	5.80192	-0.771187	0.453515	0.59978	-7.52444	Unchanged
Plcb4	0.389344	3.45433	2.76704	0.0152183	0.0482602	-4.31355	Unchanged
Plcd1	-0.411354	1.62395	-2.7334	0.0162546	0.0507753	-3.86214	Unchanged
Plcd3	-0.457882	1.83332	-3.25418	0.00581577	0.0230477	-2.85611	Unchanged
Plcd4	0.970973	-5.55112	0.609927	0.551758	0.686879	-4.97839	Unchanged
Plcg1	0.244285	4.12846	3.72232	0.00230261	0.0112438	-2.54584	Unchanged
Plcg2	0.0775518	8.1621	1.07787	0.299452	0.447792	-7.29767	Unchanged
Plch2	-0.125607	-3.57379	-0.155986	0.878288	0.926613	-5.51976	Unchanged
Plcl1	-0.0727515	1.99983	-0.557469	0.586079	0.714322	-6.97009	Unchanged
Plcl2	0.213943	6.06889	4.03228	0.00125373	0.00696185	-2.08468	Unchanged
Plcxd1	-1.30855	-4.45193	-1.27246	0.224096	0.362014	-4.6739	Unchanged
Plcxd2	-0.266651	1.9569	-1.76516	0.0995002	0.198517	-5.60122	Unchanged
Pld1	-0.0398651	4.70783	-0.739806	0.471736	0.6172	-7.46263	Unchanged
Pld2	0.146465	5.73105	2.14176	0.0504289	0.120201	-5.71507	Unchanged
Pld3	0.190415	8.72184	1.64713	0.121957	0.230397	-6.57422	Unchanged
Pld4	0.19251	9.53372	2.1706	0.0477946	0.115467	-5.73275	Unchanged
Pld6	0.817387	-3.16035	1.28674	0.219214	0.356249	-4.88236	Unchanged
Plec	-0.368039	10.7937	-3.67884	0.00250877	0.0120001	-2.84946	Unchanged
Plek	-0.40997	9.19466	-5.0284	0.000188951	0.00156588	-0.200545	Unchanged
Plekha1	0.185271	5.59925	2.23124	0.0426698	0.106095	-5.56199	Unchanged
Plekha2	-0.0935919	7.43283	-1.74291	0.10343	0.204564	-6.41319	Unchanged
Plekha3	-0.241573	5.53724	-4.54451	0.000467345	0.0032089	-1.03599	Unchanged
Plekha4	-0.0978079	0.726979	-0.312211	0.759517	0.84771	-6.41648	Unchanged
Plekha5	-0.0933037	2.29794	-0.910647	0.378012	0.529434	-6.8034	Unchanged
Plekha7	0.0841262	-0.603119	0.303595	0.765936	0.851797	-6.25388	Unchanged
Plekha8	-0.611113	3.63251	-7.451	3.25019e-06	6.40388e-05	4.33248	Unchanged
Plekhb2	0.0322203	7.74765	0.430825	0.673206	0.78318	-7.79146	Unchanged
Plekhf1	-0.76627	2.31485	-5.96667	3.56098e-05	0.000413778	2.18031	Unchanged
Plekhf2	-0.0571467	5.60977	-0.842296	0.413889	0.563333	-7.443	Unchanged
Plekhg1	0.732983	2.54748	7.36212	3.72025e-06	7.10404e-05	4.33963	Unchanged
Plekhg2	0.0844969	4.33029	1.12478	0.279742	0.426838	-7.05866	Unchanged
Plekhg3	0.0571448	6.64736	1.07793	0.29943	0.447792	-7.2713	Unchanged
Plekhg4	0.137793	-3.77375	0.181998	0.858213	0.914002	-5.59031	Unchanged
Plekhg5	0.130815	0.965206	0.779147	0.448964	0.595711	-6.51735	Unchanged
Plekhg6	0.0134832	-4.01537	0.0196435	0.984607	0.9909	-5.55939	Unchanged
Plekhh1	0.595551	-1.03812	1.57212	0.138415	0.252901	-4.96257	Unchanged
Plekhh2	-0.114953	1.82288	-1.19331	0.252731	0.39593	-6.44281	Unchanged
Plekhh3	-0.106692	2.48383	-0.97775	0.34492	0.495054	-6.90899	Unchanged
Plekhj1	-0.188914	5.40854	-2.27612	0.039213	0.0996357	-5.44314	Unchanged
Plekhm1	0.592941	7.55324	7.01808	6.33662e-06	0.000107324	3.34898	Unchanged
Plekhm2	0.272869	7.11102	4.12586	0.00104497	0.0060469	-1.93734	Unchanged
Plekhm3	0.326513	7.47894	6.70007	1.05126e-05	0.00016277	2.8225	Unchanged
Plekhn1	-0.25792	5.60105	-2.81194	0.0139354	0.0451002	-4.47442	Unchanged
Plekho1	-0.0449641	7.6741	-0.616788	0.547351	0.683381	-7.68799	Unchanged
Plekho2	0.245333	9.51888	3.53981	0.00330209	0.0148303	-3.12659	Unchanged
Plet1	-0.49942	-4.81097	-0.399924	0.695294	0.799367	-5.16856	Unchanged
Plet1os	-0.280626	-5.63089	-0.19472	0.848431	0.907562	-5.18743	Unchanged
Plgrkt	0.0966922	4.65695	1.12371	0.280181	0.427355	-7.09479	Unchanged
Plin2	0.252104	9.90314	3.49186	0.00363082	0.0159886	-3.22227	Unchanged
Plin3	-0.147025	6.86454	-1.54445	0.14495	0.261879	-6.69093	Unchanged
Plk1	-0.505832	5.28268	-4.86797	0.000254306	0.00197865	-0.380315	Unchanged
Plk2	0.651903	8.12546	13.7714	1.73015e-09	1.38561e-07	11.9567	Unchanged
Plk3	-1.14975	3.76596	-13.6041	2.02791e-09	1.58981e-07	12.0042	Unchanged
Plk4	-0.162047	4.22264	-1.48093	0.160948	0.28223	-6.55889	Unchanged
Plod1	0.0128295	8.3779	0.125189	0.902168	0.9426	-7.88786	Unchanged
Plod2	-0.344264	2.08721	-2.31224	0.0366245	0.094518	-4.84237	Unchanged
Plod3	-0.234058	6.9069	-2.36751	0.0329738	0.0873472	-5.35132	Unchanged
Plp1	1.55455	-3.32357	2.16484	0.048311	0.116347	-3.77894	Unchanged
Plp2	-0.118967	8.23471	-1.47734	0.161896	0.283454	-6.80886	Unchanged
Plpbp	-0.248503	6.07311	-3.18119	0.00672112	0.0258138	-3.78409	Unchanged
Plpp1	-1.26569	0.42241	-5.70874	5.56678e-05	0.000588159	2.10278	Unchanged
Plpp2	-0.197629	5.39715	-1.84917	0.0858242	0.177902	-6.15558	Unchanged
Plpp3	0.351678	1.25688	2.08026	0.0565031	0.130624	-4.79095	Unchanged
Plpp5	-0.416953	3.57008	-4.90847	0.000235864	0.00186801	-0.101807	Unchanged
Plpp6	0.00738044	2.98988	0.0809542	0.936633	0.963714	-7.53823	Unchanged
Plpp7	0.0530918	0.978736	0.247654	0.808026	0.881672	-6.88317	Unchanged
Plppr2	-0.0082959	1.56875	-0.0670085	0.94753	0.968751	-7.07841	Unchanged
Plppr3	0.969064	-3.24074	2.09357	0.0551335	0.12832	-3.9507	Unchanged
Plrg1	-0.0264679	5.60293	-0.449565	0.659959	0.772752	-7.70837	Unchanged
Pls1	-1.87812	-6.19708	-0.993614	0.337404	0.487638	-4.77866	Unchanged
Pls3	-0.169953	6.97557	-2.18198	0.046791	0.113665	-5.68183	Unchanged
Plscr1	-0.437361	4.34346	-6.85417	8.21182e-06	0.000132559	3.26453	Unchanged
Plscr3	-0.116425	5.48023	-1.36674	0.193421	0.324084	-6.86505	Unchanged
Plscr4	-0.473964	4.11355	-7.02944	6.22459e-06	0.000105812	3.54823	Unchanged
Pltp	0.916725	10.1707	6.79437	9.03443e-06	0.00014347	2.96267	Unchanged
Plxdc1	0.120082	6.15805	1.42817	0.17534	0.300454	-6.83918	Unchanged
Plxdc2	1.16262	5.40313	19.0765	2.32356e-11	5.31149e-09	16.4624	Unchanged
Plxna1	0.269489	8.86268	3.08443	0.00814095	0.0299641	-4.02358	Unchanged
Plxna2	0.692223	6.244	8.41386	8.01096e-07	2.07592e-05	5.55593	Unchanged
Plxna3	1.02892	2.41108	9.19805	2.77268e-07	8.79118e-06	7.05871	Unchanged
Plxnb1	0.41196	-3.15413	0.628873	0.539637	0.677142	-5.64685	Unchanged
Plxnb2	0.377102	9.79106	3.25438	0.00581341	0.0230477	-3.69335	Unchanged
Plxnb3	0.657003	2.46695	5.30791	0.000113508	0.0010389	0.870295	Unchanged
Plxnc1	0.619554	7.42681	11.271	2.25575e-08	1.07466e-06	9.27	Unchanged
Plxnd1	0.244434	8.29778	2.86533	0.012547	0.0416218	-4.4451	Unchanged
Pm20d1	0.0344382	-5.29589	0.0292804	0.977058	0.985759	-5.32238	Unchanged
Pmaip1	-0.430741	5.18292	-3.74042	0.00222196	0.0109188	-2.57398	Unchanged
Pmel	-0.386127	-1.03868	-1.30357	0.213572	0.349465	-5.38483	Unchanged
Pmepa1os	-1.37409	-2.74075	-3.50885	0.00351075	0.0155605	-1.64295	Unchanged
Pmf1	-0.218875	4.90765	-2.45508	0.0278889	0.0767554	-5.06232	Unchanged
Pml	-0.272778	6.74296	-3.01587	0.00932335	0.0332364	-4.1213	Unchanged
Pmm1	-0.355965	3.41183	-4.01109	0.00130664	0.00718055	-1.81823	Unchanged
Pmm2	-0.0631103	5.6764	-1.05865	0.30782	0.456593	-7.24142	Unchanged
Pmp22	-0.114374	9.31269	-1.85566	0.0848418	0.176468	-6.25745	Unchanged
Pmpca	-0.24576	6.50461	-4.57148	0.000444018	0.0030806	-1.04331	Unchanged
Pmpcb	-0.367752	5.45122	-7.27649	4.24144e-06	7.84139e-05	3.85358	Unchanged
Pms1	0.128569	2.45115	1.01829	0.32595	0.475664	-6.75697	Unchanged
Pms2	0.0184389	3.30837	0.22612	0.824401	0.892375	-7.49757	Unchanged
Pmvk	-1.05956	3.54074	-11.8944	1.14051e-08	6.17805e-07	10.2138	Unchanged
Pnck	1.5759	-3.65453	2.19886	0.0453388	0.110958	-3.6814	Unchanged
Pnisr	0.254069	5.45788	1.3841	0.188164	0.317364	-6.87745	Unchanged
Pnkd	-0.0532366	3.93957	-0.578971	0.571878	0.702605	-7.43573	Unchanged
Pnkp	-0.0422953	4.93448	-0.442225	0.665133	0.77656	-7.64164	Unchanged
Pnldc1	0.481639	-2.60889	1.14368	0.272083	0.418174	-5.38349	Unchanged
Pnliprp2	0.0735787	-6.09266	0.0331232	0.974048	0.983897	-5.02153	Unchanged
Pnma1	0.173187	-0.931218	0.426924	0.675978	0.785077	-6.40038	Unchanged
Pnma2	-0.562616	-3.97087	-0.765565	0.456747	0.603024	-5.12773	Unchanged
Pnn	0.10143	4.7065	0.612789	0.549917	0.685368	-7.54989	Unchanged
Pno1	-0.214797	5.30149	-3.12549	0.0075053	0.0280693	-3.81818	Unchanged
Pnp	-0.908439	6.3059	-13.9703	1.43565e-09	1.18553e-07	12.193	Unchanged
Pnp2	-0.752469	0.505881	-3.96605	0.00142683	0.00771324	-1.12273	Unchanged
Pnpla2	0.150064	6.251	1.54359	0.145158	0.26209	-6.67352	Unchanged
Pnpla6	0.186712	4.71604	3.27092	0.0056259	0.0225133	-3.51127	Unchanged
Pnpla7	0.368658	6.91885	4.2268	0.000859319	0.00520051	-1.73675	Unchanged
Pnpla8	-0.165773	5.4879	-1.42817	0.175339	0.300454	-6.79457	Unchanged
Pnpo	-0.199139	4.1175	-1.83711	0.0876777	0.180966	-6.05617	Unchanged
Pnpt1	-0.558813	5.10652	-4.85105	0.000262453	0.00203098	-0.400332	Unchanged
Pnrc1	-0.418596	6.92416	-8.03389	1.37364e-06	3.17836e-05	4.97189	Unchanged
Pnrc2	-0.0727723	5.93933	-0.996748	0.335933	0.486147	-7.32241	Unchanged
Poc1a	-0.121827	3.51453	-1.22569	0.24069	0.382234	-6.76812	Unchanged
Poc1b	0.000728924	4.10677	0.0120527	0.990555	0.994684	-7.6668	Unchanged
Poc5	0.131151	3.74047	1.48768	0.15918	0.279993	-6.50232	Unchanged
Podn	1.81702	-4.526	2.19504	0.0456634	0.111562	-3.68891	Unchanged
Podxl	-2.32481	-5.43143	-1.69684	0.112008	0.216647	-4.24204	Unchanged
Podxl2	-1.06664	-3.31767	-1.52819	0.148912	0.267039	-4.48113	Unchanged
Pofut1	0.141975	5.64284	2.54332	0.0235283	0.0673583	-4.9835	Unchanged
Pofut2	-0.451813	6.37303	-6.14571	2.62569e-05	0.000332325	1.89624	Unchanged
Pogk	0.184452	5.79307	3.27669	0.00556189	0.0223293	-3.5755	Unchanged
Poglut1	0.072066	4.71109	1.10744	0.286912	0.434744	-7.11044	Unchanged
Poglut2	-0.321996	3.16433	-4.52679	0.000483357	0.00328899	-0.766733	Unchanged
Poglut3	-0.2966	4.97046	-4.75741	0.000312669	0.00234736	-0.584079	Unchanged
Pogz	0.286333	5.03351	5.20332	0.000137187	0.00121147	0.242084	Unchanged
Pola1	0.0581359	5.55108	0.403013	0.693073	0.797602	-7.71464	Unchanged
Pola2	0.0897154	5.02705	1.35151	0.198132	0.330101	-6.84399	Unchanged
Polb	-0.38361	5.08205	-6.87617	7.92925e-06	0.000128669	3.2404	Unchanged
Pold1	-0.0297992	5.38205	-0.293836	0.773228	0.857684	-7.73859	Unchanged
Pold2	-0.107174	3.90176	-0.895939	0.385548	0.536229	-7.18289	Unchanged
Pold3	-0.0188847	5.43473	-0.345574	0.73484	0.829284	-7.73743	Unchanged
Pold4	-0.0654	3.61696	-0.573703	0.57534	0.705133	-7.41397	Unchanged
Poldip2	-0.0826752	5.08425	-0.909397	0.378649	0.529952	-7.33768	Unchanged
Poldip3	-0.0257343	7.26582	-0.39488	0.698928	0.801983	-7.79803	Unchanged
Pole	-0.108057	5.72635	-1.66961	0.117366	0.223884	-6.45492	Unchanged
Pole2	-0.0625416	2.58988	-0.600722	0.5577	0.691773	-7.13638	Unchanged
Pole3	-0.324987	4.69831	-5.24391	0.000127439	0.00114167	0.380385	Unchanged
Pole4	-0.00653338	4.39673	-0.10587	0.917199	0.95191	-7.6856	Unchanged
Polg	0.0758877	5.26182	1.26384	0.227086	0.365494	-6.9877	Unchanged
Polg2	0.774985	1.32141	4.60585	0.000416015	0.00293342	-0.144918	Unchanged
Polh	-0.0407321	4.63946	-0.59327	0.562536	0.695126	-7.53359	Unchanged
Poli	0.101278	1.53972	0.846998	0.411352	0.561277	-6.66797	Unchanged
Polk	-0.136549	4.41979	-1.26875	0.225378	0.363468	-6.87881	Unchanged
Poll	-0.0438426	3.04177	-0.410978	0.687359	0.79373	-7.35363	Unchanged
Polm	0.086525	2.50797	0.848979	0.410285	0.560357	-6.98072	Unchanged
Poln	1.2275	-0.283774	4.90149	0.000238939	0.00188708	0.690031	Unchanged
Polq	-0.193798	3.31307	-1.41103	0.180239	0.306613	-6.49838	Unchanged
Polr1a	0.350593	5.7857	5.48081	8.32497e-05	0.000812811	0.717987	Unchanged
Polr1b	0.129874	3.92315	1.46475	0.165253	0.287706	-6.56753	Unchanged
Polr1c	-0.174119	4.85784	-1.67278	0.116732	0.223181	-6.34936	Unchanged
Polr1d	-0.267081	6.12608	-3.83844	0.00183227	0.00940173	-2.46871	Unchanged
Polr1e	-0.192007	2.48362	-1.84112	0.0870586	0.180033	-5.68823	Unchanged
Polr2a	0.173928	8.51409	1.78722	0.0957325	0.192819	-6.36066	Unchanged
Polr2b	0.000840752	6.32519	0.01576	0.98765	0.992915	-7.85707	Unchanged
Polr2c	-0.111014	5.07204	-1.18776	0.254841	0.398396	-7.04301	Unchanged
Polr2d	-0.189941	3.53566	-2.17479	0.0474235	0.114807	-5.37382	Unchanged
Polr2e	0.0969163	5.18992	1.11554	0.283546	0.431296	-7.1398	Unchanged
Polr2f	-0.25611	4.68424	-2.71932	0.0167083	0.0518609	-4.54192	Unchanged
Polr2g	-0.102986	5.03136	-1.62328	0.126996	0.237097	-6.45842	Unchanged
Polr2h	-0.0914002	2.65211	-0.886746	0.39031	0.540827	-6.93841	Unchanged
Polr2i	-0.284449	3.65732	-3.11225	0.00770481	0.0287058	-3.6371	Unchanged
Polr2j	-0.14704	4.86518	-1.60715	0.130506	0.241683	-6.47108	Unchanged
Polr2k	-0.315949	4.04349	-4.86884	0.000253898	0.0019763	-0.244575	Unchanged
Polr2k-ps	0.318345	-3.11224	0.733057	0.475713	0.62132	-5.63364	Unchanged
Polr2l	-0.312752	3.49922	-2.8561	0.0127768	0.0422107	-4.09534	Unchanged
Polr2m	-0.113651	5.93008	-2.12768	0.0517636	0.122393	-5.73948	Unchanged
Polr3a	0.264347	5.12908	4.78546	0.000296658	0.00224487	-0.55135	Unchanged
Polr3b	0.00985643	4.82681	0.189938	0.852105	0.909996	-7.74422	Unchanged
Polr3c	-0.20616	5.46355	-3.14739	0.00718667	0.0272174	-3.80006	Unchanged
Polr3d	-0.247202	3.703	-3.14217	0.0072615	0.0274058	-3.59595	Unchanged
Polr3e	0.598658	4.55743	8.82458	4.557e-07	1.32089e-05	6.25096	Unchanged
Polr3f	0.0181698	4.06893	0.175907	0.862906	0.917462	-7.6475	Unchanged
Polr3g	0.209568	1.9235	1.57401	0.137978	0.252301	-6.02856	Unchanged
Polr3gl	0.1237	3.95238	2.02193	0.0628814	0.141377	-5.74368	Unchanged
Polr3h	-0.107623	3.13434	-1.32245	0.207378	0.341797	-6.61726	Unchanged
Polr3k	-0.310352	4.22342	-4.79538	0.000291202	0.00221381	-0.426681	Unchanged
Polrmt	0.385587	3.94319	3.6185	0.00282622	0.0131643	-2.72099	Unchanged
Pom121	0.132925	5.89089	1.72814	0.106115	0.208526	-6.38583	Unchanged
Pomc	0.265267	-1.51953	0.583546	0.56888	0.700265	-5.88921	Unchanged
Pomgnt1	0.115531	4.9944	1.50325	0.155166	0.274996	-6.63579	Unchanged
Pomgnt2	-0.294916	1.74293	-1.70456	0.110529	0.214457	-5.66985	Unchanged
Pomk	-0.189757	3.89672	-2.02572	0.0624473	0.140608	-5.7484	Unchanged
Pomp	-0.232835	6.74988	-3.67159	0.00254492	0.0121336	-2.82686	Unchanged
Pomt1	0.175074	4.49394	1.5674	0.139512	0.254556	-6.48704	Unchanged
Pomt2	0.194991	4.0464	2.11913	0.0525897	0.123718	-5.58325	Unchanged
Pon2	-0.104785	5.95471	-1.91411	0.0764353	0.163219	-6.09818	Unchanged
Pon3	-0.0433569	5.89719	-0.689835	0.50166	0.644239	-7.57104	Unchanged
Pop1	-0.244185	2.86077	-2.86281	0.0126093	0.0417911	-4.00114	Unchanged
Pop4	-0.251653	4.48691	-4.05484	0.00119979	0.00672664	-1.90327	Unchanged
Pop5	-0.244351	3.57276	-2.48113	0.026527	0.0738405	-4.80652	Unchanged
Pop7	-0.20431	3.47102	-2.27435	0.0393443	0.0998658	-5.19432	Unchanged
Popdc2	0.890718	-3.76202	1.37061	0.192237	0.322449	-4.69036	Unchanged
Por	0.404253	8.4308	3.69968	0.00240774	0.0116409	-2.80111	Unchanged
Porcn	0.148218	0.781879	0.811527	0.43075	0.579263	-6.49589	Unchanged
Pot1a	0.00943799	3.83532	0.126357	0.90126	0.941793	-7.60759	Unchanged
Pot1b	0.734173	4.35419	5.4191	9.29483e-05	0.000888821	0.715885	Unchanged
Pou2f1	0.1807	4.97096	1.81544	0.0910987	0.185976	-6.17936	Unchanged
Pou2f2	0.375796	5.93743	4.99822	0.000199761	0.00163289	-0.195244	Unchanged
Pou3f1	-0.17381	2.06047	-0.847909	0.410861	0.560978	-6.57516	Unchanged
Pou4f1	-0.0344057	-5.70104	-0.0232855	0.981754	0.988993	-5.11428	Unchanged
Ppa1	-0.491578	3.81256	-7.24972	4.41972e-06	8.10488e-05	4.04029	Unchanged
Ppa2	-0.223527	3.76993	-2.31399	0.0365032	0.0943037	-5.16336	Unchanged
Ppan	-0.0298362	3.99528	-0.449889	0.659731	0.77275	-7.52905	Unchanged
Ppard	-0.261235	4.66712	-3.35058	0.00480396	0.0199503	-3.32253	Unchanged
Pparg	0.246744	5.81774	5.5791	6.99258e-05	0.000708022	0.892958	Unchanged
Ppargc1b	0.992625	1.30757	8.08825	1.27031e-06	2.99142e-05	5.68835	Unchanged
Ppat	-0.220781	3.95983	-2.39425	0.0313341	0.0840704	-5.07065	Unchanged
Ppbp	-0.207556	-0.351316	-0.720272	0.483302	0.627867	-6.11376	Unchanged
Ppcdc	0.430625	0.839381	2.91462	0.0113862	0.0386881	-3.40064	Unchanged
Ppcs	0.0382376	1.93021	0.268285	0.792423	0.871093	-7.05829	Unchanged
Ppdpf	-0.337065	3.66039	-3.97886	0.00139154	0.00756876	-1.90414	Unchanged
Ppef2	-0.0560326	-3.40551	-0.0963804	0.924595	0.956353	-5.813	Unchanged
Ppfia1	-0.0456321	6.07306	-0.979358	0.344152	0.494443	-7.34931	Unchanged
Ppfia3	-0.903171	1.75315	-4.57306	0.000442685	0.00307595	-0.136744	Unchanged
Ppfia4	0.342381	3.27036	4.04444	0.00122436	0.00683963	-1.84294	Unchanged
Ppfibp1	-0.311436	7.0008	-4.30414	0.000740201	0.00463686	-1.57753	Unchanged
Ppfibp2	0.825212	4.9343	9.83172	1.23368e-07	4.4422e-06	7.6477	Unchanged
Pphln1	-0.242121	5.59054	-3.45803	0.00388245	0.0168408	-3.1992	Unchanged
Ppia	-0.660484	9.82664	-9.9919	1.01165e-07	3.78963e-06	7.67947	Unchanged
Ppib	-0.265604	7.82923	-3.33699	0.00493517	0.0203869	-3.51307	Unchanged
Ppid	-0.0198287	4.04417	-0.128701	0.899439	0.941021	-7.64804	Unchanged
Ppie	0.0245132	4.21346	0.330973	0.745604	0.837211	-7.59762	Unchanged
Ppif	0.119907	2.96223	1.50018	0.155951	0.275828	-6.31645	Unchanged
Ppig	0.0479911	5.63185	0.238993	0.814601	0.885674	-7.78451	Unchanged
Ppih	-0.339366	3.8776	-5.33965	0.000107196	0.000992868	0.665556	Unchanged
Ppil1	-0.208701	3.90921	-2.09948	0.054536	0.12728	-5.5649	Unchanged
Ppil2	-0.162899	6.56755	-2.9819	0.00997062	0.0349404	-4.18731	Unchanged
Ppil3	-0.486871	3.73035	-6.70608	1.04111e-05	0.000161468	3.11918	Unchanged
Ppil4	-0.127498	4.5326	-0.812884	0.429997	0.578602	-7.3561	Unchanged
Ppil6	-0.161249	-2.74037	-0.334452	0.743035	0.835234	-5.78229	Unchanged
Ppip5k1	0.0638563	4.28289	0.798016	0.438291	0.586071	-7.37057	Unchanged
Ppip5k2	0.0961673	5.62806	1.00045	0.334204	0.484285	-7.30524	Unchanged
Ppl	-1.61565	-5.61346	-0.745314	0.468506	0.614402	-4.8773	Unchanged
Ppm1a	-0.151399	6.6266	-2.9364	0.0109075	0.0374605	-4.27952	Unchanged
Ppm1b	-0.0047197	5.44414	-0.0963929	0.924585	0.956353	-7.80883	Unchanged
Ppm1d	0.183807	4.16	2.46351	0.027441	0.0758034	-4.96937	Unchanged
Ppm1f	-0.056897	5.01779	-0.916093	0.375248	0.526435	-7.33151	Unchanged
Ppm1g	0.184308	6.38204	2.34236	0.0345903	0.0906763	-5.38078	Unchanged
Ppm1h	0.335806	6.80797	6.41795	1.66619e-05	0.000233292	2.34838	Unchanged
Ppm1j	-0.878271	1.50556	-5.13351	0.000155811	0.00134026	0.871738	Unchanged
Ppm1k	-0.106711	3.84058	-1.1786	0.258354	0.402466	-6.88319	Unchanged
Ppm1l	-0.11454	2.2202	-1.36667	0.193443	0.324091	-6.41123	Unchanged
Ppm1m	-0.155568	5.19651	-2.09302	0.05519	0.128418	-5.73865	Unchanged
Ppm1n	-0.347536	-2.59451	-0.510165	0.617945	0.739353	-5.45058	Unchanged
Ppme1	-0.302133	5.25649	-4.95835	0.000215032	0.00173331	-0.217774	Unchanged
Ppnr	0.929749	0.117021	2.54598	0.0234074	0.0671467	-3.97597	Unchanged
Ppox	0.199243	3.79922	2.75045	0.015721	0.049409	-4.4125	Unchanged
Ppp1ca	-0.313619	8.05299	-3.77484	0.00207635	0.0103539	-2.64674	Unchanged
Ppp1cb	-0.337832	6.96529	-4.04168	0.00123097	0.00686553	-2.09874	Unchanged
Ppp1cc	-0.149462	6.82847	-2.51875	0.0246715	0.0698349	-5.0773	Unchanged
Ppp1r10	0.220598	6.21856	3.30418	0.00526684	0.0214346	-3.54657	Unchanged
Ppp1r11	-0.385433	5.18685	-4.58383	0.000433741	0.00302853	-0.922344	Unchanged
Ppp1r12a	0.0741335	6.77084	0.656296	0.522357	0.662213	-7.64463	Unchanged
Ppp1r12b	0.0902345	4.2723	0.89653	0.385244	0.536167	-7.2344	Unchanged
Ppp1r12c	0.0424476	7.36792	0.850453	0.409493	0.559564	-7.50675	Unchanged
Ppp1r13b	0.0928362	6.22186	1.24843	0.232506	0.372329	-7.05868	Unchanged
Ppp1r13l	-0.405106	2.71413	-4.28798	0.000763605	0.00475302	-1.15877	Unchanged
Ppp1r14b	-0.0945669	5.24844	-1.10203	0.289178	0.436935	-7.16243	Unchanged
Ppp1r15a	-0.373809	7.45095	-6.11594	2.76129e-05	0.000344208	1.82327	Unchanged
Ppp1r15b	-0.208293	7.31114	-4.55176	0.000460953	0.00317439	-1.10432	Unchanged
Ppp1r16a	-0.00832977	4.46677	-0.088252	0.930936	0.960081	-7.70006	Unchanged
Ppp1r18	0.327784	7.74326	4.23303	0.000849039	0.00515023	-1.73355	Unchanged
Ppp1r18os	-0.0991549	-1.42125	-0.315752	0.756885	0.84574	-6.16107	Unchanged
Ppp1r1a	0.32392	-3.47528	0.801862	0.436136	0.58424	-5.67035	Unchanged
Ppp1r2	-0.522476	6.27167	-9.2531	2.58014e-07	8.29394e-06	6.7426	Unchanged
Ppp1r2-ps4	-0.293011	-3.60683	-0.419546	0.681233	0.789207	-5.5319	Unchanged
Ppp1r21	-0.0222114	6.12058	-0.450599	0.659231	0.772436	-7.74389	Unchanged
Ppp1r26	-0.297505	0.549935	-1.59597	0.132986	0.245176	-5.49048	Unchanged
Ppp1r32	0.532464	-2.56382	1.31496	0.209819	0.344872	-5.13978	Unchanged
Ppp1r35	0.0360833	3.11779	0.340972	0.738227	0.832044	-7.39966	Unchanged
Ppp1r37	-0.109665	4.90733	-1.13689	0.274814	0.421396	-7.1031	Unchanged
Ppp1r3b	-0.37729	3.99657	-5.11998	0.000159714	0.00136374	0.27555	Unchanged
Ppp1r3c	0.00320312	-4.80944	0.00280495	0.997802	0.998834	-5.0598	Unchanged
Ppp1r3d	-0.513129	1.70995	-5.5715	7.08714e-05	0.000715294	1.46348	Unchanged
Ppp1r3e	0.190246	3.19762	2.03498	0.0613993	0.138699	-5.5651	Unchanged
Ppp1r3f	0.548425	-0.682634	2.00418	0.0649496	0.1448	-4.6201	Unchanged
Ppp1r7	0.0687393	5.59279	1.42689	0.175702	0.300899	-6.79328	Unchanged
Ppp1r8	-0.0548249	4.9543	-0.846157	0.411805	0.561607	-7.37942	Unchanged
Ppp1r9a	1.41026	-0.108287	6.42584	1.64461e-05	0.000230444	3.26756	Unchanged
Ppp1r9b	0.39483	7.97471	5.28603	0.000118084	0.00107286	0.29344	Unchanged
Ppp2ca	-0.313242	7.88372	-6.27762	2.10367e-05	0.000279729	2.09181	Unchanged
Ppp2cb	0.0432684	5.33384	0.723386	0.481447	0.626289	-7.52793	Unchanged
Ppp2r1a	-0.180056	7.71855	-2.13671	0.0509041	0.120923	-5.77724	Unchanged
Ppp2r1b	0.267641	5.02671	4.40376	0.000611307	0.00396305	-1.27913	Unchanged
Ppp2r2a	0.00947201	6.27445	0.188247	0.853405	0.911077	-7.83013	Unchanged
Ppp2r2d	-0.234578	4.76358	-3.68392	0.00248377	0.0119216	-2.67718	Unchanged
Ppp2r3a	-0.129159	2.58058	-0.860085	0.404342	0.554482	-6.92748	Unchanged
Ppp2r3c	-0.130495	4.42474	-1.17775	0.258679	0.402737	-6.97493	Unchanged
Ppp2r3d	0.30332	3.92706	4.15307	0.000991198	0.00580778	-1.68103	Unchanged
Ppp2r5a	-0.204955	6.61095	-3.68351	0.00248579	0.0119282	-2.80615	Unchanged
Ppp2r5b	-0.257742	5.44989	-2.41474	0.0301309	0.0814776	-5.18177	Unchanged
Ppp2r5c	-0.237291	7.75289	-5.32869	0.000109332	0.00100964	0.379158	Unchanged
Ppp2r5d	-0.124382	5.90439	-1.44237	0.171365	0.295167	-6.79531	Unchanged
Ppp2r5e	0.0360902	5.60445	0.615108	0.548428	0.684108	-7.61833	Unchanged
Ppp3ca	0.127852	7.46619	1.33392	0.203687	0.33718	-6.98918	Unchanged
Ppp3cb	-0.176182	5.58378	-2.61299	0.0205562	0.0609828	-4.85055	Unchanged
Ppp3cc	-0.489919	3.24402	-5.63205	6.36885e-05	0.000657407	1.3435	Unchanged
Ppp3r1	-0.0660555	5.99766	-0.94523	0.360693	0.512304	-7.3797	Unchanged
Ppp4c	-0.0760437	6.93376	-1.10654	0.287287	0.435119	-7.24711	Unchanged
Ppp4r1	0.21688	6.71356	4.03738	0.00124133	0.00690536	-2.10448	Unchanged
Ppp4r1l-ps	0.388361	3.75623	2.58505	0.0217016	0.0634786	-4.71868	Unchanged
Ppp4r2	-0.340325	6.45247	-3.7157	0.00233287	0.0113587	-2.71902	Unchanged
Ppp4r3a	0.0547435	6.02972	0.473178	0.643436	0.760256	-7.72866	Unchanged
Ppp4r3b	0.0259644	5.45417	0.18639	0.854834	0.912019	-7.78742	Unchanged
Ppp4r4	-0.177837	-3.43922	-0.256169	0.801575	0.877003	-5.59515	Unchanged
Ppp5c	-0.139969	5.81395	-2.11263	0.0532263	0.124851	-5.75894	Unchanged
Ppp6c	-0.148358	5.74308	-2.254	0.0408819	0.102688	-5.50791	Unchanged
Ppp6r1	0.0783031	7.52544	0.949447	0.35862	0.509845	-7.41927	Unchanged
Ppp6r2	0.281387	5.06611	4.04334	0.00122698	0.00685016	-2.00535	Unchanged
Ppp6r3	0.0967553	6.94341	1.8675	0.0830737	0.173682	-6.21134	Unchanged
Pprc1	0.151192	5.81456	2.18034	0.046935	0.113964	-5.64508	Unchanged
Ppt1	-0.0408628	7.75969	-0.593334	0.562494	0.695126	-7.69944	Unchanged
Ppt2	-0.0673788	5.04549	-0.791881	0.441743	0.589465	-7.43862	Unchanged
Pptc7	-0.137548	5.06965	-2.24134	0.0418675	0.104631	-5.47176	Unchanged
Ppwd1	0.415213	3.44554	3.89307	0.00164601	0.00861733	-2.05365	Unchanged
Pqbp1	0.0336818	5.01236	0.339192	0.739538	0.832916	-7.70166	Unchanged
Pqlc2	0.0256461	4.38159	0.270476	0.790771	0.869947	-7.65288	Unchanged
Pqlc3	-0.510381	6.66444	-9.35335	2.26498e-07	7.47483e-06	6.86659	Unchanged
Pradc1	-0.025037	2.11728	-0.214602	0.833196	0.897957	-7.2185	Unchanged
Praf2	-0.274002	2.88202	-2.4112	0.0303354	0.0818875	-4.76896	Unchanged
Prag1	-0.70641	5.55155	-8.93268	3.94049e-07	1.1847e-05	6.34636	Unchanged
Pramef8	-0.115426	4.83995	-1.97153	0.0689172	0.151339	-5.91916	Unchanged
Prc1	-0.299274	6.27996	-5.28284	0.000118766	0.00107853	0.332666	Unchanged
Prcc	0.00175455	5.19842	0.0202629	0.984122	0.990519	-7.78944	Unchanged
Prcp	0.396734	7.17146	6.59893	1.23842e-05	0.000185563	2.65628	Unchanged
Prdm1	1.22413	3.71084	14.1978	1.16296e-09	9.95753e-08	12.5664	Unchanged
Prdm10	0.246415	3.86409	3.26915	0.00564565	0.0225785	-3.38565	Unchanged
Prdm11	0.399609	1.19767	3.11175	0.00771234	0.028728	-3.15626	Unchanged
Prdm13	-0.369818	-2.35774	-0.666123	0.516243	0.657333	-5.62333	Unchanged
Prdm15	0.429513	3.25331	6.16816	2.52806e-05	0.000322384	2.22497	Unchanged
Prdm16	0.285835	1.04405	1.84082	0.0871044	0.180062	-5.29327	Unchanged
Prdm2	-0.0349402	6.21254	-0.617505	0.546892	0.683063	-7.65398	Unchanged
Prdm4	-0.051306	4.93322	-0.896098	0.385466	0.536229	-7.34726	Unchanged
Prdm5	0.534518	-4.18395	0.596854	0.560208	0.693713	-5.24372	Unchanged
Prdm9	0.0617763	1.56094	0.394208	0.699413	0.802364	-6.95703	Unchanged
Prdx1	0.15514	10.6245	2.54474	0.0234637	0.0672366	-5.06054	Unchanged
Prdx2	-0.334759	7.10086	-3.97622	0.00139873	0.00760116	-2.22993	Unchanged
Prdx3	-0.401794	5.43267	-6.3871	1.7534e-05	0.000241871	2.37483	Unchanged
Prdx4	-0.60141	6.45201	-10.3008	6.94789e-08	2.74664e-06	8.11852	Unchanged
Prdx5	0.0199685	7.21821	0.285434	0.779524	0.861757	-7.83186	Unchanged
Prdx6	0.219115	6.52884	3.78821	0.00202244	0.0101669	-2.58356	Unchanged
Preb	-0.0536269	5.94942	-0.972186	0.347583	0.49781	-7.35189	Unchanged
Prelid1	-0.691442	7.94609	-7.74044	2.10808e-06	4.48662e-05	4.50069	Unchanged
Prelid2	-0.557392	1.87622	-4.29499	0.000753367	0.00470348	-0.89321	Unchanged
Prelid3a	-0.0844891	0.243835	-0.440136	0.666609	0.777524	-6.57395	Unchanged
Prelid3b	-0.563233	5.27484	-9.31177	2.39044e-07	7.79198e-06	6.88318	Unchanged
Prep	-0.0363159	5.90283	-0.605947	0.554323	0.689379	-7.64758	Unchanged
Prepl	-0.319197	4.01987	-5.42559	9.18752e-05	0.000880372	0.779507	Unchanged
Prex1	0.366135	8.61235	4.26114	0.000804176	0.00494755	-1.6879	Unchanged
Prg4	1.64796	-4.20462	1.54503	0.144812	0.261715	-4.41308	Unchanged
Prickle1	-0.390348	-3.35113	-0.372838	0.714896	0.813696	-5.26734	Unchanged
Prickle3	0.0905255	2.09565	0.863391	0.402584	0.552806	-6.84566	Unchanged
Prim1	-0.265393	4.15258	-3.2895	0.00542239	0.021931	-3.33844	Unchanged
Prim2	-0.219673	4.59043	-3.92339	0.00155105	0.00821742	-2.16824	Unchanged
Primpol	-0.0514699	3.52213	-0.597175	0.559999	0.69356	-7.35009	Unchanged
Prkaa1	-0.122856	5.89514	-2.20163	0.0451044	0.11049	-5.59705	Unchanged
Prkaa2	-0.731799	-0.689254	-2.3874	0.0317466	0.0849563	-3.84596	Unchanged
Prkab1	0.175773	4.57804	2.20563	0.0447681	0.109874	-5.49164	Unchanged
Prkab2	-0.000358274	2.41038	-0.00226074	0.998228	0.998981	-7.3321	Unchanged
Prkaca	-0.175213	6.50409	-1.78789	0.095621	0.192715	-6.32609	Unchanged
Prkacb	-0.0931231	7.92641	-1.81133	0.0917614	0.186862	-6.31645	Unchanged
Prkag1	-0.233891	5.36937	-3.64494	0.00268244	0.0126433	-2.81461	Unchanged
Prkag2	0.0081622	4.37511	0.11435	0.910596	0.948261	-7.71312	Unchanged
Prkar1a	-0.0825983	8.61509	-1.71954	0.107706	0.210872	-6.46458	Unchanged
Prkar1b	-0.299803	1.09263	-1.56379	0.140356	0.255668	-5.65443	Unchanged
Prkar2a	-0.262477	6.31981	-4.37336	0.000647997	0.00414736	-1.42243	Unchanged
Prkar2b	-0.174876	3.99121	-1.95625	0.070849	0.154377	-5.77548	Unchanged
Prkca	-0.286299	1.59247	-2.32105	0.0360178	0.0933442	-4.57668	Unchanged
Prkcb	0.531751	7.35419	11.0808	2.79467e-08	1.28527e-06	9.04732	Unchanged
Prkcd	0.155476	8.57206	2.68019	0.0180353	0.0550871	-4.80099	Unchanged
Prkce	0.165039	2.39703	1.30176	0.214174	0.350109	-6.37915	Unchanged
Prkcg	0.0843842	0.817763	0.340162	0.738824	0.832465	-6.97088	Unchanged
Prkch	0.0844173	7.04532	1.62369	0.126909	0.236959	-6.58927	Unchanged
Prkci	-0.145506	4.7463	-2.46908	0.0271487	0.0751635	-5.04486	Unchanged
Prkcq	0.254368	-3.44757	0.381898	0.708315	0.80908	-5.48622	Unchanged
Prkcsh	-0.0709718	6.67255	-0.731951	0.476367	0.62177	-7.58343	Unchanged
Prkd2	0.172331	3.94607	1.60602	0.130756	0.242001	-6.36055	Unchanged
Prkd3	-0.0124121	5.98572	-0.173628	0.864662	0.918654	-7.83357	Unchanged
Prkdc	0.262128	4.64846	1.98539	0.0672068	0.148478	-5.8962	Unchanged
Prkg1	0.624501	1.6775	4.22419	0.000863676	0.00522197	-1.00821	Unchanged
Prkn	0.318122	2.25268	2.48908	0.0261238	0.0729676	-4.55312	Unchanged
Prkra	-0.326698	4.76745	-4.70957	0.000342061	0.00251702	-0.65858	Unchanged
Prkrip1	-0.160381	3.86521	-2.49438	0.0258586	0.0724008	-4.84363	Unchanged
Prkx	0.53078	7.02343	10.0839	9.03753e-08	3.42688e-06	7.82392	Unchanged
Prmt1	-0.12768	5.75346	-1.6893	0.11347	0.218655	-6.42934	Unchanged
Prmt2	0.129292	4.83656	1.64885	0.121601	0.229982	-6.41814	Unchanged
Prmt3	0.274163	4.13292	3.16893	0.00688648	0.0262894	-3.63757	Unchanged
Prmt5	0.108393	5.19561	1.15394	0.267991	0.413287	-7.08219	Unchanged
Prmt6	-0.189416	3.74109	-2.81256	0.0139184	0.0450687	-4.26389	Unchanged
Prmt7	0.326291	3.88985	4.5297	0.000480694	0.00327754	-0.902513	Unchanged
Prmt9	-0.110603	4.53789	-1.89691	0.0788268	0.167345	-6.00925	Unchanged
Prnp	-0.0165162	5.00566	-0.258696	0.799663	0.875685	-7.73423	Unchanged
Prob1	0.049888	-2.69881	0.127604	0.900291	0.941487	-5.91923	Unchanged
Proca1	-1.23717	-1.30353	-3.107	0.00778529	0.0289417	-2.41745	Unchanged
Procr	-0.102024	3.68678	-1.21956	0.242934	0.384867	-6.68561	Unchanged
Prodh	0.240194	1.53738	1.72411	0.106859	0.209578	-5.55582	Unchanged
Prok2	-2.90416	-6.08996	-1.84249	0.0868475	0.179691	-4.10403	Unchanged
Prokr1	-0.0809188	1.63467	-0.458608	0.653609	0.767979	-6.8683	Unchanged
Prorp	-0.120888	3.03802	-1.60833	0.130246	0.241343	-6.18908	Unchanged
Prorsd1	-0.355665	3.88748	-4.34178	0.000688503	0.00436601	-1.24743	Unchanged
Pros1	0.314884	5.87854	6.22734	2.28849e-05	0.000299017	2.04746	Unchanged
Proscos	-0.152867	-1.73547	-0.408879	0.688863	0.794874	-6.00477	Unchanged
Proser1	0.142049	4.85687	2.34964	0.034115	0.0896882	-5.2869	Unchanged
Proser2	-1.47248	-2.46892	-2.14397	0.0502228	0.119864	-3.88795	Unchanged
Proser3	0.0431261	1.65954	0.338973	0.7397	0.832947	-7.1167	Unchanged
Prox2	0.716367	0.99401	4.37712	0.000643334	0.00412747	-0.546027	Unchanged
Prox2os	0.880411	-2.93042	2.2227	0.0433587	0.107371	-3.93217	Unchanged
Prpf18	-0.188269	5.51756	-3.27747	0.00555328	0.0223063	-3.5585	Unchanged
Prpf19	0.0984026	6.41113	1.48799	0.1591	0.279931	-6.75853	Unchanged
Prpf3	0.0394956	4.80602	0.725868	0.479971	0.624916	-7.46299	Unchanged
Prpf31	-0.245352	6.09453	-4.17921	0.000942225	0.00558422	-1.79207	Unchanged
Prpf38a	-0.533802	5.11723	-8.30753	9.2999e-07	2.33503e-05	5.4828	Unchanged
Prpf38b	0.274722	6.25247	1.49592	0.157045	0.277155	-6.74035	Unchanged
Prpf39	0.260388	5.04531	0.993578	0.337421	0.487638	-7.2797	Unchanged
Prpf4	0.145411	4.64807	2.239	0.0420524	0.104976	-5.42589	Unchanged
Prpf40a	-0.143272	6.82689	-0.973741	0.346837	0.496975	-7.37972	Unchanged
Prpf40b	0.385745	2.38137	3.32085	0.00509566	0.0209001	-2.9783	Unchanged
Prpf4b	0.151793	5.66125	0.90352	0.381651	0.532803	-7.41109	Unchanged
Prpf6	0.168285	6.23976	2.30284	0.0372817	0.0958388	-5.44859	Unchanged
Prpf8	0.183264	8.82575	2.28925	0.0382523	0.0978828	-5.52226	Unchanged
Prph	-0.867188	-2.32085	-1.42003	0.177653	0.303207	-4.76287	Unchanged
Prps1	-0.239122	3.58194	-3.07667	0.008267	0.030314	-3.69612	Unchanged
Prps1l3	-0.0132236	3.77238	-0.195316	0.847974	0.907402	-7.60275	Unchanged
Prps2	0.00949727	5.37478	0.145521	0.88639	0.932388	-7.78835	Unchanged
Prpsap1	0.0653773	4.69216	0.673628	0.511601	0.653257	-7.49745	Unchanged
Prpsap2	-0.0762573	4.80623	-1.42512	0.176203	0.30154	-6.74279	Unchanged
Prr11	-0.282192	5.20526	-4.76928	0.000305785	0.0023058	-0.557546	Unchanged
Prr12	0.198008	5.899	2.119	0.0526032	0.123733	-5.76183	Unchanged
Prr13	-0.113754	7.15572	-1.35753	0.19626	0.327687	-6.9531	Unchanged
Prr14	0.0610076	5.29713	0.957645	0.354613	0.505502	-7.3208	Unchanged
Prr14l	0.224023	6.10424	3.3708	0.00461515	0.0193173	-3.4088	Unchanged
Prr15	-1.04828	1.62944	-7.07892	5.76061e-06	9.99911e-05	4.17184	Unchanged
Prr18	0.57522	-4.44005	0.573061	0.575763	0.705428	-5.30208	Unchanged
Prr22	-0.109207	-4.8608	-0.173633	0.864659	0.918654	-5.60552	Unchanged
Prr3	-0.0552668	3.58711	-0.693409	0.499484	0.642287	-7.3322	Unchanged
Prr36	-0.71749	-2.73614	-1.19251	0.253035	0.396174	-5.07675	Unchanged
Prr5	1.53928	-4.92101	1.1585	0.266191	0.411262	-4.66556	Unchanged
Prr5l	-0.00885685	3.75556	-0.103483	0.919059	0.953174	-7.49799	Unchanged
Prrc1	0.00839595	5.931	0.130861	0.897761	0.939847	-7.83	Unchanged
Prrc2a	0.152328	8.41935	1.76513	0.0995041	0.198517	-6.39458	Unchanged
Prrc2b	0.326694	7.549	5.40518	9.52936e-05	0.000907511	0.522321	Unchanged
Prrc2c	0.254681	8.92639	3.56167	0.00316232	0.014368	-3.07997	Unchanged
Prrg1	0.88418	0.388072	3.66677	0.00256925	0.0122267	-1.72057	Unchanged
Prrg2	-0.182798	3.55491	-1.97719	0.0682141	0.15015	-5.7352	Unchanged
Prrg4	-1.07055	5.07065	-8.90501	4.08941e-07	1.21765e-05	6.41639	Unchanged
Prrt1	0.072743	-1.6478	0.191338	0.851029	0.909422	-6.06263	Unchanged
Prss16	-1.23958	1.42704	-8.40293	8.1343e-07	2.0991e-05	6.17645	Unchanged
Prss22	-1.78055	-4.08421	-1.3952	0.184863	0.312961	-4.55591	Unchanged
Prss27	-0.141867	-4.88016	-0.0882581	0.930931	0.960081	-5.23288	Unchanged
Prss30	-0.221042	-0.929611	-0.625391	0.541853	0.679235	-6.01608	Unchanged
Prss36	0.0515061	-0.48561	0.240182	0.813697	0.885259	-6.43093	Unchanged
Prss41	1.20428	-5.92772	0.922068	0.372231	0.52327	-4.77078	Unchanged
Prss46	-0.288221	0.535304	-1.00739	0.330975	0.481032	-6.05647	Unchanged
Prss50	-1.42416	-1.40028	-2.76645	0.0152359	0.0483078	-2.89471	Unchanged
Prss53	-0.207084	-5.05178	-0.228516	0.822575	0.891163	-5.4557	Unchanged
Prss57	0.0932512	-6.56893	0.0749633	0.941313	0.966009	-5.01925	Unchanged
Prtg	-0.267518	-3.98668	-0.331014	0.745574	0.837211	-5.38979	Unchanged
Prune1	-0.00182946	4.72965	-0.025226	0.980233	0.987997	-7.76106	Unchanged
Prune2	-0.340086	5.2202	-4.54035	0.000471057	0.00322772	-1.0421	Unchanged
Prx	0.853041	1.03413	5.91062	3.92097e-05	0.000445495	2.28248	Unchanged
Prxl2a	-0.439285	4.0011	-6.23957	2.24201e-05	0.000295018	2.23649	Unchanged
Prxl2b	-0.410279	4.0591	-4.4324	0.000578697	0.0037878	-1.08519	Unchanged
Prxl2c	-0.05309	5.53727	-0.657064	0.521878	0.661786	-7.60327	Unchanged
Psap	0.518965	12.507	5.01399	0.000194033	0.00159661	-0.217316	Unchanged
Psat1	0.51563	4.98702	8.56007	6.53914e-07	1.77887e-05	5.82453	Unchanged
Psd	0.678685	-3.19004	1.18907	0.254343	0.397785	-5.03001	Unchanged
Psd2	-0.176088	-1.32815	-0.485814	0.634672	0.753335	-6.13881	Unchanged
Psd3	-0.146802	7.81027	-1.35467	0.197146	0.32893	-6.96787	Unchanged
Psd4	0.11979	7.74635	1.78675	0.0958111	0.19291	-6.3506	Unchanged
Psen1	0.212762	6.8211	3.07143	0.00835316	0.0305455	-4.02135	Unchanged
Psen2	0.269564	6.13091	3.17696	0.0067778	0.0259817	-3.79159	Unchanged
Psenen	-0.0396875	5.846	-0.405163	0.691528	0.79655	-7.74236	Unchanged
Psenen-ps	0.0154224	-1.48832	0.0446194	0.965046	0.978528	-6.11346	Unchanged
Psip1	-0.0608595	4.55273	-0.410242	0.687886	0.794142	-7.61827	Unchanged
Pskh1	0.204908	5.12672	2.48007	0.0265811	0.0739366	-5.0556	Unchanged
Psma1	-0.367037	6.7495	-5.88008	4.13297e-05	0.000463711	1.41147	Unchanged
Psma2	-0.414059	7.10289	-7.36308	3.7148e-06	7.10093e-05	3.92251	Unchanged
Psma3	-0.445573	6.60696	-6.78018	9.242e-06	0.000146142	2.97924	Unchanged
Psma4	-0.465306	6.85797	-8.3765	8.44085e-07	2.15838e-05	5.48248	Unchanged
Psma5	-0.539434	6.46587	-8.9969	3.61666e-07	1.1016e-05	6.38427	Unchanged
Psma5-ps	-1.93844	-3.39169	-1.94143	0.0727702	0.157518	-4.04775	Unchanged
Psma6	-0.369184	7.11579	-7.24752	4.43473e-06	8.11796e-05	3.73765	Unchanged
Psma8	0.0174848	-0.203079	0.0825877	0.935358	0.962985	-6.59607	Unchanged
Psmb1	-0.376503	7.07871	-6.57574	1.2861e-05	0.00019086	2.62299	Unchanged
Psmb10	-0.188621	6.32692	-1.97965	0.0679111	0.149643	-5.99943	Unchanged
Psmb2	-0.248239	6.29812	-3.46269	0.00384677	0.0167228	-3.22707	Unchanged
Psmb3	-0.336516	6.38265	-5.09415	0.00016745	0.00141677	-0.027235	Unchanged
Psmb4	-0.361974	7.12317	-4.65567	0.000378627	0.00272459	-0.890368	Unchanged
Psmb5	-0.261191	5.52498	-2.91011	0.0114879	0.0389498	-4.26607	Unchanged
Psmb6	-0.217245	6.95131	-2.91235	0.0114373	0.038828	-4.32877	Unchanged
Psmb7	-0.160945	6.80304	-3.11464	0.00766835	0.0286043	-3.92919	Unchanged
Psmb8	-0.489665	7.62419	-5.86034	4.27636e-05	0.000475208	1.36248	Unchanged
Psmb9	-0.474169	5.76637	-5.88189	4.12006e-05	0.000462542	1.47986	Unchanged
Psmc1	-0.339636	7.11681	-6.58887	1.25887e-05	0.000187719	2.64464	Unchanged
Psmc2	-0.255041	7.00826	-4.45233	0.000557066	0.003686	-1.28412	Unchanged
Psmc3	-0.281078	7.29577	-4.67198	0.000367152	0.00265953	-0.862987	Unchanged
Psmc3ip	-0.544985	2.15495	-4.29965	0.000746634	0.00466615	-0.911031	Unchanged
Psmc4	-0.201034	6.5624	-2.52735	0.0242652	0.0689518	-5.04612	Unchanged
Psmc6	-0.490195	6.50429	-5.5115	7.88268e-05	0.000779458	0.754593	Unchanged
Psmd1	-0.139236	7.12582	-2.34229	0.034595	0.0906763	-5.40435	Unchanged
Psmd10	-0.245327	4.67717	-3.32371	0.00506681	0.0208093	-3.36705	Unchanged
Psmd11	-0.285871	6.7396	-5.61018	6.6191e-05	0.000678339	0.922551	Unchanged
Psmd12	-0.208434	6.44294	-3.91784	0.001568	0.00828834	-2.32553	Unchanged
Psmd13	-0.297374	6.3607	-4.77956	0.000299953	0.00226458	-0.631612	Unchanged
Psmd14	-0.389674	6.2956	-6.21036	2.35467e-05	0.000305943	2.01688	Unchanged
Psmd2	-0.179297	8.26089	-2.60431	0.0209057	0.0617828	-4.9391	Unchanged
Psmd3	-0.213778	6.57949	-2.69959	0.0173651	0.0534888	-4.72783	Unchanged
Psmd4	-0.129584	6.679	-1.81133	0.0917608	0.186862	-6.28435	Unchanged
Psmd5	-0.339361	5.32943	-5.01572	0.000193416	0.00159223	-0.116307	Unchanged
Psmd6	-0.225961	6.06356	-3.49545	0.00360514	0.0158917	-3.15248	Unchanged
Psmd7	-0.358182	6.20548	-6.52092	1.40661e-05	0.000204178	2.55747	Unchanged
Psmd8	-0.46708	8.60285	-7.16543	5.0347e-06	8.97742e-05	3.5815	Unchanged
Psmd9	-0.171638	4.88473	-2.22963	0.0427983	0.106335	-5.48407	Unchanged
Psme1	-0.345494	7.5323	-4.15822	0.000981358	0.0057592	-1.87478	Unchanged
Psme2	-0.501421	7.25961	-7.02244	6.29341e-06	0.000106787	3.37024	Unchanged
Psme3	-0.0476077	6.37175	-0.790512	0.442516	0.590149	-7.53087	Unchanged
Psme4	0.0496325	6.68908	0.494313	0.62881	0.748545	-7.73854	Unchanged
Psmf1	-0.0932242	4.74729	-1.14561	0.271308	0.417294	-7.05413	Unchanged
Psmg1	-0.234801	3.40423	-2.92794	0.0110911	0.0379158	-3.92504	Unchanged
Psmg2	-0.216617	3.35034	-2.77408	0.0150099	0.0477867	-4.22379	Unchanged
Psmg3	-0.155554	1.5918	-1.08674	0.295649	0.443712	-6.44062	Unchanged
Psmg4	0.0767005	3.42831	0.769089	0.454719	0.60103	-7.20891	Unchanged
Pspc1	0.368621	4.65594	5.70805	5.57346e-05	0.00058838	1.23395	Unchanged
Psph	-0.220208	3.14741	-2.76392	0.0153116	0.0484734	-4.25586	Unchanged
Psrc1	-0.405887	3.72536	-5.55446	7.30409e-05	0.000731591	1.08449	Unchanged
Pstk	-0.121178	2.62381	-0.978796	0.34442	0.494653	-6.87096	Unchanged
Pstpip1	-0.111897	6.98858	-1.69305	0.112742	0.217554	-6.47659	Unchanged
Pstpip2	0.252866	4.48741	3.66347	0.00258606	0.0122887	-2.66088	Unchanged
Ptafr	0.597311	8.15372	9.91634	1.11058e-07	4.06992e-06	7.59143	Unchanged
Ptar1	0.224024	3.60447	1.50742	0.154106	0.273684	-6.47828	Unchanged
Ptbp1	-0.0371768	7.96342	-0.515881	0.61405	0.736305	-7.75056	Unchanged
Ptbp2	0.518773	3.2121	1.76597	0.0993593	0.198356	-6.04477	Unchanged
Ptbp3	-0.0280791	8.07378	-0.334064	0.743321	0.835414	-7.835	Unchanged
Ptcd1	0.227551	3.83408	3.05007	0.00871384	0.0315048	-3.83031	Unchanged
Ptcd2	-0.108348	4.4067	-1.81529	0.0911239	0.185992	-6.11444	Unchanged
Ptcd3	-0.0260127	4.42942	-0.224204	0.825863	0.893246	-7.66484	Unchanged
Ptch1	0.117511	3.50013	1.1113	0.285304	0.433119	-6.84607	Unchanged
Ptchd1	0.164152	5.49037	2.01028	0.0642317	0.143769	-5.91703	Unchanged
Ptdss1	-0.021733	6.20942	-0.355035	0.727896	0.823239	-7.78544	Unchanged
Ptdss2	0.166452	4.27822	2.09176	0.0553181	0.128605	-5.65509	Unchanged
Pten	-0.100752	7.08145	-1.23274	0.238131	0.379197	-7.10563	Unchanged
Pter	-0.47862	2.99508	-5.66739	5.98523e-05	0.000624751	1.43547	Unchanged
Ptger1	0.384428	-0.450746	1.60139	0.131779	0.243506	-5.28892	Unchanged
Ptger3	0.0259325	-2.0241	0.0625728	0.950998	0.970214	-6.01536	Unchanged
Ptger4	0.836764	5.29282	15.2909	4.39903e-10	4.40199e-08	13.4388	Unchanged
Ptges	-0.158667	1.22923	-1.0547	0.309564	0.458172	-6.19893	Unchanged
Ptges3	-0.234729	7.01266	-3.65733	0.0026176	0.0124105	-2.86246	Unchanged
Ptges3-ps	-0.310488	3.55169	-4.56757	0.000447324	0.00309891	-0.742777	Unchanged
Ptges3l	-0.83266	0.272266	-4.13917	0.00101832	0.0059237	-0.800062	Unchanged
Ptgfrn	0.411769	1.89274	3.51037	0.00350018	0.0155211	-2.46035	Unchanged
Ptgir	-0.454046	4.26411	-6.19504	2.41611e-05	0.000311962	2.26438	Unchanged
Ptgr1	-0.499601	5.49335	-7.73876	2.1133e-06	4.49054e-05	4.5816	Unchanged
Ptgr2	-0.244966	5.74314	-5.01608	0.000193289	0.00159223	-0.15482	Unchanged
Ptgs1	1.07098	5.7505	14.7435	7.10118e-10	6.61457e-08	12.9424	Unchanged
Ptgs2os	-1.66341	-5.32712	-1.03988	0.316158	0.465063	-4.73388	Unchanged
Ptgs2os2	-0.936516	-0.228101	-2.37835	0.0322996	0.0860644	-3.74411	Unchanged
Pth1r	-0.459025	-3.32328	-0.751133	0.465108	0.611412	-5.24385	Unchanged
Ptk2	-0.332907	6.20158	-5.03513	0.000186622	0.00155143	-0.12711	Unchanged
Ptk2b	0.284313	8.81102	4.39073	0.000626766	0.00404632	-1.43379	Unchanged
Ptk7	-1.61673	-4.13943	-1.71827	0.107944	0.211138	-4.29543	Unchanged
Ptma	-0.283899	8.62624	-5.7238	5.42203e-05	0.000575664	1.09807	Unchanged
Ptms	-0.10738	8.15682	-0.934325	0.366094	0.517515	-7.44148	Unchanged
Ptov1	0.00964842	5.44482	0.0890418	0.93032	0.960062	-7.80444	Unchanged
Ptp4a1	-0.492479	6.27622	-4.5627	0.000451479	0.00312188	-1.0474	Unchanged
Ptp4a2	0.0252828	8.52757	0.441844	0.665403	0.776776	-7.79468	Unchanged
Ptp4a3	0.218478	4.34439	2.50804	0.0251869	0.0709702	-4.92094	Unchanged
Ptpa	-0.155619	7.3681	-1.86536	0.0833919	0.17419	-6.22297	Unchanged
Ptpdc1	-0.391402	2.33585	-3.45162	0.0039321	0.0170101	-2.6488	Unchanged
Ptpmt1	-0.35946	4.58048	-5.11927	0.000159922	0.00136488	0.165994	Unchanged
Ptpn1	0.176194	7.36874	2.69685	0.0174581	0.0536969	-4.75478	Unchanged
Ptpn11	-0.066442	6.69863	-1.27711	0.222498	0.360137	-7.04196	Unchanged
Ptpn12	-0.315529	6.86186	-4.13473	0.00102712	0.00596559	-1.91051	Unchanged
Ptpn13	0.246289	-1.23501	0.672042	0.51258	0.654058	-5.8489	Unchanged
Ptpn14	1.42603	-4.64929	1.21581	0.244316	0.386397	-4.68219	Unchanged
Ptpn18	-0.253561	6.22335	-2.97634	0.0100808	0.0352732	-4.1786	Unchanged
Ptpn2	-0.238168	4.49377	-1.87875	0.0814259	0.171153	-6.01058	Unchanged
Ptpn21	0.198332	3.62647	2.25776	0.0405941	0.102228	-5.29355	Unchanged
Ptpn22	-0.0158581	6.1134	-0.282098	0.782028	0.86319	-7.79058	Unchanged
Ptpn23	0.158729	6.4093	1.74287	0.103438	0.204564	-6.39241	Unchanged
Ptpn3	0.0991582	0.717916	0.394973	0.698861	0.801979	-6.65137	Unchanged
Ptpn4	-0.0372391	3.72119	-0.257193	0.8008	0.876413	-7.57573	Unchanged
Ptpn5	-0.202467	-3.41252	-0.300005	0.768616	0.85412	-5.46068	Unchanged
Ptpn6	-0.211419	8.5876	-2.64681	0.0192474	0.058064	-4.86318	Unchanged
Ptpn7	0.359626	6.91608	6.17329	2.50628e-05	0.000320486	1.92513	Unchanged
Ptpn9	-0.49616	5.47938	-9.74874	1.36855e-07	4.84337e-06	7.45183	Unchanged
Ptpra	-0.113472	8.64475	-2.27267	0.0394687	0.100057	-5.5509	Unchanged
Ptprc	0.20941	9.32702	1.78942	0.0953644	0.192281	-6.36116	Unchanged
Ptprcap	-0.901201	-3.67586	-1.4247	0.176323	0.301636	-4.69655	Unchanged
Ptpre	0.0354964	6.53017	0.587902	0.566034	0.697888	-7.68123	Unchanged
Ptprf	0.817341	-3.24536	1.22332	0.241555	0.383107	-5.00061	Unchanged
Ptprj	0.257547	9.10452	5.43393	9.0514e-05	0.000870922	0.560894	Unchanged
Ptprk	-1.68657	-4.2137	-1.464	0.165455	0.287971	-4.58945	Unchanged
Ptprm	0.93896	-3.01328	1.48473	0.159951	0.28103	-4.75003	Unchanged
Ptprn	1.30293	1.35228	7.51421	2.95427e-06	5.90219e-05	4.85968	Unchanged
Ptpro	0.0732907	7.21565	1.42087	0.177411	0.302941	-6.8752	Unchanged
Ptprs	0.726577	6.86675	9.51291	1.84479e-07	6.2662e-06	7.07067	Unchanged
Ptpru	-0.73005	-2.43964	-1.32902	0.205259	0.339118	-4.88701	Unchanged
Ptprv	0.740562	1.2474	4.66853	0.000369551	0.00267273	-0.0833317	Unchanged
Ptrh1	-0.193915	2.32794	-1.75566	0.101161	0.201068	-5.72618	Unchanged
Ptrh2	-0.137918	3.77269	-1.4502	0.169205	0.292694	-6.5545	Unchanged
Ptrhd1	-0.128681	2.19289	-1.05745	0.308349	0.45705	-6.70826	Unchanged
Pts	0.196264	3.75056	2.87447	0.0123233	0.0410189	-4.14495	Unchanged
Pttg1	-0.473135	4.63541	-5.94828	3.67511e-05	0.000424913	1.69789	Unchanged
Pttg1ip	0.146549	7.03735	1.67218	0.116852	0.223274	-6.51486	Unchanged
Puf60	-0.0686918	6.48619	-0.939984	0.363285	0.514979	-7.4022	Unchanged
Pum1	0.200446	6.45979	3.79452	0.00199746	0.0100604	-2.57787	Unchanged
Pum2	0.0562204	7.61216	0.706124	0.491785	0.635598	-7.62637	Unchanged
Pum3	-0.11768	5.16907	-1.43222	0.174196	0.298907	-6.75844	Unchanged
Pura	-0.173683	5.0517	-2.26554	0.0400031	0.101055	-5.44688	Unchanged
Purb	-0.318937	6.87626	-4.62239	0.000403196	0.00286149	-0.957106	Unchanged
Purg	-0.164231	1.39713	-1.11174	0.285122	0.432914	-6.41654	Unchanged
Pus1	-0.0385002	4.48135	-0.666415	0.516062	0.657282	-7.46075	Unchanged
Pus10	-0.184831	4.73657	-1.8771	0.0816661	0.171483	-6.04267	Unchanged
Pus3	-0.0558758	2.13907	-0.413432	0.685602	0.79244	-7.20404	Unchanged
Pus7	-0.0737694	4.16234	-1.00772	0.33082	0.48088	-7.08214	Unchanged
Pus7l	0.230621	1.72942	1.74763	0.102587	0.2034	-5.68978	Unchanged
Pusl1	-0.274023	3.35896	-3.58482	0.00302079	0.0138484	-2.68291	Unchanged
Pvr	-0.632724	5.48641	-8.41541	7.99366e-07	2.07579e-05	5.60627	Unchanged
Pvrig	0.0839711	-0.797876	0.309579	0.761476	0.849272	-6.22924	Unchanged
Pvt1	0.407295	2.87247	2.64611	0.0192738	0.0581248	-4.384	Unchanged
Pwp1	-0.112051	4.79172	-1.86192	0.0839038	0.174964	-6.08075	Unchanged
Pwp2	0.242331	4.40973	2.86088	0.0126573	0.0419127	-4.25796	Unchanged
Pwwp2a	-0.109273	3.92594	-1.85236	0.0853401	0.177223	-5.97109	Unchanged
Pwwp2b	-0.537739	5.5809	-10.508	5.4266e-08	2.23067e-06	8.41635	Unchanged
Pwwp3a	-0.225121	4.85647	-3.16845	0.00689297	0.0263088	-3.72062	Unchanged
Pxk	-0.428342	6.33194	-8.53716	6.74936e-07	1.82537e-05	5.73924	Unchanged
Pxmp2	0.163359	0.430479	1.01194	0.328869	0.478715	-6.18206	Unchanged
Pxmp4	-0.30038	3.82995	-3.05989	0.00854615	0.0310556	-3.81019	Unchanged
Pxn	-0.0355999	7.57366	-0.450519	0.659288	0.772453	-7.77822	Unchanged
Pxylp1	-0.468138	0.810176	-2.57232	0.0222438	0.0646979	-3.86801	Unchanged
Pycard	-0.263568	5.61986	-4.33133	0.000702472	0.0044349	-1.47198	Unchanged
Pycr2	0.227368	4.21276	2.61499	0.0204763	0.0607933	-4.6855	Unchanged
Pycrl	-0.304915	3.5848	-3.06091	0.00852885	0.031011	-3.7151	Unchanged
Pygb	0.0566565	6.55137	0.655478	0.522868	0.662635	-7.63797	Unchanged
Pygl	-0.313309	6.26619	-5.01903	0.000192239	0.00158536	-0.175436	Unchanged
Pygm	0.527118	-0.988981	1.91484	0.0763345	0.16307	-4.80336	Unchanged
Pygo2	-0.00844342	4.95209	-0.0968645	0.924218	0.956123	-7.76698	Unchanged
Pym1	-0.156552	4.14776	-1.88462	0.0805769	0.169799	-5.9633	Unchanged
Pyroxd1	0.188937	2.95204	1.41961	0.177771	0.303276	-6.44918	Unchanged
Pyroxd2	0.361102	0.528076	2.1621	0.0485576	0.116755	-4.62872	Unchanged
Pyurf	-0.00910749	1.39856	-0.0828567	0.935148	0.96294	-7.03687	Unchanged
Qars	-0.0787437	7.14385	-1.08092	0.29814	0.446372	-7.27581	Unchanged
Qdpr	-0.149042	6.35821	-1.93853	0.0731507	0.158012	-6.0756	Unchanged
Qk	0.215188	8.58887	3.14075	0.00728186	0.0274659	-3.91259	Unchanged
Qpct	-0.165741	6.38918	-2.96117	0.0103872	0.0361141	-4.21736	Unchanged
Qpctl	-0.249449	4.97534	-3.02622	0.00913456	0.0327014	-3.98765	Unchanged
Qprt	1.37951	-3.21237	2.63494	0.0196974	0.0590191	-3.07069	Unchanged
Qrfpr	0.0932512	-4.86768	0.0698172	0.945334	0.967891	-5.01948	Unchanged
Qrich1	-0.127485	6.87823	-2.88667	0.0120308	0.0403124	-4.38229	Unchanged
Qrsl1	-0.131473	2.72719	-1.28187	0.220869	0.358218	-6.54763	Unchanged
Qser1	0.205565	5.0751	1.87099	0.0825596	0.17286	-6.10291	Unchanged
Qsox1	-0.141037	4.87574	-1.48498	0.159885	0.280939	-6.64765	Unchanged
Qsox2	-0.633991	4.02227	-6.55094	1.3392e-05	0.000196388	2.82223	Unchanged
Qtrt1	-0.0258898	2.4102	-0.24472	0.810251	0.882775	-7.21265	Unchanged
Qtrt2	0.220631	2.54358	2.05412	0.0592834	0.135334	-5.38393	Unchanged
R3hcc1	0.131814	2.97966	1.64288	0.122842	0.231482	-6.09181	Unchanged
R3hcc1l	-0.0315969	4.97087	-0.459107	0.653259	0.767898	-7.64412	Unchanged
R3hdm1	0.349511	6.59	3.41374	0.00423864	0.0180244	-3.34144	Unchanged
R3hdm2	0.0394249	7.00634	0.617347	0.546993	0.683143	-7.67456	Unchanged
R3hdm4	0.0465865	5.81239	0.480221	0.638544	0.756449	-7.70997	Unchanged
R74862	-0.0742103	0.98714	-0.547958	0.592418	0.719231	-6.72829	Unchanged
Rab10	-0.194181	7.51032	-3.38253	0.00450908	0.0189416	-3.42045	Unchanged
Rab10os	0.0372565	4.86248	0.686981	0.503403	0.645681	-7.52034	Unchanged
Rab11a	-0.33542	6.72764	-6.09096	2.88071e-05	0.000354461	1.78556	Unchanged
Rab11b	0.0327244	6.85611	0.41817	0.682216	0.789952	-7.78115	Unchanged
Rab11b-ps2	0.427887	-1.87238	0.896401	0.38531	0.536183	-5.61151	Unchanged
Rab11fip1	-0.65007	5.46253	-9.40845	2.1094e-07	7.04652e-06	7.01068	Unchanged
Rab11fip2	0.161852	2.70818	1.22201	0.242036	0.383706	-6.69202	Unchanged
Rab11fip3	0.0591597	4.19741	0.69811	0.496629	0.639982	-7.41899	Unchanged
Rab11fip4	-0.961307	0.473809	-4.18579	0.000930287	0.00552581	-0.648037	Unchanged
Rab11fip4os1	-0.641356	-0.642385	-2.20346	0.0449502	0.110239	-4.21371	Unchanged
Rab11fip5	0.440837	8.04035	4.71936	0.00033582	0.00248192	-0.788575	Unchanged
Rab12	-0.200906	5.94603	-3.36119	0.00470397	0.019624	-3.41509	Unchanged
Rab13	-0.285565	3.58261	-3.07949	0.00822092	0.0301986	-3.67999	Unchanged
Rab14	0.0144846	7.78011	0.284626	0.78013	0.862106	-7.84878	Unchanged
Rab15	-1.09381	0.0578897	-4.51703	0.000492419	0.00333302	0.0917828	Unchanged
Rab18	-0.415298	6.27314	-6.28125	2.09096e-05	0.000278695	2.13718	Unchanged
Rab19	-0.448395	3.96069	-7.12001	5.40294e-06	9.49732e-05	3.74895	Unchanged
Rab1a	-0.348332	8.0599	-5.99265	3.406e-05	0.000399517	1.58844	Unchanged
Rab1b	-0.00480704	7.13087	-0.0577787	0.954748	0.972174	-7.87798	Unchanged
Rab20	-0.986204	5.8126	-16.7946	1.27269e-10	1.71352e-08	14.7386	Unchanged
Rab21	-0.368186	6.80248	-7.35315	3.77157e-06	7.17254e-05	3.91047	Unchanged
Rab22a	-0.294639	6.45823	-6.43469	1.62078e-05	0.00022762	2.3925	Unchanged
Rab23	-0.0082656	2.63157	-0.0801783	0.937239	0.963949	-7.36218	Unchanged
Rab24	-0.089963	5.19193	-1.49319	0.15775	0.278004	-6.67893	Unchanged
Rab25	0.444578	-4.79518	0.807129	0.433195	0.581726	-5.329	Unchanged
Rab26	-0.520217	-3.18375	-0.59867	0.559029	0.692733	-5.33846	Unchanged
Rab26os	-0.577583	-0.472331	-2.13959	0.0506331	0.120503	-4.32602	Unchanged
Rab27a	-0.331587	1.86079	-3.26738	0.0056655	0.0226279	-2.8575	Unchanged
Rab28	-0.173628	4.72867	-3.13952	0.00729964	0.0275162	-3.74981	Unchanged
Rab29	-0.473903	4.79748	-7.2089	4.70705e-06	8.48274e-05	3.79421	Unchanged
Rab2a	-0.285802	6.51679	-4.51596	0.00049342	0.00333737	-1.15248	Unchanged
Rab2b	-0.0221618	3.57476	-0.319745	0.75392	0.843185	-7.53837	Unchanged
Rab30	-2.04995	-2.87306	-2.24288	0.0417467	0.104423	-3.63653	Unchanged
Rab31	-0.0789946	8.22005	-1.37366	0.19131	0.321154	-6.95041	Unchanged
Rab32	-0.437064	6.28437	-8.31758	9.16914e-07	2.31471e-05	5.41929	Unchanged
Rab33a	0.236215	-0.844773	0.70975	0.489602	0.63373	-5.94068	Unchanged
Rab33b	0.244988	3.58554	2.94163	0.0107956	0.0371585	-4.01472	Unchanged
Rab34	-0.444067	4.86142	-4.66665	0.000370861	0.00268117	-0.734492	Unchanged
Rab35	-0.0279013	6.72587	-0.405389	0.691366	0.796541	-7.78295	Unchanged
Rab36	0.0198508	-1.00444	0.0668039	0.94769	0.968754	-6.23781	Unchanged
Rab37	-0.552728	0.586358	-2.58283	0.0217953	0.0637025	-3.76692	Unchanged
Rab38	0.454635	-1.5767	1.46312	0.165693	0.288256	-5.21888	Unchanged
Rab39	-0.314159	1.58442	-2.07644	0.0569016	0.131219	-5.07431	Unchanged
Rab3a	0.278317	1.37069	2.51947	0.0246376	0.0697601	-4.2724	Unchanged
Rab3b	-1.0043	-1.52664	-2.6431	0.0193872	0.0583909	-3.20052	Unchanged
Rab3gap1	-0.112347	5.70982	-2.37904	0.0322575	0.0860014	-5.28741	Unchanged
Rab3gap2	0.0254563	7.71725	0.571956	0.576491	0.706031	-7.71699	Unchanged
Rab3il1	0.348676	7.81171	4.71049	0.000341468	0.00251466	-0.804735	Unchanged
Rab3ip	-0.128133	2.43198	-1.14986	0.269613	0.415175	-6.57164	Unchanged
Rab40c	0.260716	4.9977	3.17629	0.00678674	0.0260049	-3.71441	Unchanged
Rab42	-0.386142	-2.0666	-1.00415	0.332479	0.482576	-5.53896	Unchanged
Rab43	0.133353	1.97736	1.30975	0.21153	0.346953	-6.36528	Unchanged
Rab44	1.94642	-4.37143	2.01199	0.0640317	0.143459	-3.90851	Unchanged
Rab4a	0.021495	2.65531	0.258787	0.799595	0.875682	-7.34918	Unchanged
Rab4b	0.0708292	0.0508705	0.382412	0.707943	0.808903	-6.61703	Unchanged
Rab5a	-0.199721	6.31377	-2.57876	0.0219681	0.0640967	-4.947	Unchanged
Rab5b	-0.110236	7.34205	-1.75702	0.100923	0.200765	-6.3932	Unchanged
Rab5c	-0.291861	8.33276	-3.91185	0.00158651	0.00836714	-2.37687	Unchanged
Rab5if	-0.320367	6.50662	-5.21224	0.000134981	0.00119483	0.185942	Unchanged
Rab6a	-0.256291	6.43088	-4.29534	0.000752858	0.00470188	-1.57931	Unchanged
Rab6b	0.534729	3.42841	6.6001	1.23607e-05	0.00018551	2.90818	Unchanged
Rab7	-0.218207	8.91898	-3.76882	0.00210109	0.0104492	-2.66773	Unchanged
Rab7-ps1	-0.09591	-1.15535	-0.382198	0.708098	0.808969	-6.2394	Unchanged
Rab7b	-0.129628	8.46753	-3.03096	0.00904941	0.0324528	-4.12535	Unchanged
Rab8a	-0.187954	7.08819	-2.47984	0.0265929	0.0739554	-5.14925	Unchanged
Rab8b	0.343179	8.65254	5.37158	0.000101213	0.00094977	0.448907	Unchanged
Rab9	-0.281454	4.89905	-4.09837	0.00110231	0.00630571	-1.868	Unchanged
Rabac1	0.126863	5.91052	1.26042	0.228278	0.366935	-7.03266	Unchanged
Rabep1	0.0977803	6.64775	0.957556	0.354656	0.505525	-7.39317	Unchanged
Rabep2	0.106939	3.96846	1.37704	0.190286	0.31987	-6.6993	Unchanged
Rabepk	-0.327891	3.47991	-4.05613	0.00119677	0.00671378	-1.70741	Unchanged
Rabgap1	-0.0367114	6.3214	-0.47093	0.645001	0.761525	-7.7404	Unchanged
Rabgap1l	0.476068	3.85752	3.79501	0.00199555	0.0100557	-2.36239	Unchanged
Rabgef1	-0.8689	6.11891	-13.2015	2.99304e-09	2.13067e-07	11.4296	Unchanged
Rabggta	0.27079	4.18751	3.82446	0.00188328	0.0096051	-2.34898	Unchanged
Rabggtb	-0.418242	5.15191	-7.0003	6.51626e-06	0.00010937	3.44093	Unchanged
Rabif	0.0349472	4.4059	0.448853	0.66046	0.773193	-7.61154	Unchanged
Rabl2	-0.0012465	2.12592	-0.0115338	0.990962	0.994924	-7.22283	Unchanged
Rabl3	-0.0354645	3.2554	-0.423643	0.678312	0.786858	-7.40027	Unchanged
Rabl6	-0.14429	6.26101	-2.61186	0.0206011	0.0611061	-4.88693	Unchanged
Rac1	0.0511585	8.6574	0.781354	0.447707	0.594688	-7.57985	Unchanged
Rac2	0.0484288	8.39684	0.554578	0.588002	0.715708	-7.73308	Unchanged
Rac3	-0.920324	2.90801	-7.6388	2.45127e-06	5.07177e-05	4.80185	Unchanged
Racgap1	-0.284612	6.35169	-4.25315	0.000816675	0.00500456	-1.65875	Unchanged
Rack1	-0.140093	9.5244	-1.67588	0.116114	0.222367	-6.5346	Unchanged
Rad1	0.252842	2.79672	3.04621	0.00878052	0.0316904	-3.61601	Unchanged
Rad17	-0.0199544	4.34053	-0.20484	0.840668	0.902833	-7.66558	Unchanged
Rad18	0.0481957	4.47692	0.448149	0.660956	0.77353	-7.58382	Unchanged
Rad21	-0.22379	7.52502	-4.69915	0.000348833	0.00255385	-0.81754	Unchanged
Rad23a	-0.326007	5.96109	-4.17128	0.00095682	0.00565269	-1.80107	Unchanged
Rad23b	-0.358592	7.18517	-6.17067	2.51736e-05	0.00032124	1.91652	Unchanged
Rad50	0.198751	5.42073	1.83442	0.0880961	0.181516	-6.18759	Unchanged
Rad51	-0.475089	4.38896	-6.7948	9.02817e-06	0.00014347	3.17455	Unchanged
Rad51ap1	-0.475608	3.56964	-6.13148	2.6896e-05	0.000337426	2.17078	Unchanged
Rad51ap2	0.0932512	-5.83797	0.0695404	0.945551	0.967952	-5.01949	Unchanged
Rad51b	0.301649	1.5822	2.18385	0.0466284	0.113382	-4.86006	Unchanged
Rad51c	-0.222056	1.72378	-1.79901	0.0937727	0.19	-5.49532	Unchanged
Rad51d	0.12958	3.82404	1.54971	0.143688	0.260258	-6.4169	Unchanged
Rad52	0.0176636	2.7012	0.184224	0.8565	0.913115	-7.28122	Unchanged
Rad54b	0.0251496	2.62543	0.245826	0.809412	0.882444	-7.28509	Unchanged
Rad54l	-0.321697	4.46095	-5.34755	0.000105681	0.000982272	0.594133	Unchanged
Rad54l2	0.0313762	5.51108	0.594847	0.561511	0.694302	-7.63436	Unchanged
Rad9a	0.0901091	4.22891	0.902135	0.382362	0.533474	-7.22747	Unchanged
Rad9b	0.722474	-0.245408	3.48656	0.00366916	0.0161356	-2.02158	Unchanged
Radil	0.583386	-3.72739	0.576133	0.573742	0.704243	-5.12682	Unchanged
Radx	0.30824	2.17358	2.33986	0.0347548	0.090978	-4.70726	Unchanged
Rae1	-0.0179446	5.13332	-0.286739	0.778544	0.861191	-7.72766	Unchanged
Raet1d	-0.441271	1.20333	-1.95741	0.0707014	0.15419	-4.83405	Unchanged
Raet1e	-0.652498	4.32739	-7.3785	3.62851e-06	6.97905e-05	4.20833	Unchanged
Raf1	0.20869	6.62291	4.09062	0.00111905	0.00637789	-1.99359	Unchanged
Rai1	0.361911	4.35439	4.91332	0.000233747	0.00185282	-0.252161	Unchanged
Rai14	-0.145311	4.55226	-2.03832	0.061025	0.138084	-5.74646	Unchanged
Rala	-0.35181	6.34932	-6.02568	3.21914e-05	0.000383654	1.68315	Unchanged
Ralb	-0.264343	7.13083	-4.47232	0.000536209	0.00357345	-1.25249	Unchanged
Ralbp1	-0.0709036	6.49491	-1.32239	0.2074	0.341803	-6.9845	Unchanged
Ralgapa1	0.459666	4.96635	3.9061	0.00160449	0.00844278	-2.26998	Unchanged
Ralgapa2	0.324872	7.38946	3.44611	0.00397522	0.0171567	-3.28966	Unchanged
Ralgapb	0.216918	6.696	3.9886	0.0013653	0.00745626	-2.20023	Unchanged
Ralgds	-0.640759	6.90511	-12.0736	9.42681e-09	5.3727e-07	10.2025	Unchanged
Ralgps1	0.139674	4.31904	2.00638	0.0646902	0.144467	-5.78358	Unchanged
Ralgps2	0.500435	1.92682	3.91551	0.00157518	0.00831681	-1.67245	Unchanged
Raly	-0.236842	7.08167	-3.35639	0.00474889	0.0197635	-3.46251	Unchanged
Ramac	-0.265308	4.76102	-3.67301	0.00253779	0.0121058	-2.70776	Unchanged
Ramp1	0.309164	1.17109	2.15397	0.0492978	0.118035	-4.88141	Unchanged
Ramp2	-1.43831	-3.72495	-1.79715	0.0940794	0.190452	-4.28934	Unchanged
Ran	-0.244744	7.75873	-4.04453	0.00122414	0.00683963	-2.10506	Unchanged
Ranbp1	-0.259606	5.46231	-4.57689	0.000439487	0.0030583	-0.966288	Unchanged
Ranbp10	0.227695	6.80107	4.93383	0.000225024	0.00179701	-0.351813	Unchanged
Ranbp17	0.573153	-4.09609	0.457608	0.65431	0.768462	-5.27807	Unchanged
Ranbp2	-0.141494	8.05341	-0.870713	0.398708	0.548822	-7.49922	Unchanged
Ranbp3	-0.0218574	6.27627	-0.283355	0.781084	0.862585	-7.80597	Unchanged
Ranbp6	0.0542807	3.21146	0.354352	0.728396	0.823663	-7.47928	Unchanged
Ranbp9	0.0482384	6.25409	0.993858	0.33729	0.487578	-7.34469	Unchanged
Rangap1	-0.248857	6.90943	-3.01555	0.00932929	0.0332511	-4.12849	Unchanged
Rangrf	0.260481	0.632911	1.53464	0.147328	0.265017	-5.53524	Unchanged
Rap1a	-0.250115	6.50211	-2.38089	0.0321437	0.0857597	-5.3159	Unchanged
Rap1b	-0.197786	9.07257	-2.94208	0.0107861	0.0371585	-4.30214	Unchanged
Rap1gap	0.24212	0.324377	1.24858	0.232453	0.372293	-5.89379	Unchanged
Rap1gap2	-0.136844	2.00872	-1.11247	0.284817	0.432556	-6.46536	Unchanged
Rap1gds1	-0.039151	7.45433	-0.867637	0.400333	0.550407	-7.49217	Unchanged
Rap2a	0.100005	6.64058	2.12791	0.0517421	0.122376	-5.77905	Unchanged
Rap2b	0.592454	7.47009	10.8092	3.81471e-08	1.69158e-06	8.72031	Unchanged
Rap2c	-0.199284	5.90739	-2.75786	0.0154947	0.0488779	-4.5867	Unchanged
Rapgef1	-0.116662	6.70625	-1.9938	0.0661876	0.14682	-6.00016	Unchanged
Rapgef2	-0.00443272	6.148	-0.078025	0.938921	0.964769	-7.84016	Unchanged
Rapgef3	0.397524	0.512526	2.47391	0.026898	0.0746364	-4.16216	Unchanged
Rapgef3os2	1.59738	-3.96088	1.66205	0.118894	0.225921	-4.39139	Unchanged
Rapgef5	0.142446	6.99884	1.87706	0.0816717	0.171483	-6.19809	Unchanged
Rapgef6	0.355116	5.79891	3.78144	0.00204955	0.0102661	-2.58357	Unchanged
Rapgefl1	-0.857004	-0.31247	-3.22921	0.00611095	0.0239539	-2.35531	Unchanged
Raph1	-0.0193284	6.61103	-0.164015	0.872082	0.923317	-7.85252	Unchanged
Rapsn	-0.144263	1.64482	-0.950803	0.357955	0.509055	-6.65869	Unchanged
Rara	-0.720624	5.57731	-11.7388	1.34834e-08	7.07689e-07	9.87766	Unchanged
Rarb	0.924938	-4.90949	0.490832	0.631208	0.750486	-5.13978	Unchanged
Rarg	0.23773	4.05133	2.48318	0.0264223	0.0736353	-4.90226	Unchanged
Rarres1	-1.43288	-3.19711	-1.84941	0.0857881	0.177876	-4.20336	Unchanged
Rars	-0.346362	6.76882	-5.01005	0.000195447	0.0016061	-0.201849	Unchanged
Rars2	-0.228004	3.91776	-2.74045	0.0160319	0.0502145	-4.41901	Unchanged
Rasa1	0.565217	6.91548	4.82605	0.00027498	0.00210686	-0.570003	Unchanged
Rasa2	-0.434658	4.00833	-3.19454	0.00654565	0.025316	-3.51485	Unchanged
Rasa3	0.206104	7.18252	3.56555	0.00313813	0.0142908	-3.05422	Unchanged
Rasa4	0.0372449	7.59446	0.568824	0.578557	0.707396	-7.7176	Unchanged
Rasal1	1.27125	1.09659	9.29796	2.43372e-07	7.91919e-06	7.34473	Unchanged
Rasal2	0.422602	2.06342	3.82083	0.00189679	0.0096475	-1.90324	Unchanged
Rasal3	0.650371	4.95265	6.73194	9.98631e-06	0.000155659	2.97054	Unchanged
Rasd2	-0.685911	2.22409	-5.13137	0.00015642	0.00134425	0.760802	Unchanged
Rasgef1a	0.248679	2.72711	2.93786	0.0108763	0.0373672	-3.86015	Unchanged
Rasgef1b	-0.477797	8.8471	-10.6218	4.74526e-08	2.04043e-06	8.47978	Unchanged
Rasgrf2	0.894638	-3.6581	1.42792	0.175411	0.30052	-4.82062	Unchanged
Rasgrp1	-1.27028	-1.52487	-1.46135	0.16617	0.288924	-4.68151	Unchanged
Rasgrp3	0.188902	6.82147	2.98957	0.00982079	0.034585	-4.19212	Unchanged
Rasgrp4	-0.544663	5.72685	-7.72132	2.16851e-06	4.59942e-05	4.52972	Unchanged
Rasip1	-0.637788	0.862448	-2.85079	0.012911	0.0425482	-3.24981	Unchanged
Rasl10a	-0.866653	-4.15285	-0.908988	0.378857	0.530118	-5.09123	Unchanged
Rasl10b	0.709614	-4.86648	1.13163	0.276947	0.423687	-5.03065	Unchanged
Rasl11b	2.48086	-4.40648	2.37346	0.0326023	0.0866597	-3.54638	Unchanged
Rasl2-9	0.334901	-1.46511	1.20443	0.248545	0.391353	-5.53137	Unchanged
Rassf1	-0.458358	5.37347	-6.79591	9.0122e-06	0.000143362	3.06094	Unchanged
Rassf2	0.293192	7.17847	5.57391	7.05693e-05	0.000713372	0.840028	Unchanged
Rassf3	-0.110351	6.73416	-2.42312	0.0296513	0.0805224	-5.25069	Unchanged
Rassf4	0.176658	9.08029	4.01779	0.00128966	0.0071067	-2.17349	Unchanged
Rassf5	0.137701	6.14512	2.53166	0.0240645	0.0685028	-5.02648	Unchanged
Rassf6	-0.927662	-2.66322	-1.39193	0.18583	0.31437	-4.77502	Unchanged
Rassf7	-0.259721	1.74478	-1.89251	0.0794492	0.167994	-5.37735	Unchanged
Rassf8	-0.0302121	6.37455	-0.631365	0.538053	0.675748	-7.65207	Unchanged
Rb1	0.479769	5.62536	5.37287	0.00010098	0.00094806	0.515273	Unchanged
Rb1cc1	0.128414	5.59286	0.758947	0.460569	0.607035	-7.51828	Unchanged
Rbak	0.357054	2.73986	2.55344	0.0230718	0.0664611	-4.57112	Unchanged
Rbbp4	-0.150755	7.77378	-3.06419	0.00847364	0.0308753	-4.05125	Unchanged
Rbbp5	0.148121	5.48308	2.82525	0.0135759	0.0442071	-4.44297	Unchanged
Rbbp6	-0.1377	6.01472	-1.0567	0.308679	0.45732	-7.27182	Unchanged
Rbbp7	-0.155054	7.01807	-3.28112	0.00551322	0.0221962	-3.60988	Unchanged
Rbbp8	-0.194052	4.8326	-1.29175	0.217522	0.354057	-6.90583	Unchanged
Rbbp9	-0.32542	3.46018	-3.79525	0.00199461	0.0100542	-2.26944	Unchanged
Rbck1	0.00381523	5.97223	0.0500794	0.960772	0.975658	-7.83863	Unchanged
Rbfa	-0.0558103	5.78605	-0.729672	0.477716	0.622655	-7.54972	Unchanged
Rbfaos	-0.193493	-2.64831	-0.444251	0.663703	0.775435	-5.77244	Unchanged
Rbfox2	0.0735719	1.64267	0.416516	0.683396	0.790728	-6.84959	Unchanged
Rbis	-0.120513	4.27903	-1.26176	0.227812	0.366472	-6.85299	Unchanged
Rbks	0.0564969	2.62407	0.551582	0.589998	0.717064	-7.15545	Unchanged
Rbl1	-0.0412019	5.66987	-0.533572	0.602071	0.727292	-7.66471	Unchanged
Rbl2	0.193846	6.13984	4.10723	0.00108348	0.00621943	-1.94874	Unchanged
Rbm10	-0.064164	4.99436	-0.887193	0.390077	0.54061	-7.35668	Unchanged
Rbm11	0.670496	-2.83191	1.15866	0.266127	0.41123	-5.07187	Unchanged
Rbm12	0.137167	2.89901	1.50444	0.154863	0.274686	-6.34112	Unchanged
Rbm12b1	0.447991	1.10608	2.23351	0.0424879	0.105756	-4.69784	Unchanged
Rbm12b2	0.362283	2.70364	2.15047	0.0496199	0.118623	-5.29977	Unchanged
Rbm14	0.0778836	4.30337	1.05568	0.30913	0.457733	-7.11298	Unchanged
Rbm15	-0.0162979	5.85672	-0.291078	0.775293	0.858817	-7.78699	Unchanged
Rbm15b	-0.0739167	4.95435	-1.05779	0.3082	0.456902	-7.19712	Unchanged
Rbm17	-0.194537	5.63188	-3.83748	0.00183575	0.00941435	-2.45105	Unchanged
Rbm18	0.170813	4.23286	2.38064	0.0321587	0.0857874	-5.14853	Unchanged
Rbm19	0.132575	4.92858	2.13384	0.0511759	0.121385	-5.65426	Unchanged
Rbm20	-0.090802	-1.45095	-0.291961	0.774632	0.858341	-6.0999	Unchanged
Rbm22	0.0966854	5.81321	1.39792	0.184059	0.3118	-6.85317	Unchanged
Rbm25	0.284327	6.5677	1.64405	0.122598	0.231208	-6.54634	Unchanged
Rbm26	0.354648	4.91989	2.46261	0.0274885	0.0759007	-5.07484	Unchanged
Rbm27	0.0434829	5.72987	0.51212	0.616612	0.738254	-7.68553	Unchanged
Rbm28	0.126209	5.23889	1.65035	0.121291	0.229513	-6.46657	Unchanged
Rbm3	-0.392461	7.43543	-6.30305	2.01624e-05	0.000270482	2.14313	Unchanged
Rbm3-ps	-0.379146	-1.61629	-1.21773	0.243607	0.385506	-5.38643	Unchanged
Rbm33	0.0452668	6.14962	0.651739	0.525206	0.66442	-7.62616	Unchanged
Rbm34	-0.0351494	4.12413	-0.356008	0.727184	0.822643	-7.57873	Unchanged
Rbm38	-0.357321	4.06259	-4.79116	0.000293509	0.0022286	-0.387827	Unchanged
Rbm39	-0.124146	7.63277	-0.695318	0.498324	0.641076	-7.63416	Unchanged
Rbm3os	0.524205	-1.92174	1.60051	0.131974	0.243818	-4.90016	Unchanged
Rbm4	0.411145	1.37194	2.45985	0.0276344	0.0762218	-4.41163	Unchanged
Rbm41	-0.346776	3.17143	-2.19454	0.0457067	0.111653	-5.25101	Unchanged
Rbm42	0.429809	-2.94204	0.83533	0.417668	0.566981	-5.61735	Unchanged
Rbm43	-0.027464	5.03355	-0.412499	0.68627	0.792867	-7.66879	Unchanged
Rbm44	-0.227374	-0.642672	-0.857544	0.405697	0.55594	-6.02255	Unchanged
Rbm45	0.0222024	5.0578	0.430178	0.673665	0.783455	-7.68528	Unchanged
Rbm47	0.227079	7.43169	4.10058	0.00109758	0.00628554	-1.99379	Unchanged
Rbm48	0.184758	2.52135	1.79055	0.095175	0.192068	-5.80865	Unchanged
Rbm4b	0.243016	2.24001	1.73475	0.104907	0.206809	-5.82642	Unchanged
Rbm5	0.233176	6.52928	3.80193	0.00196859	0.00994735	-2.56632	Unchanged
Rbm6	0.308392	5.89489	3.00158	0.00959041	0.0339416	-4.12805	Unchanged
Rbm6-ps1	0.212689	-4.21368	0.286059	0.779055	0.861392	-5.47522	Unchanged
Rbm7	-0.17434	6.10192	-2.38856	0.0316764	0.0848446	-5.28916	Unchanged
Rbm8a	-0.236811	5.61093	-4.58845	0.00042996	0.00300891	-0.955027	Unchanged
Rbms1	-0.364786	7.24294	-4.65805	0.000376927	0.00271657	-0.892736	Unchanged
Rbms2	0.156841	5.22924	1.81708	0.0908364	0.185636	-6.19713	Unchanged
Rbmx	0.253989	4.38546	3.71125	0.00235342	0.0114288	-2.58185	Unchanged
Rbmx2	-0.444534	-0.698511	-1.56347	0.140431	0.25578	-5.22617	Unchanged
Rbmxl1	-0.229882	4.6467	-3.65533	0.00262793	0.0124488	-2.73872	Unchanged
Rbp1	0.254392	-2.84527	0.578817	0.571979	0.702683	-5.90309	Unchanged
Rbpj	-0.257324	8.99444	-5.16937	0.000145937	0.00127181	0.0668142	Unchanged
Rbpj-ps3	-0.214576	0.181918	-1.2362	0.236878	0.377623	-5.8816	Unchanged
Rbpms	0.484379	0.983405	2.52222	0.0245072	0.0694544	-4.11237	Unchanged
Rbpms2	1.27154	-3.38163	2.13702	0.0508745	0.120908	-3.78618	Unchanged
Rbsn	-0.0629856	5.41125	-1.17029	0.26157	0.405978	-7.11227	Unchanged
Rbx1	-0.0797383	6.32272	-1.17012	0.261639	0.406052	-7.15106	Unchanged
Rbx1-ps	0.0723636	-3.17842	0.148472	0.884104	0.930872	-5.55202	Unchanged
Rc3h1	-0.164153	6.731	-1.53569	0.147072	0.264765	-6.70225	Unchanged
Rc3h2	-0.108992	6.11302	-1.10352	0.288551	0.436356	-7.22306	Unchanged
Rcan1	-0.350559	5.47305	-4.65037	0.000382437	0.00274669	-0.796269	Unchanged
Rcan3	-0.174692	4.70615	-2.33317	0.035199	0.091818	-5.3209	Unchanged
Rcbtb1	0.534216	4.72685	7.68279	2.29598e-06	4.8113e-05	4.53336	Unchanged
Rcbtb2	-0.0768611	6.62522	-1.63097	0.125352	0.234806	-6.56856	Unchanged
Rcc1	-0.0373356	4.6399	-0.524362	0.608293	0.731574	-7.57593	Unchanged
Rcc1l	0.269469	3.13715	2.94197	0.0107884	0.0371585	-3.87806	Unchanged
Rcc2	0.400122	7.00422	5.19108	0.000140277	0.00123465	0.129501	Unchanged
Rccd1	0.2287	1.19986	1.32063	0.20797	0.34253	-6.11933	Unchanged
Rce1	0.027693	4.07352	0.318312	0.754983	0.844222	-7.59294	Unchanged
Rchy1	0.131276	5.00485	2.39926	0.0310361	0.0834686	-5.19967	Unchanged
Rcl1	0.0487957	3.21741	0.634745	0.53591	0.674017	-7.24434	Unchanged
Rcn1	0.16429	1.6504	1.02811	0.32147	0.470864	-6.48707	Unchanged
Rcn2	-0.276475	5.13468	-4.84488	0.00026549	0.00205021	-0.443759	Unchanged
Rcn3	-0.277462	-0.177602	-1.26065	0.228198	0.366854	-5.73538	Unchanged
Rcor1	-0.139706	6.20798	-2.87797	0.0122386	0.0408319	-4.37964	Unchanged
Rcor2	-0.179825	0.228663	-0.942315	0.362132	0.513815	-6.04398	Unchanged
Rcor3	0.0324857	4.23496	0.478895	0.639464	0.757011	-7.5755	Unchanged
Rcsd1	0.163099	5.80669	3.0118	0.00939866	0.0334279	-4.08525	Unchanged
Rcvrn	0.613895	-1.00226	2.17697	0.0472307	0.114532	-4.42368	Unchanged
Rd3	0.303898	-0.343616	1.36043	0.195361	0.326509	-5.6338	Unchanged
Rdh10	0.0224353	4.08341	0.323049	0.751469	0.841711	-7.61721	Unchanged
Rdh11	-0.574145	5.26712	-9.25759	2.56506e-07	8.27408e-06	6.79555	Unchanged
Rdh12	-0.716946	-0.302989	-2.64789	0.0192069	0.057984	-3.43101	Unchanged
Rdh13	-0.0738468	4.34834	-1.25961	0.228562	0.367264	-6.86276	Unchanged
Rdh14	-0.316608	2.96039	-3.53849	0.00331072	0.0148582	-2.69429	Unchanged
Rdh5	0.264256	-1.97154	0.796268	0.439273	0.587045	-5.88867	Unchanged
Rdm1	0.302015	3.20767	2.74692	0.0158303	0.049706	-4.22272	Unchanged
Rdx	-0.00176046	6.77919	-0.0215933	0.98308	0.989899	-7.86734	Unchanged
Reck	-0.57939	0.747283	-3.1763	0.00678661	0.0260049	-2.77298	Unchanged
Recql	-0.103416	4.58617	-1.54892	0.143878	0.260476	-6.54118	Unchanged
Recql4	-0.214047	2.30951	-1.86897	0.082858	0.173348	-5.60236	Unchanged
Recql5	0.46631	4.26199	7.24921	4.42322e-06	8.10488e-05	3.89464	Unchanged
Reep2	1.58215	-4.7984	1.50148	0.155618	0.275417	-4.51498	Unchanged
Reep3	0.373826	7.30075	7.87101	1.74e-06	3.86252e-05	4.70548	Unchanged
Reep4	-0.14075	5.01635	-1.72432	0.106819	0.209556	-6.32187	Unchanged
Reep5	-0.201475	7.93026	-3.31295	0.00517605	0.0211597	-3.56429	Unchanged
Reep6	-0.269897	-0.692915	-0.904282	0.381261	0.532499	-5.98898	Unchanged
Rel	-0.68917	7.09849	-3.66715	0.00256734	0.0122267	-2.84008	Unchanged
Rela	0.18488	6.88429	2.24833	0.0413208	0.103583	-5.56705	Unchanged
Relb	-0.13141	5.97376	-2.32011	0.0360822	0.0934627	-5.39272	Unchanged
Relch	0.141966	5.27687	1.27115	0.224548	0.362508	-6.98353	Unchanged
Rell1	0.495547	6.15256	8.72236	5.23466e-07	1.47811e-05	5.99819	Unchanged
Rell2	-0.608432	0.284865	-2.67085	0.0183668	0.0558701	-3.58275	Unchanged
Relt	-0.592643	1.84121	-4.42749	0.000584162	0.00381636	-0.577947	Unchanged
Renbp	0.124836	6.97988	1.46709	0.164625	0.286881	-6.80587	Unchanged
Rep15	-0.466152	-0.867845	-1.47062	0.163681	0.285753	-5.34724	Unchanged
Repin1	0.245489	3.85773	3.1661	0.00692523	0.0264082	-3.59387	Unchanged
Reps1	0.095605	5.11163	1.73365	0.105108	0.207177	-6.30869	Unchanged
Reps2	0.0701845	5.44075	0.57272	0.575988	0.70558	-7.64011	Unchanged
Rer1	-0.0735112	6.81042	-1.34293	0.200828	0.333546	-6.96318	Unchanged
Rere	0.284114	6.88776	3.49026	0.00364237	0.016033	-3.19918	Unchanged
Resf1	-0.246306	7.80851	-1.31542	0.209669	0.344717	-6.99221	Unchanged
Rest	-0.0405793	6.58472	-0.63653	0.53478	0.673167	-7.64392	Unchanged
Retreg1	0.138347	7.08081	2.72	0.0166861	0.0518335	-4.7018	Unchanged
Retreg2	0.14287	6.63907	1.46858	0.164226	0.286402	-6.79712	Unchanged
Retreg3	0.198384	6.34911	3.04649	0.00877562	0.0316863	-4.05699	Unchanged
Retsat	0.296494	4.30361	2.98553	0.00989951	0.0347765	-3.98913	Unchanged
Rev1	-0.0279467	4.65816	-0.263297	0.796187	0.87368	-7.69713	Unchanged
Rev3l	0.0943974	4.31455	0.587053	0.566588	0.698203	-7.4994	Unchanged
Rex1bd	-0.269228	4.90713	-2.8596	0.0126893	0.0420037	-4.31089	Unchanged
Rexo1	0.0237703	5.55223	0.323786	0.750924	0.84123	-7.76647	Unchanged
Rexo2	-0.376103	5.54846	-6.40242	1.70952e-05	0.000237568	2.3901	Unchanged
Rexo4	-0.0380133	5.22654	-0.73137	0.47671	0.622	-7.49617	Unchanged
Rexo5	0.209218	2.14486	1.393	0.185513	0.31389	-6.2534	Unchanged
Rfc1	0.428754	5.96345	4.82028	0.000277962	0.00212357	-0.53624	Unchanged
Rfc2	-0.0651179	5.34066	-0.882928	0.392299	0.54277	-7.38375	Unchanged
Rfc3	-0.0899649	4.15614	-1.45829	0.166999	0.289985	-6.58434	Unchanged
Rfc4	-0.381204	3.60164	-4.54273	0.000468932	0.0032186	-0.781921	Unchanged
Rfc5	-0.0883807	5.09214	-1.23928	0.235771	0.376277	-6.97879	Unchanged
Rfesd	0.10555	2.52686	0.995907	0.336328	0.486604	-6.8241	Unchanged
Rffl	1.01966	3.00199	9.97625	1.03135e-07	3.83248e-06	8.03849	Unchanged
Rfk	-0.128771	5.42441	-2.00616	0.0647165	0.144482	-5.91741	Unchanged
Rflnb	-1.37074	-3.14874	-1.46574	0.164988	0.287352	-4.52952	Unchanged
Rfng	-0.0678572	3.97327	-0.752253	0.464455	0.610857	-7.35229	Unchanged
Rft1	0.129784	4.33212	1.89801	0.078672	0.167131	-5.97846	Unchanged
Rftn1	0.234131	6.46982	3.47216	0.00377532	0.0164661	-3.2238	Unchanged
Rftn2	0.0190327	1.91925	0.141507	0.889501	0.934517	-7.19752	Unchanged
Rfwd3	-0.208533	6.40846	-4.09648	0.00110637	0.00632311	-1.97162	Unchanged
Rfx1	0.0553941	4.51641	0.700679	0.495073	0.63856	-7.46308	Unchanged
Rfx2	-1.03591	1.27433	-4.71905	0.000336017	0.00248238	0.148951	Unchanged
Rfx3	0.429911	1.67387	2.44247	0.028572	0.0782992	-4.46765	Unchanged
Rfx5	0.120135	4.49304	1.80666	0.0925188	0.18793	-6.10613	Unchanged
Rfx7	-0.0567386	5.08964	-0.552658	0.589281	0.716756	-7.61847	Unchanged
Rfx8	-3.49954	-5.87493	-2.60975	0.0206858	0.0613047	-3.28922	Unchanged
Rfxank	0.1743	3.27297	1.72842	0.106065	0.208494	-6.07027	Unchanged
Rfxap	-0.0306327	3.02059	-0.422485	0.679137	0.787369	-7.38216	Unchanged
Rgl1	-0.969534	6.09626	-19.0074	2.43937e-11	5.39565e-09	16.4096	Unchanged
Rgl2	0.0271702	6.51489	0.543076	0.595685	0.72183	-7.71241	Unchanged
Rgl3	-0.116466	2.25038	-1.04364	0.314476	0.463581	-6.74774	Unchanged
Rgmb	-0.0105599	5.1652	-0.154094	0.879752	0.927622	-7.77168	Unchanged
Rgp1	0.202814	5.17874	2.86543	0.0125446	0.0416212	-4.34443	Unchanged
Rgs1	0.244944	7.86537	2.81447	0.0138663	0.0449157	-4.53672	Unchanged
Rgs10	-0.142784	7.02265	-1.99398	0.0661661	0.146801	-6.01138	Unchanged
Rgs11	-0.656585	0.69095	-3.04444	0.00881135	0.0317826	-3.20026	Unchanged
Rgs12	-0.335663	3.7778	-5.15647	0.000149412	0.0012971	0.335886	Unchanged
Rgs14	-0.340568	5.2021	-3.96417	0.00143209	0.00773327	-2.15895	Unchanged
Rgs18	-0.233093	5.89924	-2.00024	0.0654172	0.145535	-5.94004	Unchanged
Rgs19	-0.138784	6.12138	-2.16023	0.0487272	0.117026	-5.69476	Unchanged
Rgs2	-0.0820395	7.98284	-1.75744	0.100849	0.200661	-6.40235	Unchanged
Rgs20	-0.257578	-5.12886	-0.206047	0.839743	0.902187	-5.06152	Unchanged
Rgs3	-0.227049	3.65481	-2.26616	0.0399562	0.100991	-5.16619	Unchanged
Rgs7bp	-1.36947	-0.566491	-4.57835	0.000438274	0.00305215	0.189695	Unchanged
Rgs9	-0.587804	0.471285	-2.29426	0.0378919	0.0971614	-4.17655	Unchanged
Rgs9bp	1.95664	-5.08147	1.43717	0.172811	0.297108	-4.50431	Unchanged
Rgsl1	-0.629011	1.21323	-3.31661	0.00513862	0.0210439	-2.54428	Unchanged
Rhbdd1	-0.215862	5.0681	-3.09807	0.00792414	0.0293006	-3.86593	Unchanged
Rhbdd2	0.221696	4.42142	3.73136	0.00226196	0.0110861	-2.54065	Unchanged
Rhbdd3	0.300733	3.06604	3.38054	0.00452695	0.0189995	-3.02284	Unchanged
Rhbdf1	0.385431	0.865005	2.44893	0.0282199	0.0774485	-4.25646	Unchanged
Rhbdf2	-0.209324	6.69396	-3.46624	0.00381984	0.0166317	-3.23125	Unchanged
Rhbdl1	0.937417	-4.45591	1.45634	0.167529	0.290622	-4.70037	Unchanged
Rhbdl3	0.975212	-2.57601	2.18496	0.0465316	0.113206	-3.87514	Unchanged
Rhd	-0.356587	-2.34745	-0.679611	0.507918	0.649492	-5.62132	Unchanged
Rheb	-0.467755	6.06726	-7.42699	3.37066e-06	6.58537e-05	4.05428	Unchanged
Rhebl1	0.202612	1.01237	1.3389	0.202101	0.335211	-6.02864	Unchanged
Rhno1	0.00681806	3.68067	0.10811	0.915455	0.950922	-7.60195	Unchanged
Rho	0.654524	-5.11637	0.794728	0.440139	0.587738	-5.20661	Unchanged
Rhoa	-0.134113	9.30345	-1.92527	0.0749173	0.160828	-6.14521	Unchanged
Rhob	-0.576624	7.47472	-7.16109	5.06875e-06	9.01219e-05	3.58772	Unchanged
Rhobtb1	-0.140488	3.87022	-1.65721	0.119879	0.227513	-6.28425	Unchanged
Rhobtb2	0.0152605	3.54338	0.149382	0.883399	0.930579	-7.57427	Unchanged
Rhobtb3	0.941237	-3.32049	1.6843	0.114448	0.220107	-4.43555	Unchanged
Rhoc	0.66327	6.23686	8.1402	1.17923e-06	2.81415e-05	5.14841	Unchanged
Rhod	-0.311427	3.49048	-3.88163	0.00168335	0.00876344	-2.05257	Unchanged
Rhof	-1.32592	4.56022	-14.9855	5.73549e-10	5.51564e-08	13.292	Unchanged
Rhog	0.128466	7.88706	1.58981	0.134372	0.247166	-6.64784	Unchanged
Rhoh	0.116519	4.07064	1.64834	0.121706	0.230133	-6.31959	Unchanged
Rhoj	0.579395	2.74281	6.34168	1.89064e-05	0.000257349	2.60519	Unchanged
Rhoq	0.37921	5.12757	6.0194	3.25384e-05	0.000386438	1.74145	Unchanged
Rhot1	0.00357224	5.60006	0.0557545	0.956331	0.972824	-7.81566	Unchanged
Rhot2	0.0100024	3.52358	0.0812098	0.936434	0.963663	-7.56175	Unchanged
Rhou	-0.757951	1.10197	-4.12107	0.00105473	0.00608601	-0.8828	Unchanged
Rhov	-1.24728	4.11067	-17.0798	1.01754e-10	1.43227e-08	15.0545	Unchanged
Ribc1	0.355943	-0.33503	1.53309	0.147707	0.265519	-5.3098	Unchanged
Ric1	-0.106241	5.37199	-1.11885	0.282179	0.429744	-7.16182	Unchanged
Ric3	1.38625	-2.21594	2.86987	0.0124355	0.0413256	-2.77729	Unchanged
Ric8a	-0.0694376	6.07798	-1.1044	0.288184	0.436031	-7.22491	Unchanged
Ric8b	0.319365	3.78585	3.69794	0.002416	0.0116717	-2.55233	Unchanged
Rictor	0.163745	5.40291	1.33525	0.203263	0.336738	-6.9002	Unchanged
Rida	-0.636224	2.50162	-5.1485	0.000151601	0.00131317	0.562308	Unchanged
Rif1	0.0923394	4.94001	0.493561	0.629328	0.748941	-7.6279	Unchanged
Rilp	-0.213493	2.64627	-1.35031	0.198507	0.330519	-6.39412	Unchanged
Rilpl1	-0.155192	2.57033	-1.68019	0.115259	0.221276	-5.91424	Unchanged
Rilpl2	0.144957	6.15844	2.38375	0.0319688	0.0853911	-5.29165	Unchanged
Rims2	1.09376	0.536718	5.60866	6.63684e-05	0.00067962	1.77917	Unchanged
Rims3	0.240481	1.98117	1.87872	0.0814306	0.171153	-5.40477	Unchanged
Rin1	-0.412399	0.560338	-2.66386	0.0186186	0.0565343	-3.99455	Unchanged
Rin2	0.108547	7.18669	2.36144	0.0333575	0.0882127	-5.37604	Unchanged
Rin3	0.0561056	5.90558	0.753796	0.463558	0.609936	-7.53795	Unchanged
Ring1	0.0239624	4.06582	0.290781	0.775515	0.858858	-7.59723	Unchanged
Rinl	-0.127341	5.56061	-1.52222	0.150389	0.268779	-6.65208	Unchanged
Rint1	-0.0987535	3.34625	-0.926466	0.370021	0.521148	-7.07425	Unchanged
Riok1	0.0397445	4.55126	0.31284	0.759049	0.84743	-7.66971	Unchanged
Riok2	-0.0588065	4.54617	-0.65867	0.520876	0.661058	-7.48312	Unchanged
Riok3	-0.317827	7.35942	-4.65918	0.000376128	0.00271291	-0.890893	Unchanged
Riox1	0.28576	3.74937	2.72679	0.016466	0.0513147	-4.41546	Unchanged
Riox2	-0.00518831	4.90614	-0.0929791	0.927248	0.95819	-7.71216	Unchanged
Ripk1	-0.0268313	6.99162	-0.562439	0.58278	0.711202	-7.70986	Unchanged
Ripk2	-0.527905	4.81037	-5.41522	9.35956e-05	0.000893631	0.7501	Unchanged
Ripk3	-0.967613	5.44437	-12.262	7.73504e-09	4.53366e-07	10.483	Unchanged
Ripor1	0.0030419	5.2667	0.0390099	0.969438	0.980894	-7.79189	Unchanged
Ripor2	-0.148488	0.232472	-0.623991	0.542745	0.679987	-6.42278	Unchanged
Rita1	-0.114717	1.49652	-0.85859	0.405139	0.555369	-6.71953	Unchanged
Rlbp1	2.28493	-5.25669	1.65662	0.120001	0.227651	-4.2753	Unchanged
Rlf	-0.092827	5.54205	-0.833877	0.418459	0.567727	-7.43598	Unchanged
Rlim	-0.192313	7.25851	-1.85484	0.0849659	0.176593	-6.23736	Unchanged
Rmc1	-0.0727127	5.41886	-1.37965	0.189499	0.318951	-6.84682	Unchanged
Rmdn1	-0.197127	1.81735	-1.39569	0.184717	0.312771	-6.14897	Unchanged
Rmdn2	-0.13235	3.26531	-1.58264	0.135999	0.249345	-6.24946	Unchanged
Rmdn3	-0.0197632	4.56195	-0.308473	0.7623	0.849694	-7.65485	Unchanged
Rmi1	0.458446	4.03128	3.5858	0.00301495	0.0138378	-2.7837	Unchanged
Rmi2	0.263578	-0.353418	0.955018	0.355894	0.506861	-5.99154	Unchanged
Rmnd1	0.311726	4.35592	4.52779	0.000482437	0.0032858	-0.970178	Unchanged
Rmnd5a	-0.0195444	6.90812	-0.308428	0.762333	0.849694	-7.82545	Unchanged
Rmnd5b	-0.189835	5.01524	-2.06503	0.0581079	0.133322	-5.78391	Unchanged
Rmrp	0.602411	10.0356	3.12799	0.0074683	0.0279718	-3.94169	Unchanged
Rn7s1	-0.0497596	-1.25584	-0.127756	0.900173	0.941417	-6.04994	Unchanged
Rn7s2	0.0803327	1.72293	0.374725	0.713524	0.812793	-6.87386	Unchanged
Rn7s6	-1.11489	-3.86101	-1.51393	0.152462	0.271596	-4.50771	Unchanged
Rnase4	-1.09369	6.37171	-17.0067	1.07725e-10	1.49368e-08	14.8864	Unchanged
Rnase6	-0.61252	5.04154	-10.289	7.04706e-08	2.77992e-06	8.20218	Unchanged
Rnaseh1	-0.022922	3.54715	-0.313704	0.758407	0.846878	-7.52047	Unchanged
Rnaseh2a	-0.0999735	4.43014	-1.14288	0.272404	0.418494	-7.0218	Unchanged
Rnaseh2b	-0.0986491	4.48316	-1.60282	0.131462	0.24309	-6.3794	Unchanged
Rnaseh2c	-0.223582	4.33071	-2.20235	0.0450436	0.11041	-5.44884	Unchanged
Rnasek	-0.762124	-1.1134	-2.62738	0.0199891	0.0596847	-3.35716	Unchanged
Rnasel	-0.222147	7.53953	-3.55231	0.00322143	0.014563	-3.08289	Unchanged
Rnaset2a	1.08971	-0.9422	3.76042	0.00213611	0.0105893	-1.30775	Unchanged
Rnd1	-0.603198	1.80256	-3.80431	0.00195941	0.00991443	-1.64174	Unchanged
Rnd2	-0.553682	2.63878	-6.11575	2.76218e-05	0.000344208	2.28743	Unchanged
Rnd3	0.00258681	6.23381	0.0349237	0.972637	0.982921	-7.84449	Unchanged
Rnf10	-0.172097	7.55945	-2.09839	0.054646	0.127521	-5.83985	Unchanged
Rnf103	-0.314666	6.02413	-4.73649	0.000325185	0.0024156	-0.700948	Unchanged
Rnf11	-0.0191314	5.52721	-0.276923	0.785917	0.866197	-7.77224	Unchanged
Rnf111	-0.0181568	6.85443	-0.418242	0.682164	0.789952	-7.78221	Unchanged
Rnf113a1	0.64541	-0.711033	2.08497	0.0560145	0.129782	-4.33457	Unchanged
Rnf113a2	0.255604	2.99995	3.44287	0.00400085	0.0172473	-2.91654	Unchanged
Rnf114	-0.480283	7.24319	-6.23713	2.2512e-05	0.00029539	2.03547	Unchanged
Rnf115	-0.201549	6.36589	-3.35634	0.0047494	0.0197635	-3.4389	Unchanged
Rnf121	-0.00847655	4.46919	-0.14584	0.886143	0.932254	-7.68377	Unchanged
Rnf122	0.249769	-1.60184	0.662521	0.518479	0.659231	-5.77918	Unchanged
Rnf123	0.0326769	5.09515	0.444949	0.663211	0.77518	-7.67659	Unchanged
Rnf126	-0.129359	4.87891	-1.50525	0.154655	0.274371	-6.62149	Unchanged
Rnf128	0.23872	6.4524	3.87206	0.00171524	0.00890525	-2.42315	Unchanged
Rnf13	-0.0820673	7.61562	-0.852376	0.408461	0.558643	-7.50929	Unchanged
Rnf130	0.106192	7.87422	1.82091	0.0902243	0.184841	-6.30052	Unchanged
Rnf135	0.151159	3.93176	1.87846	0.0814685	0.171212	-5.9082	Unchanged
Rnf138	-0.0672235	3.74821	-0.631074	0.538238	0.675909	-7.38742	Unchanged
Rnf138rt1	-0.475967	-2.99018	-0.68133	0.506863	0.648589	-5.35316	Unchanged
Rnf139	-0.225669	4.99636	-3.62712	0.0027785	0.0129906	-2.81489	Unchanged
Rnf14	0.0158065	5.89129	0.233506	0.818774	0.888434	-7.80779	Unchanged
Rnf141	0.120825	6.43218	1.98709	0.0669999	0.148144	-5.99966	Unchanged
Rnf144a	-0.408805	0.674927	-1.87163	0.0824655	0.172741	-4.94027	Unchanged
Rnf144b	-0.145753	5.10584	-2.52571	0.0243422	0.0691111	-4.99161	Unchanged
Rnf145	0.246604	5.56335	4.918	0.000231728	0.00183918	-0.330153	Unchanged
Rnf146	0.00681694	4.88189	0.0729002	0.942925	0.96668	-7.75966	Unchanged
Rnf149	-0.0408236	7.34156	-0.729269	0.477954	0.622836	-7.59946	Unchanged
Rnf150	0.581868	6.72238	8.75665	4.99612e-07	1.42036e-05	6.02644	Unchanged
Rnf151	-1.237	-5.38028	-0.773669	0.452093	0.598282	-5.03821	Unchanged
Rnf152	-0.495108	-0.0427378	-1.58025	0.136545	0.250149	-5.11527	Unchanged
Rnf157	0.174831	5.386	1.92566	0.0748661	0.160792	-6.03139	Unchanged
Rnf166	0.206357	4.87297	2.50075	0.0255433	0.0717019	-5.00922	Unchanged
Rnf167	0.461038	5.11031	6.04924	3.09245e-05	0.000373284	1.78649	Unchanged
Rnf168	0.259894	4.32903	2.77813	0.0148913	0.047458	-4.41192	Unchanged
Rnf169	0.145365	5.96705	2.66811	0.018465	0.056123	-4.76544	Unchanged
Rnf17	0.119294	0.700715	0.515392	0.614383	0.73642	-6.58259	Unchanged
Rnf170	-0.192721	2.80453	-1.70439	0.110561	0.21446	-6.02329	Unchanged
Rnf180	0.516864	4.44383	8.50172	7.0889e-07	1.8897e-05	5.7984	Unchanged
Rnf181	-0.0531782	5.65307	-0.805973	0.43384	0.582297	-7.47277	Unchanged
Rnf183	-0.925506	-1.51579	-2.15323	0.049366	0.118153	-3.99592	Unchanged
Rnf185	0.120449	4.81675	1.6998	0.11144	0.215728	-6.34751	Unchanged
Rnf187	0.0206216	6.53145	0.232769	0.819336	0.88869	-7.8329	Unchanged
Rnf19a	-0.27024	6.00634	-3.59734	0.00294694	0.0135843	-2.94907	Unchanged
Rnf19b	-0.715095	7.8999	-13.4104	2.44259e-09	1.83738e-07	11.6018	Unchanged
Rnf2	-0.0851625	4.98448	-1.00605	0.331597	0.481615	-7.23447	Unchanged
Rnf20	0.0379467	5.97845	0.570876	0.577203	0.706391	-7.67032	Unchanged
Rnf213	-0.48713	10.923	-7.87805	1.7222e-06	3.82756e-05	4.70069	Unchanged
Rnf214	-0.128097	5.18909	-2.3786	0.0322842	0.0860357	-5.24802	Unchanged
Rnf215	-0.1692	3.43266	-2.4479	0.0282757	0.0775787	-4.88615	Unchanged
Rnf216	0.102202	5.9231	2.26124	0.0403287	0.101684	-5.51814	Unchanged
Rnf217	-0.245723	3.24948	-3.41912	0.00419363	0.0178995	-3.05607	Unchanged
Rnf219	0.442789	3.05579	4.55475	0.000458345	0.00315877	-0.69464	Unchanged
Rnf220	0.0509003	5.87046	0.783276	0.446614	0.593952	-7.51764	Unchanged
Rnf223	1.0138	-3.37534	1.63999	0.123446	0.232337	-4.67267	Unchanged
Rnf225	-0.587336	-1.84171	-1.34077	0.201509	0.334438	-5.304	Unchanged
Rnf227	0.185936	0.873455	1.11786	0.282586	0.430179	-6.27235	Unchanged
Rnf24	-0.766388	3.71423	-8.86026	4.34291e-07	1.2809e-05	6.47089	Unchanged
Rnf25	0.0481764	4.86491	0.609741	0.551878	0.686981	-7.53104	Unchanged
Rnf26	-0.0381127	3.36972	-0.282124	0.782008	0.86319	-7.49081	Unchanged
Rnf31	-0.066545	5.2007	-0.746322	0.467916	0.613758	-7.48742	Unchanged
Rnf32	1.22602	-5.66188	0.752405	0.464367	0.610828	-4.91841	Unchanged
Rnf34	-0.530156	5.97587	-10.3062	6.90311e-08	2.74078e-06	8.1496	Unchanged
Rnf38	0.0513078	5.9996	0.905156	0.380814	0.532114	-7.42596	Unchanged
Rnf4	-0.0222779	6.87715	-0.474855	0.642269	0.759287	-7.75424	Unchanged
Rnf40	-0.167363	6.27454	-2.54537	0.023435	0.0672052	-5.00606	Unchanged
Rnf41	0.0897539	5.84037	1.48404	0.160132	0.281189	-6.74585	Unchanged
Rnf43	-0.859511	-2.38899	-1.5124	0.152846	0.272124	-4.7718	Unchanged
Rnf44	-0.0106807	6.58142	-0.137085	0.892931	0.936479	-7.86014	Unchanged
Rnf5	-0.122759	5.30301	-1.75917	0.100544	0.20014	-6.30191	Unchanged
Rnf6	-0.009997	5.75146	-0.101446	0.920646	0.954022	-7.82641	Unchanged
Rnf7	-0.192881	6.02995	-3.2799	0.00552666	0.0222263	-3.57079	Unchanged
Rnf8	0.449342	2.27875	2.87642	0.012276	0.0409127	-3.8647	Unchanged
Rnft1	-0.28901	4.99236	-3.69478	0.00243112	0.0117214	-2.69879	Unchanged
Rnft2	-0.172872	0.812943	-1.26034	0.228309	0.366953	-6.09016	Unchanged
Rngtt	-0.0761611	4.80817	-0.912837	0.376899	0.528193	-7.30295	Unchanged
Rnh1	-0.257286	8.80043	-2.97989	0.0100103	0.0350728	-4.22695	Unchanged
Rnls	-0.155701	1.40604	-1.10349	0.288563	0.436356	-6.40203	Unchanged
Rnmt	-0.198001	5.11456	-2.08715	0.0557907	0.12938	-5.75082	Unchanged
Rnpc3	0.0338698	2.64551	0.162076	0.87358	0.923736	-7.40899	Unchanged
Rnpep	-0.231034	7.65464	-2.41009	0.0304	0.0820381	-5.28911	Unchanged
Rnpepl1	0.0195389	6.22027	0.216392	0.831828	0.896899	-7.82938	Unchanged
Rnps1	-0.0789912	5.83179	-1.16428	0.263918	0.408769	-7.13466	Unchanged
Rnps1-ps	-0.228603	-3.24545	-0.412918	0.685969	0.792668	-5.58942	Unchanged
Rnu11	0.0789762	-0.0176111	0.418544	0.681948	0.789938	-6.52884	Unchanged
Rnu12	0.589135	1.12449	3.67501	0.00252782	0.0120706	-1.93156	Unchanged
Rnu1a1	0.592228	-0.778276	1.99421	0.0661383	0.146781	-4.60936	Unchanged
Rnu2-10	0.869613	-0.696668	3.72142	0.00230672	0.0112579	-1.49973	Unchanged
Rnu3a	0.111198	5.06504	0.661612	0.519044	0.659739	-7.52039	Unchanged
Rnu3b1	0.584809	0.298443	3.33185	0.0049857	0.020558	-2.46243	Unchanged
Rnu3b2	0.610416	-1.55374	1.6485	0.121673	0.230094	-4.93114	Unchanged
Rnu3b3	0.625942	0.0522462	2.99132	0.00978684	0.0344916	-3.0117	Unchanged
Rnu3b4	0.179776	-1.3267	0.559604	0.58466	0.713135	-6.03886	Unchanged
Rnu5g	0.515524	-2.74931	1.09298	0.292995	0.441047	-5.26615	Unchanged
Rnu73b	0.0017662	-1.35064	0.00540075	0.995768	0.997424	-6.22357	Unchanged
Rny1	1.01553	-4.32988	1.10696	0.287111	0.434975	-4.84289	Unchanged
Rny3	2.51855	-3.69932	2.17041	0.0478122	0.115475	-3.72088	Unchanged
Ro60	0.177238	4.46905	1.66228	0.118846	0.225872	-6.37795	Unchanged
Rock1	0.164666	6.30744	0.938886	0.363829	0.515475	-7.40189	Unchanged
Rock2	0.107217	6.47821	0.64056	0.532234	0.671481	-7.65004	Unchanged
Rogdi	0.119685	3.80526	1.15056	0.269334	0.414944	-6.93828	Unchanged
Rom1	-0.0805633	1.87659	-0.54625	0.593559	0.720194	-6.9303	Unchanged
Romo1	-0.39199	4.36367	-4.4881	0.000520317	0.00348253	-1.02672	Unchanged
Ropn1l	-0.246928	1.66628	-2.25496	0.0408084	0.102558	-4.82389	Unchanged
Rora	0.249502	4.71471	2.03827	0.0610306	0.138084	-5.78621	Unchanged
Rp2	-0.108553	5.95133	-0.993378	0.337515	0.487638	-7.33405	Unchanged
Rp9	-0.111204	4.51553	-1.6714	0.117008	0.223526	-6.34262	Unchanged
Rpa1	-0.23868	6.74331	-3.86907	0.00172535	0.00894449	-2.43317	Unchanged
Rpa2	-0.0346303	4.92079	-0.4713	0.644743	0.761269	-7.63169	Unchanged
Rpa3	-0.518815	3.02326	-6.96715	6.86554e-06	0.00011433	3.67689	Unchanged
Rpain	-0.0304712	4.01063	-0.479109	0.639316	0.756929	-7.51991	Unchanged
Rpap1	0.0922355	4.68565	1.0744	0.300951	0.44931	-7.15643	Unchanged
Rpap2	-0.0576457	3.93714	-0.768457	0.455082	0.601296	-7.29038	Unchanged
Rpap3	0.0477071	3.64456	0.653156	0.524319	0.66376	-7.34593	Unchanged
Rpe	-0.23544	5.16284	-2.81242	0.0139222	0.0450729	-4.4219	Unchanged
Rpf1	-0.09222	4.37433	-0.779992	0.448483	0.595243	-7.37341	Unchanged
Rpf2	-0.0111864	3.46918	-0.126837	0.900887	0.941686	-7.51872	Unchanged
Rpgr	-0.0408275	0.8381	-0.187766	0.853775	0.911308	-6.85851	Unchanged
Rpgrip1	0.0180338	1.09159	0.101607	0.920521	0.954014	-6.93425	Unchanged
Rpgrip1l	-0.228031	3.09564	-1.62449	0.126737	0.236742	-6.14408	Unchanged
Rph3al	0.99884	-5.87194	0.612171	0.550314	0.685589	-4.9411	Unchanged
Rpia	0.0874498	2.66414	0.976062	0.345726	0.495837	-6.92353	Unchanged
Rpl10	-0.106338	10.3615	-1.36289	0.194604	0.325625	-6.97215	Unchanged
Rpl10-ps3	0.102479	0.0800124	0.483344	0.636381	0.754753	-6.43066	Unchanged
Rpl10-ps5	0.569403	-1.42935	2.05989	0.0586595	0.134356	-4.29232	Unchanged
Rpl10-ps6	0.490739	-2.00181	1.51215	0.152909	0.272209	-4.90484	Unchanged
Rpl10a	-0.199045	8.31646	-2.44073	0.0286672	0.0784444	-5.24188	Unchanged
Rpl10a-ps1	-0.0499628	1.18717	-0.334888	0.742713	0.835052	-6.81647	Unchanged
Rpl10a-ps4	1.37249	-3.67342	2.00294	0.0650967	0.144989	-3.97273	Unchanged
Rpl11	-0.292005	8.90384	-3.96286	0.00143577	0.00774496	-2.27905	Unchanged
Rpl12	-0.278567	9.62799	-3.40304	0.00432945	0.018353	-3.39729	Unchanged
Rpl13	-0.222524	9.22316	-2.28312	0.0386983	0.0987521	-5.53293	Unchanged
Rpl13-ps1	-0.105681	-3.64094	-0.147142	0.885134	0.931718	-5.56079	Unchanged
Rpl13-ps6	-0.829063	-4.49234	-1.05695	0.308568	0.457229	-4.87317	Unchanged
Rpl13a	-0.775128	4.27434	-7.99834	1.44598e-06	3.31275e-05	5.12337	Unchanged
Rpl13a-ps1	0.058732	-4.2134	0.0742321	0.941884	0.966382	-5.36439	Unchanged
Rpl14	-0.0657176	8.62165	-0.768475	0.455072	0.601296	-7.58644	Unchanged
Rpl14-ps1	-0.291189	0.386305	-1.45192	0.168733	0.292014	-5.55891	Unchanged
Rpl15	-0.271998	8.42312	-3.16943	0.0068796	0.026274	-3.85077	Unchanged
Rpl15-ps6	-1.15943	-2.17781	-2.2315	0.042649	0.10608	-3.76622	Unchanged
Rpl17	-0.18609	9.41146	-2.85694	0.0127558	0.0421743	-4.46775	Unchanged
Rpl17-ps3	-0.220326	-0.333273	-0.834335	0.41821	0.567509	-6.07498	Unchanged
Rpl17-ps5	-0.217981	-0.118889	-1.14542	0.271384	0.417341	-5.82104	Unchanged
Rpl17-ps8	-0.494572	-4.3553	-0.701596	0.494519	0.637998	-5.20672	Unchanged
Rpl17-ps9	1.079	-3.88112	1.43989	0.172052	0.296076	-4.61611	Unchanged
Rpl18	-0.198782	8.67838	-2.03718	0.0611531	0.13826	-5.95427	Unchanged
Rpl18-ps1	-0.250512	-2.96743	-0.473906	0.642929	0.759948	-5.6047	Unchanged
Rpl18-ps2	-0.202662	-1.13792	-0.553546	0.588689	0.716343	-6.04608	Unchanged
Rpl18a	-0.0975812	9.60597	-1.03146	0.319949	0.469228	-7.35486	Unchanged
Rpl19	-0.11059	8.86685	-1.20819	0.247141	0.389604	-7.15577	Unchanged
Rpl19-ps11	-0.177334	1.58847	-0.987175	0.34044	0.490568	-6.44822	Unchanged
Rpl19-ps7	-0.536497	-3.96015	-0.596244	0.560603	0.693734	-5.31532	Unchanged
Rpl21	-0.110551	9.00778	-1.62654	0.126297	0.236053	-6.6039	Unchanged
Rpl21-ps15	1.55352	-3.81446	1.95051	0.0715874	0.155676	-4.00672	Unchanged
Rpl21-ps8	0.104595	-3.58847	0.183059	0.857397	0.913547	-5.64968	Unchanged
Rpl22	-0.0268025	7.52833	-0.372919	0.714838	0.813679	-7.80843	Unchanged
Rpl22l1	-0.674061	6.0513	-10.8401	3.68058e-08	1.64783e-06	8.79995	Unchanged
Rpl23	-0.112684	9.53433	-2.10302	0.0541806	0.126626	-5.84854	Unchanged
Rpl23a	-0.257954	9.2176	-3.12611	0.00749619	0.0280433	-3.94232	Unchanged
Rpl23a-ps2	0.682544	-1.4388	1.43722	0.172798	0.297108	-5.44401	Unchanged
Rpl23a-ps3	-0.677539	-1.06627	-1.90708	0.0774046	0.165004	-4.51387	Unchanged
Rpl24	0.0335206	-0.449964	0.131444	0.897309	0.939498	-6.58051	Unchanged
Rpl26	-0.19975	9.39917	-2.32168	0.035975	0.093263	-5.4651	Unchanged
Rpl27	-0.156517	7.92498	-1.66188	0.118927	0.225961	-6.53951	Unchanged
Rpl27-ps1	-0.471974	-3.06461	-0.686175	0.503895	0.646082	-5.41868	Unchanged
Rpl27-ps3	-1.74019	-3.72135	-2.40608	0.0306339	0.0825494	-3.39698	Unchanged
Rpl27a	-0.126212	8.94904	-1.45771	0.167155	0.290126	-6.84069	Unchanged
Rpl28	-0.160585	9.18362	-1.47785	0.161761	0.283298	-6.81533	Unchanged
Rpl28-ps1	0.122844	0.330088	0.589476	0.565007	0.697252	-6.3958	Unchanged
Rpl28-ps3	-0.0503691	-2.96216	-0.0837424	0.934456	0.96272	-5.61364	Unchanged
Rpl29	-0.224364	8.36393	-2.46598	0.0273111	0.0754896	-5.19519	Unchanged
Rpl29-ps2	0.208333	-3.33466	0.314047	0.758152	0.846695	-5.61438	Unchanged
Rpl3	-0.163563	9.67799	-2.52094	0.0245676	0.0696104	-5.10395	Unchanged
Rpl3-ps1	-0.151147	2.13026	-1.23721	0.236517	0.377177	-6.39481	Unchanged
Rpl3-ps2	-0.449955	-3.50564	-0.824003	0.423861	0.572668	-5.21662	Unchanged
Rpl30	-0.176225	8.64042	-2.47378	0.0269045	0.0746433	-5.18391	Unchanged
Rpl30-ps1	0.26753	-2.63394	0.623409	0.543117	0.680006	-5.58166	Unchanged
Rpl30-ps10	-0.303912	-4.11173	-0.439183	0.667284	0.777995	-5.39012	Unchanged
Rpl30-ps9	-0.264419	-5.45919	-0.169892	0.867544	0.920243	-5.15818	Unchanged
Rpl31	-0.237201	9.61705	-2.81195	0.013935	0.0451002	-4.55449	Unchanged
Rpl31-ps10	-0.629226	-5.393	-0.356007	0.727184	0.822643	-5.10636	Unchanged
Rpl31-ps11	-0.448881	-3.61112	-0.760659	0.459578	0.60619	-5.29221	Unchanged
Rpl31-ps12	0.517919	-3.26669	1.04187	0.315265	0.464236	-5.15723	Unchanged
Rpl31-ps13	-0.0964044	-4.54056	-0.117988	0.907766	0.946588	-5.28822	Unchanged
Rpl31-ps16	-0.42669	-4.42484	-0.604369	0.555342	0.690196	-5.22941	Unchanged
Rpl31-ps8	-0.250441	2.35219	-2.20154	0.0451119	0.11049	-4.98244	Unchanged
Rpl31-ps9	0.21834	-2.18391	0.532137	0.603039	0.728177	-5.76152	Unchanged
Rpl32	-0.158797	9.3122	-1.88772	0.0801331	0.169113	-6.20467	Unchanged
Rpl32l	-0.0932385	-3.23953	-0.17082	0.866828	0.919776	-5.54526	Unchanged
Rpl34	-0.286029	8.20908	-3.50665	0.00352607	0.0156098	-3.18034	Unchanged
Rpl34-ps1	-0.11526	-0.452562	-0.499094	0.625523	0.745588	-6.27922	Unchanged
Rpl35	-0.262652	8.66427	-2.85472	0.0128117	0.0423006	-4.46561	Unchanged
Rpl35a	0.129048	6.82403	1.47451	0.162645	0.284444	-6.78683	Unchanged
Rpl35a-ps2	-0.434742	-2.69566	-0.895515	0.385767	0.536413	-5.40643	Unchanged
Rpl36	-0.0217988	7.65808	-0.216479	0.831761	0.896899	-7.85815	Unchanged
Rpl36-ps12	0.467707	-0.950235	1.76504	0.0995197	0.198526	-4.84184	Unchanged
Rpl36-ps2	-0.84877	-1.96266	-1.99062	0.066572	0.147427	-4.12672	Unchanged
Rpl36-ps3	0.284025	-4.3054	0.381936	0.708288	0.80908	-5.28098	Unchanged
Rpl36a	-0.244929	7.29664	-3.72126	0.00230746	0.0112585	-2.73813	Unchanged
Rpl36a-ps1	0.528875	-3.86899	0.637173	0.534373	0.672855	-5.25587	Unchanged
Rpl36a-ps2	-0.216196	-0.771238	-0.882148	0.392706	0.543095	-5.89486	Unchanged
Rpl36a-ps3	-0.370263	-1.47947	-1.08819	0.29503	0.443093	-5.52339	Unchanged
Rpl36a-ps4	-1.06819	-4.24227	-1.36078	0.195253	0.326358	-4.78725	Unchanged
Rpl36al	-0.58795	0.00132546	-1.94002	0.0729557	0.157765	-4.87743	Unchanged
Rpl37	-0.040547	8.12328	-0.505454	0.621165	0.742063	-7.75452	Unchanged
Rpl37a	-0.0611621	9.41731	-0.627018	0.540816	0.678302	-7.69503	Unchanged
Rpl37rt	0.0131898	1.21757	0.0693411	0.945706	0.967955	-6.87182	Unchanged
Rpl38	-0.220251	8.39187	-2.50871	0.0251543	0.0709385	-5.11694	Unchanged
Rpl38-ps1	-1.22678	-4.35825	-1.84914	0.0858298	0.177902	-4.11815	Unchanged
Rpl38-ps2	-0.123874	2.38811	-1.19939	0.250434	0.393348	-6.49331	Unchanged
Rpl39	-0.296164	8.45486	-3.83805	0.00183366	0.00940624	-2.52299	Unchanged
Rpl39-ps	-0.266258	-0.261759	-1.19392	0.252501	0.395704	-5.74118	Unchanged
Rpl39l	0.640537	-2.06031	0.862775	0.402911	0.553051	-5.32405	Unchanged
Rpl3l	-0.155096	-4.33621	-0.173413	0.864828	0.918721	-5.45415	Unchanged
Rpl4	-0.243849	9.86496	-4.20922	0.000889041	0.00533195	-1.79551	Unchanged
Rpl41	-0.261857	9.23573	-2.56009	0.0227771	0.0658061	-5.02839	Unchanged
Rpl5	-0.180025	9.01077	-3.56036	0.0031705	0.0143853	-3.08231	Unchanged
Rpl5-ps1	1.21603	-3.89437	1.85809	0.0844758	0.175861	-4.09726	Unchanged
Rpl5-ps2	-0.895411	-4.43887	-0.88445	0.391505	0.542079	-4.97507	Unchanged
Rpl6	-0.150046	9.66221	-1.81204	0.0916475	0.186732	-6.32621	Unchanged
Rpl6l	-0.278441	0.527933	-1.49753	0.15663	0.276634	-5.56591	Unchanged
Rpl7	-0.21608	9.62147	-2.98971	0.00981815	0.0345822	-4.21108	Unchanged
Rpl7-ps7	-0.471826	-1.47897	-1.53618	0.146955	0.264601	-4.95376	Unchanged
Rpl7-ps8	-0.108239	-3.47222	-0.16041	0.874868	0.924475	-5.57588	Unchanged
Rpl7-ps9	-0.798787	-3.57192	-1.37446	0.191066	0.320862	-4.71994	Unchanged
Rpl7a	-0.0984253	9.50825	-1.17139	0.261141	0.405423	-7.20328	Unchanged
Rpl7a-ps5	-0.511231	-2.75564	-1.02891	0.321107	0.470406	-5.27836	Unchanged
Rpl7a-ps7	-0.144763	-4.32191	-0.18715	0.854249	0.911709	-5.41512	Unchanged
Rpl7l1	-0.359176	6.5611	-6.59328	1.24987e-05	0.000186527	2.66909	Unchanged
Rpl8	-0.0862318	9.21901	-0.884188	0.391641	0.542187	-7.49454	Unchanged
Rpl9	-0.12349	9.17597	-1.65703	0.119917	0.227561	-6.56005	Unchanged
Rpl9-ps4	-0.295576	-2.28496	-0.557048	0.586359	0.714533	-5.65942	Unchanged
Rpl9-ps6	-0.107983	0.0209547	-0.486674	0.634079	0.752935	-6.38778	Unchanged
Rpl9-ps7	-0.37036	-2.30792	-0.653526	0.524088	0.66376	-5.62122	Unchanged
Rplp0	-0.135711	10.045	-1.34529	0.200082	0.332546	-6.99433	Unchanged
Rplp1	-0.17815	9.45594	-1.73691	0.104514	0.20621	-6.44161	Unchanged
Rplp2	-0.0785026	7.98695	-0.75421	0.463318	0.609792	-7.59046	Unchanged
Rpn1	-0.199833	7.82578	-2.38752	0.0317395	0.0849496	-5.33464	Unchanged
Rpn2	-0.207123	8.33575	-2.15752	0.0489732	0.117424	-5.74679	Unchanged
Rpp14	-0.23443	3.46193	-2.85971	0.0126865	0.0420019	-4.09791	Unchanged
Rpp21	-0.164195	3.75089	-1.72031	0.107564	0.210616	-6.13075	Unchanged
Rpp25	0.961746	-2.10137	1.81465	0.0912265	0.186099	-4.36709	Unchanged
Rpp25l	0.300971	3.21213	2.98587	0.00989286	0.0347663	-3.78236	Unchanged
Rpp30	-0.212772	3.46936	-2.23839	0.0421003	0.105011	-5.24208	Unchanged
Rpp38	0.403088	1.40883	2.80679	0.0140769	0.045471	-3.64148	Unchanged
Rpp40	-0.052613	1.77399	-0.394121	0.699475	0.802386	-6.98238	Unchanged
Rpph1	0.459181	-0.344957	1.30446	0.213276	0.349103	-5.5472	Unchanged
Rprd1a	-0.103641	3.26383	-1.22775	0.23994	0.381518	-6.78739	Unchanged
Rprd1b	-0.0368103	4.49718	-0.493739	0.629205	0.748871	-7.57582	Unchanged
Rprd2	0.162866	6.32705	3.14233	0.00725911	0.0274058	-3.86919	Unchanged
Rprm	2.47653	-4.91407	1.62255	0.127154	0.237297	-4.30937	Unchanged
Rps10	-0.342116	0.949408	-1.88707	0.0802256	0.169224	-5.16554	Unchanged
Rps10-ps1	0.10107	-1.60595	0.284041	0.780569	0.862245	-6.02356	Unchanged
Rps10-ps2	-0.0434672	0.563061	-0.218748	0.830028	0.895894	-6.63281	Unchanged
Rps11	-0.0290797	9.1926	-0.284814	0.779989	0.862026	-7.85822	Unchanged
Rps11-ps1	0.888805	1.01641	3.18732	0.00664006	0.0256065	-2.93706	Unchanged
Rps12	-0.0998559	9.22949	-1.21044	0.246304	0.38865	-7.1559	Unchanged
Rps12-ps26	0.696503	-2.44333	1.54423	0.145003	0.26193	-4.88969	Unchanged
Rps12-ps3	0.843247	-2.26891	1.67682	0.115927	0.222153	-4.56653	Unchanged
Rps12-ps4	-0.560219	-2.57347	-1.01967	0.325316	0.475009	-5.24702	Unchanged
Rps12-ps9	0.384294	-3.04209	0.784166	0.446109	0.593492	-5.38533	Unchanged
Rps12l1	0.766989	-3.40183	1.41433	0.179285	0.30544	-4.73554	Unchanged
Rps13	-0.0754702	8.17743	-0.802981	0.43551	0.583599	-7.55425	Unchanged
Rps13-ps1	1.19397	-3.17598	2.12811	0.0517225	0.122359	-3.82097	Unchanged
Rps13-ps2	-0.0952108	-0.563611	-0.310589	0.760724	0.848598	-6.29217	Unchanged
Rps13-ps4	-0.00440937	-2.12879	-0.0136315	0.989318	0.993928	-5.93162	Unchanged
Rps14	-0.190517	9.60382	-1.97079	0.0690095	0.151488	-6.07068	Unchanged
Rps15	-0.168819	9.15641	-1.64801	0.121775	0.230133	-6.57324	Unchanged
Rps15-ps2	-0.694153	-1.89668	-1.82946	0.088873	0.182763	-4.42693	Unchanged
Rps15-ps3	-1.54469	-4.98131	-1.09284	0.293055	0.441084	-4.70928	Unchanged
Rps15a	-0.166021	8.65169	-2.12942	0.0515969	0.122139	-5.79658	Unchanged
Rps15a-ps3	-0.433119	-4.10258	-0.492902	0.629782	0.749318	-5.28108	Unchanged
Rps15a-ps4	-0.0663254	-2.42782	-0.134132	0.895222	0.938087	-5.93285	Unchanged
Rps15a-ps5	0.0731859	-2.83361	0.110301	0.913748	0.95	-5.62854	Unchanged
Rps15a-ps6	0.424217	-1.53032	1.25824	0.229043	0.367783	-5.27886	Unchanged
Rps15a-ps7	-0.814915	-0.607024	-2.576	0.0220859	0.0643877	-3.48329	Unchanged
Rps16	-0.00561003	8.56478	-0.0602565	0.95281	0.971316	-7.89445	Unchanged
Rps16-ps2	-0.289557	1.31666	-1.59445	0.133327	0.245592	-5.65708	Unchanged
Rps17	-0.163713	8.55297	-2.12024	0.0524823	0.123574	-5.81254	Unchanged
Rps18	-0.330512	9.02458	-3.95292	0.00146394	0.00785673	-2.29915	Unchanged
Rps18-ps3	0.139676	-2.77433	0.255601	0.802005	0.877267	-5.63026	Unchanged
Rps18-ps5	-0.607357	-0.471478	-1.63597	0.124294	0.233323	-5.05132	Unchanged
Rps18-ps6	-1.33037	-3.64757	-2.49344	0.0259054	0.0724977	-3.2725	Unchanged
Rps19	-0.163806	8.70546	-1.74179	0.103632	0.204854	-6.42868	Unchanged
Rps19-ps6	-0.0672396	-0.0107998	-0.285294	0.779629	0.861822	-6.46574	Unchanged
Rps2	-0.267164	9.66816	-2.5093	0.0251257	0.0708829	-5.12457	Unchanged
Rps2-ps10	-0.184518	-0.0399671	-0.773873	0.451976	0.598282	-6.17328	Unchanged
Rps2-ps13	-1.19999	-4.41886	-1.15561	0.267333	0.412545	-4.78691	Unchanged
Rps2-ps6	-0.751612	-1.92075	-1.4828	0.160457	0.281652	-4.93166	Unchanged
Rps2-ps8	0.726739	-4.20635	1.03822	0.316904	0.465925	-4.96899	Unchanged
Rps20	-0.147791	8.77502	-1.68186	0.11493	0.220872	-6.51905	Unchanged
Rps21	0.0129485	8.30865	0.140129	0.890569	0.935224	-7.88236	Unchanged
Rps23	-0.0536601	9.29479	-0.670184	0.513728	0.655073	-7.66541	Unchanged
Rps23-ps1	-0.158129	3.22013	-1.56276	0.140597	0.255981	-6.21906	Unchanged
Rps23-ps2	0.343559	-2.35572	0.81717	0.427625	0.576166	-5.52567	Unchanged
Rps24	-0.227823	9.82052	-3.21677	0.00626348	0.0244589	-3.76678	Unchanged
Rps24-ps3	-0.241157	0.26244	-1.21817	0.243445	0.385412	-5.83992	Unchanged
Rps25	-0.170983	8.14303	-2.48111	0.0265277	0.0738405	-5.16503	Unchanged
Rps25-ps1	0.00315746	0.607594	0.0162376	0.987276	0.992672	-6.71263	Unchanged
Rps26	-0.189986	8.8741	-2.09368	0.0551225	0.128311	-5.8599	Unchanged
Rps26-ps1	-0.435347	-0.00997105	-1.9125	0.0766555	0.163629	-4.79463	Unchanged
Rps27	0.0161532	8.67196	0.197484	0.846309	0.906255	-7.87617	Unchanged
Rps27a	-0.235223	9.73183	-2.75147	0.0156898	0.0493268	-4.67049	Unchanged
Rps27a-ps1	0.991143	-4.12501	1.35424	0.197281	0.329068	-4.70312	Unchanged
Rps27a-ps2	0.0771268	-1.40553	0.223712	0.826238	0.893568	-5.94649	Unchanged
Rps27l	-0.148433	6.64262	-2.1611	0.0486481	0.116889	-5.70947	Unchanged
Rps27rt	0.0615744	0.826215	0.301347	0.767613	0.853261	-6.68403	Unchanged
Rps28	-0.0567915	8.6351	-0.658372	0.521062	0.661157	-7.66836	Unchanged
Rps29	0.0550661	9.46252	0.610491	0.551395	0.686656	-7.7061	Unchanged
Rps3	-0.285859	9.32777	-3.63633	0.00272845	0.0127952	-2.93235	Unchanged
Rps3a1	-0.210856	9.54818	-3.39714	0.00438041	0.0185268	-3.40919	Unchanged
Rps3a2	-0.37352	0.747267	-2.04302	0.0605026	0.137215	-4.78082	Unchanged
Rps3a3	0.4687	-1.9079	1.26113	0.228033	0.36665	-5.19565	Unchanged
Rps4l	-0.25442	1.87796	-1.45862	0.166909	0.289856	-6.05769	Unchanged
Rps4x	-0.0894753	9.78648	-1.23187	0.238445	0.379599	-7.13342	Unchanged
Rps4x-ps	0.0480475	-3.06002	0.0925548	0.927579	0.958426	-5.59644	Unchanged
Rps5	-0.150502	8.92078	-1.73708	0.104483	0.206171	-6.43836	Unchanged
Rps6	-0.179122	8.91354	-2.23187	0.0426194	0.106021	-5.62124	Unchanged
Rps6-ps1	-0.103294	-2.94183	-0.22511	0.825172	0.892779	-5.68971	Unchanged
Rps6-ps3	1.05256	-3.65215	1.32793	0.205608	0.33949	-4.78916	Unchanged
Rps6-ps4	-0.118582	2.68537	-1.03719	0.317364	0.466357	-6.73573	Unchanged
Rps6ka1	0.199033	7.08275	1.71475	0.108602	0.21198	-6.44993	Unchanged
Rps6ka2	0.212813	5.89252	3.48459	0.00368354	0.016178	-3.16674	Unchanged
Rps6ka3	0.0406266	7.38268	0.426983	0.675936	0.785077	-7.78755	Unchanged
Rps6ka4	0.0171394	5.1629	0.178674	0.860773	0.915884	-7.76294	Unchanged
Rps6ka5	0.254698	4.51696	2.83973	0.0131948	0.0432561	-4.32006	Unchanged
Rps6kb1	-0.0325166	4.63121	-0.287542	0.777942	0.860845	-7.68143	Unchanged
Rps6kb2	0.0500545	4.04298	0.612168	0.550316	0.685589	-7.4502	Unchanged
Rps6kc1	0.305039	5.13623	4.88286	0.000247357	0.00193511	-0.369409	Unchanged
Rps6kl1	-0.562549	-1.89536	-1.57323	0.138159	0.252578	-4.86053	Unchanged
Rps7	-0.270655	9.42453	-3.76367	0.00212251	0.0105304	-2.67874	Unchanged
Rps7-ps3	-0.249221	0.81003	-1.40191	0.182889	0.31027	-5.73218	Unchanged
Rps8	-0.162097	9.19046	-2.13019	0.0515231	0.122	-5.79967	Unchanged
Rps8-ps1	-0.19928	-1.60668	-0.610969	0.551087	0.686366	-5.82004	Unchanged
Rps8-ps4	-0.940328	-4.83104	-0.977744	0.344922	0.495054	-4.87441	Unchanged
Rps8-ps5	-0.114089	-0.964008	-0.446673	0.661995	0.774299	-6.07953	Unchanged
Rps9	0.00273737	9.68048	0.0317326	0.975137	0.98473	-7.9037	Unchanged
Rpsa	-0.15709	9.79434	-1.67938	0.11542	0.221494	-6.52998	Unchanged
Rpsa-ps1	0.562347	-3.14657	0.741404	0.470798	0.61645	-5.3247	Unchanged
Rpsa-ps10	-0.211944	1.68531	-1.20136	0.249693	0.392496	-6.25542	Unchanged
Rpsa-ps12	-0.264064	-2.35726	-0.650008	0.526291	0.66543	-5.66655	Unchanged
Rpsa-ps2	0.00366618	-2.26783	0.00782157	0.993871	0.996488	-5.8185	Unchanged
Rpsa-ps7	0.029024	-1.33326	0.10211	0.920128	0.953869	-6.08839	Unchanged
Rpsa-ps9	-0.123173	-0.724436	-0.444961	0.663203	0.77518	-6.17038	Unchanged
Rptor	0.291762	6.6907	4.83714	0.000269348	0.00207397	-0.536104	Unchanged
Rptoros	-1.25047	-0.666538	-5.92085	3.85253e-05	0.000440492	2.48371	Unchanged
Rpusd1	0.0381734	3.35177	0.303592	0.765938	0.851797	-7.44945	Unchanged
Rpusd2	-0.409591	2.37084	-3.52594	0.00339397	0.0151769	-2.55759	Unchanged
Rpusd3	0.0547283	1.23769	0.312335	0.759425	0.847658	-6.86427	Unchanged
Rpusd4	0.186428	3.89542	1.75605	0.101094	0.200997	-6.11548	Unchanged
Rrad	0.159564	3.97328	1.71193	0.109132	0.212612	-6.16584	Unchanged
Rraga	-0.134231	5.8921	-1.79055	0.0951761	0.192068	-6.29197	Unchanged
Rragb	0.229021	1.25014	1.69529	0.112308	0.217016	-5.58187	Unchanged
Rragc	-0.0287116	7.91407	-0.574611	0.574743	0.704726	-7.71837	Unchanged
Rragd	-0.0210517	4.90579	-0.251174	0.805357	0.879777	-7.73504	Unchanged
Rras	-0.740714	5.44765	-7.39297	3.54946e-06	6.86254e-05	4.04943	Unchanged
Rras2	-0.439862	0.783989	-2.46852	0.0271782	0.0752112	-4.02112	Unchanged
Rrbp1	0.481946	8.47119	8.50956	7.01223e-07	1.88241e-05	5.65026	Unchanged
Rreb1	0.205132	7.14783	4.03974	0.00123562	0.00688323	-2.10993	Unchanged
Rrh	0.78591	-3.57547	1.43485	0.173459	0.297807	-5.07229	Unchanged
Rrm1	-0.382358	7.21106	-8.01417	1.41327e-06	3.25789e-05	4.93119	Unchanged
Rrm2b	-0.25905	3.31415	-2.14296	0.0503173	0.120012	-5.36936	Unchanged
Rrn3	-0.27624	5.35734	-4.55802	0.000455505	0.00314504	-1.00545	Unchanged
Rrnad1	0.418399	3.06073	4.85464	0.000260701	0.00202163	-0.124503	Unchanged
Rrp1	0.0949472	7.11112	1.53902	0.146263	0.26379	-6.70706	Unchanged
Rrp12	0.21597	4.3172	3.72034	0.00231164	0.0112731	-2.54829	Unchanged
Rrp15	0.0252887	3.26643	0.235008	0.817631	0.887814	-7.48394	Unchanged
Rrp1b	-0.596828	4.5904	-6.97576	6.77288e-06	0.000113064	3.41771	Unchanged
Rrp36	0.0348816	4.34923	0.434644	0.670497	0.780734	-7.57791	Unchanged
Rrp7a	-0.228891	6.32536	-2.53902	0.0237244	0.0677541	-5.01724	Unchanged
Rrp8	0.0776632	3.97507	1.31279	0.210529	0.345703	-6.76896	Unchanged
Rrp9	-0.382267	3.79942	-5.75016	5.17818e-05	0.000554527	1.44811	Unchanged
Rrs1	-0.281142	4.24741	-4.21001	0.000887689	0.00533195	-1.56648	Unchanged
Rsad1	0.966185	2.08525	7.76566	2.03103e-06	4.35757e-05	5.0953	Unchanged
Rsad2	-0.59202	7.6329	-10.1669	8.16786e-08	3.16824e-06	7.93516	Unchanged
Rsbn1	-0.0227556	4.41221	-0.253043	0.803941	0.878712	-7.65703	Unchanged
Rsbn1l	0.108328	5.74153	0.799686	0.437354	0.585334	-7.49045	Unchanged
Rsf1	0.280993	5.66019	2.2822	0.0387654	0.098869	-5.4501	Unchanged
Rsf1os2	0.367246	-3.96047	0.554561	0.588013	0.715708	-5.44903	Unchanged
Rskr	1.15814	-1.58398	3.96409	0.00143231	0.00773327	-0.911397	Unchanged
Rsl1	0.349736	2.60229	2.92329	0.0111932	0.0381737	-3.74149	Unchanged
Rsl1d1	-0.101352	6.14295	-1.32023	0.208101	0.342654	-6.96213	Unchanged
Rsl24d1	-0.139949	4.82629	-2.42383	0.0296113	0.0804473	-5.12358	Unchanged
Rslcan18	0.978812	-2.59073	2.181	0.0468765	0.113837	-3.86145	Unchanged
Rsph1	0.16653	-1.83691	0.394014	0.699552	0.802425	-5.84148	Unchanged
Rsph10b	1.66383	-4.62058	1.86617	0.0832704	0.173995	-4.08916	Unchanged
Rsph3a	-0.246897	1.62083	-2.00537	0.0648089	0.144608	-5.15862	Unchanged
Rsph6a	0.713401	-5.15929	0.818926	0.426655	0.575481	-5.17959	Unchanged
Rsph9	0.158825	1.92021	1.13945	0.273785	0.420152	-6.46124	Unchanged
Rspo4os	1.70251	-4.82612	1.61666	0.128427	0.238808	-4.36682	Unchanged
Rspry1	-0.107881	4.92269	-1.86377	0.0836275	0.174545	-6.10366	Unchanged
Rsrc1	0.156498	4.67167	1.89443	0.0791777	0.167707	-6.02598	Unchanged
Rsrc2	-0.0955864	5.38467	-0.614372	0.5489	0.684422	-7.5877	Unchanged
Rsrp1	0.592677	7.19115	5.50154	8.02342e-05	0.000789592	0.702235	Unchanged
Rsu1	-0.253784	6.78829	-5.01163	0.000194879	0.00160286	-0.204196	Unchanged
Rtca	-0.383712	4.51981	-6.48437	1.4935e-05	0.000213898	2.62898	Unchanged
Rtcb	-0.0432798	6.60385	-0.736154	0.473885	0.619489	-7.57847	Unchanged
Rtel1	0.0433059	4.42767	0.694722	0.498686	0.641394	-7.4479	Unchanged
Rtf1	0.112186	5.5942	1.94151	0.0727594	0.157518	-6.02869	Unchanged
Rtf2	0.122892	7.61225	1.64816	0.121744	0.230133	-6.55881	Unchanged
Rtkn	0.333182	-0.755252	1.3723	0.191723	0.321762	-5.46921	Unchanged
Rtkn2	-0.317446	0.227853	-1.71875	0.107855	0.21103	-5.28516	Unchanged
Rtl1	1.58929	-5.92422	1.11641	0.283186	0.430889	-4.66869	Unchanged
Rtl10	0.868961	-0.629153	4.10088	0.00109695	0.0062847	-0.760753	Unchanged
Rtl5	0.0695465	4.10113	0.992151	0.338092	0.488245	-7.17355	Unchanged
Rtl6	0.322278	1.1642	1.25132	0.23148	0.371075	-5.97686	Unchanged
Rtl8a	-0.172165	2.59241	-1.49938	0.156155	0.276056	-6.26436	Unchanged
Rtl8b	-0.231203	3.32231	-2.6388	0.0195499	0.0586975	-4.54202	Unchanged
Rtl8c	0.0435503	1.02643	0.26218	0.797031	0.873935	-6.9069	Unchanged
Rtl9	0.570531	-4.1631	0.629721	0.539097	0.676649	-5.21839	Unchanged
Rtn1	0.55867	1.73774	4.59828	0.000422027	0.00296681	-0.350579	Unchanged
Rtn2	0.0719307	0.874473	0.338149	0.740307	0.833227	-6.70872	Unchanged
Rtn3	-0.201518	7.84203	-3.83127	0.00185825	0.00949309	-2.53245	Unchanged
Rtn4	-0.243065	10.2823	-5.03659	0.000186121	0.00154864	-0.187847	Unchanged
Rtn4ip1	0.343464	3.20901	4.45289	0.000556478	0.00368342	-0.93449	Unchanged
Rtn4r	-0.450394	-1.38083	-1.11447	0.283987	0.431709	-5.25566	Unchanged
Rtn4rl1	-0.703811	2.88895	-8.52244	6.88825e-07	1.85484e-05	6.04546	Unchanged
Rtp3	0.775265	-6.08808	0.635527	0.535415	0.673802	-4.89938	Unchanged
Rtp4	-0.838956	7.4004	-12.5436	5.78272e-09	3.62983e-07	10.7085	Unchanged
Rtraf	-0.287117	6.91701	-5.47534	8.40662e-05	0.000819062	0.671098	Unchanged
Rtraf-ps	0.450796	-2.65621	0.80666	0.433456	0.581912	-5.40731	Unchanged
Rttn	0.466311	4.03477	4.96916	0.000210775	0.00170418	-0.0712984	Unchanged
Rubcn	0.219667	5.73796	3.01706	0.00930157	0.0331714	-4.09325	Unchanged
Rubcnl	0.0423804	3.82755	0.528626	0.605408	0.729408	-7.42966	Unchanged
Rufy1	0.145003	5.91446	2.78891	0.0145797	0.0466979	-4.53306	Unchanged
Rufy2	0.260166	3.97795	3.23584	0.00603112	0.0236959	-3.48673	Unchanged
Rufy3	0.16383	6.37125	1.41209	0.179932	0.30626	-6.86271	Unchanged
Rufy4	-0.80505	-5.37208	-0.542275	0.596222	0.722245	-4.98274	Unchanged
Rundc1	0.12697	3.7424	1.5857	0.135302	0.248484	-6.34279	Unchanged
Rundc3a	-1.18421	-2.20066	-2.27575	0.0392406	0.0996842	-3.67379	Unchanged
Rundc3b	-0.405148	1.23843	-2.58576	0.0216718	0.0634199	-3.98407	Unchanged
Runx1	0.24323	7.61451	4.23322	0.000848725	0.00515	-1.73317	Unchanged
Runx2	-0.0199178	2.84459	-0.14708	0.885182	0.931718	-7.35503	Unchanged
Runx2os1	0.0156048	-1.8927	0.0344678	0.972995	0.983101	-5.96521	Unchanged
Runx2os2	0.255533	-3.17476	0.391	0.701728	0.804127	-5.61177	Unchanged
Rusc1	-0.377236	1.7716	-3.6267	0.00278081	0.012994	-2.20963	Unchanged
Rusc2	0.249345	6.56788	3.16323	0.00696466	0.026528	-3.83821	Unchanged
Ruvbl1	-0.0465596	4.60265	-0.622817	0.543495	0.680329	-7.50954	Unchanged
Ruvbl2	-0.273572	4.86129	-2.70613	0.0171446	0.0529763	-4.60081	Unchanged
Rwdd1	-0.413644	5.16334	-5.94869	3.67255e-05	0.000424882	1.63457	Unchanged
Rwdd2a	-0.346926	2.09079	-2.7951	0.0144037	0.0462772	-3.86594	Unchanged
Rwdd2b	-0.275356	2.89495	-3.17598	0.00679098	0.0260086	-3.37522	Unchanged
Rwdd3	0.532803	-0.378798	2.7651	0.0152763	0.0484028	-3.43366	Unchanged
Rwdd4a	-0.191373	4.18917	-2.54908	0.0232673	0.066879	-4.8184	Unchanged
Rxra	0.571592	5.25995	7.66914	2.34301e-06	4.89137e-05	4.46617	Unchanged
Rxrb	0.185086	5.24805	2.13679	0.0508964	0.120923	-5.68047	Unchanged
Rxylt1	-0.216379	4.22233	-2.91748	0.0113221	0.0385002	-4.11958	Unchanged
Rybp	-0.551479	5.28486	-7.1436	5.20833e-06	9.23385e-05	3.66727	Unchanged
Ryk	-0.0909907	0.792987	-0.50952	0.618386	0.739738	-6.54817	Unchanged
S100a1	-0.327159	6.06636	-4.04955	0.00121222	0.00678611	-2.05546	Unchanged
S100a10	-0.799105	7.87144	-13.4	2.46715e-09	1.84837e-07	11.5908	Unchanged
S100a11	-0.105216	7.63531	-1.16533	0.263506	0.408301	-7.18643	Unchanged
S100a13	-0.492821	4.77784	-6.14037	2.64948e-05	0.000334198	1.99464	Unchanged
S100a2	0.460395	-4.94568	0.403227	0.692919	0.797475	-5.2096	Unchanged
S100a3	2.29652	-4.57477	2.45661	0.0278071	0.0765984	-3.40073	Unchanged
S100a4	-0.818751	5.16027	-6.47455	1.51779e-05	0.000216883	2.54618	Unchanged
S100a6	-0.670612	9.00792	-7.77903	1.99139e-06	4.28242e-05	4.55192	Unchanged
S100a7a	2.12239	-4.81089	1.68071	0.115155	0.221123	-4.26645	Unchanged
S100a8	2.47278	-3.26051	2.33978	0.0347599	0.090978	-3.48897	Unchanged
S100pbp	0.11676	4.90495	1.67443	0.116403	0.222782	-6.39489	Unchanged
S1pr1	0.248001	6.16804	3.62928	0.00276667	0.012945	-2.89733	Unchanged
S1pr2	0.387028	6.4855	4.10688	0.00108421	0.00621943	-1.9564	Unchanged
S1pr3	0.684033	-5.39849	0.436037	0.66951	0.779857	-4.96843	Unchanged
S1pr4	-0.402605	-0.0243964	-1.71297	0.108937	0.212388	-5.12313	Unchanged
Saa3	-0.949518	1.46497	-2.32881	0.0354917	0.0923646	-3.86386	Unchanged
Saal1	0.183413	3.55192	2.23681	0.0422256	0.105295	-5.27299	Unchanged
Sac3d1	0.119058	2.50719	1.07885	0.299031	0.447449	-6.71268	Unchanged
Sacm1l	-0.112426	5.9653	-1.16258	0.264585	0.40946	-7.15074	Unchanged
Sacs	0.13156	4.70641	0.963614	0.351715	0.502296	-7.25	Unchanged
Sae1	-0.319076	6.41094	-4.32608	0.000709606	0.00447386	-1.5166	Unchanged
Safb	0.33057	5.58613	6.69084	1.06703e-05	0.000164663	2.86529	Unchanged
Safb2	0.293415	6.1179	3.72889	0.002273	0.0111284	-2.69947	Unchanged
Sag	-0.0999507	0.589721	-0.330343	0.74607	0.83768	-6.50913	Unchanged
Sall2	0.226613	-0.379354	0.699092	0.496034	0.639444	-6.19944	Unchanged
Samd1	0.0195783	4.85053	0.202489	0.84247	0.903876	-7.73428	Unchanged
Samd10	-0.206692	2.14927	-1.59507	0.133189	0.245428	-5.97196	Unchanged
Samd11	0.222865	-1.45935	0.717086	0.485204	0.629722	-5.84139	Unchanged
Samd12	-1.38309	-4.88887	-1.28171	0.220924	0.358242	-4.65251	Unchanged
Samd14	-0.0178648	-3.1753	-0.0340691	0.973307	0.983363	-5.8239	Unchanged
Samd15	-0.0992916	-1.32818	-0.265485	0.794535	0.872603	-6.17211	Unchanged
Samd4	1.45313	1.89346	10.3037	6.92366e-08	2.74289e-06	8.5501	Unchanged
Samd4b	-0.0413038	6.75744	-0.670753	0.513376	0.654804	-7.63386	Unchanged
Samd5	-0.815985	-0.990203	-2.2549	0.0408134	0.102558	-3.99886	Unchanged
Samd8	-0.257999	6.58058	-2.38396	0.0319562	0.0853696	-5.31541	Unchanged
Samd9l	-0.470057	8.20419	-3.12606	0.00749684	0.0280433	-3.92818	Unchanged
Samhd1	-0.352538	9.23581	-6.31287	1.98352e-05	0.000267057	2.14254	Unchanged
Samm50	-0.101969	6.04964	-1.44598	0.170367	0.293993	-6.79961	Unchanged
Samsn1	0.124733	4.69031	1.48264	0.160498	0.281698	-6.6119	Unchanged
Sap130	0.214507	5.83184	3.41423	0.00423448	0.0180121	-3.3093	Unchanged
Sap18	-0.186592	6.24798	-3.11986	0.00758948	0.0283556	-3.90086	Unchanged
Sap18b	-0.723067	-1.57285	-2.18943	0.0461451	0.112498	-3.9815	Unchanged
Sap30	-0.433353	5.51955	-7.17661	4.94821e-06	8.84017e-05	3.69107	Unchanged
Sap30bp	-0.0871593	5.15267	-1.32338	0.207077	0.341388	-6.88857	Unchanged
Sap30l	-0.0255593	3.58685	-0.313506	0.758554	0.846941	-7.51984	Unchanged
Sapcd2	-0.26691	1.47734	-2.04854	0.0598935	0.136225	-5.03697	Unchanged
Sar1a	-0.186663	6.87708	-4.05255	0.00120515	0.00675464	-2.07494	Unchanged
Sar1b	-0.455648	5.39722	-6.40091	1.71379e-05	0.000237984	2.39754	Unchanged
Saraf	0.0538711	7.48746	0.650157	0.526198	0.665357	-7.66172	Unchanged
Sarm1	0.0925262	0.697427	0.46902	0.646331	0.762466	-6.64266	Unchanged
Sarnp	-0.39942	4.94302	-5.3573	0.000103845	0.00097152	0.567018	Unchanged
Sars	-0.154191	7.28975	-2.1693	0.0479107	0.115698	-5.71	Unchanged
Sars2	0.0190695	3.11905	0.171801	0.866072	0.919416	-7.4305	Unchanged
Sart1	0.0679277	6.08089	1.06292	0.305949	0.454618	-7.26238	Unchanged
Sart3	0.0847398	5.59131	1.3327	0.204078	0.337621	-6.91719	Unchanged
Sash1	0.205445	8.95719	4.69912	0.000348852	0.00255385	-0.833985	Unchanged
Sash3	0.27595	6.31149	3.63105	0.00275704	0.012913	-2.90154	Unchanged
Sass6	-0.259923	3.79493	-2.32915	0.0354689	0.0923375	-5.12884	Unchanged
Sat1	-0.257307	8.17123	-4.09139	0.00111739	0.0063704	-2.01662	Unchanged
Sat2	-0.530719	0.543215	-3.42049	0.00418225	0.0178594	-2.25619	Unchanged
Satb1	0.676301	-1.88015	1.78218	0.0965819	0.194167	-4.61468	Unchanged
Satb2	0.102583	2.19913	1.14148	0.272966	0.419149	-6.68996	Unchanged
Sav1	-0.263827	6.09648	-5.12448	0.000158403	0.00135678	0.0363498	Unchanged
Saxo2	-0.450815	-3.28349	-0.54037	0.5975	0.723511	-5.48339	Unchanged
Saysd1	0.0394336	3.0761	0.378894	0.710495	0.810722	-7.39219	Unchanged
Sbds	-0.126192	5.6541	-2.46718	0.0272482	0.0753715	-5.12429	Unchanged
Sbf1	0.00340397	6.49359	0.0437025	0.965764	0.979039	-7.86586	Unchanged
Sbf2	0.376803	7.33739	7.12817	5.33478e-06	9.41971e-05	3.53202	Unchanged
Sbk1	0.0388028	2.81336	0.345176	0.735133	0.829564	-7.3512	Unchanged
Sbk2	-0.761193	0.703321	-3.89725	0.00163256	0.00856136	-1.34779	Unchanged
Sbk3	-1.54501	-4.42168	-1.24021	0.235439	0.375878	-4.69673	Unchanged
Sbno1	0.160959	6.98768	1.68093	0.115113	0.221077	-6.50145	Unchanged
Sbno2	-0.174611	7.45764	-2.88722	0.0120179	0.0402837	-4.38954	Unchanged
Sbsn	0.832094	-0.648634	3.29102	0.00540605	0.0218833	-2.32478	Unchanged
Sc5d	-1.32438	4.48518	-18.547	3.38812e-11	6.5683e-09	16.1134	Unchanged
Scaf1	0.105256	6.5447	1.0462	0.313333	0.462299	-7.30145	Unchanged
Scaf11	0.0990725	7.12354	1.04522	0.313769	0.462831	-7.31632	Unchanged
Scaf4	0.327564	5.54318	5.85892	4.28684e-05	0.000476088	1.41211	Unchanged
Scaf8	0.121642	6.07396	2.02633	0.0623783	0.140518	-5.92398	Unchanged
Scai	0.194937	2.49168	1.15973	0.265705	0.410783	-6.71254	Unchanged
Scamp1	0.0541007	5.07216	0.785653	0.445265	0.592792	-7.45435	Unchanged
Scamp2	0.240695	6.87251	2.55942	0.0228064	0.0658806	-5.00364	Unchanged
Scamp3	-0.0492517	5.81066	-0.583258	0.569068	0.70045	-7.64832	Unchanged
Scamp4	-0.990884	-3.27289	-1.50143	0.15563	0.275417	-4.66693	Unchanged
Scamp5	0.0457264	6.19896	0.608471	0.552695	0.687631	-7.66016	Unchanged
Scand1	-0.0960265	4.62106	-0.82791	0.421718	0.570519	-7.35581	Unchanged
Scap	0.193525	6.03048	2.07554	0.0569966	0.131405	-5.83518	Unchanged
Scaper	0.243759	4.36009	2.12719	0.0518107	0.122453	-5.5833	Unchanged
Scarb1	-0.933928	6.76879	-10.1101	8.75264e-08	3.34069e-06	7.8565	Unchanged
Scarb2	0.326976	7.56172	7.05323	5.99674e-06	0.00010288	3.40787	Unchanged
Scarf1	0.156847	4.51402	1.61719	0.128311	0.23864	-6.42925	Unchanged
Scarf2	0.823201	1.21954	5.03332	0.000187244	0.0015559	0.715103	Unchanged
Scarletltr	1.31091	-4.90511	1.067	0.304165	0.452871	-4.83243	Unchanged
Scarna13	-0.132533	4.29511	-0.970497	0.348394	0.49869	-7.14509	Unchanged
Scarna17	0.710655	-1.2521	2.38239	0.0320518	0.0855391	-3.70554	Unchanged
Scarna2	0.277695	7.8047	2.36825	0.0329273	0.0872612	-5.35938	Unchanged
Scarna6	1.06452	3.12037	4.93799	0.000223293	0.00178827	0.140564	Unchanged
Scarna9	0.243313	2.61708	1.99561	0.0659702	0.146478	-5.38549	Unchanged
Sccpdh	-0.597983	2.8817	-5.87018	4.20425e-05	0.000469159	1.83589	Unchanged
Scel	-0.339785	-1.98877	-0.751149	0.465099	0.611412	-5.71856	Unchanged
Scfd1	-0.263011	5.61171	-2.59565	0.02126	0.0624964	-4.87202	Unchanged
Scfd2	-0.10384	3.82027	-1.37814	0.189953	0.319541	-6.66388	Unchanged
Scg3	-1.0768	-5.04442	-0.902649	0.382098	0.533267	-4.78179	Unchanged
Scg5	1.12087	-3.89382	2.32483	0.0357609	0.0928505	-3.57982	Unchanged
Scimp	0.792318	0.875842	3.43848	0.00403584	0.0173619	-2.11849	Unchanged
Sclt1	0.12427	2.51595	0.578571	0.57214	0.702834	-7.13644	Unchanged
Scly	-0.0571215	5.21138	-0.782982	0.446781	0.594085	-7.46324	Unchanged
Scmh1	0.0107386	4.70164	0.134179	0.895186	0.938087	-7.73511	Unchanged
Scml2	-0.467838	-1.11191	-1.61773	0.128195	0.23852	-5.02664	Unchanged
Scml4	-0.458647	-0.400887	-0.893755	0.386676	0.537194	-5.61234	Unchanged
Scn1b	0.725486	3.5288	7.8475	1.8009e-06	3.96453e-05	4.98154	Unchanged
Scn3b	-0.0207107	2.77377	-0.237618	0.815646	0.886395	-7.35237	Unchanged
Scn4a	0.196753	-5.36126	0.152176	0.881236	0.928616	-5.21332	Unchanged
Scnm1	0.0497886	4.27992	0.680429	0.507416	0.649029	-7.42851	Unchanged
Scnn1a	0.818044	-0.28741	3.18589	0.00665886	0.0256524	-2.5489	Unchanged
Sco1	-0.134125	3.66724	-2.12228	0.0522841	0.12325	-5.48941	Unchanged
Sco2	0.0675791	1.7359	0.654974	0.523183	0.662988	-6.87384	Unchanged
Scoc	-0.604355	3.80226	-4.10957	0.00107858	0.00620051	-1.66781	Unchanged
Scp2	-0.329169	7.03675	-5.91441	3.89545e-05	0.000442971	1.46268	Unchanged
Scp2-ps2	-0.0282884	-0.401984	-0.10976	0.914169	0.950119	-6.45242	Unchanged
Scpep1	-0.0538649	8.01701	-0.636665	0.534694	0.67313	-7.68047	Unchanged
Scrib	0.167174	5.52502	1.78736	0.0957089	0.192819	-6.28472	Unchanged
Scrn2	-0.0574953	0.594106	-0.284068	0.780548	0.862245	-6.69809	Unchanged
Scrn3	-0.246031	3.21923	-3.08112	0.0081945	0.0301195	-3.64091	Unchanged
Scube2	-1.49373	-3.65116	-1.32677	0.205983	0.340041	-4.61924	Unchanged
Scube3	-2.40054	-5.76115	-1.73539	0.104791	0.206624	-4.20617	Unchanged
Scx	0.939865	-4.84054	1.02569	0.322567	0.472099	-5.02913	Unchanged
Scyl1	-0.121531	6.52947	-1.54892	0.143878	0.260476	-6.67978	Unchanged
Scyl2	-0.0138848	6.22398	-0.247799	0.807915	0.881604	-7.81438	Unchanged
Scyl3	0.0562792	5.0437	0.909361	0.378668	0.529952	-7.34734	Unchanged
Sdad1	-0.212031	4.34442	-2.31377	0.0365186	0.0943037	-5.26956	Unchanged
Sdc1	-0.384874	6.73511	-6.88129	7.86508e-06	0.000128187	3.14559	Unchanged
Sdc2	-0.400593	1.48693	-2.40691	0.0305852	0.082442	-4.13401	Unchanged
Sdc3	-0.58618	10.6022	-5.60444	6.68646e-05	0.000683734	0.874159	Unchanged
Sdc4	-0.238804	9.44631	-3.83262	0.00185335	0.00947613	-2.54211	Unchanged
Sdcbp	-0.425863	10.0012	-8.21276	1.06342e-06	2.6101e-05	5.20622	Unchanged
Sdcbp2	-0.693279	-0.748567	-2.79324	0.0144563	0.0464007	-3.15783	Unchanged
Sdccag8	0.072333	5.10427	0.732626	0.475968	0.621435	-7.48277	Unchanged
Sde2	-0.443892	5.69093	-9.44964	2.00055e-07	6.73374e-06	7.04579	Unchanged
Sdf2	-0.185929	5.93489	-2.80267	0.0141912	0.0457526	-4.49942	Unchanged
Sdf2l1	-0.662281	6.4307	-8.83763	4.47744e-07	1.30803e-05	6.155	Unchanged
Sdf4	-0.237207	7.88745	-3.63949	0.00271144	0.0127379	-2.91449	Unchanged
Sdha	-0.0386574	7.72452	-0.63963	0.532821	0.671902	-7.67209	Unchanged
Sdhaf1	-0.33887	2.75764	-3.65458	0.00263186	0.0124508	-2.34826	Unchanged
Sdhaf2	-0.215564	5.20904	-4.03458	0.00124811	0.00693682	-2.01847	Unchanged
Sdhaf3	-0.154951	1.2458	-1.00687	0.331217	0.481233	-6.51652	Unchanged
Sdhaf4	-0.246936	3.52717	-3.21685	0.00626247	0.0244589	-3.40499	Unchanged
Sdhb	-0.0153578	6.48327	-0.223486	0.82641	0.893651	-7.83436	Unchanged
Sdhc	-0.0815147	7.15074	-1.13563	0.275328	0.421869	-7.21869	Unchanged
Sdhd	-0.277241	6.10141	-4.76554	0.000307939	0.00231922	-0.643346	Unchanged
Sdk1	1.42901	0.722548	5.34299	0.000106552	0.000987894	1.44506	Unchanged
Sdk2	0.27422	-1.70283	0.571483	0.576803	0.706202	-5.78882	Unchanged
Sdr39u1	-0.931543	2.31238	-8.6712	5.61318e-07	1.56361e-05	6.47255	Unchanged
Sdr42e1	0.0384107	2.41031	0.381151	0.708857	0.8095	-7.231	Unchanged
Sec1	-0.999134	-2.80695	-1.63017	0.125522	0.235006	-4.55491	Unchanged
Sec11a	-0.163395	5.67023	-3.01954	0.00925598	0.0330469	-4.06332	Unchanged
Sec11c	-0.22856	6.66461	-2.73856	0.0160914	0.0503583	-4.66147	Unchanged
Sec13	-0.214565	6.46532	-3.71214	0.00234931	0.0114124	-2.73646	Unchanged
Sec14l1	0.243822	7.33027	3.05522	0.00862537	0.0312701	-4.06541	Unchanged
Sec14l2	0.167719	-1.98466	0.407705	0.689704	0.795409	-5.7273	Unchanged
Sec16a	0.107802	7.29501	1.39013	0.186364	0.315072	-6.91521	Unchanged
Sec16b	0.784631	-1.08438	1.5701	0.138885	0.253536	-5.05373	Unchanged
Sec22a	0.0468062	3.87356	0.65955	0.520328	0.660634	-7.39064	Unchanged
Sec22b	-0.36805	5.67919	-7.11455	5.44908e-06	9.55131e-05	3.57042	Unchanged
Sec22c	0.311663	3.62918	3.85269	0.0017817	0.00918536	-2.23093	Unchanged
Sec23a	-0.751394	5.30008	-12.0508	9.65687e-09	5.45364e-07	10.2382	Unchanged
Sec23b	-0.357686	6.32177	-6.82673	8.57892e-06	0.000137292	3.06671	Unchanged
Sec23ip	-0.0826395	5.55798	-1.51412	0.152414	0.271537	-6.67795	Unchanged
Sec24a	0.0677871	5.68051	1.07152	0.3022	0.450623	-7.23653	Unchanged
Sec24b	0.214706	6.69924	4.14582	0.00100525	0.00586788	-1.88603	Unchanged
Sec24c	0.130135	7.09889	1.81145	0.0917417	0.186862	-6.30287	Unchanged
Sec24d	-0.313003	6.27401	-5.8571	4.30039e-05	0.000477307	1.38121	Unchanged
Sec31a	-0.0733572	7.25159	-1.02955	0.320813	0.470161	-7.33395	Unchanged
Sec31b	0.383131	-1.1981	1.39836	0.183932	0.311613	-5.44689	Unchanged
Sec61a1	0.0130581	7.62006	0.160121	0.87509	0.9245	-7.87348	Unchanged
Sec61a2	0.382648	2.63032	2.33413	0.0351351	0.0917126	-4.94804	Unchanged
Sec61b	-0.546272	5.84111	-7.68879	2.27564e-06	4.78296e-05	4.48281	Unchanged
Sec61g	-0.403584	5.72462	-5.45268	8.75325e-05	0.000846618	0.683856	Unchanged
Sec62	0.114584	6.13171	0.910042	0.37832	0.529666	-7.40687	Unchanged
Sec63	0.120342	6.16566	1.35848	0.195964	0.327371	-6.92217	Unchanged
Secisbp2	0.117949	4.68272	1.94026	0.0729238	0.157714	-5.95657	Unchanged
Secisbp2l	0.115379	7.52419	1.80803	0.0922961	0.187622	-6.31646	Unchanged
Sectm1a	-0.949231	-2.48917	-1.57642	0.137423	0.251411	-4.61744	Unchanged
Seh1l	-0.152005	5.05725	-2.37604	0.0324422	0.0863204	-5.24068	Unchanged
Sel1l	-0.0363839	8.00445	-0.774709	0.451498	0.598049	-7.58068	Unchanged
Sel1l3	-0.468678	4.39001	-7.69681	2.24871e-06	4.73707e-05	4.65304	Unchanged
Selenbp1	-0.0155285	3.7299	-0.148909	0.883766	0.930708	-7.58887	Unchanged
Selenof	-0.719485	7.55931	-11.9281	1.10023e-08	6.03017e-07	10.0266	Unchanged
Selenoh	-0.307149	4.31178	-3.00618	0.00950369	0.0337046	-3.93413	Unchanged
Selenoi	-0.0447071	4.5515	-0.831656	0.41967	0.568785	-7.36227	Unchanged
Selenok	-0.514907	6.88211	-8.24702	1.01299e-06	2.50617e-05	5.2859	Unchanged
Selenok-ps1	0.58389	-4.97886	1.12516	0.279586	0.42667	-5.02884	Unchanged
Selenom	-0.495351	4.87694	-4.85603	0.000260025	0.00201723	-0.36221	Unchanged
Selenon	-0.0467461	6.59752	-0.456273	0.655246	0.769319	-7.75194	Unchanged
Selenoo	0.0338917	4.21776	0.435189	0.67011	0.780458	-7.58362	Unchanged
Selenop	0.662466	10.0998	9.63585	1.57775e-07	5.45362e-06	7.21212	Unchanged
Selenos	-0.35971	5.96663	-6.68984	1.06875e-05	0.000164792	2.85564	Unchanged
Selenot	-0.414741	7.11829	-4.3025	0.000742542	0.00464664	-1.58397	Unchanged
Selenow	-0.681894	5.99225	-8.20568	1.07418e-06	2.62263e-05	5.27554	Unchanged
Selp	0.656212	-1.03766	1.99691	0.0658144	0.146184	-4.42701	Unchanged
Selplg	-0.104489	8.24156	-1.06078	0.306888	0.455777	-7.31592	Unchanged
Sem1	-0.363586	6.67101	-5.78718	4.8548e-05	0.0005273	1.24229	Unchanged
Sema3a	2.53096	-5.5181	2.0799	0.056541	0.130663	-3.89054	Unchanged
Sema3b	0.446	-4.19446	0.447405	0.66148	0.773997	-5.41863	Unchanged
Sema3c	-0.306478	3.59344	-2.82188	0.0136659	0.0444212	-4.1096	Unchanged
Sema3e	-0.061736	-0.64439	-0.113051	0.911608	0.948889	-5.72325	Unchanged
Sema3f	0.222139	-1.80438	0.606324	0.554079	0.689122	-5.82963	Unchanged
Sema3g	2.18266	-4.33647	2.27818	0.0390611	0.0993777	-3.61131	Unchanged
Sema4a	0.602463	3.3651	6.01133	3.29901e-05	0.000390916	1.92855	Unchanged
Sema4b	-0.639812	3.78256	-7.66459	2.35893e-06	4.91906e-05	4.68975	Unchanged
Sema4c	0.617467	3.23059	7.42966	3.35702e-06	6.57948e-05	4.38846	Unchanged
Sema4d	0.115945	9.50189	1.42706	0.175654	0.300874	-6.88702	Unchanged
Sema4f	-0.869233	-3.81957	-0.892753	0.387194	0.537753	-5.01547	Unchanged
Sema4g	1.23211	-4.20927	1.47672	0.162058	0.283659	-4.68908	Unchanged
Sema5a	-1.49086	-0.211649	-4.78631	0.000296188	0.00224253	0.536903	Unchanged
Sema6b	0.0617218	4.63111	0.632977	0.537031	0.675024	-7.53474	Unchanged
Sema6c	0.296699	-0.640916	1.00476	0.332196	0.482391	-5.8712	Unchanged
Sema6d	-0.326294	2.3591	-2.91148	0.0114569	0.0388737	-3.8251	Unchanged
Sema7a	-0.421266	-2.56426	-0.820549	0.42576	0.574567	-5.35139	Unchanged
Senp1	0.359197	5.06891	6.66558	1.11149e-05	0.000170111	2.86045	Unchanged
Senp2	0.092113	6.66801	1.42292	0.176829	0.302252	-6.86073	Unchanged
Senp3	-0.173112	6.54424	-3.04435	0.00881291	0.0317826	-4.06598	Unchanged
Senp5	0.00473762	5.89425	0.068969	0.945997	0.968036	-7.83581	Unchanged
Senp6	-0.0961247	5.30441	-0.632521	0.537319	0.675147	-7.57323	Unchanged
Senp7	0.173153	4.05514	1.67873	0.115548	0.221662	-6.28424	Unchanged
Senp8	0.27618	2.20192	2.34366	0.0345049	0.0905383	-4.75746	Unchanged
Sephs1	-0.0315677	4.95739	-0.501253	0.624043	0.744396	-7.64338	Unchanged
Sephs2	-0.178052	6.44682	-3.55146	0.00322685	0.0145805	-3.05312	Unchanged
Sepsecs	0.0441282	3.67252	0.530949	0.60384	0.728529	-7.43231	Unchanged
Septin1	-1.01699	-2.17274	-2.56563	0.0225341	0.0652866	-3.28806	Unchanged
Septin10	0.0452133	3.39484	0.377651	0.711398	0.811205	-7.43405	Unchanged
Septin11	-0.410388	6.2202	-7.22507	4.59096e-06	8.35455e-05	3.72416	Unchanged
Septin2	-0.214304	8.18258	-2.95859	0.0104404	0.0362246	-4.26281	Unchanged
Septin3	1.53969	-4.90413	1.1991	0.250544	0.393468	-4.68653	Unchanged
Septin4	1.29786	-5.43012	0.837131	0.416689	0.566066	-4.8514	Unchanged
Septin5	0.410319	-3.77152	0.654299	0.523605	0.663284	-5.38125	Unchanged
Septin6	0.185442	4.12294	2.31532	0.0364113	0.0941158	-5.1757	Unchanged
Septin7	-0.342334	7.25868	-2.51542	0.0248309	0.07019	-5.08802	Unchanged
Septin8	-0.0649149	7.17747	-1.09354	0.292758	0.440765	-7.2665	Unchanged
Septin9	-0.10474	7.6454	-1.22514	0.24089	0.382477	-7.12264	Unchanged
Serac1	0.264857	2.6006	2.52398	0.024424	0.0692848	-4.60364	Unchanged
Serbp1	-0.277829	8.00319	-4.73948	0.000323365	0.00240685	-0.745189	Unchanged
Serf1	-0.504969	1.27513	-3.4789	0.00372523	0.0163012	-2.37856	Unchanged
Sergef	-0.0502704	3.45419	-0.522213	0.60975	0.732899	-7.38233	Unchanged
Serhl	-0.11888	4.38649	-1.47349	0.162915	0.28483	-6.61204	Unchanged
Serinc1	-0.201194	8.11513	-2.58569	0.0216747	0.0634199	-4.97325	Unchanged
Serinc3	0.257561	9.88305	5.22856	0.00013104	0.00116535	0.175238	Unchanged
Serinc5	0.361637	4.48985	5.44909	8.8095e-05	0.000850289	0.73798	Unchanged
Serp1	-0.569689	7.95218	-8.68318	5.52203e-07	1.54053e-05	5.90834	Unchanged
Serpina3c	-0.222608	-2.02771	-0.332761	0.744283	0.836182	-5.74952	Unchanged
Serpina3d-ps	0.504766	-1.7637	0.846032	0.411872	0.561609	-5.514	Unchanged
Serpina3f	-0.2357	-0.998828	-0.468682	0.646567	0.762619	-5.83498	Unchanged
Serpina3g	-0.436853	-2.28351	-0.620344	0.545075	0.681664	-5.20962	Unchanged
Serpina3h	-0.708706	-5.04272	-0.424921	0.677402	0.786215	-4.98566	Unchanged
Serpinb1-ps1	0.164257	-4.51756	0.176139	0.862727	0.917385	-5.55517	Unchanged
Serpinb12	0.621207	-0.478011	3.18217	0.00670816	0.0257836	-2.65499	Unchanged
Serpinb1a	-1.05016	2.82481	-8.15017	1.16256e-06	2.78734e-05	5.64962	Unchanged
Serpinb1b	0.153116	0.401178	0.864966	0.401748	0.551984	-6.22558	Unchanged
Serpinb1c	-0.974187	3.56809	-7.32639	3.92899e-06	7.37892e-05	4.21501	Unchanged
Serpinb2	-1.39046	-4.15052	-1.29991	0.214789	0.350807	-4.60717	Unchanged
Serpinb6a	-0.351983	9.7109	-6.44021	1.60608e-05	0.000225897	2.361	Unchanged
Serpinb6b	-0.561414	5.76912	-6.27	2.13066e-05	0.000282516	2.1622	Unchanged
Serpinb7	-0.181747	-4.60606	-0.208405	0.837937	0.901394	-5.15944	Unchanged
Serpinb8	0.251997	4.94103	3.41743	0.00420768	0.017935	-3.15577	Unchanged
Serpinb9	-0.259188	4.3536	-2.61492	0.0204793	0.0607933	-4.66498	Unchanged
Serpinb9b	0.122187	3.72913	0.905616	0.380579	0.531906	-7.09926	Unchanged
Serpinc1	0.508281	-1.55056	1.12093	0.281322	0.428721	-5.53322	Unchanged
Serpinf1	1.31528	-1.13308	5.30971	0.000113139	0.00103619	1.45789	Unchanged
Serpinf2	-0.139423	-3.20534	-0.291405	0.775047	0.858596	-5.71399	Unchanged
Serpini1	-0.329259	-0.358456	-1.41632	0.178715	0.304635	-5.45458	Unchanged
Sertad1	-0.792171	5.00512	-12.0822	9.3414e-09	5.3404e-07	10.3024	Unchanged
Sertad2	-0.0488667	5.82795	-0.838581	0.415902	0.56512	-7.47293	Unchanged
Sertad3	0.217831	3.16568	2.67552	0.0182003	0.0554455	-4.37884	Unchanged
Sesn1	0.439097	6.35148	9.27439	2.50952e-07	8.10901e-06	6.75647	Unchanged
Sesn2	0.250164	5.06847	2.43238	0.0291302	0.0794189	-5.1371	Unchanged
Sesn3	0.188605	4.45899	2.65746	0.0188523	0.0570946	-4.62716	Unchanged
Sestd1	0.275404	6.5838	3.4781	0.00373113	0.0163224	-3.20878	Unchanged
Set	-0.113032	7.27399	-2.1627	0.048504	0.116691	-5.72308	Unchanged
Setbp1	-0.0572132	-5.77915	-0.0382634	0.970022	0.981084	-5.02053	Unchanged
Setd1a	-0.0555347	4.51209	-0.714406	0.486809	0.631187	-7.46164	Unchanged
Setd1b	0.16643	6.22202	2.51189	0.0250003	0.0705935	-5.07467	Unchanged
Setd2	0.229749	6.90287	2.11337	0.0531539	0.12476	-5.8023	Unchanged
Setd3	-0.378857	7.34487	-7.0988	5.58453e-06	9.74278e-05	3.48806	Unchanged
Setd5	0.166611	6.88281	1.82958	0.0888535	0.182743	-6.26704	Unchanged
Setd6	-0.153462	2.82261	-1.57014	0.138876	0.253536	-6.17136	Unchanged
Setd7	0.113804	5.8	1.2611	0.228041	0.36665	-7.02577	Unchanged
Setdb1	-0.149493	6.31212	-3.13304	0.00739402	0.0277771	-3.8868	Unchanged
Setdb2	-0.394044	4.53096	-3.71759	0.00232421	0.0113225	-2.55964	Unchanged
Setmar	0.271424	1.15205	2.15419	0.0492782	0.118003	-4.89041	Unchanged
Setx	0.0562081	6.64244	0.61247	0.550122	0.685485	-7.67468	Unchanged
Sez6l2	-0.657656	3.58021	-5.07638	0.000172998	0.00145575	0.287575	Unchanged
Sf1	0.103114	7.61686	1.75655	0.101004	0.200872	-6.39779	Unchanged
Sf3a1	0.0395372	6.26844	0.476037	0.641448	0.758487	-7.73143	Unchanged
Sf3a2	0.099549	5.39028	0.875637	0.396116	0.546489	-7.40466	Unchanged
Sf3a3	-0.149534	5.71395	-2.61447	0.0204969	0.060836	-4.83936	Unchanged
Sf3b1	-0.0462008	8.19794	-0.471777	0.644411	0.761084	-7.77765	Unchanged
Sf3b2	-0.0477931	7.98862	-0.560502	0.584065	0.712536	-7.72591	Unchanged
Sf3b3	0.0881787	7.29249	1.60015	0.132055	0.243894	-6.62382	Unchanged
Sf3b4	0.00589914	6.23837	0.0574178	0.95503	0.972174	-7.85047	Unchanged
Sf3b5	-0.292696	4.83823	-3.21554	0.00627882	0.0244879	-3.61132	Unchanged
Sf3b6	-0.281756	5.58761	-5.03905	0.000185281	0.00154304	-0.0937344	Unchanged
Sfmbt1	0.0705283	6.90467	1.0254	0.322702	0.47226	-7.33307	Unchanged
Sfmbt2	0.743325	1.37349	5.34477	0.000106213	0.000985241	1.22638	Unchanged
Sfn	-0.13082	3.25087	-1.28221	0.220756	0.35809	-6.68148	Unchanged
Sfpq	0.171344	7.13429	3.2096	0.00635316	0.024726	-3.75664	Unchanged
Sfr1	-0.162552	6.20563	-3.45439	0.0039106	0.0169368	-3.24109	Unchanged
Sfrp4	-0.382099	-2.3461	-0.776809	0.450297	0.597021	-5.49864	Unchanged
Sfswap	0.213684	5.47312	3.43303	0.00407966	0.0175179	-3.25285	Unchanged
Sft2d1	-0.147889	5.37463	-2.33315	0.0352002	0.091818	-5.35091	Unchanged
Sft2d2	0.0806482	7.57329	1.42134	0.177277	0.302768	-6.87948	Unchanged
Sft2d3	-0.206009	1.89799	-1.62204	0.127264	0.237334	-5.94216	Unchanged
Sfxn1	-0.336527	4.84724	-5.96185	3.59055e-05	0.000416692	1.67634	Unchanged
Sfxn2	0.042225	3.94725	0.564771	0.581236	0.709644	-7.46995	Unchanged
Sfxn4	0.354504	0.256299	1.7336	0.105116	0.207177	-5.27892	Unchanged
Sfxn5	0.177038	5.17396	3.64451	0.00268472	0.0126508	-2.78988	Unchanged
Sgcb	-0.0792604	5.34082	-1.49885	0.15629	0.276244	-6.67262	Unchanged
Sgce	1.22473	-1.58668	4.09215	0.00111572	0.00636285	-0.633673	Unchanged
Sgf29	0.000624759	3.61558	0.00802597	0.99371	0.996488	-7.55551	Unchanged
Sgip1	-0.153155	-4.79058	-0.152986	0.880609	0.928219	-5.35626	Unchanged
Sgk1	-0.390343	7.32187	-6.96699	6.8672e-06	0.00011433	3.27232	Unchanged
Sgk3	-0.463803	6.45011	-5.45791	8.67194e-05	0.000840066	0.647201	Unchanged
Sgms1	0.119966	6.48	1.49662	0.156863	0.276895	-6.75309	Unchanged
Sgms2	0.182916	1.19734	1.03571	0.318032	0.467155	-6.25981	Unchanged
Sgo1	-0.220951	3.19189	-1.71458	0.108634	0.211996	-6.05779	Unchanged
Sgo2a	-0.130839	3.86873	-0.894022	0.386538	0.537083	-7.18076	Unchanged
Sgpl1	0.243346	9.07992	4.54027	0.000471129	0.00322772	-1.14398	Unchanged
Sgpp1	-0.103701	6.45845	-1.74986	0.102189	0.202719	-6.38538	Unchanged
Sgsh	0.579056	6.12897	5.17629	0.000144107	0.00126119	0.126477	Unchanged
Sgsm1	2.24043	-3.23967	2.21043	0.0443676	0.109184	-3.66191	Unchanged
Sgsm2	0.632982	2.60816	5.68343	5.81913e-05	0.000609811	1.53002	Unchanged
Sgsm3	-0.0228323	3.86629	-0.280124	0.783511	0.864187	-7.56376	Unchanged
Sgta	-0.0464804	6.17648	-0.445451	0.662857	0.77491	-7.74341	Unchanged
Sgtb	-0.339388	1.71197	-2.78169	0.0147875	0.0471757	-3.83212	Unchanged
Sh2b1	0.117116	4.69949	1.74351	0.103323	0.204424	-6.29413	Unchanged
Sh2b2	-0.953069	3.40535	-7.25093	4.4115e-06	8.10488e-05	4.10612	Unchanged
Sh2b3	-0.0102656	7.28253	-0.200088	0.844311	0.904846	-7.86403	Unchanged
Sh2d1b1	-0.127845	4.07304	-1.83061	0.0886926	0.182513	-6.0253	Unchanged
Sh2d3c	0.50834	5.05288	4.98897	0.000203199	0.00165372	-0.152548	Unchanged
Sh2d4b	-0.65158	-0.980877	-2.15945	0.0487976	0.117124	-4.23535	Unchanged
Sh2d5	-0.882069	-1.9281	-1.77851	0.0972047	0.195187	-4.53609	Unchanged
Sh2d6	0.505559	0.601017	2.84493	0.0130608	0.0428895	-3.38873	Unchanged
Sh3bgrl	-0.591427	8.12067	-5.26373	0.000122943	0.0011078	0.252921	Unchanged
Sh3bgrl2	-0.145213	6.91828	-2.81654	0.0138099	0.0447955	-4.51474	Unchanged
Sh3bgrl3	-0.200788	9.04806	-1.90524	0.0776596	0.165453	-6.17628	Unchanged
Sh3bp1	0.267953	4.35915	3.44615	0.0039749	0.0171567	-3.10044	Unchanged
Sh3bp2	-0.0109786	7.31402	-0.226827	0.823862	0.891986	-7.85417	Unchanged
Sh3bp4	-0.278085	4.07426	-3.67833	0.00251132	0.0120073	-2.56244	Unchanged
Sh3bp5	-0.377306	6.12799	-7.7501	2.07821e-06	4.4383e-05	4.55797	Unchanged
Sh3bp5l	0.271747	4.20646	2.79763	0.0143324	0.0461038	-4.36659	Unchanged
Sh3d19	-0.229046	3.61694	-3.60608	0.00289644	0.0133936	-2.66307	Unchanged
Sh3d21	-0.869618	0.663133	-3.39279	0.00441832	0.0186616	-2.12083	Unchanged
Sh3gl1	-0.132801	6.26042	-1.84028	0.087188	0.180195	-6.237	Unchanged
Sh3glb1	-0.103846	8.14638	-1.56528	0.140007	0.255258	-6.6859	Unchanged
Sh3glb2	-0.191523	4.94578	-2.22812	0.0429202	0.106526	-5.48696	Unchanged
Sh3kbp1	0.14398	7.56938	3.10479	0.00781936	0.0290393	-3.97024	Unchanged
Sh3pxd2a	-0.0855198	7.04558	-1.50339	0.15513	0.274996	-6.76038	Unchanged
Sh3pxd2b	0.346453	8.76195	5.12527	0.000158175	0.00135621	-0.015618	Unchanged
Sh3rf1	-0.0225964	2.89975	-0.24575	0.809469	0.882444	-7.36843	Unchanged
Sh3tc1	0.242777	6.42267	4.02779	0.00126476	0.0070024	-2.11146	Unchanged
Sh3tc2	-1.6855	-4.74366	-1.74993	0.102177	0.202717	-4.22479	Unchanged
Sh3yl1	-0.189695	-0.648064	-0.829558	0.420816	0.569756	-6.08233	Unchanged
Sharpin	0.0176338	5.34913	0.289795	0.776254	0.859429	-7.75779	Unchanged
Shb	-0.549594	3.56208	-5.2618	0.000123375	0.00111116	0.573282	Unchanged
Shc1	-0.084417	6.35679	-1.20606	0.247935	0.390491	-7.11911	Unchanged
Shc2	0.16358	1.57548	1.11178	0.285104	0.432914	-6.35041	Unchanged
Shc4	-0.335121	0.725423	-2.09995	0.0544888	0.127186	-4.75721	Unchanged
Shcbp1	-0.422204	3.94172	-3.28611	0.00545902	0.0220305	-3.30283	Unchanged
Shcbp1l	0.506333	-2.35688	1.27311	0.223871	0.361761	-5.24986	Unchanged
Shd	-0.407861	-4.33575	-0.568864	0.578531	0.707396	-5.6076	Unchanged
She	-0.905971	-5.23926	-0.819159	0.426526	0.575391	-5.01361	Unchanged
Shf	0.113689	0.0120991	0.379202	0.710271	0.810517	-6.41668	Unchanged
Shfl	0.0180479	3.61079	0.209712	0.836937	0.900537	-7.56376	Unchanged
Shisa2	0.985287	-4.75839	0.941301	0.362633	0.514369	-4.83389	Unchanged
Shisa3	-2.28526	-5.19993	-1.50402	0.154968	0.274795	-4.4031	Unchanged
Shisa4	0.505675	-1.92197	1.00904	0.330208	0.480104	-5.32648	Unchanged
Shisa9	0.703492	2.78211	8.10535	1.23954e-06	2.92775e-05	5.40012	Unchanged
Shisal2a	0.744828	-4.15722	0.986576	0.340724	0.490748	-5.04304	Unchanged
Shkbp1	0.0152426	4.6293	0.174546	0.863955	0.91827	-7.72127	Unchanged
Shld1	0.239488	2.36679	2.13632	0.0509409	0.120956	-5.23502	Unchanged
Shld2	-0.0041474	2.71552	-0.0384598	0.969868	0.981084	-7.38406	Unchanged
Shld3	-0.246961	0.650523	-1.39882	0.183796	0.311467	-5.84638	Unchanged
Shmt1	0.0697705	2.26809	0.592116	0.563287	0.695669	-7.03536	Unchanged
Shmt2	-0.0792895	5.25326	-0.810936	0.431078	0.579553	-7.45297	Unchanged
Shoc2	-0.160468	6.07466	-1.88381	0.0806941	0.169964	-6.14882	Unchanged
Shox2	-0.48195	-3.5686	-0.768665	0.454963	0.601267	-5.24215	Unchanged
Shpk	-0.182077	1.31999	-1.43754	0.172707	0.29701	-5.91981	Unchanged
Shprh	0.480206	5.00746	3.89063	0.0016539	0.00864874	-2.30651	Unchanged
Shq1	0.0643043	2.54707	0.615665	0.548071	0.683892	-7.13466	Unchanged
Shroom1	0.824055	-4.34899	0.701408	0.494632	0.63808	-5.22148	Unchanged
Shroom4	2.52513	-4.66457	2.33437	0.035119	0.0916835	-3.51322	Unchanged
Shtn1	0.205749	7.0913	3.11007	0.00773803	0.0288121	-3.95428	Unchanged
Siae	0.0607366	6.02247	1.01789	0.326131	0.475779	-7.30693	Unchanged
Siah1a	-0.104428	3.43645	-0.833153	0.418853	0.568175	-7.1822	Unchanged
Siah1b	-0.550588	1.9396	-4.79738	0.000290118	0.00220646	0.0266877	Unchanged
Siah2	-0.00710355	3.84705	-0.106212	0.916933	0.95191	-7.63973	Unchanged
Sidt1	-2.2127	-5.035	-1.61608	0.128554	0.238925	-4.30997	Unchanged
Sidt2	0.0982228	6.24368	1.17766	0.258715	0.402759	-7.1541	Unchanged
Sigirr	-0.244696	1.38716	-1.69594	0.112182	0.216871	-5.6535	Unchanged
Siglec1	-0.300184	9.85431	-2.86094	0.0126558	0.0419127	-4.46143	Unchanged
Siglec15	0.0462289	-3.0529	0.112871	0.911748	0.948929	-5.74433	Unchanged
Siglece	-0.720183	2.87074	-4.07992	0.00114259	0.00648718	-1.38078	Unchanged
Siglecf	0.374533	0.666242	2.36647	0.0330391	0.0874951	-4.21108	Unchanged
Siglecg	-2.55176	-3.29127	-1.70643	0.110173	0.213944	-4.25902	Unchanged
Siglech	0.76589	-5.3013	1.15932	0.265868	0.410971	-4.9879	Unchanged
Sigmar1	0.0740078	5.92282	0.773697	0.452077	0.598282	-7.52549	Unchanged
Sik1	-0.863477	7.10396	-14.254	1.10457e-09	9.54558e-08	12.4361	Unchanged
Sik2	0.175519	4.75143	2.37589	0.0324514	0.0863325	-5.21072	Unchanged
Sik3	0.191707	5.98686	3.74486	0.00220259	0.0108351	-2.64504	Unchanged
Sike1	-0.0315802	5.15794	-0.521929	0.609942	0.733083	-7.65895	Unchanged
Sil1	-0.189766	4.92192	-2.21637	0.0438766	0.10825	-5.50245	Unchanged
Simc1	0.292595	3.06136	3.19499	0.00653978	0.0253091	-3.32851	Unchanged
Sin3a	0.111322	6.21098	2.34304	0.0345454	0.090606	-5.3764	Unchanged
Sin3b	-0.0714436	6.74813	-0.927893	0.369306	0.520496	-7.4198	Unchanged
Sinhcaf	0.0280302	2.78878	0.368819	0.717823	0.815603	-7.35798	Unchanged
Sipa1	0.136615	6.68338	1.51122	0.153144	0.272549	-6.73891	Unchanged
Sipa1l1	0.0885948	6.07762	1.4856	0.159724	0.280737	-6.7434	Unchanged
Sipa1l2	-0.09686	5.71021	-1.8165	0.0909286	0.185752	-6.2278	Unchanged
Sipa1l3	-0.00628698	5.4106	-0.073809	0.942215	0.966454	-7.81115	Unchanged
Sirpa	0.275093	11.4359	3.26232	0.0057227	0.0227731	-3.67298	Unchanged
Sirpb1a	-0.162153	2.12551	-1.28433	0.220034	0.357306	-6.38014	Unchanged
Sirt1	-0.214134	4.92414	-1.98102	0.0677416	0.149376	-5.87369	Unchanged
Sirt2	0.0187402	7.24627	0.230918	0.820745	0.889803	-7.85445	Unchanged
Sirt3	0.138333	3.03643	1.44718	0.170036	0.293586	-6.38561	Unchanged
Sirt4	0.413677	1.90069	3.87317	0.0017115	0.00889004	-1.80134	Unchanged
Sirt5	0.0377946	2.00034	0.378113	0.711062	0.81112	-7.11412	Unchanged
Siva1	-0.126061	3.99328	-1.47986	0.161231	0.282611	-6.54584	Unchanged
Six1	-0.333552	-3.98126	-0.26248	0.796804	0.873848	-5.27229	Unchanged
Six4	1.29532	-3.04188	1.05033	0.311496	0.460429	-5.0054	Unchanged
Six5	-1.13634	0.271133	-4.76219	0.000309876	0.00233191	0.413895	Unchanged
Ska1	-0.437328	2.33451	-3.85159	0.00178558	0.00920016	-1.83702	Unchanged
Ska2	-0.260131	3.66506	-3.05814	0.00857585	0.0311514	-3.70978	Unchanged
Ska3	-0.29438	3.29713	-3.8399	0.00182703	0.00938257	-2.09355	Unchanged
Skap2	-0.0136593	7.76349	-0.282215	0.781939	0.86319	-7.8488	Unchanged
Ski	0.169972	7.28586	2.43865	0.0287822	0.0786828	-5.23473	Unchanged
Skida1	1.49685	-3.68051	2.13498	0.0510678	0.121211	-3.77552	Unchanged
Skil	-0.946631	7.55095	-6.02855	3.20345e-05	0.000382766	1.66432	Unchanged
Skint3	-0.174208	-0.0945638	-0.506399	0.620518	0.741477	-6.2259	Unchanged
Skiv2l	0.0321086	6.20045	0.448414	0.660769	0.77336	-7.74806	Unchanged
Skor1	0.26284	-4.72085	0.332504	0.744473	0.836244	-5.44278	Unchanged
Skp1a	-0.288237	6.62243	-4.91917	0.000231223	0.00183674	-0.37176	Unchanged
Skp2	0.277494	3.79537	3.61195	0.00286308	0.0132842	-2.69383	Unchanged
Sla	0.00690125	5.01914	0.118985	0.906991	0.945938	-7.74287	Unchanged
Sla2	-0.615705	-4.36732	-0.618227	0.546429	0.682782	-5.19608	Unchanged
Slain1	0.663089	-3.66438	0.899071	0.383935	0.535067	-5.1637	Unchanged
Slain2	-0.166517	6.71334	-2.85663	0.0127636	0.0421895	-4.43247	Unchanged
Slamf1	2.19621	-3.62216	2.21388	0.0440818	0.108655	-3.65738	Unchanged
Slamf6	1.13405	-1.61118	2.82859	0.0134869	0.0439701	-2.88786	Unchanged
Slamf7	0.452334	7.15506	9.15151	2.9474e-07	9.26612e-06	6.58256	Unchanged
Slamf9	-0.0935845	7.54013	-1.28279	0.220556	0.357915	-7.03855	Unchanged
Slbp	-0.234659	5.57894	-4.14664	0.00100364	0.00586405	-1.82233	Unchanged
Slc10a3	0.320222	4.08781	3.18278	0.00670006	0.0257684	-3.58513	Unchanged
Slc10a6	0.793577	-5.08174	0.64293	0.530739	0.669823	-5.05298	Unchanged
Slc10a7	-0.0541907	4.97651	-0.996943	0.335842	0.486091	-7.25024	Unchanged
Slc11a1	0.345163	7.58888	4.27136	0.000788474	0.00486383	-1.65605	Unchanged
Slc11a2	-0.0366411	6.61652	-0.633805	0.536506	0.674443	-7.65538	Unchanged
Slc12a2	0.466865	2.73236	4.82929	0.000273322	0.00209848	-0.150394	Unchanged
Slc12a3	0.211691	-4.39842	0.270879	0.790468	0.869686	-5.45959	Unchanged
Slc12a4	-0.0310955	6.74747	-0.362573	0.722381	0.818954	-7.80047	Unchanged
Slc12a6	0.464592	6.05287	9.69272	1.46843e-07	5.15754e-06	7.32888	Unchanged
Slc12a7	0.0131981	6.95527	0.173354	0.864874	0.918721	-7.86208	Unchanged
Slc12a9	0.246765	4.93888	2.32168	0.035975	0.093263	-5.34658	Unchanged
Slc13a2	0.0017341	0.575336	0.00907634	0.992887	0.99605	-6.71687	Unchanged
Slc13a3	-0.650119	2.04071	-2.69452	0.0175378	0.0538776	-3.6768	Unchanged
Slc15a2	0.845176	-0.272846	3.14685	0.00719441	0.0272356	-2.74097	Unchanged
Slc15a3	0.21616	8.14196	3.46823	0.00380479	0.0165713	-3.25231	Unchanged
Slc15a4	0.135591	6.66551	1.92889	0.0744316	0.160174	-6.10354	Unchanged
Slc16a1	-0.266034	3.7449	-3.42348	0.00415756	0.0177744	-3.02708	Unchanged
Slc16a10	-0.0566152	7.38301	-1.18202	0.257038	0.400905	-7.1706	Unchanged
Slc16a13	-0.168326	3.48788	-1.4028	0.18263	0.309884	-6.57255	Unchanged
Slc16a14	1.25918	-2.04537	3.06396	0.00847755	0.0308788	-2.51683	Unchanged
Slc16a3	-0.538518	6.72273	-5.86324	4.25495e-05	0.000473395	1.38716	Unchanged
Slc16a4	0.0397005	-5.12283	0.0561857	0.955994	0.972641	-5.41775	Unchanged
Slc16a6	-0.248936	5.62288	-2.78606	0.0146614	0.0469169	-4.49617	Unchanged
Slc16a7	0.451672	5.23682	5.79704	4.77224e-05	0.000519971	1.31822	Unchanged
Slc16a9	0.440003	-1.30133	1.11001	0.285842	0.433617	-5.27231	Unchanged
Slc17a5	0.1379	4.19889	2.15268	0.0494164	0.118258	-5.58075	Unchanged
Slc17a7	-0.249154	-0.0619481	-0.437082	0.66877	0.779288	-5.84684	Unchanged
Slc17a8	0.567628	-0.152519	2.88951	0.0119637	0.0401763	-3.12474	Unchanged
Slc17a9	0.0108706	2.58624	0.11673	0.908745	0.947076	-7.33024	Unchanged
Slc18a1	-0.264752	1.04459	-1.65544	0.120242	0.227945	-5.60298	Unchanged
Slc18b1	-0.500798	0.436933	-3.23458	0.00604625	0.0237504	-2.59868	Unchanged
Slc19a1	0.132215	3.11176	1.53781	0.146557	0.264191	-6.29484	Unchanged
Slc19a2	-0.305402	3.95744	-3.95188	0.00146692	0.00786819	-2.02609	Unchanged
Slc1a1	-0.931542	-3.48006	-1.08506	0.296368	0.444407	-4.92468	Unchanged
Slc1a2	0.607583	-4.92404	0.42713	0.675831	0.785054	-5.08917	Unchanged
Slc1a4	-0.535758	2.59778	-3.71668	0.00232838	0.0113398	-2.20124	Unchanged
Slc1a5	-0.120068	5.21992	-2.03833	0.0610241	0.138084	-5.84791	Unchanged
Slc20a1	-0.037801	7.10215	-0.518728	0.612115	0.735142	-7.73632	Unchanged
Slc20a2	0.145696	3.88797	2.31133	0.0366874	0.0946607	-5.21128	Unchanged
Slc22a13b	0.919029	-3.94455	1.39893	0.183764	0.311441	-4.74481	Unchanged
Slc22a15	-0.0341735	2.37412	-0.32796	0.747833	0.839106	-7.22803	Unchanged
Slc22a17	-0.0250613	-2.58163	-0.0561125	0.956051	0.972646	-5.79916	Unchanged
Slc22a18	-0.114242	1.86183	-0.700086	0.495432	0.63889	-6.79398	Unchanged
Slc22a21	0.536768	1.38157	2.60759	0.0207728	0.0614585	-4.11639	Unchanged
Slc22a23	0.0294569	-2.67169	0.049229	0.961438	0.975991	-5.72148	Unchanged
Slc22a4	-0.340366	2.17908	-2.54727	0.0233491	0.0670206	-4.36582	Unchanged
Slc22a5	0.619649	3.12809	7.04702	6.05544e-06	0.000103505	3.76304	Unchanged
Slc23a2	0.116445	7.97942	2.44985	0.0281701	0.0773582	-5.22583	Unchanged
Slc23a3	-0.248818	-3.23303	-0.294043	0.773073	0.857637	-5.4551	Unchanged
Slc23a4	1.45603	-3.61883	2.12666	0.0518613	0.122515	-3.80158	Unchanged
Slc24a3	-0.181952	4.07022	-2.24597	0.0415044	0.103957	-5.33122	Unchanged
Slc24a5	-0.136177	2.40096	-1.42961	0.174934	0.299923	-6.2955	Unchanged
Slc25a10	0.215942	5.42344	2.22404	0.0432503	0.107145	-5.53965	Unchanged
Slc25a11	-0.0558921	6.83028	-0.751966	0.464623	0.610991	-7.57406	Unchanged
Slc25a12	-0.189193	5.61849	-3.14567	0.00721127	0.0272931	-3.80681	Unchanged
Slc25a13	-0.253495	5.9556	-5.24411	0.000127393	0.00114167	0.264057	Unchanged
Slc25a14	-0.172497	1.85396	-1.17935	0.258064	0.402123	-6.4378	Unchanged
Slc25a15	-0.261658	2.96839	-2.95774	0.0104578	0.0362649	-3.84465	Unchanged
Slc25a16	0.104456	4.02792	1.27646	0.222719	0.360432	-6.83352	Unchanged
Slc25a17	-0.175052	4.99336	-2.75891	0.0154627	0.0488053	-4.51088	Unchanged
Slc25a18	-0.217035	-1.96598	-0.590912	0.564071	0.696375	-5.89936	Unchanged
Slc25a20	-0.112245	5.10007	-1.59486	0.133235	0.245464	-6.51449	Unchanged
Slc25a22	-0.476673	4.92019	-5.67841	5.87058e-05	0.000614856	1.1796	Unchanged
Slc25a23	-0.172619	4.56213	-1.90115	0.0782314	0.166385	-5.99868	Unchanged
Slc25a24	-0.442865	6.99839	-7.32528	3.93569e-06	7.37892e-05	3.86207	Unchanged
Slc25a26	0.0551603	2.53788	0.614989	0.548504	0.684158	-7.18463	Unchanged
Slc25a27	1.19447	-1.0616	3.18505	0.00666995	0.0256898	-2.4495	Unchanged
Slc25a28	-0.261823	5.11374	-3.5343	0.00333825	0.0149709	-3.01817	Unchanged
Slc25a29	0.237032	-1.49269	0.450408	0.659366	0.772458	-6.05507	Unchanged
Slc25a3	-0.145889	8.57965	-2.41284	0.0302406	0.0817241	-5.29621	Unchanged
Slc25a30	0.0522359	5.50335	0.844279	0.412818	0.562287	-7.42471	Unchanged
Slc25a31	-0.352555	-2.8186	-0.558481	0.585406	0.713723	-5.60499	Unchanged
Slc25a32	0.060855	3.63035	0.627253	0.540667	0.67816	-7.34407	Unchanged
Slc25a33	-1.36096	3.37756	-11.7276	1.3648e-08	7.12302e-07	10.1235	Unchanged
Slc25a34	-0.222098	-4.05101	-0.313566	0.75851	0.846941	-5.53759	Unchanged
Slc25a35	0.306721	0.802676	1.99903	0.065561	0.145743	-5.00181	Unchanged
Slc25a36	0.154527	5.60569	1.08254	0.297447	0.445619	-7.22627	Unchanged
Slc25a37	0.074288	5.505	0.571137	0.577031	0.706229	-7.62867	Unchanged
Slc25a38	-0.0766684	3.51472	-1.2484	0.232515	0.372329	-6.76401	Unchanged
Slc25a39	-0.226094	6.55583	-2.27796	0.0390769	0.0994042	-5.50399	Unchanged
Slc25a4	-0.415791	6.93941	-7.79434	1.94703e-06	4.22121e-05	4.60283	Unchanged
Slc25a40	0.222057	2.73992	2.05042	0.0596871	0.135905	-5.43717	Unchanged
Slc25a42	-0.0664031	1.153	-0.539553	0.598048	0.723743	-6.80884	Unchanged
Slc25a43	0.485327	1.81472	3.64129	0.00270182	0.0127024	-2.17494	Unchanged
Slc25a44	-0.0179831	5.18225	-0.307773	0.762821	0.849764	-7.72854	Unchanged
Slc25a45	-0.0570255	5.93225	-0.865719	0.401349	0.551599	-7.45487	Unchanged
Slc25a46	-0.353844	5.30889	-3.26641	0.00567648	0.0226377	-3.56049	Unchanged
Slc25a47	0.368095	-0.778974	1.68718	0.113885	0.21925	-5.10539	Unchanged
Slc25a5	-0.160321	7.45463	-2.33708	0.0349388	0.0913158	-5.41965	Unchanged
Slc25a51	0.103647	6.33699	1.9484	0.0718613	0.156089	-6.06228	Unchanged
Slc25a53	0.14517	1.70587	0.890669	0.388273	0.538769	-6.75724	Unchanged
Slc26a10	0.0524225	-4.33339	0.0588977	0.953873	0.971866	-5.41992	Unchanged
Slc26a11	0.621093	5.01597	9.85586	1.19715e-07	4.32744e-06	7.5858	Unchanged
Slc26a2	0.0108316	5.67572	0.155492	0.87867	0.926704	-7.81576	Unchanged
Slc26a6	-0.0538665	3.0699	-0.575065	0.574444	0.704505	-7.3623	Unchanged
Slc26a8	0.796574	-3.09729	1.13367	0.276119	0.422872	-5.07968	Unchanged
Slc26a9	0.0399704	-1.20183	0.120833	0.905554	0.944981	-6.13858	Unchanged
Slc27a1	0.114277	8.1474	2.00724	0.0645885	0.144307	-6.00242	Unchanged
Slc27a3	-0.141274	-0.479478	-0.575122	0.574407	0.704505	-6.26398	Unchanged
Slc27a4	-0.0232292	5.48916	-0.23742	0.815797	0.886455	-7.77744	Unchanged
Slc28a2	-0.0725581	5.89273	-0.880897	0.39336	0.543756	-7.38055	Unchanged
Slc28a2b	-0.471265	-3.35054	-0.654051	0.52376	0.663403	-5.51591	Unchanged
Slc29a1	0.271525	5.47924	2.96754	0.0102574	0.0357836	-4.15559	Unchanged
Slc29a2	0.0558021	0.425616	0.323751	0.750949	0.84123	-6.6584	Unchanged
Slc29a3	0.429453	6.2729	6.18748	2.44706e-05	0.000314864	1.96373	Unchanged
Slc2a1	-0.433366	6.61574	-7.40891	3.46446e-06	6.73323e-05	4.00743	Unchanged
Slc2a12	-0.395804	-5.78874	-0.241714	0.812533	0.884254	-5.14085	Unchanged
Slc2a3	-0.111951	3.9475	-1.9271	0.0746724	0.160525	-5.94423	Unchanged
Slc2a4rg-ps	1.03396	-0.0288985	5.39493	9.70603e-05	0.000919517	1.47129	Unchanged
Slc2a5	-0.187479	-3.39975	-0.402392	0.693519	0.797968	-5.70828	Unchanged
Slc2a6	-0.187767	6.12114	-2.94077	0.0108139	0.0371885	-4.23819	Unchanged
Slc2a8	-0.262488	4.34513	-2.14265	0.0503455	0.120049	-5.57851	Unchanged
Slc2a9	0.0514472	5.06557	0.610379	0.551466	0.6867	-7.56687	Unchanged
Slc30a1	0.275941	5.94714	5.3567	0.000103956	0.000972071	0.485772	Unchanged
Slc30a4	-0.514501	4.73938	-5.68656	5.78728e-05	0.000606816	1.20185	Unchanged
Slc30a5	-0.0253235	6.2416	-0.516612	0.613553	0.736042	-7.7168	Unchanged
Slc30a6	0.0879647	3.70097	1.07913	0.298911	0.447307	-6.9775	Unchanged
Slc30a7	-0.234375	5.32084	-4.46719	0.000541486	0.00360511	-1.18651	Unchanged
Slc30a9	-0.075059	5.62876	-1.04113	0.315596	0.46454	-7.26616	Unchanged
Slc31a1	-0.209395	6.10584	-3.77451	0.00207767	0.0103577	-2.60656	Unchanged
Slc31a2	0.176329	5.53917	2.52277	0.0244809	0.0694011	-4.98614	Unchanged
Slc33a1	-0.139431	4.9392	-2.22956	0.0428041	0.106335	-5.5008	Unchanged
Slc35a1	0.175696	2.79307	1.97703	0.0682338	0.150176	-5.66876	Unchanged
Slc35a2	-0.0215853	4.1462	-0.245215	0.809876	0.882658	-7.62894	Unchanged
Slc35a3	-0.173305	5.52386	-1.70598	0.110259	0.214045	-6.39805	Unchanged
Slc35a4	-0.0895838	6.20812	-1.12367	0.280196	0.427355	-7.20567	Unchanged
Slc35a5	-0.0517407	5.70556	-0.831903	0.419536	0.568644	-7.46904	Unchanged
Slc35b1	-0.338037	5.71713	-5.88341	4.10924e-05	0.000461607	1.46211	Unchanged
Slc35b2	-0.110119	5.82506	-1.72635	0.106446	0.208956	-6.38757	Unchanged
Slc35b3	-0.056479	4.09912	-0.551656	0.589949	0.717064	-7.52648	Unchanged
Slc35b4	-0.0451891	6.22486	-0.621503	0.544334	0.681022	-7.65055	Unchanged
Slc35c1	0.139914	5.20661	1.62877	0.125821	0.235447	-6.49539	Unchanged
Slc35c2	-0.279297	5.52385	-3.27743	0.00555378	0.0223063	-3.55067	Unchanged
Slc35d1	-0.136999	4.06403	-2.31708	0.0362901	0.0938833	-5.20495	Unchanged
Slc35d2	-0.0174453	3.17877	-0.235288	0.817418	0.887756	-7.44704	Unchanged
Slc35d3	0.815243	-5.78627	0.529967	0.604503	0.72889	-5.14074	Unchanged
Slc35e1	-0.165321	6.236	-2.12309	0.0522058	0.123157	-5.76327	Unchanged
Slc35e2	0.212289	4.45058	3.01059	0.00942133	0.0334829	-3.98773	Unchanged
Slc35e3	0.0183496	3.96448	0.295132	0.772258	0.856886	-7.59269	Unchanged
Slc35e4	-0.368474	6.22742	-4.97	0.000210447	0.00170227	-0.263037	Unchanged
Slc35f5	-0.253409	5.7315	-4.73596	0.000325507	0.0024156	-0.696835	Unchanged
Slc35f6	-0.0996719	7.40099	-2.30719	0.0369764	0.0951992	-5.47428	Unchanged
Slc35g1	-0.240309	2.19566	-1.92359	0.0751446	0.161196	-5.52117	Unchanged
Slc35g2	-1.40214	-1.75837	-2.80802	0.014043	0.0453772	-2.87981	Unchanged
Slc36a1	0.326552	5.68023	4.20925	0.000888986	0.00533195	-1.72982	Unchanged
Slc36a2	-1.22358	-1.98213	-2.96135	0.0103835	0.0361081	-2.60394	Unchanged
Slc36a3os	-0.999221	-3.21413	-1.75658	0.101	0.200872	-4.2549	Unchanged
Slc36a4	0.0666804	5.65504	0.931772	0.367367	0.51867	-7.39378	Unchanged
Slc37a1	0.157775	2.85511	1.643	0.122817	0.231461	-6.08682	Unchanged
Slc37a2	0.235763	8.6686	3.79096	0.00201152	0.0101175	-2.62196	Unchanged
Slc37a3	0.203292	4.96125	3.92628	0.00154229	0.00818267	-2.24141	Unchanged
Slc38a1	0.0599043	7.0349	0.98916	0.339502	0.489596	-7.37071	Unchanged
Slc38a10	-0.117109	7.67895	-1.19745	0.251164	0.394141	-7.15825	Unchanged
Slc38a2	-0.153249	7.66777	-2.142	0.0504063	0.120163	-5.76851	Unchanged
Slc38a6	-0.176804	3.98726	-1.63611	0.124264	0.233309	-6.35745	Unchanged
Slc38a7	0.218215	6.0559	2.91017	0.0114865	0.0389498	-4.31199	Unchanged
Slc38a9	0.572652	4.76893	6.69504	1.05981e-05	0.000163957	2.92841	Unchanged
Slc39a1	0.0835337	7.85519	1.10629	0.28739	0.435184	-7.26388	Unchanged
Slc39a10	0.12748	6.23762	2.02508	0.0625202	0.140718	-5.93244	Unchanged
Slc39a11	-0.00621533	5.56654	-0.0847436	0.933674	0.962049	-7.809	Unchanged
Slc39a12	-1.45607	0.337484	-6.693	1.06331e-05	0.000164225	3.69207	Unchanged
Slc39a13	-0.471333	4.38281	-8.16229	1.14263e-06	2.74646e-05	5.31241	Unchanged
Slc39a14	-0.80999	5.98207	-15.4926	3.70171e-10	3.83774e-08	13.6113	Unchanged
Slc39a2	-0.127665	-2.45389	-0.242148	0.812204	0.884095	-5.66111	Unchanged
Slc39a3	-0.0483084	4.68991	-0.536874	0.599849	0.725079	-7.58757	Unchanged
Slc39a4	0.290742	2.48491	2.81472	0.0138594	0.044909	-3.96555	Unchanged
Slc39a6	-0.0307507	6.664	-0.554708	0.587915	0.715682	-7.70144	Unchanged
Slc39a7	-0.333563	-0.316998	-1.55463	0.142517	0.258591	-5.3239	Unchanged
Slc39a8	-0.634302	5.1335	-11.0708	2.8264e-08	1.29534e-06	9.14375	Unchanged
Slc39a9	0.00261373	6.01515	0.0396168	0.968962	0.980659	-7.84997	Unchanged
Slc3a1	0.914023	-3.48014	1.58939	0.134467	0.247269	-4.51404	Unchanged
Slc3a2	0.0185196	8.19594	0.292015	0.77459	0.858341	-7.84841	Unchanged
Slc40a1	0.8622	6.0611	15.5339	3.57428e-10	3.73091e-08	13.6336	Unchanged
Slc41a1	-0.181321	4.00892	-2.52613	0.0243227	0.0690898	-4.82938	Unchanged
Slc41a2	0.316982	6.08046	6.39471	1.73146e-05	0.000239469	2.33214	Unchanged
Slc41a3	0.22456	4.47828	2.28827	0.0383232	0.0980266	-5.32917	Unchanged
Slc43a2	0.518531	9.14846	6.78208	9.21389e-06	0.000145821	2.94319	Unchanged
Slc43a3	-0.730222	4.63845	-10.5171	5.36853e-08	2.22292e-06	8.5368	Unchanged
Slc44a1	0.0546491	7.08567	0.985143	0.341402	0.491383	-7.37692	Unchanged
Slc44a2	-0.0501335	6.56178	-0.684315	0.505034	0.647138	-7.61968	Unchanged
Slc45a4	0.139627	6.41888	1.70277	0.110871	0.214904	-6.45536	Unchanged
Slc46a1	0.073142	3.17802	0.596708	0.560302	0.693713	-7.26414	Unchanged
Slc46a3	0.223972	4.47845	2.82987	0.013453	0.0438872	-4.34171	Unchanged
Slc47a1	-2.3926	-5.12445	-1.81082	0.0918444	0.186969	-4.13257	Unchanged
Slc48a1	0.157483	7.15595	2.15361	0.049331	0.118084	-5.74376	Unchanged
Slc49a4	0.379792	4.51646	6.55179	1.33733e-05	0.000196269	2.74531	Unchanged
Slc4a11	-0.219972	-0.855601	-0.696256	0.497754	0.640683	-6.09209	Unchanged
Slc4a1ap	0.00530975	4.98672	0.0883215	0.930882	0.960081	-7.75364	Unchanged
Slc4a2	-0.227471	6.6384	-2.08825	0.0556769	0.12918	-5.83906	Unchanged
Slc4a3	-0.743536	0.800082	-6.18685	2.44968e-05	0.000314984	2.70238	Unchanged
Slc4a5	-0.794098	-1.70271	-1.81626	0.0909676	0.185775	-4.47768	Unchanged
Slc4a7	0.163801	6.37015	1.71218	0.109085	0.212542	-6.43593	Unchanged
Slc4a8	0.346059	-2.82536	0.481606	0.637584	0.755842	-5.64425	Unchanged
Slc50a1	0.0793261	4.18498	1.12668	0.278964	0.425945	-7.0095	Unchanged
Slc52a2	-0.108929	3.77294	-1.2081	0.247176	0.389609	-6.87883	Unchanged
Slc52a3	-0.646585	1.22584	-4.24171	0.000834913	0.00508779	-0.848183	Unchanged
Slc5a11	-0.137275	-1.53656	-0.399718	0.695443	0.799488	-6.10709	Unchanged
Slc5a3	-0.42161	5.87474	-5.0697	0.000175132	0.00147038	-0.0828953	Unchanged
Slc5a5	-1.12411	-4.20807	-1.2017	0.249568	0.392396	-4.74373	Unchanged
Slc5a6	0.202362	2.47205	2.12297	0.0522178	0.123168	-5.27937	Unchanged
Slc66a2	0.226992	5.56456	3.55807	0.00318494	0.0144332	-3.00964	Unchanged
Slc6a1	2.79245	-5.91882	2.06112	0.0585267	0.134134	-3.88156	Unchanged
Slc6a12	0.314161	3.04431	3.82101	0.00189611	0.0096467	-2.1415	Unchanged
Slc6a13	-0.725198	0.157797	-3.85145	0.00178606	0.00920016	-1.35387	Unchanged
Slc6a17	-0.185773	1.99337	-1.79036	0.0952078	0.192071	-5.65356	Unchanged
Slc6a19	-1.31485	-2.9342	-1.64949	0.121468	0.229778	-4.42919	Unchanged
Slc6a6	0.178267	10.655	2.80525	0.0141197	0.0455854	-4.5673	Unchanged
Slc6a8	-0.274786	6.96034	-4.9756	0.000208282	0.00168769	-0.273676	Unchanged
Slc6a9	-0.0911739	0.48626	-0.443529	0.664213	0.775729	-6.50476	Unchanged
Slc7a1	-0.243934	6.2524	-5.02568	0.000189897	0.00157162	-0.160763	Unchanged
Slc7a11	-0.36754	2.43453	-1.33242	0.204167	0.337733	-6.24842	Unchanged
Slc7a13	-0.624162	-1.7722	-2.07213	0.0573546	0.132067	-4.30156	Unchanged
Slc7a14	1.04654	-5.53462	0.755507	0.462564	0.609146	-4.85056	Unchanged
Slc7a2	0.453006	3.15129	3.65215	0.00264452	0.0124962	-2.42352	Unchanged
Slc7a3	0.69202	-2.98588	1.46191	0.166017	0.288739	-4.8335	Unchanged
Slc7a4	-0.685088	2.42019	-4.98485	0.000204751	0.00166395	0.329748	Unchanged
Slc7a5	-0.444684	4.30919	-5.61511	6.56182e-05	0.000673956	1.07392	Unchanged
Slc7a6	0.208944	3.73267	3.04651	0.00877536	0.0316863	-3.80596	Unchanged
Slc7a6os	0.0638703	3.58887	0.809196	0.432044	0.580517	-7.24111	Unchanged
Slc7a7	-0.296166	3.99875	-3.19955	0.006481	0.025134	-3.48949	Unchanged
Slc7a8	-0.544808	7.15621	-7.86918	1.74467e-06	3.86722e-05	4.71566	Unchanged
Slc8a1	0.0850898	6.40906	1.51654	0.151806	0.270739	-6.71678	Unchanged
Slc8a2	0.270348	-3.10518	0.541231	0.596922	0.722952	-5.59843	Unchanged
Slc8b1	0.246498	6.53393	4.7052	0.000344887	0.00253381	-0.785485	Unchanged
Slc9a1	-0.00308608	6.10249	-0.038219	0.970057	0.981084	-7.84446	Unchanged
Slc9a3r1	-0.372374	7.17048	-5.00097	0.000198749	0.00162748	-0.230471	Unchanged
Slc9a3r2	-0.157363	-1.35742	-0.505586	0.621074	0.742046	-6.01341	Unchanged
Slc9a4	0.173166	-1.3745	0.601992	0.556878	0.691205	-5.97752	Unchanged
Slc9a5	-0.343903	2.00472	-2.70363	0.0172286	0.0531829	-4.04206	Unchanged
Slc9a6	-0.35999	5.12345	-6.40761	1.6949e-05	0.000236244	2.40512	Unchanged
Slc9a7	0.616767	4.44885	10.4227	6.00455e-08	2.44659e-06	8.38228	Unchanged
Slc9a8	0.435433	5.21716	7.00082	6.51091e-06	0.00010937	3.4083	Unchanged
Slc9a9	0.490948	6.75802	8.7466	5.06484e-07	1.43452e-05	6.00885	Unchanged
Slc9b1	-1.52664	-3.44615	-2.21771	0.0437665	0.108107	-3.68403	Unchanged
Slc9b2	-0.973122	3.3042	-12.1964	8.28421e-09	4.79503e-07	10.6401	Unchanged
Slc9c1	0.0932512	-5.82466	0.0708216	0.944549	0.967407	-5.01943	Unchanged
Slco2a1	1.30361	-6.73617	1.08092	0.298142	0.446372	-4.68444	Unchanged
Slco2b1	1.05523	4.025	13.9711	1.43463e-09	1.18553e-07	12.2853	Unchanged
Slco3a1	-0.2005	4.55651	-2.99018	0.00980896	0.0345564	-3.949	Unchanged
Slco4a1	-0.341658	5.15706	-4.92395	0.000229184	0.0018221	-0.277411	Unchanged
Slco5a1	0.0457267	-0.469423	0.162712	0.873088	0.923645	-6.42184	Unchanged
Slf1	-0.205919	2.85076	-1.11395	0.284203	0.431872	-6.73409	Unchanged
Slf2	0.231061	5.92715	2.29279	0.0379979	0.0973793	-5.44953	Unchanged
Slfn1	-1.1465	3.32134	-7.14202	5.2211e-06	9.24768e-05	4.13638	Unchanged
Slfn10-ps	-0.0146839	5.60998	-0.153335	0.880339	0.927987	-7.79277	Unchanged
Slfn3	-0.520117	3.85481	-6.21601	2.33245e-05	0.000304332	2.32565	Unchanged
Slfn5	-0.688723	8.64401	-8.92013	4.00732e-07	1.2009e-05	6.23867	Unchanged
Slfn8	-0.0464944	6.94324	-0.498568	0.625885	0.745685	-7.73159	Unchanged
Slfn9	-0.199489	6.41611	-1.52807	0.148942	0.267046	-6.68853	Unchanged
Slfnl1	0.365513	-4.26973	0.367902	0.718491	0.815789	-5.55872	Unchanged
Slirp	-0.422037	5.27103	-6.26968	2.13179e-05	0.000282516	2.19486	Unchanged
Slit1	0.144906	0.406356	1.30325	0.213678	0.349497	-6.15608	Unchanged
Slit2	0.0932512	-5.15091	0.0651349	0.948995	0.969448	-5.01967	Unchanged
Slitrk5	1.7414	-3.75696	1.55475	0.142489	0.258571	-4.35959	Unchanged
Slk	-0.122156	7.55069	-0.971898	0.347722	0.49797	-7.39441	Unchanged
Slmap	-0.00946588	6.71054	-0.129675	0.898683	0.940494	-7.85948	Unchanged
Slpi	-0.00279728	-2.94144	-0.00183729	0.99856	0.999152	-5.15807	Unchanged
Sltm	0.320394	5.56916	2.10768	0.0537154	0.125713	-5.7516	Unchanged
Slu7	0.00017209	6.38553	0.00279173	0.997812	0.998834	-7.85337	Unchanged
Slx1b	0.473696	1.92229	4.55003	0.000462474	0.00318368	-0.435649	Unchanged
Slx4	0.198472	4.91617	2.36475	0.0331478	0.0877332	-5.23437	Unchanged
Slx4ip	0.0783509	3.1074	0.695345	0.498307	0.641076	-7.20179	Unchanged
Smad1	-0.0764196	5.58528	-1.12033	0.281571	0.429065	-7.15484	Unchanged
Smad2	-0.0626068	5.94322	-1.28055	0.221319	0.358676	-7.01415	Unchanged
Smad3	0.823567	5.46893	13.4773	2.29009e-09	1.75826e-07	11.7418	Unchanged
Smad4	0.109545	6.10047	2.11077	0.0534101	0.125201	-5.78088	Unchanged
Smad5	-0.066485	3.9949	-0.820549	0.425761	0.574567	-7.29318	Unchanged
Smad7	-1.40454	6.1477	-18.0104	5.01718e-11	8.55223e-09	15.6863	Unchanged
Smagp	-0.123863	4.94601	-1.30727	0.212346	0.34798	-6.91996	Unchanged
Smap1	-0.051959	5.5526	-0.937504	0.364514	0.516131	-7.35224	Unchanged
Smap2	0.444459	6.76539	6.40603	1.69932e-05	0.000236504	2.3319	Unchanged
Smarca2	0.282321	5.82613	4.34354	0.00068617	0.00435418	-1.47025	Unchanged
Smarca4	0.0869025	7.6987	1.17303	0.260505	0.404721	-7.18694	Unchanged
Smarca5	0.0224373	6.06344	0.177985	0.861304	0.916344	-7.82734	Unchanged
Smarcad1	0.562429	4.81885	6.6583	1.12467e-05	0.000171845	2.88056	Unchanged
Smarcal1	0.181504	4.67872	2.75287	0.0156468	0.049224	-4.50856	Unchanged
Smarcb1	0.145116	5.40388	1.55695	0.141966	0.257822	-6.60433	Unchanged
Smarcc1	0.140316	6.75151	2.64035	0.0194912	0.0586092	-4.84751	Unchanged
Smarcc2	0.181319	7.82611	2.36714	0.0329974	0.0873972	-5.37197	Unchanged
Smarcd1	-0.00802529	4.49454	-0.125802	0.901691	0.942156	-7.73253	Unchanged
Smarcd3	-1.08208	-2.73981	-1.62797	0.125992	0.235643	-4.49509	Unchanged
Smarce1	-0.0531666	6.04343	-0.811808	0.430594	0.579123	-7.49708	Unchanged
Smarce1-ps1	-0.775325	-2.73661	-1.37711	0.190266	0.319865	-4.86118	Unchanged
Smc1a	0.183345	7.02437	1.97315	0.0687153	0.150967	-6.03867	Unchanged
Smc1b	-2.00742	-4.18398	-1.82415	0.0897102	0.184062	-4.12413	Unchanged
Smc2	-0.345162	6.10911	-2.07413	0.0571445	0.131685	-5.83181	Unchanged
Smc2os	0.334905	-3.25219	0.503895	0.622232	0.742775	-5.62454	Unchanged
Smc3	0.112334	5.64023	0.740417	0.471377	0.616948	-7.5255	Unchanged
Smc4	0.0192347	6.35277	0.092373	0.927721	0.958519	-7.84402	Unchanged
Smc5	0.12162	5.65423	0.685346	0.504403	0.646554	-7.56296	Unchanged
Smc6	0.00107174	5.85237	0.0057574	0.995488	0.997313	-7.82922	Unchanged
Smchd1	-0.296796	6.88785	-2.50676	0.0252488	0.0711007	-5.09506	Unchanged
Smco3	-0.137492	-2.57108	-0.316362	0.756432	0.845412	-5.97455	Unchanged
Smco4	-0.145476	0.777249	-0.934913	0.365802	0.517284	-6.321	Unchanged
Smcr8	-0.0679858	7.49285	-1.54545	0.14471	0.261598	-6.70596	Unchanged
Smg1	0.326336	7.49683	3.09831	0.0079203	0.0292971	-3.98095	Unchanged
Smg5	-0.0184294	5.16888	-0.30841	0.762347	0.849694	-7.73319	Unchanged
Smg6	0.354311	4.63642	4.89568	0.000241534	0.00190399	-0.313969	Unchanged
Smg7	0.175765	5.98415	2.74705	0.015826	0.049706	-4.61855	Unchanged
Smg8	-0.0505116	4.99555	-0.815486	0.428556	0.577206	-7.41615	Unchanged
Smg9	0.223187	4.61692	3.6368	0.00272588	0.0127912	-2.77478	Unchanged
Smim1	-0.477049	-2.51537	-0.813008	0.429928	0.578552	-5.57229	Unchanged
Smim10l1	-0.122651	4.44947	-1.32137	0.207729	0.342228	-6.85166	Unchanged
Smim11	0.0697541	2.50953	0.847435	0.411116	0.561075	-6.97694	Unchanged
Smim12	-0.0564816	4.115	-0.611814	0.550544	0.685792	-7.46769	Unchanged
Smim13	0.203759	4.31671	2.83731	0.0132579	0.0434002	-4.33644	Unchanged
Smim14	0.31166	6.5765	5.5948	6.80123e-05	0.000691781	0.890654	Unchanged
Smim15	0.182916	5.20038	2.00472	0.0648862	0.144693	-5.89162	Unchanged
Smim17	0.214476	-3.67721	0.426766	0.67609	0.7851	-5.54138	Unchanged
Smim19	0.0297456	3.32834	0.311628	0.759951	0.84799	-7.47033	Unchanged
Smim20	-0.0307011	4.14258	-0.396573	0.697708	0.80115	-7.58711	Unchanged
Smim24	0.373685	2.95233	2.43042	0.0292396	0.0796353	-4.78813	Unchanged
Smim26	-0.407349	2.22415	-2.70051	0.0173341	0.0534019	-4.088	Unchanged
Smim27	0.0141953	1.36085	0.0886871	0.930597	0.960062	-6.95481	Unchanged
Smim3	-0.37472	5.84319	-3.62436	0.00279373	0.0130363	-2.90141	Unchanged
Smim38	0.833493	-1.45658	2.72656	0.0164735	0.0513296	-3.23976	Unchanged
Smim4	-0.0369508	2.92364	-0.338591	0.739981	0.833062	-7.38146	Unchanged
Smim40	-0.00410805	0.177232	-0.0168128	0.986825	0.992487	-6.57422	Unchanged
Smim5	1.27297	-4.38696	1.54842	0.143996	0.260637	-4.51966	Unchanged
Smim7	-0.049148	6.04664	-0.841403	0.414373	0.563743	-7.47635	Unchanged
Smim8	-0.171639	2.28481	-1.74256	0.103493	0.20465	-5.76068	Unchanged
Smkr-ps	-0.139738	-2.92051	-0.365889	0.71996	0.817064	-5.71914	Unchanged
Smn1	-0.122252	4.28683	-1.73121	0.105552	0.20778	-6.22222	Unchanged
Smndc1	-0.0805923	5.3901	-1.20845	0.247045	0.389519	-7.05596	Unchanged
Smo	1.05844	-2.72405	1.31046	0.211295	0.346654	-4.81235	Unchanged
Smoc1	-0.333539	-2.27721	-0.665869	0.516401	0.657475	-5.75669	Unchanged
Smox	-0.336563	6.13588	-5.53258	7.59299e-05	0.000757668	0.806126	Unchanged
Smpd1	-0.14323	5.67472	-1.33305	0.203966	0.337557	-6.91635	Unchanged
Smpd2	-0.134355	3.5505	-1.55828	0.141651	0.25747	-6.36184	Unchanged
Smpd3	0.679933	0.711387	5.26687	0.000122247	0.00110313	0.982784	Unchanged
Smpd4	0.0876289	4.74162	1.71185	0.109148	0.21262	-6.32365	Unchanged
Smpd5	0.0131468	0.847507	0.0653108	0.948857	0.969414	-6.75674	Unchanged
Smpdl3a	-0.375543	7.85617	-6.88747	7.78825e-06	0.000127046	3.13429	Unchanged
Smpdl3b	0.122159	4.36843	1.34414	0.200443	0.333074	-6.76139	Unchanged
Sms	-0.0727205	6.1869	-1.16394	0.264049	0.408904	-7.15814	Unchanged
Sms-ps	0.015101	-1.51991	0.0524307	0.958932	0.974563	-6.16269	Unchanged
Smtn	0.083043	3.106	0.685627	0.50423	0.646378	-7.16893	Unchanged
Smtnl2	-1.57147	-3.74886	-1.79736	0.0940436	0.190403	-4.16358	Unchanged
Smu1	-0.139428	6.51491	-2.99504	0.00971529	0.0342979	-4.15722	Unchanged
Smug1	0.573708	2.69544	6.13296	2.68288e-05	0.000337265	2.26489	Unchanged
Smurf1	0.229539	5.47715	4.36813	0.000654527	0.00418052	-1.37887	Unchanged
Smurf2	0.113853	5.39844	1.53367	0.147566	0.265301	-6.64029	Unchanged
Smyd1	-0.388113	-0.377314	-1.35104	0.198279	0.330286	-5.36498	Unchanged
Smyd2	-0.0244493	4.88481	-0.370549	0.716563	0.814923	-7.67601	Unchanged
Smyd3	0.370726	3.39244	5.63482	6.33797e-05	0.000654583	1.24333	Unchanged
Smyd4	0.0485085	3.05405	0.519831	0.611366	0.734556	-7.31368	Unchanged
Smyd5	0.3664	4.66655	4.32127	0.000716197	0.0045074	-1.41279	Unchanged
Snai1	-0.765714	-1.92106	-1.27317	0.22385	0.361759	-4.98307	Unchanged
Snai2	-1.39095	-4.39928	-1.68423	0.114463	0.220111	-4.3182	Unchanged
Snap23	-0.0999975	7.00412	-1.25887	0.228821	0.367539	-7.07475	Unchanged
Snap29	0.0722961	5.92913	1.52273	0.150262	0.268603	-6.68057	Unchanged
Snap47	-0.123344	5.23142	-1.58247	0.136038	0.249367	-6.54062	Unchanged
Snapc1	-0.204271	3.34913	-2.06642	0.0579596	0.133048	-5.51444	Unchanged
Snapc2	0.133442	3.77648	1.18531	0.255778	0.399492	-6.8669	Unchanged
Snapc3	0.450285	2.76379	3.35647	0.00474815	0.0197635	-3.05584	Unchanged
Snapc4	0.13432	3.89901	1.73335	0.105163	0.207225	-6.18965	Unchanged
Snapc5	-0.420465	4.58644	-7.18556	4.88011e-06	8.76062e-05	3.76886	Unchanged
Snapin	0.0958308	5.47597	1.67922	0.115451	0.22152	-6.43878	Unchanged
Sncaip	-0.0435592	3.45026	-0.730805	0.477045	0.622265	-7.43331	Unchanged
Snd1	-0.0314821	7.74145	-0.364204	0.721189	0.818068	-7.81826	Unchanged
Sned1	1.35324	-2.88288	2.81145	0.0139488	0.0451276	-2.79257	Unchanged
Snf8	-0.115605	5.29739	-1.33355	0.203805	0.337345	-6.89558	Unchanged
Snhg1	-0.203242	3.40852	-2.21736	0.043795	0.108149	-5.24704	Unchanged
Snhg10	-0.360313	-0.0453387	-2.00316	0.0650703	0.144947	-4.80442	Unchanged
Snhg11	-0.549373	-2.77323	-1.20388	0.248751	0.391511	-5.35886	Unchanged
Snhg12	0.150091	2.74721	1.11724	0.282845	0.430477	-6.68166	Unchanged
Snhg15	-0.421184	3.74834	-5.57261	7.07327e-05	0.000714635	1.13737	Unchanged
Snhg16	-0.147329	2.03501	-1.08337	0.297093	0.445196	-6.56751	Unchanged
Snhg17	-0.150312	3.30436	-1.38281	0.188548	0.317781	-6.61002	Unchanged
Snhg20	-0.163	2.2788	-1.08323	0.297151	0.445212	-6.74725	Unchanged
Snhg3	-0.145661	2.29682	-1.62065	0.127563	0.237677	-6.0009	Unchanged
Snhg4	-0.543063	2.60022	-4.27583	0.000781707	0.0048301	-1.13857	Unchanged
Snhg5	-0.0657178	3.05931	-0.674088	0.511317	0.652985	-7.23581	Unchanged
Snhg6	-0.272796	4.01934	-3.58858	0.00299844	0.0137762	-2.70982	Unchanged
Snhg7os	0.347461	-3.28873	0.734304	0.474976	0.62074	-5.51417	Unchanged
Snhg8	-0.119992	4.39399	-1.28826	0.218702	0.355603	-6.81424	Unchanged
Snhg9	-0.693759	-3.32232	-1.20869	0.246954	0.389408	-5.03536	Unchanged
Snip1	-0.148359	4.60694	-1.8135	0.0914114	0.186312	-6.13422	Unchanged
Snn	0.206008	1.13036	1.06637	0.30444	0.453136	-6.20782	Unchanged
Snora17	-0.671724	0.870139	-1.35062	0.198408	0.330473	-5.4837	Unchanged
Snora20	0.0309035	-3.38165	0.0428563	0.966426	0.979393	-5.61084	Unchanged
Snora21	-0.0669768	-1.04459	-0.240379	0.813548	0.885254	-6.14091	Unchanged
Snora23	0.43737	-1.95545	0.499516	0.625234	0.745434	-5.76029	Unchanged
Snora2b	-0.409868	-4.37241	-0.406332	0.690689	0.796191	-5.2763	Unchanged
Snora30	0.6819	-1.82418	1.83546	0.0879341	0.181331	-4.58749	Unchanged
Snora31	-0.129811	0.117394	-0.578213	0.572375	0.702984	-6.51893	Unchanged
Snora34	-1.92815	-4.43755	-1.97614	0.0683438	0.150382	-3.95402	Unchanged
Snora41	-0.168136	-1.64517	-0.565845	0.580525	0.709056	-5.91341	Unchanged
Snora43	-0.118459	-2.51542	-0.303616	0.76592	0.851797	-5.8285	Unchanged
Snora47	0.653129	-1.63948	2.00991	0.0642757	0.14385	-4.42283	Unchanged
Snora57	-0.229158	-2.35352	-0.529334	0.60493	0.729087	-5.63725	Unchanged
Snora62	0.00192567	-3.25539	0.00472141	0.9963	0.997642	-5.81752	Unchanged
Snora69	-0.766705	-5.02487	-0.863123	0.402726	0.552878	-5.02764	Unchanged
Snora73a	-0.251357	-3.11229	-0.447122	0.661679	0.774113	-5.59595	Unchanged
Snora73b	0.431181	2.64936	1.70875	0.109733	0.2134	-5.83856	Unchanged
Snora78	0.0493733	-0.16402	0.205605	0.840082	0.902491	-6.47488	Unchanged
Snord104	-0.274251	0.2289	-1.49179	0.158113	0.278422	-5.50143	Unchanged
Snord110	-0.569829	-2.70858	-0.714008	0.487047	0.631407	-5.32062	Unchanged
Snord118	-0.102767	-0.516369	-0.503503	0.622501	0.742986	-6.47052	Unchanged
Snord13	-1.13388	-2.89121	-2.45508	0.0278889	0.0767554	-3.37241	Unchanged
Snord15a	0.454943	0.236234	1.7285	0.10605	0.208487	-5.20074	Unchanged
Snord17	1.08914	3.38617	4.49043	0.000518005	0.00347331	-0.788071	Unchanged
Snord32a	0.874634	-3.55224	1.3148	0.209871	0.344897	-4.75509	Unchanged
Snord42b	-1.67869	-3.94046	-1.77143	0.0984153	0.197043	-4.19109	Unchanged
Snord43	-0.564667	0.855219	-3.02469	0.00916228	0.0327816	-3.10911	Unchanged
Snord49a	-0.170653	-0.4114	-0.645878	0.528884	0.66789	-6.38389	Unchanged
Snord49b	0.0656363	-2.12255	0.222182	0.827405	0.894295	-6.13288	Unchanged
Snord4a	-0.646562	-3.18356	-1.02358	0.323529	0.473081	-5.05699	Unchanged
Snord53	0.145047	-1.23414	0.479696	0.638908	0.756688	-6.2119	Unchanged
Snord55	0.140455	-2.89357	0.28326	0.781155	0.862585	-5.71955	Unchanged
Snord58b	0.293892	-1.95257	0.837055	0.41673	0.56608	-5.86805	Unchanged
Snord59a	-0.276073	-3.97708	-0.425021	0.677331	0.786207	-5.41564	Unchanged
Snord65	0.437257	-4.15119	0.795153	0.4399	0.587587	-5.38155	Unchanged
Snord7	-0.568642	-2.30396	-1.25848	0.228958	0.367703	-5.03941	Unchanged
Snord70	-0.577235	-3.81906	-0.891068	0.388066	0.538562	-5.13632	Unchanged
Snord71	1.13114	-0.815538	3.78153	0.00204917	0.0102661	-1.27695	Unchanged
Snord72	0.407257	-3.03211	0.712819	0.487759	0.632067	-5.48599	Unchanged
Snord73a	-0.329678	-2.26178	-0.804906	0.434435	0.582801	-5.66807	Unchanged
Snord8	1.64742	-2.44528	2.53174	0.0240604	0.0685017	-3.23723	Unchanged
Snord83b	-0.966986	-0.779089	-3.51393	0.00347559	0.0154489	-1.82017	Unchanged
Snord85	0.0496481	-2.32314	0.11409	0.910799	0.948366	-5.86487	Unchanged
Snord88c	-0.927564	-4.42465	-1.59555	0.133081	0.245279	-4.51626	Unchanged
Snord89	-0.759067	-0.079036	-2.50159	0.0255018	0.0716063	-3.75967	Unchanged
Snord91a	-0.413069	-3.43008	-0.743283	0.469695	0.61557	-5.54308	Unchanged
Snord92	0.679921	-2.95428	1.42066	0.177473	0.303018	-4.95847	Unchanged
Snord93	0.0816911	-2.77322	0.229081	0.822144	0.890846	-5.89668	Unchanged
Snord98	-0.0562676	-3.81647	-0.0872347	0.93173	0.960738	-5.67123	Unchanged
Snrk	0.410057	4.71631	7.34976	3.79109e-06	7.192e-05	4.01367	Unchanged
Snrnp200	0.149135	7.85288	2.18684	0.0463684	0.112913	-5.69301	Unchanged
Snrnp25	-0.532101	3.98705	-6.05591	3.05751e-05	0.000370813	1.94694	Unchanged
Snrnp27	-0.196414	4.79571	-3.5611	0.00316585	0.014368	-2.92373	Unchanged
Snrnp35	-0.119144	2.65856	-1.0673	0.304036	0.452789	-6.78903	Unchanged
Snrnp40	-0.172781	4.82574	-2.84569	0.0130412	0.0428479	-4.32913	Unchanged
Snrnp48	0.142738	3.85601	0.916399	0.375093	0.526337	-7.20857	Unchanged
Snrnp70	0.166581	6.98428	2.39867	0.0310709	0.0835441	-5.30247	Unchanged
Snrpa	-0.0548564	5.6001	-0.588735	0.56549	0.697663	-7.6344	Unchanged
Snrpa1	-0.430946	3.95212	-6.00099	3.3578e-05	0.000395486	1.87456	Unchanged
Snrpb	-0.0534428	6.64595	-0.624022	0.542726	0.679987	-7.65979	Unchanged
Snrpb2	0.00949294	5.35332	0.123801	0.903247	0.943516	-7.79185	Unchanged
Snrpc	-0.00941992	5.40661	-0.11551	0.909694	0.947694	-7.79311	Unchanged
Snrpd1	-0.295309	5.08504	-5.14143	0.00015357	0.00132528	0.147511	Unchanged
Snrpd2	-0.338316	5.43998	-3.7653	0.00211571	0.0105022	-2.56502	Unchanged
Snrpd3	-0.246462	5.31944	-4.01922	0.00128608	0.00709273	-2.05742	Unchanged
Snrpert	-0.494637	0.63318	-2.82784	0.0135068	0.0440198	-3.3969	Unchanged
Snrpf	-0.199661	4.678	-3.13465	0.00737045	0.0277044	-3.74248	Unchanged
Snrpg	-0.0731111	5.05105	-1.02527	0.32276	0.472306	-7.21297	Unchanged
Snta1	0.101804	3.09373	0.908765	0.378971	0.530177	-7.05181	Unchanged
Sntb1	-0.716697	-1.92018	-3.00076	0.00960608	0.033977	-2.77668	Unchanged
Sntb2	0.227231	6.95739	4.12696	0.00104274	0.0060393	-1.92979	Unchanged
Snu13	-0.147104	5.7054	-2.60042	0.0210641	0.0620927	-4.87289	Unchanged
Snupn	-0.484694	2.51282	-4.88773	0.00024513	0.00192633	0.137014	Unchanged
Snw1	-0.211008	6.97126	-4.86567	0.000255401	0.0019855	-0.481156	Unchanged
Snx1	-0.484122	7.96567	-8.38542	8.33607e-07	2.13928e-05	5.47592	Unchanged
Snx10	-0.0951565	6.55774	-1.21717	0.243814	0.385735	-7.10693	Unchanged
Snx11	0.0929	3.73052	1.41617	0.178756	0.304655	-6.60398	Unchanged
Snx12	0.0418642	6.20446	0.683618	0.50546	0.64748	-7.60747	Unchanged
Snx13	0.147539	5.80091	1.30693	0.212458	0.34807	-6.97431	Unchanged
Snx14	-0.0591416	4.92151	-0.920789	0.372876	0.523977	-7.33228	Unchanged
Snx15	-0.24969	4.54178	-3.83952	0.00182837	0.00938689	-2.35706	Unchanged
Snx16	-0.150677	3.85047	-1.58515	0.135427	0.24869	-6.38062	Unchanged
Snx17	0.0926699	6.49501	1.21403	0.244973	0.387271	-7.1132	Unchanged
Snx18	-0.0483524	6.83321	-1.03513	0.318292	0.467416	-7.31797	Unchanged
Snx19	0.12532	5.51734	2.22625	0.0430708	0.106815	-5.56019	Unchanged
Snx2	-0.704908	8.67377	-12.5684	5.6377e-09	3.56287e-07	10.7173	Unchanged
Snx20	-0.202823	6.45678	-2.88266	0.0121261	0.0405368	-4.36439	Unchanged
Snx21	0.0650901	3.09586	0.541982	0.596418	0.722436	-7.29014	Unchanged
Snx22	-0.0567949	-1.74899	-0.129208	0.899045	0.940767	-5.94109	Unchanged
Snx24	-0.135782	5.40738	-1.78513	0.0960845	0.193342	-6.28311	Unchanged
Snx25	-0.0205952	4.22752	-0.344121	0.735909	0.830153	-7.61912	Unchanged
Snx27	0.261525	6.4828	5.17006	0.000145752	0.0012708	0.102509	Unchanged
Snx29	0.840826	5.70686	11.3713	2.01706e-08	9.86238e-07	9.42155	Unchanged
Snx3	-0.270159	7.70159	-4.42188	0.000590462	0.00384697	-1.36127	Unchanged
Snx30	0.28945	7.09626	4.70837	0.000342834	0.00252072	-0.794731	Unchanged
Snx32	0.253273	3.39145	3.35234	0.00478716	0.0198983	-3.16198	Unchanged
Snx33	0.0330674	5.30953	0.588444	0.56568	0.697805	-7.61306	Unchanged
Snx4	-0.221736	6.37071	-4.19522	0.000913466	0.00544504	-1.77431	Unchanged
Snx5	-0.0623876	9.11938	-1.12762	0.27858	0.425555	-7.25126	Unchanged
Snx6	-0.286377	5.87306	-5.12238	0.000159012	0.00135912	0.0489394	Unchanged
Snx7	-0.234503	3.85596	-3.75738	0.00214895	0.0106388	-2.4047	Unchanged
Snx8	0.162649	7.75913	2.29214	0.0380443	0.0974716	-5.50854	Unchanged
Snx9	0.00734681	7.01178	0.146842	0.885366	0.931775	-7.86712	Unchanged
Soat1	0.756809	8.16835	15.9106	2.60516e-10	2.89843e-08	13.9317	Unchanged
Soat2	0.111941	0.527674	0.595232	0.561261	0.694243	-6.62093	Unchanged
Socs4	0.0919158	4.76289	0.979961	0.343865	0.494199	-7.24978	Unchanged
Socs5	0.263086	5.02291	4.11238	0.0010727	0.00617587	-1.86566	Unchanged
Socs6	0.0944177	5.55087	1.38607	0.187573	0.316541	-6.85619	Unchanged
Socs7	-0.254447	5.16633	-4.75424	0.000314529	0.00235708	-0.606775	Unchanged
Sod1	-0.188731	8.27604	-3.13962	0.00729821	0.0275162	-3.90856	Unchanged
Sod2	-0.194398	6.63913	-4.12812	0.00104039	0.00603131	-1.91028	Unchanged
Soga1	0.0196452	6.69257	0.321519	0.752604	0.842271	-7.81184	Unchanged
Son	0.035026	8.90292	0.54726	0.592884	0.719704	-7.74306	Unchanged
Sorbs1	-0.0850384	0.847334	-0.496252	0.627477	0.747341	-6.64457	Unchanged
Sorbs3	0.150186	2.34785	1.50776	0.154019	0.273557	-6.23585	Unchanged
Sord	0.140942	6.33325	1.64788	0.121801	0.230149	-6.52801	Unchanged
Sorl1	0.6626	5.19523	11.6286	1.51984e-08	7.77926e-07	9.76353	Unchanged
Sort1	0.111773	5.24613	1.3993	0.183655	0.311315	-6.82978	Unchanged
Sos1	0.106026	5.19162	1.23663	0.236725	0.377444	-7.01317	Unchanged
Sos2	0.224763	5.67459	2.92911	0.0110656	0.037874	-4.2565	Unchanged
Sost	0.214058	-5.87958	0.157911	0.876799	0.925591	-5.01332	Unchanged
Sowaha	-0.60589	-4.65406	-0.540704	0.597276	0.723286	-5.26938	Unchanged
Sowahb	-1.35319	-4.93394	-1.0453	0.313732	0.462814	-4.73286	Unchanged
Sowahc	-0.0828628	3.77348	-0.748127	0.466861	0.612764	-7.20959	Unchanged
Sox12	0.562829	-0.795902	1.61506	0.128774	0.239206	-4.96562	Unchanged
Sox15	0.454522	-3.92949	0.617834	0.546681	0.682875	-5.41717	Unchanged
Sox4	1.20582	2.48466	12.3097	7.35983e-09	4.37916e-07	10.7276	Unchanged
Sox5	0.0521125	-1.55151	0.18601	0.855126	0.912278	-6.13251	Unchanged
Sox7	-0.257406	1.5206	-1.80565	0.0926835	0.188203	-5.41417	Unchanged
Sp1	0.325438	6.97498	6.28704	2.07085e-05	0.00027661	2.1196	Unchanged
Sp100	-0.593597	8.19201	-13.7804	1.71559e-09	1.3799e-07	11.9687	Unchanged
Sp2	0.201956	5.1962	2.05613	0.0590658	0.134953	-5.81573	Unchanged
Sp3	-0.117138	7.07894	-1.13727	0.274663	0.421199	-7.20631	Unchanged
Sp3os	0.135814	1.29447	1.01819	0.325996	0.475693	-6.47602	Unchanged
Sp4	0.0440055	2.81407	0.460583	0.652225	0.76711	-7.36246	Unchanged
Sp6	1.27726	-4.28404	1.66235	0.118833	0.225872	-4.33339	Unchanged
Sp9	0.818971	-5.4789	0.709438	0.48979	0.633858	-5.12372	Unchanged
Spa17	-0.0384843	-1.14291	-0.122502	0.904256	0.944111	-6.18654	Unchanged
Spaca1	-1.01647	-4.41251	-1.10152	0.28939	0.437127	-4.87153	Unchanged
Spaca6	0.265878	2.8536	1.05585	0.309056	0.45766	-6.89404	Unchanged
Spaca9	0.717197	-0.34665	1.81736	0.0907919	0.185611	-4.78281	Unchanged
Spag1	0.199903	0.635509	1.09451	0.292348	0.440287	-6.21536	Unchanged
Spag4	0.92473	-2.06125	2.19969	0.045268	0.1108	-3.82795	Unchanged
Spag5	-0.42071	5.07486	-6.49684	1.46324e-05	0.000210425	2.59395	Unchanged
Spag6	0.307814	-4.00339	0.475789	0.64162	0.758642	-5.38248	Unchanged
Spag7	-0.189983	5.26272	-3.10814	0.00776775	0.0288881	-3.85803	Unchanged
Spag9	0.0683146	7.88595	0.672538	0.512274	0.653847	-7.65432	Unchanged
Spast	0.00321037	5.29871	0.0455749	0.964298	0.97809	-7.80134	Unchanged
Spata1	0.388088	-0.501895	1.59809	0.132513	0.244449	-5.26492	Unchanged
Spata13	-0.269622	4.94733	-2.31685	0.0363059	0.0939111	-5.27777	Unchanged
Spata17	-1.51907	-3.97105	-1.71476	0.108602	0.21198	-4.2862	Unchanged
Spata2	-0.304442	5.19905	-5.42671	9.16912e-05	0.000879062	0.655786	Unchanged
Spata24	-0.208525	-0.990086	-0.728224	0.478573	0.623555	-6.04055	Unchanged
Spata25	-0.295591	0.650336	-1.27327	0.223818	0.361759	-6.32561	Unchanged
Spata2l	0.222737	2.12342	1.64176	0.123076	0.231828	-5.97055	Unchanged
Spata32	1.63522	-4.91869	1.19028	0.253881	0.397297	-4.72205	Unchanged
Spata33	0.926597	-1.80152	2.40264	0.030836	0.0830337	-3.60159	Unchanged
Spata48	0.293001	-0.51875	1.08893	0.294715	0.442847	-5.94118	Unchanged
Spata5	0.22354	4.15138	1.90092	0.0782628	0.166398	-5.95071	Unchanged
Spata5l1	-0.511343	2.36382	-5.49657	8.09471e-05	0.000794925	1.31585	Unchanged
Spata6	-0.229244	4.9356	-4.20389	0.000898254	0.00536987	-1.66256	Unchanged
Spata7	-0.11572	2.38052	-0.930023	0.36824	0.51946	-6.8606	Unchanged
Spats2	-0.388525	4.23797	-5.3675	0.000101958	0.000956271	0.738513	Unchanged
Spc24	-0.391955	3.22013	-3.60762	0.00288769	0.0133632	-2.54846	Unchanged
Spc25	-0.682391	4.60157	-8.34361	8.83948e-07	2.24983e-05	5.58551	Unchanged
Spcs1	-0.385059	6.39652	-6.35866	1.83806e-05	0.000251296	2.26646	Unchanged
Spcs2	-0.281717	6.69849	-4.0813	0.00113953	0.00647476	-2.00955	Unchanged
Spcs2-ps	-0.818384	-5.361	-0.674873	0.510833	0.652412	-4.90777	Unchanged
Spcs3	-0.169332	6.46437	-2.44455	0.0284582	0.0780449	-5.2047	Unchanged
Spdef	-0.146282	-3.81971	-0.262896	0.79649	0.873754	-5.7064	Unchanged
Spdl1	-0.33828	5.28689	-3.27272	0.00560589	0.0224429	-3.52141	Unchanged
Spdya	-0.176177	-3.46193	-0.222569	0.82711	0.894129	-5.56616	Unchanged
Specc1	0.194893	7.61854	4.07074	0.0011632	0.00657518	-2.05319	Unchanged
Specc1l	0.182903	6.42495	3.38115	0.00452144	0.0189849	-3.39668	Unchanged
Spef1	-0.150136	2.09572	-1.35678	0.196491	0.327973	-6.36004	Unchanged
Spef1l	-0.217385	-0.02135	-1.28975	0.218198	0.35494	-5.7576	Unchanged
Spef2	0.360582	-0.831345	1.11098	0.285437	0.433286	-5.71727	Unchanged
Speg	0.212427	6.67968	2.94038	0.0108224	0.0372094	-4.27655	Unchanged
Spen	0.362005	6.99071	7.30082	4.08595e-06	7.60691e-05	3.81906	Unchanged
Spg11	0.0536369	6.35472	1.12954	0.277796	0.424636	-7.20744	Unchanged
Spg20	0.302906	5.3589	4.87722	0.000249965	0.00195223	-0.393753	Unchanged
Spg21	0.190064	6.65825	2.77065	0.0151112	0.0480025	-4.60223	Unchanged
Spg7	-0.171888	5.7083	-2.20948	0.0444466	0.109331	-5.58011	Unchanged
Sphk2	0.127171	6.53027	1.45298	0.168445	0.291763	-6.81799	Unchanged
Spi1	-0.203433	8.48207	-2.59979	0.0210898	0.0621292	-4.95078	Unchanged
Spib	1.63633	-3.12206	2.09789	0.0546963	0.127622	-3.80883	Unchanged
Spice1	0.219193	3.32275	2.89314	0.0118784	0.0399385	-4.00707	Unchanged
Spidr	-0.27688	4.66666	-4.83718	0.000269329	0.00207397	-0.399527	Unchanged
Spin1	0.0168712	5.83278	0.349188	0.732185	0.82694	-7.77659	Unchanged
Spin4	-0.452785	-0.715111	-1.61641	0.128482	0.238847	-5.09292	Unchanged
Spindoc	-0.0597657	3.69786	-0.692013	0.500333	0.642982	-7.31271	Unchanged
Spink2	-0.241411	-4.70413	-0.190226	0.851884	0.909917	-5.15901	Unchanged
Spire1	0.0108024	5.07114	0.176697	0.862297	0.917032	-7.75462	Unchanged
Spire2	-0.566284	-4.04366	-0.371596	0.7158	0.814426	-5.14982	Unchanged
Spn	0.14262	7.11283	1.63463	0.124577	0.233637	-6.56871	Unchanged
Spns1	-0.0488587	5.46633	-0.684259	0.505067	0.647138	-7.5663	Unchanged
Spns2	-0.960817	-1.20263	-2.30916	0.0368389	0.0949724	-3.67431	Unchanged
Spns3	0.428586	0.449564	2.08063	0.0564644	0.130551	-4.57182	Unchanged
Spock2	0.291148	-4.92157	0.327392	0.748253	0.839248	-5.4844	Unchanged
Spon2	0.333038	-4.71941	0.46928	0.64615	0.762301	-5.59688	Unchanged
Spop	0.0346735	7.14658	0.535397	0.600842	0.726078	-7.72536	Unchanged
Spopl	0.495163	4.09192	4.02961	0.00126028	0.00698985	-1.93971	Unchanged
Spout1	-0.137749	4.03605	-1.6368	0.124118	0.233175	-6.30605	Unchanged
Spp1	-0.401838	12.4482	-5.51384	7.84986e-05	0.00077704	0.715503	Unchanged
Sppl2a	-0.200361	7.71325	-2.65948	0.0187785	0.0569267	-4.83057	Unchanged
Sppl2b	-0.192307	4.59735	-2.03843	0.0610135	0.138084	-5.77744	Unchanged
Sppl3	0.151148	5.63283	2.08424	0.0560904	0.129864	-5.80784	Unchanged
Spr	-0.15707	4.59653	-1.79253	0.0948458	0.191589	-6.16096	Unchanged
Spr-ps1	-0.0134961	-4.39962	-0.0180665	0.985843	0.991875	-5.3838	Unchanged
Spred1	-0.329429	8.21175	-4.88627	0.000245796	0.00192777	-0.465378	Unchanged
Spred2	-0.471429	5.88926	-8.18145	1.11184e-06	2.68635e-05	5.23001	Unchanged
Spred3	-0.154536	3.17585	-2.21301	0.0441539	0.108789	-5.23137	Unchanged
Sprtn	-0.17675	5.08289	-3.42568	0.00413948	0.0177078	-3.23298	Unchanged
Spry1	-0.537849	1.44671	-3.13302	0.00739428	0.0277771	-3.04622	Unchanged
Spry2	-0.588321	4.86778	-8.616	6.05443e-07	1.66407e-05	5.95097	Unchanged
Spryd3	-0.233314	5.63834	-3.03824	0.00892003	0.0320941	-4.0252	Unchanged
Spryd4	0.0868379	2.40286	0.872435	0.397801	0.548141	-6.86128	Unchanged
Spryd7	-0.421259	5.95797	-6.95326	7.01762e-06	0.000116521	3.30011	Unchanged
Spsb2	-0.141858	4.44491	-1.41225	0.179887	0.306239	-6.72912	Unchanged
Spsb3	-0.102134	4.36482	-1.16956	0.261857	0.406283	-6.99246	Unchanged
Spsb4	0.826642	0.63626	3.89176	0.00165024	0.0086347	-1.319	Unchanged
Spta1	-0.936292	-0.648315	-2.33917	0.0348005	0.0910611	-3.81912	Unchanged
Sptan1	0.00692022	8.53022	0.115022	0.910073	0.947877	-7.89225	Unchanged
Sptbn1	-0.104764	7.85568	-1.90568	0.0775992	0.165362	-6.16457	Unchanged
Sptbn2	0.108163	-1.08365	0.38141	0.70867	0.809359	-6.25094	Unchanged
Sptbn4	0.552734	-1.91521	1.27018	0.224885	0.362926	-5.21493	Unchanged
Sptbn5	1.23196	1.28209	7.19489	4.81008e-06	8.65163e-05	4.1738	Unchanged
Sptlc1	0.0314874	5.84959	0.575951	0.573862	0.704297	-7.65627	Unchanged
Sptlc2	-0.0174475	6.91731	-0.387602	0.704185	0.805997	-7.7926	Unchanged
Sptssa	-0.135305	6.24428	-1.87464	0.0820247	0.17205	-6.18284	Unchanged
Spty2d1	-0.617989	6.36693	-7.39501	3.53845e-06	6.84838e-05	3.98873	Unchanged
Spx	0.885744	-3.5229	1.18621	0.255432	0.399112	-4.96394	Unchanged
Sqor	0.049078	5.72846	0.881351	0.393122	0.543552	-7.41992	Unchanged
Sqstm1	-0.47837	10.0887	-7.52987	2.88547e-06	5.79589e-05	4.15888	Unchanged
Sra1	-0.0575479	5.12441	-0.913595	0.376514	0.527853	-7.32478	Unchanged
Srbd1	0.105422	4.15333	1.503	0.155229	0.275053	-6.5361	Unchanged
Src	-0.917705	4.98151	-16.3064	1.8822e-10	2.2857e-08	14.4035	Unchanged
Srcap	0.456335	3.32666	5.49683	8.09102e-05	0.000794925	0.996792	Unchanged
Srd5a1	-0.353695	1.38808	-2.58618	0.0216541	0.0634095	-4.14044	Unchanged
Srd5a2	-0.202602	-3.24426	-0.415791	0.683915	0.790913	-5.61025	Unchanged
Srd5a3	0.256294	5.38227	3.11227	0.0077044	0.0287058	-3.86737	Unchanged
Srebf1	-0.524589	6.1389	-5.17263	0.000145071	0.00126903	0.116676	Unchanged
Srebf2	-0.657646	7.386	-7.09458	5.62143e-06	9.79795e-05	3.47427	Unchanged
Srek1	0.356462	5.12725	1.44898	0.16954	0.293056	-6.74624	Unchanged
Srek1ip1	-0.00245407	3.83606	-0.0255456	0.979983	0.987798	-7.59973	Unchanged
Srf	-0.171918	5.3212	-2.17637	0.0472838	0.114601	-5.63088	Unchanged
Srfbp1	-0.129625	4.08231	-1.18262	0.256808	0.400702	-6.92149	Unchanged
Srgap1	1.15904	-4.60618	0.931854	0.367325	0.51867	-4.89794	Unchanged
Srgap2	-0.0530361	8.00287	-1.10812	0.286629	0.434437	-7.26439	Unchanged
Srgap3	-0.341495	5.78353	-5.06445	0.000176829	0.00148128	-0.0566448	Unchanged
Srgn	-0.00547241	7.64058	-0.0902939	0.929343	0.959448	-7.877	Unchanged
Sri	-0.294242	6.19512	-5.25541	0.000124811	0.00112191	0.277926	Unchanged
Srl	-0.199229	1.93874	-1.98428	0.0673426	0.148725	-5.3743	Unchanged
Srm	-0.169823	4.0813	-1.59575	0.133037	0.245221	-6.38787	Unchanged
Srp14	-0.406544	6.38095	-6.45371	1.57074e-05	0.000222359	2.43041	Unchanged
Srp19	-0.508735	4.3848	-5.19659	0.000138879	0.00122351	0.317725	Unchanged
Srp68	-0.107141	6.45129	-1.43624	0.17307	0.297343	-6.8236	Unchanged
Srp72	-0.127234	6.95499	-2.42203	0.0297134	0.0806536	-5.25316	Unchanged
Srp9	-0.427022	5.88184	-8.60886	6.11413e-07	1.678e-05	5.85008	Unchanged
Srpk1	-0.0369944	6.38327	-0.728707	0.478287	0.623225	-7.57891	Unchanged
Srpk2	0.0130842	5.81941	0.156309	0.878039	0.926456	-7.81886	Unchanged
Srpk3	1.09834	-0.125964	3.71938	0.00231601	0.0112914	-1.4062	Unchanged
Srpr	-0.149384	7.03179	-2.04118	0.0607064	0.137502	-5.92561	Unchanged
Srprb	0.256439	5.27288	3.07082	0.00836323	0.0305763	-3.93484	Unchanged
Srr	0.167685	3.85068	2.56833	0.0224166	0.0650578	-4.72696	Unchanged
Srrd	-0.150216	3.82016	-2.2161	0.0438989	0.108285	-5.36147	Unchanged
Srrm1	0.03586	7.6216	0.705991	0.491865	0.635613	-7.62471	Unchanged
Srrm2	0.343391	9.24764	6.15446	2.58717e-05	0.00032812	1.86396	Unchanged
Srrt	-0.0358487	6.40638	-0.667707	0.515261	0.656541	-7.62566	Unchanged
Srsf1	-0.308128	6.77957	-4.99589	0.000200622	0.00163667	-0.235398	Unchanged
Srsf10	-0.211928	5.98311	-1.75653	0.101009	0.200872	-6.35352	Unchanged
Srsf11	0.185552	6.14637	1.36521	0.193889	0.324692	-6.91481	Unchanged
Srsf2	-0.0855576	7.14063	-1.57318	0.13817	0.252578	-6.66195	Unchanged
Srsf3	-0.310579	7.29122	-4.3371	0.00069472	0.00439642	-1.52037	Unchanged
Srsf4	-0.00635976	5.43913	-0.116844	0.908656	0.947059	-7.79287	Unchanged
Srsf5	0.0463274	7.86247	0.683513	0.505525	0.64748	-7.64878	Unchanged
Srsf6	-0.0532781	6.91067	-1.04254	0.314965	0.464117	-7.31797	Unchanged
Srsf7	-0.307861	5.96597	-3.6765	0.00252039	0.0120414	-2.7841	Unchanged
Srsf9	-0.0871004	5.5322	-1.25844	0.228973	0.367703	-7.02249	Unchanged
Srxn1	-0.395109	7.12798	-7.51564	2.94792e-06	5.89584e-05	4.16424	Unchanged
Ss18	0.0743176	5.55202	0.973039	0.347174	0.497416	-7.33236	Unchanged
Ss18l2	0.0179684	3.16411	0.24662	0.808809	0.882158	-7.45573	Unchanged
Ssb	-0.117619	6.28675	-0.669101	0.514398	0.655748	-7.61332	Unchanged
Ssbp1	0.138933	3.94869	1.22567	0.240697	0.382234	-6.89312	Unchanged
Ssbp2	1.03679	-0.670686	5.31913	0.000111233	0.00102262	1.46223	Unchanged
Ssbp3	-0.165715	5.74153	-2.01283	0.0639343	0.143258	-5.91439	Unchanged
Ssbp4	-0.138211	5.79776	-1.67109	0.11707	0.223597	-6.47039	Unchanged
Ssc4d	0.257709	2.81402	2.41855	0.0299121	0.081051	-4.76475	Unchanged
Ssc5d	-0.496298	2.84771	-3.20592	0.00639971	0.0248551	-3.13846	Unchanged
Ssh1	0.0237458	6.23233	0.438141	0.66802	0.778659	-7.75283	Unchanged
Ssh2	0.319513	6.66318	6.04797	3.09914e-05	0.000373424	1.70446	Unchanged
Ssh3	0.199068	5.982	2.79491	0.014409	0.0462861	-4.53353	Unchanged
Ssmem1	-1.08572	-3.49164	-1.43258	0.174096	0.298791	-4.61972	Unchanged
Ssna1	-0.224338	4.65426	-3.06347	0.00848579	0.0308967	-3.89166	Unchanged
Sspn	1.41423	-5.44049	1.11341	0.284428	0.432142	-4.81375	Unchanged
Sspo	1.05449	-4.83157	0.925818	0.370346	0.521453	-4.99841	Unchanged
Ssr1	-0.200114	7.57997	-3.85817	0.00176264	0.00911237	-2.47445	Unchanged
Ssr2	-0.337823	6.49337	-3.84988	0.00179158	0.00922349	-2.46073	Unchanged
Ssr3	-0.427617	7.99203	-6.39212	1.7389e-05	0.000240214	2.2904	Unchanged
Ssr4	-0.36166	6.66789	-5.6227	6.47469e-05	0.00066685	0.952692	Unchanged
Ssrp1	-0.125245	7.23397	-2.22053	0.0435355	0.107723	-5.6212	Unchanged
Sstr2	0.471361	-2.92653	0.55197	0.589739	0.71696	-5.41546	Unchanged
Sstr5	0.0932512	-5.36398	0.0800284	0.937356	0.963972	-5.01901	Unchanged
Ssu72	-0.143832	6.11618	-2.17285	0.0475953	0.115101	-5.67319	Unchanged
Ssx2ip	-0.229251	3.71037	-2.59635	0.0212312	0.0624747	-4.63461	Unchanged
St13	-0.0215694	7.40217	-0.42298	0.678785	0.787107	-7.78871	Unchanged
St14	-0.408496	3.09817	-4.27633	0.000780946	0.004827	-1.153	Unchanged
St18	0.344908	4.60719	2.55663	0.0229302	0.0661678	-4.86049	Unchanged
St3gal1	-0.0976644	7.79841	-1.82007	0.0903593	0.185049	-6.29691	Unchanged
St3gal2	-0.166879	5.27228	-1.70749	0.109972	0.213732	-6.37301	Unchanged
St3gal3	0.232497	4.25581	3.16345	0.0069616	0.0265218	-3.66158	Unchanged
St3gal4	0.190567	4.79791	2.27261	0.0394734	0.100057	-5.38281	Unchanged
St3gal5	-0.135054	7.72427	-2.728	0.0164272	0.0512024	-4.69703	Unchanged
St3gal6	0.768199	3.73834	6.66905	1.10527e-05	0.000169578	3.07742	Unchanged
St6gal1	0.437097	7.11968	7.34658	3.80956e-06	7.21092e-05	3.88385	Unchanged
St6galnac4	-0.569966	5.2754	-9.1347	3.01333e-07	9.4097e-06	6.6351	Unchanged
St6galnac5	-0.330018	-4.43038	-0.225217	0.82509	0.892742	-5.01733	Unchanged
St6galnac6	0.119042	5.08835	1.90066	0.0782992	0.166453	-6.07208	Unchanged
St7	-0.321037	2.68757	-1.91481	0.0763392	0.16307	-5.55439	Unchanged
St7l	0.10438	4.59352	1.65629	0.120068	0.227733	-6.37666	Unchanged
St8sia1	0.115837	-1.93144	0.19268	0.849998	0.908687	-5.64385	Unchanged
St8sia4	0.233876	6.30924	2.3025	0.037306	0.0958574	-5.46218	Unchanged
St8sia5	-1.56684	-2.97046	-1.78969	0.0953191	0.192211	-4.179	Unchanged
Stab1	0.662751	9.35521	6.62501	1.18704e-05	0.00017931	2.67691	Unchanged
Stab2	1.27593	-1.12155	4.40559	0.000609168	0.00395055	-0.233386	Unchanged
Stac	-0.197922	-1.91055	-0.416578	0.683352	0.790726	-5.72185	Unchanged
Stac2	0.440124	3.58194	4.45936	0.000549646	0.00364469	-1.03884	Unchanged
Stac3	0.584168	-2.44758	1.42393	0.176542	0.301956	-5.18654	Unchanged
Stag1	0.193442	6.08729	1.68491	0.114329	0.219899	-6.46598	Unchanged
Stag2	0.0671052	7.01416	0.478639	0.639642	0.757122	-7.75691	Unchanged
Stag3	0.525454	1.2073	3.30988	0.00520768	0.021261	-2.6425	Unchanged
Stam	-0.112043	5.1944	-1.45808	0.167054	0.290027	-6.71708	Unchanged
Stam2	-0.072592	5.04212	-1.1125	0.284807	0.432556	-7.14337	Unchanged
Stambp	0.00965162	4.70371	0.174445	0.864032	0.9183	-7.72523	Unchanged
Stambpl1	0.207913	4.63543	3.52024	0.00343245	0.0152938	-2.97812	Unchanged
Stamos	0.775984	-1.43608	2.77025	0.0151231	0.0480237	-3.07491	Unchanged
Stap1	0.31311	7.71599	3.27454	0.00558566	0.0223908	-3.63612	Unchanged
Stap2	-0.554793	-1.07366	-2.01874	0.0632485	0.142047	-4.39327	Unchanged
Star	0.897127	-0.565388	3.70483	0.00238342	0.0115353	-1.57139	Unchanged
Stard10	-0.711568	1.07768	-3.63778	0.00272063	0.0127746	-1.92009	Unchanged
Stard13	-0.0964644	-0.0126288	-0.447086	0.661704	0.774113	-6.55494	Unchanged
Stard3	-0.226883	6.08879	-2.43469	0.0290013	0.0791372	-5.20002	Unchanged
Stard3nl	-0.121893	6.15662	-1.89577	0.0789875	0.167496	-6.13987	Unchanged
Stard4	-1.46803	4.12565	-21.0649	6.12006e-12	1.86645e-09	17.8569	Unchanged
Stard5	0.102549	4.84631	1.44649	0.170225	0.293775	-6.69261	Unchanged
Stard6	-0.451033	-0.0852453	-1.82024	0.0903308	0.185023	-4.97902	Unchanged
Stard7	-0.0606056	5.27341	-1.0011	0.333897	0.483992	-7.27132	Unchanged
Stard8	0.239432	6.98866	3.43067	0.00409873	0.0175714	-3.31975	Unchanged
Stard9	0.447962	7.53162	5.72502	5.41045e-05	0.000575092	1.10735	Unchanged
Stat1	-0.575549	6.32497	-11.7167	1.38107e-08	7.17477e-07	9.82608	Unchanged
Stat2	-0.590712	6.92847	-10.3623	6.45373e-08	2.58469e-06	8.19534	Unchanged
Stat3	-0.12973	7.63869	-2.11702	0.0527959	0.124108	-5.80928	Unchanged
Stat4	-0.0223056	2.46831	-0.207325	0.838765	0.901762	-7.24533	Unchanged
Stat5a	0.0695522	4.85627	1.06265	0.306066	0.454755	-7.17059	Unchanged
Stat5b	0.0898389	6.05689	1.24174	0.234889	0.37516	-7.0667	Unchanged
Stat6	-0.136848	8.50092	-1.93854	0.0731502	0.158012	-6.11804	Unchanged
Stau1	0.376014	5.76244	6.90051	7.6287e-06	0.000124992	3.21029	Unchanged
Stau2	-0.128457	4.61074	-1.86908	0.0828414	0.173333	-6.074	Unchanged
Stbd1	-0.228942	0.996735	-1.67514	0.116261	0.222603	-5.52806	Unchanged
Steap3	-0.296263	6.82428	-3.29716	0.00534073	0.0216652	-3.57573	Unchanged
Steap4	1.35311	-6.43299	1.0368	0.317542	0.466545	-4.71038	Unchanged
Stil	-0.386676	4.58897	-3.91733	0.00156956	0.00829422	-2.17468	Unchanged
Stim1	-0.208532	6.50119	-2.79036	0.0145383	0.0465808	-4.55537	Unchanged
Stim2	0.136271	5.6477	2.72149	0.0166377	0.0517197	-4.64481	Unchanged
Stimate	-0.175086	3.26382	-2.64879	0.0191734	0.0579256	-4.45758	Unchanged
Sting1	0.37049	6.18598	3.6692	0.00255698	0.0121817	-2.80712	Unchanged
Stip1	-0.293899	6.7635	-4.4255	0.000586389	0.00382553	-1.32912	Unchanged
Stk10	0.407067	6.89427	7.44696	3.27013e-06	6.43633e-05	4.05765	Unchanged
Stk11	-0.17794	6.53268	-2.21814	0.0437309	0.108048	-5.61035	Unchanged
Stk11ip	-0.077004	5.80009	-1.2283	0.239739	0.381267	-7.07843	Unchanged
Stk16	-0.145044	4.73089	-2.08527	0.0559842	0.129734	-5.71366	Unchanged
Stk17b	-0.310584	7.12501	-3.52256	0.00341674	0.0152457	-3.13441	Unchanged
Stk19	0.00918633	3.81023	0.105953	0.917134	0.95191	-7.64195	Unchanged
Stk19-ps1	-0.339943	-1.27058	-1.02735	0.321815	0.471184	-5.70151	Unchanged
Stk24	-0.0185093	7.00881	-0.322373	0.751971	0.841968	-7.82492	Unchanged
Stk25	-0.163918	5.66498	-2.88276	0.0121239	0.0405366	-4.34381	Unchanged
Stk26	-0.57992	1.28893	-3.73909	0.00222778	0.0109382	-1.79572	Unchanged
Stk3	-0.0493737	4.42395	-0.440416	0.666411	0.777368	-7.59574	Unchanged
Stk35	-0.0751579	5.17838	-1.15026	0.269453	0.414989	-7.10885	Unchanged
Stk36	-0.185437	1.05425	-1.07222	0.301897	0.450289	-6.33224	Unchanged
Stk38	0.182055	6.90694	3.43173	0.00409017	0.0175469	-3.31372	Unchanged
Stk38l	-0.888138	5.52844	-11.3482	2.06957e-08	1.00926e-06	9.4438	Unchanged
Stk39	-0.851744	0.652559	-4.73383	0.000326812	0.00242209	0.285587	Unchanged
Stk4	-0.012483	7.65393	-0.263328	0.796164	0.87368	-7.85132	Unchanged
Stk40	-0.492937	5.53365	-8.50309	7.07537e-07	1.8888e-05	5.73382	Unchanged
Stkld1	0.368719	-0.829888	1.71734	0.108117	0.211432	-5.10765	Unchanged
Stmn1	-0.227343	7.17006	-3.28532	0.00546749	0.0220552	-3.60484	Unchanged
Stmn1-rs1	1.35923	-2.35468	2.90816	0.0115322	0.0390859	-2.8244	Unchanged
Stmn4	-0.421035	-1.14905	-0.833926	0.418432	0.567727	-5.56436	Unchanged
Stn1	0.00692733	4.1059	0.0921168	0.927921	0.958619	-7.63463	Unchanged
Stom	-0.162687	8.80435	-1.90277	0.0780045	0.166085	-6.17829	Unchanged
Stoml1	-0.0305239	4.03273	-0.391762	0.701178	0.803794	-7.5368	Unchanged
Stoml2	-0.299697	5.0617	-4.53766	0.000473469	0.00324068	-1.01512	Unchanged
Ston1	-0.558191	0.293869	-3.15193	0.00712241	0.0270291	-2.70062	Unchanged
Ston2	0.401179	3.45559	5.51193	7.8766e-05	0.000779271	1.05523	Unchanged
Stox2	2.10032	-5.81003	1.42318	0.176755	0.302237	-4.47121	Unchanged
Stpg1	0.294311	-3.2113	0.426718	0.676124	0.7851	-5.61763	Unchanged
Stpg2	1.9873	-5.14918	1.61866	0.127994	0.238266	-4.32376	Unchanged
Stpg4	-0.4533	-4.04948	-0.609577	0.551983	0.687007	-5.30993	Unchanged
Stra6l	0.376812	1.58989	2.65921	0.0187883	0.0569303	-4.06811	Unchanged
Strada	0.193959	4.42693	2.87633	0.0122784	0.0409132	-4.23453	Unchanged
Stradb	-0.109493	4.10918	-1.54645	0.14447	0.261216	-6.47711	Unchanged
Strap	-0.303396	6.49021	-5.60276	6.70635e-05	0.000685391	0.914547	Unchanged
Strbp	0.0219342	2.47053	0.145991	0.886026	0.932183	-7.27431	Unchanged
Strip1	0.0764153	5.45226	1.13511	0.275536	0.422084	-7.14429	Unchanged
Strip2	-0.0820156	-0.937683	-0.186797	0.85452	0.911831	-6.15719	Unchanged
Strn	0.0946538	6.0515	1.62037	0.127624	0.23772	-6.56509	Unchanged
Strn3	0.178484	5.24885	1.93762	0.0732718	0.158159	-6.0094	Unchanged
Strn4	0.0274283	6.09338	0.346202	0.734378	0.828914	-7.78654	Unchanged
Stt3a	-0.0854331	7.7901	-1.79126	0.0950563	0.1919	-6.34461	Unchanged
Stt3b	-0.109697	7.45886	-2.27953	0.0389614	0.0992601	-5.52318	Unchanged
Stub1	-0.136432	5.36581	-1.63029	0.125498	0.235006	-6.49279	Unchanged
Stum	1.00267	-4.96994	0.991409	0.338442	0.488536	-4.89073	Unchanged
Stx11	-1.11777	4.53125	-11.2993	2.18561e-08	1.04661e-06	9.52717	Unchanged
Stx12	-0.258542	6.78765	-5.08926	0.000168957	0.00142748	-0.0562394	Unchanged
Stx16	0.160877	5.97771	2.07676	0.0568686	0.131176	-5.83777	Unchanged
Stx17	0.237454	4.48005	3.06295	0.00849447	0.0309102	-3.88887	Unchanged
Stx18	-0.0669324	4.36971	-1.22492	0.240971	0.382572	-6.93613	Unchanged
Stx1a	-0.108678	0.214295	-0.471317	0.644731	0.761269	-6.48301	Unchanged
Stx1b	0.517901	-4.37619	0.583594	0.568849	0.700265	-5.23045	Unchanged
Stx2	-0.368772	6.61165	-6.04313	3.1248e-05	0.000375313	1.70109	Unchanged
Stx3	-0.0981371	6.26791	-1.52417	0.149906	0.268148	-6.69779	Unchanged
Stx4a	-0.279828	6.35792	-5.42969	9.12035e-05	0.000875634	0.597087	Unchanged
Stx5a	0.0980496	5.82278	1.86013	0.0841712	0.175336	-6.17983	Unchanged
Stx6	0.28783	5.67669	5.74131	5.2587e-05	0.000560888	1.20795	Unchanged
Stx7	-0.0959953	7.5034	-1.96124	0.0702134	0.153374	-6.06849	Unchanged
Stx8	-0.175595	5.26447	-2.96327	0.0103443	0.036004	-4.14706	Unchanged
Stxbp1	-0.465534	5.72329	-7.06957	5.84536e-06	0.000100748	3.49417	Unchanged
Stxbp2	-0.220963	7.4906	-3.19484	0.0065418	0.0253117	-3.78968	Unchanged
Stxbp3	-0.101581	6.33503	-0.916174	0.375207	0.526417	-7.41361	Unchanged
Stxbp4	0.0230158	2.37317	0.197117	0.846591	0.906355	-7.30353	Unchanged
Stxbp5	0.104206	6.67723	1.70175	0.111065	0.215159	-6.46305	Unchanged
Stxbp6	-0.821667	0.46437	-3.51175	0.00349065	0.0155047	-2.0576	Unchanged
Styx	0.213046	3.2075	1.44538	0.170533	0.294251	-6.47032	Unchanged
Styxl1	0.27213	-2.36175	0.670432	0.513575	0.654968	-5.73744	Unchanged
Sub1	-0.189323	5.55675	-2.38459	0.0319177	0.0852913	-5.26605	Unchanged
Sucla2	-0.388678	5.54004	-4.67764	0.00036326	0.00263647	-0.779385	Unchanged
Suclg1	-0.119445	5.74296	-1.56027	0.141182	0.256822	-6.62304	Unchanged
Suclg2	-0.286733	4.77412	-3.84152	0.00182124	0.00935801	-2.36104	Unchanged
Sucnr1	-1.86067	-4.79767	-1.48117	0.160886	0.282218	-4.47385	Unchanged
Suco	-0.406899	5.32238	-2.60013	0.0210759	0.0621077	-4.84758	Unchanged
Suds3	-0.0303057	6.07556	-0.545746	0.593897	0.72051	-7.68573	Unchanged
Sufu	0.348083	4.47224	5.81955	4.58938e-05	0.000503964	1.44213	Unchanged
Sugct	0.200057	-0.458182	0.864584	0.401951	0.552221	-6.07872	Unchanged
Sugp1	0.0934877	5.4725	1.19363	0.252608	0.395838	-7.07062	Unchanged
Sugp2	0.261001	4.5627	3.34766	0.00483183	0.0200481	-3.34863	Unchanged
Sugt1	-0.264096	5.95947	-4.36308	0.000660899	0.00421686	-1.42827	Unchanged
Sulf2	-0.033243	6.5647	-0.370275	0.716762	0.815024	-7.79741	Unchanged
Sult1a1	0.961317	3.44719	13.8659	1.58298e-09	1.28999e-07	12.1973	Unchanged
Sult2b1	0.18916	-1.99259	0.376069	0.712547	0.811917	-5.94706	Unchanged
Sult4a1	-1.55507	-3.98181	-1.87683	0.0817054	0.171487	-4.06076	Unchanged
Sumf1	0.185575	6.79841	2.76101	0.0153992	0.0486758	-4.61838	Unchanged
Sumf2	-0.209561	4.43011	-2.18948	0.0461404	0.112498	-5.47575	Unchanged
Sumo1	-0.604106	6.00376	-8.75313	5.02006e-07	1.42401e-05	6.0594	Unchanged
Sumo2	-0.303292	5.84053	-5.75319	5.15084e-05	0.000552236	1.21751	Unchanged
Sumo3	-0.150084	6.7671	-2.54884	0.0232784	0.0668815	-5.01619	Unchanged
Sun1	-0.339909	5.80089	-5.10495	0.000164169	0.00139154	0.0141295	Unchanged
Suox	-0.25013	2.85699	-1.93258	0.0739395	0.159341	-5.65287	Unchanged
Supt16	0.141856	7.08655	1.83061	0.0886921	0.182513	-6.27148	Unchanged
Supt20	0.11308	5.17811	1.60609	0.13074	0.242	-6.51664	Unchanged
Supt3	-0.188878	3.02333	-1.80078	0.0934806	0.189511	-5.89268	Unchanged
Supt4a	-0.141613	5.41621	-1.92214	0.0753403	0.161474	-6.0437	Unchanged
Supt4b	-0.549479	-4.25439	-0.753941	0.463474	0.609869	-5.22536	Unchanged
Supt5	0.107898	7.56195	1.31797	0.208834	0.343526	-7.01015	Unchanged
Supt6	0.160827	7.5704	2.93116	0.0110208	0.0377521	-4.30851	Unchanged
Supt7l	0.0539959	4.29474	0.646124	0.52873	0.667831	-7.46644	Unchanged
Supv3l1	0.00903518	3.92884	0.129236	0.899023	0.940767	-7.60727	Unchanged
Surf1	-0.121786	5.04711	-1.4958	0.157077	0.277176	-6.65199	Unchanged
Surf2	0.142567	3.51635	1.60691	0.130558	0.241707	-6.30132	Unchanged
Surf4	-0.250307	8.11419	-3.21195	0.00632357	0.0246314	-3.76562	Unchanged
Surf6	0.301455	4.64576	4.97515	0.000208453	0.00168834	-0.141655	Unchanged
Susd1	-0.116784	3.68395	-1.40716	0.18136	0.308182	-6.56163	Unchanged
Susd2	1.30014	-2.06662	2.22785	0.0429422	0.106567	-3.72401	Unchanged
Susd3	0.0687058	6.13609	0.933713	0.366399	0.517774	-7.39129	Unchanged
Susd6	0.0570201	8.48579	1.05363	0.310035	0.458707	-7.32652	Unchanged
Suv39h1	-0.0523533	5.20154	-0.669289	0.514282	0.655644	-7.54314	Unchanged
Suv39h2	-0.218501	0.863582	-1.17487	0.259792	0.404063	-6.06544	Unchanged
Suz12	-0.13653	6.06004	-1.20692	0.247615	0.39012	-7.10066	Unchanged
Sv2a	-0.332508	1.20593	-2.25499	0.040806	0.102558	-4.66964	Unchanged
Svbp	-0.649575	3.64947	-7.29982	4.09219e-06	7.61091e-05	4.11612	Unchanged
Svep1	-3.52955	-6.08828	-2.15159	0.0495164	0.118455	-3.78911	Unchanged
Svil	0.277859	5.76781	4.88926	0.000244432	0.00192275	-0.399899	Unchanged
Svip	-0.846905	0.558293	-4.01947	0.00128546	0.0070914	-1.14644	Unchanged
Swap70	-0.219668	7.54301	-4.58615	0.000431834	0.00301861	-1.03516	Unchanged
Swi5	-0.483921	5.94654	-8.62791	5.95618e-07	1.64193e-05	5.87828	Unchanged
Swsap1	0.31043	1.63858	2.96403	0.0103287	0.0359647	-3.51259	Unchanged
Swt1	0.335299	3.10979	1.75207	0.101795	0.202111	-5.99125	Unchanged
Syap1	-0.165165	5.41659	-1.87107	0.0825479	0.172855	-6.13011	Unchanged
Syce1	-0.42892	-2.58786	-0.707164	0.491158	0.635275	-5.51598	Unchanged
Syce2	-0.286488	4.02861	-4.50802	0.000500934	0.00337713	-0.906298	Unchanged
Sycp2	1.0365	-4.88619	1.2947	0.216531	0.352866	-4.6906	Unchanged
Sycp2l	-2.77986	-4.2889	-2.42618	0.0294783	0.0801445	-3.4199	Unchanged
Syde1	2.63461	-5.30507	2.08716	0.0557895	0.12938	-3.82141	Unchanged
Syde2	0.295358	-2.45636	0.45776	0.654203	0.768385	-5.59896	Unchanged
Syf2	0.0370009	6.08751	0.663086	0.518128	0.65892	-7.60983	Unchanged
Syk	0.143867	8.93353	2.86549	0.012543	0.0416212	-4.44878	Unchanged
Sympk	-0.153519	7.27439	-1.67445	0.116397	0.222782	-6.51471	Unchanged
Syn1	-0.197615	5.5848	-1.55735	0.141871	0.257771	-6.59762	Unchanged
Sync	2.59386	-4.45007	2.60121	0.0210319	0.0620175	-3.33314	Unchanged
Syncrip	0.051624	6.139	0.465068	0.649089	0.764698	-7.73907	Unchanged
Syne1	0.375456	7.97155	5.30082	0.00011497	0.00105073	0.323538	Unchanged
Syne2	0.12022	3.75362	1.63817	0.123829	0.232774	-6.31173	Unchanged
Syne3	-0.377304	6.94478	-6.21176	2.34915e-05	0.000305883	1.99168	Unchanged
Syne4	0.697953	-3.86241	1.01183	0.328919	0.478718	-5.24252	Unchanged
Syngap1	0.0771269	1.26682	0.612402	0.550166	0.685493	-6.79585	Unchanged
Syngr1	-0.0325199	6.41362	-0.458012	0.654026	0.768324	-7.74814	Unchanged
Syngr2	-0.0232263	7.01998	-0.255982	0.801717	0.877055	-7.83777	Unchanged
Syngr3	0.52309	-2.87783	1.30196	0.214106	0.35006	-5.1222	Unchanged
Syngr4	0.710324	-1.87177	1.81801	0.090687	0.185487	-4.45781	Unchanged
Synj1	0.0954537	7.31346	1.76926	0.0987901	0.197601	-6.37351	Unchanged
Synj2	0.250308	6.04854	5.26833	0.000121925	0.00110183	0.308334	Unchanged
Synj2bp	-0.0113245	4.87706	-0.123363	0.903586	0.943712	-7.74828	Unchanged
Synpo	0.521801	2.93128	4.40119	0.000614328	0.00397846	-0.968812	Unchanged
Synpo2	-1.36253	-3.11395	-1.10141	0.289437	0.437144	-4.83522	Unchanged
Synpo2l	0.0729485	-2.93072	0.153828	0.879958	0.927691	-5.73924	Unchanged
Synrg	0.0910219	6.05149	1.7705	0.0985763	0.197259	-6.33425	Unchanged
Syp	-0.128371	2.61069	-0.980618	0.343552	0.493788	-6.91637	Unchanged
Sypl	-0.256654	6.63954	-4.64536	0.000386074	0.00276639	-0.904612	Unchanged
Sypl2	0.784129	-2.90755	1.23017	0.239061	0.380515	-4.93374	Unchanged
Sys1	0.0842865	3.70171	1.07639	0.300091	0.448387	-7.00014	Unchanged
Syt14	-0.855726	-3.01722	-1.44256	0.171312	0.29513	-4.71385	Unchanged
Syt17	0.228923	-4.51028	0.174137	0.86427	0.9185	-5.24977	Unchanged
Syt3	-0.1185	-0.791815	-0.523608	0.608804	0.731969	-6.25252	Unchanged
Syt5	-0.642347	-3.52647	-0.823129	0.424341	0.573201	-5.23491	Unchanged
Syt7	1.61077	-4.19704	1.22454	0.241112	0.382697	-4.67473	Unchanged
Syt8	1.39465	-0.320941	5.34904	0.000105399	0.000980626	1.38165	Unchanged
Sytl1	0.454425	-3.30715	0.683064	0.5058	0.647505	-5.49379	Unchanged
Syvn1	-0.145868	6.04532	-1.44782	0.169858	0.293469	-6.79519	Unchanged
Szrd1	0.0633488	7.05916	0.79759	0.43853	0.586306	-7.54423	Unchanged
Szt2	0.37026	4.85957	4.82335	0.000276369	0.00211405	-0.475009	Unchanged
Tab1	0.454846	3.38944	4.3956	0.000620934	0.00401425	-1.07285	Unchanged
Tab2	0.0895895	7.75623	1.53487	0.147273	0.264994	-6.72477	Unchanged
Tab3	-0.0853748	3.92434	-0.590024	0.564649	0.696903	-7.45892	Unchanged
Tacc1	0.0549464	7.83771	1.28392	0.220171	0.357491	-7.05921	Unchanged
Tacc2	0.927165	3.18014	10.5823	4.971e-08	2.11353e-06	8.70151	Unchanged
Tacc3	-0.369018	5.62831	-5.98317	3.46175e-05	0.000403616	1.64939	Unchanged
Taco1	0.009411	2.86448	0.0992012	0.922396	0.955399	-7.38328	Unchanged
Taco1os	-0.227781	-1.56748	-0.759826	0.46006	0.606623	-5.87583	Unchanged
Tada1	-0.111462	4.53097	-1.94486	0.0723216	0.15685	-5.92579	Unchanged
Tada2a	0.219887	2.89269	2.57559	0.0221033	0.0644204	-4.54272	Unchanged
Tada2b	-0.0855105	4.12725	-1.60078	0.131914	0.243731	-6.4128	Unchanged
Tada3	-0.0436485	4.83692	-0.433681	0.67118	0.781067	-7.65581	Unchanged
Taf1	-0.286168	6.06066	-3.16144	0.00698946	0.0265897	-3.82014	Unchanged
Taf10	-0.0795658	6.00088	-0.99142	0.338436	0.488536	-7.31849	Unchanged
Taf11	-0.122234	4.63117	-1.83385	0.0881853	0.18163	-6.1191	Unchanged
Taf12	-0.118535	4.30723	-1.60693	0.130555	0.241707	-6.40613	Unchanged
Taf13	-0.26905	4.19121	-3.17306	0.00683039	0.0261183	-3.61388	Unchanged
Taf15	0.0725915	5.14214	0.908603	0.379054	0.530253	-7.34581	Unchanged
Taf1a	-0.14428	1.81967	-0.956212	0.355311	0.506225	-6.66097	Unchanged
Taf1b	0.106344	3.41808	1.05193	0.310787	0.459528	-6.97174	Unchanged
Taf1c	0.284491	3.2131	3.54966	0.00323837	0.0146254	-2.71464	Unchanged
Taf1d	0.0552523	6.3573	0.970504	0.348391	0.49869	-7.34184	Unchanged
Taf2	0.181303	4.55603	2.24248	0.0417776	0.104465	-5.44097	Unchanged
Taf3	0.208203	4.20686	3.56113	0.00316568	0.014368	-2.8525	Unchanged
Taf4	0.141349	4.63787	2.53379	0.0239656	0.0682736	-4.91158	Unchanged
Taf4b	-0.357787	2.34751	-3.07572	0.00828253	0.0303529	-3.34783	Unchanged
Taf5	-0.0803768	2.67606	-0.687728	0.502946	0.64531	-7.07194	Unchanged
Taf5l	-0.0133154	4.61452	-0.237888	0.815441	0.886296	-7.70664	Unchanged
Taf6	-0.108614	4.83513	-1.49854	0.156371	0.276316	-6.62872	Unchanged
Taf6l	0.274677	4.06956	3.25768	0.00577559	0.0229345	-3.44647	Unchanged
Taf8	0.161623	4.34591	2.62482	0.0200888	0.0598972	-4.69699	Unchanged
Taf9	-0.313148	-2.59683	-0.820207	0.425949	0.574759	-5.62002	Unchanged
Taf9b	-0.271108	2.89823	-2.2902	0.0381842	0.0977221	-5.01148	Unchanged
Tafa2	-1.59687	-5.01721	-1.22386	0.24136	0.38296	-4.62207	Unchanged
Tafa3	-0.756462	-0.126753	-3.38263	0.00450816	0.0189416	-2.18559	Unchanged
Tagap	-0.0628044	5.1075	-0.873629	0.397172	0.547383	-7.29463	Unchanged
Tagln	1.46997	-5.41585	1.02484	0.322956	0.472519	-4.82508	Unchanged
Tagln2	-0.209546	8.97778	-2.18789	0.0462775	0.112751	-5.69898	Unchanged
Tagln3	2.89917	-4.70018	2.33064	0.0353688	0.0921242	-3.52362	Unchanged
Tal1	-0.046762	4.31381	-0.821009	0.425507	0.574391	-7.34638	Unchanged
Tal2	-0.180163	1.0087	-0.97832	0.344647	0.494826	-6.2519	Unchanged
Taldo1	-0.26474	7.94785	-3.3861	0.00447725	0.0188335	-3.41818	Unchanged
Tamm41	0.0426036	2.97377	0.442394	0.665014	0.77647	-7.34002	Unchanged
Tanc1	-0.152474	6.7204	-2.95887	0.0104345	0.0362122	-4.23567	Unchanged
Tanc2	0.383903	6.72094	5.3212	0.000110819	0.00102032	0.383643	Unchanged
Tango2	0.283064	4.22353	4.50537	0.00050347	0.00339176	-1.00607	Unchanged
Tango6	0.285315	2.16346	2.60286	0.0209645	0.0618482	-4.25914	Unchanged
Tank	-0.186773	6.82357	-1.31815	0.208775	0.34349	-6.98489	Unchanged
Taok1	0.0246189	7.40685	0.22145	0.827964	0.894602	-7.85966	Unchanged
Taok2	0.202011	6.03251	2.65497	0.0189439	0.0573441	-4.80222	Unchanged
Taok3	0.116494	8.08059	2.59472	0.0212985	0.0625852	-4.95712	Unchanged
Tap1	-0.528198	7.35485	-5.88674	4.08575e-05	0.00046008	1.41725	Unchanged
Tap2	-0.100179	6.16818	-1.04911	0.312036	0.460861	-7.2693	Unchanged
Tapbp	-0.260818	9.17139	-2.24145	0.0418591	0.104631	-5.60662	Unchanged
Tapbpl	-0.0940397	4.48875	-1.22664	0.240343	0.381868	-6.89844	Unchanged
Tapt1	0.0167956	4.16638	0.227875	0.823063	0.89138	-7.62247	Unchanged
Tarbp1	0.173686	2.61309	1.74459	0.103129	0.204146	-5.91601	Unchanged
Tarbp2	-0.104654	4.40593	-1.34393	0.200511	0.333139	-6.79064	Unchanged
Tardbp	-0.167642	6.34736	-1.98884	0.0667871	0.147762	-5.99641	Unchanged
Tarm1	-1.32056	-1.01958	-3.77789	0.0020639	0.0103167	-1.17994	Unchanged
Tars	-0.179499	5.85574	-3.58193	0.00303813	0.0139173	-2.97665	Unchanged
Tars2	-0.0752664	4.65589	-1.01866	0.325781	0.475566	-7.17993	Unchanged
Tarsl2	-0.342662	2.72764	-3.28159	0.0055081	0.0221804	-3.20275	Unchanged
Tas1r1	-1.54605	-3.74236	-1.84854	0.0859205	0.178051	-4.12559	Unchanged
Tas1r3	0.588482	-0.646038	2.84847	0.01297	0.0426896	-3.22809	Unchanged
Tasor	0.369378	4.77678	3.33357	0.00496874	0.0205014	-3.39288	Unchanged
Tasor2	0.0774002	4.59656	0.405748	0.691109	0.796329	-7.63686	Unchanged
Tasp1	-0.02162	2.49935	-0.204028	0.841291	0.903067	-7.22252	Unchanged
Tatdn1	0.333126	2.83835	2.82347	0.0136233	0.0443139	-4.02803	Unchanged
Tatdn2	-0.270455	7.04863	-5.63544	6.33105e-05	0.000654232	0.957142	Unchanged
Tatdn3	0.144099	2.46174	1.17829	0.258471	0.402547	-6.61078	Unchanged
Tax1bp1	-0.110438	7.46232	-0.800215	0.437058	0.585053	-7.54751	Unchanged
Tax1bp3	-0.18218	3.79368	-2.2762	0.0392069	0.0996357	-5.27079	Unchanged
Taz	0.205936	5.14126	4.06881	0.00116759	0.00658184	-1.96207	Unchanged
Tbc1d1	0.153354	6.76129	3.20009	0.00647407	0.0251124	-3.7655	Unchanged
Tbc1d10a	-0.440394	5.03478	-7.69441	2.25674e-06	4.74861e-05	4.55406	Unchanged
Tbc1d10b	-0.0688876	7.05135	-0.732612	0.475976	0.621435	-7.59317	Unchanged
Tbc1d10c	0.865105	-4.58278	0.871384	0.398354	0.54866	-5.1642	Unchanged
Tbc1d12	0.187665	2.80142	2.03209	0.0617245	0.139315	-5.49378	Unchanged
Tbc1d13	-0.147197	6.73823	-1.74226	0.103548	0.204716	-6.4018	Unchanged
Tbc1d14	0.101823	6.9851	1.97455	0.0685418	0.150729	-6.04039	Unchanged
Tbc1d15	0.0144503	6.55982	0.172131	0.865817	0.919371	-7.84367	Unchanged
Tbc1d16	-0.15927	3.5839	-2.29783	0.0376374	0.0965755	-5.22195	Unchanged
Tbc1d17	0.386754	5.48079	4.64856	0.000383743	0.002755	-0.844631	Unchanged
Tbc1d19	-0.183018	3.66092	-2.0148	0.0637044	0.142803	-5.67138	Unchanged
Tbc1d2	-0.129625	4.1986	-1.92293	0.0752332	0.161301	-5.97308	Unchanged
Tbc1d20	-0.0635876	7.21072	-1.05604	0.308971	0.457608	-7.30637	Unchanged
Tbc1d22a	0.251698	6.21868	3.541	0.0032943	0.0148024	-3.08292	Unchanged
Tbc1d22b	-0.120061	4.65961	-1.63919	0.123616	0.232468	-6.43187	Unchanged
Tbc1d23	0.391925	5.56942	2.87978	0.0121952	0.0407164	-4.34123	Unchanged
Tbc1d24	0.295674	5.03655	5.0602	0.000178214	0.00149222	-0.0314541	Unchanged
Tbc1d25	0.152628	3.49719	1.69443	0.112474	0.21714	-6.15753	Unchanged
Tbc1d2b	0.284135	6.53483	5.67257	5.93102e-05	0.000620138	1.03335	Unchanged
Tbc1d30	-0.201394	2.68722	-2.13819	0.0507646	0.120723	-5.24816	Unchanged
Tbc1d31	0.151874	4.9206	2.0576	0.0589066	0.134706	-5.78541	Unchanged
Tbc1d32	0.000995084	3.50083	0.00844555	0.993382	0.996331	-7.58852	Unchanged
Tbc1d4	0.216807	4.08503	3.45972	0.00386947	0.0168018	-3.07127	Unchanged
Tbc1d5	0.111784	6.68397	2.24245	0.0417805	0.104465	-5.57265	Unchanged
Tbc1d7	-0.145545	3.2016	-1.85989	0.0842059	0.175378	-5.83538	Unchanged
Tbc1d8	0.403194	4.94685	6.15685	2.57675e-05	0.000327455	1.99957	Unchanged
Tbc1d8b	0.141184	3.44261	0.925428	0.370542	0.521566	-7.09322	Unchanged
Tbc1d9	0.192189	6.17273	4.24698	0.000826465	0.00505471	-1.66209	Unchanged
Tbc1d9b	-0.050018	7.52348	-0.575998	0.57383	0.704297	-7.7112	Unchanged
Tbca	-0.343905	6.0614	-5.20721	0.000136221	0.00120408	0.203644	Unchanged
Tbcb	-0.25374	5.8888	-3.17183	0.00684697	0.0261655	-3.78236	Unchanged
Tbcc	-0.39531	3.35914	-3.10536	0.00781064	0.0290175	-3.60432	Unchanged
Tbccd1	-0.223528	3.92568	-3.67876	0.00250917	0.0120001	-2.59971	Unchanged
Tbcd	-0.0601277	6.20596	-0.99419	0.337133	0.487428	-7.34193	Unchanged
Tbce	0.116844	4.51004	1.11353	0.28438	0.432104	-7.09232	Unchanged
Tbcel	-0.126646	5.34708	-2.29793	0.0376302	0.0965755	-5.4072	Unchanged
Tbck	0.149137	6.0928	2.90792	0.0115377	0.0390972	-4.31864	Unchanged
Tbk1	-0.00604218	5.94857	-0.0763413	0.940236	0.965437	-7.8358	Unchanged
Tbkbp1	0.321999	5.2038	3.29496	0.00536404	0.0217256	-3.50843	Unchanged
Tbl1x	0.0215896	7.08625	0.46771	0.647245	0.763082	-7.76258	Unchanged
Tbl1xr1	0.284199	7.12028	4.00174	0.00133071	0.00729554	-2.18414	Unchanged
Tbl2	-0.168883	4.31247	-1.99967	0.0654854	0.145628	-5.78484	Unchanged
Tbl3	-0.128647	4.56485	-1.43581	0.17319	0.297456	-6.67947	Unchanged
Tbp	0.0818794	4.01865	1.37433	0.191106	0.320898	-6.70083	Unchanged
Tbpl1	-0.125315	4.8293	-1.6555	0.120231	0.227945	-6.40473	Unchanged
Tbr1	1.10794	-5.04505	1.15102	0.269152	0.414698	-4.86706	Unchanged
Tbrg1	-0.326672	6.3759	-5.76377	5.05674e-05	0.000544595	1.21823	Unchanged
Tbrg4	0.0144816	4.79265	0.267459	0.793046	0.871572	-7.70784	Unchanged
Tbx10	0.737721	-4.6312	0.580356	0.57097	0.701915	-5.11348	Unchanged
Tbx19	-1.74612	-4.4529	-1.96751	0.0694204	0.152171	-3.95927	Unchanged
Tbx2	0.966458	-3.11358	1.99883	0.0655854	0.14578	-4.09246	Unchanged
Tbx6	1.4544	-2.95443	2.79183	0.0144963	0.0464706	-2.85492	Unchanged
Tbxas1	0.713535	6.70021	11.0811	2.79356e-08	1.28527e-06	9.05702	Unchanged
Tcaf1	0.0312049	1.75712	0.267466	0.79304	0.871572	-7.06455	Unchanged
Tcaim	0.112637	2.18019	1.2178	0.243582	0.385499	-6.47324	Unchanged
Tcea1	-0.0783119	5.72902	-0.996772	0.335922	0.486147	-7.30235	Unchanged
Tcea1-ps1	-0.0260321	-1.68729	-0.0618857	0.951535	0.970567	-6.04276	Unchanged
Tcea2	0.160986	0.322056	0.6118	0.550553	0.685792	-6.50483	Unchanged
Tcea3	-0.396663	0.289906	-2.02101	0.0629869	0.141545	-4.77276	Unchanged
Tceal1	-0.783454	0.249723	-4.36079	0.000663817	0.00423257	-0.405935	Unchanged
Tceal8	-0.232931	4.46743	-3.27637	0.00556539	0.0223361	-3.4528	Unchanged
Tceal9	-0.162739	5.28476	-2.56465	0.0225769	0.0653902	-4.90581	Unchanged
Tceanc	0.220472	1.91992	2.26339	0.0401655	0.101374	-4.85687	Unchanged
Tceanc2	0.155304	4.78809	2.50384	0.0253916	0.0713622	-4.97967	Unchanged
Tcerg1	0.15228	5.81051	1.8368	0.0877259	0.180999	-6.20851	Unchanged
Tcf12	0.343152	6.45949	6.23775	2.24887e-05	0.00029539	2.05018	Unchanged
Tcf19	-0.460361	4.43179	-4.99021	0.000202736	0.00165067	-0.0663667	Unchanged
Tcf20	-0.0252882	7.57711	-0.539504	0.598081	0.723743	-7.73308	Unchanged
Tcf24	0.496431	-1.96212	1.23899	0.235875	0.376411	-5.16854	Unchanged
Tcf25	-0.163733	7.6773	-2.76848	0.0151754	0.0481653	-4.62199	Unchanged
Tcf3	-0.159291	4.81867	-1.60033	0.132015	0.24387	-6.50516	Unchanged
Tcf4	0.275251	6.91121	2.98592	0.00989175	0.0347663	-4.19392	Unchanged
Tcf7	0.324636	-5.10993	0.243724	0.811007	0.883421	-5.15122	Unchanged
Tcf7l2	0.0518405	4.82472	0.78733	0.444315	0.591868	-7.417	Unchanged
Tchh	1.08135	-1.65904	1.6768	0.115931	0.222153	-4.52873	Unchanged
Tchp	0.115126	2.51216	0.902416	0.382217	0.533393	-6.92364	Unchanged
Tcim	0.631127	-3.90467	0.548276	0.592205	0.719043	-5.22243	Unchanged
Tcirg1	-0.119066	8.54371	-2.23847	0.0420943	0.10501	-5.60974	Unchanged
Tcn2	0.0916886	7.06024	0.804462	0.434683	0.58305	-7.53944	Unchanged
Tcof1	0.110278	6.59966	1.27771	0.222291	0.359907	-7.03791	Unchanged
Tcp1	-0.132363	7.64539	-2.77338	0.0150306	0.0478443	-4.61031	Unchanged
Tcp11	-2.03494	-4.62167	-1.90205	0.078105	0.166211	-4.04509	Unchanged
Tcp11l1	0.0668383	4.44165	0.980868	0.343433	0.493694	-7.20904	Unchanged
Tcp11l2	0.0454611	5.46561	0.816976	0.427732	0.576264	-7.48135	Unchanged
Tcta	0.0685651	3.43522	0.78641	0.444836	0.592392	-7.22529	Unchanged
Tcte2	-0.035262	-0.730947	-0.108419	0.915214	0.950832	-6.44278	Unchanged
Tctex1d2	-0.195079	3.61403	-2.98479	0.00991399	0.034801	-3.89994	Unchanged
Tctex1d4	0.0630412	-0.0445579	0.269161	0.791762	0.870676	-6.49397	Unchanged
Tctn1	0.18015	3.17867	1.86963	0.0827602	0.173202	-5.81451	Unchanged
Tctn3	0.241779	3.75914	3.66081	0.00259965	0.0123407	-2.6096	Unchanged
Tdg	-0.128702	4.77082	-2.22726	0.0429895	0.106667	-5.48988	Unchanged
Tdg-ps	0.287004	-4.13632	0.424806	0.677484	0.786215	-5.43162	Unchanged
Tdg-ps2	-1.34576	-3.65186	-2.00681	0.0646388	0.144384	-3.95517	Unchanged
Tdgf1-ps1	-2.09465	-3.94437	-2.53392	0.0239594	0.0682664	-3.23017	Unchanged
Tdp1	-0.0142194	3.49992	-0.18436	0.856395	0.913056	-7.54988	Unchanged
Tdp2	0.0764865	3.60028	0.84389	0.413028	0.562531	-7.17369	Unchanged
Tdrd3	0.144606	3.84881	1.89634	0.0789077	0.167421	-5.89362	Unchanged
Tdrd5	-0.49829	-4.70068	-0.348377	0.73278	0.827462	-5.0256	Unchanged
Tdrd7	-0.420909	7.01192	-8.8268	4.54335e-07	1.32089e-05	6.13131	Unchanged
Tdrd9	1.77812	-4.968	1.28037	0.221382	0.358737	-4.57608	Unchanged
Tdrkh	-0.281062	3.76101	-4.26872	0.000792504	0.00488544	-1.40168	Unchanged
Tead1	2.59227	-4.11513	2.09498	0.0549906	0.128116	-3.85567	Unchanged
Tead3	1.35528	-4.79675	0.781309	0.447733	0.594688	-4.8898	Unchanged
Tec	0.231332	6.12534	3.09421	0.00798493	0.029495	-3.95187	Unchanged
Tecpr1	0.217348	7.97943	3.25336	0.00582519	0.0230526	-3.6866	Unchanged
Tecpr2	0.201882	4.8616	3.81023	0.00193672	0.00981837	-2.45235	Unchanged
Tecr	-0.224079	6.46014	-2.0058	0.0647589	0.144531	-5.97165	Unchanged
Tecta	1.65802	-4.35741	1.27222	0.224179	0.362095	-4.73166	Unchanged
Tedc1	-0.216458	3.35638	-2.94617	0.0106993	0.0369269	-3.90774	Unchanged
Tedc2	0.042124	2.74732	0.397042	0.69737	0.80096	-7.29241	Unchanged
Teddm2	0.325127	-1.28232	0.991688	0.33831	0.488497	-5.81546	Unchanged
Tef	0.174449	5.74261	3.32444	0.00505949	0.0207884	-3.49581	Unchanged
Tefm	0.105893	2.7676	0.963741	0.351654	0.502247	-6.87761	Unchanged
Tekt2	0.786292	-1.69039	2.9679	0.0102503	0.0357652	-2.69285	Unchanged
Tekt3	0.278934	-4.334	0.364132	0.721242	0.818068	-5.37583	Unchanged
Telo2	0.0582766	3.8042	0.618627	0.546173	0.682634	-7.39543	Unchanged
Ten1	0.0669771	4.69941	1.00219	0.333388	0.483531	-7.23012	Unchanged
Tenm4	2.1355	-4.46165	1.92042	0.075574	0.161845	-4.01412	Unchanged
Tent2	-0.321793	6.19193	-4.17765	0.00094507	0.00559752	-1.80225	Unchanged
Tent4a	-0.287686	5.77248	-5.39699	9.67032e-05	0.000917175	0.566918	Unchanged
Tent4b	0.0327658	5.19778	0.476841	0.640889	0.758164	-7.66637	Unchanged
Tent5a	0.0721576	5.61866	0.868037	0.400122	0.550278	-7.4194	Unchanged
Tent5b	-0.0638836	-4.39708	-0.0399424	0.968707	0.980582	-5.21902	Unchanged
Tep1	0.19981	8.19411	3.03956	0.00889681	0.0320416	-4.10481	Unchanged
Tepsin	0.21446	3.71289	2.62382	0.0201281	0.0599615	-4.61063	Unchanged
Terc	-0.526374	0.694398	-2.4432	0.0285321	0.0782012	-4.07406	Unchanged
Terf1	0.169929	3.11866	1.58329	0.135849	0.249214	-6.22342	Unchanged
Terf2	0.24227	4.35626	3.54775	0.00325061	0.0146771	-2.90718	Unchanged
Terf2ip	-0.102323	3.48637	-1.48291	0.160428	0.281652	-6.44615	Unchanged
Tert	0.384779	-2.59793	0.595151	0.561313	0.694262	-5.60894	Unchanged
Tes	-0.404286	6.81307	-7.83142	1.84384e-06	4.03517e-05	4.66459	Unchanged
Tes3-ps	0.530145	-2.73338	1.15931	0.265871	0.410971	-5.18674	Unchanged
Tescl	0.411442	-5.20494	0.322885	0.751591	0.841787	-5.26281	Unchanged
Tesk1	0.210912	5.93505	2.05458	0.0592337	0.135237	-5.87682	Unchanged
Tesk2	-0.0296163	2.54663	-0.380946	0.709006	0.80962	-7.33123	Unchanged
Tesmin	0.607463	0.282734	3.42867	0.00411499	0.0176289	-2.23425	Unchanged
Tet1	0.762163	-3.96624	1.09276	0.293089	0.441084	-5.09542	Unchanged
Tet2	0.102681	6.25966	0.59202	0.56335	0.695669	-7.67215	Unchanged
Tet3	0.232714	7.82502	4.75379	0.000314799	0.0023575	-0.721217	Unchanged
Tex10	-0.0118866	4.84564	-0.122732	0.904077	0.944111	-7.73376	Unchanged
Tex14	0.347169	0.0326892	1.24672	0.233113	0.372932	-5.77585	Unchanged
Tex15	0.29385	0.75216	1.02195	0.324275	0.473927	-6.17432	Unchanged
Tex2	0.000419172	5.74632	0.00847116	0.993362	0.996331	-7.8339	Unchanged
Tex22	0.803217	-3.6759	1.67834	0.115625	0.221749	-4.45252	Unchanged
Tex261	0.154553	6.5335	2.04746	0.0600123	0.136445	-5.9067	Unchanged
Tex264	-0.0364803	5.96099	-0.462408	0.650948	0.766223	-7.72583	Unchanged
Tex29	1.53845	-4.48142	1.36101	0.195181	0.326267	-4.67457	Unchanged
Tex30	-0.350003	1.80166	-2.5553	0.0229891	0.066264	-4.24922	Unchanged
Tex9	-0.0143738	0.55668	-0.0680435	0.946721	0.968563	-6.76493	Unchanged
Tfam	0.00490776	4.27986	0.0664798	0.947943	0.968897	-7.68056	Unchanged
Tfap2a	-0.541756	-3.05771	-0.841564	0.414285	0.563743	-5.30139	Unchanged
Tfap4	1.32574	1.6124	10.1306	8.5363e-08	3.28374e-06	8.36674	Unchanged
Tfb1m	-0.186495	2.19536	-1.39128	0.186021	0.314636	-6.25356	Unchanged
Tfb2m	-0.0589352	3.10737	-0.450878	0.659035	0.772327	-7.38987	Unchanged
Tfcp2	0.226821	2.86853	2.84576	0.0130394	0.0428479	-4.0438	Unchanged
Tfcp2l1	-0.475307	-2.43095	-0.867785	0.400255	0.550381	-5.39318	Unchanged
Tfdp1	-0.311578	6.27428	-5.60116	6.72534e-05	0.000686576	0.918449	Unchanged
Tfdp2	-0.0407619	4.08519	-0.412988	0.685919	0.792659	-7.57612	Unchanged
Tfe3	0.361912	7.0457	4.17965	0.000941424	0.00558225	-1.83052	Unchanged
Tfeb	0.346677	5.36909	4.72624	0.000331507	0.00245395	-0.708879	Unchanged
Tfec	-0.241046	4.07917	-3.08705	0.00809888	0.029827	-3.77332	Unchanged
Tfg	-0.119475	5.68897	-2.05183	0.0595332	0.135718	-5.85979	Unchanged
Tfip11	-0.0792799	6.03435	-1.13086	0.27726	0.424061	-7.18945	Unchanged
Tfpi	0.136298	3.601	1.54522	0.144766	0.261674	-6.378	Unchanged
Tfpi2	-0.301131	-3.71967	-0.424792	0.677494	0.786215	-5.507	Unchanged
Tfpt	0.0245708	3.74678	0.289724	0.776307	0.859429	-7.53638	Unchanged
Tfr2	-0.585983	-3.74209	-0.713446	0.487384	0.631736	-5.18999	Unchanged
Tfrc	0.302746	5.6011	3.66591	0.00257361	0.0122358	-2.80009	Unchanged
Tg	1.21189	-3.69977	1.54393	0.145076	0.26198	-4.53642	Unchanged
Tgds	-0.503946	3.58501	-6.79124	9.07971e-06	0.000144066	3.27168	Unchanged
Tgfb1	0.174644	8.54183	1.84074	0.0871163	0.180067	-6.27655	Unchanged
Tgfb1i1	0.874365	-1.76742	2.33473	0.0350948	0.0916332	-3.86394	Unchanged
Tgfb2	0.636492	-4.19262	0.777555	0.449871	0.596617	-5.13129	Unchanged
Tgfb3	-0.452861	1.62957	-2.58875	0.0215463	0.0631636	-3.98771	Unchanged
Tgfbr1	0.62966	7.08118	4.48876	0.00051966	0.00348189	-1.21687	Unchanged
Tgfbr2	-0.228892	8.22326	-2.91435	0.0113922	0.038696	-4.35041	Unchanged
Tgfbr3	1.39119	0.412842	8.77839	4.8509e-07	1.38875e-05	6.70537	Unchanged
Tgfbr3l	0.34524	-2.27673	0.983265	0.342293	0.492398	-5.90554	Unchanged
Tgfbrap1	0.0292309	6.12464	0.546498	0.593394	0.720087	-7.69591	Unchanged
Tgif1	-0.428169	7.07645	-6.67299	1.09825e-05	0.000168641	2.78922	Unchanged
Tgif2	-0.942952	0.0404646	-3.3032	0.00527707	0.0214547	-2.24396	Unchanged
Tgm1	0.74048	0.0838263	2.75146	0.0156901	0.0493268	-3.41106	Unchanged
Tgm2	-1.46075	8.66727	-27.4127	1.71017e-13	1.58875e-10	21.4262	Unchanged
Tgoln1	0.00852028	8.23914	0.170783	0.866857	0.919776	-7.87895	Unchanged
Tgs1	0.439421	5.6867	4.86759	0.00025449	0.00197925	-0.419668	Unchanged
Tgtp2	-1.02945	2.76532	-8.18526	1.10583e-06	2.67529e-05	5.73041	Unchanged
Tha1	-0.318911	1.09152	-2.05117	0.0596059	0.135804	-4.9086	Unchanged
Thada	0.194211	4.75057	2.88029	0.0121829	0.0406972	-4.27268	Unchanged
Thap1	-0.0232226	2.39595	-0.235165	0.817512	0.887756	-7.27642	Unchanged
Thap11	0.135273	4.01818	1.43192	0.174282	0.299026	-6.62742	Unchanged
Thap12	0.241315	4.43048	2.88581	0.0120512	0.0403599	-4.21254	Unchanged
Thap2	0.23386	2.78774	2.21092	0.0443271	0.109115	-5.1555	Unchanged
Thap3	0.244445	3.43648	2.69106	0.0176567	0.0541445	-4.38025	Unchanged
Thap4	0.0627855	4.366	0.613469	0.54948	0.684869	-7.49727	Unchanged
Thap6	-0.0691231	3.76025	-0.818585	0.426844	0.575566	-7.25216	Unchanged
Thap7	-0.0138339	3.9218	-0.171003	0.866687	0.919776	-7.59983	Unchanged
Thap8	-0.0287303	-2.05521	-0.075861	0.940611	0.965662	-6.06614	Unchanged
Thbd	-1.14636	4.42906	-10.8323	3.71422e-08	1.6589e-06	8.9134	Unchanged
Thbs1	-0.750548	5.08078	-6.33139	1.92326e-05	0.000260865	2.3116	Unchanged
Thbs3	0.825718	-1.82666	1.83755	0.0876098	0.180865	-4.50982	Unchanged
Them4	-0.253089	1.58013	-2.39711	0.0311639	0.0837227	-4.53317	Unchanged
Them6	0.0404861	1.55703	0.258763	0.799613	0.875682	-6.94581	Unchanged
Themis2	0.334981	7.67559	3.37357	0.00458987	0.0192261	-3.43903	Unchanged
Thg1l	0.142458	2.90477	1.80346	0.0930414	0.188765	-5.85769	Unchanged
Thnsl1	-0.350871	2.27117	-3.67968	0.00250462	0.0119907	-2.21064	Unchanged
Thnsl2	-0.523565	0.0810402	-1.27093	0.224626	0.36257	-5.5905	Unchanged
Thoc1	-0.0701773	4.55446	-0.542817	0.595859	0.721975	-7.56656	Unchanged
Thoc2	0.134327	5.68286	0.739234	0.472073	0.617553	-7.53937	Unchanged
Thoc2l	0.194941	2.47977	0.713024	0.487637	0.631996	-7.05234	Unchanged
Thoc3	0.0501144	4.78941	0.815286	0.428666	0.577314	-7.39391	Unchanged
Thoc5	0.0111433	5.47923	0.146292	0.885793	0.931991	-7.79064	Unchanged
Thoc6	-0.118178	4.34967	-1.48524	0.159819	0.280877	-6.59993	Unchanged
Thoc7	-0.348899	4.47471	-4.141	0.00101469	0.00590817	-1.71469	Unchanged
Thop1	-0.208038	4.26894	-2.36063	0.0334086	0.08831	-5.16654	Unchanged
Thra	-0.207968	3.83274	-2.55196	0.023138	0.0666104	-4.77581	Unchanged
Thrap3	0.0986212	7.6242	1.79123	0.0950619	0.1919	-6.34385	Unchanged
Thrb	0.280936	-0.936194	1.06102	0.30678	0.45567	-5.76643	Unchanged
Thsd1	0.142329	2.62816	1.41616	0.178759	0.304655	-6.38202	Unchanged
Thtpa	-0.0152123	2.04605	-0.126575	0.90109	0.941687	-7.25497	Unchanged
Thumpd1	-0.080143	5.33145	-1.22934	0.23936	0.380829	-7.02691	Unchanged
Thumpd2	0.479873	2.32489	4.10666	0.00108469	0.00622023	-1.39308	Unchanged
Thumpd3	0.0444944	4.80045	0.759097	0.460482	0.606969	-7.44324	Unchanged
Thyn1	-0.252548	4.74469	-4.2584	0.000808444	0.00496558	-1.53139	Unchanged
Tia1	0.425986	3.70054	3.58487	0.00302046	0.0138484	-2.75981	Unchanged
Tial1	-0.0384102	5.71375	-0.495259	0.628159	0.74801	-7.70028	Unchanged
Tiam1	-0.424507	6.92774	-8.91291	4.04627e-07	1.21062e-05	6.25094	Unchanged
Tiam2	0.112943	1.81508	0.846197	0.411783	0.561607	-6.71421	Unchanged
Ticam1	-0.0847246	5.30456	-1.21367	0.245108	0.387367	-7.03407	Unchanged
Ticam2	0.666256	4.14547	9.2042	2.75043e-07	8.73557e-06	6.82653	Unchanged
Ticrr	-0.0348507	4.08445	-0.508436	0.619126	0.74029	-7.50524	Unchanged
Tifa	0.0296691	5.80774	0.448461	0.660736	0.77336	-7.72711	Unchanged
Tifab	0.680275	4.69438	7.83882	1.82395e-06	4.01054e-05	4.76796	Unchanged
Tigar	-0.24233	3.73336	-2.90085	0.0116994	0.0394796	-4.06502	Unchanged
Tigd3	0.0339651	-0.632414	0.140453	0.890318	0.935111	-6.40179	Unchanged
Tigd5	0.136612	0.919277	0.761452	0.45912	0.605727	-6.51044	Unchanged
Timeless	-0.207837	4.56724	-3.17862	0.00675548	0.0259225	-3.62066	Unchanged
Timm10	-0.216763	2.99898	-2.3314	0.0353178	0.0920471	-4.98263	Unchanged
Timm10b	0.0185073	2.63617	0.203058	0.842034	0.903628	-7.32544	Unchanged
Timm13	-0.184003	4.72197	-1.81791	0.0907031	0.1855	-6.13954	Unchanged
Timm17a	-0.107501	5.31347	-2.07927	0.0566063	0.130749	-5.76475	Unchanged
Timm17b	-0.199127	3.7426	-2.13654	0.0509202	0.120923	-5.48879	Unchanged
Timm21	-0.0957307	2.64293	-0.987058	0.340496	0.490577	-6.8874	Unchanged
Timm22	-0.248751	4.0784	-3.33936	0.004912	0.0203172	-3.26614	Unchanged
Timm23	-0.331009	5.18471	-6.33841	1.90096e-05	0.000258563	2.30833	Unchanged
Timm29	-0.0224498	4.88513	-0.349595	0.731886	0.826653	-7.69742	Unchanged
Timm44	-0.203462	5.22793	-4.11645	0.00106425	0.00613522	-1.8619	Unchanged
Timm50	-0.150025	4.79922	-1.78572	0.0959841	0.193195	-6.19201	Unchanged
Timm8a1	0.0344688	1.65951	0.268632	0.792161	0.87096	-7.07967	Unchanged
Timm8a2	1.00962	-5.58688	1.04472	0.313994	0.463017	-4.95444	Unchanged
Timm8b	-0.339766	4.48315	-3.79812	0.0019834	0.0100032	-2.40224	Unchanged
Timm9	0.146749	2.59042	1.50299	0.155232	0.275053	-6.26282	Unchanged
Timmdc1	-0.0722613	3.85513	-0.999721	0.334542	0.484625	-7.06504	Unchanged
Timp1	0.0726231	0.0581487	0.329391	0.746774	0.838119	-6.5958	Unchanged
Timp2	-0.157802	9.27233	-1.88641	0.0803205	0.169374	-6.20784	Unchanged
Tinf2	0.128597	4.22722	1.85022	0.0856646	0.17766	-6.02515	Unchanged
Tiparp	-0.877784	6.39349	-6.15606	2.58016e-05	0.000327455	1.91973	Unchanged
Tipin	-0.216895	4.37498	-3.06325	0.00848956	0.0309019	-3.85001	Unchanged
Tiprl	-0.154712	4.52476	-2.26592	0.0399745	0.101023	-5.36163	Unchanged
Tirap	0.248926	3.42839	4.0282	0.00126375	0.0070024	-1.80185	Unchanged
Tjap1	-0.0357556	4.34945	-0.405121	0.691558	0.79655	-7.59587	Unchanged
Tjp1	2.52033	-4.6742	2.06161	0.0584741	0.134047	-3.89041	Unchanged
Tjp2	-0.0835644	5.5979	-1.65558	0.120214	0.22794	-6.46549	Unchanged
Tjp3	-0.200196	3.14629	-2.08962	0.0555366	0.129016	-5.48489	Unchanged
Tk1	-0.349852	5.54997	-4.59452	0.000425043	0.00298124	-0.932136	Unchanged
Tk2	0.335505	5.22569	5.40182	9.58693e-05	0.00091066	0.598884	Unchanged
Tkfc	-0.209869	3.44885	-2.06657	0.0579444	0.13304	-5.55075	Unchanged
Tkt	-0.264949	8.46194	-2.74922	0.015759	0.04951	-4.66882	Unchanged
Tlcd1	-0.514517	1.53417	-3.70618	0.00237709	0.0115257	-1.93286	Unchanged
Tlcd2	-0.00566923	1.02148	-0.0389131	0.969513	0.980917	-6.89311	Unchanged
Tle1	0.508385	4.93474	8.77893	4.84735e-07	1.38875e-05	6.12804	Unchanged
Tle2	0.198522	1.29299	1.40483	0.182037	0.309135	-6.00093	Unchanged
Tle3	0.00414047	6.83043	0.0630424	0.950631	0.97	-7.87285	Unchanged
Tle4	-0.0764637	6.27346	-1.62446	0.126743	0.236742	-6.56351	Unchanged
Tle5	-0.206334	7.9268	-2.12104	0.0524046	0.123447	-5.80552	Unchanged
Tle6	-0.398198	3.19965	-5.04284	0.000183994	0.00153438	0.208501	Unchanged
Tlk1	-0.0296484	6.7401	-0.355324	0.727684	0.823108	-7.80431	Unchanged
Tlk2	-0.206573	5.53776	-2.40099	0.0309332	0.0832473	-5.22581	Unchanged
Tln1	0.424264	10.778	4.16332	0.000971698	0.00571153	-1.8854	Unchanged
Tln2	0.12206	-2.35475	0.227921	0.823028	0.89138	-5.81433	Unchanged
Tlnrd1	0.192382	5.20998	2.59257	0.0213876	0.0627775	-4.85827	Unchanged
Tlr1	0.219171	5.94933	4.62125	0.000404071	0.00286551	-0.921557	Unchanged
Tlr11	3.28275	-4.71219	2.60332	0.0209459	0.0618162	-3.22658	Unchanged
Tlr13	-0.109202	8.78533	-1.56144	0.140907	0.256414	-6.6976	Unchanged
Tlr2	-0.848746	7.94047	-16.1853	2.07743e-10	2.45852e-08	14.1766	Unchanged
Tlr3	-0.425547	4.81584	-5.59005	6.85853e-05	0.000695587	1.03359	Unchanged
Tlr4	0.0256358	7.10007	0.305557	0.764472	0.850941	-7.83032	Unchanged
Tlr5	-0.932286	2.81292	-8.53204	6.79732e-07	1.83567e-05	6.16801	Unchanged
Tlr6	0.316497	3.76406	5.32279	0.000110501	0.0010179	0.632069	Unchanged
Tlr7	0.169329	8.39872	2.07946	0.056586	0.130746	-5.88256	Unchanged
Tlr8	0.299885	7.00755	3.42616	0.00413557	0.0177007	-3.3246	Unchanged
Tlr9	0.916063	6.25554	7.68516	2.28793e-06	4.80336e-05	4.4554	Unchanged
Tm2d1	-0.244136	3.48867	-2.86429	0.0125726	0.0416842	-4.19388	Unchanged
Tm2d2	-0.157654	5.91824	-2.29416	0.037899	0.0971662	-5.45043	Unchanged
Tm2d3	0.0402979	4.02493	0.56646	0.580118	0.708778	-7.46988	Unchanged
Tm4sf1	-0.500246	-1.66097	-1.07316	0.301488	0.449793	-5.37054	Unchanged
Tm4sf19	0.11979	3.21613	1.35562	0.196853	0.3285	-6.63718	Unchanged
Tm4sf5	1.10185	-0.154238	6.23117	2.27381e-05	0.000297726	2.97013	Unchanged
Tm6sf1	-0.0250769	7.1602	-0.436158	0.669424	0.779855	-7.7797	Unchanged
Tm6sf2	-1.53037	-4.65794	-1.55689	0.141981	0.257822	-4.42934	Unchanged
Tm7sf2	-1.45179	2.25388	-17.1441	9.67919e-11	1.37282e-08	15.071	Unchanged
Tm7sf3	-0.058567	5.47949	-0.790402	0.442578	0.590189	-7.47271	Unchanged
Tm9sf1	-0.149245	6.00146	-1.98318	0.0674769	0.148916	-5.98353	Unchanged
Tm9sf2	0.0349719	7.26522	0.615212	0.548361	0.684108	-7.68403	Unchanged
Tm9sf3	-0.163473	7.80337	-1.91852	0.0758325	0.162211	-6.14454	Unchanged
Tm9sf4	0.218553	7.33416	3.08596	0.00811643	0.0298857	-4.00164	Unchanged
Tma16	-0.0097524	3.86907	-0.0708963	0.944491	0.967407	-7.59497	Unchanged
Tma7-ps	0.141691	-1.83456	0.483991	0.635933	0.754414	-5.91591	Unchanged
Tmbim1	-0.42198	6.80914	-7.21327	4.67537e-06	8.45023e-05	3.68572	Unchanged
Tmbim4	-0.203862	5.57441	-3.25374	0.0058209	0.0230482	-3.59374	Unchanged
Tmbim6	0.163294	9.02516	1.89898	0.0785362	0.16688	-6.18636	Unchanged
Tmc3	0.0840758	2.5135	0.94385	0.361374	0.512999	-6.9172	Unchanged
Tmc4	0.519516	0.24316	2.59453	0.0213063	0.0625882	-3.79647	Unchanged
Tmc6	0.368378	4.51931	5.32473	0.000110116	0.00101486	0.538962	Unchanged
Tmc8	0.384637	2.76934	3.47445	0.00375822	0.0164148	-2.76412	Unchanged
Tmcc1	0.588138	3.48438	5.90078	3.98797e-05	0.000451184	1.70337	Unchanged
Tmcc2	-0.122344	4.17896	-1.40524	0.181918	0.308989	-6.69511	Unchanged
Tmcc3	0.166907	5.37766	3.09251	0.00801178	0.0295707	-3.89693	Unchanged
Tmcc3os	1.5259	-5.67853	2.52322	0.0244598	0.0693624	-3.23017	Unchanged
Tmco1	0.288488	5.56608	4.70131	0.000347419	0.00254536	-0.745223	Unchanged
Tmco3	-0.198017	5.29858	-3.06957	0.00838406	0.0306252	-3.94855	Unchanged
Tmco4	0.191562	3.86118	2.16442	0.0483482	0.116399	-5.44434	Unchanged
Tmco6	0.0335404	2.87119	0.278478	0.784747	0.865072	-7.35631	Unchanged
Tmed1	-0.00445726	3.72897	-0.0420356	0.967069	0.979665	-7.58446	Unchanged
Tmed10	-0.168263	8.611	-3.00518	0.00952242	0.0337389	-4.17607	Unchanged
Tmed10-ps	0.417015	-1.13925	1.20795	0.247229	0.389645	-5.50041	Unchanged
Tmed2	-0.365697	7.28796	-6.86619	8.05615e-06	0.000130386	3.10435	Unchanged
Tmed3	-0.0233493	5.98663	-0.264066	0.795606	0.873352	-7.79534	Unchanged
Tmed4	-0.101808	6.01367	-1.19843	0.250795	0.393695	-7.10265	Unchanged
Tmed5	-0.257731	5.96771	-1.55992	0.141266	0.256924	-6.63424	Unchanged
Tmed7	-0.0667277	7.26821	-1.06732	0.304026	0.452789	-7.29591	Unchanged
Tmed8	0.0290869	5.4279	0.501047	0.624183	0.744516	-7.66813	Unchanged
Tmed9	-0.267282	6.99358	-3.95105	0.00146931	0.00787376	-2.27724	Unchanged
Tmeff1	-0.316517	0.0126012	-1.10053	0.289809	0.437624	-5.71678	Unchanged
Tmem100	-0.44061	-1.55145	-1.35195	0.197995	0.329958	-5.21771	Unchanged
Tmem101	-0.168814	3.28483	-1.73089	0.105612	0.207855	-6.06101	Unchanged
Tmem104	0.0897181	6.91232	1.05968	0.307367	0.456261	-7.29731	Unchanged
Tmem106a	0.216837	8.95335	2.49546	0.0258049	0.0722723	-5.14829	Unchanged
Tmem106b	-0.0747131	5.92496	-0.745133	0.468612	0.614497	-7.55472	Unchanged
Tmem106c	0.0569485	5.09319	0.707299	0.491077	0.635214	-7.51028	Unchanged
Tmem107	0.632647	1.24713	4.0557	0.00119778	0.00671739	-1.16957	Unchanged
Tmem109	0.201208	6.20524	2.05047	0.059682	0.135905	-5.88359	Unchanged
Tmem11	-0.175583	4.24579	-2.35611	0.0336976	0.088834	-5.16962	Unchanged
Tmem114	0.899232	-1.34642	0.686915	0.503443	0.645681	-5.04037	Unchanged
Tmem115	0.067489	5.26561	0.749483	0.46607	0.612287	-7.49477	Unchanged
Tmem116	0.7167	0.576553	5.18065	0.000142968	0.00125358	1.04353	Unchanged
Tmem117	1.15924	-2.40109	2.53901	0.0237249	0.0677541	-3.30686	Unchanged
Tmem119	1.0456	-2.74674	1.97129	0.0689474	0.151388	-4.03033	Unchanged
Tmem120a	-0.00242011	5.08657	-0.032439	0.974583	0.984224	-7.7787	Unchanged
Tmem120b	-0.421892	3.25557	-5.61998	6.50578e-05	0.00066931	1.2939	Unchanged
Tmem121b	-1.36853	-3.12611	-2.19814	0.0454	0.111049	-3.80197	Unchanged
Tmem123	-0.174268	6.84722	-2.73723	0.0161333	0.0504725	-4.66772	Unchanged
Tmem126a	-0.390898	4.27846	-5.08244	0.000171085	0.00144227	0.130479	Unchanged
Tmem126b	-0.40565	3.74748	-5.13373	0.000155748	0.00134026	0.353802	Unchanged
Tmem127	0.229451	6.35384	2.72482	0.0165296	0.0514526	-4.6782	Unchanged
Tmem128	-0.471965	4.57191	-6.38365	1.76344e-05	0.000242881	2.43918	Unchanged
Tmem129	-0.00897054	3.87372	-0.0711311	0.944307	0.967407	-7.60702	Unchanged
Tmem131	0.51676	6.62095	8.26241	9.91162e-07	2.47192e-05	5.3127	Unchanged
Tmem131l	0.32636	5.69296	5.86849	4.21653e-05	0.000470246	1.4177	Unchanged
Tmem132a	-0.244082	3.80499	-1.93562	0.0735355	0.158613	-5.82255	Unchanged
Tmem132e	0.0932512	-6.47898	0.0827738	0.935212	0.96294	-5.01887	Unchanged
Tmem134	0.0534663	5.57428	0.741835	0.470545	0.616278	-7.51236	Unchanged
Tmem135	-0.155256	5.86632	-2.92943	0.0110586	0.0378674	-4.27139	Unchanged
Tmem138	-0.0907843	2.14305	-0.832827	0.419031	0.568292	-6.88625	Unchanged
Tmem140	0.304137	5.92192	4.46692	0.000541771	0.00360511	-1.2041	Unchanged
Tmem141	-0.598695	4.32485	-6.75647	9.6003e-06	0.000150653	3.10634	Unchanged
Tmem143	0.15665	3.38559	1.2222	0.241967	0.383629	-6.74816	Unchanged
Tmem144	0.432145	3.25282	5.102	0.000165057	0.00139843	0.286694	Unchanged
Tmem147	-0.131512	4.84795	-1.51838	0.151346	0.270081	-6.60132	Unchanged
Tmem147os	0.460299	1.17826	3.30787	0.00522845	0.0213196	-2.75223	Unchanged
Tmem14a	-0.283679	0.815965	-2.06404	0.0582141	0.13353	-4.9184	Unchanged
Tmem14c	-0.256241	6.23317	-3.13125	0.00742025	0.0278466	-3.87813	Unchanged
Tmem150a	0.124654	1.05689	0.660715	0.519602	0.66025	-6.64721	Unchanged
Tmem150b	1.3407	2.51762	16.0543	2.31313e-10	2.65296e-08	14.2476	Unchanged
Tmem150c	0.54621	-5.81512	0.336747	0.741341	0.834087	-4.98633	Unchanged
Tmem154	-1.01519	4.80014	-15.1876	4.80947e-10	4.75319e-08	13.407	Unchanged
Tmem156	-0.110781	2.15586	-1.09936	0.2903	0.438198	-6.53992	Unchanged
Tmem158	-0.590006	3.39046	-3.71244	0.0023479	0.0114109	-2.24244	Unchanged
Tmem159	-0.0361171	4.23194	-0.476384	0.641207	0.758299	-7.56301	Unchanged
Tmem160	-0.289326	4.37122	-2.94176	0.0107928	0.0371585	-4.08711	Unchanged
Tmem161a	-0.207035	4.05226	-2.27493	0.0393009	0.0997965	-5.2756	Unchanged
Tmem161b	0.00792685	3.62121	0.0552459	0.956729	0.973069	-7.5746	Unchanged
Tmem163	0.101019	1.57462	0.779079	0.449002	0.59572	-6.74285	Unchanged
Tmem164	0.00330081	7.56303	0.0502331	0.960652	0.975617	-7.88735	Unchanged
Tmem165	-0.229736	4.97106	-3.78185	0.00204789	0.0102643	-2.51696	Unchanged
Tmem167	-0.278399	5.59964	-3.44984	0.00394596	0.0170661	-3.21476	Unchanged
Tmem167b	-0.0953491	5.65136	-1.84105	0.0870694	0.180033	-6.19942	Unchanged
Tmem168	-0.152071	6.20398	-2.50784	0.0251964	0.0709829	-5.07699	Unchanged
Tmem169	1.17176	-6.34797	0.692981	0.499744	0.642533	-4.87695	Unchanged
Tmem17	-0.131596	-0.350515	-0.600173	0.558055	0.691983	-6.24712	Unchanged
Tmem170	0.543831	1.04912	2.92427	0.0111716	0.038128	-3.35676	Unchanged
Tmem170b	-0.124183	4.75152	-1.20116	0.249769	0.392581	-7.02934	Unchanged
Tmem171	-0.034816	5.22097	-0.518118	0.612529	0.735328	-7.61259	Unchanged
Tmem175	0.11142	4.62925	1.36277	0.194638	0.325653	-6.80285	Unchanged
Tmem177	0.352381	2.38659	3.09996	0.00789458	0.0292427	-3.39601	Unchanged
Tmem178	0.512887	1.87907	3.68641	0.00247159	0.0118815	-2.09158	Unchanged
Tmem179b	0.00985947	4.77141	0.101587	0.920536	0.954014	-7.71637	Unchanged
Tmem18	-0.164952	4.14085	-2.48705	0.0262264	0.0731661	-4.94803	Unchanged
Tmem183a	-0.379245	5.42581	-7.29593	4.11673e-06	7.64888e-05	3.87954	Unchanged
Tmem184b	-0.208677	6.7163	-2.45315	0.0279926	0.0770066	-5.18872	Unchanged
Tmem184c	0.422438	3.42061	3.89399	0.00164302	0.00860653	-2.13935	Unchanged
Tmem185a	-0.205321	4.68189	-2.69251	0.0176067	0.0540359	-4.6128	Unchanged
Tmem185b	-0.0128322	4.84299	-0.148711	0.883919	0.930757	-7.74139	Unchanged
Tmem186	0.281079	2.64146	2.90579	0.0115862	0.0392294	-3.79326	Unchanged
Tmem189	-0.134324	7.72511	-2.30861	0.0368771	0.0950313	-5.47553	Unchanged
Tmem19	0.244302	5.41537	4.03965	0.00123584	0.00688323	-2.04747	Unchanged
Tmem191c	0.0190016	0.0433814	0.0850524	0.933433	0.961961	-6.71645	Unchanged
Tmem192	-0.12936	5.60271	-2.18772	0.0462922	0.112757	-5.61629	Unchanged
Tmem198b	0.0397823	3.89608	0.518529	0.61225	0.735238	-7.48714	Unchanged
Tmem199	-0.164961	4.3006	-1.80993	0.0919879	0.187179	-6.11792	Unchanged
Tmem201	0.410072	3.20712	5.52415	7.70752e-05	0.000765806	1.12454	Unchanged
Tmem202	0.715203	1.29926	5.42494	9.19806e-05	0.000880474	1.29791	Unchanged
Tmem203	0.0844856	2.54009	0.853362	0.407933	0.558047	-6.96683	Unchanged
Tmem204	-0.648059	-2.23153	-1.60219	0.131601	0.243279	-4.82978	Unchanged
Tmem208	-0.214736	4.52402	-2.94737	0.0106741	0.0368634	-4.09661	Unchanged
Tmem209	0.0085255	5.24494	0.16645	0.870201	0.922267	-7.76538	Unchanged
Tmem214	0.106704	5.88365	1.19337	0.25271	0.39593	-7.10325	Unchanged
Tmem216	0.234452	0.888631	1.81229	0.0916057	0.186667	-5.35536	Unchanged
Tmem217	-0.844848	-2.00061	-2.60404	0.0209164	0.0618044	-3.2574	Unchanged
Tmem218	-0.347618	2.17032	-3.16717	0.00691057	0.0263655	-3.21517	Unchanged
Tmem219	-0.10744	5.72436	-1.47521	0.162459	0.284147	-6.72512	Unchanged
Tmem220	0.162887	1.96394	1.34026	0.201673	0.33459	-6.22499	Unchanged
Tmem221	-0.409885	4.04268	-3.09608	0.00795534	0.0293969	-3.68676	Unchanged
Tmem222	0.059562	5.01281	0.779305	0.448874	0.595635	-7.45089	Unchanged
Tmem223	-0.0379354	3.06355	-0.455316	0.655917	0.769864	-7.32861	Unchanged
Tmem229b	0.129243	6.63096	1.34079	0.201502	0.334438	-6.96038	Unchanged
Tmem230	-0.01483	4.92607	-0.24521	0.809879	0.882658	-7.73155	Unchanged
Tmem231	-0.359731	1.43297	-2.2256	0.0431233	0.106916	-4.62763	Unchanged
Tmem234	-0.277607	6.55182	-4.55179	0.000460931	0.00317439	-1.08266	Unchanged
Tmem235	0.564864	-5.55438	0.808619	0.432365	0.580822	-5.27846	Unchanged
Tmem236	-0.562438	-3.56415	-0.712526	0.487936	0.632244	-5.27862	Unchanged
Tmem237	-0.276771	3.79034	-3.94705	0.00148087	0.00790873	-1.99831	Unchanged
Tmem238	-0.842982	0.592097	-4.22665	0.000859568	0.00520051	-0.629843	Unchanged
Tmem240	0.124413	-0.965971	0.405295	0.691434	0.79655	-6.3614	Unchanged
Tmem241	-0.124708	3.5421	-1.67407	0.116475	0.222897	-6.21301	Unchanged
Tmem242	-0.322074	5.56025	-4.54559	0.000466392	0.00320472	-1.03515	Unchanged
Tmem243	-0.263716	4.12914	-3.03448	0.00898669	0.0322528	-3.87129	Unchanged
Tmem245	0.286922	5.6416	4.20148	0.000902451	0.00539149	-1.74099	Unchanged
Tmem248	0.0134456	6.4239	0.247137	0.808418	0.881915	-7.82692	Unchanged
Tmem25	-0.668871	0.793098	-3.95816	0.001449	0.00780135	-1.265	Unchanged
Tmem250-ps	0.10283	4.44844	1.06324	0.305806	0.454477	-7.14123	Unchanged
Tmem251	-0.415477	4.45355	-6.21048	2.3542e-05	0.000305943	2.14185	Unchanged
Tmem253	-0.383439	-3.49782	-0.541171	0.596962	0.722954	-5.42726	Unchanged
Tmem255a	-0.307772	-0.894835	-0.930785	0.367859	0.519009	-5.67534	Unchanged
Tmem255b	-0.229227	-4.45998	-0.314158	0.758069	0.846695	-5.39237	Unchanged
Tmem256	-0.359402	5.68513	-4.73784	0.000324365	0.00241164	-0.678588	Unchanged
Tmem258	-0.138941	5.26449	-2.27832	0.0390503	0.0993637	-5.4263	Unchanged
Tmem259	0.0524264	6.2307	0.621491	0.544341	0.681022	-7.64791	Unchanged
Tmem260	0.197214	5.32363	3.8313	0.00185815	0.00949309	-2.4506	Unchanged
Tmem263	-0.38432	3.58286	-3.79135	0.00200997	0.0101125	-2.28961	Unchanged
Tmem266	0.269396	-3.89335	0.25107	0.805436	0.879777	-5.30324	Unchanged
Tmem268	0.173328	4.19176	2.93157	0.0110121	0.037729	-4.09488	Unchanged
Tmem269	0.411942	-4.41504	0.654258	0.52363	0.663284	-5.51956	Unchanged
Tmem273	0.0216763	5.71391	0.407738	0.68968	0.795409	-7.74718	Unchanged
Tmem29	-0.0253627	2.85163	-0.26294	0.796457	0.873754	-7.3958	Unchanged
Tmem30a	-0.18354	6.80951	-1.76807	0.0989956	0.197898	-6.36171	Unchanged
Tmem33	-0.0358269	5.47622	-0.450849	0.659056	0.772327	-7.7001	Unchanged
Tmem35b	0.0968321	2.75968	0.871431	0.39833	0.54866	-6.99325	Unchanged
Tmem37	-0.139076	4.3963	-1.55291	0.142926	0.25913	-6.44539	Unchanged
Tmem38a	-0.259613	3.04128	-2.46282	0.0274776	0.0758819	-4.73293	Unchanged
Tmem38b	-0.00833371	5.6311	-0.145173	0.88666	0.932428	-7.80592	Unchanged
Tmem39a	-0.176084	3.53331	-2.03566	0.061323	0.138577	-5.57078	Unchanged
Tmem39b	0.54004	2.49134	3.82161	0.00189388	0.00964063	-1.98988	Unchanged
Tmem40	-0.556348	-2.67257	-1.03516	0.318279	0.467416	-5.22251	Unchanged
Tmem41a	-0.247729	2.70159	-2.24567	0.0415283	0.103984	-5.07636	Unchanged
Tmem41b	-0.733816	4.52306	-12.6412	5.23458e-09	3.3888e-07	10.9242	Unchanged
Tmem42	-0.0246084	1.07287	-0.188038	0.853566	0.91116	-6.85417	Unchanged
Tmem43	-0.269179	7.17379	-3.54121	0.00329296	0.0148	-3.09842	Unchanged
Tmem44	-0.203355	-1.35067	-0.498652	0.625827	0.745685	-5.89146	Unchanged
Tmem45b	-1.26403	-4.38849	-1.02037	0.324995	0.474708	-4.8052	Unchanged
Tmem50a	0.0661204	7.55304	0.97833	0.344643	0.494826	-7.39195	Unchanged
Tmem50b	0.052874	5.00136	0.650404	0.526043	0.665207	-7.56603	Unchanged
Tmem51	0.266764	3.89955	2.14126	0.050476	0.12029	-5.45467	Unchanged
Tmem53	0.288685	-2.23733	0.587945	0.566005	0.697888	-5.56223	Unchanged
Tmem59	-0.167032	7.70587	-2.5209	0.0245697	0.0696104	-5.08869	Unchanged
Tmem60	-0.226132	3.68191	-2.51489	0.0248563	0.0702509	-4.81482	Unchanged
Tmem62	-0.0744126	3.26272	-1.05722	0.308451	0.457165	-6.91181	Unchanged
Tmem63a	0.0598385	5.2405	0.683361	0.505618	0.64748	-7.54324	Unchanged
Tmem63b	-0.0853276	5.01804	-1.15029	0.26944	0.414989	-7.08725	Unchanged
Tmem64	-0.0870137	3.61652	-0.953983	0.356399	0.507347	-7.11639	Unchanged
Tmem65	0.0635725	5.67036	0.807133	0.433193	0.581726	-7.48966	Unchanged
Tmem67	0.272527	2.58228	2.70619	0.0171426	0.0529763	-4.19013	Unchanged
Tmem68	-0.250175	4.79296	-2.96217	0.0103669	0.0360637	-4.09694	Unchanged
Tmem69	-0.0437806	2.7727	-0.365716	0.720086	0.81715	-7.32792	Unchanged
Tmem70	-0.277382	4.07891	-3.00081	0.00960511	0.033977	-3.92615	Unchanged
Tmem71	0.40254	4.2654	5.69069	5.74551e-05	0.000603604	1.24483	Unchanged
Tmem72	1.20461	-2.79762	2.30279	0.0372854	0.0958388	-3.68298	Unchanged
Tmem74	-1.1371	-0.937524	-3.4532	0.0039198	0.0169687	-1.78916	Unchanged
Tmem79	-0.393122	-0.68616	-1.58404	0.135679	0.249004	-5.1452	Unchanged
Tmem8	-0.421712	7.00005	-4.90424	0.00023772	0.00188111	-0.411854	Unchanged
Tmem80	0.298859	3.14149	3.86029	0.00175532	0.00908212	-2.10692	Unchanged
Tmem81	0.165766	2.41937	1.9529	0.0712788	0.15515	-5.59902	Unchanged
Tmem82	-0.337934	2.30276	-3.48489	0.0036813	0.0161737	-2.54417	Unchanged
Tmem86a	0.201198	6.19962	2.68335	0.0179245	0.0548391	-4.74455	Unchanged
Tmem86b	0.366415	1.71273	2.84811	0.0129792	0.0427122	-3.77193	Unchanged
Tmem87a	0.0879539	5.55855	1.30341	0.213624	0.34948	-6.95457	Unchanged
Tmem87b	0.0525672	5.50194	0.510181	0.617935	0.739353	-7.69292	Unchanged
Tmem8b	-0.0340308	0.783063	-0.205329	0.840294	0.902622	-6.83253	Unchanged
Tmem9	2.8588e-05	3.3729	0.000267172	0.999791	0.999844	-7.50534	Unchanged
Tmem91	0.944735	-2.77303	1.36268	0.194667	0.325672	-4.99208	Unchanged
Tmem94	0.0459461	5.29914	0.437283	0.668628	0.779171	-7.70375	Unchanged
Tmem97	-0.386145	4.53878	-4.17733	0.000945674	0.00559769	-1.68665	Unchanged
Tmem98	-0.960109	-3.32444	-1.07546	0.300495	0.448882	-5.06476	Unchanged
Tmem9b	-0.241616	5.965	-3.97013	0.00141548	0.00766974	-2.20908	Unchanged
Tmf1	-0.365708	6.98885	-3.09978	0.00789739	0.0292473	-3.96876	Unchanged
Tmie	1.20337	-2.59831	2.32814	0.0355366	0.0924359	-3.62287	Unchanged
Tmigd3	0.245829	-3.17614	0.339606	0.739233	0.832642	-5.58507	Unchanged
Tmod1	0.613957	3.07111	6.23898	2.24424e-05	0.000295102	2.43995	Unchanged
Tmod3	-0.302205	7.28258	-4.94973	0.00021849	0.00175814	-0.330561	Unchanged
Tmod4	0.127247	-3.54693	0.217728	0.830807	0.896428	-5.65355	Unchanged
Tmpo	-0.153352	7.14011	-2.55114	0.0231748	0.0666956	-5.02301	Unchanged
Tmppe	0.227542	4.00995	2.99788	0.0096609	0.0341578	-3.97468	Unchanged
Tmprss7	-0.991143	-3.09392	-1.30938	0.21165	0.347115	-4.80888	Unchanged
Tmprss9	-0.671366	-4.15537	-0.38364	0.707053	0.808235	-5.00698	Unchanged
Tmsb10	-0.358704	8.27887	-4.3548	0.000671488	0.00427269	-1.49554	Unchanged
Tmsb15b1	-0.959221	-3.51384	-1.50083	0.155784	0.275638	-4.58809	Unchanged
Tmsb4x	-0.200126	11.5912	-3.28243	0.00549894	0.0221531	-3.63345	Unchanged
Tmtc2	-0.167951	3.13864	-1.65225	0.120898	0.229002	-5.98291	Unchanged
Tmtc3	-0.133536	4.44017	-0.92084	0.37285	0.523977	-7.27323	Unchanged
Tmtc4	-0.213679	2.27446	-2.05052	0.0596771	0.135905	-5.28217	Unchanged
Tmub1	-0.0669481	2.55418	-0.57287	0.575889	0.705527	-7.17922	Unchanged
Tmub2	0.185522	5.17469	2.53687	0.0238232	0.0679723	-4.9597	Unchanged
Tmx1	-0.347471	5.82175	-5.2997	0.000115202	0.0010513	0.378435	Unchanged
Tmx2	-0.12611	5.60822	-1.96991	0.0691194	0.15164	-5.97073	Unchanged
Tmx3	-0.255023	6.26647	-2.38576	0.0318466	0.085138	-5.30443	Unchanged
Tmx4	0.0974981	6.90619	1.47624	0.162185	0.283828	-6.78813	Unchanged
Tnfaip1	-0.0382079	6.39559	-0.600046	0.558138	0.692014	-7.67103	Unchanged
Tnfaip2	-0.409919	8.70079	-8.04424	1.35329e-06	3.14695e-05	4.96297	Unchanged
Tnfaip3	-0.647212	7.95588	-9.33183	2.329e-07	7.6319e-06	6.81628	Unchanged
Tnfaip6	-0.94029	-1.79192	-1.11087	0.285484	0.433287	-5.12146	Unchanged
Tnfaip8	-0.109646	6.68035	-1.74377	0.103276	0.204374	-6.39237	Unchanged
Tnfaip8l1	0.0156931	2.1837	0.116818	0.908677	0.947059	-7.21361	Unchanged
Tnfaip8l2	0.220477	6.13423	2.33218	0.0352653	0.0919251	-5.39515	Unchanged
Tnfaip8l3	0.336297	-3.50317	0.351562	0.730442	0.825474	-5.44539	Unchanged
Tnfrsf10b	-0.95657	2.7601	-7.56993	2.71704e-06	5.5112e-05	4.76362	Unchanged
Tnfrsf11a	-0.193048	7.67663	-4.16436	0.000969736	0.0057036	-1.87065	Unchanged
Tnfrsf12a	-1.2886	3.72153	-13.4113	2.44045e-09	1.83738e-07	11.8268	Unchanged
Tnfrsf13b	-0.374098	4.76217	-6.18586	2.45376e-05	0.00031529	2.06736	Unchanged
Tnfrsf14	0.21512	4.77475	2.91964	0.0112741	0.038365	-4.19895	Unchanged
Tnfrsf17	-0.128677	-4.07862	-0.222465	0.82719	0.894129	-5.55921	Unchanged
Tnfrsf18	-0.990965	-1.63883	-2.76193	0.0153715	0.048605	-2.95541	Unchanged
Tnfrsf1a	-0.261688	7.54863	-2.99383	0.00973853	0.0343539	-4.18675	Unchanged
Tnfrsf1b	0.845369	8.88478	12.3124	7.33941e-09	4.37916e-07	10.4393	Unchanged
Tnfrsf21	0.0903548	4.10118	1.33984	0.201804	0.334778	-6.84241	Unchanged
Tnfrsf22	-0.924319	2.79288	-8.84997	4.40354e-07	1.29254e-05	6.57023	Unchanged
Tnfrsf23	-0.463709	4.99675	-5.46089	8.62598e-05	0.000837069	0.821262	Unchanged
Tnfrsf26	0.753204	4.77624	12.3853	6.80496e-09	4.16375e-07	10.6714	Unchanged
Tnfrsf4	0.804585	-1.10038	2.69945	0.0173699	0.0534944	-3.3634	Unchanged
Tnfrsf8	0.328091	0.411548	1.91648	0.0761107	0.162694	-4.95788	Unchanged
Tnfrsf9	-1.29703	0.14781	-4.8262	0.000274906	0.00210686	0.635156	Unchanged
Tnfsf10	-0.429683	2.74606	-3.58481	0.00302087	0.0138484	-2.38375	Unchanged
Tnfsf12	-0.0152829	5.85618	-0.181107	0.858899	0.914571	-7.81757	Unchanged
Tnfsf13	0.0820872	1.66431	0.621344	0.544435	0.681048	-6.88228	Unchanged
Tnfsf13b	0.291107	2.07827	2.19596	0.0455855	0.111401	-4.93062	Unchanged
Tnfsf13os	-0.435485	1.39746	-3.00824	0.00946509	0.0335998	-3.24014	Unchanged
Tnfsf14	-1.3305	4.51715	-17.8728	5.55813e-11	9.13894e-09	15.6574	Unchanged
Tnfsf15	0.0800929	2.46233	0.386003	0.705342	0.807123	-6.83644	Unchanged
Tnfsf18	1.39134	-0.596097	4.2234	0.000864987	0.00522649	-0.448115	Unchanged
Tnfsf4	-0.354435	1.31331	-1.77593	0.0976444	0.195816	-5.18887	Unchanged
Tnfsf8	-0.967137	3.54744	-11.5872	1.59009e-08	8.0721e-07	9.93361	Unchanged
Tnfsfm13	-0.0390357	1.49723	-0.235164	0.817513	0.887756	-6.97925	Unchanged
Tnik	1.04245	0.389713	6.25935	2.16894e-05	0.000286621	2.97109	Unchanged
Tnip1	-0.140789	7.33033	-2.42905	0.0293168	0.0798103	-5.24029	Unchanged
Tnip2	0.0632959	5.06629	0.813842	0.429466	0.57815	-7.42654	Unchanged
Tnip3	-0.248047	6.88968	-2.5623	0.0226799	0.0656272	-4.99202	Unchanged
Tnk2	0.135809	1.57966	0.748876	0.466424	0.612579	-6.66414	Unchanged
Tnks	0.237837	6.69148	4.24488	0.000829814	0.00507003	-1.69247	Unchanged
Tnks1bp1	0.242769	3.68302	3.04485	0.00880425	0.0317699	-3.81586	Unchanged
Tnks2	-0.0118903	7.16097	-0.179082	0.860459	0.915655	-7.86332	Unchanged
Tnnc1	-0.690859	-0.0712565	-2.681	0.0180067	0.055027	-3.50803	Unchanged
Tnni1	-0.201601	-4.68988	-0.239453	0.814251	0.885522	-5.40249	Unchanged
Tnni2	-0.121836	2.73888	-1.50067	0.155824	0.275681	-6.30486	Unchanged
Tnni3	0.476972	0.0512636	2.46852	0.0271781	0.0752112	-4.0481	Unchanged
Tnnt1	-0.578844	0.632264	-2.57481	0.0221368	0.0644877	-3.83786	Unchanged
Tnnt3	-0.138738	0.889451	-0.552498	0.589387	0.71677	-6.90019	Unchanged
Tnpo1	0.194944	6.80694	2.59518	0.0212795	0.0625391	-4.93229	Unchanged
Tnpo2	0.131238	5.5516	1.71616	0.108338	0.211727	-6.37813	Unchanged
Tnpo3	-0.0265411	6.05971	-0.396019	0.698107	0.80151	-7.76268	Unchanged
Tnr	-1.72022	-3.41837	-2.06985	0.0575961	0.132439	-3.86528	Unchanged
Tnrc18	0.155791	7.41912	2.00865	0.0644227	0.144092	-5.99371	Unchanged
Tnrc6a	0.255393	6.36524	2.0457	0.0602061	0.136714	-5.90383	Unchanged
Tnrc6b	0.181863	6.84516	2.59685	0.0212105	0.0624351	-4.935	Unchanged
Tnrc6c	0.488041	5.68979	9.12935	3.03462e-07	9.44444e-06	6.58425	Unchanged
Tns1	0.187971	6.37037	2.44138	0.0286316	0.0783698	-5.21925	Unchanged
Tns2	-0.499969	0.805648	-2.6471	0.0192365	0.0580406	-3.77722	Unchanged
Tns3	0.371543	9.21452	6.64257	1.15369e-05	0.000174985	2.70751	Unchanged
Tns4	0.619346	-0.296828	3.04628	0.00877937	0.0316904	-2.91561	Unchanged
Tnxb	-0.232826	-2.77823	-0.456649	0.654982	0.769106	-5.63362	Unchanged
Tob1	-0.921367	4.28295	-15.2872	4.41295e-10	4.40199e-08	13.5152	Unchanged
Tob2	-0.449888	6.15629	-8.82485	4.55536e-07	1.32089e-05	6.14676	Unchanged
Toe1	0.0995331	3.6942	1.33879	0.202138	0.335242	-6.7016	Unchanged
Togaram1	0.112039	5.17283	0.905533	0.380621	0.531925	-7.3512	Unchanged
Tollip	-0.204182	6.91272	-3.74726	0.0021922	0.0107954	-2.6862	Unchanged
Tom1	0.0985667	5.91353	1.19313	0.252797	0.395959	-7.11248	Unchanged
Tom1l1	-0.641698	2.2748	-5.94507	3.6954e-05	0.000426728	2.08387	Unchanged
Tom1l2	0.0846045	5.29813	1.34316	0.200753	0.333452	-6.88642	Unchanged
Tomm20	-0.376548	6.46384	-8.00944	1.42297e-06	3.27617e-05	4.93799	Unchanged
Tomm22	-0.332579	6.32584	-5.18369	0.000142178	0.00124836	0.141264	Unchanged
Tomm34	0.0631359	5.43306	0.829842	0.420661	0.569588	-7.44279	Unchanged
Tomm40	-0.10002	5.195	-1.10398	0.288357	0.4362	-7.15694	Unchanged
Tomm40l	-0.189908	5.31177	-2.40271	0.0308322	0.0830337	-5.21844	Unchanged
Tomm5	-0.232804	4.59053	-2.93432	0.0109524	0.0375731	-4.13998	Unchanged
Tomm6os	-0.448935	-2.00666	-1.12641	0.279075	0.426066	-5.44931	Unchanged
Tomm7	-0.342769	5.84399	-4.96296	0.000213208	0.00172087	-0.249736	Unchanged
Tomm70a	-0.0698364	6.07778	-0.887044	0.390154	0.540653	-7.43356	Unchanged
Tomt	-0.997479	-1.61895	-3.23007	0.00610049	0.023928	-2.17325	Unchanged
Tonsl	-0.133612	3.54855	-1.45285	0.168479	0.291763	-6.50967	Unchanged
Top1	-0.148499	6.69761	-0.875706	0.39608	0.546489	-7.4642	Unchanged
Top1mt	0.0384613	1.99196	0.343322	0.736497	0.83075	-7.09939	Unchanged
Top2a	-0.319177	8.10828	-3.53527	0.0033319	0.0149461	-3.12298	Unchanged
Top2b	0.0192069	6.19076	0.155753	0.878469	0.926646	-7.84396	Unchanged
Top3a	0.253894	4.992	3.94728	0.00148019	0.00790741	-2.17034	Unchanged
Top3b	0.19388	5.10866	3.76697	0.00210877	0.0104796	-2.55073	Unchanged
Topbp1	-0.0198122	6.47251	-0.219856	0.829181	0.895305	-7.83476	Unchanged
Topors	-0.0672382	5.7878	-0.778448	0.449363	0.596108	-7.50749	Unchanged
Tor1a	-0.227529	5.11202	-3.54578	0.00326327	0.0147057	-2.9866	Unchanged
Tor1aip1	-0.323246	8.44247	-6.27181	2.12422e-05	0.000282116	2.07638	Unchanged
Tor1aip2	-0.329977	8.20412	-7.33984	3.84903e-06	7.2604e-05	3.86676	Unchanged
Tor1b	0.135637	5.76965	2.56842	0.0224126	0.0650564	-4.93713	Unchanged
Tor2a	0.108794	4.88319	1.09784	0.290941	0.43888	-7.13713	Unchanged
Tor3a	-0.256843	7.39787	-3.34685	0.00483961	0.0200759	-3.48379	Unchanged
Tor4a	0.309183	6.37685	2.46402	0.0274143	0.0757408	-5.1562	Unchanged
Tox2	-0.128396	5.35756	-1.37763	0.190107	0.319742	-6.8901	Unchanged
Tox4	0.0612837	6.80814	1.0855	0.296178	0.444184	-7.26609	Unchanged
Tpbgl	0.35296	3.74886	2.92379	0.0111822	0.0381502	-4.04737	Unchanged
Tpcn1	0.284191	7.60595	3.12196	0.00755806	0.0282496	-3.94145	Unchanged
Tpcn2	0.60018	6.36955	11.9607	1.06263e-08	5.94688e-07	10.0807	Unchanged
Tpd52	-0.0454774	8.67007	-0.880577	0.393527	0.543906	-7.49597	Unchanged
Tpd52-ps	0.186003	-2.34302	0.460096	0.652566	0.767433	-5.80436	Unchanged
Tpd52l2	-0.0762923	5.77517	-1.55337	0.142815	0.259005	-6.63878	Unchanged
Tpgs1	0.0529416	3.97661	0.446327	0.662239	0.77446	-7.53048	Unchanged
Tpgs2	-0.52565	4.21991	-7.55056	2.79715e-06	5.65518e-05	4.40527	Unchanged
Tph2	2.22548	-4.91702	1.9376	0.0732739	0.158159	-4.00968	Unchanged
Tpi-rs11	-0.660195	-3.46451	-0.987879	0.340108	0.490203	-5.10874	Unchanged
Tpi1	-0.542714	8.95887	-5.96014	3.60106e-05	0.000417651	1.52329	Unchanged
Tpk1	0.185075	3.46708	2.14957	0.0497027	0.11876	-5.42515	Unchanged
Tpm1	-0.575501	7.63338	-8.55741	6.56312e-07	1.78279e-05	5.7302	Unchanged
Tpm2	-0.0595475	0.435418	-0.327392	0.748253	0.839248	-6.62225	Unchanged
Tpm3	-0.114531	9.45599	-1.87893	0.0814002	0.171146	-6.22036	Unchanged
Tpm3-rs7	-0.294197	1.44793	-2.29226	0.0380354	0.0974622	-4.62263	Unchanged
Tpm4	-0.435178	8.79434	-7.93228	1.59134e-06	3.58388e-05	4.78748	Unchanged
Tpmt	-0.308563	1.79598	-2.46108	0.0275695	0.0760792	-4.43904	Unchanged
Tpp1	0.353303	8.44137	4.91861	0.000231464	0.00183787	-0.406544	Unchanged
Tpp2	0.0562707	6.7639	0.597974	0.559481	0.693174	-7.68058	Unchanged
Tppp	-1.09319	-1.74545	-2.73765	0.0161198	0.050439	-2.96384	Unchanged
Tppp3	-1.03949	1.06425	-6.50706	1.43891e-05	0.000207248	3.37079	Unchanged
Tpr	0.0709009	7.78025	0.42983	0.673912	0.783521	-7.79159	Unchanged
Tpra1	0.0880273	6.1286	1.66962	0.117365	0.223884	-6.48988	Unchanged
Tprgl	-0.0579797	6.37653	-0.784601	0.445862	0.593322	-7.54	Unchanged
Tprkb	-0.0481258	3.82267	-0.52444	0.60824	0.731557	-7.44973	Unchanged
Tprn	-0.0589999	3.57136	-0.835039	0.417826	0.567113	-7.209	Unchanged
Tpst1	-0.352037	5.22752	-5.52332	7.71882e-05	0.00076611	0.866023	Unchanged
Tpst2	-0.370759	5.57954	-5.47646	8.38987e-05	0.000818287	0.731746	Unchanged
Tpt1	0.0892086	11.1197	1.21044	0.246305	0.38865	-7.15924	Unchanged
Tpt1-ps3	0.0593244	4.33396	0.587237	0.566468	0.698203	-7.41287	Unchanged
Tpt1-ps5	0.276521	0.570806	1.21387	0.245031	0.387297	-5.83393	Unchanged
Tpt1-ps6	-0.249531	-0.762738	-0.801957	0.436082	0.58421	-5.94277	Unchanged
Tpx2	-0.377548	6.2864	-7.59248	2.62679e-06	5.36328e-05	4.31156	Unchanged
Tra2a	-0.164947	5.62702	-1.46599	0.16492	0.287288	-6.75757	Unchanged
Tra2b	-0.0713363	6.43331	-0.697245	0.497154	0.640355	-7.60717	Unchanged
Trabd	-0.0801231	5.29498	-1.18355	0.256451	0.400408	-7.08336	Unchanged
Trabd2b	-0.534568	-4.62048	-0.482883	0.6367	0.755035	-5.17046	Unchanged
Tradd	-0.184906	4.09015	-2.3795	0.0322289	0.0859376	-5.10767	Unchanged
Traf1	-0.951734	5.81837	-17.2805	8.71018e-11	1.25279e-08	15.1424	Unchanged
Traf2	-0.285481	4.37367	-4.49709	0.000511476	0.00343822	-0.966649	Unchanged
Traf3	-0.210938	6.11426	-2.76593	0.0152516	0.0483493	-4.5607	Unchanged
Traf3ip1	0.308278	2.09823	3.0704	0.00837027	0.030596	-3.43918	Unchanged
Traf3ip2	0.197228	2.85313	2.12189	0.052322	0.12329	-5.31328	Unchanged
Traf3ip3	0.500655	4.65865	7.65167	2.4047e-06	4.99769e-05	4.50582	Unchanged
Traf4	-0.538157	0.327588	-3.05223	0.00867663	0.0313764	-2.8825	Unchanged
Traf5	0.293682	3.34158	4.20703	0.000892816	0.00534363	-1.44072	Unchanged
Traf6	-0.227237	5.82163	-2.5167	0.0247696	0.0700625	-5.03582	Unchanged
Traf7	-0.10841	5.53183	-2.00133	0.0652877	0.145327	-5.93857	Unchanged
Trafd1	-0.407184	7.75814	-6.83825	8.42278e-06	0.000135377	3.05404	Unchanged
Traip	-0.289378	2.85697	-3.45818	0.00388131	0.0168408	-2.77241	Unchanged
Trak1	0.0865841	6.8646	1.66493	0.118309	0.225178	-6.52366	Unchanged
Trak2	-0.189247	6.36992	-3.7186	0.0023196	0.0113059	-2.72357	Unchanged
Tram1	-0.261044	7.67378	-4.69137	0.000353985	0.00258532	-0.836998	Unchanged
Tram2	0.135178	5.06224	1.96596	0.0696159	0.152459	-5.95646	Unchanged
Trank1	0.729037	0.247857	2.89915	0.0117386	0.0395759	-3.09191	Unchanged
Trap1	-0.12146	6.12243	-1.77308	0.098133	0.196668	-6.31634	Unchanged
Trap1a	-0.38998	-3.81175	-0.490501	0.631436	0.750661	-5.33134	Unchanged
Trappc1	-0.289139	5.27563	-3.30715	0.00523593	0.0213435	-3.47118	Unchanged
Trappc10	-0.125241	6.71297	-2.77213	0.0150674	0.0479042	-4.59824	Unchanged
Trappc11	-0.0352463	5.91822	-0.538515	0.598745	0.724169	-7.68696	Unchanged
Trappc12	0.215931	5.56766	2.83104	0.0134221	0.0438282	-4.44048	Unchanged
Trappc13	-0.297505	5.06147	-4.32203	0.000715156	0.00450393	-1.44522	Unchanged
Trappc2	-0.325322	3.37065	-3.53303	0.00334669	0.0150052	-2.76615	Unchanged
Trappc2l	-0.144179	5.1918	-2.22432	0.0432271	0.107102	-5.50826	Unchanged
Trappc3	-0.169253	6.02555	-2.97701	0.0100675	0.0352399	-4.17215	Unchanged
Trappc5	0.00266995	3.65374	0.0288407	0.977402	0.985999	-7.56437	Unchanged
Trappc6a	-0.181118	4.24165	-1.7927	0.0948168	0.191551	-6.1185	Unchanged
Trappc6b	-0.435963	4.96159	-5.12208	0.000159101	0.00135912	0.12014	Unchanged
Trappc8	0.126241	6.62755	1.48429	0.160067	0.281159	-6.77623	Unchanged
Trappc9	0.141775	5.58048	1.80421	0.092919	0.188578	-6.25108	Unchanged
Trarg1	-0.558445	-3.1713	-0.660078	0.519999	0.660441	-5.31299	Unchanged
Trav13-4-dv7	-0.281624	-1.79803	-1.08781	0.295194	0.443217	-5.75324	Unchanged
Trav13-5	-1.87115	-4.52925	-2.15576	0.0491343	0.117715	-3.73475	Unchanged
Trav14-3	-0.0104034	-0.449892	-0.0491581	0.961493	0.975991	-6.54866	Unchanged
Trav14d-3-dv8	0.211874	-4.45236	0.230964	0.82071	0.889803	-5.58373	Unchanged
Trav15-3	-0.137037	-5.48602	-0.215304	0.832659	0.897568	-5.58765	Unchanged
Trdmt1	-0.00275929	1.81229	-0.0240087	0.981187	0.988583	-7.14697	Unchanged
Trem2	0.204353	9.40353	2.5808	0.0218812	0.0638832	-4.99221	Unchanged
Treml1	0.64795	0.332719	3.43476	0.00406565	0.0174699	-2.4461	Unchanged
Treml2	-1.062	3.87747	-11.7043	1.39966e-08	7.24392e-07	10.0697	Unchanged
Treml4	-0.521462	0.968354	-2.43861	0.028784	0.0786828	-3.90949	Unchanged
Trerf1	0.37619	6.50873	7.37951	3.62296e-06	6.97561e-05	3.95399	Unchanged
Trf	1.44076	7.60581	15.8165	2.81744e-10	3.0793e-08	13.8542	Unchanged
Triap1	0.201181	5.08428	2.54095	0.023636	0.0675939	-4.93579	Unchanged
Trib1	-0.302471	6.77252	-5.48483	8.2657e-05	0.000808298	0.683697	Unchanged
Trib2	-1.05239	-0.237044	-4.82732	0.000274332	0.00210363	0.530686	Unchanged
Trib3	0.0751434	3.28668	0.874464	0.396733	0.547081	-7.09666	Unchanged
Trim11	0.0724513	4.55354	1.17379	0.260211	0.40441	-7.02116	Unchanged
Trim12a	-0.365201	5.50186	-5.73276	5.33777e-05	0.000568017	1.2144	Unchanged
Trim12c	-0.363147	5.77333	-2.69113	0.0176544	0.0541445	-4.6998	Unchanged
Trim13	-0.339646	2.39089	-2.59146	0.0214336	0.0628828	-4.31105	Unchanged
Trim14	-0.0679328	5.72097	-0.695643	0.498126	0.64103	-7.56771	Unchanged
Trim16	-0.327976	4.61616	-3.64662	0.00267355	0.0126148	-2.74214	Unchanged
Trim17	-0.0958741	-2.0491	-0.243914	0.810863	0.883319	-5.93004	Unchanged
Trim2	-0.17414	3.66951	-1.93564	0.0735328	0.158613	-5.7989	Unchanged
Trim21	-0.510571	5.44281	-8.20795	1.07071e-06	2.62106e-05	5.31007	Unchanged
Trim23	-0.0922182	3.66601	-0.788778	0.443496	0.591031	-7.2235	Unchanged
Trim24	0.131598	5.17874	1.29863	0.215217	0.351197	-6.87414	Unchanged
Trim25	-0.244306	8.74558	-5.44687	8.84458e-05	0.000852788	0.588285	Unchanged
Trim26	-0.0966903	6.34397	-1.70283	0.11086	0.214904	-6.44553	Unchanged
Trim27	0.259918	5.31639	3.25311	0.00582813	0.0230544	-3.58888	Unchanged
Trim28	0.174529	7.02086	1.75062	0.102054	0.202495	-6.39454	Unchanged
Trim29	1.44508	-3.17334	2.30976	0.0367969	0.0948774	-3.53395	Unchanged
Trim3	0.0176253	5.04691	0.27644	0.78628	0.866443	-7.73272	Unchanged
Trim30a	-0.683268	8.14362	-9.05825	3.33361e-07	1.02717e-05	6.4389	Unchanged
Trim30b	-1.4143	3.17193	-8.69997	5.39686e-07	1.5152e-05	6.42059	Unchanged
Trim30c	-1.37624	3.85602	-18.1038	4.68219e-11	8.28525e-09	15.8336	Unchanged
Trim30d	-0.735304	6.20393	-7.79596	1.9424e-06	4.21609e-05	4.64541	Unchanged
Trim32	0.248421	4.09381	2.78515	0.0146877	0.0469623	-4.38179	Unchanged
Trim33	0.147058	5.47245	1.4808	0.160981	0.282253	-6.71123	Unchanged
Trim34a	-0.339515	5.74879	-6.09427	2.86457e-05	0.000352708	1.85142	Unchanged
Trim34b	0.160863	-1.67024	0.509683	0.618275	0.739653	-5.98027	Unchanged
Trim35	-0.0788742	7.59643	-1.17725	0.258874	0.402905	-7.17937	Unchanged
Trim36	-0.0713503	3.67705	-0.69327	0.499568	0.642351	-7.36075	Unchanged
Trim37	-0.0945961	4.64307	-1.30088	0.214465	0.35034	-6.87957	Unchanged
Trim38	-0.712112	-4.19737	-0.991668	0.33832	0.488497	-5.03408	Unchanged
Trim39	0.250261	3.30018	2.32195	0.0359564	0.0932487	-5.08784	Unchanged
Trim41	0.212544	5.65261	3.0785	0.00823713	0.0302223	-3.96275	Unchanged
Trim43a	2.39989	-5.37155	1.85581	0.0848188	0.176457	-4.0838	Unchanged
Trim44	0.194853	6.33002	3.2565	0.00578906	0.0229683	-3.64588	Unchanged
Trim45	-0.050897	1.95359	-0.342746	0.736921	0.830984	-7.04136	Unchanged
Trim46	-0.0460146	0.555725	-0.238044	0.815323	0.886296	-6.68001	Unchanged
Trim47	-0.180414	5.6074	-2.02691	0.0623115	0.140384	-5.89864	Unchanged
Trim5	0.16838	3.74091	1.30075	0.214509	0.35038	-6.73285	Unchanged
Trim50	0.0932512	-5.60417	0.057501	0.954965	0.972174	-5.01996	Unchanged
Trim56	0.216426	5.99351	4.74573	0.000319597	0.0023867	-0.683916	Unchanged
Trim59	0.232517	4.20415	2.41257	0.0302564	0.0817337	-5.04735	Unchanged
Trim6	-0.180274	1.48983	-0.780882	0.447975	0.594952	-6.69866	Unchanged
Trim62	-0.0308615	3.3154	-0.345942	0.73457	0.82908	-7.41422	Unchanged
Trim65	0.607114	4.35933	7.78985	1.95994e-06	4.24419e-05	4.73401	Unchanged
Trim66	0.169183	-1.31795	0.645948	0.52884	0.66788	-6.09461	Unchanged
Trim67	-0.850446	-5.92434	-0.655817	0.522656	0.662455	-4.97547	Unchanged
Trim68	0.0399006	2.21579	0.394848	0.698951	0.801983	-7.23555	Unchanged
Trim69	-0.521056	-1.43979	-1.00977	0.329871	0.479728	-5.29162	Unchanged
Trim7	0.516779	0.789626	2.86928	0.0124498	0.0413578	-3.33253	Unchanged
Trim72	0.441304	-3.31949	0.685751	0.504155	0.646326	-5.39831	Unchanged
Trim8	0.131625	7.28683	1.92999	0.0742846	0.159902	-6.11848	Unchanged
Trio	0.259	7.72384	5.17947	0.000143276	0.00125569	0.0971863	Unchanged
Triobp	-0.0860758	5.38905	-0.918571	0.373995	0.525113	-7.36289	Unchanged
Trip10	-0.389842	5.38129	-6.16373	2.54701e-05	0.000324133	2.00165	Unchanged
Trip11	0.269678	6.23623	1.94494	0.0723114	0.156846	-6.06527	Unchanged
Trip12	0.0334806	8.655	0.518462	0.612296	0.735245	-7.75687	Unchanged
Trip13	-0.188494	3.13397	-2.16759	0.048064	0.115988	-5.30662	Unchanged
Trip4	-0.0301365	4.46187	-0.439932	0.666754	0.777524	-7.58732	Unchanged
Trip6	-0.188099	1.78524	-1.44351	0.171047	0.294815	-6.0216	Unchanged
Triqk	-0.944558	-0.673745	-3.21369	0.00630181	0.0245593	-2.38784	Unchanged
Trir	-0.244897	5.93641	-3.39036	0.00443968	0.018722	-3.3535	Unchanged
Trit1	-0.38059	3.67547	-5.34726	0.000105737	0.000982297	0.756869	Unchanged
Trmo	-0.0191245	2.71702	-0.23261	0.819457	0.888717	-7.35287	Unchanged
Trmt1	0.131553	5.2033	2.17334	0.0475511	0.115009	-5.6043	Unchanged
Trmt10a	-0.121258	2.4575	-1.0393	0.316417	0.465334	-6.76098	Unchanged
Trmt10b	-0.129108	2.6603	-1.17407	0.260103	0.40431	-6.66835	Unchanged
Trmt10c	-0.020521	3.51693	-0.181018	0.858968	0.914573	-7.52709	Unchanged
Trmt11	0.367687	1.81522	2.32191	0.0359595	0.0932487	-4.71203	Unchanged
Trmt112	0.187639	4.87265	1.89229	0.079481	0.168043	-6.04163	Unchanged
Trmt112-ps2	0.00317113	-3.94892	0.00376677	0.997048	0.99823	-5.44834	Unchanged
Trmt12	0.547093	2.44509	5.34504	0.00010616	0.00098524	0.960755	Unchanged
Trmt13	0.288301	2.46768	1.76464	0.0995903	0.198646	-5.82239	Unchanged
Trmt1l	-0.355686	4.64061	-5.65036	6.167e-05	0.00063977	1.13419	Unchanged
Trmt2a	0.00338427	5.61087	0.0529855	0.958498	0.974281	-7.81644	Unchanged
Trmt2b	-0.157455	4.91434	-3.17418	0.00681515	0.0260707	-3.71329	Unchanged
Trmt44	0.0483649	3.27602	0.57813	0.57243	0.703004	-7.34559	Unchanged
Trmt5	0.0519414	3.39551	0.644214	0.529931	0.66903	-7.29333	Unchanged
Trmt6	0.0236564	4.73165	0.362014	0.722789	0.819267	-7.67509	Unchanged
Trmt61a	0.219411	2.75775	2.80472	0.0141343	0.0456168	-4.06024	Unchanged
Trmt61b	-0.248532	3.15237	-2.6944	0.017542	0.0538815	-4.36232	Unchanged
Trmu	0.255573	2.31269	2.78589	0.0146664	0.0469183	-3.99536	Unchanged
Trnau1ap	-0.136923	4.03857	-2.16439	0.0483512	0.116399	-5.48068	Unchanged
Trnp1	-0.157515	-0.69455	-0.479575	0.638992	0.756739	-6.29702	Unchanged
Trnt1	-0.0961134	4.31334	-0.769096	0.454715	0.60103	-7.37058	Unchanged
Troap	0.050892	3.22172	0.566065	0.58038	0.708972	-7.30891	Unchanged
Trp53	-0.0600156	6.28005	-0.73281	0.475859	0.621369	-7.56989	Unchanged
Trp53-ps	-1.88255	-3.83195	-2.53978	0.0236898	0.0676957	-3.21153	Unchanged
Trp53bp1	0.166453	5.60776	3.57291	0.00309279	0.0141259	-2.98168	Unchanged
Trp53bp2	-0.168697	4.4176	-2.82982	0.0134543	0.0438872	-4.29744	Unchanged
Trp53cor1	0.349973	2.76875	2.82496	0.0135836	0.0442234	-4.04712	Unchanged
Trp53i11	-0.206207	-1.71483	-0.499445	0.625283	0.745445	-5.81688	Unchanged
Trp53i13	0.0707998	2.56199	0.554211	0.588246	0.715898	-7.13156	Unchanged
Trp53inp1	0.650242	5.19381	5.06535	0.000176537	0.00147951	-0.0147418	Unchanged
Trp53inp2	-0.257217	6.82803	-3.77991	0.00205574	0.0102885	-2.62138	Unchanged
Trpc4	0.314422	-4.55864	0.397542	0.697009	0.800744	-5.37012	Unchanged
Trpc4ap	0.138215	7.06152	2.08247	0.0562739	0.130224	-5.8586	Unchanged
Trpm2	0.171401	4.06935	2.62896	0.0199277	0.0595526	-4.63842	Unchanged
Trpm3	0.00719155	-4.39129	0.00806686	0.993678	0.996488	-5.4087	Unchanged
Trpm4	-0.0629199	3.80641	-0.81785	0.427249	0.575906	-7.25663	Unchanged
Trpm7	0.173558	6.53187	1.09688	0.291346	0.439279	-7.25201	Unchanged
Trps1	0.301218	6.10845	2.41947	0.0298594	0.0809554	-5.23577	Unchanged
Trpt1	-0.0125273	0.080127	-0.0578974	0.954655	0.972174	-6.58376	Unchanged
Trpv2	-0.0727373	7.69691	-0.768547	0.45503	0.601296	-7.57759	Unchanged
Trpv4	0.46251	3.02468	6.20482	2.3767e-05	0.000307944	2.31377	Unchanged
Trrap	0.310016	7.12882	4.5081	0.000500857	0.00337713	-1.18689	Unchanged
Trub1	-0.00140841	2.46644	-0.0112076	0.991217	0.995011	-7.34027	Unchanged
Trub2	0.220334	4.06632	3.33696	0.00493544	0.0203869	-3.29006	Unchanged
Tsacc	0.0891705	-0.913799	0.370043	0.716931	0.815114	-6.28028	Unchanged
Tsc1	0.3819	5.47798	6.46031	1.55378e-05	0.000220375	2.47983	Unchanged
Tsc2	0.20774	6.44931	2.58045	0.0218963	0.0639071	-4.95427	Unchanged
Tsc22d1	0.499036	5.34758	9.90109	1.13176e-07	4.13125e-06	7.63498	Unchanged
Tsc22d2	-0.1209	5.12917	-1.06016	0.307156	0.456009	-7.195	Unchanged
Tsc22d3	-0.629266	5.15501	-5.87906	4.14028e-05	0.000464251	1.54247	Unchanged
Tsc22d4	0.125291	6.45152	1.3009	0.214458	0.35034	-7.01077	Unchanged
Tsen15	-0.0412997	2.73107	-0.353077	0.729331	0.824419	-7.25713	Unchanged
Tsen2	0.304451	2.66967	3.19868	0.00649224	0.0251566	-3.29364	Unchanged
Tsen34	-0.01891	4.88275	-0.183813	0.856816	0.913138	-7.72688	Unchanged
Tsen54	0.18236	3.56105	1.72756	0.106222	0.208671	-6.10918	Unchanged
Tsfm	-0.294365	3.44196	-2.70212	0.0172796	0.0532784	-4.3762	Unchanged
Tsg101	-0.193844	5.98281	-3.98629	0.00137149	0.00748161	-2.17489	Unchanged
Tsg101-ps	-0.65582	-2.92984	-1.4083	0.181028	0.307698	-4.86644	Unchanged
Tsga10	0.205175	2.84461	1.28276	0.220567	0.357915	-6.6027	Unchanged
Tshz1	-0.0609756	4.64092	-0.926763	0.369872	0.521057	-7.2428	Unchanged
Tshz2	-0.318607	-3.65584	-0.223342	0.82652	0.893717	-5.14218	Unchanged
Tshz3	-0.346188	-0.285642	-1.29907	0.215068	0.351093	-5.65159	Unchanged
Tsks	-1.46365	-5.19854	-1.04852	0.312298	0.461043	-4.86501	Unchanged
Tsku	0.735296	2.19136	5.16666	0.00014666	0.00127632	0.686738	Unchanged
Tslp	-0.211692	-3.06794	-0.38819	0.703759	0.805808	-5.61343	Unchanged
Tsn	-0.108811	6.42945	-1.94564	0.0722192	0.156701	-6.07107	Unchanged
Tsnax	-0.214142	5.80915	-3.65463	0.00263156	0.0124508	-2.8264	Unchanged
Tsnaxip1	-0.560964	-5.24993	-0.291631	0.774879	0.858512	-5.20633	Unchanged
Tspan10	0.212922	-3.12172	0.37707	0.711819	0.811486	-5.6349	Unchanged
Tspan13	0.299782	4.64372	4.41395	0.000599496	0.00389599	-1.21071	Unchanged
Tspan14	0.0798834	6.49405	1.32254	0.20735	0.341781	-6.98245	Unchanged
Tspan15	-1.15405	-4.37237	-1.4111	0.180217	0.306605	-4.57475	Unchanged
Tspan17	0.034053	4.63782	0.383715	0.706999	0.808222	-7.66735	Unchanged
Tspan18	-0.638749	-5.71511	-0.510801	0.617512	0.739073	-4.94186	Unchanged
Tspan2	-0.522148	-1.24065	-1.37071	0.192208	0.322449	-5.23103	Unchanged
Tspan3	-0.400346	5.98458	-5.83686	4.45371e-05	0.0004915	1.37255	Unchanged
Tspan31	-0.100451	6.79245	-1.2766	0.222671	0.360386	-7.04461	Unchanged
Tspan32	-0.34571	4.49785	-5.43223	9.07901e-05	0.000872675	0.741768	Unchanged
Tspan32os	0.628217	-4.50951	0.956877	0.354987	0.50588	-5.23806	Unchanged
Tspan33	-1.01817	0.969387	-3.50868	0.00351196	0.0155622	-1.98989	Unchanged
Tspan4	0.115971	6.63069	1.42993	0.174843	0.299795	-6.84572	Unchanged
Tspan5	0.46143	4.30424	6.11144	2.78241e-05	0.000345956	1.96735	Unchanged
Tspan7	-1.21277	-0.623003	-4.10999	0.00107768	0.00619724	-0.720525	Unchanged
Tspan9	-0.814356	0.552813	-2.97349	0.0101377	0.0354389	-3.00043	Unchanged
Tspear	-0.649676	-4.36445	-0.500202	0.624763	0.745016	-5.10207	Unchanged
Tspo	-0.593063	7.13465	-6.00175	3.35342e-05	0.000395486	1.62276	Unchanged
Tspoap1	-0.294117	1.67909	-1.57591	0.13754	0.251574	-6.06758	Unchanged
Tspyl1	0.0257885	6.52807	0.397301	0.697183	0.800844	-7.78265	Unchanged
Tspyl2	0.0484644	3.95475	0.83386	0.418468	0.567727	-7.29407	Unchanged
Tspyl3	0.0168883	3.94285	0.250054	0.806205	0.880462	-7.60859	Unchanged
Tspyl4	0.0294331	2.71779	0.323899	0.750839	0.841208	-7.31419	Unchanged
Tsr1	0.050156	4.30144	0.601816	0.556992	0.691217	-7.47841	Unchanged
Tsr2	-0.0996689	3.82611	-1.10443	0.28817	0.436031	-6.95011	Unchanged
Tsr3	-0.138133	3.44741	-1.93498	0.0736204	0.158746	-5.732	Unchanged
Tssc4	-0.139252	3.69449	-1.74517	0.103026	0.204031	-6.11111	Unchanged
Tssk3	-0.784497	-3.72734	-0.824632	0.423515	0.572308	-5.11181	Unchanged
Tssk4	0.686589	-2.03765	1.50729	0.154137	0.273713	-5.0036	Unchanged
Tssk6	-0.483487	-0.411289	-1.61758	0.128227	0.238533	-5.12535	Unchanged
Tst	0.47933	-0.191386	2.1966	0.0455308	0.111282	-4.35803	Unchanged
Tsta3	-0.182468	5.17305	-2.15384	0.0493102	0.11805	-5.62971	Unchanged
Tstd1	0.214262	-1.99617	0.601862	0.556962	0.691217	-5.84731	Unchanged
Tstd2	-0.00950887	5.47786	-0.200993	0.843617	0.904571	-7.78889	Unchanged
Tstd3	-0.607316	4.73735	-9.19629	2.7791e-07	8.79323e-06	6.78411	Unchanged
Ttbk1	0.576822	-2.57636	1.1855	0.255704	0.39941	-5.17567	Unchanged
Ttbk2	0.156208	3.09984	1.53723	0.146699	0.264319	-6.32919	Unchanged
Ttc1	-0.301435	5.24326	-4.45897	0.000550055	0.0036461	-1.17585	Unchanged
Ttc12	-0.151751	3.1498	-2.30069	0.0374338	0.0961195	-5.11326	Unchanged
Ttc13	-0.0436436	5.21388	-0.77865	0.449247	0.596002	-7.48261	Unchanged
Ttc14	0.219399	4.49273	1.16375	0.264126	0.40899	-7.06238	Unchanged
Ttc16	2.12424	-4.19699	2.12892	0.0516447	0.122237	-3.76634	Unchanged
Ttc17	0.0431093	6.29681	0.823116	0.424348	0.573201	-7.50175	Unchanged
Ttc19	-0.440821	2.81351	-3.63488	0.00273627	0.0128287	-2.42277	Unchanged
Ttc21a	-0.293383	-1.21407	-0.842414	0.413825	0.563329	-5.77113	Unchanged
Ttc21b	-0.199539	3.89683	-3.06644	0.00843611	0.0307701	-3.76147	Unchanged
Ttc23	0.284538	-0.332133	1.31074	0.211201	0.346562	-5.69169	Unchanged
Ttc25	-0.0695779	-2.26214	-0.152321	0.881124	0.928567	-5.77125	Unchanged
Ttc26	-0.555372	0.620973	-3.05794	0.0085791	0.0311571	-2.96592	Unchanged
Ttc27	-0.118199	4.27608	-1.86523	0.0834107	0.17421	-6.0295	Unchanged
Ttc28	0.273337	3.09736	2.82709	0.0135268	0.0440771	-4.14259	Unchanged
Ttc3	0.465577	5.18628	5.07272	0.000174162	0.00146422	-0.0193597	Unchanged
Ttc30a1	0.149755	0.964279	0.97393	0.346747	0.496957	-6.44447	Unchanged
Ttc30b	-0.101801	2.23071	-1.01651	0.326767	0.476332	-6.78451	Unchanged
Ttc32	-0.255856	2.19871	-2.7732	0.0150357	0.0478443	-3.99904	Unchanged
Ttc33	-0.166213	4.68602	-2.90267	0.0116575	0.0393811	-4.2162	Unchanged
Ttc36	0.232623	-3.7631	0.342696	0.736957	0.830984	-5.4352	Unchanged
Ttc37	0.0240389	4.93488	0.242971	0.811579	0.883902	-7.72624	Unchanged
Ttc38	0.103227	3.8541	1.10324	0.28867	0.436439	-7.00887	Unchanged
Ttc39a	0.268464	0.193683	1.72666	0.106388	0.208887	-5.36847	Unchanged
Ttc39aos1	0.581767	-2.89883	1.30604	0.212754	0.348433	-5.36163	Unchanged
Ttc39b	0.552965	4.34305	4.6816	0.000360555	0.00262094	-0.676809	Unchanged
Ttc39c	0.12071	3.94853	1.68243	0.114818	0.220703	-6.20539	Unchanged
Ttc39d	-0.811188	-4.25365	-0.74842	0.46669	0.612714	-5.02503	Unchanged
Ttc4	0.0158201	4.73744	0.29571	0.771826	0.856611	-7.69462	Unchanged
Ttc41	0.0499417	-0.987906	0.165199	0.871167	0.922827	-6.42379	Unchanged
Ttc5	0.0547284	5.27239	0.88255	0.392496	0.542895	-7.38813	Unchanged
Ttc7	0.0289399	6.79119	0.407581	0.689793	0.795427	-7.78391	Unchanged
Ttc7b	-0.152883	6.24892	-3.26884	0.00564917	0.022587	-3.61489	Unchanged
Ttc8	-0.352882	2.84536	-3.82591	0.00187794	0.00958575	-2.04952	Unchanged
Ttc9	-1.10352	-1.22583	-3.09923	0.00790598	0.0292616	-2.43367	Unchanged
Ttc9c	-0.0853635	4.85179	-1.03306	0.319226	0.468427	-7.1867	Unchanged
Ttf1	0.351907	3.63392	5.55004	7.3616e-05	0.00073616	1.10459	Unchanged
Ttf2	-0.123516	5.15347	-1.74518	0.103024	0.204031	-6.30566	Unchanged
Tti1	0.166505	4.73839	2.11276	0.0532134	0.124836	-5.67627	Unchanged
Tti2	0.197964	3.48099	2.94181	0.0107919	0.0371585	-3.96612	Unchanged
Ttk	-0.0631031	3.46276	-0.451903	0.658315	0.771782	-7.38002	Unchanged
Ttl	-0.320374	4.20991	-4.38701	0.000631253	0.00406963	-1.20799	Unchanged
Ttll1	-0.219217	3.70629	-2.34939	0.034131	0.0897092	-5.10392	Unchanged
Ttll11	-0.112781	-2.12304	-0.282439	0.781772	0.863096	-5.95564	Unchanged
Ttll12	0.0195255	4.95208	0.171719	0.866135	0.91943	-7.73717	Unchanged
Ttll13	-0.321427	-2.55636	-0.729961	0.477544	0.622611	-5.54831	Unchanged
Ttll3	0.439669	1.84019	2.87538	0.0123012	0.0409684	-3.8388	Unchanged
Ttll4	0.229162	3.97623	2.58976	0.0215043	0.0630502	-4.72906	Unchanged
Ttll5	-0.240993	3.76435	-3.3201	0.00510323	0.0209265	-3.28598	Unchanged
Ttll9	-0.640514	-4.43129	-0.455375	0.655876	0.769864	-5.13601	Unchanged
Ttn	-0.739227	-3.94703	-0.680856	0.507154	0.648753	-4.88183	Unchanged
Ttpa	-0.754201	-4.9278	-0.600366	0.557931	0.691879	-5.1594	Unchanged
Ttpal	-0.173599	5.57605	-3.02244	0.0092032	0.0328964	-4.06133	Unchanged
Ttyh2	-0.180385	6.97597	-2.13137	0.0514108	0.121807	-5.77567	Unchanged
Ttyh3	0.318681	6.90764	3.07244	0.00833651	0.0304966	-4.02735	Unchanged
Tub	-1.25516	-4.81137	-0.925711	0.3704	0.521453	-4.83087	Unchanged
Tuba-rs1	1.35159	-1.28634	3.32351	0.00506878	0.0208128	-2.14881	Unchanged
Tuba1a	-1.06423	5.76784	-11.4351	1.87945e-08	9.38716e-07	9.52042	Unchanged
Tuba1b	-0.299437	8.38792	-3.26349	0.00570937	0.0227298	-3.66625	Unchanged
Tuba1c	-0.354203	7.66021	-3.70512	0.00238204	0.011534	-2.78055	Unchanged
Tuba4a	-0.736318	5.14605	-9.38495	2.17434e-07	7.21414e-06	6.99715	Unchanged
Tuba8	-1.55512	-3.78206	-2.02607	0.0624081	0.140555	-3.89762	Unchanged
Tubb2a	-0.0818107	6.93128	-1.05286	0.310376	0.459102	-7.30436	Unchanged
Tubb2a-ps2	-0.195614	-3.14158	-0.370581	0.71654	0.814923	-5.69256	Unchanged
Tubb2b	-0.376647	3.86129	-4.02542	0.00127061	0.00702615	-1.86055	Unchanged
Tubb3	-1.24844	1.01778	-2.20193	0.0450794	0.110469	-3.97811	Unchanged
Tubb4a	-0.567017	0.152013	-2.66306	0.0186478	0.0565859	-3.60811	Unchanged
Tubb4b	-0.409764	7.20785	-4.57966	0.000437186	0.00304685	-1.04215	Unchanged
Tubb4b-ps1	0.90283	-4.62077	0.847691	0.410979	0.560997	-4.97211	Unchanged
Tubb5	-0.109068	9.92907	-1.16151	0.265003	0.409971	-7.21578	Unchanged
Tubb6	-0.168313	7.23171	-2.56454	0.0225817	0.0653941	-4.99887	Unchanged
Tubd1	-0.274821	2.56033	-2.82369	0.0136174	0.0443023	-3.98924	Unchanged
Tube1	-0.151294	1.98797	-1.27207	0.224233	0.362125	-6.33408	Unchanged
Tubg1	-0.35526	4.83742	-3.59214	0.00297738	0.0137032	-2.84498	Unchanged
Tubg2	-0.371331	-1.21203	-1.15827	0.266282	0.411354	-5.45836	Unchanged
Tubgcp2	0.0239852	5.79116	0.350288	0.731377	0.826279	-7.74345	Unchanged
Tubgcp3	-0.09427	5.24078	-1.71627	0.108317	0.211712	-6.36704	Unchanged
Tubgcp4	-0.0394461	5.52181	-0.667725	0.51525	0.656541	-7.57739	Unchanged
Tubgcp5	0.140178	4.51299	1.35403	0.197346	0.329116	-6.81635	Unchanged
Tubgcp6	0.201475	5.20174	2.07269	0.0572962	0.131949	-5.78857	Unchanged
Tufm	-0.0934982	5.47422	-0.958317	0.354286	0.505152	-7.32732	Unchanged
Tuft1	0.0644728	3.04082	0.769221	0.454643	0.601015	-7.09427	Unchanged
Tug1	0.0636245	5.82127	0.598663	0.559034	0.692733	-7.65443	Unchanged
Tulp1	-1.17865	-5.14377	-0.774005	0.4519	0.598282	-4.87393	Unchanged
Tulp3	0.101199	3.65826	1.13283	0.27646	0.42315	-6.90247	Unchanged
Tulp4	-0.348904	7.01188	-6.46086	1.55237e-05	0.000220344	2.42323	Unchanged
Tusc1	0.501522	2.22638	3.98278	0.00138092	0.00751962	-1.70802	Unchanged
Tusc2	-0.0291645	4.57454	-0.374175	0.713923	0.812946	-7.64833	Unchanged
Tusc3	-0.134405	4.41756	-2.62588	0.0200474	0.0598073	-4.73438	Unchanged
Tut1	0.378011	4.11372	3.74615	0.00219703	0.0108162	-2.45008	Unchanged
Tut4	0.257688	5.71241	1.87382	0.082144	0.172184	-6.1455	Unchanged
Tut7	0.00642064	7.32312	0.0671438	0.947424	0.968749	-7.8805	Unchanged
Tvp23a	1.2042	-3.75188	1.58325	0.135859	0.249214	-4.47028	Unchanged
Twf1	-0.150856	6.73749	-2.93506	0.0109365	0.0375393	-4.28711	Unchanged
Twf2	-0.0109667	6.25475	-0.137119	0.892904	0.936479	-7.84504	Unchanged
Twistnb	-0.00073846	4.63423	-0.00557852	0.995628	0.9974	-7.72926	Unchanged
Twsg1	-0.439805	5.29266	-7.16259	5.05697e-06	8.99985e-05	3.6971	Unchanged
Txk	0.01238	-0.27603	0.0397326	0.968872	0.980659	-6.44883	Unchanged
Txlna	0.3487	6.3601	4.92925	0.00022694	0.00180967	-0.348817	Unchanged
Txlnb	-0.564921	1.03482	-2.63908	0.0195391	0.0586774	-3.75472	Unchanged
Txlng	0.269724	2.68877	1.76911	0.0988156	0.197631	-5.89321	Unchanged
Txn1	-0.549392	7.69849	-10.4183	6.03632e-08	2.45416e-06	8.2386	Unchanged
Txndc11	0.00958221	5.23812	0.175877	0.862929	0.917462	-7.77369	Unchanged
Txndc12	-0.259999	5.5253	-3.33195	0.00498473	0.020558	-3.44554	Unchanged
Txndc15	-0.129328	5.11362	-2.0847	0.0560433	0.129804	-5.75309	Unchanged
Txndc16	0.0747017	5.16245	1.481	0.160931	0.28223	-6.72879	Unchanged
Txndc17	-0.531585	6.28346	-8.5923	6.25496e-07	1.71412e-05	5.81307	Unchanged
Txndc2	0.484918	-2.86578	0.759568	0.46021	0.606734	-5.70933	Unchanged
Txndc5	-0.372014	6.62632	-4.99378	0.000201405	0.00164127	-0.231564	Unchanged
Txndc9	-0.18802	6.06478	-3.07562	0.00828415	0.0303529	-3.97975	Unchanged
Txnl1	-0.316789	6.38741	-5.36438	0.000102532	0.000960691	0.477763	Unchanged
Txnl4a	-0.0249255	3.53409	-0.280083	0.783541	0.864187	-7.49283	Unchanged
Txnl4b	0.00315175	2.87515	0.0296122	0.976798	0.985657	-7.43367	Unchanged
Txnrd1	-0.117418	8.00641	-2.52268	0.0244854	0.0694032	-5.08764	Unchanged
Txnrd2	0.300015	4.27582	2.88922	0.0119706	0.0401883	-4.18447	Unchanged
Txnrd3	0.0640995	2.5227	0.555702	0.587253	0.71501	-7.1755	Unchanged
Tyk2	-0.0442507	6.55816	-0.587156	0.566521	0.698203	-7.68506	Unchanged
Tymp	-0.142685	-2.72309	-0.291418	0.775038	0.858596	-5.76291	Unchanged
Tyms	-0.427049	4.50203	-6.89602	7.6833e-06	0.000125665	3.34027	Unchanged
Tyms-ps	2.31035	-5.45514	1.90978	0.0770307	0.164313	-4.02976	Unchanged
Tyro3	0.0213441	-2.16188	0.0434569	0.965956	0.979077	-5.82134	Unchanged
Tyrobp	-0.00751743	9.72953	-0.0982883	0.923108	0.955666	-7.89977	Unchanged
Tysnd1	-0.0106651	4.35481	-0.106548	0.916671	0.951824	-7.67925	Unchanged
Tyw1	0.134895	4.96653	1.53774	0.146573	0.264191	-6.59071	Unchanged
Tyw3	0.307435	1.11404	2.31788	0.0362353	0.0937675	-4.57135	Unchanged
Tyw5	-0.143655	2.36596	-1.05801	0.308101	0.456792	-6.69464	Unchanged
U2af1	-0.262644	5.59915	-5.32671	0.000109723	0.00101174	0.453364	Unchanged
U2af1l4	1.83414	-4.66885	2.71907	0.0167164	0.0518776	-2.94893	Unchanged
U2af2	0.0407628	7.2509	0.662663	0.518391	0.659209	-7.65103	Unchanged
U2surp	-0.0302187	6.4722	-0.256576	0.801267	0.876803	-7.82517	Unchanged
Uaca	-0.374491	4.434	-5.81593	4.61827e-05	0.000506239	1.45512	Unchanged
Uap1	-0.386023	4.96673	-7.11142	5.47575e-06	9.57998e-05	3.62305	Unchanged
Uap1l1	0.0112769	7.77234	0.113425	0.911317	0.948799	-7.88319	Unchanged
Uba1	-0.0283416	8.66953	-0.314081	0.758127	0.846695	-7.84721	Unchanged
Uba2	-0.19972	6.60585	-3.90073	0.00162146	0.0085152	-2.36723	Unchanged
Uba3	-0.460415	5.63045	-4.85605	0.000260019	0.00201723	-0.441636	Unchanged
Uba5	-0.199761	5.54063	-2.79409	0.0144324	0.0463495	-4.49842	Unchanged
Uba52	-0.355235	0.641971	-1.62726	0.126143	0.23586	-5.47547	Unchanged
Uba6	0.159111	5.28628	1.28234	0.220712	0.35807	-6.95953	Unchanged
Uba7	-0.389964	6.98924	-6.63357	1.17066e-05	0.00017698	2.72399	Unchanged
Ubac1	-0.344844	4.28574	-5.26605	0.00012243	0.00110424	0.466871	Unchanged
Ubac2	0.0709873	4.915	0.781842	0.44743	0.594525	-7.44242	Unchanged
Ubald1	-0.051687	5.83224	-0.710585	0.489101	0.633388	-7.57486	Unchanged
Ubald2	-0.404881	5.14504	-5.59292	6.8239e-05	0.000693589	0.979152	Unchanged
Ubap1	0.117928	6.52704	1.96411	0.0698499	0.152845	-6.0398	Unchanged
Ubap1l	0.89529	-2.44193	1.9381	0.0732077	0.158071	-4.28436	Unchanged
Ubap2	-0.00599807	6.29077	-0.0729528	0.942884	0.96668	-7.84986	Unchanged
Ubap2l	0.00609519	8.27478	0.111258	0.913003	0.949766	-7.88944	Unchanged
Ubash3b	0.168045	6.39052	3.2829	0.00549386	0.0221423	-3.59568	Unchanged
Ubb	0.00939586	9.30666	0.116451	0.908962	0.947118	-7.89546	Unchanged
Ubb-ps	0.0691849	3.15341	0.537663	0.599318	0.724674	-7.27553	Unchanged
Ubc	-0.113697	8.63974	-1.54117	0.145743	0.263031	-6.72516	Unchanged
Ube2a	-0.247815	4.91291	-3.5857	0.00301556	0.0138378	-2.89267	Unchanged
Ube2b	-0.283077	6.13489	-4.46219	0.000546675	0.00362758	-1.24285	Unchanged
Ube2c	-0.49454	5.54851	-5.2692	0.000121733	0.00110064	0.359984	Unchanged
Ube2cbp	0.994069	-1.99485	2.69827	0.0174099	0.0535943	-3.04103	Unchanged
Ube2d-ps	-0.0682112	2.66418	-0.559368	0.584817	0.713219	-7.23006	Unchanged
Ube2d1	0.0209982	4.18416	0.308081	0.762592	0.84976	-7.62797	Unchanged
Ube2d2a	0.0198038	5.82812	0.237798	0.815509	0.886299	-7.80658	Unchanged
Ube2d3	-0.118777	8.11377	-1.67325	0.116638	0.223025	-6.52889	Unchanged
Ube2e1	-0.484577	5.2744	-7.29519	4.12137e-06	7.64985e-05	3.89509	Unchanged
Ube2e2	-0.411759	4.47215	-6.78635	9.15119e-06	0.000145076	3.14221	Unchanged
Ube2e3	0.230062	5.06593	4.28369	0.000769943	0.00477169	-1.51732	Unchanged
Ube2f	0.117181	6.03981	2.00775	0.0645288	0.144243	-5.94919	Unchanged
Ube2g1	-0.166251	4.96281	-2.19329	0.0458133	0.111854	-5.55744	Unchanged
Ube2g2	-0.116184	5.41426	-1.7215	0.107342	0.210315	-6.36531	Unchanged
Ube2h	-0.0833523	6.11545	-1.49923	0.156193	0.276098	-6.7368	Unchanged
Ube2i	-0.056001	6.96862	-1.17737	0.258827	0.402865	-7.16866	Unchanged
Ube2j1	-0.571517	6.77725	-9.9282	1.09439e-07	4.02649e-06	7.63293	Unchanged
Ube2j2	-0.212143	5.74942	-4.24424	0.000830853	0.00507219	-1.65152	Unchanged
Ube2k	-0.136289	6.01439	-2.69675	0.0174617	0.0536972	-4.70887	Unchanged
Ube2l3	-0.248149	7.76079	-3.75948	0.00214007	0.0106005	-2.67397	Unchanged
Ube2l6	-1.07081	7.53407	-14.4954	8.86893e-10	7.99926e-08	12.6695	Unchanged
Ube2m	-0.230303	6.75662	-2.81031	0.0139801	0.0452067	-4.5212	Unchanged
Ube2n	-0.271094	5.66338	-5.64594	6.21516e-05	0.000644047	1.03882	Unchanged
Ube2n-ps1	-0.492385	-2.07358	-1.10603	0.287501	0.435281	-5.3994	Unchanged
Ube2o	0.252738	4.46403	2.50873	0.0251534	0.0709385	-4.9176	Unchanged
Ube2q1	-0.140642	6.86822	-2.28299	0.0387078	0.0987628	-5.50475	Unchanged
Ube2q2	0.190498	5.10052	2.38855	0.0316774	0.0848446	-5.23359	Unchanged
Ube2r2	-0.00490917	6.236	-0.102676	0.919687	0.953613	-7.84639	Unchanged
Ube2s	-0.489519	5.93466	-6.12938	2.69918e-05	0.000338171	1.89726	Unchanged
Ube2t	-0.353462	2.98918	-4.15678	0.000984105	0.00577168	-1.42934	Unchanged
Ube2v1	0.385493	-0.526646	1.76836	0.0989448	0.197847	-5.07717	Unchanged
Ube2v2	-0.044782	3.16877	-0.335656	0.742146	0.83474	-7.41941	Unchanged
Ube2w	-0.295885	4.26624	-4.24503	0.00082958	0.00507003	-1.49863	Unchanged
Ube2z	-0.0982184	6.76805	-1.45906	0.16679	0.289731	-6.81065	Unchanged
Ube3a	-0.277359	6.41599	-2.03764	0.0611017	0.138211	-5.91768	Unchanged
Ube3b	0.0518451	6.49798	0.639896	0.532653	0.671782	-7.65177	Unchanged
Ube3c	-0.178051	6.16954	-3.83253	0.00185368	0.00947613	-2.47314	Unchanged
Ube4a	0.0323639	6.05933	0.595731	0.560936	0.694027	-7.6619	Unchanged
Ube4b	0.113799	6.6811	2.02902	0.0620727	0.139948	-5.94332	Unchanged
Ubfd1	-0.212875	5.53156	-3.79264	0.00200487	0.0100895	-2.5306	Unchanged
Ubiad1	0.189194	3.54597	2.31499	0.0364342	0.0941513	-5.14782	Unchanged
Ubl3	-0.0869432	7.85766	-2.03741	0.0611275	0.138223	-5.9468	Unchanged
Ubl4a	-0.203622	4.41887	-2.17655	0.0472681	0.114579	-5.51995	Unchanged
Ubl5	-0.273127	6.48885	-3.69743	0.00241843	0.0116773	-2.7719	Unchanged
Ubl7	-0.00555019	5.04848	-0.0503093	0.960592	0.975617	-7.77196	Unchanged
Ublcp1	0.116635	3.45349	1.17397	0.260142	0.404336	-6.79964	Unchanged
Ubn1	0.094078	6.66903	1.85088	0.0855643	0.17755	-6.23338	Unchanged
Ubn2	0.252145	5.49185	2.35024	0.0340757	0.0896146	-5.33269	Unchanged
Ubox5	0.406714	3.4131	4.55929	0.000454412	0.00313865	-0.743724	Unchanged
Ubp1	0.0577697	5.48454	0.529866	0.604571	0.72889	-7.67377	Unchanged
Ubqln1	0.00322566	6.7867	0.05999	0.953018	0.971349	-7.86754	Unchanged
Ubqln2	0.135078	5.76753	2.36921	0.0328674	0.0871524	-5.3112	Unchanged
Ubqln4	0.10951	5.39366	1.33273	0.204069	0.337621	-6.89973	Unchanged
Ubr1	0.482731	5.19904	5.60188	6.7168e-05	0.000686082	0.971664	Unchanged
Ubr2	0.278076	7.03886	5.90001	3.99328e-05	0.000451309	1.43253	Unchanged
Ubr3	0.182042	6.73724	2.63264	0.0197857	0.0591978	-4.86098	Unchanged
Ubr4	0.162723	9.11278	1.90154	0.0781766	0.166302	-6.1828	Unchanged
Ubr5	0.048085	8.068	0.766555	0.456176	0.602485	-7.5863	Unchanged
Ubr7	-0.126966	5.28721	-2.21312	0.0441445	0.108781	-5.5376	Unchanged
Ubtd1	-0.0110085	5.38424	-0.110918	0.913268	0.949819	-7.79323	Unchanged
Ubtd2	-0.241544	1.19654	-1.70899	0.109688	0.213371	-5.5715	Unchanged
Ubtf	-0.012709	6.99315	-0.235618	0.817167	0.887581	-7.84577	Unchanged
Ubxn1	-0.267323	6.4673	-3.52488	0.00340109	0.0152014	-3.11315	Unchanged
Ubxn11	0.0117764	0.992343	0.0790662	0.938108	0.964341	-6.82071	Unchanged
Ubxn2a	-0.25571	3.68314	-2.10685	0.0537988	0.125876	-5.48702	Unchanged
Ubxn2b	0.269309	3.07521	2.4727	0.0269605	0.0747539	-4.75279	Unchanged
Ubxn4	-0.126088	6.36022	-1.85125	0.0855085	0.177494	-6.21662	Unchanged
Ubxn6	-0.126175	5.62605	-1.70456	0.11053	0.214457	-6.40772	Unchanged
Ubxn7	0.0171596	5.57426	0.190244	0.85187	0.909917	-7.80361	Unchanged
Ubxn8	0.0301953	3.95802	0.433712	0.671158	0.781067	-7.53114	Unchanged
Uchl1	-1.35331	6.36948	-15.2977	4.3735e-10	4.40199e-08	13.4396	Unchanged
Uchl1os	0.179244	-4.65458	0.159312	0.875716	0.92495	-5.18651	Unchanged
Uchl3	-0.545002	4.12169	-8.06153	1.32003e-06	3.0773e-05	5.21304	Unchanged
Uchl5	-0.383082	4.57083	-3.91682	0.00157114	0.00830021	-2.17751	Unchanged
Uck1	0.0687842	4.18758	0.940661	0.362949	0.514727	-7.19967	Unchanged
Uckl1	0.126017	5.03315	2.25272	0.0409811	0.102882	-5.45388	Unchanged
Uckl1os	-0.186076	-3.97679	-0.265909	0.794215	0.872426	-5.64854	Unchanged
Ucp1	2.10677	-4.24054	2.39031	0.0315709	0.0846323	-3.4201	Unchanged
Ucp2	-0.159829	9.34179	-1.66686	0.11792	0.224697	-6.54817	Unchanged
Ucp3	0.658079	-3.55322	0.68742	0.503134	0.645507	-5.28039	Unchanged
Uevld	-0.222823	4.34077	-3.75247	0.00216984	0.0107137	-2.48888	Unchanged
Ufc1	-0.337678	6.00248	-5.13845	0.000154408	0.00133066	0.0656214	Unchanged
Ufd1	-0.11884	5.43995	-2.05056	0.0596719	0.135905	-5.83729	Unchanged
Ufl1	0.0135588	4.7158	0.142641	0.888622	0.933963	-7.72557	Unchanged
Ufm1	-0.505207	5.60719	-8.23429	1.03142e-06	2.54498e-05	5.31683	Unchanged
Ufsp1	0.00268288	-0.198829	0.01118	0.991239	0.995011	-6.43455	Unchanged
Ufsp2	-0.455169	5.63593	-5.76089	5.08211e-05	0.000545813	1.24416	Unchanged
Ugcg	0.00729418	5.33629	0.0848541	0.933588	0.962049	-7.77454	Unchanged
Ugdh	-0.354147	5.72891	-5.98971	3.42318e-05	0.000400774	1.65553	Unchanged
Uggt1	0.134664	7.53833	2.03877	0.0609753	0.138043	-5.94366	Unchanged
Uggt2	-0.144267	0.433624	-0.724685	0.480674	0.625503	-6.50615	Unchanged
Ugp2	-0.144144	6.27504	-1.74493	0.103069	0.204095	-6.37801	Unchanged
Ugt1a5	1.45052	-1.78117	2.91878	0.0112933	0.0384232	-2.87734	Unchanged
Ugt1a6a	1.54616	-3.10488	2.44182	0.0286075	0.0783431	-3.47228	Unchanged
Ugt1a6b	1.02343	0.0641432	3.97543	0.0014009	0.00761072	-1.16075	Unchanged
Ugt1a7c	-0.215355	6.04522	-3.5947	0.00296238	0.0136467	-2.94536	Unchanged
Uhmk1	-0.247067	7.61986	-4.47241	0.000536122	0.00357345	-1.26333	Unchanged
Uhrf1	-0.15868	6.90763	-1.78721	0.0957351	0.192819	-6.33168	Unchanged
Uhrf1bp1	-0.130809	5.6206	-2.03949	0.0608948	0.137878	-5.8669	Unchanged
Uhrf1bp1l	0.110727	6.92427	1.69065	0.113208	0.21826	-6.48196	Unchanged
Uhrf2	-0.14292	6.92697	-2.00331	0.0650523	0.144929	-5.98588	Unchanged
Uimc1	-0.289561	4.82356	-3.39713	0.00438042	0.0185268	-3.24847	Unchanged
Ulbp1	0.0903799	5.53646	0.741684	0.470634	0.616278	-7.5119	Unchanged
Ulk1	0.196896	5.63558	2.4226	0.029681	0.0805798	-5.20381	Unchanged
Ulk2	0.225078	6.15748	4.07058	0.00116356	0.00657518	-2.0224	Unchanged
Ulk3	0.249648	3.63021	3.74901	0.00218468	0.0107713	-2.4062	Unchanged
Ulk4	0.0700635	-0.117533	0.336286	0.741681	0.834369	-6.61009	Unchanged
Umad1	-0.0823937	2.65553	-0.84555	0.412132	0.561723	-7.00281	Unchanged
Umps	-0.201658	4.98096	-3.2102	0.00634559	0.0247017	-3.63456	Unchanged
Unc119	-0.219978	5.37789	-2.28424	0.0386161	0.0986236	-5.41109	Unchanged
Unc119b	-0.419486	3.62321	-3.99554	0.00134693	0.00737141	-1.88306	Unchanged
Unc13a	-0.569666	1.6099	-4.7681	0.000306463	0.00230904	0.0586973	Unchanged
Unc13b	-0.0984995	0.444388	-0.503329	0.62262	0.74308	-6.592	Unchanged
Unc13d	-0.171599	5.50839	-1.82636	0.0893606	0.183562	-6.20568	Unchanged
Unc45a	-0.161124	4.45114	-1.49821	0.156456	0.276405	-6.58435	Unchanged
Unc50	-0.127368	5.21508	-2.2285	0.0428898	0.106494	-5.51818	Unchanged
Unc5a	0.0179682	0.765407	0.0983829	0.923034	0.955643	-6.77819	Unchanged
Unc5b	0.0759268	1.50996	0.660512	0.519729	0.66025	-6.85949	Unchanged
Unc80	-2.55548	-5.16544	-1.93113	0.074133	0.15966	-4.01196	Unchanged
Unc93b1	0.266008	8.90672	2.90071	0.0117027	0.0394835	-4.38247	Unchanged
Ung	0.0185225	3.13303	0.206332	0.839525	0.90211	-7.43098	Unchanged
Unk	0.191086	4.90295	3.51183	0.00349012	0.0155047	-3.03512	Unchanged
Unkl	0.346885	2.83201	3.13742	0.00733013	0.0276031	-3.44869	Unchanged
Upf1	0.220135	5.95991	2.64563	0.0192917	0.0581599	-4.8039	Unchanged
Upf2	0.115169	4.52571	0.709526	0.489737	0.633833	-7.43641	Unchanged
Upf3a	-0.0632876	4.49069	-1.04478	0.313964	0.463009	-7.13721	Unchanged
Upf3b	0.0950873	2.60552	0.405939	0.690971	0.796261	-7.28243	Unchanged
Upk1a	1.18588	-2.69475	2.8726	0.0123686	0.0411402	-2.77527	Unchanged
Upk1b	0.0932512	-5.90179	0.0478618	0.962508	0.976553	-5.02027	Unchanged
Upp1	-0.427298	-0.214126	-1.7852	0.0960726	0.193342	-4.91179	Unchanged
Upp2	-0.505412	0.589525	-2.25497	0.0408075	0.102558	-4.45292	Unchanged
Uprt	-0.551924	3.80444	-4.64614	0.0003855	0.00276379	-0.686387	Unchanged
Uqcc1	-0.0713768	4.73889	-1.26936	0.225168	0.363257	-6.90751	Unchanged
Uqcc2	-0.303561	4.77597	-3.98264	0.00138129	0.00751962	-2.05983	Unchanged
Uqcc3	-0.253665	3.90556	-2.39725	0.0311555	0.0837122	-5.03295	Unchanged
Uqcr10	-0.397392	5.66194	-6.41671	1.66961e-05	0.000233595	2.4095	Unchanged
Uqcr11	-0.345684	5.94868	-3.65393	0.00263521	0.0124586	-2.83262	Unchanged
Uqcrb	-0.338276	6.1726	-5.47575	8.4004e-05	0.000818884	0.694395	Unchanged
Uqcrc1	-0.0440646	7.04612	-0.484418	0.635638	0.754209	-7.75153	Unchanged
Uqcrc2	-0.0978459	6.5452	-1.93816	0.0731996	0.158071	-6.08053	Unchanged
Uqcrfs1	-0.398333	6.14586	-6.30602	2.00629e-05	0.000269342	2.18557	Unchanged
Uqcrh	-0.0955599	6.60496	-1.20389	0.248747	0.391511	-7.12673	Unchanged
Uqcrq	-0.365187	5.7515	-3.97182	0.00141082	0.00765345	-2.1823	Unchanged
Urah	-1.40623	-0.171201	-3.72623	0.00228494	0.0111722	-1.31049	Unchanged
Urb1	0.298899	3.88327	3.81722	0.00191027	0.00970278	-2.31776	Unchanged
Urb2	0.0616045	4.57313	1.08986	0.29432	0.442522	-7.124	Unchanged
Urgcp	-0.0825944	5.35964	-1.11493	0.283797	0.431574	-7.15064	Unchanged
Uri1	-0.148445	4.25211	-1.58865	0.134634	0.247502	-6.43303	Unchanged
Urm1	-0.140828	4.79347	-1.69254	0.11284	0.217668	-6.34118	Unchanged
Urod	-0.162542	4.68728	-1.7971	0.0940881	0.190452	-6.17403	Unchanged
Uros	-0.0658825	3.19762	-0.8275	0.421942	0.570657	-7.09022	Unchanged
Usb1	-0.00187401	5.1606	-0.0222032	0.982602	0.989579	-7.77279	Unchanged
Use1	0.0423116	6.37008	0.530071	0.604433	0.728865	-7.70019	Unchanged
Usf1	0.104498	5.57026	1.49461	0.157382	0.277565	-6.69936	Unchanged
Usf2	0.113787	6.26623	1.45863	0.166906	0.289856	-6.79888	Unchanged
Usf3	0.290601	5.91825	4.16469	0.000969126	0.00570211	-1.82189	Unchanged
Uso1	-0.138042	6.84512	-1.87688	0.0816973	0.171487	-6.19062	Unchanged
Usp1	-0.201209	6.03612	-2.41997	0.0298309	0.0809018	-5.22425	Unchanged
Usp10	0.314293	4.95169	5.19879	0.000138324	0.00121977	0.252629	Unchanged
Usp11	0.472971	2.1319	3.2758	0.00557172	0.0223446	-2.93021	Unchanged
Usp12	0.000891429	5.62808	0.0147356	0.988453	0.993371	-7.82236	Unchanged
Usp14	-0.213024	6.25295	-3.1842	0.00668122	0.0257172	-3.77752	Unchanged
Usp15	0.097545	6.4273	0.805799	0.433937	0.582385	-7.51636	Unchanged
Usp16	0.0601995	5.30003	0.332648	0.744367	0.836225	-7.73527	Unchanged
Usp17le	0.0932512	-5.63132	0.0888974	0.930432	0.960062	-5.01855	Unchanged
Usp18	-1.12552	6.54364	-15.2827	4.43042e-10	4.40199e-08	13.4225	Unchanged
Usp19	0.160519	7.41081	2.12227	0.0522852	0.12325	-5.79798	Unchanged
Usp2	-0.84138	2.91428	-8.24933	1.00967e-06	2.50464e-05	5.68274	Unchanged
Usp20	-0.0675982	4.12234	-0.845346	0.412242	0.561762	-7.29808	Unchanged
Usp21	0.260922	3.8255	3.71447	0.00233853	0.0113773	-2.50895	Unchanged
Usp22	-0.175032	6.66192	-2.31378	0.0365175	0.0943037	-5.44348	Unchanged
Usp24	0.130682	6.77919	1.72573	0.106559	0.209134	-6.42946	Unchanged
Usp25	-0.358284	7.48161	-5.24652	0.000126839	0.00113739	0.232709	Unchanged
Usp27x	-0.0487134	1.60132	-0.370211	0.716809	0.815024	-7.00846	Unchanged
Usp28	0.414776	3.77727	6.72933	1.00284e-05	0.000156184	3.10574	Unchanged
Usp3	0.00789394	5.55041	0.162953	0.872902	0.923606	-7.79185	Unchanged
Usp30	0.0469072	4.18467	0.569118	0.578362	0.707344	-7.50431	Unchanged
Usp31	0.0466523	5.17615	0.7899	0.442862	0.590397	-7.45696	Unchanged
Usp32	0.118728	5.53162	1.32081	0.207911	0.342494	-6.94034	Unchanged
Usp33	0.113145	5.42771	1.18622	0.25543	0.399112	-7.08806	Unchanged
Usp34	0.216686	6.7396	1.59028	0.134265	0.247044	-6.63149	Unchanged
Usp35	0.42809	3.78537	6.15244	2.59599e-05	0.000329014	2.14086	Unchanged
Usp36	0.0805313	4.86173	1.14049	0.273366	0.419694	-7.08937	Unchanged
Usp37	0.139412	5.02737	1.52698	0.149211	0.267317	-6.61617	Unchanged
Usp38	-0.106919	5.47283	-1.8093	0.0920907	0.187327	-6.24082	Unchanged
Usp39	-0.0405628	5.21479	-0.730799	0.477048	0.622265	-7.49929	Unchanged
Usp4	0.0695997	7.24293	1.26715	0.225935	0.364082	-7.06883	Unchanged
Usp40	0.532806	4.12547	7.02435	6.2746e-06	0.000106565	3.55764	Unchanged
Usp42	0.145583	3.63755	1.84829	0.0859593	0.178091	-5.95503	Unchanged
Usp43	-2.50616	-3.62432	-2.37262	0.0326546	0.0867613	-3.48666	Unchanged
Usp44	-3.18762	-5.32591	-2.26578	0.0399851	0.101023	-3.68165	Unchanged
Usp45	-0.13553	5.68066	-1.42864	0.175208	0.30031	-6.79598	Unchanged
Usp46	-0.141694	3.14454	-1.88376	0.080701	0.169964	-5.78528	Unchanged
Usp47	0.153216	6.77987	1.69533	0.1123	0.217016	-6.47154	Unchanged
Usp48	0.381024	6.74324	6.58491	1.26702e-05	0.000188783	2.63677	Unchanged
Usp49	-0.0888196	1.6495	-0.62448	0.542434	0.679734	-6.9475	Unchanged
Usp5	-0.00469007	7.18712	-0.0529073	0.958559	0.97429	-7.87837	Unchanged
Usp53	0.207501	2.55783	1.06356	0.305669	0.454383	-6.68707	Unchanged
Usp54	0.0314852	3.62066	0.348902	0.732395	0.827127	-7.52493	Unchanged
Usp6nl	0.0443993	5.09229	0.718892	0.484126	0.628629	-7.50508	Unchanged
Usp7	0.0959193	7.18589	1.66377	0.118545	0.225492	-6.5306	Unchanged
Usp8	0.169623	7.40036	2.68158	0.0179865	0.0549852	-4.78311	Unchanged
Usp9x	0.2051	7.8698	2.18231	0.0467623	0.11363	-5.70096	Unchanged
Uspl1	0.125322	4.62052	1.80767	0.0923542	0.187696	-6.15031	Unchanged
Ust	-0.762293	5.51501	-11.1645	2.54226e-08	1.19281e-06	9.24234	Unchanged
Utf1	-0.904495	-4.45135	-0.62151	0.544329	0.681022	-5.17463	Unchanged
Utp11	-0.075821	5.11979	-1.02382	0.323418	0.473009	-7.21857	Unchanged
Utp14a	0.234693	5.2744	3.42825	0.00411846	0.0176397	-3.22976	Unchanged
Utp14b	-0.199225	4.19135	-1.46755	0.1645	0.286718	-6.68741	Unchanged
Utp15	0.0575301	4.99509	0.729899	0.477581	0.622611	-7.4831	Unchanged
Utp18	-0.0866751	4.60592	-1.12186	0.280939	0.428253	-7.07098	Unchanged
Utp20	0.223484	5.59546	4.24696	0.000826492	0.00505471	-1.64135	Unchanged
Utp23	-0.110109	3.44532	-1.60009	0.132068	0.243894	-6.29642	Unchanged
Utp25	0.39136	3.99512	6.1132	2.7741e-05	0.00034523	2.02755	Unchanged
Utp3	-0.181039	5.61731	-3.36497	0.00466881	0.019498	-3.38931	Unchanged
Utp4	0.137338	4.46074	2.31377	0.0365181	0.0943037	-5.2706	Unchanged
Utp6	-0.125223	5.74738	-1.87212	0.0823932	0.172628	-6.15123	Unchanged
Utrn	-0.0619014	6.85245	-0.719214	0.483933	0.628508	-7.60019	Unchanged
Uty	0.0386448	4.97087	0.259914	0.798743	0.875296	-7.71989	Unchanged
Uvrag	0.00141705	6.68788	0.0266098	0.979149	0.987212	-7.86951	Unchanged
Uvssa	0.459122	3.46276	3.32571	0.00504675	0.0207407	-3.24694	Unchanged
Uxs1	-0.261446	4.99128	-4.93869	0.000223005	0.0017875	-0.229733	Unchanged
Uxt	-0.0938165	3.15992	-1.24483	0.233785	0.373819	-6.69909	Unchanged
Vac14	0.244231	6.41698	3.21335	0.00630606	0.0245684	-3.73382	Unchanged
Vamp1	0.489568	3.52896	6.31026	1.99214e-05	0.000267829	2.42844	Unchanged
Vamp2	0.471082	4.64709	6.8792	7.89123e-06	0.000128276	3.24053	Unchanged
Vamp3	0.234915	6.87893	4.87608	0.000250498	0.00195557	-0.468361	Unchanged
Vamp4	0.133571	4.90079	1.99671	0.0658384	0.14622	-5.89124	Unchanged
Vamp5	0.146275	0.647716	0.807694	0.43288	0.58143	-6.44412	Unchanged
Vamp8	-0.222211	6.90585	-2.91363	0.0114085	0.0387442	-4.32672	Unchanged
Vangl1	-0.696715	-0.125132	-3.0786	0.00823543	0.0302223	-2.70902	Unchanged
Vangl2	-0.129332	0.0314456	-0.477605	0.640359	0.757768	-6.47957	Unchanged
Vapa	-0.415345	6.93929	-6.71485	1.02649e-05	0.0001596	2.85875	Unchanged
Vapb	-0.350422	6.72442	-6.00261	3.34849e-05	0.000395267	1.6287	Unchanged
Vars	0.0493658	6.54114	0.493537	0.629345	0.748941	-7.73077	Unchanged
Vars2	0.142967	3.29741	1.34028	0.201666	0.33459	-6.63295	Unchanged
Vash1	0.0858913	1.9288	0.73469	0.474749	0.62053	-6.7002	Unchanged
Vash2	-0.168924	3.20494	-1.81941	0.0904633	0.18518	-5.89245	Unchanged
Vasn	-0.189952	-1.36344	-0.388513	0.703526	0.80564	-6.00054	Unchanged
Vasp	-0.289862	7.2604	-3.97825	0.00139319	0.00757549	-2.22837	Unchanged
Vat1	0.181877	9.08021	1.62945	0.125676	0.235246	-6.60314	Unchanged
Vaultrc5	-0.405958	-1.35882	-1.01684	0.326613	0.476238	-5.47745	Unchanged
Vav1	0.214967	8.08424	3.67364	0.00253469	0.0120972	-2.84893	Unchanged
Vav2	0.671488	4.91583	11.2925	2.20203e-08	1.05177e-06	9.39793	Unchanged
Vav3	0.0931145	6.93593	1.13197	0.27681	0.423547	-7.21921	Unchanged
Vbp1	-0.349616	4.68851	-3.28076	0.00551715	0.0222073	-3.45559	Unchanged
Vcam1	-0.134156	-1.47907	-0.223606	0.826319	0.893604	-5.64203	Unchanged
Vcan	-1.13483	1.47206	-5.03053	0.000188208	0.00156112	0.750604	Unchanged
Vcl	-0.496098	6.94936	-9.19528	2.78279e-07	8.79323e-06	6.63973	Unchanged
Vcp	-0.219052	8.93294	-3.33346	0.00496978	0.0205014	-3.53346	Unchanged
Vcp-rs	-0.228424	0.857535	-1.76316	0.0998478	0.199053	-5.36628	Unchanged
Vcpip1	0.103503	6.93812	1.50214	0.155448	0.2752	-6.75594	Unchanged
Vcpkmt	-0.209476	3.43565	-2.05974	0.0586752	0.134367	-5.52132	Unchanged
Vdac1	-0.213511	7.67021	-2.92071	0.0112503	0.0383268	-4.32716	Unchanged
Vdac2	0.0232395	8.16214	0.476849	0.640884	0.758164	-7.77321	Unchanged
Vdac3	-0.295137	6.79466	-5.50317	8.00022e-05	0.000787727	0.725008	Unchanged
Vdac3-ps1	-0.236196	-0.872702	-1.01703	0.326527	0.476192	-5.78975	Unchanged
Vdr	-0.00558482	-0.817351	-0.022926	0.982035	0.989136	-6.35887	Unchanged
Vegfa	-0.800875	6.86693	-12.3957	6.73228e-09	4.15567e-07	10.5457	Unchanged
Vegfb	-0.263899	4.60584	-2.41278	0.0302441	0.0817241	-5.1278	Unchanged
Vegfc	-0.718286	2.6187	-6.35623	1.8455e-05	0.000252127	2.73616	Unchanged
Vegfd	-0.460267	-3.8485	-0.538345	0.59886	0.724261	-5.46805	Unchanged
Vezf1	0.142365	5.88727	2.16109	0.0486489	0.116889	-5.67891	Unchanged
Vezt	0.0243427	4.72909	0.392043	0.700976	0.803611	-7.67135	Unchanged
Vgf	-0.835653	-3.44533	-1.06532	0.304898	0.453635	-5.02399	Unchanged
Vgll4	0.267636	5.01772	3.78414	0.00203867	0.0102264	-2.50875	Unchanged
Vhl	-0.445059	4.27955	-5.89601	4.02094e-05	0.000453809	1.64649	Unchanged
Vil1	-1.0187	-4.24266	-1.09022	0.294168	0.442454	-4.84772	Unchanged
Vill	-0.0996533	4.66296	-1.31455	0.209953	0.344981	-6.85838	Unchanged
Vim	-0.618736	10.7314	-8.22308	1.04795e-06	2.57676e-05	5.22205	Unchanged
Vipas39	0.0244355	7.49673	0.374105	0.713975	0.812946	-7.81063	Unchanged
Vipr1	0.301853	1.15603	2.19126	0.0459871	0.11219	-4.8376	Unchanged
Vipr2	-0.59275	-3.52506	-0.617152	0.547117	0.683161	-5.24362	Unchanged
Virma	0.112278	6.16358	2.08163	0.0563604	0.130359	-5.83196	Unchanged
Vis1	-0.0650498	-0.964659	-0.20482	0.840684	0.902833	-6.35862	Unchanged
Vkorc1	-0.248781	2.3911	-2.72818	0.0164214	0.0511928	-4.06008	Unchanged
Vkorc1l1	-0.173778	5.19877	-2.74175	0.0159913	0.0501295	-4.56926	Unchanged
Vldlr	0.591059	0.169904	2.31897	0.0361604	0.0936129	-4.29383	Unchanged
Vma21	-0.0994208	7.21374	-1.51975	0.151003	0.269672	-6.73514	Unchanged
Vmac	0.205017	2.96322	2.46243	0.0274979	0.0759155	-4.75543	Unchanged
Vmn1r218	-1.03745	-6.03089	-0.742771	0.469995	0.615874	-4.85658	Unchanged
Vmn1r4	0.225998	-3.16508	0.52946	0.604845	0.729032	-5.58986	Unchanged
Vmn2r1	1.32932	-3.80693	1.62815	0.125953	0.235623	-4.43496	Unchanged
Vmn2r27	-0.0243255	-3.67423	-0.0419612	0.967127	0.979665	-5.65296	Unchanged
Vmn2r29	1.69089	-5.26375	2.31526	0.0364154	0.0941158	-3.52494	Unchanged
Vmn2r57	0.385214	-4.29	0.484866	0.635328	0.753985	-5.46855	Unchanged
Vmn2r76	0.0932512	-6.41849	0.0492112	0.961452	0.975991	-5.02023	Unchanged
Vmp1	-0.110197	6.89743	-1.49944	0.156141	0.276056	-6.75694	Unchanged
Vopp1	0.314665	5.54246	5.49887	8.0616e-05	0.00079293	0.771724	Unchanged
Vpreb1	1.17195	-3.71523	1.87657	0.0817432	0.171518	-4.15472	Unchanged
Vps13a	0.162523	5.55461	0.943596	0.361499	0.513075	-7.36296	Unchanged
Vps13b	0.407644	6.65436	4.79883	0.000289329	0.00220136	-0.614718	Unchanged
Vps13c	0.323981	6.97105	4.25519	0.000813471	0.00498822	-1.68276	Unchanged
Vps13d	0.384978	7.40237	6.37724	1.78227e-05	0.000245112	2.26858	Unchanged
Vps16	0.137899	5.5089	2.54943	0.0232518	0.0668536	-4.95675	Unchanged
Vps18	-0.0331981	6.9967	-0.391616	0.701284	0.803865	-7.7944	Unchanged
Vps25	0.412642	-1.7958	1.4108	0.180304	0.306697	-5.18962	Unchanged
Vps26a	-0.104703	7.28919	-1.57249	0.138331	0.252797	-6.66444	Unchanged
Vps26b	0.128825	5.88566	1.77184	0.0983457	0.196925	-6.3264	Unchanged
Vps26c	-0.0392711	6.42171	-0.649628	0.52653	0.665641	-7.63491	Unchanged
Vps28	0.1154	5.74281	1.24968	0.232062	0.371828	-7.03568	Unchanged
Vps29	-0.353767	6.57783	-6.94692	7.0883e-06	0.000117485	3.25451	Unchanged
Vps33a	-0.0699679	6.40802	-0.969547	0.348852	0.499165	-7.37392	Unchanged
Vps33b	-0.515448	3.68656	-8.2682	9.83068e-07	2.45833e-05	5.55826	Unchanged
Vps35	-0.218651	7.94965	-2.94143	0.0107999	0.0371595	-4.29366	Unchanged
Vps35l	-0.0219881	7.20692	-0.327922	0.747861	0.839106	-7.82452	Unchanged
Vps36	-0.294156	5.31211	-5.364	0.000102601	0.000960849	0.538251	Unchanged
Vps37a	-0.40856	5.05115	-2.81014	0.0139846	0.0452067	-4.41433	Unchanged
Vps37b	-0.980561	5.41779	-18.5191	3.45707e-11	6.5683e-09	16.0751	Unchanged
Vps37c	-0.0687272	5.70334	-0.706484	0.491568	0.635477	-7.55611	Unchanged
Vps37d	0.363581	-3.19463	0.65328	0.524242	0.66376	-5.39316	Unchanged
Vps39	0.168647	6.9623	3.57132	0.00310253	0.0141495	-3.03785	Unchanged
Vps41	0.0202521	6.68501	0.297538	0.770459	0.855675	-7.82283	Unchanged
Vps45	-0.381368	3.78628	-5.46079	8.62749e-05	0.000837069	0.895229	Unchanged
Vps4a	-0.131278	5.49778	-1.747	0.102698	0.203598	-6.33544	Unchanged
Vps4b	-0.288327	7.05474	-4.51044	0.000498635	0.00336651	-1.17716	Unchanged
Vps50	0.018757	5.64383	0.192688	0.849992	0.908687	-7.79956	Unchanged
Vps51	-0.000164833	4.84149	-0.00153034	0.998801	0.999285	-7.75065	Unchanged
Vps52	-0.0157406	6.00841	-0.160852	0.874526	0.9242	-7.82727	Unchanged
Vps53	0.0304763	5.71177	0.456363	0.655183	0.769293	-7.71529	Unchanged
Vps54	0.423287	4.82766	3.59643	0.00295222	0.0136042	-2.85713	Unchanged
Vps72	0.0843205	4.93368	0.912682	0.376978	0.528264	-7.32684	Unchanged
Vps8	0.481151	5.52547	8.93111	3.94877e-07	1.18527e-05	6.31764	Unchanged
Vps9d1	0.318654	4.19321	4.48705	0.000521354	0.00348695	-1.0488	Unchanged
Vrk1	-0.130238	5.01755	-2.25547	0.0407696	0.102545	-5.44671	Unchanged
Vrk2	-0.199018	5.57491	-2.69127	0.0176495	0.0541445	-4.67147	Unchanged
Vrk3	0.145523	4.84302	1.87457	0.0820342	0.172051	-6.08201	Unchanged
Vsig10	0.045021	1.07162	0.254662	0.802716	0.877941	-6.92123	Unchanged
Vsig10l	0.0206404	2.43469	0.181992	0.858218	0.914002	-7.28122	Unchanged
Vsig8	1.00025	-1.81837	3.10593	0.00780176	0.0289914	-2.38145	Unchanged
Vsir	0.581006	8.57687	7.25911	4.35633e-06	8.02983e-05	3.73169	Unchanged
Vsnl1	-0.233783	-3.85536	-0.315319	0.757206	0.845995	-5.42018	Unchanged
Vta1	-0.390847	4.21356	-4.58153	0.000435631	0.0030383	-0.823279	Unchanged
Vti1a	-0.385447	5.44761	-7.70893	2.20866e-06	4.66329e-05	4.52532	Unchanged
Vti1b	-0.485874	5.65128	-8.42671	7.86859e-07	2.05913e-05	5.60253	Unchanged
Vwa1	-0.261998	-1.85174	-0.623522	0.543045	0.680006	-5.7685	Unchanged
Vwa5a	-0.281643	8.78691	-6.02228	3.23789e-05	0.000385148	1.63291	Unchanged
Vwa7	0.0895409	0.606261	0.578971	0.571878	0.702605	-6.6677	Unchanged
Vwa8	-0.0805505	6.11573	-1.51427	0.152375	0.271492	-6.71398	Unchanged
Vwce	0.282736	-5.5486	0.191733	0.850726	0.909255	-5.09657	Unchanged
Vwf	0.361455	5.42999	5.82641	4.53509e-05	0.000499478	1.32742	Unchanged
Wac	-0.0688725	6.48947	-0.900649	0.383124	0.534177	-7.43842	Unchanged
Wapl	-0.0452893	7.06333	-0.424145	0.677955	0.786685	-7.78212	Unchanged
Wars	-0.0150614	5.81866	-0.191143	0.851179	0.909426	-7.81222	Unchanged
Wars2	0.289019	2.65206	3.45187	0.00393018	0.0170097	-2.78274	Unchanged
Was	0.0540948	6.84576	0.666642	0.515921	0.657148	-7.63742	Unchanged
Wasf1	1.67534	-4.31919	2.2009	0.0451656	0.110593	-3.70201	Unchanged
Wasf2	-0.0702466	8.55529	-0.890025	0.388607	0.539071	-7.48714	Unchanged
Washc1	0.15933	5.38752	1.68663	0.113992	0.219388	-6.41469	Unchanged
Washc2	0.0261786	6.8099	0.480833	0.63812	0.75614	-7.75276	Unchanged
Washc3	-0.404148	5.12758	-5.98301	3.46267e-05	0.000403616	1.68389	Unchanged
Washc4	-7.44e-05	6.62446	-0.000555942	0.999564	0.999747	-7.86769	Unchanged
Washc5	-0.0500942	7.17171	-0.922998	0.371763	0.522809	-7.43968	Unchanged
Wasl	0.0585917	4.33281	0.746774	0.467652	0.613527	-7.41877	Unchanged
Wbp1	-0.288805	4.08953	-3.29489	0.00536474	0.0217256	-3.35104	Unchanged
Wbp11	-0.0368438	6.4361	-0.600977	0.557535	0.691665	-7.66848	Unchanged
Wbp1l	0.083502	7.04321	1.19696	0.251352	0.394402	-7.14887	Unchanged
Wbp2	-0.030152	7.1652	-0.301479	0.767515	0.853203	-7.83222	Unchanged
Wbp4	-0.283582	5.44049	-3.44653	0.00397197	0.0171506	-3.2057	Unchanged
Wdcp	0.381856	2.30291	4.63647	0.000392607	0.00280455	-0.42114	Unchanged
Wdfy1	0.335785	3.54673	2.6282	0.0199574	0.0596155	-4.55898	Unchanged
Wdfy2	-0.359894	7.82434	-7.78313	1.97942e-06	4.27647e-05	4.56487	Unchanged
Wdfy3	0.380267	8.45612	7.57934	2.67898e-06	5.4459e-05	4.24061	Unchanged
Wdfy4	-0.0871856	8.62499	-1.17293	0.260544	0.404721	-7.19786	Unchanged
Wdhd1	0.201315	4.81729	2.27943	0.0389688	0.0992653	-5.3736	Unchanged
Wdpcp	-0.184014	2.61642	-1.87437	0.0820634	0.172054	-5.69201	Unchanged
Wdr1	-0.159718	9.50072	-2.1743	0.0474667	0.114838	-5.72676	Unchanged
Wdr11	0.144795	6.55519	3.0384	0.00891721	0.0320902	-4.08238	Unchanged
Wdr12	-0.0673071	4.40215	-1.08779	0.2952	0.443217	-7.09158	Unchanged
Wdr13	0.0499966	5.38498	0.89815	0.384409	0.535506	-7.40423	Unchanged
Wdr18	0.0416265	5.14355	0.485139	0.635139	0.75381	-7.6458	Unchanged
Wdr19	-0.0638865	3.87822	-0.936442	0.365041	0.516523	-7.18138	Unchanged
Wdr20	0.163526	4.3953	2.49139	0.0260081	0.072699	-4.958	Unchanged
Wdr24	-0.0327113	4.3305	-0.345016	0.73525	0.829566	-7.6236	Unchanged
Wdr25	0.184259	2.38194	1.7876	0.0956694	0.192771	-5.76825	Unchanged
Wdr26	-0.186963	8.79493	-3.68115	0.00249737	0.0119652	-2.84224	Unchanged
Wdr27	-0.280833	-1.39049	-0.912055	0.377296	0.52863	-5.80072	Unchanged
Wdr3	0.110624	5.20702	1.56297	0.140547	0.255916	-6.58666	Unchanged
Wdr31	-0.265926	-1.13225	-0.749642	0.465977	0.61224	-5.92971	Unchanged
Wdr33	0.250885	5.96148	4.60116	0.000419729	0.00295512	-0.963782	Unchanged
Wdr34	-0.183267	2.47014	-1.52613	0.14942	0.267562	-6.1591	Unchanged
Wdr35	-0.311595	2.54037	-3.129	0.0074533	0.0279311	-3.39455	Unchanged
Wdr36	-0.0415235	5.43064	-0.649222	0.526784	0.665827	-7.59292	Unchanged
Wdr37	-0.107642	5.30698	-1.65483	0.120367	0.228137	-6.45527	Unchanged
Wdr38	-0.490443	-0.245237	-1.67668	0.115955	0.222154	-5.12443	Unchanged
Wdr4	0.116474	3.57252	1.34027	0.201669	0.33459	-6.70389	Unchanged
Wdr41	0.0247963	5.96876	0.492021	0.630389	0.749742	-7.72104	Unchanged
Wdr43	-0.0310904	5.6351	-0.2824	0.781801	0.863096	-7.77248	Unchanged
Wdr44	0.160314	4.6746	1.94931	0.0717426	0.155904	-5.94995	Unchanged
Wdr45	0.110052	2.8557	1.11813	0.282476	0.430064	-6.79349	Unchanged
Wdr45b	-0.0345188	5.73048	-0.646304	0.528616	0.667734	-7.61566	Unchanged
Wdr46	0.151523	4.3237	2.27178	0.0395357	0.100187	-5.33762	Unchanged
Wdr46-ps	1.01677	-2.32652	1.67052	0.117184	0.22368	-4.73633	Unchanged
Wdr47	-0.265552	3.51159	-2.92061	0.0112526	0.0383268	-4.00559	Unchanged
Wdr48	-0.109657	6.03703	-2.20643	0.0447009	0.109788	-5.61044	Unchanged
Wdr49	2.30552	-4.42958	2.21697	0.0438269	0.108184	-3.66384	Unchanged
Wdr5	-0.122933	5.64421	-1.95035	0.0716079	0.155684	-6.01542	Unchanged
Wdr53	0.116596	3.04574	1.56786	0.139404	0.254408	-6.25803	Unchanged
Wdr54	-0.235896	0.659538	-1.16115	0.265147	0.410092	-6.017	Unchanged
Wdr55	-0.0573829	4.14155	-0.743507	0.469564	0.615485	-7.33658	Unchanged
Wdr59	0.0358345	4.23992	0.526045	0.607154	0.730747	-7.52885	Unchanged
Wdr5b	0.401903	1.42163	2.67803	0.0181113	0.0552706	-3.97458	Unchanged
Wdr6	-0.250475	4.85843	-2.49119	0.0260182	0.0727163	-5.01427	Unchanged
Wdr60	-0.0965049	2.68056	-1.20414	0.248652	0.391463	-6.6348	Unchanged
Wdr61	-0.161213	5.19893	-2.69824	0.017411	0.0535943	-4.6481	Unchanged
Wdr62	0.0410433	4.66533	0.689418	0.501915	0.644388	-7.48919	Unchanged
Wdr63	0.351676	-2.75706	0.596411	0.560495	0.693734	-5.52241	Unchanged
Wdr66	-0.507846	0.860997	-1.86471	0.0834873	0.174331	-4.98489	Unchanged
Wdr7	0.110244	6.93385	2.28594	0.0384926	0.0983757	-5.50515	Unchanged
Wdr70	0.217117	4.62937	3.93768	0.00150825	0.00803419	-2.15744	Unchanged
Wdr73	-0.0480547	3.284	-0.596211	0.560625	0.693734	-7.31043	Unchanged
Wdr74	0.0337504	4.33764	0.416098	0.683695	0.790827	-7.58305	Unchanged
Wdr75	0.17064	4.29653	1.61583	0.128608	0.238977	-6.38957	Unchanged
Wdr76	0.166465	3.39373	2.15898	0.0488402	0.117181	-5.36314	Unchanged
Wdr77	0.214894	3.24184	2.64145	0.0194494	0.058531	-4.51815	Unchanged
Wdr78	0.112624	0.25041	0.531115	0.603728	0.728441	-6.51584	Unchanged
Wdr81	0.302109	7.51761	3.36764	0.00464415	0.0194124	-3.45334	Unchanged
Wdr82	0.0125712	6.23552	0.263095	0.796339	0.873709	-7.81807	Unchanged
Wdr83	-0.158083	3.29591	-1.9594	0.0704471	0.153718	-5.66595	Unchanged
Wdr83os	-0.0675916	4.69264	-0.708901	0.490113	0.634231	-7.46824	Unchanged
Wdr89	0.454701	0.6149	2.54892	0.0232745	0.0668815	-3.95116	Unchanged
Wdr90	0.0786402	3.07776	0.874166	0.39689	0.547211	-7.08431	Unchanged
Wdr91	0.129353	7.13714	2.97679	0.0100719	0.0352487	-4.21327	Unchanged
Wdr92	-0.0443114	3.12621	-0.408678	0.689007	0.794991	-7.36175	Unchanged
Wdr93	0.748021	-4.03256	1.00013	0.33435	0.484422	-5.05095	Unchanged
Wdsub1	0.300254	2.86227	3.82145	0.00189446	0.00964095	-2.14863	Unchanged
Wdtc1	-0.050777	5.73871	-0.492302	0.630195	0.749665	-7.70306	Unchanged
Wdyhv1	-0.0532089	3.24053	-0.626156	0.541365	0.678853	-7.29925	Unchanged
Wee1	-0.437554	5.02061	-6.99742	6.54576e-06	0.000109766	3.45303	Unchanged
Wfdc17	-0.724633	6.92573	-7.38167	3.61105e-06	6.95989e-05	3.9504	Unchanged
Wfdc18	-0.206959	-2.15093	-0.434272	0.67076	0.780873	-5.82489	Unchanged
Wfdc3	-1.10446	-5.81731	-0.791701	0.441845	0.589465	-4.86685	Unchanged
Wfikkn1	0.970217	0.554128	5.98823	3.43186e-05	0.000401284	2.30617	Unchanged
Wfikkn2	0.0152957	-3.84338	0.0212782	0.983326	0.989939	-5.53185	Unchanged
Wfs1	0.296687	2.75217	1.89317	0.0793564	0.167913	-5.66012	Unchanged
Whamm	0.257859	3.60094	2.93605	0.010915	0.0374794	-4.01185	Unchanged
Wipf1	0.144338	8.08749	2.61936	0.0203033	0.0603674	-4.91048	Unchanged
Wipf2	0.248101	5.5002	3.44665	0.003971	0.0171506	-3.21421	Unchanged
Wipi1	-0.21307	4.32351	-3.97026	0.00141513	0.00766974	-2.07582	Unchanged
Wipi2	0.170477	5.97498	3.3294	0.00500992	0.0206329	-3.48658	Unchanged
Wiz	0.209341	5.2961	2.25187	0.0410463	0.103012	-5.49016	Unchanged
Wls	-0.022364	6.48424	-0.379662	0.709937	0.810351	-7.78812	Unchanged
Wnk1	0.343588	9.92504	6.45071	1.57854e-05	0.000223037	2.37867	Unchanged
Wnk3	0.295924	-5.45388	0.242892	0.811639	0.883902	-5.11424	Unchanged
Wnk4	-0.154645	-3.8563	-0.19569	0.847686	0.907279	-5.52895	Unchanged
Wnt10b	-1.63821	-2.97538	-2.50384	0.0253914	0.0713622	-3.2573	Unchanged
Wnt2b	-0.862944	-2.43662	-1.63976	0.123495	0.232382	-4.66776	Unchanged
Wnt6	-0.471215	-0.65004	-1.70284	0.110858	0.214904	-4.97139	Unchanged
Wnt9a	-1.07425	-0.676545	-4.28857	0.000762744	0.00474967	-0.351932	Unchanged
Wrap53	-0.0533735	2.95579	-0.504249	0.621989	0.742758	-7.27851	Unchanged
Wrap73	-0.150141	3.53153	-1.7452	0.103021	0.204031	-6.08643	Unchanged
Wrn	-0.0260872	5.43879	-0.269181	0.791747	0.870676	-7.75489	Unchanged
Wrnip1	-0.392539	3.5306	-5.51578	7.82293e-05	0.000774787	1.02535	Unchanged
Wsb1	-0.0592167	6.83803	-0.686719	0.503563	0.645789	-7.62863	Unchanged
Wsb2	-0.275642	6.58712	-6.05786	3.04741e-05	0.00036983	1.72321	Unchanged
Wtap	-0.26368	6.22122	-4.22778	0.000857697	0.00519257	-1.70783	Unchanged
Wtip	-0.296737	2.43089	-2.68661	0.0178106	0.0545353	-4.2046	Unchanged
Wwc1	-0.953971	0.278508	-4.43754	0.000573043	0.00376224	-0.180447	Unchanged
Wwc2	-0.108652	5.2339	-1.84844	0.0859355	0.178062	-6.16205	Unchanged
Wwox	0.054208	3.5714	0.649241	0.526772	0.665827	-7.3507	Unchanged
Wwp1	0.275298	8.87727	2.86146	0.0126428	0.0418796	-4.45876	Unchanged
Wwp2	0.121383	7.01485	1.92476	0.0749867	0.160921	-6.12046	Unchanged
Xab2	0.152511	5.85522	1.97949	0.0679309	0.149669	-5.97891	Unchanged
Xaf1	-0.750142	6.40586	-15.8041	2.84678e-10	3.09317e-08	13.8837	Unchanged
Xbp1	-0.287184	7.36287	-4.01731	0.00129089	0.0071067	-2.15461	Unchanged
Xdh	0.0480123	8.82364	0.897573	0.384706	0.535716	-7.48053	Unchanged
Xiap	-0.065975	6.84828	-0.687822	0.502889	0.64531	-7.62417	Unchanged
Xirp2	0.0932512	-6.14623	0.0801234	0.937282	0.963949	-5.019	Unchanged
Xk	-0.546057	1.06501	-2.83339	0.0133604	0.0436803	-3.51416	Unchanged
Xkr5	-0.05828	1.49218	-0.476533	0.641104	0.758259	-6.97236	Unchanged
Xkr6	0.167357	-3.80139	0.276554	0.786195	0.8664	-5.71713	Unchanged
Xkr8	-0.142278	3.04103	-1.75621	0.101064	0.20096	-5.91979	Unchanged
Xkrx	-0.110667	-4.62205	-0.14199	0.889126	0.934242	-5.49322	Unchanged
Xlr	-0.227128	-0.174594	-0.779563	0.448727	0.595482	-6.20301	Unchanged
Xlr3a	-0.565323	-3.17374	-1.04235	0.315052	0.464176	-5.2159	Unchanged
Xlr3b	0.256572	-0.25766	1.03268	0.319397	0.468587	-6.04274	Unchanged
Xlr4a	-0.39293	-0.243079	-1.29508	0.216403	0.352807	-5.74793	Unchanged
Xlr4b	-0.285336	0.648268	-1.38393	0.188214	0.31742	-5.83696	Unchanged
Xlr4c	-0.861194	-1.91966	-1.92097	0.0754997	0.161759	-4.3769	Unchanged
Xndc1	0.209584	0.451326	0.93912	0.363713	0.515389	-6.26828	Unchanged
Xpa	-0.130746	2.9478	-1.45754	0.167202	0.290126	-6.35345	Unchanged
Xpc	0.0122102	4.58865	0.156439	0.877937	0.926402	-7.71708	Unchanged
Xpnpep1	-0.159752	6.23596	-2.57168	0.0222713	0.0647522	-4.95933	Unchanged
Xpnpep3	0.16979	3.83927	2.4756	0.0268104	0.0744488	-4.89598	Unchanged
Xpo1	-0.205316	6.61603	-1.51066	0.153285	0.272747	-6.7309	Unchanged
Xpo4	0.447386	4.90992	6.10594	2.80844e-05	0.000348337	1.92275	Unchanged
Xpo5	0.105372	5.54104	1.63021	0.125513	0.235006	-6.51209	Unchanged
Xpo6	0.172632	6.81137	3.27339	0.00559844	0.0224227	-3.62495	Unchanged
Xpo7	0.121251	5.61426	2.26715	0.0398821	0.100873	-5.48723	Unchanged
Xpot	0.148022	6.5796	3.00524	0.00952137	0.0337389	-4.15092	Unchanged
Xpr1	0.0573425	7.02337	0.771079	0.453577	0.599819	-7.56731	Unchanged
Xrcc1	0.0762733	4.68851	0.933785	0.366363	0.517762	-7.27893	Unchanged
Xrcc2	0.117631	1.84094	0.856195	0.406417	0.556424	-6.70286	Unchanged
Xrcc3	0.00928178	1.34082	0.064709	0.949328	0.969553	-7.00621	Unchanged
Xrcc4	-0.480315	3.43481	-5.17122	0.000145446	0.00126989	0.41849	Unchanged
Xrcc5	-0.132863	2.0749	-1.17972	0.257921	0.402027	-6.44132	Unchanged
Xrcc6	-0.411228	4.29638	-4.65406	0.000379782	0.00273184	-0.697038	Unchanged
Xrn1	0.0452794	6.41398	0.518166	0.612496	0.735328	-7.72094	Unchanged
Xrn2	-0.00058226	7.02075	-0.00850475	0.993335	0.996331	-7.87623	Unchanged
Xrra1	-0.799362	-1.19478	-2.16351	0.0484303	0.116553	-4.03974	Unchanged
Xxylt1	-0.259159	4.49454	-3.13962	0.00729816	0.0275162	-3.71022	Unchanged
Xylb	-0.27566	2.30408	-2.8838	0.0120989	0.040475	-3.81498	Unchanged
Xylt1	1.3337	5.9049	24.5893	7.52273e-13	4.36788e-10	19.948	Unchanged
Xylt2	0.214479	8.25801	2.38316	0.0320047	0.0854379	-5.34765	Unchanged
Yae1d1	-0.237276	3.13834	-2.71369	0.0168932	0.0523299	-4.30953	Unchanged
Yaf2	-0.507685	3.87454	-8.41491	7.99926e-07	2.07579e-05	5.76136	Unchanged
Yars	-0.126327	5.77177	-1.81706	0.0908395	0.185636	-6.24493	Unchanged
Yars2	-0.157637	2.79003	-1.81481	0.0912002	0.186086	-5.82087	Unchanged
Ybey	0.147249	1.8607	1.23151	0.238576	0.379775	-6.3869	Unchanged
Ybx1	-0.332608	8.61894	-5.5578	7.26107e-05	0.000728257	0.794318	Unchanged
Ybx1-ps2	-0.75276	-3.18109	-1.16776	0.262556	0.407136	-5.07165	Unchanged
Ybx3	-0.135542	5.51183	-2.58665	0.0216344	0.0633718	-4.88981	Unchanged
Ydjc	-0.552052	2.08236	-4.44129	0.000568948	0.00374531	-0.676112	Unchanged
Yeats2	0.255444	4.34397	3.18803	0.00663072	0.0255918	-3.61716	Unchanged
Yeats4	-0.226436	4.7563	-3.84826	0.00179727	0.00924507	-2.37014	Unchanged
Yif1a	-0.0909524	4.74052	-0.841443	0.414351	0.563743	-7.36152	Unchanged
Yif1b	-0.167478	4.84311	-1.50241	0.155379	0.27513	-6.62254	Unchanged
Yipf1	0.12544	5.07751	1.75785	0.100777	0.200561	-6.27256	Unchanged
Yipf2	-0.155593	4.30736	-2.26433	0.0400943	0.101244	-5.35318	Unchanged
Yipf3	0.0172418	5.84602	0.18084	0.859105	0.914633	-7.80981	Unchanged
Yipf4	-0.421249	5.3932	-5.8719	4.19175e-05	0.00046889	1.4614	Unchanged
Yipf5	-0.293459	5.50346	-5.28912	0.000117425	0.00106945	0.381861	Unchanged
Yipf6	-0.0459708	5.54245	-0.573894	0.575215	0.705072	-7.63841	Unchanged
Yipf7	-0.110441	0.624547	-0.538187	0.598966	0.724341	-6.56588	Unchanged
Yjefn3	0.504892	-1.72929	1.69042	0.113253	0.218304	-4.83586	Unchanged
Yju2	-0.0309531	3.57489	-0.36835	0.718165	0.815672	-7.48947	Unchanged
Ykt6	-0.28475	6.82563	-5.74712	5.20567e-05	0.00055683	1.16251	Unchanged
Ylpm1	0.470586	5.96685	6.76981	9.39689e-06	0.000147836	2.97803	Unchanged
Yme1l1	-0.161657	6.58305	-1.35823	0.196041	0.327469	-6.93861	Unchanged
Yod1	-0.174515	3.01639	-1.10535	0.287785	0.435569	-6.84104	Unchanged
Ypel1	-0.38341	-0.128756	-2.37179	0.0327061	0.0868609	-4.10123	Unchanged
Ypel2	0.625397	3.43978	6.46166	1.55032e-05	0.000220221	2.68542	Unchanged
Ypel3	0.431199	5.36833	6.05383	3.06839e-05	0.000371349	1.75626	Unchanged
Ypel4	-0.205475	-0.564612	-0.815874	0.428341	0.576959	-6.0576	Unchanged
Ypel5	-0.351662	6.65093	-6.59789	1.24052e-05	0.000185728	2.66468	Unchanged
Yrdc	-0.332222	4.21639	-5.95465	3.63517e-05	0.000421212	1.70171	Unchanged
Ythdc1	0.277829	5.51715	1.86439	0.0835358	0.174411	-6.15932	Unchanged
Ythdc2	0.367558	3.52779	2.60329	0.020947	0.0618162	-4.62026	Unchanged
Ythdf1	-0.137276	6.00506	-2.82689	0.0135322	0.0440869	-4.4668	Unchanged
Ythdf2	0.00393717	6.36141	0.0809527	0.936634	0.963714	-7.85649	Unchanged
Ythdf3	0.166989	6.50858	1.50977	0.153508	0.272989	-6.7364	Unchanged
Ywhab	-0.0428121	7.91301	-0.877974	0.39489	0.545419	-7.48997	Unchanged
Ywhae	-0.272738	8.68802	-6.39828	1.72125e-05	0.000238484	2.29387	Unchanged
Ywhag	-0.130758	8.5785	-1.851	0.085547	0.177546	-6.26003	Unchanged
Ywhah	-0.338638	8.55319	-6.60091	1.23444e-05	0.000185416	2.64255	Unchanged
Ywhaq	-0.12436	6.65369	-2.40311	0.0308085	0.0829839	-5.28125	Unchanged
Ywhaq-ps3	0.485223	-3.54862	0.789972	0.442821	0.59039	-5.36592	Unchanged
Ywhaz	-0.374608	8.62467	-7.65416	2.39583e-06	4.98483e-05	4.35848	Unchanged
Yy1	0.027572	6.51678	0.553363	0.588811	0.716444	-7.70418	Unchanged
Zadh2	0.466003	4.21399	7.40994	3.45904e-06	6.72974e-05	4.17927	Unchanged
Zakit	1.33821	-2.73848	3.72243	0.00230211	0.0112438	-1.27861	Unchanged
Zbed3	0.0529613	3.6452	0.596275	0.560583	0.693734	-7.39784	Unchanged
Zbed4	-0.333264	1.74962	-2.69355	0.017571	0.053944	-4.05216	Unchanged
Zbed5	-0.111656	-0.599948	-0.359966	0.724286	0.820175	-6.25231	Unchanged
Zbp1	-1.41458	7.0522	-19.5641	1.65582e-11	3.99548e-09	16.8105	Unchanged
Zbtb1	-0.300936	5.0491	-2.15906	0.0488332	0.117181	-5.62037	Unchanged
Zbtb10	-0.0483072	3.27491	-0.274826	0.787495	0.867318	-7.38299	Unchanged
Zbtb11	0.215267	4.81224	1.95587	0.0708984	0.154449	-5.93191	Unchanged
Zbtb11os1	0.190941	1.31798	1.44157	0.171586	0.295437	-5.97903	Unchanged
Zbtb12	0.40411	1.691	3.26423	0.00570104	0.0227064	-2.92016	Unchanged
Zbtb14	0.276235	3.63733	4.40705	0.000607464	0.00394226	-1.13703	Unchanged
Zbtb16	0.0300913	3.91821	0.440894	0.666074	0.77717	-7.55272	Unchanged
Zbtb17	-0.117307	5.09178	-1.84001	0.0872286	0.180259	-6.14412	Unchanged
Zbtb18	-0.101959	5.27081	-1.07713	0.299773	0.447984	-7.18889	Unchanged
Zbtb2	-0.474113	4.92283	-5.71669	5.48982e-05	0.00058087	1.2427	Unchanged
Zbtb20	0.668054	5.59211	4.13832	0.00101999	0.00593158	-1.85834	Unchanged
Zbtb21	-0.110328	5.96752	-1.67075	0.117137	0.223658	-6.47959	Unchanged
Zbtb22	0.124633	5.16131	1.43658	0.172977	0.297254	-6.76219	Unchanged
Zbtb24	0.0260009	3.7274	0.37769	0.711369	0.811205	-7.51598	Unchanged
Zbtb25	0.174103	2.27891	1.56428	0.140242	0.255586	-6.0472	Unchanged
Zbtb26	0.593024	1.14781	2.36042	0.0334218	0.08832	-4.42922	Unchanged
Zbtb3	0.337078	0.738051	1.64364	0.122683	0.231281	-5.45898	Unchanged
Zbtb33	0.051423	4.51893	0.491975	0.630421	0.749742	-7.59519	Unchanged
Zbtb34	0.318658	4.39171	5.95365	3.64141e-05	0.000421542	1.66458	Unchanged
Zbtb37	0.741261	3.22109	4.52346	0.000486429	0.00329969	-0.851931	Unchanged
Zbtb38	0.0173425	5.72528	0.275745	0.786804	0.866814	-7.79143	Unchanged
Zbtb39	0.140171	3.36253	1.53477	0.147298	0.265013	-6.37115	Unchanged
Zbtb4	0.131263	6.3228	2.40164	0.0308951	0.0831707	-5.27994	Unchanged
Zbtb40	0.214137	3.95195	2.22019	0.0435636	0.107778	-5.40409	Unchanged
Zbtb41	-0.239719	3.54063	-1.30212	0.214054	0.350007	-6.68908	Unchanged
Zbtb42	-0.981665	4.23462	-13.4885	2.26536e-09	1.74649e-07	11.8267	Unchanged
Zbtb43	-0.685558	4.95043	-8.06806	1.30769e-06	3.05237e-05	5.12377	Unchanged
Zbtb44	0.160001	5.04911	2.01499	0.0636824	0.14278	-5.88242	Unchanged
Zbtb45	0.271309	3.92092	2.55895	0.0228274	0.065931	-4.78319	Unchanged
Zbtb46	1.1787	-0.86986	3.95354	0.00146216	0.00785042	-0.882792	Unchanged
Zbtb48	0.190226	2.56199	1.68101	0.115097	0.221077	-5.9227	Unchanged
Zbtb49	0.324571	2.23411	3.28821	0.00543631	0.0219673	-2.99099	Unchanged
Zbtb5	-0.023628	3.80783	-0.312341	0.759421	0.847658	-7.54481	Unchanged
Zbtb6	-0.144885	3.9191	-1.3835	0.188343	0.317522	-6.67447	Unchanged
Zbtb7a	0.190467	7.19493	3.68483	0.00247931	0.0119094	-2.81466	Unchanged
Zbtb7b	-0.0826071	6.67991	-0.883301	0.392104	0.542545	-7.45962	Unchanged
Zbtb7c	1.22452	-4.33519	0.992717	0.337826	0.488012	-4.94942	Unchanged
Zbtb8a	0.0409862	2.14891	0.324154	0.75065	0.841149	-7.1715	Unchanged
Zbtb8os	-0.248669	4.23	-3.73627	0.00224018	0.0109909	-2.51791	Unchanged
Zc2hc1a	-0.427513	3.42129	-5.54265	7.45857e-05	0.000745055	1.14118	Unchanged
Zc3h10	0.19975	4.17138	3.01294	0.0093776	0.0333755	-3.9329	Unchanged
Zc3h11a	0.15385	2.82169	0.859514	0.404646	0.554776	-7.07819	Unchanged
Zc3h12b	0.735164	-2.01401	2.04292	0.0605135	0.137215	-4.16242	Unchanged
Zc3h12c	-1.26347	6.3397	-7.38907	3.57058e-06	6.8962e-05	4.01953	Unchanged
Zc3h12d	-0.199659	6.61276	-4.04965	0.00121199	0.00678611	-2.07348	Unchanged
Zc3h13	0.2009	5.66296	2.61016	0.0206696	0.06127	-4.85744	Unchanged
Zc3h14	-0.146664	5.9808	-1.90731	0.077373	0.164975	-6.11	Unchanged
Zc3h15	-0.218783	5.68628	-1.70915	0.109657	0.213366	-6.39194	Unchanged
Zc3h18	0.117967	6.38185	2.23007	0.0427634	0.106269	-5.58474	Unchanged
Zc3h3	0.395427	3.99108	4.88684	0.000245533	0.00192653	-0.228952	Unchanged
Zc3h4	0.363089	6.24746	5.22752	0.000131287	0.00116602	0.217017	Unchanged
Zc3h6	0.4486	2.36046	2.95268	0.0105629	0.0365472	-3.68271	Unchanged
Zc3h7a	0.145186	5.12319	0.719258	0.483907	0.628508	-7.5143	Unchanged
Zc3h7b	-0.0837326	5.99247	-1.10769	0.286808	0.434621	-7.21093	Unchanged
Zc3h8	0.303936	0.550819	1.64154	0.123122	0.231867	-5.38954	Unchanged
Zc3hav1	-0.055067	8.00624	-1.13292	0.276424	0.42313	-7.23581	Unchanged
Zc3hav1l	-0.192248	0.854831	-1.11694	0.282966	0.430625	-6.21173	Unchanged
Zc3hc1	0.107006	4.36021	1.30608	0.212739	0.348433	-6.82191	Unchanged
Zc4h2	-0.259968	2.17578	-2.45979	0.0276376	0.0762218	-4.57893	Unchanged
Zcchc10	-0.480155	2.47522	-3.68041	0.00250104	0.0119766	-2.21061	Unchanged
Zcchc14	-0.89089	4.80449	-10.1386	8.45345e-08	3.26539e-06	7.99744	Unchanged
Zcchc17	-0.339465	4.92727	-4.61089	0.000412066	0.00290959	-0.85789	Unchanged
Zcchc2	-0.361695	6.28229	-7.66181	2.36871e-06	4.93392e-05	4.41264	Unchanged
Zcchc24	-0.513645	5.77515	-8.4365	7.76179e-07	2.03692e-05	5.6003	Unchanged
Zcchc3	-0.0459144	1.6213	-0.325053	0.749984	0.840808	-7.00953	Unchanged
Zcchc4	0.32486	3.61233	4.15208	0.000993106	0.00581712	-1.6059	Unchanged
Zcchc7	-0.12128	4.25828	-0.653204	0.52429	0.66376	-7.46035	Unchanged
Zcchc8	-0.351072	5.69645	-7.0769	5.77884e-06	0.000100035	3.5098	Unchanged
Zcchc9	-0.227224	4.16044	-3.42207	0.00416917	0.0178117	-3.13035	Unchanged
Zcrb1	-0.433053	5.09991	-6.29877	2.03069e-05	0.000272027	2.242	Unchanged
Zcwpw1	0.242118	2.47543	2.27511	0.0392874	0.0997758	-4.89039	Unchanged
Zcwpw2	0.323217	-2.99614	0.568224	0.578953	0.70774	-5.56728	Unchanged
Zdhhc1	0.260805	3.03166	3.62988	0.0027634	0.012933	-2.52983	Unchanged
Zdhhc12	-0.0486421	3.62864	-0.406035	0.690902	0.796239	-7.48833	Unchanged
Zdhhc13	-0.0826006	4.45808	-0.99039	0.338922	0.488987	-7.19494	Unchanged
Zdhhc14	0.748568	5.84698	12.6957	4.95296e-09	3.24035e-07	10.892	Unchanged
Zdhhc15	-0.494449	0.312668	-2.89902	0.0117416	0.0395789	-3.14887	Unchanged
Zdhhc16	-0.189551	4.86445	-3.32326	0.00507131	0.0208186	-3.40242	Unchanged
Zdhhc17	0.172956	4.04076	1.4102	0.180479	0.306939	-6.65965	Unchanged
Zdhhc18	-0.227537	5.78422	-4.1511	0.000995007	0.00582275	-1.82979	Unchanged
Zdhhc2	-1.23506	1.91987	-8.69973	5.39862e-07	1.5152e-05	6.55223	Unchanged
Zdhhc20	0.0439975	6.50389	0.423832	0.678178	0.786858	-7.77004	Unchanged
Zdhhc21	-0.101139	5.10225	-0.782594	0.447002	0.594254	-7.45955	Unchanged
Zdhhc23	0.0520669	1.30759	0.407227	0.690047	0.795599	-6.89108	Unchanged
Zdhhc24	0.112326	3.13884	1.12328	0.280355	0.427423	-6.82162	Unchanged
Zdhhc3	0.00488001	6.63112	0.0899011	0.929649	0.959707	-7.8663	Unchanged
Zdhhc4	-0.0416376	4.22361	-0.614838	0.548601	0.684187	-7.47752	Unchanged
Zdhhc5	-0.210511	6.73961	-4.31516	0.000724672	0.00455648	-1.55173	Unchanged
Zdhhc6	-0.0597173	5.41965	-1.17041	0.261524	0.405941	-7.10138	Unchanged
Zdhhc7	0.0773971	5.56211	0.852159	0.408578	0.558682	-7.44135	Unchanged
Zdhhc8	0.0538191	4.38572	0.458617	0.653602	0.767979	-7.58398	Unchanged
Zdhhc9	0.129002	5.9883	1.42997	0.174831	0.299795	-6.82909	Unchanged
Zeb1	0.166889	3.2564	1.29356	0.216913	0.353252	-6.51511	Unchanged
Zeb2	0.29073	9.11529	2.70212	0.0172797	0.0532784	-4.7638	Unchanged
Zeb2os	0.085696	3.80863	1.15823	0.266295	0.411354	-6.92139	Unchanged
Zer1	0.347034	4.30834	3.68216	0.0024924	0.0119507	-2.65537	Unchanged
Zfand1	0.0434022	2.98673	0.41762	0.682608	0.790132	-7.36866	Unchanged
Zfand2a	-0.515246	7.91402	-11.428	1.8943e-08	9.40229e-07	9.45086	Unchanged
Zfand2b	-0.298091	3.75633	-3.09805	0.0079244	0.0293006	-3.70746	Unchanged
Zfand3	0.128178	6.48598	1.94925	0.0717512	0.155904	-6.06084	Unchanged
Zfand4	0.162752	1.83175	1.0206	0.324889	0.474674	-6.60942	Unchanged
Zfand5	0.147284	7.15673	1.26317	0.227319	0.365805	-7.07501	Unchanged
Zfand6	-0.225541	6.04044	-3.3165	0.00513978	0.0210439	-3.51279	Unchanged
Zfas1	-0.312627	4.96264	-3.51582	0.00346261	0.0153986	-2.9863	Unchanged
Zfat	0.291955	4.18637	4.37822	0.000641977	0.00412161	-1.25985	Unchanged
Zfc3h1	0.473863	5.7894	2.64942	0.0191498	0.057873	-4.8097	Unchanged
Zfhx2	0.0405004	4.5235	0.63384	0.536483	0.674443	-7.52527	Unchanged
Zfhx3	0.414525	6.79329	6.51453	1.4214e-05	0.000205523	2.51668	Unchanged
Zfhx4	-0.739227	-6.56267	-0.351146	0.730747	0.825769	-4.98332	Unchanged
Zfp1	0.28602	2.26742	2.56344	0.0226295	0.0654917	-4.37423	Unchanged
Zfp101	0.686251	1.96234	3.78761	0.00202484	0.0101762	-1.93727	Unchanged
Zfp105	0.492455	0.191793	2.9665	0.0102786	0.0358439	-3.09266	Unchanged
Zfp106	0.0836564	8.13001	1.51313	0.152661	0.271846	-6.76187	Unchanged
Zfp108	0.859297	0.377765	4.1687	0.00096162	0.00567564	-0.778778	Unchanged
Zfp109	0.228831	1.44589	1.61351	0.129111	0.239721	-5.73628	Unchanged
Zfp11	0.0114329	1.6575	0.083532	0.93462	0.962747	-7.07119	Unchanged
Zfp110	0.2768	4.80674	5.61479	6.56552e-05	0.000673964	1.03453	Unchanged
Zfp111	0.456637	3.94679	7.03216	6.19817e-06	0.000105556	3.60715	Unchanged
Zfp112	0.520142	0.226739	2.60356	0.0209361	0.0618135	-3.84887	Unchanged
Zfp113	0.760684	2.04005	5.91568	3.88692e-05	0.000442519	2.09047	Unchanged
Zfp114	-0.196843	-3.96642	-0.137556	0.892565	0.936479	-5.38631	Unchanged
Zfp119a	0.494646	1.47641	2.63273	0.0197824	0.0591973	-4.00276	Unchanged
Zfp119b	0.567714	1.31172	2.544	0.0234973	0.0673007	-4.0633	Unchanged
Zfp12	0.285519	3.96484	4.20957	0.000888443	0.00533195	-1.5489	Unchanged
Zfp120	0.245342	3.81609	1.74149	0.103686	0.204924	-6.12556	Unchanged
Zfp125	0.102099	0.912469	0.522285	0.609701	0.732887	-6.80233	Unchanged
Zfp128	0.581269	1.44888	3.91917	0.00156391	0.00827378	-1.56554	Unchanged
Zfp13	-0.290714	-0.630062	-0.70157	0.494534	0.637998	-6.1111	Unchanged
Zfp131	-0.223849	4.61765	-1.74609	0.102861	0.203837	-6.24732	Unchanged
Zfp133-ps	-0.608007	-2.81791	-1.31798	0.208832	0.343526	-4.94365	Unchanged
Zfp14	0.510552	0.848442	3.12978	0.00744187	0.0278995	-2.96611	Unchanged
Zfp141	0.327715	2.76337	1.92091	0.0755078	0.161759	-5.66757	Unchanged
Zfp142	0.359557	4.05043	5.08701	0.000169654	0.00143216	0.120608	Unchanged
Zfp143	0.255972	4.16933	4.24286	0.00083307	0.00508157	-1.48987	Unchanged
Zfp146	0.271853	3.87306	2.86155	0.0126407	0.0418796	-4.18057	Unchanged
Zfp148	0.113553	5.98022	1.19846	0.250783	0.393695	-7.11027	Unchanged
Zfp157	0.69708	2.62266	4.93808	0.000223257	0.00178827	0.136057	Unchanged
Zfp160	0.637603	2.86375	4.50078	0.000507888	0.00341781	-0.719126	Unchanged
Zfp169	0.586765	3.06265	8.44131	7.70992e-07	2.02675e-05	5.89044	Unchanged
Zfp174	0.621271	0.872503	4.17731	0.000945703	0.00559769	-0.930203	Unchanged
Zfp180	-0.0729793	2.01769	-0.780145	0.448395	0.595212	-6.90343	Unchanged
Zfp182	0.501082	2.65442	2.62711	0.0199996	0.0596935	-4.41261	Unchanged
Zfp184	0.423016	-2.95869	0.531151	0.603703	0.728441	-5.49419	Unchanged
Zfp189	0.487103	1.74346	3.77581	0.00207239	0.0103443	-1.85771	Unchanged
Zfp2	-0.18669	-0.834793	-0.86209	0.403275	0.553305	-6.00548	Unchanged
Zfp202	0.397084	2.33815	3.707	0.00237322	0.0115145	-2.20133	Unchanged
Zfp207	-0.207412	6.78042	-4.02805	0.00126412	0.0070024	-2.12121	Unchanged
Zfp212	0.443369	3.77232	6.08925	2.88909e-05	0.000355195	2.01835	Unchanged
Zfp213	0.486507	2.24829	3.68752	0.0024662	0.0118614	-2.2	Unchanged
Zfp217	0.613452	5.68935	7.64813	2.41742e-06	5.01554e-05	4.41283	Unchanged
Zfp219	0.263044	4.01966	2.60371	0.02093	0.0618054	-4.68969	Unchanged
Zfp229	0.346246	1.4356	1.89624	0.0789219	0.167432	-5.2948	Unchanged
Zfp235	0.300598	2.06861	3.28004	0.0055251	0.0222248	-2.98655	Unchanged
Zfp236	0.278833	5.38126	5.47229	8.45244e-05	0.000822663	0.718467	Unchanged
Zfp239	-0.840096	-0.407454	-3.62803	0.00277351	0.0129705	-1.61696	Unchanged
Zfp24	0.167002	4.94904	2.05919	0.0587345	0.134461	-5.78831	Unchanged
Zfp248	0.166761	1.18186	0.940623	0.362968	0.514727	-6.50034	Unchanged
Zfp251	0.288008	3.31531	3.48548	0.00367702	0.0161587	-2.86793	Unchanged
Zfp26	0.11103	4.55778	0.877804	0.394979	0.545419	-7.3299	Unchanged
Zfp260	0.202512	4.16857	1.76634	0.0992941	0.198289	-6.15786	Unchanged
Zfp263	-0.161169	7.10333	-1.99197	0.0664087	0.147152	-6.00859	Unchanged
Zfp266	0.00791328	4.37856	0.0825843	0.93536	0.962985	-7.70839	Unchanged
Zfp267	0.0775611	3.2617	0.521523	0.610217	0.733366	-7.34755	Unchanged
Zfp27	0.164942	2.7374	1.92072	0.0755326	0.161793	-5.63847	Unchanged
Zfp273	1.31543	0.270669	6.23126	2.2735e-05	0.000297726	2.91063	Unchanged
Zfp275	0.249417	5.10337	3.57185	0.00309926	0.0141415	-2.94515	Unchanged
Zfp276	0.137147	4.07381	2.07695	0.0568484	0.131161	-5.64433	Unchanged
Zfp277	-0.0672911	4.75271	-0.857356	0.405797	0.555944	-7.35274	Unchanged
