## Supplemental Table 1 for "Promoter-associated RNA polymerase III shapes RNA polymerase II-dependent inflammatory gene expression during viral infection" (part 2 of 2)

### Sheet: Sheet 1 (continued)
Supplemental Table 1
Zfp28	-0.0911279	3.6788	-0.915543	0.375527	0.526747	-7.19029	Unchanged
Zfp280b	-0.236231	3.51614	-3.17695	0.00677789	0.0259817	-3.5025	Unchanged
Zfp280c	0.465494	2.92362	3.61426	0.00285003	0.0132483	-2.52735	Unchanged
Zfp280d	0.325866	3.80121	1.57976	0.136657	0.250255	-6.39535	Unchanged
Zfp281	-0.108354	4.90949	-0.936916	0.364806	0.516347	-7.30218	Unchanged
Zfp282	0.197472	4.60398	2.52295	0.0244726	0.0693882	-4.92825	Unchanged
Zfp286	-0.365408	0.0348404	-2.0418	0.0606382	0.137397	-4.69848	Unchanged
Zfp287	0.443503	2.64686	4.52473	0.00048526	0.00329537	-0.658904	Unchanged
Zfp292	0.196814	5.48604	1.17711	0.258926	0.402918	-7.10257	Unchanged
Zfp296	-1.32164	0.18297	-5.38113	9.9494e-05	0.000936473	1.5821	Unchanged
Zfp3	0.668008	1.46766	5.26403	0.000122878	0.00110775	1.02209	Unchanged
Zfp30	0.443079	0.553627	2.38261	0.0320384	0.0855155	-4.22793	Unchanged
Zfp300	0.386456	-1.24684	0.894816	0.386128	0.536754	-5.77173	Unchanged
Zfp316	0.482483	2.96171	3.88291	0.00167913	0.00874882	-2.00275	Unchanged
Zfp317	0.235031	3.99879	2.1272	0.0518098	0.122453	-5.56804	Unchanged
Zfp318	0.116212	6.02719	1.65127	0.1211	0.229244	-6.51334	Unchanged
Zfp319	0.0915006	5.12364	1.29224	0.217357	0.35382	-6.9522	Unchanged
Zfp322a	0.0727723	3.10844	0.605307	0.554736	0.689615	-7.28938	Unchanged
Zfp324	0.187018	2.68489	1.66032	0.119246	0.226496	-6.02523	Unchanged
Zfp326	-0.0175655	3.70284	-0.102096	0.92014	0.953869	-7.62095	Unchanged
Zfp329	0.56247	1.54822	3.26595	0.00568156	0.0226482	-2.9224	Unchanged
Zfp330	-0.148645	4.87513	-1.89983	0.0784165	0.166683	-6.0353	Unchanged
Zfp334	-0.304324	1.21422	-1.98056	0.0677987	0.14947	-5.00542	Unchanged
Zfp335	0.0853494	4.99805	1.29921	0.215023	0.351066	-6.92575	Unchanged
Zfp335os	0.212733	0.490663	1.33491	0.203373	0.33684	-5.96758	Unchanged
Zfp341	0.63705	1.56771	5.12209	0.000159097	0.00135912	0.734194	Unchanged
Zfp346	0.131975	3.40998	1.71075	0.109356	0.21298	-6.08309	Unchanged
Zfp35	-0.117155	4.18884	-1.28231	0.22072	0.35807	-6.81803	Unchanged
Zfp354a	-1.37807	-4.98353	-1.32545	0.206409	0.340532	-4.56813	Unchanged
Zfp354b	-0.640015	-6.30632	-0.429653	0.674038	0.783521	-4.96478	Unchanged
Zfp354c	0.375602	-1.68134	0.89127	0.387962	0.538457	-5.71813	Unchanged
Zfp358	0.175686	3.30738	1.67446	0.116395	0.222782	-6.15505	Unchanged
Zfp36	0.345664	9.7676	4.93374	0.000225062	0.00179701	-0.384337	Unchanged
Zfp362	0.18461	4.51765	2.14095	0.0505051	0.120305	-5.60664	Unchanged
Zfp365	-0.807975	-0.0261095	-2.86994	0.0124336	0.0413256	-3.06719	Unchanged
Zfp366	-0.975691	-2.4083	-2.04565	0.0602117	0.136714	-4.01736	Unchanged
Zfp367	-0.252053	4.93667	-3.65226	0.0026439	0.0124962	-2.75051	Unchanged
Zfp369	0.208264	4.20122	2.70718	0.0171096	0.0528946	-4.56453	Unchanged
Zfp36l1	0.956965	7.43827	17.3023	8.56528e-11	1.25279e-08	15.0917	Unchanged
Zfp36l2	-0.0500202	8.16179	-0.932147	0.36718	0.518601	-7.44552	Unchanged
Zfp382	-0.196682	3.44075	-1.48631	0.159538	0.280543	-6.42544	Unchanged
Zfp383	0.401778	0.843083	2.67801	0.0181119	0.0552706	-3.81929	Unchanged
Zfp384	0.129344	5.89984	2.321	0.0360214	0.0933442	-5.40898	Unchanged
Zfp385a	0.428857	5.79596	3.59172	0.00297988	0.0137079	-2.96178	Unchanged
Zfp385c	-0.116181	-4.49995	-0.193823	0.84912	0.908114	-5.44991	Unchanged
Zfp386	0.254785	3.52587	1.62884	0.125805	0.235442	-6.26758	Unchanged
Zfp39	0.795886	2.22918	4.65125	0.000381799	0.00274316	-0.260863	Unchanged
Zfp395	0.346187	4.93485	3.36513	0.00466737	0.0194964	-3.3601	Unchanged
Zfp397	0.53769	3.96031	4.23698	0.000842586	0.00512603	-1.47922	Unchanged
Zfp398	0.601751	3.62398	5.91031	3.92306e-05	0.000445495	1.6935	Unchanged
Zfp40	0.298904	1.70779	1.37276	0.191584	0.321571	-6.13174	Unchanged
Zfp407	0.330517	5.34374	2.63647	0.0196387	0.0589002	-4.79511	Unchanged
Zfp408	0.22263	3.36209	2.78037	0.014826	0.0472743	-4.27776	Unchanged
Zfp41	0.292869	3.35367	3.48004	0.00371686	0.0162772	-2.87867	Unchanged
Zfp410	0.0668335	4.47422	1.05802	0.308098	0.456792	-7.13028	Unchanged
Zfp414	0.129407	3.88037	1.69788	0.111808	0.216372	-6.23492	Unchanged
Zfp418	0.479715	1.147	4.13756	0.00102149	0.00593846	-1.03373	Unchanged
Zfp420	0.661017	0.654541	3.37353	0.00459025	0.0192261	-2.43841	Unchanged
Zfp422	0.0890828	4.19565	1.4894	0.158734	0.279366	-6.58943	Unchanged
Zfp426	0.234174	3.59857	3.77627	0.00207053	0.0103387	-2.34352	Unchanged
Zfp428	0.258136	-1.35399	0.86094	0.403887	0.554022	-5.72602	Unchanged
Zfp429	0.0440702	2.85237	0.374578	0.713631	0.812803	-7.29014	Unchanged
Zfp438	0.0587929	2.4672	0.615666	0.54807	0.683892	-7.08339	Unchanged
Zfp442	0.510958	0.326184	2.12291	0.0522236	0.123168	-4.62029	Unchanged
Zfp444	0.188876	3.90057	2.07346	0.0572144	0.131777	-5.65808	Unchanged
Zfp445	0.362442	5.38964	2.56019	0.0227727	0.0658036	-4.92446	Unchanged
Zfp446	0.280475	1.62177	2.7016	0.017297	0.0533142	-4.01457	Unchanged
Zfp449	-0.0368911	0.558271	-0.145267	0.886587	0.932428	-6.69609	Unchanged
Zfp451	-0.116492	5.61915	-0.929977	0.368263	0.51946	-7.37324	Unchanged
Zfp455	0.674003	1.58029	5.26019	0.000123734	0.00111385	1.03152	Unchanged
Zfp456	0.247368	1.25011	1.23421	0.237597	0.378412	-6.14009	Unchanged
Zfp457	0.362898	-3.99486	0.494104	0.628954	0.748669	-5.51425	Unchanged
Zfp458	1.08079	0.441079	4.2365	0.000843371	0.00512634	-0.672023	Unchanged
Zfp459	-0.440694	-1.69427	-1.4739	0.162807	0.284674	-5.00701	Unchanged
Zfp46	0.00911975	3.80518	0.131378	0.89736	0.939498	-7.59839	Unchanged
Zfp462	-0.510139	1.80269	-3.32842	0.00501974	0.0206525	-2.80313	Unchanged
Zfp467	0.430537	3.81072	4.73936	0.000323441	0.00240685	-0.487758	Unchanged
Zfp469	0.202348	5.19863	3.32669	0.00503698	0.0207097	-3.41613	Unchanged
Zfp472	-0.0687751	3.31306	-0.467938	0.647086	0.763017	-7.38529	Unchanged
Zfp473	-0.218905	-0.127596	-0.791747	0.441819	0.589465	-6.12738	Unchanged
Zfp493	1.09604	0.01436	4.52436	0.000485597	0.00329645	-0.08353	Unchanged
Zfp503	0.0552965	2.22636	0.518765	0.612089	0.735142	-7.02705	Unchanged
Zfp51	0.209156	2.12508	0.9268	0.369853	0.521057	-6.69399	Unchanged
Zfp511	-0.127112	3.82344	-1.63357	0.1248	0.233961	-6.29981	Unchanged
Zfp512	0.202975	4.46119	3.0557	0.00861732	0.0312531	-3.90898	Unchanged
Zfp512b	0.019733	4.94553	0.321436	0.752665	0.842289	-7.71751	Unchanged
Zfp513	0.069614	4.71656	1.06701	0.30416	0.452871	-7.1539	Unchanged
Zfp516	-0.20545	6.48539	-3.96625	0.00142626	0.00771242	-2.23018	Unchanged
Zfp518a	-0.185988	3.7116	-0.910383	0.378147	0.529505	-7.22969	Unchanged
Zfp518b	-0.00801642	3.25824	-0.0790003	0.938159	0.964341	-7.50372	Unchanged
Zfp52	0.0856486	3.31949	0.549721	0.59124	0.71824	-7.2826	Unchanged
Zfp521	0.096471	-5.61437	0.074397	0.941755	0.966303	-5.33548	Unchanged
Zfp523	0.0633167	2.86633	0.708552	0.490323	0.634459	-7.14119	Unchanged
Zfp524	0.217123	1.36792	1.35456	0.19718	0.328958	-6.0963	Unchanged
Zfp526	0.0980108	3.6597	1.1233	0.280351	0.427423	-6.9157	Unchanged
Zfp53	0.0411185	3.25968	0.287522	0.777957	0.860845	-7.31612	Unchanged
Zfp54	0.496168	0.628646	2.28348	0.038672	0.0987121	-4.34811	Unchanged
Zfp541	0.77163	-1.24539	3.30471	0.00526132	0.0214188	-2.16741	Unchanged
Zfp551	0.25856	-0.387032	0.892792	0.387174	0.537753	-6.11427	Unchanged
Zfp553	0.41634	3.02838	4.37388	0.000647344	0.00414605	-1.05421	Unchanged
Zfp558	0.424533	-0.509104	1.66292	0.118718	0.225724	-5.16709	Unchanged
Zfp563	0.50961	1.74315	5.16264	0.00014774	0.00128331	0.755191	Unchanged
Zfp566	0.292707	0.0397555	1.33426	0.203581	0.337034	-5.78747	Unchanged
Zfp568	-0.106552	3.68256	-1.26985	0.225	0.363048	-6.79361	Unchanged
Zfp574	0.407025	3.668	4.12667	0.00104332	0.00604082	-1.64066	Unchanged
Zfp575	0.784435	-4.75034	0.641752	0.531482	0.670578	-5.11719	Unchanged
Zfp579	0.239995	2.63454	2.88509	0.0120684	0.0403947	-3.95142	Unchanged
Zfp58	0.874625	0.00948344	2.76038	0.0154182	0.0487028	-3.38377	Unchanged
Zfp580	0.228418	1.19844	1.63132	0.125277	0.234737	-5.66669	Unchanged
Zfp583	0.381466	0.361522	1.93152	0.0740806	0.159585	-5.01269	Unchanged
Zfp59	0.14883	1.99589	0.952298	0.357223	0.508287	-6.66425	Unchanged
Zfp592	0.454306	5.7487	5.82108	4.57718e-05	0.000503516	1.33881	Unchanged
Zfp593	-0.292256	3.19065	-2.57593	0.0220887	0.0643877	-4.54452	Unchanged
Zfp595	0.64629	1.71574	3.24653	0.00590466	0.0233075	-2.92077	Unchanged
Zfp597	0.10521	2.68235	1.28943	0.218307	0.355054	-6.53135	Unchanged
Zfp598	0.0955129	5.07206	1.49528	0.157211	0.277316	-6.65555	Unchanged
Zfp599	-0.784547	-1.44518	-1.71334	0.108867	0.212273	-4.66161	Unchanged
Zfp60	0.562272	2.39745	3.98819	0.00136641	0.00745824	-1.60756	Unchanged
Zfp605	0.407314	1.13527	2.30479	0.0371449	0.0955889	-4.48476	Unchanged
Zfp606	0.0854366	1.73961	0.458862	0.653431	0.767964	-7.08176	Unchanged
Zfp607a	0.137843	2.86941	0.934054	0.366229	0.517652	-6.92599	Unchanged
Zfp607b	0.572475	-0.766604	1.82087	0.0902318	0.184841	-4.92411	Unchanged
Zfp608	0.115322	3.76488	1.11782	0.282603	0.430179	-6.95783	Unchanged
Zfp609	0.170211	5.0529	2.37156	0.0327203	0.0868737	-5.2334	Unchanged
Zfp61	0.423198	2.33394	4.06899	0.00116716	0.00658174	-1.49451	Unchanged
Zfp617	0.424382	2.8302	3.08717	0.00809697	0.0298259	-3.52524	Unchanged
Zfp618	0.00141434	3.90518	0.016605	0.986988	0.992544	-7.63243	Unchanged
Zfp619	0.166807	2.1935	1.01976	0.325273	0.475009	-6.76292	Unchanged
Zfp62	0.237226	4.65227	1.45274	0.16851	0.291763	-6.68037	Unchanged
Zfp622	0.0155248	6.14277	0.262378	0.796881	0.873874	-7.80986	Unchanged
Zfp623	0.376214	2.70533	4.12583	0.00104503	0.0060469	-1.46504	Unchanged
Zfp626	0.31534	3.44254	3.38016	0.00453031	0.0190093	-3.07604	Unchanged
Zfp628	0.12457	4.35253	1.5841	0.135667	0.249004	-6.47365	Unchanged
Zfp629	0.45037	2.75161	5.35613	0.000104065	0.000972106	0.72439	Unchanged
Zfp637	0.0806825	3.13929	0.955444	0.355686	0.506603	-7.01613	Unchanged
Zfp638	0.227694	6.20385	1.46556	0.165034	0.287405	-6.77867	Unchanged
Zfp639	-0.241628	4.14288	-3.2806	0.00551895	0.0222097	-3.40374	Unchanged
Zfp64	-0.18705	3.99284	-2.88239	0.0121326	0.0405438	-4.17058	Unchanged
Zfp644	0.0793476	5.6484	0.539522	0.598069	0.723743	-7.67088	Unchanged
Zfp646	0.321116	5.94222	5.39804	9.65209e-05	0.000916381	0.54276	Unchanged
Zfp647	0.757272	-0.166832	3.43677	0.00404947	0.0174124	-2.1265	Unchanged
Zfp65	0.306625	3.32022	2.24154	0.0418521	0.10463	-5.19781	Unchanged
Zfp651	-0.22791	0.0379517	-1.04291	0.314801	0.463949	-5.99136	Unchanged
Zfp652	0.294263	6.37738	6.08868	2.8919e-05	0.000355195	1.78076	Unchanged
Zfp652os	0.371946	-0.134948	1.84967	0.0857486	0.177813	-5.05573	Unchanged
Zfp653	0.0971486	2.85887	1.16304	0.264405	0.409251	-6.73671	Unchanged
Zfp654	0.00237331	4.03897	0.0144674	0.988663	0.993529	-7.62308	Unchanged
Zfp655	-0.0712176	5.8864	-0.451419	0.658655	0.772102	-7.7323	Unchanged
Zfp658	-0.185042	2.62674	-2.00637	0.0646915	0.144467	-5.46831	Unchanged
Zfp661	0.504607	0.740341	3.02914	0.00908199	0.0325445	-3.13788	Unchanged
Zfp664	-0.29145	5.47191	-5.31171	0.000112733	0.00103385	0.422505	Unchanged
Zfp668	0.296175	3.43274	4.4942	0.000514296	0.00345592	-0.932863	Unchanged
Zfp672	0.0987354	3.24914	1.26543	0.226533	0.364776	-6.69489	Unchanged
Zfp677	0.616183	1.94495	3.0363	0.00895426	0.0321799	-3.35718	Unchanged
Zfp68	0.0208246	4.21944	0.167327	0.869524	0.921869	-7.67089	Unchanged
Zfp687	0.082884	4.75283	1.42701	0.175666	0.300874	-6.75246	Unchanged
Zfp688	-0.0376027	2.86135	-0.382234	0.708072	0.808969	-7.30595	Unchanged
Zfp689	0.304582	1.01164	1.71372	0.108796	0.212238	-5.41037	Unchanged
Zfp69	0.408411	0.460022	2.33217	0.035266	0.0919251	-4.31026	Unchanged
Zfp691	-0.118374	1.6282	-1.00718	0.331073	0.481062	-6.48223	Unchanged
Zfp692	0.371931	2.38493	3.55913	0.00317821	0.0144097	-2.52387	Unchanged
Zfp697	0.00996854	0.41497	0.0574734	0.954987	0.972174	-6.73318	Unchanged
Zfp7	0.302278	1.49295	2.09135	0.0553601	0.12867	-5.03483	Unchanged
Zfp703	-0.402146	6.46952	-5.65972	6.06643e-05	0.000631806	1.01997	Unchanged
Zfp704	0.948676	4.84022	14.4709	9.06701e-10	8.09928e-08	12.7047	Unchanged
Zfp706	-0.0129414	6.36229	-0.224725	0.825465	0.892941	-7.83334	Unchanged
Zfp707	0.37874	1.63285	2.84785	0.012986	0.0427271	-3.70309	Unchanged
Zfp709	0.305796	3.47595	2.26933	0.0397184	0.100527	-5.20851	Unchanged
Zfp710	0.19018	7.92286	2.33619	0.0349979	0.0914186	-5.43155	Unchanged
Zfp712	0.321891	-0.129959	1.24274	0.234531	0.374765	-5.79091	Unchanged
Zfp715	0.146117	4.9801	1.46979	0.1639	0.286021	-6.68309	Unchanged
Zfp719	-0.395599	2.92038	-3.09599	0.00795678	0.0293969	-3.46248	Unchanged
Zfp72	0.840634	-0.532739	2.71435	0.0168715	0.0522714	-3.32958	Unchanged
Zfp729a	0.286504	3.86534	1.50384	0.155014	0.274851	-6.49986	Unchanged
Zfp729b	0.34516	2.42504	1.44969	0.169345	0.292883	-6.20271	Unchanged
Zfp738	0.464036	3.46668	2.82943	0.0134648	0.0439059	-4.19011	Unchanged
Zfp74	0.0806009	2.63338	0.612607	0.550034	0.685422	-7.15173	Unchanged
Zfp740	0.335138	5.63527	6.34805	1.87072e-05	0.000255011	2.27003	Unchanged
Zfp746	0.0917403	4.77152	1.31688	0.20919	0.34399	-6.88108	Unchanged
Zfp747	-0.324887	2.53153	-2.97361	0.0101353	0.0354373	-3.62968	Unchanged
Zfp748	0.566998	2.718	4.15072	0.000995728	0.00582454	-1.36798	Unchanged
Zfp750	-1.41264	-2.47609	-1.76962	0.0987273	0.197518	-4.37946	Unchanged
Zfp758	0.289524	1.50043	1.12848	0.278228	0.425157	-6.32041	Unchanged
Zfp759	0.824767	1.04622	3.87119	0.00171816	0.00890968	-1.50903	Unchanged
Zfp760	1.19378	0.370552	6.20189	2.38846e-05	0.000309252	2.87136	Unchanged
Zfp763	0.80258	1.59691	5.74211	5.25139e-05	0.000560429	1.8937	Unchanged
Zfp764	0.285939	2.51453	3.17309	0.00682998	0.0261183	-3.30592	Unchanged
Zfp768	0.219796	3.73761	1.9414	0.0727738	0.157518	-5.80459	Unchanged
Zfp770	0.121702	2.18024	0.703539	0.493344	0.637049	-6.99347	Unchanged
Zfp771	-0.115623	2.27827	-0.935433	0.365543	0.517031	-6.76466	Unchanged
Zfp772	-0.0885202	1.21773	-0.77126	0.453473	0.599767	-6.64197	Unchanged
Zfp773	0.347281	-0.0202713	1.73949	0.104047	0.205487	-5.17469	Unchanged
Zfp775	0.289495	1.67931	2.60299	0.0209591	0.061842	-4.19554	Unchanged
Zfp777	0.231574	3.89359	2.9437	0.0107516	0.037062	-4.01441	Unchanged
Zfp78	0.323992	0.345716	1.69454	0.112452	0.217139	-5.22648	Unchanged
Zfp780b	0.331119	2.94371	2.05312	0.0593923	0.135513	-5.4293	Unchanged
Zfp783	-0.00857441	-0.0423841	-0.0379331	0.970281	0.981159	-6.6368	Unchanged
Zfp784	0.352126	0.965999	2.07942	0.056591	0.130746	-4.91621	Unchanged
Zfp786	-0.248002	-3.27434	-0.528207	0.605692	0.729579	-5.58487	Unchanged
Zfp787	0.217513	3.82197	2.83315	0.0133668	0.043686	-4.25547	Unchanged
Zfp788	0.165676	1.99748	1.09644	0.291529	0.43941	-6.60451	Unchanged
Zfp790	0.437624	3.43366	6.04828	3.09749e-05	0.000373424	2.01799	Unchanged
Zfp791	0.149074	1.08648	0.821281	0.425357	0.574272	-6.33716	Unchanged
Zfp799	0.404967	2.82798	3.95261	0.00146484	0.00785928	-1.81095	Unchanged
Zfp800	-0.00397272	4.60375	-0.0301577	0.97637	0.985333	-7.71536	Unchanged
Zfp808	1.14873	-1.48336	2.70831	0.0170719	0.0528044	-3.14391	Unchanged
Zfp809	0.265813	3.59384	2.40163	0.0308958	0.0831707	-4.96424	Unchanged
Zfp81	0.259938	2.24113	2.00368	0.0650084	0.144862	-5.3799	Unchanged
Zfp810	0.517118	2.87217	4.42844	0.000583101	0.00381077	-0.903264	Unchanged
Zfp811	0.908288	-2.55343	1.40828	0.181033	0.307698	-4.83532	Unchanged
Zfp819	0.91085	-3.70242	0.706028	0.491843	0.635613	-5.08706	Unchanged
Zfp82	0.422013	-3.07816	0.687985	0.50279	0.64531	-5.508	Unchanged
Zfp820	-0.50621	-2.44807	-0.750969	0.465203	0.611417	-5.52577	Unchanged
Zfp821	0.0141243	3.35994	0.175853	0.862947	0.917462	-7.49968	Unchanged
Zfp825	0.529839	1.60203	3.20878	0.00636352	0.0247507	-2.97002	Unchanged
Zfp827	0.100187	0.341368	0.504753	0.621644	0.742441	-6.58145	Unchanged
Zfp830	-0.219906	3.76267	-2.62905	0.0199244	0.0595526	-4.58604	Unchanged
Zfp839	0.359959	3.81767	4.51148	0.00049765	0.00336231	-0.940705	Unchanged
Zfp84	0.383969	4.3407	6.91308	7.47822e-06	0.000122852	3.34973	Unchanged
Zfp846	0.256957	2.15831	2.29326	0.0379638	0.0973054	-4.90687	Unchanged
Zfp85	0.650856	0.145349	2.63933	0.0195297	0.0586769	-3.70712	Unchanged
Zfp850	0.114088	1.64136	0.593741	0.56223	0.694933	-6.85895	Unchanged
Zfp853	0.543779	-4.90392	0.609086	0.552299	0.687184	-5.3293	Unchanged
Zfp85os	0.505467	-1.86576	1.20214	0.249403	0.392173	-5.34245	Unchanged
Zfp862-ps	1.49973	1.31837	10.2677	7.23028e-08	2.84014e-06	8.56884	Unchanged
Zfp865	0.394758	4.40072	6.18079	2.4748e-05	0.000317115	2.07539	Unchanged
Zfp866	0.415469	2.72127	2.60881	0.0207236	0.0613765	-4.40911	Unchanged
Zfp867	-0.283795	2.15906	-2.04758	0.059999	0.136432	-5.21596	Unchanged
Zfp868	-0.169815	3.43572	-1.47011	0.163817	0.285904	-6.45944	Unchanged
Zfp869	0.130623	5.0213	1.60145	0.131765	0.243505	-6.50961	Unchanged
Zfp87	0.500089	2.90513	4.89569	0.000241528	0.00190399	0.0288649	Unchanged
Zfp870	0.565916	1.85225	4.19865	0.000907416	0.00541419	-1.10763	Unchanged
Zfp871	0.223663	6.29143	2.01739	0.0634047	0.142312	-5.9483	Unchanged
Zfp873	0.662676	0.720792	3.10261	0.00785327	0.0291245	-2.92421	Unchanged
Zfp874a	0.497744	3.07045	4.01151	0.00130557	0.00717677	-1.70161	Unchanged
Zfp874b	0.645685	2.79761	7.30879	4.0363e-06	7.54471e-05	4.25788	Unchanged
Zfp882	1.48471	-1.34631	4.62883	0.000398317	0.00283661	0.282974	Unchanged
Zfp9	-0.402411	0.649925	-2.03068	0.0618844	0.139608	-4.81084	Unchanged
Zfp90	0.551699	3.83587	8.14922	1.16414e-06	2.78734e-05	5.29168	Unchanged
Zfp91	0.0741792	7.70919	1.03095	0.320179	0.469455	-7.3417	Unchanged
Zfp93	0.40236	0.702823	2.34138	0.0346548	0.0907905	-4.34269	Unchanged
Zfp930	0.597413	1.62196	3.03021	0.00906276	0.0324881	-3.27168	Unchanged
Zfp931	0.216717	1.72022	2.0715	0.0574213	0.132188	-5.11642	Unchanged
Zfp932	0.466485	1.63618	2.2909	0.0381336	0.0976354	-4.69699	Unchanged
Zfp933	0.695208	-3.91877	0.858106	0.405397	0.555601	-5.14403	Unchanged
Zfp934	0.612983	0.597343	3.20904	0.00636022	0.0247431	-2.66511	Unchanged
Zfp937	0.155069	0.070806	0.630137	0.538833	0.676408	-6.39311	Unchanged
Zfp938	0.0136897	1.1286	0.0933941	0.926924	0.958122	-6.94606	Unchanged
Zfp939	0.427843	1.14958	2.68738	0.0177839	0.0544627	-3.87719	Unchanged
Zfp94	0.457182	0.797994	2.97912	0.0100255	0.0351129	-3.24992	Unchanged
Zfp940	0.148098	0.481171	0.754702	0.463031	0.609596	-6.48725	Unchanged
Zfp941	-0.247762	0.668237	-1.43622	0.173077	0.297343	-5.7588	Unchanged
Zfp942	0.428161	1.92247	1.7601	0.100383	0.199883	-5.6806	Unchanged
Zfp943	0.269983	2.17505	1.08997	0.294272	0.442522	-6.64202	Unchanged
Zfp944	0.290743	2.0228	1.97537	0.0684391	0.150521	-5.37019	Unchanged
Zfp945	-0.0143762	2.93875	-0.104745	0.918076	0.952488	-7.44707	Unchanged
Zfp946	0.181605	2.31216	0.957682	0.354595	0.505502	-6.76712	Unchanged
Zfp947	-0.097751	0.262139	-0.380702	0.709183	0.809687	-6.57653	Unchanged
Zfp948	-0.280495	2.60984	-1.11053	0.285623	0.433392	-6.63463	Unchanged
Zfp949	0.427053	2.53946	4.03324	0.00125138	0.00695086	-1.53862	Unchanged
Zfp950	0.631565	2.72863	3.86185	0.00174996	0.0090594	-2.06128	Unchanged
Zfp951	0.244425	1.62102	1.44375	0.170981	0.294779	-6.03274	Unchanged
Zfp952	0.275786	2.79142	2.60017	0.0210742	0.0621077	-4.4254	Unchanged
Zfp953	0.517211	2.38931	3.17506	0.0068033	0.0260412	-3.24644	Unchanged
Zfp954	-0.0964512	3.3475	-1.08643	0.295781	0.443797	-6.88558	Unchanged
Zfp955a	0.00425813	2.90008	0.0219306	0.982815	0.98974	-7.37659	Unchanged
Zfp955b	0.3053	2.52578	1.64166	0.123098	0.231846	-5.99211	Unchanged
Zfp956	-0.121427	2.02054	-1.07871	0.299092	0.44747	-6.5648	Unchanged
Zfp958	0.523396	2.42902	4.68579	0.000357721	0.00260747	-0.197913	Unchanged
Zfp959	0.179295	1.85382	1.03816	0.316929	0.465925	-6.55655	Unchanged
Zfp960	0.290352	-1.62288	0.841233	0.414464	0.563797	-5.66451	Unchanged
Zfp961	0.430744	2.00913	3.6728	0.00253886	0.0121078	-2.22357	Unchanged
Zfp963	0.627778	-0.0586783	2.90472	0.0116105	0.0392831	-3.15233	Unchanged
Zfp964	0.625546	1.20701	4.44708	0.000562687	0.00371262	-0.444413	Unchanged
Zfp97	0.425447	0.949303	1.72081	0.107471	0.210501	-5.37857	Unchanged
Zfp971	0.0985789	2.67384	0.504008	0.622154	0.742775	-7.24176	Unchanged
Zfp972	-0.376091	-2.20875	-1.01057	0.3295	0.479226	-5.44732	Unchanged
Zfp974	0.609014	1.68128	4.11082	0.00107594	0.00618917	-1.2516	Unchanged
Zfp975	0.838007	0.987552	4.59868	0.000421701	0.00296563	-0.14516	Unchanged
Zfp976	0.157172	0.277592	0.446735	0.661952	0.774299	-6.50083	Unchanged
Zfp977	-0.218381	-3.51731	-0.377685	0.711373	0.811205	-5.49053	Unchanged
Zfp983	0.416945	1.11709	2.55741	0.0228956	0.0661073	-4.11548	Unchanged
Zfp994	0.140346	1.97109	0.538879	0.598501	0.723944	-6.98976	Unchanged
Zfp995	-0.190772	1.89177	-1.37652	0.190445	0.320078	-6.23126	Unchanged
Zfpl1	0.0123263	3.89676	0.134785	0.894715	0.937751	-7.61804	Unchanged
Zfpm1	-0.297465	4.55775	-2.82232	0.0136542	0.0443912	-4.33584	Unchanged
Zfpm2	0.501361	-4.18711	0.454364	0.656585	0.770453	-5.1929	Unchanged
Zfr	0.0620343	6.39791	0.715868	0.485933	0.630359	-7.58908	Unchanged
Zfr2	0.229807	0.144045	1.33931	0.201972	0.335027	-5.84482	Unchanged
Zfx	-0.0193488	5.69498	-0.167084	0.869712	0.921911	-7.80419	Unchanged
Zfyve1	0.0436884	5.82227	0.780482	0.448203	0.595133	-7.51823	Unchanged
Zfyve16	-0.0454051	5.19248	-0.409608	0.68834	0.794469	-7.69486	Unchanged
Zfyve19	-0.122038	4.24234	-1.71471	0.108611	0.21198	-6.2498	Unchanged
Zfyve21	-0.21993	2.7427	-1.99767	0.0657236	0.146052	-5.52977	Unchanged
Zfyve26	0.123627	6.5467	2.05155	0.0595637	0.135741	-5.90083	Unchanged
Zfyve27	0.246462	4.56283	3.74894	0.00218498	0.0107713	-2.53701	Unchanged
Zfyve28	1.2816	4.24418	18.2269	4.27657e-11	7.71443e-09	15.8954	Unchanged
Zfyve9	0.219483	1.45753	1.61052	0.129765	0.24067	-5.75493	Unchanged
Zgpat	0.232133	3.89846	2.91598	0.0113558	0.0386005	-4.08982	Unchanged
Zgrf1	0.272013	3.68778	1.56513	0.140042	0.255272	-6.36643	Unchanged
Zhx1	0.081911	5.72552	0.698682	0.496282	0.639663	-7.57245	Unchanged
Zhx2	0.731627	3.40196	7.36455	3.7065e-06	7.09966e-05	4.27243	Unchanged
Zhx3	0.209641	4.89539	3.36034	0.00471189	0.019647	-3.35606	Unchanged
Zic5	0.710891	-5.30797	0.523862	0.608632	0.731848	-4.9514	Unchanged
Zik1	0.389867	0.720397	2.27608	0.0392161	0.0996357	-4.50384	Unchanged
Zkscan1	0.0127533	5.27491	0.201603	0.843149	0.904278	-7.76836	Unchanged
Zkscan14	0.258163	3.22427	2.79863	0.0143043	0.0460453	-4.14993	Unchanged
Zkscan16	0.128991	-5.70334	0.0977246	0.923547	0.955848	-5.15155	Unchanged
Zkscan17	-0.108236	5.35892	-1.70037	0.111329	0.215558	-6.39457	Unchanged
Zkscan3	0.132884	4.79703	1.6219	0.127293	0.237366	-6.47264	Unchanged
Zkscan4	0.849197	-1.22916	2.51631	0.0247884	0.0701017	-3.72959	Unchanged
Zkscan5	0.456451	2.82178	4.21989	0.000870885	0.00525358	-1.27965	Unchanged
Zkscan6	-0.044076	3.79533	-0.697888	0.496764	0.64003	-7.34813	Unchanged
Zkscan7	0.390572	1.1689	2.29376	0.0379276	0.0972262	-4.5948	Unchanged
Zkscan8	0.584486	3.09722	5.09285	0.000167848	0.00141949	0.306663	Unchanged
Zmat1	0.358265	1.80419	2.13908	0.0506809	0.120585	-5.00302	Unchanged
Zmat2	-0.313604	5.71763	-6.49163	1.4758e-05	0.000211904	2.52495	Unchanged
Zmat3	0.0286046	6.4327	0.604514	0.555248	0.690196	-7.67652	Unchanged
Zmat5	-0.0774215	3.87993	-1.00181	0.33357	0.483744	-7.11347	Unchanged
Zmiz1	0.381084	8.95095	6.51205	1.42719e-05	0.000206038	2.48646	Unchanged
Zmiz1os1	-0.274642	1.45728	-1.94207	0.0726857	0.157414	-5.2301	Unchanged
Zmiz2	0.209182	7.21603	2.56974	0.0223551	0.0649503	-4.98926	Unchanged
Zmpste24	-0.267657	6.27715	-4.94433	0.000220688	0.00177352	-0.313681	Unchanged
Zmym1	0.0876574	2.86256	0.589154	0.565217	0.697419	-7.15887	Unchanged
Zmym2	0.366996	5.29718	2.92386	0.0111807	0.0381502	-4.2254	Unchanged
Zmym3	-0.0267738	4.66074	-0.447432	0.661461	0.773997	-7.65164	Unchanged
Zmym4	0.39207	5.37787	4.24999	0.000821677	0.00503023	-1.61813	Unchanged
Zmym5	0.386872	4.30681	2.86939	0.0124472	0.0413572	-4.23029	Unchanged
Zmym6	0.558167	3.51555	4.93608	0.000224086	0.00179111	-0.0823304	Unchanged
Zmynd10	-0.826493	-3.5911	-1.03706	0.317422	0.466406	-5.12788	Unchanged
Zmynd11	0.125593	6.15639	1.91961	0.0756839	0.161987	-6.09803	Unchanged
Zmynd15	1.02661	3.67874	13.3444	2.60367e-09	1.9121e-07	11.7489	Unchanged
Zmynd19	-0.309229	4.15186	-4.0834	0.00113488	0.00645429	-1.79657	Unchanged
Zmynd8	0.313736	7.09951	6.51672	1.4163e-05	0.000204945	2.51398	Unchanged
Znfx1	-0.289439	9.40862	-3.38628	0.00447571	0.0188335	-3.4298	Unchanged
Znhit1	-0.486715	5.33467	-6.46998	1.52924e-05	0.000217894	2.53169	Unchanged
Znhit2	-0.0684551	3.07463	-0.61515	0.548401	0.684108	-7.24005	Unchanged
Znhit3	-0.22813	2.66774	-2.74055	0.0160287	0.0502129	-4.12935	Unchanged
Znhit6	0.339171	2.76823	3.18181	0.00671285	0.0257962	-3.3127	Unchanged
Znrd1	-0.038207	3.49931	-0.374663	0.713568	0.812793	-7.46532	Unchanged
Znrd1as	-0.294278	1.0782	-1.54501	0.144817	0.261715	-5.62783	Unchanged
Znrd2	-0.501239	-3.47226	-0.69064	0.50117	0.643787	-5.34903	Unchanged
Znrf1	0.147336	5.84716	2.98399	0.00992955	0.0348483	-4.15629	Unchanged
Znrf2	0.191686	6.73861	3.38636	0.00447499	0.0188335	-3.40317	Unchanged
Znrf3	0.579547	2.73428	5.79801	4.76421e-05	0.000519783	1.70798	Unchanged
Zpbp	-0.715043	-1.01846	-2.20943	0.0444504	0.109331	-4.16611	Unchanged
Zpbp2	1.73017	-4.89205	1.45922	0.166746	0.289708	-4.48472	Unchanged
Zpr1	0.0379215	5.39606	0.544014	0.595056	0.721375	-7.63757	Unchanged
Zranb1	-0.149664	4.62029	-1.34925	0.198838	0.330892	-6.8013	Unchanged
Zranb2	0.0142978	5.16684	0.0993205	0.922303	0.955399	-7.78826	Unchanged
Zranb3	-0.0397519	6.34137	-0.692397	0.5001	0.642812	-7.59912	Unchanged
Zrsr1	0.085363	3.5199	1.01681	0.326625	0.476238	-7.03593	Unchanged
Zrsr2	-0.130299	4.17024	-1.23567	0.237071	0.377768	-6.90654	Unchanged
Zscan12	0.338639	2.20997	2.89109	0.0119266	0.0400788	-3.76226	Unchanged
Zscan18	0.0215663	-0.190894	0.0787495	0.938355	0.964465	-6.60838	Unchanged
Zscan2	0.867611	1.2952	5.02004	0.000191881	0.00158487	0.609857	Unchanged
Zscan20	0.493307	2.74132	4.75664	0.000313117	0.00234964	-0.247572	Unchanged
Zscan21	0.205241	3.66589	2.75326	0.0156348	0.0492076	-4.34591	Unchanged
Zscan22	0.418428	2.90936	4.5222	0.000487598	0.00330641	-0.721877	Unchanged
Zscan25	0.195715	3.83242	3.08077	0.00820025	0.0301292	-3.76601	Unchanged
Zscan26	0.467676	4.99103	7.59104	2.63249e-06	5.36901e-05	4.36501	Unchanged
Zscan29	-0.0266093	4.75267	-0.390738	0.701918	0.804265	-7.66507	Unchanged
Zscan30	0.721316	-0.665802	2.70336	0.0172377	0.0531933	-3.39262	Unchanged
Zswim1	0.224554	2.95353	2.22908	0.0428427	0.106405	-5.1748	Unchanged
Zswim3	0.815117	2.27261	6.15623	2.57944e-05	0.000327455	2.46036	Unchanged
Zswim4	-0.393513	6.17839	-6.75375	9.6423e-06	0.000151185	2.95099	Unchanged
Zswim5	-0.49602	-4.60878	-0.369429	0.717379	0.815472	-5.12792	Unchanged
Zswim6	0.206689	5.72474	3.88761	0.00166372	0.00868104	-2.35985	Unchanged
Zswim7	-0.14251	2.55721	-1.2265	0.240395	0.381919	-6.52109	Unchanged
Zswim8	0.0888119	6.72118	1.53365	0.147572	0.265301	-6.71058	Unchanged
Zswim9	0.337663	1.81047	2.43656	0.0288974	0.0789463	-4.52231	Unchanged
Zup1	0.0138483	4.80414	0.0709015	0.944487	0.967407	-7.73805	Unchanged
Zw10	-0.0585817	4.49807	-0.976269	0.345627	0.495773	-7.20659	Unchanged
Zwilch	-0.341273	3.87651	-3.36592	0.00465999	0.0194743	-3.11962	Unchanged
Zwint	-0.00369202	6.00828	-0.0664248	0.947986	0.968897	-7.8303	Unchanged
Zxdb	-0.436494	1.56164	-3.48399	0.0036879	0.0161836	-2.40085	Unchanged
Zxdc	0.270437	4.8026	4.92651	0.000228096	0.00181656	-0.253492	Unchanged
Zyg11b	-0.163956	6.23637	-2.52934	0.0241723	0.0687572	-5.03891	Unchanged
Zyx	0.178283	7.56395	1.67238	0.116811	0.223243	-6.52299	Unchanged
Zzef1	0.217097	6.93729	4.00822	0.00131398	0.00721445	-2.1693	Unchanged
Zzz3	0.234744	5.59628	2.12789	0.0517433	0.122376	-5.72662	Unchanged
1700020D05Rik	1.71215	-1.50171	5.14544	0.000152451	0.00131779	1.1915	Up-regulated
1700028I16Rik	2.19887	-3.0287	2.74545	0.0158756	0.0498343	-2.8952	Up-regulated
1700054O19Rik	2.44793	-4.7355	2.83462	0.0133282	0.0436058	-2.76082	Up-regulated
2010300C02Rik	2.22494	0.285112	10.3925	6.22517e-08	2.51443e-06	8.68107	Up-regulated
2610012C04Rik	1.79828	-1.59647	4.01209	0.00130411	0.00717297	-0.825772	Up-regulated
2610028D06Rik	1.56771	-1.79059	3.95725	0.00145159	0.00781077	-0.898667	Up-regulated
2900005J15Rik	1.61129	-1.10966	6.45301	1.57255e-05	0.000222359	3.33876	Up-regulated
4632428C04Rik	3.07567	-4.09711	3.7275	0.00227922	0.0111501	-1.83965	Up-regulated
4833415N18Rik	2.38764	-3.59686	3.41365	0.00423932	0.0180244	-1.84233	Up-regulated
4930477O15Rik	2.06714	-4.95961	2.764	0.0153094	0.0484734	-2.88624	Up-regulated
4930534H18Rik	3.50544	-5.45795	2.91149	0.0114566	0.0388737	-2.94071	Up-regulated
4930548H24Rik	2.34298	-3.87662	3.54344	0.00327843	0.0147489	-1.61417	Up-regulated
4930562C15Rik	3.73079	-4.90832	3.10622	0.00779736	0.0289808	-2.6987	Up-regulated
4933413C19Rik	1.92561	-3.6988	4.06984	0.00116525	0.00657866	-0.702512	Up-regulated
5730521K06Rik	1.83771	-1.74182	6.11884	2.74773e-05	0.000343099	2.75336	Up-regulated
5830415G21Rik	1.92981	-1.83569	6.15035	2.60516e-05	0.000329951	2.74417	Up-regulated
5830462O15Rik	2.02182	-1.38286	6.74467	9.78393e-06	0.000152889	3.77317	Up-regulated
9530056E24Rik	2.48581	0.473305	10.7175	4.24305e-08	1.85061e-06	9.08175	Up-regulated
9630010A21Rik	1.65437	0.635245	5.99683	3.38176e-05	0.000397427	2.36339	Up-regulated
A130048G24Rik	1.90463	0.54526	4.41708	0.000595908	0.00387946	-0.527046	Up-regulated
A130050O07Rik	2.36799	-3.37582	4.16403	0.000970369	0.00570553	-0.566438	Up-regulated
A130071D04Rik	1.68818	2.2972	4.37801	0.000642235	0.00412184	-0.972615	Up-regulated
A330023F24Rik	1.87321	3.02683	8.84765	4.41734e-07	1.29454e-05	6.44952	Up-regulated
A430027C01Rik	1.68089	-2.17079	3.63961	0.00271082	0.0127379	-1.53771	Up-regulated
A430110L20Rik	2.20569	-3.08252	3.77246	0.00208609	0.0103913	-1.1895	Up-regulated
A530041M06Rik	1.78418	-1.42731	4.39886	0.000617075	0.00399208	-0.122952	Up-regulated
A830009L08Rik	1.84433	-5.66052	2.79581	0.0143835	0.0462283	-2.86346	Up-regulated
Actl7b	1.98292	-5.45574	3.25378	0.00582037	0.0230482	-2.15509	Up-regulated
Adam22	2.09707	0.152532	8.65871	5.70998e-07	1.5879e-05	6.54655	Up-regulated
Adam30	1.80611	-3.37138	3.80078	0.00197303	0.00996438	-1.14107	Up-regulated
Angpt1	3.87102	-3.51071	4.57598	0.000440246	0.00306244	-0.537693	Up-regulated
Apcdd1	2.5188	-0.506763	3.09953	0.00790132	0.0292502	-2.35971	Up-regulated
Apoc1	5.08769	-5.30746	4.39155	0.000625779	0.00404189	-1.27462	Up-regulated
Arhgef33	3.63084	-4.67361	3.64416	0.00268656	0.0126562	-2.07998	Up-regulated
B230303O12Rik	1.52126	-0.816867	4.3802	0.00063954	0.00411022	-0.33355	Up-regulated
B230362B09Rik	2.48844	-1.98306	6.38662	1.7548e-05	0.000241871	3.21501	Up-regulated
B430203G13Rik	1.53307	-3.45221	3.2274	0.00613292	0.0240248	-2.13642	Up-regulated
BC055308	1.94204	-2.24029	3.27456	0.00558543	0.0223908	-2.07743	Up-regulated
Bcl2a1b	1.61045	1.15221	10.6294	4.70301e-08	2.02742e-06	8.98304	Up-regulated
Bmp2	3.19454	3.6464	28.336	1.08763e-13	1.06359e-10	21.5343	Up-regulated
C130051F05Rik	1.78471	-1.51008	3.66649	0.00257071	0.0122267	-1.48054	Up-regulated
C130089K02Rik	1.87626	-1.28063	3.8575	0.00176498	0.00912192	-1.24959	Up-regulated
C230035I16Rik	4.72428	-3.17849	6.00382	3.34161e-05	0.000394705	1.22418	Up-regulated
C330024D21Rik	2.72517	-4.38669	4.09522	0.00110909	0.00633219	-1.17528	Up-regulated
Ccbe1	4.62439	-4.9132	4.44367	0.000566365	0.00373291	-1.16652	Up-regulated
Ccl28	1.7096	-2.24825	3.75431	0.00216198	0.0106848	-1.22299	Up-regulated
Cd46	1.54073	-1.86424	4.74265	0.000321446	0.00239569	0.499243	Up-regulated
Cd74	1.54806	6.90435	17.445	7.67767e-11	1.18876e-08	15.2257	Up-regulated
Cdc34b	2.91597	-5.57691	3.25178	0.00584351	0.0230907	-2.55602	Up-regulated
Chp2	3.31812	-5.48648	2.98765	0.00985802	0.0346767	-2.64368	Up-regulated
Chst1	1.57407	-0.951601	4.82442	0.000275821	0.00211243	0.62114	Up-regulated
Ciita	1.9357	2.14519	13.1718	3.08143e-09	2.17445e-07	11.6578	Up-regulated
Clec1a	1.55994	-1.9225	4.96698	0.000211626	0.00171031	0.878582	Up-regulated
Clec7a	2.50411	5.98626	43.6367	2.88153e-16	5.35389e-12	27.4225	Up-regulated
Clhc1	2.54279	-2.96656	3.28637	0.00545618	0.0220239	-2.08438	Up-regulated
Cmklr1	2.4333	-0.00901213	11.4975	1.75441e-08	8.80997e-07	9.60479	Up-regulated
Col14a1	3.468	1.76706	21.3818	5.00262e-12	1.68998e-09	17.0881	Up-regulated
Cp	2.91308	1.6663	13.985	1.41612e-09	1.17989e-07	12.3764	Up-regulated
Csf3r	1.77892	4.55323	24.7798	6.77305e-13	4.05946e-10	20.0462	Up-regulated
Csgalnact1	2.02589	-1.44815	5.83858	4.44041e-05	0.000491089	2.22328	Up-regulated
Cx3cr1	1.55595	5.0185	23.5599	1.34495e-12	6.01736e-10	19.3701	Up-regulated
Cxcl14	1.83913	3.42571	25.0663	5.79222e-13	3.58732e-10	20.1028	Up-regulated
Cxcr2	3.00862	-3.44458	2.78439	0.0147094	0.0469993	-3.00621	Up-regulated
Cyp2d26	3.8742	-6.38287	3.34544	0.00485314	0.0201186	-2.45591	Up-regulated
Cyp4f18	1.75883	2.5133	10.1356	8.48471e-08	3.27066e-06	8.33384	Up-regulated
Cyp4f39	4.03257	-4.15811	3.77793	0.00206376	0.0103167	-1.49146	Up-regulated
D630030B08Rik	2.24955	-0.312147	6.00043	3.36099e-05	0.000395486	2.5632	Up-regulated
Dach1	1.90472	-0.620753	5.354	0.000104464	0.000974366	1.54534	Up-regulated
Erich6	1.54755	-3.30714	2.79378	0.014441	0.0463649	-2.82109	Up-regulated
Espn	3.75156	-2.79804	4.06302	0.00118082	0.00664634	-1.09813	Up-regulated
F10	2.4803	-1.2718	12.3342	7.17532e-09	4.35678e-07	10.3157	Up-regulated
F5	2.12158	-1.61734	4.19747	0.000909487	0.00542306	-0.45009	Up-regulated
F7	2.18666	-2.99194	5.67043	5.95334e-05	0.000622121	1.89477	Up-regulated
F830112A20Rik	1.53126	-0.821432	4.16972	0.000959714	0.00566619	-0.672891	Up-regulated
Fam78b	1.901	2.49339	15.7957	2.86679e-10	3.0968e-08	14.0338	Up-regulated
Fbp1	1.7009	-1.45801	3.12609	0.00749641	0.0280433	-2.30597	Up-regulated
Fgf13	2.21623	1.91912	20.5959	8.29171e-12	2.26559e-09	17.2898	Up-regulated
Flnc	6.48482	-3.46455	5.53683	7.536e-05	0.000752385	0.0728258	Up-regulated
Fn1	6.35542	-0.199521	19.7692	1.43922e-11	3.56544e-09	14.8019	Up-regulated
Gabbr2	1.73933	-0.796266	6.8255	8.59581e-06	0.000137444	3.84795	Up-regulated
Galnt9	2.00512	-1.35393	8.49265	7.17861e-07	1.90813e-05	6.16927	Up-regulated
Gdpd2	2.16513	-2.52172	4.90224	0.000238606	0.00188708	0.621171	Up-regulated
Gpc1	1.54321	2.5081	11.5672	1.62533e-08	8.20615e-07	9.98783	Up-regulated
Gper1	2.00698	-3.55398	3.30151	0.00529484	0.0215222	-2.02124	Up-regulated
Gykl1	1.82232	-2.9043	4.22425	0.000863563	0.00522197	-0.424064	Up-regulated
H2-Ab1	1.79341	3.55091	20.2512	1.04086e-11	2.7345e-09	17.3233	Up-regulated
H2-Eb1	1.71495	3.08493	15.535	3.57094e-10	3.73091e-08	13.8165	Up-regulated
Hal	2.98058	-3.63732	3.18301	0.00669701	0.025762	-2.44294	Up-regulated
Hp	3.90097	-3.29352	4.42591	0.000585932	0.00382389	-1.12355	Up-regulated
Hs3st1	2.21324	-1.7605	6.77434	9.32892e-06	0.000147016	3.79178	Up-regulated
Hs3st3a1	3.15737	-3.83105	3.57884	0.0030567	0.013992	-1.88471	Up-regulated
Hs3st3b1	1.51771	-0.863157	4.88528	0.000246249	0.00192856	0.731022	Up-regulated
Hsd17b1	1.84035	-2.97243	4.00919	0.0013115	0.00720343	-0.868549	Up-regulated
Hsd17b14	1.60199	-2.32468	2.7967	0.0143586	0.0461642	-2.83598	Up-regulated
Hus1b	1.51383	-2.6047	3.30677	0.00523992	0.0213496	-2.03993	Up-regulated
Ifi27	1.53673	4.43818	21.6428	4.24607e-12	1.51715e-09	18.2206	Up-regulated
Igf1r	1.59951	2.53682	13.8456	1.61337e-09	1.30902e-07	12.2972	Up-regulated
Il27ra	1.51451	2.10307	9.66814	1.51465e-07	5.26256e-06	7.76568	Up-regulated
Impg2	1.59713	-1.97323	3.03045	0.00905851	0.0324792	-2.50025	Up-regulated
Ipcef1	1.85589	-0.0178264	5.67491	5.90677e-05	0.000617949	2.07988	Up-regulated
Irs1	3.70783	-4.79698	3.47016	0.00379026	0.0165235	-2.29575	Up-regulated
Itgax	2.7337	4.88696	34.6481	6.90533e-15	1.60376e-11	24.4375	Up-regulated
Itgb8	2.24377	-2.53074	2.78474	0.0146994	0.0469915	-2.85185	Up-regulated
Jsrp1	2.44659	-4.68876	2.81879	0.0137491	0.0446448	-2.82358	Up-regulated
Klra17	3.25235	-5.94759	2.92065	0.0112517	0.0383268	-2.87363	Up-regulated
Ksr2	3.17815	0.389935	12.8905	4.07139e-09	2.75078e-07	10.9582	Up-regulated
Ldhal6b	1.85877	-2.50898	3.74812	0.00218848	0.0107828	-1.23205	Up-regulated
Lncppara	2.02734	-0.236663	9.6854	1.48204e-07	5.19553e-06	7.7945	Up-regulated
Lrrc32	2.44874	-0.356954	12.5771	5.588e-09	3.54865e-07	10.6352	Up-regulated
Ltb4r2	1.72575	-3.36773	2.87111	0.012405	0.0412538	-2.69937	Up-regulated
Minar1	2.95764	-4.89852	2.88432	0.0120867	0.0404487	-2.72077	Up-regulated
Mmp12	2.08975	7.95033	36.9526	2.84849e-15	1.07393e-11	25.3987	Up-regulated
Mmp9	5.43595	3.96236	23.0973	1.76014e-12	7.43261e-10	18.6121	Up-regulated
Mt3	2.51533	-3.96307	4.48011	0.000528302	0.00352454	-0.292015	Up-regulated
Mtag2	1.79485	-3.27644	3.22511	0.00616083	0.0241189	-2.15262	Up-regulated
Myh15	2.93772	-2.31129	5.56635	7.15197e-05	0.00071899	1.74726	Up-regulated
Myom3	3.21358	-5.46949	2.92148	0.0112333	0.0382964	-2.94871	Up-regulated
n-R5s47	1.76519	-4.32666	3.49178	0.00363144	0.0159886	-1.72098	Up-regulated
Neb	1.62628	-2.1717	3.40115	0.0043457	0.0184051	-1.82672	Up-regulated
Negr1	3.7814	-4.58283	3.77739	0.00206597	0.010322	-1.96174	Up-regulated
Nes	1.92843	7.26101	26.7182	2.42757e-13	1.91374e-10	21.077	Up-regulated
Nova2	1.68699	-2.3293	3.00758	0.00947743	0.0336372	-2.48128	Up-regulated
Nptx1	1.53815	5.50509	20.1614	1.10499e-11	2.85149e-09	17.2265	Up-regulated
Ntng2	1.65328	-2.21026	3.66292	0.00258887	0.012299	-1.37927	Up-regulated
Otoa	3.38637	-3.81644	4.69014	0.000354801	0.00258822	0.093163	Up-regulated
Pacsin1	2.43798	-3.65683	3.35558	0.00475652	0.0197798	-2.00193	Up-regulated
Pcdh1	2.17936	-1.50131	5.80149	4.7355e-05	0.000517258	2.14964	Up-regulated
Pcdhga3	3.32234	-4.08142	4.50318	0.000505578	0.00340349	-0.635638	Up-regulated
Pde1c	2.82683	1.72836	19.2114	2.11392e-11	4.90959e-09	16.3053	Up-regulated
Pear1	1.77101	-1.62806	4.33275	0.000700556	0.00442582	-0.213339	Up-regulated
Peg10	2.52253	-0.883265	6.92766	7.30748e-06	0.000120366	3.96605	Up-regulated
Phf21b	1.5361	-1.73949	3.5779	0.00306244	0.0140079	-1.54656	Up-regulated
Phxr4	2.91482	-2.29654	6.56376	1.31146e-05	0.000193849	3.34383	Up-regulated
Pianp	1.50061	-1.03091	6.47254	1.52282e-05	0.000217144	3.36483	Up-regulated
Pla2g4f	2.58628	-4.63053	3.43923	0.00402984	0.0173441	-1.97428	Up-regulated
Pla2g7	1.56481	3.16944	14.5629	8.3456e-10	7.57691e-08	12.9716	Up-regulated
Platr1	1.86613	-4.62104	3.12873	0.00745736	0.0279407	-2.28894	Up-regulated
Plxna4	1.64222	3.77346	18.9083	2.61657e-11	5.59829e-09	16.4141	Up-regulated
Plxna4os1	1.65143	1.92027	13.3062	2.70229e-09	1.96896e-07	11.8049	Up-regulated
Pou5f2	1.70183	-1.83469	3.93045	0.00152977	0.00813045	-0.961379	Up-regulated
Ppifos	2.71078	-4.0188	4.29213	0.000757528	0.00472311	-0.631369	Up-regulated
Ptger2	1.70705	1.93584	11.8242	1.22967e-08	6.55944e-07	10.2819	Up-regulated
Rasgrp2	1.75097	-1.85875	4.2807	0.000774394	0.00479608	-0.303783	Up-regulated
Rdh1	2.69946	-4.24345	3.65168	0.00264696	0.0125046	-1.70468	Up-regulated
Rgs16	2.35034	0.252797	8.81605	4.60985e-07	1.33205e-05	6.60531	Up-regulated
Riiad1	1.58955	-1.21091	5.74255	5.24736e-05	0.000560429	2.19039	Up-regulated
Ryr1	1.767	-0.753341	6.95553	6.99255e-06	0.000116209	4.09595	Up-regulated
Sardh	2.51717	-1.64765	7.02023	6.31525e-06	0.00010706	3.99181	Up-regulated
Scg2	3.29733	-5.50433	3.13198	0.00740956	0.0278121	-2.78357	Up-regulated
Scn2b	4.05368	-5.57183	3.16017	0.0070071	0.026635	-2.69312	Up-regulated
Sell	2.24959	-1.95447	4.89853	0.000240256	0.00189633	0.639413	Up-regulated
Serpine2	1.99489	-2.69869	3.32849	0.00501901	0.0206525	-1.95748	Up-regulated
Shank1	1.56082	-1.00244	4.31406	0.000726201	0.00456455	-0.249148	Up-regulated
Slamf8	1.95283	2.83045	17.2723	8.76548e-11	1.25279e-08	15.1988	Up-regulated
Slc12a5	3.86124	-1.21476	6.57642	1.28466e-05	0.0001908	3.21665	Up-regulated
Slc14a1	1.8504	0.394476	12.7327	4.77135e-09	3.14367e-07	11.1697	Up-regulated
Slc27a6	2.07818	-1.8467	6.48435	1.49355e-05	0.000213898	3.27992	Up-regulated
Spic	2.24146	1.3482	12.2057	8.2035e-09	4.76316e-07	10.3642	Up-regulated
Srcin1	3.80839	-4.99767	3.04859	0.00873925	0.0315782	-2.80111	Up-regulated
St8sia6	1.7696	-2.04574	4.39941	0.000616424	0.00398926	-0.104007	Up-regulated
Tiaf2	2.09962	-0.90568	6.09557	2.85827e-05	0.000352708	2.75455	Up-regulated
Tmem176a	2.09567	4.1988	17.3691	8.13718e-11	1.22016e-08	15.2567	Up-regulated
Tmem176b	1.98403	5.85613	17.9792	5.13475e-11	8.67306e-09	15.6565	Up-regulated
Tmem51os1	1.68174	-2.08292	2.9451	0.010722	0.0369737	-2.60426	Up-regulated
Tmem95	2.11529	-3.05416	3.65731	0.0026177	0.0124105	-1.50009	Up-regulated
Tmprss4	4.78595	-5.29484	5.50459	7.98013e-05	0.000786582	-0.420879	Up-regulated
Tnc	1.63569	0.53582	10.5453	5.19259e-08	2.1736e-06	8.85205	Up-regulated
Tubb1	5.58414	-5.21734	6.33132	1.92349e-05	0.000260865	0.289691	Up-regulated
Txnip	1.62446	8.29541	24.336	8.65998e-13	4.75749e-10	19.7987	Up-regulated
Ugt1a2	1.9392	-2.57007	4.09611	0.00110716	0.00632566	-0.628059	Up-regulated
Vnn3	4.20506	-3.02474	3.30338	0.00527518	0.0214517	-2.28277	Up-regulated
Xirp1	1.91379	-3.57551	2.77568	0.0149628	0.0476695	-2.84835	Up-regulated
Zan	2.24335	-2.94638	4.02931	0.00126101	0.00699083	-0.767811	Up-regulated
Zfp507	3.74937	-4.2389	2.96577	0.0102935	0.035889	-2.85953	Up-regulated
Zfp532	2.074	-0.886794	6.14055	2.64868e-05	0.000334198	2.82702	Up-regulated
