## Supplemental Table 2 for "Promoter-associated RNA polymerase III shapes RNA polymerase II-dependent inflammatory gene expression during viral infection"

### Sheet: Sheet 1
Supplemental Table 2
MHV68-infected primary BMDMs, Differential Gene Expression analysis (Brf1 siRNA vs. Control siRNA)
Gene	log2FC	AveExpr	t	p-value	adjusted p-value	B	Expression (adjusted p-value <0.05, -1.5 > log2FC > 1.5)
Phlda2	7.39894	-6.38814	10.05	1.01945e-07	3.18432e-06	3.16915	Up-regulated
Nos2	6.79207	-1.21016	22.8426	2.41836e-12	7.81893e-10	17.1086	Up-regulated
Ip6k3	6.70359	-4.7324	5.98744	3.56587e-05	0.000315788	0.763573	Up-regulated
Ccr7	6.35306	-4.94441	8.73993	5.46064e-07	1.24087e-05	3.80432	Up-regulated
Aqp3	6.1023	-3.93143	6.60469	1.28163e-05	0.000148076	2.18534	Up-regulated
Dscaml1	5.8904	-6.1118	6.46633	1.60469e-05	0.000173448	1.01391	Up-regulated
Cd70	5.80602	-6.01842	6.78067	9.66528e-06	0.000120678	1.32497	Up-regulated
Cldn4	5.69493	-6.61498	7.41524	3.61589e-06	5.51176e-05	1.64656	Up-regulated
Hamp	5.6917	-4.46131	6.63505	1.22035e-05	0.000142884	1.50906	Up-regulated
Vcam1	5.49921	-1.48188	14.9593	6.61505e-10	5.72342e-08	11.4252	Up-regulated
Shisa3	5.40552	-5.23394	5.28038	0.000122844	0.00078854	0.507574	Up-regulated
Loxl4	5.28406	-4.80781	7.61059	2.69975e-06	4.42256e-05	3.52196	Up-regulated
Csf2	5.10332	-1.25897	22.8723	2.37644e-12	7.81893e-10	16.4149	Up-regulated
Ifnb1	5.09491	-1.24407	14.3889	1.0963e-09	8.4534e-08	11.909	Up-regulated
Ccl17	5.03098	-4.70596	8.22864	1.10506e-06	2.2088e-05	4.17379	Up-regulated
Sost	5.00569	-5.89354	5.10143	0.000169822	0.00100245	-0.130635	Up-regulated
Hspa1b	4.97687	4.52771	57.425	8.55184e-18	5.25339e-14	30.4145	Up-regulated
Hspa1a	4.97112	4.94884	42.8375	4.7353e-16	2.06506e-12	27.0585	Up-regulated
Lpar3	4.96474	-4.95236	4.17603	0.000965308	0.00379933	-1.06374	Up-regulated
Cdc34b	4.92752	-5.61908	5.69792	5.86823e-05	0.00045535	0.258926	Up-regulated
Hspb1	4.89447	-1.09764	13.9616	1.61934e-09	1.1434e-07	11.6209	Up-regulated
Pm20d1	4.82992	-5.33553	3.31164	0.0052441	0.0141271	-2.30149	Up-regulated
Flnc	4.81952	-3.48171	4.78159	0.0003061	0.00156134	-0.00469248	Up-regulated
Tmem132e	4.7288	-6.52886	5.59965	6.96768e-05	0.000520078	0.273148	Up-regulated
Fscn1	4.67612	-0.106766	24.9184	7.49725e-13	3.94762e-10	18.2108	Up-regulated
Gjb2	4.61153	-6.82126	5.2234	0.000136125	0.00084889	-0.223099	Up-regulated
Il12b	4.46748	-3.38391	11.6917	1.55856e-08	7.1807e-07	8.54239	Up-regulated
Heyl	4.45363	-6.52858	4.63743	0.000400858	0.00191582	-0.72839	Up-regulated
Acod1	4.43133	4.92953	78.8419	1.10171e-19	2.03034e-15	33.9354	Up-regulated
Ppp1r3c	4.43076	-4.8244	7.22254	4.84683e-06	6.95655e-05	3.07453	Up-regulated
Sele	4.37996	-3.99027	7.1745	5.21796e-06	7.35182e-05	3.22765	Up-regulated
Plat	4.37644	-0.521385	15.8281	3.16455e-10	3.16954e-08	13.1176	Up-regulated
Adamts4	4.33375	-2.18324	12.1058	1.00441e-08	5.01633e-07	9.19418	Up-regulated
S1pr3	4.33293	-5.41719	4.72204	0.000342067	0.00169963	-0.0861251	Up-regulated
Ccl22	4.32764	1.56696	22.0484	3.88923e-12	1.10269e-09	17.6435	Up-regulated
Csta2	4.27014	-3.58044	7.71628	2.30964e-06	3.94846e-05	3.76984	Up-regulated
Il23a	4.2225	-4.42674	6.67694	1.14084e-05	0.000135993	2.95459	Up-regulated
Rasgrp1	4.21408	-1.52288	10.7555	4.42203e-08	1.66314e-06	8.7581	Up-regulated
Adora2a	4.2095	-1.04805	14.596	9.10711e-10	7.39361e-08	12.0065	Up-regulated
Serpina3h	4.16766	-5.07937	4.62246	0.0004123	0.00196056	-0.0324829	Up-regulated
Inava	4.15535	-5.18301	4.1449	0.00102508	0.00398632	-0.891978	Up-regulated
H1f8	4.14528	-5.70554	4.21923	0.000888238	0.00354699	-1.16562	Up-regulated
Vil1	4.14346	-4.24246	5.09796	0.000170899	0.00100687	0.407647	Up-regulated
Tcf7	4.13042	-5.13621	3.49954	0.00361915	0.0105668	-1.93781	Up-regulated
Mmp9	4.09436	3.96233	23.399	1.74983e-12	6.58114e-10	19.0866	Up-regulated
Dntt	4.04588	-5.27409	3.50511	0.0035796	0.0104728	-2.04846	Up-regulated
Gli1	4.01102	-5.89218	3.16834	0.00695938	0.0176927	-2.48357	Up-regulated
Lif	4.00243	1.56377	33.8179	1.19287e-14	1.69103e-11	23.624	Up-regulated
Igfbp7	3.9893	-3.77167	6.09444	2.97497e-05	0.000277038	2.11188	Up-regulated
Tmem266	3.9851	-3.91547	4.5974	0.000432215	0.00203664	-0.025274	Up-regulated
Scube3	3.94734	-5.80261	3.63401	0.00277711	0.00856557	-1.76713	Up-regulated
Ccbe1	3.92874	-4.91626	3.58779	0.00304156	0.0091905	-1.95415	Up-regulated
Cd247	3.92008	-3.37152	8.91521	4.31743e-07	1.03602e-05	5.92809	Up-regulated
Olfm2	3.91056	-5.21482	3.69236	0.00247623	0.00782081	-1.61695	Up-regulated
Bdkrb2	3.7894	-6.21691	4.02904	0.00128287	0.00471708	-1.2199	Up-regulated
Adm	3.7859	0.221922	17.5815	7.94064e-11	1.14327e-08	15.068	Up-regulated
Pgf	3.77048	1.39015	31.1409	3.66261e-14	3.97049e-11	22.1378	Up-regulated
Rgs16	3.76026	0.252521	15.2706	5.05745e-10	4.63911e-08	12.8305	Up-regulated
Six1	3.71721	-4.00168	3.97121	0.00143545	0.00513766	-0.954781	Up-regulated
Rny3	3.70127	-3.71807	5.0434	0.000188799	0.00108456	0.763718	Up-regulated
Steap4	3.63604	-6.48749	3.50044	0.0036127	0.0105513	-2.07813	Up-regulated
Snai1	3.58524	-1.92128	8.77233	5.22726e-07	1.19966e-05	6.19311	Up-regulated
Rtp3	3.56545	-6.09575	4.54013	0.00048155	0.00221641	-0.502508	Up-regulated
Car2	3.54719	-0.958876	7.82127	1.98067e-06	3.55456e-05	5.17577	Up-regulated
Mapt	3.53718	-4.39502	3.42266	0.00421189	0.0119362	-2.00133	Up-regulated
Fn1	3.53496	-0.201048	5.25769	0.000127962	0.000812554	1.20558	Up-regulated
Tmem119	3.50003	-2.74924	8.35401	9.27075e-07	1.9129e-05	5.10709	Up-regulated
Serpine1	3.44465	5.20555	66.2069	1.21325e-18	1.11795e-14	32.2534	Up-regulated
Fjx1	3.43622	-3.15669	8.8665	4.60711e-07	1.09133e-05	5.66397	Up-regulated
Mreg	3.42527	-2.75229	5.80741	4.85394e-05	0.000396865	2.11184	Up-regulated
Heatr9	3.40131	-3.30455	5.3616	0.000106203	0.000707855	1.29465	Up-regulated
F10	3.39115	-1.27276	7.04422	6.38374e-06	8.6952e-05	3.34317	Up-regulated
Bcl2a1a	3.37763	-2.28144	7.53403	3.02555e-06	4.82334e-05	4.58816	Up-regulated
AU021063	3.37028	-4.99544	3.08816	0.00815233	0.0201366	-2.46706	Up-regulated
Sertad4	3.3502	-5.76567	4.26721	0.000809994	0.00329668	-1.05243	Up-regulated
Fam131c	3.24654	-4.95347	3.00484	0.00960722	0.0229817	-2.53572	Up-regulated
Cited1	3.22915	-4.45227	4.11074	0.00109503	0.00418061	-0.8166	Up-regulated
Lbx1	3.22544	-4.31651	3.4581	0.00392738	0.0112738	-1.73725	Up-regulated
Depp1	3.21582	-3.10513	11.2847	2.43132e-08	1.04545e-06	8.93272	Up-regulated
Clip3	3.21397	-4.83635	2.47803	0.0268174	0.0536261	-3.31778	Up-regulated
Insyn1	3.20327	-5.70459	3.25225	0.00589677	0.0155112	-2.29288	Up-regulated
Bpi	3.20112	-5.8716	3.57466	0.00312119	0.00939109	-1.74426	Up-regulated
Gjb3	3.19415	-6.07519	3.51692	0.00349725	0.0102743	-1.82695	Up-regulated
Slc30a3	3.18569	-5.23801	3.22568	0.00621442	0.0161654	-2.31483	Up-regulated
She	3.1638	-5.23447	2.52891	0.0243185	0.0495102	-3.28607	Up-regulated
Il17rd	3.16333	-0.465857	11.3354	2.29861e-08	9.93215e-07	9.37775	Up-regulated
F2r	3.16316	-1.35659	7.01393	6.69229e-06	9.0393e-05	4.05738	Up-regulated
Ccl5	3.1372	3.88134	24.663	8.61486e-13	4.27354e-10	19.8152	Up-regulated
Trpc4	3.11719	-4.5792	3.00352	0.00963221	0.0230206	-2.62559	Up-regulated
Podxl	3.10771	-5.43696	2.27924	0.0391361	0.0731425	-3.59169	Up-regulated
Olr1	3.09169	-0.588204	8.70017	5.76222e-07	1.29187e-05	6.52798	Up-regulated
Foxa3	3.08689	-4.25642	4.3801	0.000652605	0.00279175	-0.387135	Up-regulated
Spib	3.08239	-3.12785	6.40044	1.78768e-05	0.000188151	2.92114	Up-regulated
Syt7	3.05773	-4.18706	4.05689	0.00121538	0.00453681	-0.773533	Up-regulated
S100a7a	3.05198	-4.8379	2.68308	0.0180433	0.0387598	-3.01689	Up-regulated
Egr4	3.03908	-4.57288	3.18445	0.00674158	0.0172341	-2.33051	Up-regulated
Pou4f1	3.03229	-5.68458	2.40995	0.0305475	0.0597179	-3.41992	Up-regulated
Srcin1	3.02645	-5.02116	3.20388	0.00648786	0.0167341	-2.24428	Up-regulated
Extl1	3.01041	-3.43778	3.74988	0.00221192	0.00718416	-1.33766	Up-regulated
Olfr221	3.00972	-6.6459	2.69457	0.0176444	0.0380285	-3.04159	Up-regulated
Vasn	3.00596	-1.36412	6.21729	2.42107e-05	0.000237329	2.88143	Up-regulated
Mt3	2.96711	-3.96983	3.72641	0.00231613	0.00742531	-1.60892	Up-regulated
Ptges	2.96653	1.22914	23.2145	1.94636e-12	6.76782e-10	18.3363	Up-regulated
F7	2.96368	-2.99525	4.10197	0.00111377	0.00422775	-0.958906	Up-regulated
Plet1	2.96204	-4.85197	2.76041	0.015519	0.0340984	-2.89382	Up-regulated
Peg10	2.92145	-0.8839	7.23721	4.73908e-06	6.8553e-05	4.36401	Up-regulated
Shisa2	2.91811	-4.75042	4.66267	0.000382301	0.00184871	0.021257	Up-regulated
Ptger2	2.90795	1.93579	26.1533	3.90167e-13	2.45352e-10	20.1658	Up-regulated
Etnk2	2.9004	-5.88519	3.20765	0.00643973	0.0166331	-2.20981	Up-regulated
Orm3	2.88648	-3.88325	5.495	8.37806e-05	0.00059689	1.52667	Up-regulated
Kif1a	2.86553	-4.02151	2.70877	0.0171634	0.0371249	-2.98407	Up-regulated
Barx2	2.86425	-3.37403	2.95762	0.0105428	0.0248045	-2.5767	Up-regulated
Jsrp1	2.85899	-4.69275	2.40551	0.0308071	0.0601616	-3.43624	Up-regulated
Mab21l3	2.8543	-2.12058	7.5404	2.99691e-06	4.78358e-05	4.76445	Up-regulated
Aox2	2.84963	-3.63	3.03418	0.00906784	0.0219421	-2.46079	Up-regulated
Mmp14	2.84794	0.22065	15.0239	6.25412e-10	5.5147e-08	13.1838	Up-regulated
Col14a1	2.84627	1.76699	18.7704	3.33609e-11	5.48936e-09	15.9246	Up-regulated
H2-Eb2	2.83855	-6.31184	2.94128	0.0108872	0.0254424	-2.70824	Up-regulated
Atp1b1	2.83146	-3.98014	4.36091	0.00067696	0.00286938	-0.230666	Up-regulated
Setbp1	2.80988	-5.78301	3.20601	0.00646057	0.0166777	-2.23053	Up-regulated
Carlr	2.80635	-3.69103	2.64743	0.0193375	0.0410613	-3.04793	Up-regulated
Csf1	2.79985	5.56	41.7531	6.72329e-16	2.06506e-12	26.8156	Up-regulated
Usp43	2.79706	-3.61123	5.00558	0.000202338	0.00114017	0.830546	Up-regulated
Cmklr1	2.78814	-0.00929428	11.1887	2.70549e-08	1.12804e-06	9.19602	Up-regulated
Nptx1	2.77529	5.50509	29.942	6.24259e-14	5.93471e-11	22.3917	Up-regulated
Faah	2.77431	-5.70243	2.60913	0.0208283	0.0436535	-3.12211	Up-regulated
Mettl4-ps1	2.74224	-4.42525	2.37766	0.0324853	0.0628658	-3.44702	Up-regulated
Camk2n1	2.73995	-2.69346	5.4052	9.82549e-05	0.000666203	1.44196	Up-regulated
Phox2a	2.73255	-4.22884	2.91587	0.0114446	0.0264898	-2.63831	Up-regulated
Sstr2	2.7313	-2.92342	4.20754	0.000908453	0.00361518	-0.456305	Up-regulated
Atp10b	2.71994	-6.44767	3.16623	0.00698846	0.0177544	-2.41429	Up-regulated
Prickle1	2.69421	-3.35116	4.94157	0.000227601	0.00124761	0.789924	Up-regulated
Cemip	2.68605	-2.84026	5.63771	6.51826e-05	0.000492719	1.73994	Up-regulated
Skor1	2.67288	-4.73752	2.17259	0.0477823	0.086306	-3.7213	Up-regulated
Il1a	2.64803	0.117917	14.6293	8.84162e-10	7.27421e-08	12.8255	Up-regulated
Prss46	2.64745	0.535245	10.9306	3.61871e-08	1.40399e-06	9.24363	Up-regulated
Rpl36-ps2	2.63161	-1.9632	7.82664	1.96524e-06	3.54031e-05	5.03023	Up-regulated
Pcdh1	2.62641	-1.50155	7.10448	5.81363e-06	8.07381e-05	4.1005	Up-regulated
Rtn4r	2.60701	-1.38174	11.077	3.06636e-08	1.24198e-06	9.06588	Up-regulated
Tekt3	2.60116	-4.33773	3.04282	0.00891477	0.0216485	-2.49716	Up-regulated
Csf3	2.60061	-6.0419	2.37037	0.0329382	0.0635688	-3.45014	Up-regulated
Adgrf1	2.59484	-4.3269	3.7133	0.00237651	0.00757597	-1.41465	Up-regulated
Ddr1	2.5866	-6.19753	2.82599	0.013651	0.0307886	-2.82636	Up-regulated
Edn1	2.57919	-1.69527	8.5597	6.97726e-07	1.51097e-05	6.28126	Up-regulated
Disp3	2.57752	-5.24179	2.76041	0.015519	0.0340984	-2.91259	Up-regulated
Tpbg	2.56861	-0.0741933	14.6186	8.92635e-10	7.27893e-08	12.7816	Up-regulated
Zic5	2.5673	-5.32695	3.66599	0.0026079	0.0081556	-1.46079	Up-regulated
Kcnn1	2.55524	-1.39263	5.39318	0.000100382	0.000677387	1.58637	Up-regulated
Gal	2.55493	-3.36438	4.94737	0.000225182	0.00123813	0.790698	Up-regulated
Arg2	2.4968	-0.655	11.5144	1.88881e-08	8.42829e-07	9.81515	Up-regulated
Cxcl3	2.48848	0.250917	14.2739	1.21643e-09	9.18756e-08	12.5051	Up-regulated
Bcl2a1b	2.4847	1.1521	15.5995	3.82832e-10	3.75277e-08	13.5333	Up-regulated
Arhgap28	2.47953	-0.392953	9.81348	1.36274e-07	4.03113e-06	7.76481	Up-regulated
Fam83g	2.47356	0.96552	15.9505	2.86087e-10	2.99298e-08	13.9931	Up-regulated
Gstp3	2.47227	-6.13862	2.90547	0.0116809	0.0269589	-2.68043	Up-regulated
Spic	2.46973	1.34815	23.4734	1.67658e-12	6.57397e-10	18.8529	Up-regulated
Nxph3	2.46834	-2.42415	2.69896	0.0174945	0.0377658	-2.96994	Up-regulated
Slc7a2	2.4531	3.15127	18.8142	3.23451e-11	5.37017e-09	16.2107	Up-regulated
Rny1	2.42709	-4.33392	3.21795	0.00630998	0.0163577	-2.17618	Up-regulated
Gem	2.42254	2.53926	24.2572	1.07736e-12	4.84258e-10	19.557	Up-regulated
Ppfia3	2.42198	1.75312	16.9502	1.28673e-10	1.66725e-08	14.8188	Up-regulated
Ccn1	2.41758	-4.07796	4.2533	0.000831928	0.0033681	-0.403783	Up-regulated
Lad1	2.41312	-1.77425	11.8434	1.32491e-08	6.30923e-07	10.0136	Up-regulated
Wfdc3	2.40876	-5.84121	2.31295	0.0367249	0.0694441	-3.52944	Up-regulated
Htra4	2.37485	-1.0971	6.25256	2.28289e-05	0.000227536	2.94392	Up-regulated
Il4i1	2.36826	1.62657	20.8458	8.24342e-12	2.07715e-09	17.3324	Up-regulated
Pde4c	2.36764	-4.72283	2.25261	0.0411459	0.0762854	-3.62251	Up-regulated
Snai2	2.36531	-4.41078	2.5929	0.0214931	0.0448224	-3.14084	Up-regulated
Gimap6	2.36219	-0.00398546	12.1609	9.482e-09	4.81388e-07	10.4612	Up-regulated
Plpp3	2.35946	1.25684	17.1974	1.06309e-10	1.43005e-08	14.8998	Up-regulated
Sema7a	2.3516	-2.56589	6.03362	3.29702e-05	0.000297264	2.47944	Up-regulated
Bmp2	2.35127	3.64638	20.6917	9.10328e-12	2.20743e-09	17.4698	Up-regulated
Axin2	2.34262	-4.51923	3.64113	0.00273851	0.0084692	-1.42529	Up-regulated
Ifitm10	2.33207	-1.95832	8.29584	1.00555e-06	2.04766e-05	5.78114	Up-regulated
Nes	2.32982	7.26101	31.6463	2.9428e-14	3.43069e-11	23.1866	Up-regulated
Syt17	2.31824	-4.50742	2.3351	0.0352181	0.0671323	-3.51501	Up-regulated
Klrg1	2.31789	-5.27434	2.26702	0.0400463	0.0745619	-3.59134	Up-regulated
Slc12a5	2.31016	-1.21491	4.34072	0.000703591	0.00295431	-0.228627	Up-regulated
Areg	2.30443	-1.4555	7.06889	6.14349e-06	8.4382e-05	4.23633	Up-regulated
Fabp7	2.29379	-0.190212	10.1381	9.16168e-08	2.91105e-06	8.29381	Up-regulated
Atp6v0e2	2.29306	-2.61505	2.92981	0.0111355	0.0259078	-2.61056	Up-regulated
Megf11	2.28789	-4.55035	2.80171	0.0143155	0.0319705	-2.81669	Up-regulated
Phldb1	2.28244	5.41395	23.3023	1.85003e-12	6.69084e-10	19.0335	Up-regulated
Cxcl11	2.28212	-0.792925	14.1381	1.3766e-09	1.00274e-07	12.4763	Up-regulated
Susd2	2.27068	-2.0677	5.70848	5.76137e-05	0.000449138	2.09289	Up-regulated
Fam110c	2.26694	-3.05492	4.25681	0.000826332	0.0033506	-0.37593	Up-regulated
Zbtb46	2.24749	-0.870222	10.9599	3.50025e-08	1.36801e-06	9.05955	Up-regulated
Bmp1	2.23879	-2.42858	5.94021	3.86463e-05	0.000333902	2.47275	Up-regulated
Zfp819	2.23571	-3.68966	3.29212	0.00545019	0.0145573	-2.03339	Up-regulated
Egln3	2.22959	1.7083	23.2555	1.90071e-12	6.73621e-10	18.7266	Up-regulated
Mmp17	2.22922	-2.85601	3.93012	0.00155504	0.00547847	-0.9375	Up-regulated
Pdgfrl	2.22368	-1.84773	6.9574	7.31091e-06	9.71474e-05	4.00375	Up-regulated
Spsb1	2.22086	3.34179	22.2591	3.42319e-12	9.85719e-10	18.4452	Up-regulated
Bcor	2.21896	6.16035	23.4176	1.73116e-12	6.58114e-10	19.0801	Up-regulated
Hbegf	2.21857	2.79966	20.6081	9.60988e-12	2.26782e-09	17.3994	Up-regulated
Oaf	2.21827	1.425	14.826	7.43238e-10	6.2544e-08	13.0599	Up-regulated
Htra1	2.2154	-0.37357	12.0189	1.10028e-08	5.40723e-07	10.3618	Up-regulated
Trpm3	2.2137	-4.38379	2.35037	0.0342131	0.0656101	-3.47684	Up-regulated
Ptprm	2.21231	-3.01588	3.00044	0.00969091	0.0231279	-2.49787	Up-regulated
Jag1	2.20688	4.04157	26.7547	2.86915e-13	1.95835e-10	20.8677	Up-regulated
Pfkfb3	2.20512	5.93032	29.4962	7.65199e-14	6.13124e-11	22.2366	Up-regulated
Epor	2.20145	-2.44143	3.37593	0.00461887	0.0128195	-1.87662	Up-regulated
Gpr4	2.19815	-2.40064	6.41206	1.75388e-05	0.000185334	2.97501	Up-regulated
P2rx1	2.192	-2.40355	5.54056	7.73054e-05	0.000562662	1.6978	Up-regulated
Rasl10a	2.18472	-4.1624	2.17674	0.0474144	0.0857507	-3.72584	Up-regulated
Zhx2	2.17726	3.40194	20.8276	8.3406e-12	2.07715e-09	17.5571	Up-regulated
Cxcl10	2.15611	6.32597	38.5723	1.98458e-15	4.26884e-12	25.8203	Up-regulated
Camk2a	2.13744	0.296901	10.8028	4.18778e-08	1.58968e-06	9.00569	Up-regulated
Arl5c	2.13701	4.50973	29.6476	7.13853e-14	5.97982e-11	22.2838	Up-regulated
Fas	2.13606	3.07627	24.4361	9.75758e-13	4.49556e-10	19.6708	Up-regulated
Icam1	2.13299	8.12935	42.2952	5.63631e-16	2.06506e-12	27.0242	Up-regulated
Hey1	2.12892	-1.41223	8.28207	1.02514e-06	2.0797e-05	5.96198	Up-regulated
Cacna1c	2.12424	-6.25862	2.22845	0.0430522	0.0791273	-3.64109	Up-regulated
Dpep2nb	2.11803	-3.57745	3.43272	0.00412908	0.011734	-1.83461	Up-regulated
Denn2b	2.1156	0.0701425	10.4601	6.23939e-08	2.15733e-06	8.65189	Up-regulated
Gpr25	2.11369	-5.54909	3.02996	0.00914356	0.022105	-2.45451	Up-regulated
Efna2	2.10206	0.356578	13.9341	1.66113e-09	1.16844e-07	12.2219	Up-regulated
Sowahc	2.09416	3.77347	20.6223	9.52175e-12	2.26782e-09	17.4196	Up-regulated
Cd40	2.09394	4.81381	37.0238	3.47133e-15	5.81575e-12	25.2278	Up-regulated
Dusp14	2.08423	0.513473	13.6287	2.21072e-09	1.46027e-07	11.9809	Up-regulated
Lrrc32	2.08056	-0.357184	7.47125	3.32365e-06	5.16189e-05	4.74086	Up-regulated
Tdgf1-ps1	2.07078	-3.94785	2.88677	0.0121175	0.0277995	-2.67901	Up-regulated
Eef1akmt3	2.06389	-3.00634	3.65612	0.00265898	0.00828303	-1.39932	Up-regulated
Pmepa1	2.06306	2.54723	22.569	2.84327e-12	8.58995e-10	18.577	Up-regulated
Hivep3	2.04589	5.77767	23.3008	1.85161e-12	6.69084e-10	19.0261	Up-regulated
Rtl1	2.03194	-5.94118	2.23468	0.0425526	0.0784371	-3.63731	Up-regulated
Jdp2	2.02303	4.76394	31.6182	2.97851e-14	3.43069e-11	23.1505	Up-regulated
Rffl	2.0154	3.00197	17.9313	6.119e-11	9.2432e-09	15.5766	Up-regulated
Serpine2	2.00573	-2.69944	3.6267	0.00281735	0.00866649	-1.44968	Up-regulated
Slamf8	2.00418	2.83043	16.2798	2.188e-10	2.48905e-08	14.3109	Up-regulated
F3	2.00192	-0.652369	6.27764	2.18967e-05	0.000219312	3.02568	Up-regulated
Tmem200b	1.98693	-0.876604	10.3817	6.84529e-08	2.31471e-06	8.58561	Up-regulated
Patl2	1.98118	-3.80228	2.1555	0.0493238	0.0885781	-3.74311	Up-regulated
Arc	1.97823	1.17108	11.8823	1.27118e-08	6.06904e-07	10.2825	Up-regulated
Acta1	1.96691	-2.99872	3.03688	0.00901964	0.0218514	-2.44656	Up-regulated
Hs3st3a1	1.96325	-3.8424	2.93105	0.0111083	0.0258548	-2.609	Up-regulated
Ccl4	1.9577	6.54458	30.0352	5.98475e-14	5.93471e-11	22.4819	Up-regulated
Tnfaip2	1.95426	8.70079	38.4334	2.08473e-15	4.26884e-12	25.7806	Up-regulated
Efna1	1.95242	-2.66809	4.71916	0.000343917	0.00170515	0.437989	Up-regulated
Rpl31-ps16	1.94658	-4.43174	2.7582	0.0155862	0.0342031	-2.89311	Up-regulated
Klf5	1.94564	-3.2396	3.39668	0.00443345	0.0124406	-1.84121	Up-regulated
Pim2	1.94562	1.99117	14.1687	1.33867e-09	9.82886e-08	12.5122	Up-regulated
Dact1	1.94268	-2.03495	5.35729	0.000107024	0.000711784	1.5173	Up-regulated
Six4	1.9425	-3.05505	2.43327	0.0292173	0.0576068	-3.55001	Up-regulated
Pdgfrb	1.94121	-1.8758	4.35656	0.000682609	0.00288485	-0.186283	Up-regulated
Hspb9	1.9394	-3.56363	4.00121	0.00135412	0.00491919	-0.835788	Up-regulated
Snn	1.93367	1.13032	11.5926	1.7347e-08	7.83549e-07	9.98147	Up-regulated
Foxb2	1.92775	-4.56206	2.156	0.0492775	0.0885122	-3.73822	Up-regulated
Tspan33	1.9234	0.969351	9.83898	1.32042e-07	3.93919e-06	7.93334	Up-regulated
Mmp10	1.92313	-0.310848	8.82663	4.85955e-07	1.13651e-05	6.70585	Up-regulated
Prss50	1.92005	-1.40034	6.85734	8.55838e-06	0.00011045	3.9283	Up-regulated
Itgal	1.91893	4.91351	37.5076	2.90785e-15	5.35888e-12	25.3915	Up-regulated
Src	1.91136	4.9815	40.196	1.13013e-15	2.97531e-12	26.2938	Up-regulated
Adgrv1	1.90927	-2.40283	3.30073	0.00535838	0.0143594	-2.00377	Up-regulated
Slpi	1.90042	-2.94918	5.62398	6.67676e-05	0.000502639	1.89929	Up-regulated
Rasl11b	1.89508	-4.43294	3.34202	0.00493877	0.0135039	-1.93536	Up-regulated
Lrrn3	1.89375	-4.88155	2.33356	0.0353207	0.0672999	-3.50909	Up-regulated
Batf	1.89189	1.74219	13.8408	1.81167e-09	1.24579e-07	12.2074	Up-regulated
Hspa1l	1.88318	0.714056	9.71055	1.54883e-07	4.46532e-06	7.81074	Up-regulated
Dach1	1.87706	-0.621055	5.76465	5.2263e-05	0.000417674	2.18466	Up-regulated
Cst7	1.87204	1.89859	12.8205	4.84267e-09	2.78892e-07	11.2348	Up-regulated
Sync	1.86584	-4.44679	4.08741	0.0011456	0.0043245	-0.674585	Up-regulated
Fabp4	1.86398	2.30475	12.5826	6.14969e-09	3.41363e-07	11.0052	Up-regulated
AW112010	1.85349	2.56968	21.2696	6.29749e-12	1.66246e-09	17.8287	Up-regulated
St8sia5	1.85159	-2.9748	4.5324	0.000488641	0.00224009	0.112479	Up-regulated
Sema3f	1.851	-1.8045	4.91365	0.000239625	0.00129837	0.769356	Up-regulated
Gadd45a	1.84982	3.92857	16.8897	1.34877e-10	1.69092e-08	14.7238	Up-regulated
Tnfsf9	1.84764	6.03745	36.1435	4.8199e-15	7.40215e-12	24.9546	Up-regulated
Ciita	1.8454	2.14518	15.111	5.80003e-10	5.17449e-08	13.3424	Up-regulated
Cd6	1.84418	-3.78725	2.86942	0.0125371	0.0286339	-2.76821	Up-regulated
Gfpt2	1.82947	-2.25319	6.03079	3.31288e-05	0.000298256	2.63387	Up-regulated
Rnd1	1.82373	1.80252	16.599	1.69524e-10	2.09675e-08	14.5616	Up-regulated
Pde1c	1.82354	1.72834	10.6833	4.80714e-08	1.78251e-06	8.97608	Up-regulated
Trarg1	1.81613	-3.1765	2.91824	0.0113915	0.0263936	-2.67821	Up-regulated
Itgb8	1.81022	-2.5287	2.48798	0.0263098	0.0527829	-3.40135	Up-regulated
Phpt1	1.80969	-3.60268	2.55875	0.022959	0.0473015	-3.18683	Up-regulated
Dlc1	1.80908	-0.594984	7.41536	3.6152e-06	5.51176e-05	4.75747	Up-regulated
Stpg1	1.80807	-3.21412	2.1983	0.0455477	0.0830101	-3.75208	Up-regulated
Itpka	1.79672	-3.77053	2.23051	0.0428864	0.0788777	-3.69972	Up-regulated
Rab11fip4	1.79185	0.473747	10.3147	7.41227e-08	2.45561e-06	8.55193	Up-regulated
Spata13	1.79119	4.94732	16.0273	2.68632e-10	2.86163e-08	13.9176	Up-regulated
Arg1	1.78863	-2.13226	3.0139	0.00943746	0.0226521	-2.5336	Up-regulated
Kcng3	1.7835	-1.93765	4.59791	0.0004318	0.00203549	0.225364	Up-regulated
Tagap	1.77814	5.1075	27.5313	1.94796e-13	1.38073e-10	21.3042	Up-regulated
Gata3	1.77747	-2.62857	4.27782	0.000793663	0.00324599	-0.324774	Up-regulated
Henmt1	1.77694	-3.30361	3.09886	0.00798208	0.0197984	-2.33965	Up-regulated
Calhm6	1.77537	2.16774	14.1603	1.34894e-09	9.86489e-08	12.4887	Up-regulated
Pcdh10	1.77446	-5.27633	2.26326	0.0403303	0.0750218	-3.62991	Up-regulated
Prdm1	1.77307	3.71083	18.8966	3.05193e-11	5.20778e-09	16.2618	Up-regulated
Klra3	1.77182	-1.70619	4.58239	0.000444617	0.00208442	0.202976	Up-regulated
Foxp4	1.76917	4.32629	20.9206	7.85802e-12	2.01133e-09	17.5884	Up-regulated
Odf3l1	1.75845	-1.54339	7.15749	5.35649e-06	7.49783e-05	4.36709	Up-regulated
Cnn3	1.75835	-1.98139	4.03792	0.00126094	0.00465502	-0.743324	Up-regulated
Mamstr	1.75505	-3.98389	2.42066	0.0299297	0.0586906	-3.38314	Up-regulated
Cd83	1.75265	7.30542	31.6411	2.94932e-14	3.43069e-11	23.1867	Up-regulated
Adamts1	1.74785	-0.235796	8.16757	1.20455e-06	2.36157e-05	5.82294	Up-regulated
F5	1.74437	-1.61682	3.21541	0.00634173	0.0164215	-2.22939	Up-regulated
Nbl1	1.74307	-2.98152	3.70382	0.00242114	0.00768632	-1.31742	Up-regulated
Tmem37	1.74257	4.3963	20.4438	1.06944e-11	2.4035e-09	17.2767	Up-regulated
Fam129c	1.73747	-0.952979	5.34772	0.000108872	0.000721985	1.49425	Up-regulated
Pdpn	1.73688	3.41774	25.1026	6.78781e-13	3.79068e-10	20.0537	Up-regulated
Adcy6	1.73294	-3.33378	2.47275	0.02709	0.0540714	-3.34532	Up-regulated
Tnfrsf26	1.73279	4.77624	29.766	6.76265e-14	5.93471e-11	22.3444	Up-regulated
Tnfsf18	1.72904	-0.596219	6.03983	3.26251e-05	0.000295076	2.62888	Up-regulated
Ccl6	1.72575	7.81985	26.4054	3.4272e-13	2.25571e-10	20.7243	Up-regulated
Tnfrsf1b	1.72418	8.88478	24.9488	7.37474e-13	3.94762e-10	19.9408	Up-regulated
Adora2b	1.72152	3.92227	19.5019	2.00624e-11	3.77275e-09	16.6435	Up-regulated
Enah	1.71907	-1.34595	6.41826	1.73612e-05	0.000184303	3.23239	Up-regulated
Atoh8	1.71475	-3.73937	4.74043	0.000330513	0.00165562	0.477315	Up-regulated
Slc6a19	1.71348	-2.93413	3.05252	0.00874586	0.0213339	-2.46744	Up-regulated
Fam171a2	1.70959	-1.56713	5.66571	6.20711e-05	0.000473276	2.03501	Up-regulated
Tmeff1	1.69771	0.0125259	9.38518	2.33735e-07	6.30675e-06	7.42242	Up-regulated
Cish	1.69114	1.82263	15.3193	4.8514e-10	4.50372e-08	13.5078	Up-regulated
Cpeb1	1.68942	2.75815	16.3893	2.00363e-10	2.3519e-08	14.3984	Up-regulated
Eno2	1.68145	3.21126	12.7239	5.33324e-09	3.03353e-07	11.0242	Up-regulated
Tjp1	1.67703	-4.67671	2.70684	0.017228	0.0372429	-2.98586	Up-regulated
Liph	1.66663	-1.82317	3.8592	0.00178584	0.00608904	-1.08862	Up-regulated
Tspan15	1.66553	-4.37562	2.37578	0.0326016	0.0630578	-3.45099	Up-regulated
Col15a1	1.66274	1.04175	11.4265	2.0793e-08	9.16731e-07	9.80227	Up-regulated
Rhof	1.66212	4.56021	22.7721	2.52095e-12	8.01011e-10	18.7285	Up-regulated
B3galt5	1.6566	0.191879	9.25698	2.75694e-07	7.22726e-06	7.23138	Up-regulated
Gimap9	1.6527	-5.01789	2.45518	0.0280178	0.0555982	-3.346	Up-regulated
Plxna4	1.64996	3.77346	18.2413	4.87588e-11	7.48813e-09	15.7833	Up-regulated
Bcar1	1.64847	1.00008	10.9846	3.40336e-08	1.34305e-06	9.29358	Up-regulated
Cyp26a1	1.64558	-4.07279	2.95851	0.0105245	0.024774	-2.58436	Up-regulated
Gja1	1.63864	2.09891	14.2372	1.25761e-09	9.38317e-08	12.5627	Up-regulated
Sh3d21	1.63407	0.66301	10.8109	4.14917e-08	1.58313e-06	9.10864	Up-regulated
Cacnb3	1.63182	-0.99236	4.8944	0.000248296	0.00133406	0.683407	Up-regulated
Calcb	1.62882	-2.218	6.62817	1.23396e-05	0.000143929	3.56244	Up-regulated
Mt2	1.62762	4.70571	16.3105	2.1346e-10	2.45866e-08	14.1963	Up-regulated
Tnip1	1.62678	7.33033	28.3695	1.29764e-13	9.96427e-11	21.7056	Up-regulated
Igf2bp1	1.62664	-3.63579	2.65059	0.0192194	0.0408387	-3.07724	Up-regulated
Syngr3	1.62655	-2.87791	2.65417	0.0190862	0.0406123	-3.04548	Up-regulated
Masp1	1.62196	-1.84244	4.6833	0.000367795	0.00179338	0.371742	Up-regulated
Hesx1	1.61411	-1.40271	4.23274	0.000865445	0.0034763	-0.428659	Up-regulated
C1qtnf1	1.61212	-2.94276	2.3017	0.0375138	0.0705594	-3.62698	Up-regulated
Icosl	1.61069	5.5886	19.3273	2.26149e-11	4.12644e-09	16.4446	Up-regulated
Zbtb3	1.60423	0.73803	7.6537	2.53283e-06	4.22536e-05	5.05406	Up-regulated
Il1rn	1.59756	6.98805	24.1979	1.11347e-12	4.88574e-10	19.5256	Up-regulated
Ak5	1.5894	-4.05275	2.26888	0.0399063	0.0743312	-3.62038	Up-regulated
Vpreb1	1.5865	-3.71845	2.24636	0.0416306	0.077013	-3.64405	Up-regulated
Fat2	1.58347	-4.1939	4.86633	0.00026153	0.00138817	0.674865	Up-regulated
Ankrd34a	1.58141	-0.542336	4.62228	0.000412439	0.00196056	0.201515	Up-regulated
Nme4	1.58025	3.29402	15.1352	5.68052e-10	5.10665e-08	13.3149	Up-regulated
Gng4	1.57957	0.983802	7.4667	3.34644e-06	5.18249e-05	4.626	Up-regulated
Mr1	1.57586	2.3892	11.0088	3.31146e-08	1.31807e-06	9.33751	Up-regulated
Cited4	1.56702	-3.26589	3.34327	0.00492657	0.0134766	-1.95322	Up-regulated
Gpr55	1.56565	-2.4933	5.08139	0.000176142	0.00102823	1.05228	Up-regulated
Ptafr	1.5648	8.15372	25.7891	4.71571e-13	2.80341e-10	20.3984	Up-regulated
Gpr84	1.56125	3.34418	18.9826	2.87319e-11	5.04287e-09	16.301	Up-regulated
Tssk3	1.56033	-3.73937	2.21671	0.0440085	0.0806115	-3.77115	Up-regulated
Rhov	1.55933	4.11067	24.5355	9.23822e-13	4.36542e-10	19.7522	Up-regulated
Vash1	1.5593	1.92877	16.9277	1.30941e-10	1.66725e-08	14.8156	Up-regulated
Ocstamp	1.55686	0.660368	11.3833	2.18037e-08	9.49929e-07	9.75373	Up-regulated
Gpr68	1.55669	2.53291	16.3421	2.08097e-10	2.42723e-08	14.3571	Up-regulated
Rcor2	1.55628	0.228597	10.3833	6.83238e-08	2.31471e-06	8.62537	Up-regulated
Tlr2	1.54949	7.94047	29.8407	6.53661e-14	5.93471e-11	22.3933	Up-regulated
Ccrl2	1.54423	6.47586	18.5832	3.81125e-11	6.10761e-09	15.8837	Up-regulated
Pla2g7	1.53903	3.16943	16.0295	2.6814e-10	2.86163e-08	14.0641	Up-regulated
Dusp2	1.53804	4.68614	22.352	3.23704e-12	9.46911e-10	18.469	Up-regulated
Tmem140	1.53683	5.92192	22.6673	2.68197e-12	8.3773e-10	18.6434	Up-regulated
Rab15	1.53545	0.0577237	11.7418	1.47697e-08	6.85618e-07	10.1331	Up-regulated
Tdg-ps2	1.5349	-3.64956	2.3892	0.0317795	0.0617399	-3.45633	Up-regulated
Ifnlr1	1.52504	-3.56465	5.23444	0.00013344	0.000835314	1.31772	Up-regulated
Csgalnact1	1.52479	-1.44825	4.81103	0.000289783	0.00149801	0.592897	Up-regulated
Abtb2	1.52429	1.74975	15.2642	5.08492e-10	4.63911e-08	13.4655	Up-regulated
Sstr5	1.52233	-5.38135	3.5681	0.00316179	0.00948384	-1.55204	Up-regulated
Klrb1c	1.51795	-1.2316	4.54642	0.000475862	0.00219901	0.132396	Up-regulated
Rem2	1.51578	-3.35551	3.51204	0.00353103	0.0103587	-1.67985	Up-regulated
Sema3g	1.51276	-4.32203	2.53052	0.0242432	0.0494046	-3.24736	Up-regulated
Clec4e	1.50836	6.14017	13.4683	2.57465e-09	1.65903e-07	11.4792	Up-regulated
Clu	1.50135	-2.67585	3.6904	0.00248579	0.00784387	-1.40139	Up-regulated
Stx11	1.50106	4.53125	17.6362	7.62091e-11	1.10587e-08	15.2331	Up-regulated
Lta	2.86076	-4.51324	2.0571	0.0591352	0.102773	-3.85643	Unchanged
Bcl11a	2.7541	-5.8712	1.69616	0.112335	0.175473	-4.25165	Unchanged
Prok2	2.61823	-6.10992	1.84215	0.0870894	0.141995	-4.10102	Unchanged
Platr7	2.32896	-5.51936	1.75997	0.100597	0.159971	-4.1903	Unchanged
Pla2g4b	2.2601	-5.68554	1.56247	0.140861	0.211446	-4.37307	Unchanged
Col19a1	2.10859	-3.68942	2.01819	0.0634899	0.109036	-4.00028	Unchanged
Cpvl	2.07413	-4.91516	1.5379	0.146731	0.218743	-4.45331	Unchanged
Wasf1	2.07048	-4.31261	1.8429	0.0869744	0.14182	-4.11343	Unchanged
Cfap77	2.04997	-4.89672	1.52232	0.15056	0.223277	-4.45812	Unchanged
Nox3	2.03593	-4.50423	1.88535	0.0806596	0.133077	-4.0898	Unchanged
Slc10a6	2.01947	-5.11174	1.84373	0.0868467	0.141675	-4.13873	Unchanged
Chgb	1.99167	-4.25237	1.9924	0.0665367	0.113349	-3.96006	Unchanged
Gdnf	1.98147	-5.27719	1.38863	0.187	0.267031	-4.58189	Unchanged
Gpr50	1.97607	-4.68327	2.11932	0.0527411	0.0936744	-3.81612	Unchanged
Tbx10	1.96847	-4.61455	2.0676	0.0580086	0.101264	-3.89243	Unchanged
Kcnq3	1.96788	-5.03062	1.2803	0.221589	0.307481	-4.7041	Unchanged
Tent5b	1.95386	-4.37499	1.97014	0.069273	0.117209	-4.09202	Unchanged
Cyp26b1	1.95237	-3.02614	1.89687	0.0790194	0.130838	-4.20543	Unchanged
Ocln	1.89527	-4.99	1.65367	0.120802	0.186283	-4.39914	Unchanged
Sh3tc2	1.8522	-4.73724	1.72786	0.106362	0.167622	-4.2566	Unchanged
Alox12	1.80975	-5.68866	1.77521	0.097961	0.156563	-4.24173	Unchanged
Septin3	1.80874	-4.90677	1.87711	0.0818531	0.134677	-4.1316	Unchanged
Zbtb7c	1.78995	-4.3173	1.70131	0.111345	0.174186	-4.37914	Unchanged
Ucp1	1.78323	-4.25117	1.82412	0.0899064	0.145814	-4.1806	Unchanged
Tenm4	1.75677	-4.47738	1.87701	0.0818676	0.134677	-4.13924	Unchanged
Morn5	1.74008	-4.4711	1.64653	0.122277	0.188257	-4.38882	Unchanged
Piezo2	1.69955	-4.98832	1.28294	0.220688	0.306509	-4.68428	Unchanged
Fam171b	1.69013	-4.80839	1.5644	0.140409	0.210899	-4.40282	Unchanged
G0s2	1.67705	-5.38669	1.77373	0.0982149	0.1569	-4.27126	Unchanged
Zfp354b	1.65858	-6.33192	1.6607	0.119363	0.184415	-4.34999	Unchanged
Lrrc2	1.65696	-5.97216	1.58419	0.135841	0.205248	-4.46964	Unchanged
Rapgef3os2	1.64943	-3.95425	1.55873	0.141742	0.212471	-4.53363	Unchanged
Cxcr5	1.64526	-5.20963	1.67423	0.116638	0.180981	-4.34917	Unchanged
Art5	1.64315	-5.38961	1.49954	0.156308	0.230504	-4.54571	Unchanged
Angpt4	1.63488	-4.01007	1.71787	0.108214	0.169983	-4.31493	Unchanged
Ccdc158	1.62246	-4.3522	1.75305	0.101816	0.161561	-4.24855	Unchanged
Ms4a8a	1.61589	-4.25631	1.54514	0.144979	0.216623	-4.47779	Unchanged
Map7d3	1.61121	-3.94223	1.34665	0.19984	0.282341	-4.72366	Unchanged
Ankrd61	1.58463	-4.11714	1.35798	0.196306	0.278154	-4.69851	Unchanged
Atp7b	1.57871	-5.17979	1.11609	0.283483	0.374797	-4.91335	Unchanged
Meis2	1.56807	-6.12598	1.49459	0.157581	0.232066	-4.57935	Unchanged
Nr6a1os	1.54548	-4.55187	1.47682	0.162226	0.237765	-4.48539	Unchanged
Pak6	1.53037	-4.68151	1.2967	0.216045	0.301129	-4.77545	Unchanged
Gal3st2c	1.52136	-5.03805	1.23799	0.236412	0.323568	-4.72539	Unchanged
Cxcr1	1.50969	-3.70935	1.81545	0.0912885	0.147549	-4.22197	Unchanged
Foxq1	1.49219	-5.13853	3.52881	0.00341626	0.0100701	-1.62427	Unchanged
Hmga1b	1.48901	0.152355	7.20537	4.97614e-06	7.10333e-05	4.442	Unchanged
Plau	1.47717	8.59417	23.4743	1.67573e-12	6.57397e-10	19.1018	Unchanged
Foxs1	1.47622	-5.01176	1.64846	0.121877	0.187736	-4.43993	Unchanged
Dnah2	1.47208	-0.742174	5.05759	0.000183963	0.00106211	0.959309	Unchanged
Kif26b	1.47199	-4.41557	1.53328	0.147857	0.219989	-4.4963	Unchanged
Slc36a3os	1.47054	-3.21549	3.98698	0.00139209	0.00501756	-0.828407	Unchanged
Cilp2	1.46835	-3.67538	3.42127	0.00422343	0.0119634	-1.7999	Unchanged
Cd69	1.46553	2.7789	12.1267	9.82655e-09	4.93443e-07	10.297	Unchanged
Smad6	1.46248	4.17394	12.1841	9.25647e-09	4.75174e-07	10.2448	Unchanged
Rps15a-ps3	1.46147	-4.1056	1.95924	0.0706497	0.119133	-4.07193	Unchanged
Mmp12	1.45476	7.95033	25.7057	4.92665e-13	2.83729e-10	20.3543	Unchanged
Mfsd4b1	1.45348	-1.99404	4.93156	0.000231838	0.00126632	0.803724	Unchanged
Rasl11a	1.45246	-4.12335	2.96396	0.0104122	0.0245598	-2.57852	Unchanged
Amigo2	1.45142	-5.36967	1.12203	0.281034	0.372281	-4.85625	Unchanged
Dnase1l3	1.44743	-1.28342	6.24838	2.29884e-05	0.000228878	2.98193	Unchanged
Fam167a	1.44717	0.539389	11.0296	3.23439e-08	1.29862e-06	9.34715	Unchanged
Sgce	1.44707	-1.58697	5.09649	0.000171358	0.00100911	1.0862	Unchanged
Npy	1.44677	7.27841	16.2239	2.28919e-10	2.58819e-08	14.0051	Unchanged
Tmod1	1.44605	3.0711	13.9927	1.57348e-09	1.12394e-07	12.2902	Unchanged
Hs3st3b1	1.44538	-0.863137	4.30107	0.000759062	0.00313158	-0.350725	Unchanged
Rspo4os	1.44444	-4.84461	1.20905	0.246994	0.335115	-4.7955	Unchanged
Foxc1	1.4425	-3.44056	2.94662	0.0107734	0.0252277	-2.58744	Unchanged
Ctla2a	1.44105	0.961591	8.85292	4.69147e-07	1.10703e-05	6.72565	Unchanged
Rpl31-ps13	1.43961	-4.53888	2.16271	0.048668	0.0876223	-3.75647	Unchanged
Fxyd7	1.43861	-2.83625	2.40694	0.0307233	0.0600234	-3.48793	Unchanged
Trav14d-3-dv8	1.43818	-4.41573	1.03628	0.317928	0.4118	-4.90115	Unchanged
Duoxa1	1.42904	-5.2774	1.19832	0.25101	0.339433	-4.8672	Unchanged
Cxcl14	1.42637	3.42571	17.8462	6.51632e-11	9.73918e-09	15.5099	Unchanged
Fam20c	1.42618	7.44614	23.0019	2.20262e-12	7.51706e-10	18.828	Unchanged
Peli1	1.4236	5.79951	13.2515	3.17136e-09	1.98118e-07	11.2837	Unchanged
Plppr3	1.42074	-3.23996	2.29912	0.0376964	0.0708091	-3.57733	Unchanged
Neu3	1.41805	1.0735	11.1978	2.6781e-08	1.12117e-06	9.5525	Unchanged
Sh3bp4	1.41539	4.07426	19.0655	2.71143e-11	4.80954e-09	16.3483	Unchanged
Tal2	1.4124	1.00866	9.23423	2.8394e-07	7.41179e-06	7.18433	Unchanged
Spaca1	1.41022	-4.41273	1.69827	0.11193	0.174913	-4.36388	Unchanged
Pde10a	1.40869	-1.73803	5.99175	3.5398e-05	0.00031387	2.5522	Unchanged
Urah	1.40771	-0.171	7.44748	3.44452e-06	5.315e-05	4.72223	Unchanged
Rdh1	1.40577	-4.24617	1.90324	0.078126	0.129673	-4.08962	Unchanged
Nr1h3	1.40529	4.32525	24.8531	7.76708e-13	3.9761e-10	19.9233	Unchanged
Casz1	1.40482	0.920733	8.09263	1.33979e-06	2.57734e-05	5.65889	Unchanged
Ptprn	1.39935	1.35227	7.63847	2.59053e-06	4.27786e-05	4.96313	Unchanged
Zfp691	1.39575	1.62818	12.4125	7.31201e-09	3.91977e-07	10.8318	Unchanged
Mtag2	1.39547	-3.27588	2.62975	0.0200125	0.0422343	-3.10401	Unchanged
Prss22	1.39444	-4.07283	1.79415	0.094769	0.152227	-4.38693	Unchanged
Ksr2	1.39195	0.389881	5.67517	6.10549e-05	0.000467656	1.95367	Unchanged
Trib3	1.38604	3.28668	14.9628	6.59491e-10	5.72342e-08	13.1602	Unchanged
Syt6	1.38241	-3.10639	2.64505	0.0194271	0.0412088	-3.08215	Unchanged
Efcab6	1.38222	-4.52005	1.19183	0.253466	0.342156	-4.90951	Unchanged
Plagl1	1.37357	0.18041	6.14333	2.74011e-05	0.000261239	2.58216	Unchanged
Srgap1	1.37147	-4.58985	1.59228	0.134011	0.20295	-4.54907	Unchanged
Ttc25	1.37113	-2.26219	3.82099	0.00192437	0.00645979	-1.14168	Unchanged
Ehd3	1.36727	-3.84185	2.12106	0.052572	0.093401	-3.89243	Unchanged
Trav13-5	1.36433	-4.52337	1.36054	0.195514	0.277206	-4.66798	Unchanged
Ttpa	1.36431	-4.91761	1.07874	0.299237	0.391664	-4.92648	Unchanged
Cxcr4	1.36381	8.29011	20.3323	1.15047e-11	2.55447e-09	17.1146	Unchanged
Phgdh	1.36369	4.10694	15.3462	4.74162e-10	4.47739e-08	13.4452	Unchanged
Lrp2bp	1.36361	-3.2849	1.66889	0.117708	0.182381	-4.44562	Unchanged
Cd274	1.36302	5.6357	15.5796	3.89296e-10	3.79594e-08	13.4844	Unchanged
Exoc3l4	1.36211	1.6658	11.1648	2.77875e-08	1.15104e-06	9.45593	Unchanged
C2cd4c	1.36191	-1.85729	3.46132	0.00390253	0.0112217	-1.7613	Unchanged
Mylk2	1.36062	-2.8594	3.09627	0.0080231	0.0198921	-2.44497	Unchanged
Ticam2	1.36058	4.14547	17.348	9.47517e-11	1.31292e-08	15.0852	Unchanged
Cx3cl1	1.36035	4.30383	18.2999	4.67269e-11	7.29771e-09	15.7372	Unchanged
Zfp385c	1.35975	-4.50265	1.82641	0.0895444	0.145381	-4.14786	Unchanged
Rnf113a1	1.35883	-0.711181	4.8059	0.000292562	0.00150772	0.495255	Unchanged
Slc39a2	1.35774	-2.45424	3.56643	0.00317218	0.00950569	-1.60099	Unchanged
Mfsd4b5	1.3569	-0.86872	4.93216	0.000231584	0.00126568	0.747351	Unchanged
Hmga1	1.35455	8.01033	15.3511	4.72176e-10	4.47739e-08	13.2446	Unchanged
Wnt6	1.3545	-0.650078	5.12093	0.0001639	0.000978464	1.06946	Unchanged
Plxna4os1	1.354	1.92026	10.6335	5.0929e-08	1.85856e-06	8.87684	Unchanged
mt-Rnr2	1.3529	5.74307	2.76943	0.0152479	0.0336289	-4.69619	Unchanged
Cxcl16	1.3526	8.21752	23.5888	1.56955e-12	6.42784e-10	19.1692	Unchanged
Ccl28	1.35257	-2.24936	2.4431	0.028673	0.0567091	-3.4659	Unchanged
Dcbld1	1.35204	-3.3617	2.65598	0.0190193	0.0405024	-3.10996	Unchanged
Pip5kl1	1.35092	-3.81813	1.84041	0.0873584	0.142358	-4.25027	Unchanged
Plek2	1.34977	-1.87235	5.15751	0.000153365	0.000927285	1.07907	Unchanged
Clec7a	1.34508	5.98626	22.6056	2.78205e-12	8.54507e-10	18.6178	Unchanged
Fgfbp3	1.34492	-0.0843175	6.14061	2.75266e-05	0.000262164	2.76451	Unchanged
Mm2pr	1.3387	-2.07852	2.73758	0.0162261	0.0353798	-3.02854	Unchanged
Acer2	1.33764	-0.463262	5.08581	0.000174726	0.0010219	0.981827	Unchanged
Ltbp2	1.33454	1.19245	10.0074	1.07369e-07	3.31616e-06	8.16318	Unchanged
Cd22	1.33438	0.953179	6.40592	1.77164e-05	0.000186889	3.13147	Unchanged
Fhit	1.33249	-0.348095	5.22042	0.000136858	0.000851645	1.24667	Unchanged
mt-Rnr1	1.33145	5.31006	3.09768	0.00800081	0.0198421	-4.03606	Unchanged
Gramd3	1.32984	3.96768	19.0641	2.71416e-11	4.80954e-09	16.3584	Unchanged
Irf1	1.32834	7.75804	22.3817	3.17986e-12	9.45189e-10	18.4434	Unchanged
Ccl8	1.32805	1.28562	8.1023	1.32146e-06	2.54741e-05	5.52538	Unchanged
Rpl30-ps10	1.32782	-4.10851	1.82689	0.0894682	0.145282	-4.2028	Unchanged
Sowahb	1.32502	-4.95833	2.10048	0.0546064	0.0963744	-3.93404	Unchanged
Neurog2	1.32476	-5.68821	0.8306	0.420369	0.514578	-5.06838	Unchanged
Actrt3	1.32211	-3.84102	3.18497	0.00673467	0.0172285	-2.2043	Unchanged
Clec2d	1.31928	5.83921	10.4095	6.62327e-08	2.26878e-06	8.09249	Unchanged
Armcx6	1.31916	1.41994	8.14979	1.23528e-06	2.409e-05	5.60452	Unchanged
Arrdc4	1.31855	3.79091	15.6548	3.65533e-10	3.6413e-08	13.6977	Unchanged
Tnfrsf9	1.31816	0.147623	8.91051	4.3445e-07	1.0398e-05	6.78134	Unchanged
Vmn2r57	1.31782	-4.29173	1.14937	0.269979	0.360434	-4.85366	Unchanged
Gprc5a	1.31705	1.84355	15.6462	3.68152e-10	3.64768e-08	13.776	Unchanged
Serpina3d-ps	1.31308	-1.76397	3.11781	0.0076893	0.0191962	-2.53913	Unchanged
Arrdc2	1.31242	3.25225	16.9261	1.31108e-10	1.66725e-08	14.783	Unchanged
Ntng2	1.31138	-2.21124	2.6102	0.0207853	0.0435981	-3.22252	Unchanged
Gpld1	1.30862	-4.70225	1.6388	0.123894	0.190429	-4.4022	Unchanged
Dusp15	1.30851	-3.47052	2.60095	0.0211607	0.0442595	-3.15956	Unchanged
Ptgir	1.30823	4.26411	21.446	5.63784e-12	1.52794e-09	17.9173	Unchanged
Rasgrp2	1.30785	-1.85861	2.83998	0.0132821	0.0300781	-2.86856	Unchanged
Prr7	1.30681	0.0423272	8.04277	1.4386e-06	2.72196e-05	5.61149	Unchanged
Scarletltr	1.30634	-4.90769	1.17855	0.258542	0.348015	-4.87769	Unchanged
Reep2	1.30464	-4.80519	0.995966	0.336448	0.430553	-4.95162	Unchanged
Epb41l3	1.30462	-2.19683	2.81353	0.0139882	0.0313573	-2.92073	Unchanged
Saa3	1.30381	1.4649	13.2327	3.22954e-09	2.00395e-07	11.4264	Unchanged
Tcim	1.30331	-3.90262	1.67566	0.116354	0.180617	-4.54804	Unchanged
Olfr433	1.30323	-2.53387	2.69479	0.017637	0.0380245	-3.11533	Unchanged
Ovol1	1.30053	-4.97015	2.09455	0.0552061	0.0972651	-3.89155	Unchanged
Scimp	1.29911	0.875821	8.52919	7.27549e-07	1.5627e-05	6.19469	Unchanged
Eef2-ps2	1.29815	-2.3501	2.61322	0.0206638	0.0433876	-3.22293	Unchanged
Tnfsf4	1.297	1.3133	10.6631	4.92072e-08	1.81121e-06	8.8663	Unchanged
Atp8b3	1.29643	-1.75546	4.55252	0.000470406	0.00218201	0.12339	Unchanged
Sqstm1	1.29579	10.0887	20.2626	1.20448e-11	2.60971e-09	17.0642	Unchanged
Egr2	1.29266	4.02265	12.3711	7.62913e-09	4.04015e-07	10.5962	Unchanged
Tsc22d3	1.29108	5.15501	12.6819	5.56335e-09	3.145e-07	10.7269	Unchanged
Sidt1	1.29007	-5.05924	2.05493	0.0593705	0.103096	-4.02997	Unchanged
Ap3s1-ps1	1.28936	-3.92112	2.22888	0.0430172	0.0790944	-3.67104	Unchanged
Mtmr7	1.28641	0.0940837	3.86659	0.00176023	0.00601955	-1.51178	Unchanged
Ldha-ps2	1.28533	-4.14231	1.2592	0.228885	0.315657	-4.83278	Unchanged
Ptch1	1.28527	3.50012	12.8026	4.92972e-09	2.83021e-07	11.0267	Unchanged
Cdc42ep2	1.28456	3.84882	15.9447	2.87459e-10	2.99298e-08	13.9138	Unchanged
Apln	1.28453	-2.84716	1.48226	0.160792	0.236059	-4.77434	Unchanged
Dio2	1.2842	-1.04978	2.69286	0.0177034	0.0381274	-3.11915	Unchanged
Rps6-ps1	1.28294	-2.94248	2.78843	0.0146922	0.0326534	-2.86665	Unchanged
Ahr	1.28119	2.93014	12.6637	5.66593e-09	3.18847e-07	11.0152	Unchanged
Cpm	1.28086	-2.04179	4.04011	0.00125558	0.00464141	-0.797224	Unchanged
Efna3	1.2778	-4.39673	2.68234	0.0180694	0.0387908	-3.06996	Unchanged
Fcrlb	1.27523	-2.6817	3.22452	0.00622872	0.0161918	-2.22801	Unchanged
Vegfd	1.27388	-3.86178	1.17243	0.260909	0.350689	-4.93292	Unchanged
Sema4c	1.27053	3.23058	14.9195	6.84826e-10	5.87007e-08	13.118	Unchanged
Adprhl1	1.26935	-0.981943	3.10189	0.00793462	0.0196966	-2.59127	Unchanged
Oxct2a	1.26774	-4.02826	1.8089	0.0923474	0.149016	-4.37576	Unchanged
Txnip	1.26771	8.29541	18.8244	3.21122e-11	5.37017e-09	16.0507	Unchanged
Gata2	1.26741	-1.0495	6.3339	1.99486e-05	0.000204924	2.98725	Unchanged
Il1r1	1.26195	-0.978767	4.94512	0.000226118	0.00124281	0.720767	Unchanged
Pik3ip1	1.26086	1.07195	6.90507	7.93745e-06	0.000104113	3.91007	Unchanged
Arhgef3	1.25982	5.80002	27.9222	1.60943e-13	1.1864e-10	21.4933	Unchanged
Dtna	1.25832	-5.36825	1.05612	0.309093	0.40245	-4.90666	Unchanged
Tmem95	1.25816	-3.05451	2.66798	0.0185811	0.039716	-3.08346	Unchanged
Mfsd4b3-ps	1.25689	0.518995	5.98031	3.60934e-05	0.000318109	2.38655	Unchanged
Camkk1	1.25393	-2.26805	2.77392	0.0151148	0.0333674	-3.16502	Unchanged
Cebpb	1.25239	7.20608	17.0837	1.1603e-10	1.52736e-08	14.7191	Unchanged
Rhob	1.25181	7.47472	15.3844	4.59037e-10	4.41789e-08	13.2798	Unchanged
C3	1.25031	8.82865	10.5106	5.87963e-08	2.07181e-06	8.15939	Unchanged
Fam20a	1.24858	-1.69676	3.72918	0.00230359	0.00739568	-1.41888	Unchanged
Mcemp1	1.24835	-2.65206	3.2248	0.00622527	0.0161859	-2.18436	Unchanged
Sell	1.24761	-1.95519	3.21246	0.00637876	0.0165012	-2.26052	Unchanged
Rims3	1.24747	1.98116	10.9085	3.71096e-08	1.43074e-06	9.15215	Unchanged
Cdh6	1.24716	-6.10382	1.70881	0.109917	0.172221	-4.37961	Unchanged
Jun	1.24387	7.46327	20.579	9.79271e-12	2.26782e-09	17.2863	Unchanged
Cdkn2b	1.24374	2.51953	9.48753	2.05121e-07	5.64204e-06	7.42606	Unchanged
Gbp5	1.24331	3.98344	19.8116	1.62639e-11	3.15503e-09	16.8315	Unchanged
Rab3b	1.24057	-1.527	3.67259	0.00257427	0.00807236	-1.47865	Unchanged
Vsig8	1.23922	-1.81846	3.83762	0.00186278	0.0062926	-1.11526	Unchanged
Bmp8a	1.23641	-1.92077	3.24039	0.00603653	0.0157954	-2.3122	Unchanged
Sema4b	1.23535	3.78256	15.3173	4.85995e-10	4.50372e-08	13.4015	Unchanged
Mylip	1.23489	5.41428	20.1541	1.29394e-11	2.64956e-09	17.0455	Unchanged
H2bc1	1.23121	-5.05632	1.56831	0.139496	0.209755	-4.50816	Unchanged
Vnn3	1.23102	-3.01045	2.22763	0.0431183	0.0791938	-3.9713	Unchanged
Ankrd33b	1.23008	6.71127	14.5154	9.78607e-10	7.81812e-08	12.4942	Unchanged
Traf3	1.23002	6.11426	16.5687	1.73643e-10	2.11925e-08	14.3167	Unchanged
Sertad3	1.22888	3.16568	14.2616	1.23006e-09	9.25253e-08	12.5284	Unchanged
Gab1	1.22831	3.42272	11.8347	1.3372e-08	6.33502e-07	10.0803	Unchanged
Cald1	1.22831	-0.702609	4.10049	0.00111696	0.0042378	-0.755925	Unchanged
Atp13a4	1.22824	-3.91053	1.4357	0.173413	0.251304	-4.78375	Unchanged
Tssk4	1.22435	-2.03904	2.0462	0.0603273	0.10449	-4.14313	Unchanged
Tnfsf15	1.22376	2.46231	11.2066	2.65189e-08	1.11835e-06	9.2746	Unchanged
Spns2	1.22195	-1.20277	5.68422	6.00992e-05	0.000462751	2.00176	Unchanged
Siglec15	1.22084	-3.05336	2.59779	0.0212904	0.0444804	-3.15205	Unchanged
Spink2	1.2182	-4.69997	1.53724	0.146891	0.218947	-4.64221	Unchanged
Alpk2	1.21725	-2.29474	2.96642	0.0103619	0.0244569	-2.76213	Unchanged
Scarna6	1.21678	3.12035	6.4802	1.56875e-05	0.000170462	2.66309	Unchanged
Zfp507	1.21542	-4.26411	1.69454	0.112649	0.175889	-4.50572	Unchanged
Socs2	1.21407	0.958118	9.08559	3.447e-07	8.67825e-06	6.93341	Unchanged
Nacad	1.21243	-3.84907	1.31938	0.20856	0.292486	-4.89813	Unchanged
Prr5l	1.21165	3.75556	15.8381	3.13852e-10	3.16065e-08	13.8367	Unchanged
Actb-ps1	1.20977	-3.75189	1.93897	0.0732775	0.122878	-4.14451	Unchanged
Rps15a-ps5	1.20875	-2.83418	2.33958	0.0349201	0.0666739	-3.68198	Unchanged
Marcksl1	1.20522	8.04382	19.254	2.37885e-11	4.29803e-09	16.3609	Unchanged
Rps2-ps8	1.20005	-4.20547	1.81442	0.0914546	0.147753	-4.23059	Unchanged
Dpys	1.19748	0.426113	6.23678	2.34363e-05	0.000231835	2.90841	Unchanged
Ccdc74a	1.1972	-2.68635	3.01072	0.00949666	0.0227616	-2.54957	Unchanged
Slc27a6	1.19379	-1.84664	2.52125	0.0246798	0.0501183	-3.35029	Unchanged
Bcl3	1.19245	5.82171	17.3184	9.69115e-11	1.32295e-08	14.9329	Unchanged
Hes1	1.19223	3.33551	14.9954	6.41079e-10	5.62593e-08	13.1244	Unchanged
Stmn4	1.19217	-1.14916	4.50931	0.000510474	0.00231656	-0.128387	Unchanged
Pdgfb	1.19176	7.8023	26.1081	3.99401e-13	2.45352e-10	20.5675	Unchanged
Gfra1	1.18879	-1.79652	4.31718	0.000736001	0.00305904	-0.347082	Unchanged
Amotl2	1.18823	-3.2752	1.96896	0.0694207	0.117371	-4.1992	Unchanged
Rnf151	1.18818	-5.40557	0.652273	0.524965	0.613519	-5.11269	Unchanged
Slc49a4	1.1846	4.51646	20.2112	1.24598e-11	2.60971e-09	17.1233	Unchanged
Tead1	1.18433	-4.11428	2.65587	0.0190232	0.0405059	-3.21258	Unchanged
Cd36	1.18406	9.27594	14.4284	1.05796e-09	8.22804e-08	12.3904	Unchanged
Kcnh1	1.1837	-4.28957	3.56133	0.00320421	0.00958145	-1.6791	Unchanged
Htr2b	1.18174	2.75281	12.1343	9.7488e-09	4.92221e-07	10.4649	Unchanged
Rmrp	1.18149	10.0356	6.1055	2.92009e-05	0.000273169	1.63159	Unchanged
Irgq	1.18096	4.52345	17.5066	8.40148e-11	1.19101e-08	15.1733	Unchanged
Guca2b	1.17934	-4.88831	1.35048	0.198641	0.280927	-4.75466	Unchanged
Sp6	1.17911	-4.2876	1.66383	0.118729	0.183639	-4.41512	Unchanged
Rhou	1.17729	1.10192	9.09484	3.40542e-07	8.59705e-06	6.9561	Unchanged
C1ql1	1.17653	-4.26406	2.23415	0.0425952	0.0784889	-3.67341	Unchanged
Klhl25	1.17434	3.89317	13.8589	1.7813e-09	1.23878e-07	12.0422	Unchanged
Lage3	1.17365	3.66982	10.6243	5.14801e-08	1.87126e-06	8.59319	Unchanged
Rbm11	1.17345	-2.83302	2.32214	0.0360925	0.0684603	-3.68142	Unchanged
Kcnh2	1.17312	-1.91646	3.0398	0.00896791	0.0217489	-2.55313	Unchanged
Cav1	1.17282	2.65709	9.72121	1.52835e-07	4.42165e-06	7.57812	Unchanged
Il1rl2	1.17269	-0.982113	3.37762	0.00460344	0.0127998	-1.97556	Unchanged
Hspb7	1.17022	-1.94752	2.64115	0.0195746	0.041474	-3.17512	Unchanged
Rps15a-ps4	1.16758	-2.42672	1.98907	0.0669393	0.113919	-4.17261	Unchanged
Ccdc36	1.16685	-3.83524	1.71404	0.10893	0.170907	-4.34981	Unchanged
Rph3al	1.16446	-5.87959	0.964112	0.351618	0.446247	-5.00462	Unchanged
Cd63-ps	1.16349	0.298644	5.79267	4.97911e-05	0.000402809	2.12554	Unchanged
Nxpe3	1.16326	0.226692	6.19652	2.5065e-05	0.000243758	2.71058	Unchanged
AW011738	1.16279	2.36064	11.0644	3.11019e-08	1.25697e-06	9.21502	Unchanged
Gpr18	1.1623	-0.35064	5.69536	5.89441e-05	0.000456613	1.95965	Unchanged
Kdm4d	1.1613	-2.96845	1.94894	0.0719747	0.12098	-4.18928	Unchanged
Myh7b	1.16106	-4.56872	1.12122	0.281366	0.372533	-4.99533	Unchanged
Ephb4	1.15864	-4.83669	1.06539	0.305024	0.397995	-4.98017	Unchanged
Bmf	1.15841	4.43834	17.7071	7.22724e-11	1.05707e-08	15.3247	Unchanged
Gdf15	1.15411	6.53231	17.8387	6.55303e-11	9.73918e-09	15.3263	Unchanged
Peg3	1.15338	-5.03491	2.31137	0.036835	0.0696024	-3.71731	Unchanged
Dll4	1.1519	-1.99139	1.79464	0.0946876	0.152125	-4.49907	Unchanged
Chst15	1.15172	0.737883	6.96421	7.23333e-06	9.64565e-05	3.93562	Unchanged
Kctd21	1.15109	3.43933	10.4117	6.6062e-08	2.26714e-06	8.39859	Unchanged
Nupr1	1.14954	4.84901	19.3466	2.23165e-11	4.12644e-09	16.4775	Unchanged
Corin	1.14345	-4.68463	0.868658	0.399922	0.494376	-5.04587	Unchanged
Ripk2	1.14274	4.81037	12.9721	4.1668e-09	2.47709e-07	11.0444	Unchanged
Fzd7	1.14271	5.0093	19.9432	1.48894e-11	2.91912e-09	16.9208	Unchanged
Il6	1.14243	-2.46531	3.2581	0.00582903	0.0153708	-2.34121	Unchanged
Insig1	1.14238	6.58363	16.0572	2.62127e-10	2.83494e-08	13.8846	Unchanged
Tnfrsf8	1.14222	0.411534	6.77588	9.73925e-06	0.000121437	3.73642	Unchanged
Arhgef33	1.14203	-4.69683	1.53651	0.147068	0.219155	-4.55896	Unchanged
Smad3	1.14201	5.46893	18.9329	2.97506e-11	5.12406e-09	16.1801	Unchanged
Clcf1	1.14152	-1.68527	2.79011	0.0146441	0.0325819	-3.12055	Unchanged
Hivep2	1.14012	5.29728	15.8733	3.04871e-10	3.12137e-08	13.7676	Unchanged
Pkdcc	1.13676	0.372621	6.43588	1.68667e-05	0.000179986	3.19809	Unchanged
Vgf	1.13583	-3.44588	1.75432	0.101591	0.161274	-4.44786	Unchanged
Snord4a	1.13458	-3.1842	2.52741	0.024389	0.0496263	-3.34889	Unchanged
Gdf11	1.13412	-3.14411	2.55378	0.0231802	0.0476613	-3.26138	Unchanged
Slc31a2	1.13372	5.53917	16.456	1.89953e-10	2.25848e-08	14.2489	Unchanged
Ninj1	1.13314	7.64935	13.6884	2.08979e-09	1.40046e-07	11.6852	Unchanged
Rpl28-ps3	1.13222	-2.96328	2.31798	0.0363774	0.0688861	-3.68872	Unchanged
Zkscan4	1.13149	-1.22841	2.08161	0.0565353	0.099152	-4.16145	Unchanged
Pilra	1.12794	6.38863	20.0678	1.37017e-11	2.77483e-09	16.9465	Unchanged
Actg-ps1	1.12738	-4.15195	1.48482	0.160121	0.235204	-4.61692	Unchanged
Rab20	1.12736	5.8126	20.2506	1.21403e-11	2.60971e-09	17.0862	Unchanged
Phospho1	1.12684	-1.50444	3.89443	0.00166712	0.00578813	-1.04149	Unchanged
Rpl17-ps8	1.12682	-4.35723	1.55076	0.143633	0.214872	-4.52259	Unchanged
Orm1	1.12472	-4.3506	2.31165	0.0368155	0.0695904	-3.61953	Unchanged
Glipr2	1.12331	3.28948	12.093	1.01793e-08	5.06086e-07	10.2351	Unchanged
Lhfp	1.12306	-5.4262	0.846682	0.411646	0.506019	-5.16073	Unchanged
Dtx4	1.12068	7.04351	21.2652	6.31464e-12	1.66246e-09	17.7486	Unchanged
Adgrl1	1.11829	-0.578628	3.75297	0.00219859	0.00715105	-1.45304	Unchanged
Slc14a1	1.11617	0.394561	4.81239	0.000289054	0.0014955	0.499905	Unchanged
Serpinb2	1.11602	-4.13862	2.12409	0.0522785	0.0929761	-3.96901	Unchanged
Lamc2	1.11548	-0.540525	5.58835	7.10727e-05	0.000528358	1.73703	Unchanged
Alkbh4	1.1152	2.44148	10.7346	4.53023e-08	1.68568e-06	8.87924	Unchanged
Paqr9	1.11175	-4.84079	1.2264	0.240608	0.328044	-4.96874	Unchanged
Sod2	1.11034	6.63913	23.6789	1.49102e-12	6.39022e-10	19.2317	Unchanged
Fndc7	1.11005	1.19636	5.96165	3.72592e-05	0.000324811	2.19217	Unchanged
Olfml3	1.10915	2.26207	11.6344	1.658e-08	7.58196e-07	9.89433	Unchanged
Akna	1.10805	6.78222	20.1981	1.25682e-11	2.60971e-09	17.0381	Unchanged
Abca12	1.10796	-6.16636	2.10311	0.0543423	0.0960185	-3.84155	Unchanged
Lratd1	1.10647	-6.15332	1.59524	0.133347	0.202163	-4.51029	Unchanged
Arhgef19	1.10559	-0.109955	6.21641	2.42462e-05	0.000237511	2.72361	Unchanged
Padi3	1.10521	-2.07638	3.02922	0.00915684	0.0221197	-2.54244	Unchanged
Syt3	1.10517	-0.791781	4.22133	0.00088465	0.00353572	-0.509392	Unchanged
Il27	1.10369	0.0213067	4.42624	0.000597672	0.00261751	-0.381713	Unchanged
Gabbr1	1.1028	-2.45631	3.1648	0.00700827	0.0177875	-2.38697	Unchanged
Rps23-ps2	1.1026	-2.35583	2.71632	0.0169127	0.0366516	-3.0673	Unchanged
Unc5b	1.10254	1.50996	7.83533	1.94052e-06	3.5095e-05	5.25495	Unchanged
Lrfn1	1.10092	0.418409	4.90026	0.000245625	0.00132241	0.500176	Unchanged
Rtn2	1.1007	0.87445	5.77392	5.14311e-05	0.000413355	1.95516	Unchanged
Dnajc28	1.09538	0.866594	5.75102	5.35123e-05	0.000424345	1.95347	Unchanged
Arrdc3	1.0947	5.90585	16.0652	2.60429e-10	2.83494e-08	13.9017	Unchanged
Rasgrf2	1.09445	-3.66761	1.12194	0.281072	0.372303	-4.9588	Unchanged
Prdx5	1.09294	7.21821	15.6206	3.76126e-10	3.70675e-08	13.4892	Unchanged
Slc1a1	1.09266	-3.48104	1.97052	0.0692261	0.117172	-4.21779	Unchanged
Soat2	1.09217	0.527674	4.87842	0.000255744	0.00136572	0.501159	Unchanged
Zfp647	1.09209	-0.166805	4.11971	0.0010762	0.00413183	-0.790678	Unchanged
Trim38	1.09206	-4.19851	1.48922	0.158974	0.23378	-4.61021	Unchanged
Zfp128	1.09203	1.44886	6.29759	2.11839e-05	0.000214152	2.82274	Unchanged
Mtus1	1.09165	3.83076	15.3653	4.66519e-10	4.45466e-08	13.4168	Unchanged
Tnn	1.08898	0.114036	7.9002	1.76617e-06	3.24903e-05	5.31758	Unchanged
Slc15a3	1.08706	8.14196	17.5149	8.34933e-11	1.19101e-08	15.0525	Unchanged
Gpr157	1.08468	4.37782	15.0431	6.15102e-10	5.44986e-08	13.1152	Unchanged
Ncmap	1.08294	-2.99146	1.85105	0.0857277	0.140023	-4.2991	Unchanged
Npl	1.0824	1.57663	6.58668	1.31949e-05	0.000151201	3.27489	Unchanged
Traf1	1.08139	5.81837	21.6455	4.98007e-12	1.36982e-09	17.998	Unchanged
Mapkapk3	1.08119	5.93684	14.0404	1.50584e-09	1.08403e-07	12.0685	Unchanged
Grap	1.07936	4.09152	11.7798	1.41802e-08	6.66652e-07	9.87558	Unchanged
Ldhb	1.07818	0.207111	5.10508	0.000168698	0.000997735	0.906301	Unchanged
Itga5	1.07559	8.27053	14.3785	1.10662e-09	8.49747e-08	12.3461	Unchanged
Psma5-ps	1.0746	-3.37753	1.24611	0.233509	0.320428	-5.05373	Unchanged
Rab32	1.07344	6.28437	20.5709	9.84459e-12	2.26782e-09	17.2973	Unchanged
Bean1	1.07311	-1.7424	4.0877	0.00114495	0.00432295	-0.86828	Unchanged
Zfp775	1.07256	1.6793	7.99796	1.534e-06	2.87911e-05	5.4642	Unchanged
Runx3	1.07183	3.84503	11.2489	2.52978e-08	1.0792e-06	9.22954	Unchanged
Errfi1	1.07071	4.43996	13.1651	3.44882e-09	2.11861e-07	11.2993	Unchanged
Atf3	1.0701	8.72175	14.3401	1.14557e-09	8.73592e-08	12.3088	Unchanged
H2-M2	1.06972	-0.626162	4.53732	0.000484121	0.00222379	-0.155277	Unchanged
Rpp25	1.06963	-2.10231	2.68277	0.0180542	0.0387697	-3.24696	Unchanged
Zfp428	1.0674	-1.35407	4.12703	0.00106109	0.00409352	-0.668581	Unchanged
Ptpru	1.06643	-2.43934	2.85467	0.0129053	0.0293437	-2.90603	Unchanged
Bcl2l15	1.06329	-4.65176	1.429	0.175297	0.253555	-4.84315	Unchanged
Gls2	1.06314	-2.97436	2.54422	0.0236117	0.0483623	-3.2955	Unchanged
Nfkbib	1.06281	5.55417	20.224	1.23553e-11	2.60971e-09	17.0803	Unchanged
Cyp27b1	1.06198	-3.02108	2.17991	0.0471355	0.0853333	-3.93698	Unchanged
Trim29	1.06033	-3.17227	2.44243	0.0287099	0.0567698	-3.49227	Unchanged
Col27a1	1.06009	1.28189	10.6626	4.92384e-08	1.81121e-06	8.80952	Unchanged
Clcnkb	1.05977	-2.558	1.93665	0.0735832	0.123346	-4.21764	Unchanged
Rilpl2	1.05938	6.15844	17.38	9.24738e-11	1.29106e-08	14.9793	Unchanged
Cbx2	1.05735	2.25716	10.0405	1.03127e-07	3.21524e-06	8.07011	Unchanged
Mvd	1.05695	3.34302	10.007	1.07426e-07	3.31616e-06	7.92498	Unchanged
Car11	1.05563	-1.18737	2.64806	0.0193141	0.0410257	-3.44995	Unchanged
Tpt1-ps5	1.05338	0.570769	6.31706	2.05117e-05	0.00020954	2.87211	Unchanged
Flrt3	1.05011	4.26362	8.74514	5.42235e-07	1.23521e-05	5.90445	Unchanged
Gabbr2	1.04833	-0.796412	4.33926	0.000705553	0.0029612	-0.327014	Unchanged
Ctsd	1.04674	11.8944	10.4835	6.06974e-08	2.11838e-06	8.13286	Unchanged
Pgk1-rs7	1.04663	-2.68271	2.5477	0.0234537	0.0481056	-3.31707	Unchanged
Ddah2	1.04626	3.23311	9.47207	2.09193e-07	5.7284e-06	7.20535	Unchanged
Hapln4	1.04611	-3.29952	1.31294	0.210665	0.294832	-4.90623	Unchanged
Tnc	1.04512	0.535816	6.04613	3.22794e-05	0.000293911	2.55931	Unchanged
Traf2	1.04401	4.37367	17.7921	6.78371e-11	1.00014e-08	15.375	Unchanged
Cd82	1.04359	6.1735	14.8624	7.19883e-10	6.13846e-08	12.8322	Unchanged
Fgf13	1.04349	1.91911	7.99921	1.53127e-06	2.87911e-05	5.45661	Unchanged
Fbxo36	1.0424	1.20258	7.04915	6.33496e-06	8.64792e-05	4.07793	Unchanged
Gpr162	1.03965	4.8165	10.9367	3.59374e-08	1.40019e-06	8.87852	Unchanged
Vwa1	1.03442	-1.85174	2.72381	0.0166677	0.0362057	-3.15873	Unchanged
Zbed5	1.03404	-0.600089	3.70993	0.00239227	0.0076091	-1.59133	Unchanged
Tent5c	1.03004	6.35827	11.8384	1.3319e-08	6.3262e-07	9.75152	Unchanged
Zfp532	1.02958	-0.886811	2.86232	0.012713	0.0289816	-3.02526	Unchanged
Rbpms	1.02941	0.983388	4.86189	0.000263693	0.00139485	0.335317	Unchanged
Cyp2ab1	1.02918	-3.11597	1.60776	0.130568	0.198764	-4.51538	Unchanged
Gpi-ps	1.0275	-0.462111	3.69395	0.00246852	0.00780314	-1.63157	Unchanged
Atp6v0d2	1.02591	5.2936	13.5679	2.34181e-09	1.5304e-07	11.7002	Unchanged
Ak4	1.025	2.75307	8.56916	6.88745e-07	1.4968e-05	5.97755	Unchanged
Lrrc8a	1.0245	4.04529	10.3886	6.78962e-08	2.31286e-06	8.26626	Unchanged
Clec1a	1.02417	-1.92246	2.42444	0.029714	0.0583732	-3.53438	Unchanged
Ccdc150	1.02407	-3.481	1.30923	0.211885	0.296314	-4.97246	Unchanged
Tmem255b	1.02384	-4.45786	1.25206	0.231398	0.318431	-4.80445	Unchanged
Dyrk2	1.02376	6.29258	12.5344	6.45721e-09	3.54167e-07	10.5213	Unchanged
Folr2	1.0235	9.83915	12.3427	7.85507e-09	4.1417e-07	10.2802	Unchanged
Rpl19-ps7	1.02246	-3.95575	1.18394	0.256474	0.34561	-4.99065	Unchanged
Gpr132	1.02158	5.51664	14.6571	8.62593e-10	7.12858e-08	12.6602	Unchanged
Slamf6	1.02064	-1.61099	2.66974	0.0185176	0.0396124	-3.28513	Unchanged
Rcan1	1.02046	5.47305	14.095	1.43203e-09	1.03494e-07	12.1315	Unchanged
Mroh8	1.01952	-2.91917	1.79879	0.0940004	0.151269	-4.35384	Unchanged
Por	1.01905	8.4308	9.2417	2.81202e-07	7.35073e-06	6.51526	Unchanged
Fbxo40	1.01832	-1.92007	2.94765	0.0107517	0.0251931	-2.88241	Unchanged
Pakap	1.01476	5.23443	18.0228	5.7198e-11	8.71159e-09	15.5321	Unchanged
Pard6b	1.01251	-2.32365	2.78991	0.0146498	0.0325867	-2.96926	Unchanged
Col18a1	1.01222	6.76113	7.96607	1.60598e-06	2.9956e-05	4.70424	Unchanged
Lst1	1.01182	5.96858	13.2429	3.19778e-09	1.99094e-07	11.2735	Unchanged
Laptm4b	1.01162	1.98831	8.12379	1.2817e-06	2.48114e-05	5.51407	Unchanged
Mid1ip1	1.01127	6.45635	9.17343	3.07292e-07	7.89832e-06	6.46665	Unchanged
Rhoc	1.01094	6.23686	12.1721	9.37227e-09	4.78453e-07	10.143	Unchanged
Wnt10b	1.01084	-2.97589	2.3852	0.0320225	0.0621334	-3.63008	Unchanged
Pacrg	1.01013	2.82557	12.2712	8.45634e-09	4.40814e-07	10.5907	Unchanged
G730003C15Rik	1.00975	-2.82044	1.56464	0.140353	0.210838	-4.66841	Unchanged
Rgs9bp	1.00955	-5.05979	0.830864	0.420225	0.51447	-5.11938	Unchanged
Trf	1.00887	7.60581	10.8088	4.159e-08	1.5836e-06	8.54543	Unchanged
Carmil3	1.0087	-3.51672	1.92487	0.0751568	0.125561	-4.25489	Unchanged
Il17ra	1.00845	6.60056	11.3871	2.17135e-08	9.48242e-07	9.23527	Unchanged
Dnmt3l	1.00776	-2.02774	2.93883	0.0109397	0.0255491	-2.86925	Unchanged
Glis2	1.00576	-0.36042	5.18001	0.000147236	0.000898478	1.03369	Unchanged
Pomc	1.00499	-1.51982	2.34195	0.034764	0.066466	-3.90221	Unchanged
Gykl1	1.00404	-2.90338	1.59789	0.132755	0.201543	-4.56051	Unchanged
Eif3j2	1.00223	-3.18499	1.49392	0.157755	0.232247	-4.82761	Unchanged
Gabrd	1.00161	-2.88276	1.41996	0.177863	0.256534	-4.77705	Unchanged
Sdc2	1.00037	1.4869	11.0482	3.1673e-08	1.27725e-06	9.26084	Unchanged
Tspan2	1.00027	-1.24095	2.91932	0.0113674	0.0263511	-2.94038	Unchanged
Pcdhga3	0.999783	-4.08032	1.46335	0.165824	0.242249	-4.65463	Unchanged
Sema6c	0.998922	-0.640855	3.38977	0.00449433	0.0125555	-2.14485	Unchanged
Tppp	0.997561	-1.74583	3.50712	0.00356549	0.0104399	-1.81021	Unchanged
Clp1	0.997055	3.64856	13.4784	2.54996e-09	1.65419e-07	11.7104	Unchanged
Atp2b4	0.996838	3.71441	13.63	2.20812e-09	1.46027e-07	11.8	Unchanged
Adamtsl4	0.996758	1.23985	7.36369	3.90886e-06	5.85662e-05	4.52495	Unchanged
Gpr3	0.996517	-3.7594	1.20067	0.250126	0.338615	-4.89963	Unchanged
Lrrc63	0.995652	-1.40705	3.57054	0.00314662	0.00944756	-1.75122	Unchanged
Dennd4a	0.994767	5.85108	5.27264	0.000124565	0.000795443	0.172538	Unchanged
Zfp874a	0.99394	3.07044	8.35333	9.27957e-07	1.9129e-05	5.64469	Unchanged
Chchd2-ps	0.99383	-4.5045	1.06014	0.307322	0.400682	-4.95105	Unchanged
Ehd1	0.993115	8.09495	18.7221	3.45234e-11	5.63037e-09	15.974	Unchanged
Dedd2	0.992562	4.34544	14.2486	1.24472e-09	9.32474e-08	12.382	Unchanged
Obox5	0.992056	-6.29147	1.22255	0.242012	0.329617	-4.88274	Unchanged
Gcnt2	0.991884	3.00369	8.22	1.11859e-06	2.22625e-05	5.36774	Unchanged
Rps2-ps13	0.991476	-4.41484	1.23427	0.237751	0.324963	-4.93677	Unchanged
Fzd1	0.991469	0.254782	4.47372	0.000546102	0.00243624	-0.318659	Unchanged
Rnf122	0.989612	-1.60216	3.11515	0.00772976	0.0192789	-2.52607	Unchanged
Sgsm1	0.988194	-3.24441	1.69233	0.113077	0.176466	-4.70396	Unchanged
Zscan2	0.988064	1.29522	5.09444	0.000172	0.00101033	0.707992	Unchanged
Apoa2	0.987939	-1.11572	3.12853	0.00752838	0.0188609	-2.52779	Unchanged
Dpysl2	0.986563	9.02992	12.5969	6.0612e-09	3.37468e-07	10.5561	Unchanged
mt-Co3	0.986401	-1.05088	3.58789	0.00304093	0.00919012	-1.66385	Unchanged
Cd5	0.98598	1.44448	10.2853	7.67706e-08	2.52193e-06	8.33311	Unchanged
Cdc42ep4	0.985668	5.90132	18.8256	3.20851e-11	5.37017e-09	16.0769	Unchanged
Arhgap29	0.98502	1.86405	6.52436	1.45983e-05	0.000162039	2.94055	Unchanged
Slamf7	0.984904	7.15506	20.0038	1.42987e-11	2.83346e-09	16.8975	Unchanged
Evl	0.982794	6.79154	10.7457	4.47238e-08	1.67183e-06	8.48443	Unchanged
Shank1	0.98226	-1.00242	4.54833	0.000474146	0.00219328	-0.0293739	Unchanged
Fpr1	0.981946	-1.0926	4.0484	0.00123557	0.00458618	-1.00586	Unchanged
Cd200r3	0.981344	-3.69876	1.14085	0.273386	0.364113	-4.99461	Unchanged
Apold1	0.97899	0.847896	6.29375	2.13194e-05	0.000215282	2.79989	Unchanged
Mgam	0.978078	-0.812289	4.04782	0.00123695	0.00458822	-0.988372	Unchanged
Rarg	0.97721	4.05133	10.0283	1.04664e-07	3.24829e-06	7.78778	Unchanged
Vps37d	0.975265	-3.1943	2.11826	0.0528444	0.0938397	-3.95514	Unchanged
Nanos1	0.974683	4.81268	14.13	1.38686e-09	1.00624e-07	12.2465	Unchanged
Hecw2	0.974568	-0.565279	3.5652	0.0031799	0.00952319	-1.89991	Unchanged
Smurf1	0.973836	5.47715	18.4784	4.10834e-11	6.52695e-09	15.8492	Unchanged
Sox4	0.973071	2.48467	6.74767	1.01872e-05	0.000125649	3.47263	Unchanged
Ern1	0.973014	6.2091	15.3412	4.76189e-10	4.47739e-08	13.2612	Unchanged
Tcn2	0.971895	7.06024	8.37674	8.98198e-07	1.86406e-05	5.31309	Unchanged
Maff	0.970707	5.29833	13.8465	1.8021e-09	1.24386e-07	11.9014	Unchanged
Sephs2	0.96982	6.44682	19.3342	2.2508e-11	4.12644e-09	16.4393	Unchanged
Insl3	0.969807	-4.22036	1.10216	0.289283	0.381156	-4.97054	Unchanged
Anpep	0.967122	10.2262	8.26118	1.05563e-06	2.12391e-05	5.11539	Unchanged
Icam2	0.966802	3.17774	10.4308	6.45897e-08	2.22075e-06	8.38146	Unchanged
Ccno	0.965739	-2.09409	3.35479	0.00481573	0.0132363	-2.09544	Unchanged
Cfb	0.964969	-3.27002	2.61861	0.0204493	0.0430157	-3.36747	Unchanged
Fabp5	0.96465	6.83974	12.7737	5.07387e-09	2.89493e-07	10.7726	Unchanged
Scarna2	0.964255	7.8047	8.29234	1.01049e-06	2.05544e-05	5.16825	Unchanged
Kdm6bos	0.963425	-5.51508	1.31608	0.209637	0.293683	-4.69338	Unchanged
Rpl31-ps11	0.963383	-3.61141	1.67986	0.115521	0.179596	-4.47384	Unchanged
Pdzk1ip1	0.962973	1.55521	5.07657	0.000177697	0.00103436	0.640073	Unchanged
Slc13a3	0.962405	2.04069	8.2683	1.04513e-06	2.10892e-05	5.48523	Unchanged
Gna13	0.961119	8.79926	12.9267	4.35803e-09	2.57417e-07	10.9025	Unchanged
Mras	0.960136	1.43453	5.699	5.85725e-05	0.000454726	1.82514	Unchanged
Ccdc155	0.959594	-4.01831	0.943594	0.36164	0.456578	-5.27015	Unchanged
Nyap2	0.959031	-1.79059	2.99056	0.00988119	0.023473	-2.67913	Unchanged
Borcs6	0.95728	4.03164	8.38656	8.86009e-07	1.84709e-05	5.60285	Unchanged
Oasl1	0.95686	6.19897	13.3607	2.85424e-09	1.80759e-07	11.3653	Unchanged
Xylt1	0.956287	5.9049	17.1513	1.10142e-10	1.46029e-08	14.8178	Unchanged
Ier5	0.952878	7.72224	15.2658	5.07833e-10	4.63911e-08	13.1682	Unchanged
H4c9	0.951411	4.88781	9.10043	3.38053e-07	8.54591e-06	6.38222	Unchanged
Flywch2	0.947913	-0.930084	3.56291	0.00319425	0.00955474	-1.75294	Unchanged
Efnb3	0.947253	-4.68304	0.815414	0.428715	0.522864	-5.07636	Unchanged
Sypl2	0.946803	-2.90714	2.04128	0.0608722	0.105255	-4.16555	Unchanged
Rps16-ps2	0.94618	1.31666	5.68371	6.01527e-05	0.000462862	1.6943	Unchanged
Chpf	0.945908	0.166594	6.66196	1.16863e-05	0.000138411	3.46355	Unchanged
Rpl27-ps3	0.945896	-3.72409	1.39928	0.18385	0.263364	-4.80823	Unchanged
Sting1	0.944905	6.18598	9.28276	2.66653e-07	7.02097e-06	6.61411	Unchanged
Rpl13-ps6	0.941524	-4.49321	1.45283	0.168677	0.245561	-4.6768	Unchanged
Nck1	0.940495	4.94713	9.27777	2.68378e-07	7.05555e-06	6.67184	Unchanged
Cybc1	0.939816	6.0218	13.6486	2.16967e-09	1.4435e-07	11.6846	Unchanged
Cyp2u1	0.93949	-1.57997	1.88116	0.0812642	0.133895	-4.53943	Unchanged
Atp6v0c-ps2	0.937871	0.226382	5.1832	0.000146386	0.000894182	1.06393	Unchanged
Prokr1	0.937025	1.63466	5.90122	4.13106e-05	0.000351467	1.99711	Unchanged
H19	0.937007	-4.58006	1.13171	0.277083	0.368211	-5.05708	Unchanged
Gpank1	0.935076	3.48607	9.62443	1.72529e-07	4.86912e-06	7.34466	Unchanged
Synpo2	0.933223	-3.0994	2.00402	0.065148	0.111384	-4.45292	Unchanged
Ccl3	0.932186	7.11781	13.2707	3.11302e-09	1.95136e-07	11.2726	Unchanged
Dnaic2	0.92999	-1.81144	2.27023	0.0398052	0.074188	-3.86608	Unchanged
Trank1	0.928569	0.247782	4.51501	0.000504989	0.0023013	-0.267924	Unchanged
Smo	0.927724	-2.72135	1.98189	0.0678165	0.115146	-4.38385	Unchanged
Msantd3	0.926085	0.705985	6.44446	1.66315e-05	0.00017851	3.09086	Unchanged
Dusp9	0.924766	1.46469	6.83146	8.91629e-06	0.000113873	3.67917	Unchanged
Kcna7	0.922491	-4.87013	1.5822	0.136296	0.205767	-4.61196	Unchanged
B4galt1	0.922086	7.70255	16.0529	2.6305e-10	2.83494e-08	13.8588	Unchanged
Pcdh18	0.921217	-3.43261	1.29689	0.215981	0.301082	-5.00428	Unchanged
Impdh2-ps	0.921152	-1.21941	3.12945	0.00751472	0.0188383	-2.56774	Unchanged
Tspan13	0.920187	4.64372	13.2708	3.11254e-09	1.95136e-07	11.4014	Unchanged
Eef1a2	0.918791	0.523301	3.82113	0.00192384	0.0064592	-1.59159	Unchanged
Cd99l2	0.91784	5.56369	14.4784	1.01157e-09	7.96814e-08	12.5069	Unchanged
Snord17	0.91756	3.38616	4.22825	0.000872949	0.00349972	-1.54483	Unchanged
Celsr1	0.917512	-4.80254	1.20464	0.24864	0.336925	-4.98151	Unchanged
Scg3	0.916872	-5.04963	2.1595	0.0489591	0.0880174	-3.96018	Unchanged
Rab11fip4os1	0.916505	-0.642549	3.01246	0.00946418	0.0226985	-2.854	Unchanged
Gpnmb	0.914901	11.3745	9.51031	1.99273e-07	5.48939e-06	6.87479	Unchanged
Ctse	0.913462	0.443496	3.30475	0.00531597	0.0142727	-2.51276	Unchanged
Farp1	0.912176	-1.6111	3.65763	0.0026511	0.00826685	-1.55941	Unchanged
Ctsa	0.910479	9.8112	8.71829	5.62268e-07	1.2683e-05	5.77877	Unchanged
Hsd17b14	0.90884	-2.32454	1.8716	0.0826586	0.135799	-4.49036	Unchanged
Scn1b	0.908618	3.5288	9.64925	1.67234e-07	4.77766e-06	7.37468	Unchanged
Runx2os1	0.90793	-1.89285	2.09374	0.0552886	0.0973639	-4.21505	Unchanged
Rap2b	0.907918	7.47009	16.399	1.98815e-10	2.3487e-08	14.1565	Unchanged
Glul	0.907066	8.00575	10.3634	6.99553e-08	2.35687e-06	7.98653	Unchanged
Mtfp1	0.906555	-0.974065	2.81591	0.0139232	0.0312345	-3.06041	Unchanged
Zfp652os	0.906397	-0.134918	3.25636	0.00584909	0.0154078	-2.40471	Unchanged
Cavin4	0.906079	-4.36493	1.23094	0.238959	0.326254	-4.98981	Unchanged
Cdh9	0.905289	-5.29451	1.3193	0.208588	0.292503	-4.90928	Unchanged
Pcdh19	0.90513	-1.97777	1.97732	0.068379	0.115951	-4.47003	Unchanged
Rdh13	0.904845	4.34834	15.5117	4.12181e-10	3.99794e-08	13.526	Unchanged
Nfe2	0.901051	-2.4884	1.63976	0.123692	0.19015	-4.73196	Unchanged
Armc7	0.900887	3.95185	10.0281	1.04698e-07	3.24829e-06	7.79093	Unchanged
Cers4	0.900575	1.73727	6.52425	1.46011e-05	0.000162039	3.15701	Unchanged
Lrrc75a	0.900499	3.73879	10.229	8.21254e-08	2.66459e-06	8.05997	Unchanged
Acsl1	0.900174	6.66302	19.6029	1.87286e-11	3.59531e-09	16.6229	Unchanged
Zbtb17	0.899932	5.09178	13.9667	1.61179e-09	1.14245e-07	12.0517	Unchanged
Rpl30-ps1	0.899236	-2.63369	2.21598	0.0440688	0.0806726	-3.86409	Unchanged
Dkk2	0.898201	0.0253064	3.24952	0.0059286	0.0155816	-2.44272	Unchanged
Wdr38	0.897938	-0.24525	3.22613	0.0062089	0.0161593	-2.57104	Unchanged
Slc7a11	0.895354	2.43453	3.97508	0.00142469	0.0051101	-1.88312	Unchanged
Itpkc	0.894795	4.07659	12.5643	6.26463e-09	3.46435e-07	10.7262	Unchanged
Rlbp1	0.891982	-5.27471	1.02515	0.322966	0.416822	-5.08432	Unchanged
Jak2	0.890517	5.62026	6.56278	1.37157e-05	0.000155836	2.48913	Unchanged
Xirp2	0.890075	-6.16432	1.39874	0.184009	0.263529	-4.73639	Unchanged
Bmx	0.890029	-4.83131	0.754843	0.463059	0.555472	-5.15045	Unchanged
P2ry2	0.889099	4.8819	16.5793	1.72191e-10	2.11554e-08	14.3927	Unchanged
Arl2	0.888904	4.23668	9.20557	2.94704e-07	7.67105e-06	6.6843	Unchanged
Zfp553	0.888611	3.02839	8.24802	1.07534e-06	2.15876e-05	5.56077	Unchanged
Dclk1	0.888387	-3.99468	1.27274	0.22418	0.310528	-5.03413	Unchanged
Eva1b	0.887762	2.68869	7.24592	4.67632e-06	6.79116e-05	3.98941	Unchanged
Cln5	0.887727	6.25156	16.1004	2.53058e-10	2.8094e-08	13.9255	Unchanged
Chchd10	0.88737	1.92523	5.93357	3.90874e-05	0.000336765	1.96363	Unchanged
Fam78b	0.885205	2.49339	6.32974	2.00862e-05	0.000206107	2.67628	Unchanged
Nectin2	0.883394	4.27959	7.3147	4.21058e-06	6.22268e-05	3.88366	Unchanged
Efnb1	0.881986	1.69813	7.47379	3.31099e-06	5.16189e-05	4.58643	Unchanged
Macrod1	0.881184	2.25534	5.62796	6.63048e-05	0.000499563	1.46155	Unchanged
Dennd3	0.880545	-0.972344	3.26745	0.00572235	0.015141	-2.37232	Unchanged
Rnf138rt1	0.878928	-2.98879	1.79862	0.0940278	0.151273	-4.52498	Unchanged
Procr	0.878876	3.68678	12.8819	4.55591e-09	2.65956e-07	11.0383	Unchanged
Ypel2	0.878597	3.43978	7.64193	2.5773e-06	4.27131e-05	4.60917	Unchanged
Galns	0.872711	5.97571	8.70459	5.7278e-07	1.28886e-05	5.81565	Unchanged
Tut1	0.872097	4.11372	8.55794	6.99409e-07	1.51284e-05	5.77991	Unchanged
Slc8b1	0.872037	6.53393	16.3337	2.09513e-10	2.42838e-08	14.1203	Unchanged
Tspear	0.871725	-4.37362	1.19886	0.250807	0.339338	-5.12682	Unchanged
Hsph1	0.871566	5.77067	13.8027	1.87731e-09	1.28137e-07	11.8378	Unchanged
Kcnh3	0.871422	-2.61803	2.13991	0.05077	0.0907332	-4.27285	Unchanged
Tnk2	0.870763	1.57965	5.43103	9.38426e-05	0.000647716	1.15962	Unchanged
Sdk2	0.870616	-1.70253	2.28784	0.038507	0.0720818	-3.99906	Unchanged
Tmem178	0.870408	1.87907	5.82585	4.70211e-05	0.000387929	1.86793	Unchanged
Tpm2	0.869811	0.435432	4.77906	0.000307547	0.00156655	0.258798	Unchanged
Sult4a1	0.869528	-3.98621	1.83301	0.0885066	0.143936	-4.38123	Unchanged
Mcidas	0.866046	-5.09063	1.18648	0.255501	0.344475	-4.9759	Unchanged
Herpud1	0.864055	6.02658	16.0793	2.57446e-10	2.83494e-08	13.9157	Unchanged
Nfe2l1	0.863755	8.0284	12.9125	4.41973e-09	2.60227e-07	10.894	Unchanged
Irak2	0.862682	6.64847	18.3676	4.44933e-11	7.00827e-09	15.7248	Unchanged
Dnajb13	0.861765	-0.228569	3.6399	0.00274516	0.00848117	-1.78902	Unchanged
Alas1	0.861399	6.18371	11.6447	1.63963e-08	7.51663e-07	9.55435	Unchanged
Ppp1r15a	0.860508	7.45095	14.1839	1.32022e-09	9.73216e-08	12.1663	Unchanged
Serpinb8	0.860482	4.94103	12.981	4.13055e-09	2.46349e-07	11.0401	Unchanged
Cd34	0.86035	1.92221	6.79339	9.47164e-06	0.000118988	3.33328	Unchanged
Ccdc189	0.859685	0.353806	4.03445	0.00126947	0.00467744	-1.1439	Unchanged
Col23a1	0.859271	1.29346	4.86307	0.000263114	0.00139298	0.198578	Unchanged
Npc2	0.859261	10.0924	10.302	7.5262e-08	2.47679e-06	7.89864	Unchanged
Nagpa	0.859163	5.64742	7.55499	2.93242e-06	4.70467e-05	4.13648	Unchanged
Sars	0.858281	7.28975	12.031	1.08627e-08	5.35262e-07	9.95564	Unchanged
Furin	0.857762	7.7135	12.3321	7.94119e-09	4.16947e-07	10.2814	Unchanged
Mecom	0.85603	-3.70404	1.2082	0.247312	0.335422	-4.99025	Unchanged
Ticam1	0.855889	5.30456	12.1451	9.63961e-09	4.88045e-07	10.1601	Unchanged
Ormdl3	0.855872	4.14351	11.2025	2.66399e-08	1.12088e-06	9.20785	Unchanged
Zan	0.852488	-2.94583	1.11125	0.285486	0.377041	-5.10884	Unchanged
Hp	0.851376	-3.3059	2.31026	0.0369118	0.069726	-3.83741	Unchanged
Ephb2	0.851371	-1.27197	2.76148	0.0154868	0.0340539	-3.17049	Unchanged
Mcam	0.850048	-0.844353	2.47209	0.0271246	0.0541229	-3.91231	Unchanged
Nupr1l	0.849631	-1.57415	1.87111	0.0827302	0.135898	-4.49061	Unchanged
Spaca9	0.845915	-0.346788	2.81532	0.0139393	0.0312666	-3.42287	Unchanged
Zfp574	0.845862	3.668	8.14116	1.25049e-06	2.43608e-05	5.25858	Unchanged
Cenpv	0.845306	1.96124	8.62557	6.37677e-07	1.40657e-05	6.23301	Unchanged
Slc12a3	0.844386	-4.39148	0.869077	0.399701	0.494169	-5.10734	Unchanged
Zfp786	0.844055	-3.27364	1.4951	0.157452	0.231911	-4.70107	Unchanged
Comp	0.842919	-1.1482	2.29962	0.0376609	0.0707712	-3.97215	Unchanged
Ampd3	0.842558	6.53737	16.9234	1.31382e-10	1.66725e-08	14.6024	Unchanged
Styxl1	0.842253	-2.3622	1.68669	0.114175	0.17788	-4.62494	Unchanged
H2-Ob	0.842166	1.18795	5.06527	0.000181401	0.00105127	0.652527	Unchanged
Neurl3	0.841244	8.26641	13.1209	3.60096e-09	2.19017e-07	11.1059	Unchanged
Atf5	0.841239	4.64742	6.27976	2.18198e-05	0.00021878	2.12941	Unchanged
Atp4a	0.840166	-5.19227	0.638722	0.533485	0.621781	-5.29825	Unchanged
Card6	0.839482	1.80932	5.44096	9.22011e-05	0.000640231	1.23388	Unchanged
Palm3	0.839317	-2.21379	1.57878	0.137077	0.20676	-4.90423	Unchanged
Sfmbt2	0.8388	1.37348	6.04633	3.22682e-05	0.000293911	2.35544	Unchanged
Scarf2	0.838424	1.21953	5.58572	7.14019e-05	0.000529736	1.54974	Unchanged
Gucd1	0.837388	4.48412	11.1225	2.91356e-08	1.19853e-06	9.07528	Unchanged
S1pr2	0.83698	6.4855	8.71712	5.63154e-07	1.26875e-05	5.821	Unchanged
Hspbap1	0.835723	2.07747	7.20417	4.98535e-06	7.10386e-05	4.12628	Unchanged
Pcdh17	0.835677	-4.27454	2.14683	0.0501235	0.0897699	-4.14497	Unchanged
Hunk	0.83383	-4.16049	1.10216	0.289285	0.381156	-5.16689	Unchanged
St6galnac4	0.83377	5.2754	13.106	3.65353e-09	2.21483e-07	11.1861	Unchanged
Dmtn	0.83367	-1.39092	2.18056	0.0470793	0.0852786	-4.12943	Unchanged
Chst11	0.832965	6.65382	15.8404	3.13268e-10	3.16065e-08	13.6983	Unchanged
Selp	0.831675	-1.03786	2.6666	0.018631	0.0398088	-3.42898	Unchanged
Fat1	0.830751	-2.85938	1.57481	0.13799	0.207932	-5.03211	Unchanged
Slc30a1	0.830609	5.94714	16.0723	2.58921e-10	2.83494e-08	13.914	Unchanged
Pwwp2b	0.830525	5.5809	16.2041	2.32613e-10	2.61392e-08	14.0429	Unchanged
Lrrc27	0.829503	3.91014	10.3118	7.43879e-08	2.4568e-06	8.17871	Unchanged
Arhgap22	0.82908	6.28769	16.5551	1.75525e-10	2.12813e-08	14.3083	Unchanged
Eif2b2	0.82896	5.24308	10.8422	4.00287e-08	1.53047e-06	8.66309	Unchanged
Rsf1os2	0.828885	-3.9637	0.97623	0.345791	0.440277	-5.09052	Unchanged
Zfp811	0.828717	-2.55437	1.60045	0.132184	0.200875	-4.84615	Unchanged
Tor4a	0.828301	6.37685	6.53825	1.42726e-05	0.000159703	2.42323	Unchanged
Slamf9	0.82827	7.54013	11.5237	1.8696e-08	8.38316e-07	9.37361	Unchanged
Tcf24	0.828127	-1.96232	2.53775	0.023908	0.0488362	-3.50014	Unchanged
Acpp	0.827856	-2.60037	1.86124	0.0841942	0.137934	-4.43347	Unchanged
Rhoj	0.827264	2.74282	7.26809	4.52055e-06	6.60136e-05	4.16987	Unchanged
Stk40	0.826869	5.53365	14.451	1.03668e-09	8.12982e-08	12.4781	Unchanged
Rps6kl1	0.825946	-1.89526	2.27944	0.0391213	0.0731277	-3.87833	Unchanged
Tubg2	0.824453	-1.21209	3.08825	0.00815097	0.020136	-2.6596	Unchanged
Flvcr2	0.823846	-2.8412	2.30585	0.0372208	0.0701588	-3.83541	Unchanged
Rtraf-ps	0.823458	-2.65596	1.77266	0.0983975	0.157165	-4.57274	Unchanged
Lrrc8c	0.822857	5.81976	16.2846	2.17954e-10	2.48905e-08	14.0929	Unchanged
Amacr	0.82223	1.56353	5.29172	0.000120366	0.000775873	1.00204	Unchanged
Letmd1	0.821362	5.41126	9.02097	3.75288e-07	9.20929e-06	6.30595	Unchanged
Irf8	0.820814	7.79119	11.2412	2.5517e-08	1.08104e-06	9.05268	Unchanged
Rbks	0.820803	2.62407	7.8848	1.806e-06	3.31171e-05	5.05649	Unchanged
Tmem114	0.819523	-1.35502	6.12268	2.83686e-05	0.000267897	2.17064	Unchanged
Tm4sf5	0.819264	-0.154203	4.11658	0.00108274	0.0041458	-0.814477	Unchanged
Tlr6	0.818165	3.76406	12.8808	4.56099e-09	2.65956e-07	11.1148	Unchanged
Ifi205	0.8174	3.59546	7.04257	6.40019e-06	8.71117e-05	3.35539	Unchanged
Marchf9	0.817213	2.07487	5.58615	7.13471e-05	0.000529618	1.33458	Unchanged
Hid1	0.816874	-0.294561	4.10351	0.00111046	0.00422128	-0.934099	Unchanged
Sh2b2	0.81633	3.40535	6.53536	1.43396e-05	0.000160161	2.72106	Unchanged
Glb1l2	0.815348	-2.44669	2.07481	0.0572465	0.100123	-4.14825	Unchanged
Rab42	0.815293	-2.06717	1.85067	0.085786	0.140105	-4.46034	Unchanged
Brf2	0.81527	2.84874	7.39715	3.71592e-06	5.60858e-05	4.26356	Unchanged
Srprb	0.814864	5.27288	9.57716	1.83113e-07	5.11301e-06	7.07001	Unchanged
Fth1	0.814671	12.7038	8.91238	4.33367e-07	1.03856e-05	6.06877	Unchanged
Tpt1	0.814435	11.1197	10.9329	3.6093e-08	1.40329e-06	8.67876	Unchanged
Fgfr3	0.814418	-4.10378	1.37402	0.191391	0.272303	-4.96196	Unchanged
Id2	0.813765	8.7263	10.5042	5.9241e-08	2.0835e-06	8.15362	Unchanged
Clic5	0.813761	2.85656	9.70958	1.55071e-07	4.46532e-06	7.46359	Unchanged
Abhd6	0.813362	0.880178	6.09742	2.9601e-05	0.000275933	2.45488	Unchanged
Zfp94	0.813053	0.798015	4.42403	0.000600199	0.00262497	-0.41845	Unchanged
Rps27a-ps2	0.812566	-1.40577	3.37667	0.00461209	0.0128083	-2.138	Unchanged
Oprl1	0.812433	-3.01145	1.15032	0.269597	0.36003	-5.16294	Unchanged
Itga1	0.812039	-2.56557	1.21312	0.245485	0.333533	-5.17768	Unchanged
Pdgfa	0.811699	5.29732	9.06219	3.55459e-07	8.84833e-06	6.36082	Unchanged
Olfr1505	0.811246	-6.66762	0.635558	0.535485	0.62352	-5.2137	Unchanged
Slc38a7	0.810724	6.0559	10.4583	6.25305e-08	2.158e-06	8.16084	Unchanged
Ahsa1	0.80979	7.9898	12.6054	6.00934e-09	3.35594e-07	10.5701	Unchanged
Tgm2	0.808381	8.66727	15.3165	4.86321e-10	4.50372e-08	13.2057	Unchanged
Tpt1-ps3	0.807475	4.33395	9.05545	3.58621e-07	8.8948e-06	6.4014	Unchanged
Samd4	0.807367	1.89346	4.34088	0.000703369	0.00295431	-0.798246	Unchanged
Cpd	0.806776	7.97985	16.0089	2.72699e-10	2.88825e-08	13.8188	Unchanged
Rcsd1	0.804348	5.80669	14.8578	7.22799e-10	6.13846e-08	12.8445	Unchanged
Gclm	0.802957	5.18325	15.1086	5.81214e-10	5.17449e-08	13.1052	Unchanged
Dnaja4	0.802686	0.261485	3.69379	0.0024693	0.00780393	-1.81058	Unchanged
Tnik	0.80221	0.389748	4.40067	0.000627506	0.00271272	-0.401454	Unchanged
Arhgap8	0.801758	-1.36643	3.13231	0.00747243	0.0187615	-2.74747	Unchanged
Iqcd	0.800991	-0.918115	2.19993	0.0454095	0.0827747	-4.20463	Unchanged
Trim46	0.800567	0.555743	4.19899	0.000923522	0.00366407	-0.874575	Unchanged
Nat14	0.799871	-0.0773458	3.89705	0.00165863	0.00576407	-1.34432	Unchanged
Dnajb2	0.798199	2.67341	8.68795	5.85841e-07	1.30708e-05	6.19916	Unchanged
Angpt1	0.798151	-3.52197	1.27011	0.22509	0.311589	-5.03225	Unchanged
Eva1c	0.798123	-5.70537	1.05958	0.30757	0.400891	-5.14744	Unchanged
Timp1	0.797702	0.0581377	3.08703	0.00817061	0.0201764	-2.83091	Unchanged
Myh10	0.797418	4.34022	10.3453	7.14726e-08	2.39485e-06	8.1299	Unchanged
Rhbdf2	0.795889	6.69396	13.2138	3.28948e-09	2.03429e-07	11.2231	Unchanged
Usp44	0.79381	-5.3477	0.864091	0.40234	0.496899	-5.24092	Unchanged
Smpdl3a	0.793744	7.85617	14.5218	9.7305e-10	7.81812e-08	12.485	Unchanged
Kcnj6	0.79354	-2.02747	1.83482	0.0882245	0.143541	-4.70103	Unchanged
Lrrc25	0.792929	6.98156	8.4371	8.2604e-07	1.73581e-05	5.39606	Unchanged
Kalrn	0.791592	-3.34984	1.3249	0.206772	0.290445	-5.13967	Unchanged
Engase	0.790654	3.66135	7.7883	2.07829e-06	3.65802e-05	4.76354	Unchanged
Cd200	0.790396	-1.84569	1.80283	0.0933361	0.15041	-4.47706	Unchanged
Nelfb	0.790209	5.37108	9.38621	2.33428e-07	6.30675e-06	6.81601	Unchanged
Slc25a30	0.789822	5.50335	12.7929	4.97773e-09	2.8489e-07	10.8376	Unchanged
Irf5	0.78922	8.04628	11.9778	1.14889e-08	5.61615e-07	9.8885	Unchanged
Gmfg-ps	0.788602	-2.04502	1.94093	0.07302	0.122536	-4.35315	Unchanged
Plk2	0.788236	8.12546	16.5001	1.83379e-10	2.20881e-08	14.2343	Unchanged
Cd59b	0.787895	-0.714458	2.81683	0.013898	0.0312006	-3.26966	Unchanged
C1ra	0.787408	2.83617	7.82146	1.98013e-06	3.55456e-05	4.90196	Unchanged
Akt2-ps	0.787103	-2.29189	1.90229	0.0782584	0.129802	-4.3176	Unchanged
Ephb6	0.786269	0.738272	3.40266	0.00438149	0.0123333	-2.39707	Unchanged
Phactr1	0.785017	1.0037	5.44415	9.16803e-05	0.000638299	1.35078	Unchanged
Depdc7	0.783208	2.96897	9.56157	1.86751e-07	5.19886e-06	7.29155	Unchanged
Bach2os	0.782912	-2.57556	1.59708	0.132936	0.201769	-4.68343	Unchanged
Mapk3	0.781847	7.51448	7.96194	1.61554e-06	3.0073e-05	4.68551	Unchanged
AI463229	0.780786	-3.31265	1.20539	0.248359	0.336669	-5.15855	Unchanged
Tapbpl	0.779322	4.48875	10.6059	5.25955e-08	1.89753e-06	8.42833	Unchanged
Adgrg1	0.77929	1.5049	4.4153	0.000610255	0.0026559	-0.740748	Unchanged
Pdlim1	0.778318	-1.32624	3.26264	0.00577696	0.0152623	-2.40237	Unchanged
Pak4	0.778189	3.82567	7.67114	2.46842e-06	4.14304e-05	4.53763	Unchanged
Nfkb2	0.778148	6.73911	10.5496	5.61669e-08	2.00213e-06	8.23526	Unchanged
Rpl27-ps1	0.77809	-3.06597	1.26498	0.226867	0.313437	-5.11177	Unchanged
Hmox1	0.777654	8.44359	10.2236	8.26557e-08	2.67709e-06	7.80529	Unchanged
Relb	0.77753	5.97376	13.8482	1.79925e-09	1.24386e-07	11.879	Unchanged
Rcl1	0.777201	3.21741	10.0621	1.0045e-07	3.15663e-06	7.94598	Unchanged
Rsad2	0.775748	7.6329	13.6665	2.13322e-09	1.42439e-07	11.6567	Unchanged
Natd1	0.775084	4.80098	11.0951	3.00432e-08	1.22764e-06	9.01696	Unchanged
Nhlrc3	0.773391	5.90193	13.796	1.88913e-09	1.28468e-07	11.8414	Unchanged
Cyth1	0.773159	6.24654	10.4398	6.39057e-08	2.20134e-06	8.10917	Unchanged
Pcsk1	0.77289	4.46173	13.0191	3.97853e-09	2.38053e-07	11.131	Unchanged
Ftl1-ps1	0.772627	3.04925	5.68643	5.98684e-05	0.000461638	1.31998	Unchanged
Aldoa	0.772396	10.4825	7.71436	2.31619e-06	3.95232e-05	4.28935	Unchanged
Mapk8ip1	0.771694	0.992919	4.42363	0.000600649	0.00262619	-0.557258	Unchanged
Map1b	0.771467	-1.57095	1.9623	0.0702608	0.118607	-4.53824	Unchanged
Plin2	0.771405	9.90314	10.6149	5.20479e-08	1.88728e-06	8.2871	Unchanged
Tmem107	0.771238	1.24715	5.28741	0.000121303	0.000781093	1.0109	Unchanged
Zfp108	0.770057	0.377752	3.67493	0.00256251	0.00803957	-1.82298	Unchanged
Tex22	0.769805	-3.67476	1.27581	0.223125	0.309264	-4.86386	Unchanged
Smpdl3b	0.769573	4.36843	8.47789	7.80779e-07	1.65772e-05	5.62749	Unchanged
Srpk3	0.769436	-0.126091	3.81681	0.00194017	0.00650335	-1.58846	Unchanged
Tgfbr1	0.769356	7.08118	5.44111	9.21778e-05	0.000640231	0.457418	Unchanged
Il27ra	0.768878	2.10307	4.40764	0.000619218	0.00268571	-0.798266	Unchanged
Stx6	0.768497	5.67669	15.2453	5.16787e-10	4.69156e-08	13.2055	Unchanged
Bnc2	0.768151	-3.41595	1.10035	0.290046	0.381885	-5.2951	Unchanged
Pla2g15	0.767342	7.26089	6.86407	8.46784e-06	0.000109635	2.94963	Unchanged
Ifi30	0.766993	6.57698	7.7546	2.18332e-06	3.78874e-05	4.38426	Unchanged
Scarna13	0.766723	4.29511	5.92809	3.94548e-05	0.000338823	1.51086	Unchanged
Ppp1r3b	0.766511	3.99657	11.02	3.2697e-08	1.30994e-06	8.98477	Unchanged
Kcnj2	0.766195	5.00289	8.82742	4.85439e-07	1.13651e-05	6.09283	Unchanged
Hvcn1	0.766074	5.92429	11.0063	3.3208e-08	1.31894e-06	8.83126	Unchanged
Ccl24	0.765734	-1.32886	1.67238	0.117008	0.181448	-4.95164	Unchanged
Hk2	0.765718	6.59982	16.1954	2.3425e-10	2.61636e-08	13.9921	Unchanged
Rpl36-ps3	0.765322	-4.30236	1.26015	0.228552	0.315386	-4.91936	Unchanged
Fabp3	0.764363	3.29911	8.47078	7.8847e-07	1.66828e-05	5.74056	Unchanged
Ebi3	0.764015	5.83234	8.15009	1.23476e-06	2.409e-05	5.01015	Unchanged
B4galt7	0.763719	5.05474	11.4944	1.93037e-08	8.57904e-07	9.45605	Unchanged
Ctsb	0.763643	13.4427	8.631	6.32972e-07	1.39869e-05	5.676	Unchanged
Cdkn1b	0.762686	4.9611	11.1	2.98786e-08	1.22363e-06	9.00253	Unchanged
Ppm1n	0.761661	-2.59459	2.07251	0.0574883	0.10047	-4.28451	Unchanged
Prkx	0.761504	7.02343	14.4025	1.08287e-09	8.38495e-08	12.3852	Unchanged
Tpi-rs11	0.759743	-3.4659	1.28587	0.219691	0.305399	-5.0126	Unchanged
Mrpl23	0.759583	4.16698	9.0643	3.54471e-07	8.83972e-06	6.48507	Unchanged
Ssbp2	0.758733	-0.670688	3.30558	0.00530726	0.0142535	-2.24099	Unchanged
Mtif3	0.758634	3.08407	9.39638	2.30408e-07	6.23524e-06	7.10224	Unchanged
Slc39a13	0.758579	4.38281	12.4303	7.18021e-09	3.86913e-07	10.5676	Unchanged
Rhoq	0.757855	5.12757	11.6613	1.61058e-08	7.40184e-07	9.64519	Unchanged
Bag3	0.756504	6.24131	11.2447	2.54182e-08	1.08011e-06	9.08919	Unchanged
Ifnz	0.755855	-4.89389	1.60426	0.131341	0.199792	-4.73162	Unchanged
Iglon5	0.755417	-0.747164	4.10217	0.00111333	0.00422775	-0.896464	Unchanged
Rps10-ps1	0.754774	-1.60604	2.2097	0.0445883	0.0815034	-4.0865	Unchanged
Ephb3	0.754095	-0.292002	3.5371	0.00336088	0.00994342	-2.1233	Unchanged
Cybb	0.753517	9.28464	14.8375	7.3579e-10	6.22013e-08	12.7712	Unchanged
Mxi1	0.752096	5.4627	8.79708	5.05616e-07	1.1726e-05	5.97826	Unchanged
Zfp629	0.751913	2.75163	5.31799	0.000114824	0.00074959	0.966386	Unchanged
Tfpi2	0.751548	-3.72107	0.916696	0.375079	0.470034	-5.22171	Unchanged
Enpp4	0.749698	4.02782	8.89026	4.46332e-07	1.06272e-05	6.18167	Unchanged
Adra1a	0.749562	3.78122	6.59299	1.30609e-05	0.00015019	2.85381	Unchanged
Itih1	0.748865	-6.28324	0.500571	0.624578	0.703911	-5.24889	Unchanged
Acta2	0.748792	-1.05821	2.32205	0.0360988	0.0684603	-4.05916	Unchanged
Gng11	0.748721	2.17795	5.33076	0.000112227	0.000737811	0.967118	Unchanged
Pilrb1	0.7484	4.63987	12.9653	4.19488e-09	2.48577e-07	11.0272	Unchanged
Jrk	0.748184	0.68416	3.16988	0.00693825	0.0176536	-2.83934	Unchanged
Tpd52-ps	0.747736	-2.34274	1.69977	0.11164	0.174579	-4.65277	Unchanged
Ass1	0.747649	5.53968	8.03965	1.44505e-06	2.73136e-05	4.83279	Unchanged
Scpep1	0.747485	8.01701	8.7193	5.61495e-07	1.26811e-05	5.79193	Unchanged
Sbk3	0.746727	-4.4061	0.855131	0.407112	0.501515	-5.30619	Unchanged
Dab2ip	0.746475	1.92892	5.41291	9.69156e-05	0.000660524	0.99032	Unchanged
Ptdss2	0.746345	4.27822	8.87179	4.57465e-07	1.08642e-05	6.22941	Unchanged
Rab11fip1	0.746179	5.46253	10.9287	3.62672e-08	1.40413e-06	8.74841	Unchanged
Lyl1	0.74553	5.34901	6.35485	1.92702e-05	0.000199176	2.20289	Unchanged
Armcx2	0.745212	1.37905	6.58326	1.32681e-05	0.000151592	3.17386	Unchanged
Psenen-ps	0.7444	-1.48804	2.12498	0.0521921	0.0928856	-4.24353	Unchanged
Pea15a	0.743994	9.00273	10.7476	4.46273e-08	1.67162e-06	8.45207	Unchanged
Snx18	0.743847	6.83321	15.8646	3.07056e-10	3.12637e-08	13.7102	Unchanged
Ppp1r2-ps2	0.743845	-4.9858	0.857152	0.406032	0.500486	-5.14825	Unchanged
Plxnb3	0.742936	2.46696	5.42142	9.54604e-05	0.000654722	1.01994	Unchanged
Trip10	0.742871	5.38129	12.0708	1.04192e-08	5.16169e-07	10.0622	Unchanged
Smyd1	0.742687	-0.377407	3.91216	0.00161043	0.0056284	-1.35743	Unchanged
Agmo	0.74251	1.84431	5.63708	6.52552e-05	0.000493066	1.601	Unchanged
Elovl5	0.74177	5.96555	14.4783	1.01164e-09	7.96814e-08	12.496	Unchanged
Eef1aknmt	0.741386	3.46242	5.92924	3.93775e-05	0.000338632	1.71957	Unchanged
Gnao1	0.741055	-5.6197	1.10552	0.287876	0.379653	-5.09067	Unchanged
Orai2	0.740825	6.05293	7.67763	2.44491e-06	4.11107e-05	4.27521	Unchanged
Dhrs3	0.740255	9.14862	7.78743	2.08092e-06	3.65802e-05	4.40375	Unchanged
Ddit4	0.739159	3.3041	11.5928	1.73443e-08	7.83549e-07	9.66941	Unchanged
Trappc5	0.738787	3.65374	7.65897	2.51319e-06	4.20668e-05	4.52068	Unchanged
Crlf2	0.738715	5.66852	7.27174	4.4954e-06	6.58029e-05	3.68078	Unchanged
Ltbp4	0.738705	-1.95276	1.69776	0.112028	0.17505	-4.72924	Unchanged
N4bp1	0.73748	6.28811	10.1386	9.15612e-08	2.91105e-06	7.72328	Unchanged
Tmem170	0.737011	1.04915	3.89249	0.00167343	0.00580072	-1.56467	Unchanged
Gsta3	0.73697	-0.981472	2.48186	0.0266209	0.0533082	-3.80702	Unchanged
Trmt12	0.735916	2.4451	6.71294	1.07687e-05	0.000130597	3.261	Unchanged
Plbd2	0.735822	7.33426	7.74765	2.20569e-06	3.82036e-05	4.35935	Unchanged
Usf1	0.735377	5.57026	10.3665	6.96995e-08	2.35255e-06	8.06302	Unchanged
St3gal1	0.735189	7.79841	13.701	2.06504e-09	1.38893e-07	11.6952	Unchanged
Il1b	0.735154	4.41294	6.18217	2.5674e-05	0.000248763	1.89462	Unchanged
Zfp772	0.734665	1.21775	5.94991	3.80121e-05	0.00032997	2.24092	Unchanged
Pld3	0.734395	8.72184	6.29192	2.1384e-05	0.000215701	1.96143	Unchanged
Fbxo2	0.734063	-4.91135	0.933464	0.366661	0.4614	-5.04415	Unchanged
Tpt1-ps6	0.733638	-0.762837	2.76931	0.0152516	0.0336294	-3.34682	Unchanged
Dlx2	0.733402	-1.11022	2.53048	0.0242452	0.0494046	-3.93871	Unchanged
Myo1h	0.732898	-3.66775	1.31996	0.208372	0.292266	-4.93105	Unchanged
Isca2	0.732862	3.83405	9.79798	1.38917e-07	4.08962e-06	7.51162	Unchanged
Slc4a5	0.732433	-1.70225	2.09173	0.0554929	0.0976491	-4.31919	Unchanged
Tgif2	0.732376	0.0403493	3.55064	0.00327241	0.0097364	-2.11803	Unchanged
Tlr9	0.731707	6.25554	6.05315	3.18984e-05	0.000292029	1.59087	Unchanged
Kif21b	0.731633	5.92232	12.8239	4.82613e-09	2.78811e-07	10.8557	Unchanged
Il10ra	0.731595	7.53917	14.4782	1.01175e-09	7.96814e-08	12.4471	Unchanged
Limch1	0.731301	-4.1628	0.822527	0.424792	0.519097	-5.27952	Unchanged
Entpd6	0.731222	3.53021	8.38199	8.91662e-07	1.85468e-05	5.63439	Unchanged
Lysmd1	0.730782	0.881456	4.43473	0.000588094	0.00258517	-0.472216	Unchanged
mt-Co2	0.730782	-1.48252	2.5256	0.0244743	0.0497668	-3.54825	Unchanged
Upp1	0.730743	-0.21413	3.65663	0.00265631	0.00827862	-1.80611	Unchanged
Fcgrt	0.730576	6.49618	7.5949	2.76339e-06	4.49761e-05	4.15619	Unchanged
Lpin2	0.730332	7.05397	9.19945	2.97056e-07	7.69965e-06	6.47458	Unchanged
Bola2	0.73	4.68137	7.68795	2.408e-06	4.06755e-05	4.41214	Unchanged
Csf3r	0.729111	4.55323	9.37912	2.35558e-07	6.33737e-06	6.91306	Unchanged
Rxra	0.729098	5.25995	9.12068	3.29207e-07	8.35668e-06	6.48049	Unchanged
Dcbld2	0.728947	4.31413	9.04458	3.63792e-07	8.99861e-06	6.49897	Unchanged
P2rx6	0.727807	-1.09349	2.08001	0.0567023	0.099322	-4.44218	Unchanged
Pnrc1	0.727554	6.92416	14.0305	1.5196e-09	1.08968e-07	12.0285	Unchanged
Ncf1	0.726909	9.02804	10.6578	4.95118e-08	1.81764e-06	8.34124	Unchanged
Exo5	0.726767	3.28381	8.85348	4.688e-07	1.10703e-05	6.33368	Unchanged
Gabarapl1	0.726079	6.2914	12.123	9.86442e-09	4.93999e-07	10.0878	Unchanged
St8sia6	0.725439	-2.04589	1.08295	0.29743	0.389902	-5.27933	Unchanged
Chrm4	0.725352	-2.15631	1.29209	0.217591	0.302823	-5.21896	Unchanged
H6pd	0.725006	6.17057	9.08432	3.45272e-07	8.68078e-06	6.34644	Unchanged
Rnf135	0.723395	3.93176	9.17113	3.08213e-07	7.89995e-06	6.65135	Unchanged
Nipal1	0.723264	-3.57664	1.31913	0.208642	0.292556	-5.02334	Unchanged
Cbx4	0.723129	4.40349	10.0392	1.03284e-07	3.21524e-06	7.74857	Unchanged
Vipas39	0.72302	7.49673	10.959	3.50371e-08	1.36801e-06	8.72072	Unchanged
Got2-ps1	0.722838	-2.28611	1.34013	0.2019	0.284705	-5.11965	Unchanged
Zfp189	0.722259	1.74346	5.67575	6.0993e-05	0.000467558	1.60859	Unchanged
Polr1c	0.721802	4.85784	7.16578	5.28855e-06	7.41726e-05	3.54983	Unchanged
Sh3bgrl2	0.721779	6.91828	13.896	1.72098e-09	1.20136e-07	11.9013	Unchanged
Rasip1	0.721528	0.862441	4.89815	0.000246584	0.00132642	0.229345	Unchanged
Tsku	0.721271	2.19137	4.75523	0.000321511	0.00162455	-0.171855	Unchanged
Ankrd55	0.721178	1.34437	4.24979	0.000837543	0.00338705	-0.848849	Unchanged
Necap2	0.720723	7.2773	6.84193	8.76964e-06	0.000112389	2.91098	Unchanged
Il21r	0.720227	5.59864	12.8626	4.64389e-09	2.69126e-07	10.9115	Unchanged
Gipc2	0.719999	0.166932	3.08654	0.00817856	0.0201933	-2.81738	Unchanged
Pacsin1	0.718795	-3.65831	1.02628	0.32245	0.416452	-5.17625	Unchanged
Rhog	0.718509	7.88706	8.81373	4.94434e-07	1.15049e-05	5.92547	Unchanged
Ddn	0.718402	-4.74456	0.538187	0.59904	0.681043	-5.23464	Unchanged
Rpl34-ps1	0.717586	-0.452485	3.27445	0.00564377	0.0149794	-2.43279	Unchanged
Crisp3	0.716977	-3.7382	1.33559	0.203341	0.286387	-5.01001	Unchanged
Zfp455	0.716916	1.5803	5.69895	5.85772e-05	0.000454726	1.68905	Unchanged
Lamb3	0.716851	-1.60006	2.01403	0.0639725	0.109721	-4.30764	Unchanged
Slc2a12	0.716528	-5.78901	0.459045	0.653365	0.729307	-5.20952	Unchanged
Saraf	0.716249	7.48746	8.56277	6.948e-07	1.50641e-05	5.57278	Unchanged
Ctu1	0.714703	2.67083	6.88047	8.25135e-06	0.000107466	3.46847	Unchanged
Nrbf2	0.713455	4.11407	11.0032	3.33272e-08	1.32083e-06	8.98783	Unchanged
Ankrd66	0.713033	-3.66495	1.04491	0.314062	0.407882	-5.27631	Unchanged
P2ry6	0.712783	7.87307	8.17347	1.19454e-06	2.34693e-05	4.99968	Unchanged
Mrm1	0.712746	2.40057	4.89509	0.000247982	0.00133277	-0.0111008	Unchanged
Celsr2	0.711995	-0.345646	2.95401	0.010618	0.0249558	-3.07244	Unchanged
Cbx8	0.711944	1.72821	4.83067	0.000279408	0.00145911	0.0841868	Unchanged
Zfp58	0.711268	0.00953149	2.1938	0.0459318	0.0835661	-4.50881	Unchanged
Rab11b-ps2	0.711116	-1.87167	1.49698	0.156966	0.231288	-5.07145	Unchanged
Crygn	0.710418	-2.28502	1.56498	0.140273	0.210736	-4.76748	Unchanged
Crebl2	0.709361	3.30353	8.06377	1.39608e-06	2.6524e-05	5.25128	Unchanged
Rps3a3	0.708107	-1.90815	2.10168	0.0544853	0.0962251	-4.21486	Unchanged
Cacnb1	0.707798	1.3327	5.94946	3.80412e-05	0.000330066	2.18538	Unchanged
Sec14l2	0.707065	-1.98463	2.50169	0.0256264	0.0516761	-3.62313	Unchanged
Rn7s2	0.706057	1.72293	4.03812	0.00126045	0.00465502	-1.57445	Unchanged
Mgat4b	0.70597	6.43599	7.25018	4.64595e-06	6.75239e-05	3.60153	Unchanged
Fkbpl	0.705877	3.35177	7.35941	3.9343e-06	5.87086e-05	4.08053	Unchanged
Sdc4	0.705229	9.44631	11.2558	2.51064e-08	1.07352e-06	9.05594	Unchanged
Csf2rb2	0.705217	8.17774	9.74921	1.47594e-07	4.29997e-06	7.19755	Unchanged
Gaa	0.704923	6.87452	5.0246	0.000195406	0.00111525	-0.311861	Unchanged
Rundc1	0.704729	3.7424	8.55276	7.04395e-07	1.52184e-05	5.83292	Unchanged
Endog	0.704614	1.22508	3.55683	0.00323274	0.00964952	-2.24551	Unchanged
Igfbp4	0.703871	8.08993	6.44204	1.66976e-05	0.000179023	2.22579	Unchanged
Mmp13	0.70386	4.7606	6.08435	3.02606e-05	0.000280605	1.72949	Unchanged
Gde1	0.703025	5.53639	9.85003	1.30251e-07	3.9031e-06	7.39754	Unchanged
Map3k21	0.70299	-3.48948	0.938037	0.364389	0.459136	-5.37521	Unchanged
Pgpep1	0.702734	5.14854	7.54203	2.98965e-06	4.77852e-05	4.14587	Unchanged
Dhx37	0.702515	4.91576	6.80891	9.24095e-06	0.000116885	2.99662	Unchanged
Rras2	0.702356	0.783981	4.8596	0.000264814	0.00139835	0.255278	Unchanged
Capg	0.701441	10.2013	7.0993	5.8605e-06	8.12054e-05	3.31323	Unchanged
Sumf1	0.701327	6.79841	10.3292	7.28577e-08	2.42881e-06	7.9624	Unchanged
Dagla	0.701213	4.65376	9.02677	3.72431e-07	9.16445e-06	6.38221	Unchanged
Asns	0.701006	5.47834	11.9797	1.14663e-08	5.61615e-07	9.98866	Unchanged
Rps2	0.700795	9.66816	6.55127	1.3974e-05	0.000157412	2.40181	Unchanged
Nemp1	0.700231	3.94682	9.45622	2.13456e-07	5.82782e-06	7.04179	Unchanged
Pltp	0.699707	10.1707	5.15892	0.000152972	0.000925821	-0.0935171	Unchanged
Slc40a1	0.69898	6.0611	12.181	9.28545e-09	4.75337e-07	10.168	Unchanged
Slc1a2	0.69847	-4.90132	0.786602	0.444842	0.538122	-5.32544	Unchanged
Rest	0.698329	6.58472	10.9717	3.45357e-08	1.35417e-06	8.7502	Unchanged
Ssmem1	0.698228	-3.49154	1.26985	0.225179	0.311665	-5.09861	Unchanged
Lhfpl2	0.697831	7.64642	14.6621	8.5883e-10	7.12858e-08	12.6181	Unchanged
Apip	0.697774	3.92514	9.44968	2.15242e-07	5.8632e-06	7.04035	Unchanged
Rplp2	0.697091	7.98695	6.68423	1.12759e-05	0.00013563	2.63488	Unchanged
Fmc1	0.696552	1.74612	5.37328	0.00010401	0.000695751	1.07844	Unchanged
Dipk1b	0.696265	-4.13303	0.84694	0.411507	0.505881	-5.38805	Unchanged
Tacc2	0.696142	3.18014	6.45941	1.62296e-05	0.000175095	2.75985	Unchanged
Mcat	0.695781	3.55034	7.29095	4.36564e-06	6.41581e-05	3.94118	Unchanged
Tgm1	0.695555	0.0838603	2.58246	0.0219315	0.0455717	-3.85288	Unchanged
Ftl1	0.695468	12.455	6.6823	1.13108e-05	0.00013563	2.63786	Unchanged
Glb1	0.6954	7.13007	6.68254	1.13065e-05	0.00013563	2.64927	Unchanged
Rps11	0.695285	9.1926	6.77868	9.69591e-06	0.000120979	2.78558	Unchanged
Gdpd1	0.694719	4.86772	10.1278	9.27705e-08	2.93757e-06	7.84377	Unchanged
Rnf19b	0.69376	7.8999	13.0576	3.83079e-09	2.30711e-07	11.0438	Unchanged
Kdr	0.693739	5.78415	10.7673	4.3624e-08	1.64406e-06	8.52415	Unchanged
Polr2g	0.693274	5.03136	11.0801	3.05546e-08	1.24029e-06	8.9619	Unchanged
Rsl1	0.692985	2.60229	6.0018	3.47988e-05	0.000309923	1.97177	Unchanged
Colgalt1	0.692597	7.98444	9.36433	2.40069e-07	6.43993e-06	6.68503	Unchanged
Ifitm3	0.692461	10.2763	7.15072	5.41271e-06	7.55689e-05	3.39707	Unchanged
Grpr	0.691669	-5.36634	0.778895	0.449221	0.542427	-5.27536	Unchanged
Rabac1	0.691378	5.91052	6.67204	1.14986e-05	0.000136715	2.68188	Unchanged
Adcy2	0.691263	3.43651	7.86597	1.85599e-06	3.3899e-05	4.85369	Unchanged
Tsen54	0.690224	3.56105	6.17741	2.58792e-05	0.000250619	2.10968	Unchanged
Mul1	0.690168	5.18763	11.1729	2.75365e-08	1.14553e-06	9.07154	Unchanged
Vgll4	0.689969	5.01772	9.32674	2.51953e-07	6.69054e-06	6.7652	Unchanged
Syk	0.689509	8.93353	13.7131	2.04167e-09	1.37824e-07	11.6999	Unchanged
Hspe1-rs1	0.689466	-3.87533	1.28349	0.2205	0.306317	-4.94302	Unchanged
Ifitm2	0.688028	6.67042	7.2162	4.89417e-06	7.00269e-05	3.54165	Unchanged
Abcc3	0.687911	7.48038	6.61846	1.25344e-05	0.000145556	2.53497	Unchanged
Aldh1l2	0.687844	0.282165	2.625	0.0201976	0.0425714	-3.71248	Unchanged
Tnfaip6	0.687781	-1.7902	1.80877	0.0923685	0.149024	-4.9872	Unchanged
Kdm1a	0.687608	5.70363	14.5532	9.46147e-10	7.6476e-08	12.572	Unchanged
Slco4a1	0.686913	5.15706	9.75149	1.47176e-07	4.29843e-06	7.31034	Unchanged
G730013B05Rik	0.686872	-3.95266	0.790264	0.442772	0.536196	-5.34535	Unchanged
Eif3f	0.686628	7.72034	6.45912	1.62373e-05	0.000175095	2.25696	Unchanged
Aknaos	0.685008	-2.99745	1.33709	0.202864	0.285868	-5.20469	Unchanged
Pyurf	0.684774	1.39858	5.4422	9.19994e-05	0.000639425	1.32762	Unchanged
Borcs8	0.683603	3.97768	6.43388	1.69222e-05	0.00018037	2.47815	Unchanged
Naglu	0.683267	6.748	5.69484	5.89975e-05	0.000456642	0.932446	Unchanged
Pomt1	0.682789	4.49394	5.96985	3.67422e-05	0.000321521	1.58821	Unchanged
Lfng	0.682714	6.98699	9.22241	2.88327e-07	7.51567e-06	6.50714	Unchanged
Rnf157	0.682313	5.386	7.4099	3.64509e-06	5.53339e-05	3.91238	Unchanged
Ltb	0.681664	-1.78735	1.97621	0.0685174	0.116154	-4.40399	Unchanged
Vhl	0.681627	4.27955	9.17162	3.08017e-07	7.89995e-06	6.60755	Unchanged
Pip5k1a	0.681608	5.39201	12.403	7.38356e-09	3.93271e-07	10.4343	Unchanged
Camk2b	0.681426	0.0374216	2.44445	0.028599	0.056599	-3.99726	Unchanged
Rpl14	0.681329	8.62165	7.94623	1.65254e-06	3.06384e-05	4.64621	Unchanged
Icam5	0.68132	-1.13599	2.34225	0.0347437	0.0664341	-4.04679	Unchanged
Wdr54	0.681228	0.659544	3.90683	0.00162726	0.00568186	-1.5033	Unchanged
Iscu	0.681181	5.3288	9.61142	1.75376e-07	4.93434e-06	7.1049	Unchanged
Grhpr	0.680898	2.74532	5.80366	4.88551e-05	0.000397467	1.58962	Unchanged
Mxd1	0.680839	6.0615	14.4282	1.05814e-09	8.22804e-08	12.4221	Unchanged
Rpl9-ps6	0.680614	0.0209355	3.44616	0.00402099	0.0114906	-2.24399	Unchanged
Apoe	0.68061	8.65785	5.44476	9.15811e-05	0.00063809	0.446469	Unchanged
Fzd4	0.680171	-0.622885	2.15927	0.0489794	0.0880454	-4.48448	Unchanged
Jund	0.679957	7.03784	6.49448	1.53263e-05	0.000167625	2.33426	Unchanged
Mlst8	0.679954	3.30706	6.4919	1.5391e-05	0.000168042	2.69863	Unchanged
G630030J09Rik	0.67982	-0.923363	2.76025	0.0155239	0.034103	-3.28626	Unchanged
Dusp4	0.679729	7.29108	14.9525	6.65449e-10	5.73063e-08	12.8888	Unchanged
Rps12-ps4	0.679225	-2.57322	1.48119	0.161075	0.236398	-4.99048	Unchanged
Retsat	0.678692	4.30361	6.68063	1.13412e-05	0.000135719	2.84016	Unchanged
Cox17	0.678467	1.68982	3.24912	0.00593335	0.0155896	-2.9953	Unchanged
Optn	0.678154	4.48285	5.31382	0.000115685	0.000754142	0.401526	Unchanged
Hlx	0.677916	5.37026	6.39661	1.79897e-05	0.000188959	2.25139	Unchanged
Ddah1	0.677731	-5.14238	1.0707	0.302714	0.395541	-5.25656	Unchanged
Aldh6a1	0.677557	3.56663	9.34189	2.4709e-07	6.5899e-06	7.01623	Unchanged
Sbno2	0.67751	7.45764	11.1645	2.77938e-08	1.15104e-06	8.96426	Unchanged
Zfp874b	0.677439	2.79762	7.2326	4.7727e-06	6.87694e-05	4.03181	Unchanged
Tab1	0.676402	3.38944	6.02506	3.3452e-05	0.000300579	1.89268	Unchanged
Nfkbie	0.67633	6.45801	10.6672	4.89779e-08	1.80884e-06	8.37879	Unchanged
Tpra1	0.67594	6.1286	12.5591	6.29745e-09	3.46435e-07	10.5671	Unchanged
Med18	0.675915	2.15176	5.3046	0.000117614	0.000762135	0.823438	Unchanged
Rps12-ps3	0.675633	-2.26954	1.59766	0.132807	0.201606	-4.91038	Unchanged
Armcx1	0.675578	-1.95015	1.45521	0.168028	0.244904	-5.0983	Unchanged
Tagln2	0.67551	8.97778	7.01807	6.64916e-06	9.00348e-05	3.18205	Unchanged
Inka1	0.675174	2.77308	6.49538	1.53039e-05	0.000167579	2.79076	Unchanged
Opa3	0.67452	5.28202	9.60894	1.75922e-07	4.94218e-06	7.11843	Unchanged
Gse1	0.674459	6.05617	11.5844	1.75017e-08	7.88605e-07	9.4868	Unchanged
Zfp493	0.673878	0.0144974	2.35577	0.0338642	0.0650425	-4.14377	Unchanged
Hs1bp3	0.673509	5.47943	6.16452	2.64442e-05	0.000254885	1.85104	Unchanged
Rpl8	0.673319	9.21901	6.87312	8.34765e-06	0.000108414	2.94248	Unchanged
Rpl19-ps11	0.673096	1.58847	4.33356	0.000713294	0.00298781	-0.92638	Unchanged
Skil	0.672484	7.55095	4.28935	0.000776314	0.00319061	-1.75526	Unchanged
Pnpla2	0.672072	6.251	6.79636	9.42706e-06	0.00011875	2.86636	Unchanged
Mars1	0.671594	6.112	8.12997	1.27051e-06	2.46736e-05	4.98151	Unchanged
Antxr2	0.671468	7.45133	13.2064	3.31322e-09	2.04212e-07	11.2045	Unchanged
Lysmd4	0.671224	2.93739	7.80693	2.0225e-06	3.61397e-05	4.87198	Unchanged
Limd2	0.671168	6.97549	8.07478	1.37431e-06	2.62234e-05	4.86326	Unchanged
Rpsa-ps10	0.670915	1.68532	4.27073	0.000804536	0.00327881	-1.06655	Unchanged
Myb	0.670598	-2.73484	1.65044	0.121468	0.187216	-4.75124	Unchanged
Notch1	0.67036	5.92133	8.92671	4.25186e-07	1.02697e-05	6.14262	Unchanged
Srgn	0.669033	7.64058	11.0837	3.04326e-08	1.23806e-06	8.86275	Unchanged
Zkscan5	0.66886	2.82179	5.89962	4.14242e-05	0.000352125	1.77661	Unchanged
Rab3a	0.668631	1.3707	5.09111	0.000173046	0.00101433	0.704637	Unchanged
Zkscan14	0.668619	3.22427	7.14634	5.4494e-06	7.60235e-05	3.78229	Unchanged
Syde1	0.668159	-5.3046	0.48412	0.63591	0.714018	-5.19119	Unchanged
Hsd17b1	0.668113	-2.973	1.43405	0.173877	0.251818	-4.87117	Unchanged
Rps10-ps2	0.666931	0.563065	3.82218	0.00191987	0.00644822	-1.65488	Unchanged
Gypc	0.666481	3.57645	5.85223	4.49332e-05	0.000376193	1.47965	Unchanged
Fuca1	0.665585	7.93571	8.33467	9.52421e-07	1.95459e-05	5.23456	Unchanged
Hopx	0.665344	-0.113089	2.28139	0.0389779	0.0728818	-4.27905	Unchanged
Prdx6	0.664201	6.52884	11.4782	1.96495e-08	8.68397e-07	9.34539	Unchanged
Akip1	0.664016	4.13908	10.7333	4.53687e-08	1.68568e-06	8.63693	Unchanged
Snora73b	0.663918	2.64935	3.04088	0.00894889	0.0217142	-3.73791	Unchanged
Rps29	0.66377	9.46252	7.33403	4.08868e-06	6.06198e-05	3.69118	Unchanged
Jade2	0.663546	6.89674	9.65545	1.65939e-07	4.74858e-06	7.09505	Unchanged
Slc6a17	0.663351	1.99338	5.8113	4.82148e-05	0.000395087	1.8355	Unchanged
Rpl18-ps2	0.663135	-1.13787	1.90177	0.0783306	0.129874	-4.70755	Unchanged
Plagl2	0.662995	6.87961	11.0868	3.03253e-08	1.23643e-06	8.88429	Unchanged
Rasl2-9	0.662979	-1.46494	1.893	0.0795674	0.131582	-4.51803	Unchanged
Wee1	0.662705	5.02061	10.9129	3.69228e-08	1.42652e-06	8.75806	Unchanged
Shf	0.662694	0.012059	2.55104	0.0233031	0.0478607	-3.9544	Unchanged
Hexa	0.662504	10.064	6.9338	7.58682e-06	0.000100371	3.04203	Unchanged
Dok1	0.662387	5.77832	7.5563	2.92668e-06	4.70234e-05	4.11823	Unchanged
Rps15a-ps7	0.662327	-0.607209	2.66956	0.0185239	0.0396212	-3.59515	Unchanged
Pcdhb16	0.661244	-4.9011	0.485845	0.634717	0.713027	-5.22412	Unchanged
Ccdc89	0.661061	-2.82387	1.10851	0.286627	0.37833	-5.23219	Unchanged
Mrgpre	0.6607	1.08435	3.72744	0.00231147	0.00741572	-1.83822	Unchanged
Naa10	0.660403	2.74558	6.21037	2.4492e-05	0.000239069	2.30806	Unchanged
Tmem255a	0.659564	-0.895141	2.96155	0.0104616	0.0246449	-3.05777	Unchanged
Slc2a1	0.659334	6.61574	11.244	2.54364e-08	1.08011e-06	9.07361	Unchanged
Aldoart1	0.658313	-4.33782	1.03086	0.320376	0.41433	-5.1608	Unchanged
Rps2-ps10	0.658275	-0.0399657	3.17825	0.00682458	0.0174149	-2.75634	Unchanged
Pithd1	0.658124	3.7689	7.79108	2.06986e-06	3.65378e-05	4.72433	Unchanged
Clic4	0.657972	9.81903	12.9047	4.45385e-09	2.61402e-07	10.8773	Unchanged
Filip1	0.657134	-3.98726	0.786365	0.444977	0.538195	-5.34438	Unchanged
Mllt6	0.657089	6.6039	12.2319	8.80795e-09	4.57244e-07	10.198	Unchanged
Fcrl5	0.656718	-2.98615	1.04626	0.31346	0.407272	-5.34024	Unchanged
Taf1d	0.656546	6.3573	11.938	1.19832e-08	5.82685e-07	9.86192	Unchanged
Gyg	0.656026	7.11924	9.63298	1.70686e-07	4.8385e-06	7.06322	Unchanged
Cbx3-ps6	0.654314	-3.61797	1.24343	0.234463	0.321426	-4.95855	Unchanged
Zfp334	0.654298	1.21423	5.09215	0.000172718	0.00101291	0.608623	Unchanged
Coa4	0.653835	3.296	6.24365	2.31699e-05	0.000230368	2.26379	Unchanged
Ccdc117	0.653247	4.42452	11.8227	1.35437e-08	6.38634e-07	9.86434	Unchanged
Rara	0.653017	5.57731	10.6314	5.1055e-08	1.85947e-06	8.38797	Unchanged
n-R5-8s1	0.652077	-5.11025	0.529423	0.604943	0.686146	-5.33247	Unchanged
Tfap2a	0.651877	-3.05659	1.20852	0.247192	0.335284	-5.18874	Unchanged
Tmem171	0.651871	5.22097	9.99331	1.09233e-07	3.3607e-06	7.59714	Unchanged
Nabp2	0.651546	5.10607	6.43611	1.68605e-05	0.000179986	2.3347	Unchanged
Ednrb	0.651106	4.09459	8.41414	8.52734e-07	1.78377e-05	5.702	Unchanged
Kit	0.650559	0.875463	3.81249	0.00195663	0.00654542	-1.6177	Unchanged
Rab26os	0.650315	-0.47225	2.60913	0.0208283	0.0436535	-3.68823	Unchanged
Ergic3	0.650222	6.86499	6.88236	8.22681e-06	0.000107298	2.98521	Unchanged
Ccng2	0.650009	4.85388	9.18683	3.01976e-07	7.79427e-06	6.57577	Unchanged
Bcl2l11	0.649968	7.33913	9.97575	1.11603e-07	3.42788e-06	7.49765	Unchanged
Repin1	0.649943	3.85773	7.72011	2.29669e-06	3.92996e-05	4.60287	Unchanged
Adgrl2	0.649586	5.42454	10.4778	6.11072e-08	2.12445e-06	8.22347	Unchanged
Nrp2	0.649252	9.54941	11.7344	1.48859e-08	6.89278e-07	9.60695	Unchanged
Mcfd2	0.649201	6.49715	10.4945	5.99216e-08	2.09544e-06	8.17319	Unchanged
Hoxb3	0.649059	-0.406076	2.11485	0.053178	0.0943319	-4.46546	Unchanged
Plaat3	0.648452	3.56238	7.74541	2.21295e-06	3.82934e-05	4.6295	Unchanged
Cfap298	0.647678	2.11813	5.33102	0.000112175	0.000737785	0.908723	Unchanged
Rps19-ps6	0.647405	-0.0107434	3.01113	0.00948906	0.0227463	-3.06794	Unchanged
Mfge8	0.64705	4.94331	5.96862	3.68191e-05	0.000321735	1.56893	Unchanged
Podxl2	0.646776	-3.32265	1.67807	0.115874	0.180009	-4.73944	Unchanged
Cat	0.646158	8.20405	9.88303	1.25056e-07	3.77812e-06	7.37106	Unchanged
Comtd1	0.645556	3.74024	7.72112	2.29327e-06	3.9291e-05	4.58226	Unchanged
Lrrc36	0.645446	-3.9099	0.89252	0.387446	0.482091	-5.2245	Unchanged
Rps21	0.645398	8.30865	6.97491	7.11311e-06	9.51287e-05	3.11479	Unchanged
Krtcap2	0.645381	5.32201	6.95628	7.3238e-06	9.71708e-05	3.18266	Unchanged
Ppfibp2	0.645036	4.9343	8.43843	8.24516e-07	1.73459e-05	5.47723	Unchanged
Smc2os	0.644464	-3.25144	0.768361	0.455249	0.548352	-5.39056	Unchanged
Fxyd5	0.644226	9.81078	8.90596	4.37087e-07	1.04476e-05	6.04407	Unchanged
Vav2	0.644226	4.91583	10.5184	5.82607e-08	2.06082e-06	8.31338	Unchanged
Ncf4	0.644157	7.08793	9.33665	2.4876e-07	6.62346e-06	6.6585	Unchanged
Cercam	0.644046	3.82209	5.26623	0.000126012	0.000803275	0.397453	Unchanged
Ndufb4c	0.642712	-3.92994	1.09561	0.292044	0.383995	-5.07334	Unchanged
Rpn2	0.642447	8.33575	6.64876	1.19372e-05	0.00014039	2.57322	Unchanged
Dera	0.642391	6.11524	11.5212	1.87469e-08	8.38559e-07	9.3983	Unchanged
Rps18-ps3	0.641751	-2.774	1.44559	0.170666	0.248006	-5.0097	Unchanged
Syn1	0.641418	5.5848	5.1125	0.000166434	0.000990381	-0.101959	Unchanged
Mettl26	0.641218	2.5513	6.46123	1.61812e-05	0.000174694	2.76713	Unchanged
Vipr2	0.640427	-3.53128	1.0247	0.323172	0.41701	-5.39737	Unchanged
Lrrc51	0.640093	-0.704974	2.43188	0.0292947	0.057728	-3.87474	Unchanged
Snora57	0.639103	-2.35319	1.85165	0.0856368	0.139924	-4.54462	Unchanged
Fbxl8	0.639055	2.57231	4.37481	0.00065923	0.00281104	-1.01756	Unchanged
Alox5ap	0.639029	8.86004	7.85744	1.87913e-06	3.42198e-05	4.51041	Unchanged
Wnt9a	0.638894	-0.676421	2.64288	0.0195093	0.0413497	-3.54734	Unchanged
Chchd5	0.638852	3.19406	4.67395	0.000374297	0.00181991	-0.599622	Unchanged
Rpl14-ps1	0.638441	0.38631	3.76231	0.00215867	0.00705982	-1.74054	Unchanged
Lsm10	0.638272	4.13624	7.20488	4.97993e-06	7.10333e-05	3.72626	Unchanged
Amz1	0.638005	3.19909	7.70618	2.34422e-06	3.98908e-05	4.64553	Unchanged
Epha7	0.638002	-3.87468	1.23449	0.237673	0.324907	-5.09339	Unchanged
Anapc7	0.637985	5.07889	10.8932	3.77637e-08	1.45292e-06	8.74267	Unchanged
Scarna17	0.637384	-1.25213	2.5198	0.0247489	0.0502198	-3.68318	Unchanged
Map2k6	0.636658	2.37717	5.04339	0.000188801	0.00108456	0.322867	Unchanged
Zscan22	0.636346	2.90936	6.32348	2.02952e-05	0.000207789	2.5089	Unchanged
Zfp85os	0.636296	-1.86562	1.4758	0.162498	0.238145	-5.07635	Unchanged
Clpb	0.636035	4.56303	6.96261	7.25151e-06	9.66291e-05	3.27563	Unchanged
Tmem115	0.63557	5.26561	6.82097	9.0658e-06	0.000115464	2.9765	Unchanged
Layn	0.635536	2.00677	5.53673	7.7829e-05	0.000564532	1.30549	Unchanged
Ubap1	0.635509	6.52704	10.467	6.18881e-08	2.14387e-06	8.14207	Unchanged
Tnfaip3	0.63544	7.95588	9.15045	3.16643e-07	8.0711e-06	6.39246	Unchanged
Sord	0.635275	6.33325	7.2787	4.44789e-06	6.52629e-05	3.65188	Unchanged
Itpkb	0.634912	8.39087	12.1283	9.80987e-09	4.93443e-07	10.0525	Unchanged
Mthfd2	0.634871	5.62058	9.29504	2.62461e-07	6.93959e-06	6.67433	Unchanged
Ly86	0.63486	6.23334	12.5291	6.49235e-09	3.55037e-07	10.5262	Unchanged
mt-Co1	0.633803	12.0401	9.02811	3.7177e-07	9.16445e-06	6.22506	Unchanged
Junb	0.633595	9.3321	10.5561	5.57466e-08	1.991e-06	8.21514	Unchanged
Upp2	0.633571	0.589574	2.76417	0.0154055	0.0339156	-3.63515	Unchanged
Rplp0	0.63356	10.045	6.2435	2.31755e-05	0.000230368	1.87256	Unchanged
Gpx3	0.632815	1.78056	3.21487	0.00634849	0.0164367	-2.97294	Unchanged
Traf3ip2	0.632653	2.85314	6.63424	1.22195e-05	0.00014298	3.03338	Unchanged
Slc16a1	0.632454	3.7449	8.17606	1.19017e-06	2.34334e-05	5.27343	Unchanged
Aar2	0.632089	5.005	7.26219	4.56147e-06	6.65058e-05	3.71595	Unchanged
Piezo1	0.632022	8.37249	7.29636	4.32976e-06	6.36817e-05	3.63844	Unchanged
Atp5pb-ps	0.63146	-2.80889	1.01402	0.32806	0.422076	-5.34647	Unchanged
Tgfb3	0.631244	1.62955	4.87945	0.000255258	0.00136352	0.0463452	Unchanged
Eaf1	0.631197	7.08432	7.64918	2.54979e-06	4.24482e-05	4.21318	Unchanged
Hcn1	0.631075	-2.71827	1.53761	0.146802	0.218831	-4.94911	Unchanged
Mycl	0.630867	1.82383	5.99381	3.52744e-05	0.000313136	1.90179	Unchanged
Slc22a5	0.629934	3.1281	6.55971	1.3784e-05	0.000156205	2.86831	Unchanged
Tubb2b	0.629809	3.8613	6.65483	1.18211e-05	0.000139469	2.86231	Unchanged
Slc2a6	0.629773	6.12114	9.91253	1.20598e-07	3.66748e-06	7.4482	Unchanged
Mmachc	0.629568	2.85107	6.56546	1.36562e-05	0.000155448	2.91125	Unchanged
Pemt	0.6293	0.196843	3.00142	0.00967211	0.0230949	-3.08316	Unchanged
Ifitm6	0.629245	6.03513	7.4468	3.44804e-06	5.315e-05	3.92367	Unchanged
Pilrb2	0.628546	4.69734	8.96464	4.04311e-07	9.81694e-06	6.23857	Unchanged
Rpl19	0.628425	8.86685	6.84796	8.68642e-06	0.000111789	2.9018	Unchanged
Angptl6	0.627317	0.436998	2.98844	0.00992252	0.0235488	-3.1548	Unchanged
Ahi1	0.62697	2.56103	6.56171	1.37393e-05	0.000155912	2.95605	Unchanged
Rps15-ps2	0.626852	-1.89663	2.00581	0.0649369	0.111116	-4.40309	Unchanged
Crtc2	0.626672	5.21746	9.63383	1.70502e-07	4.8385e-06	7.15403	Unchanged
Fau	0.626643	9.09039	5.85669	4.45903e-05	0.000374206	1.18998	Unchanged
Dennd2a	0.626598	2.37354	6.33567	1.98903e-05	0.000204667	2.54627	Unchanged
Ero1l	0.626234	5.68447	8.60275	6.57838e-07	1.44441e-05	5.68064	Unchanged
Rps23-ps1	0.626091	3.22013	6.66561	1.1618e-05	0.000137729	2.95731	Unchanged
Prkg1	0.625625	1.67751	3.77341	0.00211224	0.00694249	-1.93411	Unchanged
Met	0.625549	0.65855	3.49117	0.00367936	0.0107035	-2.46669	Unchanged
Hcst	0.625312	2.43504	5.57236	7.30966e-05	0.000539894	1.30141	Unchanged
Mrpl38	0.625236	4.23039	6.97278	7.1369e-06	9.53777e-05	3.31384	Unchanged
C77080	0.625182	6.31708	8.07034	1.38304e-06	2.63306e-05	4.88717	Unchanged
Efemp2	0.624585	3.08525	5.45264	9.03098e-05	0.000630663	0.84935	Unchanged
Acvrl1	0.624134	5.2878	5.2765	0.000123704	0.000792124	0.250393	Unchanged
Rpl27a	0.623749	8.94904	7.18604	5.12615e-06	7.24461e-05	3.45473	Unchanged
Zfp768	0.623457	3.73761	5.26069	0.000127273	0.000808797	0.421902	Unchanged
Fam50a	0.62341	5.85798	8.9152	4.31743e-07	1.03602e-05	6.12729	Unchanged
Bdh2	0.623148	1.82114	4.14128	0.00103226	0.00400325	-1.39921	Unchanged
Cd37	0.62291	6.92103	6.11534	2.87211e-05	0.000269792	1.67359	Unchanged
Mpzl1	0.622747	3.03539	6.14489	2.73295e-05	0.000260691	2.13639	Unchanged
Mcc	0.622745	-2.38809	1.11596	0.283536	0.374814	-5.39246	Unchanged
Plekhf1	0.622734	2.31485	5.35123	0.00010819	0.000719019	0.844481	Unchanged
Gabarap	0.622673	8.76652	8.18738	1.17128e-06	2.31457e-05	5.00947	Unchanged
Ypel3	0.622389	5.36833	7.81181	2.00818e-06	3.59849e-05	4.59025	Unchanged
B3galt4	0.622006	2.81524	5.27973	0.000122988	0.000789184	0.644351	Unchanged
Scube2	0.621497	-3.64029	1.20156	0.249794	0.33834	-5.33355	Unchanged
Dapk1	0.621478	6.86899	13.4624	2.58913e-09	1.66255e-07	11.4774	Unchanged
Kynu	0.620849	-2.89112	0.839845	0.41534	0.509675	-5.46264	Unchanged
Haus8	0.620796	5.76946	9.36605	2.39541e-07	6.43514e-06	6.7358	Unchanged
Ltc4s	0.620605	3.53383	7.02937	6.53304e-06	8.85927e-05	3.50335	Unchanged
Supt4b	0.620216	-4.2578	0.767716	0.45562	0.548655	-5.23601	Unchanged
Fmo4	0.619708	-3.68515	1.12142	0.281287	0.372455	-5.26677	Unchanged
Eif3d	0.619669	7.08623	6.73743	1.03552e-05	0.000126971	2.73881	Unchanged
Taco1	0.619456	2.86448	6.5782	1.33771e-05	0.000152743	2.92822	Unchanged
Lhpp	0.619322	4.15123	6.33889	1.97848e-05	0.000203695	2.29224	Unchanged
Phf21b	0.618644	-1.73988	1.4392	0.172437	0.250086	-5.15643	Unchanged
Homez	0.618506	2.36958	4.30862	0.000748171	0.00309913	-1.07558	Unchanged
Ubb-ps	0.618416	3.15341	4.89205	0.000249377	0.00133831	-0.191405	Unchanged
Ppp1r18	0.618247	7.74326	7.90988	1.74158e-06	3.21599e-05	4.60231	Unchanged
Rplp1	0.618068	9.45594	6.00158	3.48115e-05	0.000309923	1.44732	Unchanged
Sirt2	0.617879	7.24627	7.49032	3.22997e-06	5.06867e-05	3.96333	Unchanged
Bcas1	0.617868	-2.71381	1.62691	0.126414	0.193454	-4.79692	Unchanged
Rps16	0.617527	8.56478	6.61014	1.27038e-05	0.000147059	2.5053	Unchanged
Gadd45g	0.617412	5.15607	8.4793	7.79252e-07	1.65638e-05	5.5238	Unchanged
Ctsz	0.617027	9.61757	6.78486	9.60111e-06	0.000120203	2.79531	Unchanged
Kcnrg	0.616872	-4.13974	0.806601	0.433608	0.527526	-5.25497	Unchanged
Tagln	0.616209	-5.45327	0.431485	0.672795	0.745492	-5.27096	Unchanged
Pck2	0.616023	5.48496	5.73934	5.46066e-05	0.00043043	1.09244	Unchanged
Ppp4r2	0.6159	6.45247	6.7957	9.43693e-06	0.000118793	2.84722	Unchanged
Fbxo46	0.615792	3.86371	5.49534	8.37302e-05	0.00059689	0.841601	Unchanged
Morn2	0.615587	1.41852	4.91167	0.000240501	0.00130233	0.276345	Unchanged
Arl4d	0.615537	0.494044	3.31834	0.00517518	0.0139879	-2.69322	Unchanged
Mknk2	0.615503	7.39247	7.18829	5.10849e-06	7.23075e-05	3.47679	Unchanged
Kcnk5	0.615408	-2.48254	1.02079	0.324956	0.418733	-5.4125	Unchanged
Zfp341	0.614999	1.56773	4.46098	0.00055948	0.0024839	-0.565153	Unchanged
Zfp524	0.614948	1.36792	3.40656	0.00434788	0.0122556	-2.57087	Unchanged
Peak1os	0.614456	-3.66855	1.0173	0.326553	0.420401	-5.40771	Unchanged
Fmr1nb	0.614073	-3.18065	1.1291	0.278143	0.369301	-5.21168	Unchanged
Phf23	0.613856	5.89356	7.91719	1.72329e-06	3.18749e-05	4.67862	Unchanged
Bloc1s6os	0.613608	-3.20454	1.02944	0.321017	0.414898	-5.25253	Unchanged
Mfsd13b	0.613472	-1.88954	1.39546	0.184976	0.264709	-5.15424	Unchanged
Eng	0.612806	6.20366	5.28875	0.00012101	0.000779479	0.1968	Unchanged
Rpl36	0.612502	7.65808	6.08268	3.03458e-05	0.000281151	1.6024	Unchanged
Ptgs1	0.612484	5.7505	8.47532	7.83543e-07	1.66167e-05	5.50247	Unchanged
Laptm5	0.611751	10.7683	5.43665	9.29096e-05	0.00064297	0.425486	Unchanged
Psenen	0.611525	5.846	6.09321	2.98117e-05	0.000277474	1.68492	Unchanged
Ralgds	0.611157	6.90511	11.5643	1.78892e-08	8.041e-07	9.4356	Unchanged
Treml4	0.610917	0.968334	5.77838	5.1036e-05	0.000411076	1.69758	Unchanged
Gadd45gip1	0.610492	3.78627	5.23385	0.000133582	0.000835921	0.331399	Unchanged
Rpp25l	0.610279	3.21214	6.05129	3.19985e-05	0.00029251	1.9368	Unchanged
Smim24	0.610167	2.95234	3.78046	0.00208325	0.00686555	-2.27862	Unchanged
Zfp429	0.609947	2.85237	5.27598	0.00012382	0.00079232	0.60632	Unchanged
Il3ra	0.609943	5.46284	4.79777	0.000297019	0.00152473	-0.677907	Unchanged
H13	0.60971	6.98222	6.70784	1.0857e-05	0.000131375	2.69116	Unchanged
Sema4f	0.609506	-3.8237	0.978569	0.344674	0.439068	-5.38881	Unchanged
Mxra7	0.609095	-3.27565	0.836084	0.417381	0.511805	-5.434	Unchanged
Ufsp1	0.60902	-0.198753	2.88306	0.0122062	0.0279716	-3.27981	Unchanged
Pdrg1	0.607972	4.70461	8.42636	8.38413e-07	1.75781e-05	5.51487	Unchanged
Crim1	0.607954	4.43004	7.60768	2.71142e-06	4.43773e-05	4.31759	Unchanged
Papss2	0.607881	0.285077	3.54881	0.0032842	0.00975888	-2.17521	Unchanged
Prmt5	0.607842	5.19561	6.54008	1.42302e-05	0.000159421	2.49157	Unchanged
Rpl28	0.607685	9.18362	5.57216	7.31226e-05	0.000539894	0.673973	Unchanged
Rad9a	0.607521	4.22891	6.04076	3.25742e-05	0.000294993	1.74033	Unchanged
Lta4h	0.607198	5.90256	10.6763	4.84616e-08	1.79337e-06	8.43185	Unchanged
Trav13-4-dv7	0.607148	-1.79797	1.2285	0.239843	0.327218	-5.15695	Unchanged
Yif1b	0.606958	4.84311	5.31316	0.000115822	0.000754771	0.355204	Unchanged
Polr2e	0.606904	5.18992	6.83054	8.92938e-06	0.000113961	2.99377	Unchanged
Meak7	0.606872	3.47478	7.06068	6.22242e-06	8.51321e-05	3.63519	Unchanged
Kctd11	0.606227	2.87166	4.07824	0.00116614	0.00439034	-1.59431	Unchanged
Plcb1	0.605686	-3.89459	0.578605	0.572199	0.656114	-5.47554	Unchanged
Zfp46	0.605551	3.80518	8.31591	9.77708e-07	2.00177e-05	5.49457	Unchanged
Mrpl52	0.60515	3.91659	6.15354	2.69356e-05	0.000258136	1.95646	Unchanged
Phospho2	0.604862	3.70265	7.38882	3.76302e-06	5.66575e-05	4.0989	Unchanged
Mif	0.604585	6.61765	6.49187	1.53918e-05	0.000168042	2.33463	Unchanged
Trim13	0.604367	2.3909	4.64729	0.000393498	0.00188896	-0.47968	Unchanged
Rps13	0.603841	8.17743	6.41531	1.74456e-05	0.000184773	2.17598	Unchanged
Pctp	0.603775	5.35493	8.53882	7.17992e-07	1.54759e-05	5.62998	Unchanged
Ercc1	0.603679	3.91827	5.46794	8.78917e-05	0.000618228	0.78127	Unchanged
Epb41l2	0.603294	7.34401	9.94773	1.15499e-07	3.5299e-06	7.46506	Unchanged
Hrh1	0.603155	0.759453	4.41562	0.000609882	0.00265531	-0.550241	Unchanged
Ahcy	0.603091	4.95501	6.31656	2.05286e-05	0.000209597	2.12294	Unchanged
Rsph9	0.602825	1.92022	4.29919	0.000761801	0.00314147	-1.01378	Unchanged
Fam57b	0.60258	0.710396	2.81648	0.0139077	0.031211	-3.5812	Unchanged
Slc3a2	0.602548	8.19594	9.44915	2.15388e-07	5.8632e-06	6.7971	Unchanged
Ptgs2os	0.602219	-5.33187	0.685083	0.504662	0.594731	-5.42724	Unchanged
Qars	0.602112	7.14386	8.22405	1.11222e-06	2.2183e-05	5.08178	Unchanged
Gpd1	0.601932	-1.7	1.55797	0.141921	0.212674	-5.15278	Unchanged
Uqcrq	0.601615	5.7515	6.48729	1.55071e-05	0.000168946	2.37018	Unchanged
Srr	0.601472	3.85068	9.06151	3.55777e-07	8.84833e-06	6.54195	Unchanged
Gba	0.601465	7.22018	6.47586	1.57992e-05	0.000171373	2.29416	Unchanged
Jmjd8	0.601257	4.39149	4.6723	0.000375458	0.00182375	-0.827085	Unchanged
Prkcsh	0.601203	6.67255	6.13637	2.77233e-05	0.000263355	1.71981	Unchanged
Pde4a	0.600989	4.84874	9.38123	2.34923e-07	6.32953e-06	6.83809	Unchanged
Rpl3l	0.60044	-4.32858	0.589244	0.565241	0.650117	-5.32125	Unchanged
Afap1l2	0.600166	-1.65137	3.87623	0.00172742	0.0059329	-1.71834	Unchanged
Eno4	0.600145	-3.82643	1.02414	0.323426	0.417308	-5.22396	Unchanged
Cnih4	0.600054	5.54256	10.3026	7.52012e-08	2.47679e-06	7.97464	Unchanged
Tmem109	0.600052	6.20524	6.01493	3.40315e-05	0.000304597	1.52627	Unchanged
Sema3a	0.599989	-5.55131	0.805984	0.433951	0.527874	-5.29444	Unchanged
Rpl39-ps	0.599776	-0.261787	2.90075	0.0117896	0.0271622	-3.19955	Unchanged
Tbc1d10a	0.599497	5.03478	10.5212	5.80664e-08	2.06082e-06	8.29002	Unchanged
Lamp1	0.599466	10.7897	7.8065	2.02377e-06	3.61397e-05	4.43132	Unchanged
Irak1bp1	0.599207	1.39248	4.11919	0.00107728	0.00413286	-1.1981	Unchanged
Zc3h10	0.599189	4.17138	8.58377	6.75116e-07	1.47764e-05	5.82723	Unchanged
Gpr176	0.598809	3.29584	6.51428	1.48397e-05	0.000163761	2.74615	Unchanged
Atp5g2	0.598561	5.97276	6.47854	1.57302e-05	0.000170725	2.33684	Unchanged
Zfand3	0.598548	6.48598	9.0267	3.72466e-07	9.16445e-06	6.25093	Unchanged
Atp6v0c	0.598393	8.38394	5.89117	4.20278e-05	0.00035627	1.2568	Unchanged
Birc3	0.598328	6.61646	6.47892	1.57204e-05	0.000170719	2.30947	Unchanged
Jup	0.598098	3.26912	4.25359	0.000831464	0.00336696	-1.39176	Unchanged
Cd14	0.598006	9.86234	7.75234	2.19059e-06	3.79777e-05	4.34693	Unchanged
Zfp87	0.597644	2.90513	5.87148	4.3472e-05	0.000366489	1.6895	Unchanged
Zbtb2	0.597542	4.92283	7.32621	4.13757e-06	6.12952e-05	3.81069	Unchanged
Sdhaf1	0.597087	2.75765	6.66968	1.15423e-05	0.000137146	3.08545	Unchanged
Rims2	0.597062	0.536775	2.30212	0.0374841	0.0705252	-4.33737	Unchanged
Mpeg1	0.596948	11.7757	12.4072	7.35191e-09	3.9272e-07	10.3555	Unchanged
Vav1	0.596426	8.08424	10.1298	9.25367e-08	2.93521e-06	7.68921	Unchanged
Lat	0.59641	-0.34501	2.51901	0.0247866	0.0502646	-3.77187	Unchanged
Arhgap27os1	0.596252	-1.88765	2.09274	0.0553902	0.0974869	-4.26858	Unchanged
Tmed3	0.59613	5.98663	6.69866	1.10179e-05	0.000132972	2.71214	Unchanged
Dusp23	0.595869	3.36474	5.41512	9.6535e-05	0.000658966	0.770298	Unchanged
Vps18	0.595656	6.9967	6.93399	7.58452e-06	0.000100371	3.07071	Unchanged
Bspry	0.595421	0.17842	2.93504	0.0110215	0.0257014	-3.36602	Unchanged
Nptxr	0.595319	2.93431	4.00353	0.00134801	0.00490279	-1.90076	Unchanged
Maged2	0.595105	4.64766	7.33615	4.07554e-06	6.05411e-05	3.86251	Unchanged
Il2rg	0.594025	6.82071	7.09876	5.86542e-06	8.12125e-05	3.33565	Unchanged
Klf3	0.593981	6.03891	11.3381	2.29192e-08	9.93215e-07	9.2128	Unchanged
Ap3m2	0.593845	3.67346	5.74147	5.44054e-05	0.000429211	1.30641	Unchanged
Tubb1	0.593829	-5.21802	0.79486	0.440181	0.533937	-5.14137	Unchanged
Clcn7	0.593776	7.89	7.53049	3.04157e-06	4.84182e-05	4.01418	Unchanged
Rps19	0.593684	8.70546	6.29342	2.13308e-05	0.000215282	1.96165	Unchanged
Rps26-ps1	0.593377	-0.00994247	3.00413	0.0096208	0.0230014	-3.09289	Unchanged
Prnp	0.591695	5.00566	8.88843	4.47419e-07	1.06393e-05	6.16286	Unchanged
Tesk1	0.591624	5.93505	5.46024	8.91001e-05	0.000624541	0.556527	Unchanged
Zfp954	0.591523	3.3475	6.61676	1.25689e-05	0.000145864	2.88411	Unchanged
Dll1	0.591129	-1.63923	1.83843	0.0876645	0.142743	-4.79835	Unchanged
Smad7	0.589451	6.1477	7.89428	1.78137e-06	3.2698e-05	4.60368	Unchanged
Unc80	0.589297	-5.18696	0.608307	0.552886	0.638858	-5.32122	Unchanged
Dnmt3b	0.589025	-1.81923	1.19913	0.250708	0.339229	-5.13933	Unchanged
Rpl9-ps4	0.588914	-2.28524	1.34494	0.200379	0.282993	-5.22938	Unchanged
Adamts7	0.588901	-3.19667	1.09661	0.291622	0.383495	-5.2939	Unchanged
Coro6	0.588581	-2.75219	1.12316	0.280572	0.371884	-5.283	Unchanged
Zfp870	0.588521	1.85225	4.03441	0.00126955	0.00467744	-1.46375	Unchanged
C1qc	0.588396	10.5386	5.49461	8.38383e-05	0.00059689	0.531831	Unchanged
Zfp949	0.588391	2.53947	5.8258	4.70244e-05	0.000387929	1.67003	Unchanged
Alkbh5	0.588106	7.59823	8.70311	5.73934e-07	1.28988e-05	5.77322	Unchanged
Ube2e3	0.587546	5.06593	10.7483	4.45921e-08	1.67162e-06	8.57461	Unchanged
Csrp2	0.587475	1.00054	2.97448	0.0101989	0.0241185	-3.43245	Unchanged
Prph	0.587447	-2.32003	1.66203	0.119094	0.184111	-4.9647	Unchanged
Lbx2	0.586899	-0.838797	1.79827	0.0940855	0.151353	-4.90034	Unchanged
Med26	0.586355	3.53832	5.12912	0.000161477	0.000968074	0.229704	Unchanged
Tmem86a	0.586344	6.19962	7.69369	2.38771e-06	4.04812e-05	4.30985	Unchanged
Nuak1	0.585892	2.73574	6.51468	1.48301e-05	0.000163761	2.86111	Unchanged
Fpr2	0.58587	0.294682	2.78106	0.0149055	0.033024	-3.52628	Unchanged
Zfp773	0.585772	-0.0202051	2.61404	0.0206313	0.0433277	-3.71293	Unchanged
Rnf25	0.585725	4.86491	7.49271	3.21843e-06	5.06788e-05	4.07883	Unchanged
Thap2	0.585616	2.78775	5.18945	0.00014474	0.000887656	0.498985	Unchanged
Ssr4	0.585581	6.66789	9.1637	3.11216e-07	7.96583e-06	6.42973	Unchanged
Clec11a	0.585452	-1.15268	1.49701	0.156958	0.231288	-5.25084	Unchanged
Ttc39b	0.585116	4.34305	4.54793	0.000474505	0.002194	-1.00936	Unchanged
Ubqln4	0.585082	5.39367	6.99754	6.86581e-06	9.22903e-05	3.25045	Unchanged
Spata33	0.584435	-1.80129	1.5713	0.138802	0.209003	-4.99785	Unchanged
Grn	0.584314	11.5944	5.01957	0.000197216	0.00112003	-0.350384	Unchanged
Fam234a	0.58427	7.19526	5.16919	0.000150151	0.00091204	-0.0456357	Unchanged
Plxnd1	0.58422	8.29778	6.78336	9.62401e-06	0.000120326	2.80095	Unchanged
Hcar2	0.583998	2.91481	5.56062	7.46223e-05	0.000548858	1.05647	Unchanged
Mrpl45	0.583537	5.28115	8.7356	5.49266e-07	1.24507e-05	5.89851	Unchanged
Rps15a	0.583197	8.65169	7.47549	3.30258e-06	5.15583e-05	3.91807	Unchanged
Pgls	0.583114	5.14798	5.55909	7.48238e-05	0.000549812	0.773826	Unchanged
Rpl41	0.583097	9.23573	5.68619	5.98935e-05	0.000461638	0.881681	Unchanged
Pde3b	0.583068	3.53244	4.78073	0.000306591	0.00156341	-0.464222	Unchanged
Mad2l1bp	0.582874	3.90342	6.10977	2.89915e-05	0.000271624	1.9067	Unchanged
Tmsb10	0.582793	8.27887	7.08241	6.01596e-06	8.29199e-05	3.29019	Unchanged
Urgcp	0.582728	5.35964	7.79797	2.04915e-06	3.63462e-05	4.51885	Unchanged
Paqr8	0.582687	0.986813	3.30575	0.00530549	0.014251	-2.69944	Unchanged
Leng1	0.582506	3.63076	6.37754	1.85629e-05	0.000193602	2.3839	Unchanged
H4c2	0.582217	5.66722	4.22783	0.000873663	0.00350168	-1.79965	Unchanged
Bend7	0.582142	-3.58148	1.46085	0.166498	0.243006	-5.17172	Unchanged
Ezr	0.582121	6.7293	10.7778	4.30986e-08	1.63093e-06	8.50638	Unchanged
Atp5e	0.581736	6.5669	6.61895	1.25246e-05	0.000145533	2.55363	Unchanged
Kctd2	0.580988	4.00275	8.83344	4.81545e-07	1.13138e-05	6.21816	Unchanged
Zfp213	0.580889	2.2483	4.05466	0.00122066	0.00455006	-1.54534	Unchanged
C1rl	0.580816	1.35385	3.73751	0.00226627	0.0073097	-2.0999	Unchanged
Itgb5	0.580768	7.67427	6.81922	9.09103e-06	0.000115464	2.87207	Unchanged
Ggh	0.580754	5.96689	8.76067	5.30998e-07	1.21437e-05	5.90575	Unchanged
Marco	0.580673	-1.58595	3.0754	0.00836007	0.0205484	-3.08772	Unchanged
C1qa	0.580258	9.47741	5.31579	0.000115277	0.000752014	0.2007	Unchanged
Ubxn11	0.580014	0.992344	4.12123	0.00107304	0.00412324	-1.14541	Unchanged
Ddost	0.579752	7.74195	5.99744	3.50572e-05	0.000311565	1.45167	Unchanged
Dnajc12	0.579343	3.04739	6.48254	1.56278e-05	0.000170115	2.72653	Unchanged
Rac2	0.579204	8.39684	6.59123	1.30981e-05	0.00015049	2.47538	Unchanged
Cysltr2	0.579042	0.514507	2.84309	0.0132013	0.0299173	-3.51662	Unchanged
Ctns	0.578784	5.19393	7.33556	4.07919e-06	6.05411e-05	3.83427	Unchanged
Amz2	0.578668	4.85128	9.78041	1.41979e-07	4.16644e-06	7.37856	Unchanged
Pam16	0.578626	3.17849	5.86176	4.42038e-05	0.000371638	1.60564	Unchanged
Eef1d	0.578322	6.61807	6.3221	2.03413e-05	0.00020803	2.04366	Unchanged
Spp1	0.577342	12.4482	7.82786	1.96175e-06	3.53748e-05	4.47924	Unchanged
Rpusd3	0.577294	1.23772	3.31226	0.00523772	0.014114	-2.7741	Unchanged
Adgre5	0.577277	6.9132	9.6573	1.65555e-07	4.74495e-06	7.0917	Unchanged
Tnfrsf12a	0.577252	3.72153	6.25632	2.26865e-05	0.000226484	2.19317	Unchanged
Zfp30	0.577226	0.553659	3.05547	0.00869519	0.0212304	-3.06894	Unchanged
Alg9	0.576886	4.57097	7.22975	4.79357e-06	6.89624e-05	3.71441	Unchanged
Tmem97	0.576689	4.53878	5.82579	4.70255e-05	0.000387929	1.35298	Unchanged
Itgax	0.576409	4.88697	6.82042	9.07371e-06	0.000115464	3.06193	Unchanged
Edil3	0.575947	4.81099	6.06362	3.13383e-05	0.000288335	1.68825	Unchanged
Cd4	0.575578	0.238133	2.32588	0.0358381	0.0680676	-4.25481	Unchanged
Psmb6	0.575506	6.95131	7.67683	2.4478e-06	4.11217e-05	4.25546	Unchanged
Yipf3	0.575374	5.84602	5.94059	3.86213e-05	0.000333842	1.41201	Unchanged
Rpl17-ps5	0.575229	-0.118862	3.36765	0.00469503	0.0129665	-2.35717	Unchanged
Ptrh1	0.575116	2.32795	5.42607	9.46734e-05	0.000651751	0.995341	Unchanged
Rn7s1	0.574944	-1.25581	1.95438	0.0712727	0.119953	-4.69213	Unchanged
Kcnq1	0.574937	0.0642431	2.44395	0.0286265	0.05664	-3.96287	Unchanged
Zdhhc18	0.57482	5.78422	10.4763	6.12122e-08	2.12445e-06	8.18492	Unchanged
Prmt2	0.574631	4.83656	7.10145	5.84097e-06	8.10566e-05	3.47679	Unchanged
Stard10	0.574531	1.0777	3.24548	0.00597613	0.015673	-2.89362	Unchanged
Lipa	0.574483	10.5475	9.90049	1.22396e-07	3.70382e-06	7.38598	Unchanged
B9d2	0.57444	3.49302	7.01365	6.69523e-06	9.0393e-05	3.51495	Unchanged
Ccdc71	0.574376	4.8474	6.379	1.85183e-05	0.000193357	2.2804	Unchanged
Lpar1	0.574368	2.8957	5.48573	8.51666e-05	0.00060383	0.854633	Unchanged
Zswim4	0.574329	6.17839	9.83864	1.32097e-07	3.93919e-06	7.35532	Unchanged
Kxd1	0.574235	5.37156	7.42677	3.55358e-06	5.43843e-05	3.9435	Unchanged
Pef1	0.574119	4.9729	5.8689	4.36646e-05	0.000367776	1.36017	Unchanged
Use1	0.573871	6.37008	7.19662	5.04346e-06	7.16622e-05	3.51091	Unchanged
Plekho1	0.573799	7.6741	7.78445	2.09002e-06	3.66828e-05	4.41214	Unchanged
Bambi-ps1	0.573558	1.72355	3.7428	0.00224284	0.00725654	-2.16145	Unchanged
Gpr65	0.573319	5.28335	4.49163	0.000527865	0.00237443	-1.25017	Unchanged
Blnk	0.573187	7.32718	10.3386	7.2046e-08	2.40968e-06	7.9644	Unchanged
Cfap126	0.572888	0.0788469	2.24307	0.0418889	0.0774057	-4.41864	Unchanged
Thap7	0.572879	3.9218	6.87783	8.28584e-06	0.000107687	3.2284	Unchanged
AI197445	0.572456	-4.34824	0.580151	0.571185	0.655073	-5.34656	Unchanged
Cops9	0.572312	6.07723	7.55753	2.92134e-06	4.70196e-05	4.09837	Unchanged
Slc16a3	0.572297	6.72273	6.24006	2.33089e-05	0.000231244	1.89532	Unchanged
Hspe1	0.57195	5.8294	10.4074	6.64017e-08	2.27035e-06	8.08862	Unchanged
Nab2	0.571627	5.62504	7.91674	1.72441e-06	3.18749e-05	4.70444	Unchanged
Ddit3	0.57153	5.50252	7.71011	2.33069e-06	3.96971e-05	4.35783	Unchanged
Fsd2	0.57148	-1.39582	1.36781	0.193281	0.27461	-5.30084	Unchanged
Eef1g	0.570206	8.62214	6.05987	3.15376e-05	0.000289878	1.55322	Unchanged
Ier5l	0.570191	2.70506	3.64968	0.00269287	0.00834963	-2.42336	Unchanged
Ccdc103	0.570065	-2.74845	1.18975	0.254255	0.343121	-5.2502	Unchanged
Eif3h	0.569837	7.87278	7.06349	6.19528e-06	8.50133e-05	3.26453	Unchanged
Astl	0.569471	-2.86156	1.30032	0.214835	0.299849	-5.13558	Unchanged
Zfp637	0.569207	3.1393	6.13607	2.77374e-05	0.000263355	2.14294	Unchanged
Asrgl1	0.569198	1.89468	4.54847	0.000474022	0.00219326	-0.391492	Unchanged
Rela	0.568834	6.88429	6.8194	9.08848e-06	0.000115464	2.88439	Unchanged
Dexi	0.568571	3.2582	6.76661	9.88416e-06	0.000122829	3.14497	Unchanged
Zc3h12a	0.568481	7.31431	10.2663	7.85321e-08	2.57064e-06	7.86591	Unchanged
Cd68	0.568454	10.4672	5.32143	0.000114118	0.000746304	0.211174	Unchanged
S1pr1	0.568092	6.16805	8.06598	1.39167e-06	2.64676e-05	4.88511	Unchanged
Gas7	0.567747	10.0878	8.96509	4.0407e-07	9.81694e-06	6.1266	Unchanged
Lin37	0.567655	3.6146	5.08678	0.000174418	0.00102101	0.0975492	Unchanged
Tnf	0.567042	8.39613	9.97215	1.12096e-07	3.4327e-06	7.48054	Unchanged
Arhgap6	0.566977	5.38402	8.22687	1.10782e-06	2.21192e-05	5.17659	Unchanged
H2-DMa	0.56693	3.6199	5.6432	6.45606e-05	0.000488619	1.15692	Unchanged
Best1	0.566907	-0.750727	1.93534	0.0737578	0.12357	-4.78557	Unchanged
Heg1	0.566887	-0.491469	2.03598	0.0614634	0.106168	-4.62118	Unchanged
Rps23	0.566578	9.29479	7.04731	6.35312e-06	8.66629e-05	3.22865	Unchanged
Aprt	0.566462	6.52243	6.62566	1.23898e-05	0.000144331	2.56518	Unchanged
Slx1b	0.566423	1.92231	5.01824	0.000197697	0.00112241	0.400653	Unchanged
Rsad1	0.566279	2.08526	4.17273	0.000971474	0.00381896	-1.25168	Unchanged
Cyp27a1	0.565808	4.3982	6.02317	3.35593e-05	0.000301249	1.76555	Unchanged
Tmem39a	0.565799	3.53331	6.93604	7.56015e-06	0.000100162	3.36117	Unchanged
Batf3	0.565697	0.414399	3.45474	0.00395348	0.0113346	-2.37932	Unchanged
Rapgef3	0.565383	0.512525	2.79289	0.0145645	0.0324439	-3.45196	Unchanged
Psmd4	0.565284	6.679	7.90399	1.75651e-06	3.23707e-05	4.60905	Unchanged
Shmt2	0.565166	5.25327	5.51974	8.01969e-05	0.000575974	0.711433	Unchanged
AI837181	0.565148	5.14992	5.1327	0.000160429	0.000964303	-0.00911529	Unchanged
Sh3tc1	0.565034	6.42267	9.26813	2.71742e-07	7.13382e-06	6.58929	Unchanged
Rpsa	0.565025	9.79434	6.00809	3.4429e-05	0.000307409	1.45869	Unchanged
Rps8-ps5	0.564988	-0.964087	2.71705	0.0168887	0.0366038	-3.41923	Unchanged
Praf2	0.564962	2.88202	5.13479	0.000159822	0.000961276	0.327505	Unchanged
As3mt	0.564639	1.8045	5.09412	0.0001721	0.00101039	0.454991	Unchanged
Cdkn1c	0.564619	2.37843	4.03691	0.00126341	0.00466225	-1.73413	Unchanged
Lpcat1	0.564569	5.53608	10.1481	9.05212e-08	2.88618e-06	7.79835	Unchanged
Gpr107	0.564296	6.67675	7.7209	2.29402e-06	3.9291e-05	4.33082	Unchanged
Mrpl58	0.564287	4.1715	6.0439	3.24011e-05	0.000294311	1.76492	Unchanged
Zfp358	0.564202	3.30738	5.02137	0.000196566	0.00111779	0.0744535	Unchanged
Rragd	0.564099	4.90579	6.3507	1.94027e-05	0.00020032	2.23022	Unchanged
Hilpda	0.564058	4.62045	8.76108	5.30707e-07	1.21437e-05	5.97326	Unchanged
Pgrmc1	0.564049	5.45734	8.35924	9.20336e-07	1.90144e-05	5.35892	Unchanged
H1f6	0.56374	-3.1128	0.689882	0.501731	0.591883	-5.57513	Unchanged
Cd44	0.563512	9.54841	12.4119	7.31674e-09	3.91977e-07	10.3548	Unchanged
Ints12	0.56348	5.47673	10.2546	7.96425e-08	2.59775e-06	7.92392	Unchanged
Rdm1	0.563399	3.20767	5.30638	0.000117239	0.000759972	0.57488	Unchanged
Rps27	0.563328	8.67196	6.87932	8.26631e-06	0.000107509	2.95477	Unchanged
Plxnb2	0.563276	9.79106	4.82725	0.000281182	0.00146381	-0.72328	Unchanged
Micall2	0.563169	5.93133	6.40458	1.77556e-05	0.000187195	2.20094	Unchanged
Lrrc41	0.563134	5.86406	7.44278	3.46892e-06	5.33628e-05	3.93215	Unchanged
Sumf2	0.563096	4.43011	5.8822	4.26792e-05	0.000360796	1.43053	Unchanged
Csnk2b	0.563057	6.42947	6.60188	1.28745e-05	0.000148476	2.53082	Unchanged
Pfdn5	0.563045	6.9943	6.55167	1.39649e-05	0.000157412	2.42696	Unchanged
Ndufs7	0.563035	5.47424	5.94403	3.83955e-05	0.000332514	1.44587	Unchanged
Tmem71	0.56274	4.2654	7.62865	2.62844e-06	4.32443e-05	4.38833	Unchanged
Csf2rb	0.5624	7.66196	10.1967	8.53709e-08	2.75465e-06	7.78029	Unchanged
Map2k3os	0.562364	1.79759	4.26366	0.00081554	0.00331486	-1.09686	Unchanged
Timm13	0.561869	4.72197	5.47024	8.75348e-05	0.000616943	0.656774	Unchanged
Lefty1	0.561836	-2.32277	1.72083	0.107662	0.169291	-4.78702	Unchanged
Vat1	0.561569	9.08021	4.97868	0.00021258	0.0011821	-0.43096	Unchanged
Rps27rt	0.561454	0.826201	3.13924	0.0073709	0.0185495	-3.0592	Unchanged
Rps12	0.561196	9.22949	6.78243	9.63833e-06	0.000120424	2.79153	Unchanged
Zscan20	0.561028	2.74133	4.93893	0.000228711	0.00125257	0.0622201	Unchanged
Sec14l1	0.560906	7.33027	6.90118	7.98628e-06	0.000104678	3.0126	Unchanged
Tspan31	0.560541	6.79245	7.0517	6.30987e-06	8.62006e-05	3.2672	Unchanged
Creg2	0.560418	3.69253	7.72089	2.29405e-06	3.9291e-05	4.61463	Unchanged
Tmem9	0.559434	3.37291	5.09814	0.000170844	0.00100687	0.177525	Unchanged
Litaf	0.559326	8.1705	8.17371	1.19414e-06	2.34693e-05	4.99415	Unchanged
Ntn1	0.55923	0.168598	3.15867	0.00709353	0.0179545	-2.76144	Unchanged
Tmem203	0.559048	2.5401	5.01789	0.000197824	0.00112279	0.254089	Unchanged
Pnkd	0.558934	3.93957	5.96525	3.70312e-05	0.000323129	1.6586	Unchanged
Ifi27	0.558902	4.43819	6.7356	1.03856e-05	0.000127258	2.99411	Unchanged
Pcgf2	0.558312	3.21345	4.65993	0.000384273	0.00185344	-0.648068	Unchanged
Ier3	0.55824	6.55074	10.3279	7.29714e-08	2.42881e-06	7.95893	Unchanged
Nfkbia	0.558228	9.16266	10.3574	7.04552e-08	2.36938e-06	7.96846	Unchanged
Vldlr	0.558119	0.170003	1.86174	0.0841183	0.137881	-5.0332	Unchanged
Bsg	0.557975	7.77912	6.83936	8.8055e-06	0.000112692	2.89752	Unchanged
Tkt	0.557782	8.46194	5.73543	5.49786e-05	0.000432437	0.977116	Unchanged
Rpl6	0.55592	9.66221	6.68008	1.13511e-05	0.000135749	2.61952	Unchanged
Rps4x-ps	0.555222	-3.06051	1.31547	0.209837	0.293878	-5.09565	Unchanged
Hcls1	0.554412	8.70303	6.67526	1.14393e-05	0.000136274	2.6148	Unchanged
C1qb	0.554329	10.8156	6.01867	3.38167e-05	0.00030297	1.47885	Unchanged
Cyp4f39	0.554177	-4.17594	0.464249	0.649724	0.726299	-5.34797	Unchanged
Rpl32	0.554129	9.3122	6.55816	1.38187e-05	0.000156334	2.41394	Unchanged
Slc6a9	0.554076	0.486263	3.30177	0.00534738	0.0143383	-2.67703	Unchanged
Pmp22	0.553869	9.31269	8.91559	4.3152e-07	1.03602e-05	6.05873	Unchanged
Cldn12	0.553609	1.54373	3.08389	0.00822131	0.0202635	-3.21497	Unchanged
Akr7a5	0.553434	3.77115	5.45184	9.0438e-05	0.000631319	0.743655	Unchanged
Gusb	0.553295	9.30475	5.43974	9.24015e-05	0.000640658	0.431221	Unchanged
Zbtb5	0.553243	3.80783	7.21768	4.88307e-06	6.99752e-05	3.80045	Unchanged
Gnptg	0.553179	4.89164	7.80229	2.03624e-06	3.61957e-05	4.5638	Unchanged
Klc2	0.553167	3.74761	4.80115	0.000295158	0.00151898	-0.434496	Unchanged
Slc17a7	0.55252	-0.0618483	3.28362	0.00554253	0.014767	-3.02048	Unchanged
Sertad1	0.552257	5.00512	8.49268	7.65019e-07	1.63367e-05	5.58306	Unchanged
Rbms2	0.552114	5.22924	6.23285	2.35905e-05	0.000233114	1.97462	Unchanged
Arid5b	0.551891	5.66981	8.91942	4.29327e-07	1.03426e-05	6.14699	Unchanged
Rpsa-ps2	0.551654	-2.26738	1.38814	0.187147	0.267172	-5.17958	Unchanged
Chst10	0.551646	-2.00126	1.17903	0.258357	0.347792	-5.3227	Unchanged
Ddrgk1	0.551613	6.06028	7.76295	2.15679e-06	3.7533e-05	4.4223	Unchanged
Ctdnep1	0.551299	6.50212	5.59374	7.04031e-05	0.000524225	0.759477	Unchanged
Fbxo31	0.551231	4.2197	8.47084	7.8841e-07	1.66828e-05	5.6545	Unchanged
Vmn2r76	0.551163	-6.42772	0.490555	0.631466	0.710294	-5.36284	Unchanged
Gmfg	0.551122	5.98382	7.21513	4.90224e-06	7.00879e-05	3.58032	Unchanged
Rps20	0.551086	8.77502	6.26554	2.23413e-05	0.000223497	1.91238	Unchanged
Cflar	0.550912	7.62898	5.13387	0.000160091	0.000962581	-0.129651	Unchanged
Lmo4	0.550459	4.77014	8.86454	4.6192e-07	1.09278e-05	6.15884	Unchanged
Ptpn13	0.550201	-1.23496	1.94598	0.0723592	0.121559	-4.70296	Unchanged
Pik3r5	0.549922	8.07591	9.81547	1.35939e-07	4.03113e-06	7.28401	Unchanged
Os9	0.549771	7.96156	5.34555	0.000109294	0.000723428	0.266097	Unchanged
Pdlim7	0.549198	4.30026	8.70201	5.74786e-07	1.29022e-05	5.91579	Unchanged
Ly6i	0.548963	-3.53053	1.14867	0.270256	0.360726	-5.30973	Unchanged
Rbpj-ps3	0.548833	0.181987	2.99432	0.00980828	0.0233385	-3.07896	Unchanged
Fmnl3	0.548285	6.24915	7.06089	6.22034e-06	8.51321e-05	3.3037	Unchanged
Eif3k	0.548196	6.99632	7.31094	4.23473e-06	6.25286e-05	3.67919	Unchanged
Cox5a	0.547946	6.31515	6.64186	1.20704e-05	0.000141595	2.60267	Unchanged
Srxn1	0.547715	7.12799	10.3955	6.73423e-08	2.29824e-06	8.0352	Unchanged
Oxa1l	0.547595	5.38226	6.5241	1.46045e-05	0.000162039	2.4613	Unchanged
Dcst2	0.546778	-4.09991	0.622498	0.543786	0.631033	-5.28727	Unchanged
Gab2	0.546771	7.25145	11.7719	1.42996e-08	6.70016e-07	9.67004	Unchanged
Sgf29	0.546688	3.61558	6.87177	8.36549e-06	0.000108569	3.26598	Unchanged
Zswim1	0.546638	2.95353	4.87062	0.000259464	0.00137879	-0.129965	Unchanged
Pycr2	0.546589	4.21276	6.15779	2.67444e-05	0.000256768	1.95691	Unchanged
H2-T23	0.546277	8.51797	5.59186	7.06351e-05	0.000525316	0.712403	Unchanged
Mesd	0.546151	5.14794	7.69499	2.38313e-06	4.04536e-05	4.37529	Unchanged
Rpl17-ps3	0.546096	-0.333221	2.2334	0.0426553	0.0785858	-4.39044	Unchanged
Bcdin3d	0.546036	1.49929	3.66344	0.00262101	0.0081859	-2.12123	Unchanged
Mrpl16	0.545821	3.99687	6.31569	2.05584e-05	0.000209669	2.26181	Unchanged
Aars	0.54582	7.552	6.414	1.74829e-05	0.00018493	2.1859	Unchanged
Grina	0.545544	7.35118	5.85488	4.4729e-05	0.000375198	1.20463	Unchanged
Slc25a5	0.545362	7.45464	7.87199	1.83985e-06	3.36709e-05	4.54882	Unchanged
Kcnk13	0.545187	6.33731	8.73392	5.5051e-07	1.24636e-05	5.85364	Unchanged
Pxn	0.544944	7.57366	6.83377	8.88371e-06	0.000113535	2.89279	Unchanged
Emc10	0.544858	5.78994	5.11384	0.000166028	0.000988286	-0.0935	Unchanged
Pde6g	0.544825	-5.25703	0.362394	0.722559	0.787559	-5.30404	Unchanged
Fcrla	0.544693	-2.6611	1.24801	0.232834	0.3197	-5.24919	Unchanged
Rftn1	0.544562	6.46982	7.82405	1.97265e-06	3.5502e-05	4.50799	Unchanged
Prss36	0.54452	-0.485502	2.30905	0.0369965	0.0698431	-4.15369	Unchanged
Ildr2	0.544117	-4.95505	0.564403	0.581558	0.664653	-5.34479	Unchanged
Tpp1	0.543719	8.44137	7.49144	3.22453e-06	5.06788e-05	3.9475	Unchanged
Emc1	0.543683	7.12138	6.01526	3.40128e-05	0.000304578	1.49549	Unchanged
Rasgef1b	0.543292	8.8471	12.0921	1.01882e-08	5.06086e-07	10.0079	Unchanged
Fam3a	0.543281	4.66763	4.63996	0.000398957	0.00190971	-0.898489	Unchanged
Psat1	0.543256	4.98702	8.40824	8.59742e-07	1.79639e-05	5.49655	Unchanged
Pqbp1	0.542948	5.01236	5.29703	0.000119224	0.000769593	0.310115	Unchanged
Nop53	0.542927	6.72421	5.54994	7.60382e-05	0.000556295	0.664231	Unchanged
Tecr	0.542844	6.46014	4.74989	0.000324729	0.00163555	-0.823759	Unchanged
Pabpc1	0.542688	9.91878	10.4953	5.98646e-08	2.09544e-06	8.13952	Unchanged
Stom	0.542668	8.80435	6.30203	2.10287e-05	0.000212933	1.97736	Unchanged
Cst3	0.542257	10.0287	6.86623	8.43896e-06	0.000109368	2.93048	Unchanged
Prdx1	0.542018	10.6245	8.82299	4.88336e-07	1.14063e-05	5.92839	Unchanged
Abca5	0.541538	2.3393	2.24302	0.0418929	0.0774057	-5.08816	Unchanged
Tbc1d2b	0.541154	6.53484	10.5765	5.44323e-08	1.95162e-06	8.28475	Unchanged
Lama5	0.540901	-3.17882	0.993431	0.337638	0.431866	-5.54227	Unchanged
AI504432	0.540017	2.28906	2.22511	0.043322	0.07952	-5.11989	Unchanged
Dchs1	0.539741	3.33636	3.37242	0.004651	0.0128815	-3.11823	Unchanged
Dph2	0.539563	2.33882	5.23884	0.000132386	0.000830972	0.701272	Unchanged
Supt3	0.53947	3.02333	4.7518	0.000323578	0.00163197	-0.381613	Unchanged
Rpp38	0.539321	1.40884	3.92955	0.00155676	0.00548164	-1.62437	Unchanged
Gapdh	0.539154	10.7207	5.46853	8.7801e-05	0.000617825	0.484935	Unchanged
Plp2	0.538975	8.23471	6.65119	1.18906e-05	0.000139932	2.57792	Unchanged
Ccl7	0.538918	5.58052	8.79487	5.07115e-07	1.1726e-05	5.94803	Unchanged
Vsir	0.538688	8.57687	6.66567	1.16168e-05	0.000137729	2.60135	Unchanged
Zfp526	0.538066	3.65971	6.11168	2.88983e-05	0.000271026	1.96287	Unchanged
Ccdc106	0.538027	-0.940926	1.91493	0.0765083	0.127444	-4.73159	Unchanged
Thap11	0.537996	4.01818	5.28229	0.000122424	0.000786852	0.428283	Unchanged
Tbc1d17	0.537825	5.48079	6.20311	2.47905e-05	0.000241727	1.91205	Unchanged
Zfp747	0.537591	2.53153	5.13193	0.000160655	0.000965029	0.410719	Unchanged
P4ha2	0.537319	4.46031	6.74673	1.02025e-05	0.000125683	2.884	Unchanged
Vps72	0.537118	4.93369	5.60214	6.93727e-05	0.000518019	0.885461	Unchanged
Mfsd12	0.536904	7.79166	5.99488	3.52105e-05	0.00031272	1.44955	Unchanged
Mrpl4	0.536462	5.11574	6.65165	1.18818e-05	0.000139917	2.69471	Unchanged
Tmed10-ps	0.53642	-1.13902	1.59979	0.132332	0.201083	-5.14588	Unchanged
Ccdc80	0.536258	-2.18488	1.04878	0.312341	0.406133	-5.41177	Unchanged
Rpl9	0.536178	9.17597	7.17392	5.22263e-06	7.35277e-05	3.43454	Unchanged
Eno1b	0.536133	-1.72593	1.78504	0.0962927	0.154298	-4.70814	Unchanged
Nckap1l	0.535659	9.9473	9.76931	1.4395e-07	4.21758e-06	7.21441	Unchanged
mt-Atp6	0.535258	-3.17476	1.08422	0.296888	0.389364	-5.29259	Unchanged
Dedd	0.535242	4.63179	8.16631	1.20671e-06	2.36327e-05	5.15241	Unchanged
Hspa8	0.535048	10.8288	9.00539	3.83086e-07	9.37569e-06	6.1858	Unchanged
Polg2	0.534913	1.32143	3.25045	0.00591778	0.0155576	-2.90466	Unchanged
Rps5	0.534884	8.92078	6.14592	2.7282e-05	0.000260373	1.7036	Unchanged
Slc25a10	0.534569	5.42344	5.32187	0.000114028	0.000746246	0.322106	Unchanged
Sgms2	0.534125	1.19734	3.80795	0.00197409	0.0065847	-1.8805	Unchanged
Rpl37a	0.533945	9.41731	5.45729	8.95674e-05	0.000626904	0.462444	Unchanged
Ppib	0.533772	7.82923	6.67936	1.13642e-05	0.000135817	2.62947	Unchanged
Atp9a	0.53375	0.0851037	2.36766	0.0331083	0.0638302	-4.2257	Unchanged
Abcb9	0.533553	1.50201	3.22358	0.00624022	0.0162156	-3.00892	Unchanged
Atf6b	0.53317	5.98379	4.42142	0.000603183	0.00263289	-1.43874	Unchanged
Eid2b	0.53316	1.31169	3.73456	0.00227938	0.00733999	-1.91572	Unchanged
Dnajb1	0.533126	5.53317	8.78529	5.13691e-07	1.18335e-05	5.95836	Unchanged
Gnaz	0.532971	-2.90189	1.30613	0.212906	0.297493	-5.12824	Unchanged
Slc39a11	0.532696	5.56654	7.08968	5.94851e-06	8.21778e-05	3.39239	Unchanged
Prss53	0.532621	-5.0532	0.370388	0.716729	0.782917	-5.17408	Unchanged
Txnl4a	0.532568	3.53409	5.96927	3.67782e-05	0.000321671	1.73362	Unchanged
Snx20	0.532489	6.45678	7.63631	2.59883e-06	4.28772e-05	4.20166	Unchanged
Lrp10	0.531849	7.04711	5.05142	0.000186049	0.00107147	-0.27066	Unchanged
Dbn1	0.531573	-0.360948	2.81015	0.0140811	0.0315464	-3.60258	Unchanged
Ube2g2	0.531387	5.41426	7.64037	2.58324e-06	4.27691e-05	4.28101	Unchanged
Rtf2	0.531344	7.61225	7.07006	6.13237e-06	8.43384e-05	3.28091	Unchanged
Ppt1	0.531155	7.75969	7.69619	2.37894e-06	4.04442e-05	4.27087	Unchanged
Pfdn6	0.530956	4.51839	7.46958	3.33201e-06	5.16448e-05	4.09052	Unchanged
Tspan3	0.530955	5.98458	7.78319	2.09387e-06	3.67154e-05	4.44931	Unchanged
Lig4	0.530734	2.30294	4.14366	0.00102754	0.00399252	-1.44087	Unchanged
Crlf3	0.530419	6.00443	8.96292	4.05231e-07	9.82632e-06	6.18403	Unchanged
Eno1	0.530374	9.50437	5.4506	9.06364e-05	0.000632465	0.450227	Unchanged
Psen2	0.530284	6.13091	6.07706	3.06351e-05	0.000283137	1.64461	Unchanged
Cxcl1	0.530274	5.04742	7.53031	3.04239e-06	4.84182e-05	4.10032	Unchanged
Aph1c	0.530074	5.64313	8.74929	5.39209e-07	1.22984e-05	5.93378	Unchanged
Shisa9	0.529628	2.78213	4.66241	0.000382483	0.00184907	-0.384454	Unchanged
Rps27a	0.529606	9.73183	6.16342	2.64931e-05	0.000254977	1.73239	Unchanged
Rbpms2	0.529554	-3.3817	1.03821	0.317061	0.41088	-5.28267	Unchanged
Cd81	0.529339	8.41731	6.07389	3.07995e-05	0.000283944	1.58125	Unchanged
Gatm	0.529307	6.1188	11.269	2.47395e-08	1.06029e-06	9.12624	Unchanged
Fkbp7	0.52929	0.737882	3.16008	0.00707378	0.0179168	-2.88399	Unchanged
Clptm1	0.529275	7.76414	5.55555	7.52915e-05	0.000552587	0.655805	Unchanged
Rps28	0.529133	8.6351	6.12332	2.83379e-05	0.000267815	1.66517	Unchanged
Kctd4	0.528943	-5.66825	0.644622	0.529765	0.618227	-5.40078	Unchanged
Ptov1	0.528776	5.44483	4.69325	0.000361001	0.00177174	-0.867546	Unchanged
Rpl10-ps6	0.528753	-2.00145	1.67126	0.117231	0.181749	-4.81066	Unchanged
Ifnar2	0.52874	6.58075	9.60149	1.77581e-07	4.9812e-06	7.03196	Unchanged
Hdhd3	0.528602	-0.151615	2.26443	0.0402418	0.0748728	-4.39959	Unchanged
Tmem268	0.528527	4.19176	8.5777	6.80745e-07	1.48467e-05	5.81596	Unchanged
AI847159	0.52852	-2.61754	0.945155	0.360871	0.455856	-5.48675	Unchanged
En2	0.528239	-5.82234	0.855041	0.40716	0.501541	-5.30319	Unchanged
Fadd	0.527122	4.25277	5.99278	3.53365e-05	0.000313537	1.66011	Unchanged
Rpsa-ps7	0.527019	-1.33333	2.18903	0.0463419	0.0841829	-4.23812	Unchanged
Cct2	0.527007	7.47358	8.07492	1.37403e-06	2.62234e-05	4.85374	Unchanged
Fbxo6	0.526786	4.80518	5.21471	0.000138277	0.000858592	0.167955	Unchanged
Mboat7	0.526615	5.85078	5.68749	5.97576e-05	0.000461363	0.959432	Unchanged
Tbxas1	0.526586	6.70021	7.95027	1.64293e-06	3.0491e-05	4.69385	Unchanged
Tmem91	0.526286	-2.77243	0.610472	0.551493	0.637683	-5.61043	Unchanged
Cdc37	0.52614	7.43185	7.54518	2.97564e-06	4.76026e-05	4.04203	Unchanged
Ccn2	0.525593	-4.23801	0.709514	0.489846	0.581062	-5.46893	Unchanged
Pheta1	0.525395	2.88058	5.41095	9.7255e-05	0.000662039	0.874937	Unchanged
Acoxl	0.525253	-1.16411	2.19377	0.0459344	0.0835661	-4.55754	Unchanged
Asb6	0.525145	4.29345	6.95689	7.31676e-06	9.71474e-05	3.30053	Unchanged
Adrb2	0.525067	5.35211	6.02874	3.32438e-05	0.000299	1.60376	Unchanged
Pex26	0.525061	2.71094	5.53306	7.83343e-05	0.000567611	1.12445	Unchanged
Tm9sf4	0.524959	7.33416	7.34862	3.99914e-06	5.95798e-05	3.73419	Unchanged
Traf3ip3	0.524822	4.65865	7.76704	2.1439e-06	3.73794e-05	4.55434	Unchanged
Zfp3	0.524795	1.46769	3.87292	0.00173862	0.00596268	-1.68661	Unchanged
Tmem129	0.524607	3.87372	3.99048	0.00138265	0.00499038	-2.05482	Unchanged
Zfp383	0.524607	0.843099	3.06692	0.00850115	0.0208418	-3.07262	Unchanged
App	0.524289	9.64668	8.23421	1.09642e-06	2.19869e-05	5.07544	Unchanged
Coa3	0.524237	5.10404	6.1354	2.77684e-05	0.000263514	1.80898	Unchanged
Atg14	0.524115	4.52897	9.07916	3.47622e-07	8.71608e-06	6.44664	Unchanged
Coq4	0.52409	2.23707	4.82847	0.000280548	0.00146328	-0.0730157	Unchanged
Kpna4	0.523876	6.17696	4.26468	0.000813936	0.00331069	-1.77237	Unchanged
Ccdc126	0.523816	1.80721	3.69178	0.00247908	0.00782714	-2.149	Unchanged
Bet1l	0.523785	3.70794	6.7293	1.04905e-05	0.000128373	3.01592	Unchanged
Sdc1	0.523695	6.73511	9.33569	2.49067e-07	6.62346e-06	6.66572	Unchanged
Ndufb6	0.523689	4.45668	5.82471	4.71128e-05	0.000388127	1.32752	Unchanged
Rack1	0.523652	9.5244	6.22879	2.37507e-05	0.000234442	1.84683	Unchanged
Akr1a1	0.523445	10.3941	6.06953	3.10272e-05	0.0002859	1.56757	Unchanged
Castor1	0.523398	2.40805	5.53086	7.86389e-05	0.000568773	1.11899	Unchanged
Atp5mpl	0.523244	5.79678	6.66062	1.17116e-05	0.000138621	2.66003	Unchanged
Eif3c	0.522851	8.25599	9.35698	2.42344e-07	6.48208e-06	6.67293	Unchanged
Lix1	0.522666	1.76427	4.43172	0.000591474	0.00259778	-0.925339	Unchanged
Slc7a8	0.522479	7.15621	7.55914	2.91436e-06	4.69482e-05	4.06616	Unchanged
Fcer1g	0.522304	9.29755	7.37155	3.86259e-06	5.79602e-05	3.75189	Unchanged
Ecm1	0.522063	6.28362	4.76701	0.000314529	0.0015955	-0.794252	Unchanged
Nucb1	0.522048	7.98213	5.09251	0.000172604	0.00101271	-0.207813	Unchanged
Slc22a18	0.521694	1.86184	3.49557	0.00364761	0.0106347	-2.62757	Unchanged
Zpr1	0.521569	5.39606	7.38949	3.75922e-06	5.66465e-05	3.88163	Unchanged
Cipc	0.521288	5.95658	10.1251	9.30654e-08	2.94186e-06	7.73758	Unchanged
Pf4	0.520715	6.44191	7.96445	1.60972e-06	2.99955e-05	4.70628	Unchanged
Mrln	0.520705	-4.01474	0.648636	0.527244	0.615792	-5.37439	Unchanged
Edem2	0.520662	5.89968	5.89269	4.19187e-05	0.000355508	1.32786	Unchanged
Rpusd4	0.52065	3.89542	4.74989	0.000324732	0.00163555	-0.584947	Unchanged
Xkr8	0.520531	3.04103	6.61593	1.25857e-05	0.000145967	2.93193	Unchanged
Ppp1r35	0.52053	3.1178	4.63773	0.00040063	0.00191523	-0.633553	Unchanged
Rpl10a-ps1	0.52028	1.18717	3.70452	0.00241781	0.00767854	-2.01576	Unchanged
Acot13	0.520189	4.31665	7.54016	2.99801e-06	4.78358e-05	4.25269	Unchanged
Creg1	0.520159	8.70503	9.64076	1.69026e-07	4.81449e-06	7.04884	Unchanged
Lcp2	0.519734	6.8404	11.4184	2.09783e-08	9.22694e-07	9.26693	Unchanged
Slc25a44	0.519563	5.18225	8.7307	5.52915e-07	1.25027e-05	5.91621	Unchanged
Zc3hc1	0.519523	4.36021	6.16271	2.65243e-05	0.000255124	1.94729	Unchanged
Runx2	0.519438	2.84459	3.85444	0.00180252	0.0061357	-2.13071	Unchanged
Drap1	0.519341	5.82597	5.69974	5.84973e-05	0.00045468	0.982854	Unchanged
C1qbp	0.519331	5.79922	7.18382	5.14371e-06	7.26386e-05	3.52199	Unchanged
Rps18	0.519298	9.02458	6.19259	2.52305e-05	0.000244851	1.78449	Unchanged
Psap	0.518929	12.507	5.0161	0.000198475	0.00112476	-0.351155	Unchanged
Klhl8	0.51853	2.86403	6.057	3.16909e-05	0.000290997	2.02809	Unchanged
Rab9	0.518501	4.89905	7.38237	3.79988e-06	5.71657e-05	3.92206	Unchanged
Arl5b	0.51827	4.87124	2.61109	0.0207496	0.0435528	-4.9236	Unchanged
Gpx4-ps2	0.518198	2.45975	3.45936	0.00391761	0.0112545	-2.79354	Unchanged
Slc37a2	0.517821	8.6686	8.25705	1.06178e-06	2.13386e-05	5.11395	Unchanged
Smpd1	0.517813	5.67472	4.77311	0.000310972	0.0015805	-0.746235	Unchanged
Rps6ka4	0.517807	5.1629	5.23135	0.000134186	0.000838574	0.175344	Unchanged
Rpl27	0.517654	7.92498	5.4917	8.42712e-05	0.000598933	0.534509	Unchanged
Rps14	0.517564	9.60382	5.32805	0.000112772	0.000740125	0.222857	Unchanged
Nprl2	0.517008	3.45584	4.4971	0.000522417	0.0023551	-0.994082	Unchanged
Bod1	0.516826	3.3448	5.48022	8.60011e-05	0.000608413	0.955758	Unchanged
Rpl28-ps1	0.516724	0.330126	3.02967	0.00914865	0.0221057	-3.1507	Unchanged
Btg1	0.516617	8.56191	9.18472	3.02805e-07	7.80474e-06	6.43545	Unchanged
Fbxo44	0.516543	1.71925	4.31443	0.000739889	0.00307104	-0.897149	Unchanged
Ino80b	0.516411	4.00709	5.43752	9.27671e-05	0.000642797	0.701988	Unchanged
Spryd4	0.516282	2.40287	5.12195	0.000163596	0.000977481	0.434272	Unchanged
Nicn1	0.516103	3.73631	5.81098	4.82419e-05	0.000395133	1.44753	Unchanged
Polr3e	0.515855	4.55744	7.25288	4.62682e-06	6.72988e-05	3.76946	Unchanged
Acat3	0.515052	-4.02553	0.62739	0.540669	0.628508	-5.4646	Unchanged
Itm2c	0.514975	7.87772	6.04563	3.23063e-05	0.000293911	1.53807	Unchanged
Slc25a51	0.514913	6.33699	9.51283	1.98637e-07	5.48006e-06	6.92436	Unchanged
Rps15	0.514711	9.15641	5.00612	0.000202137	0.00113955	-0.381633	Unchanged
Id3	0.514661	7.91286	9.1904	3.00576e-07	7.76904e-06	6.44469	Unchanged
Kcna3	0.514615	2.04594	4.03331	0.00127226	0.00468461	-1.57342	Unchanged
Mpnd	0.51452	5.27486	5.18403	0.000146167	0.000893138	0.082679	Unchanged
Taf10	0.514198	6.00088	6.45413	1.63702e-05	0.000176219	2.29094	Unchanged
Lyve1	0.513988	-1.74356	2.10411	0.0542423	0.0958787	-4.45763	Unchanged
Tor2a	0.513982	4.88319	4.95429	0.000222331	0.00122528	-0.315599	Unchanged
Syngr1	0.513977	6.41362	7.11985	5.67704e-06	7.90794e-05	3.39328	Unchanged
Lonp1	0.513973	5.93498	6.30377	2.09682e-05	0.00021267	2.04427	Unchanged
Commd9	0.513955	4.01646	5.7189	5.65802e-05	0.000442204	1.19524	Unchanged
Pigl	0.513939	2.10214	4.73167	0.000335966	0.00167656	-0.232391	Unchanged
Snhg12	0.513845	2.7472	4.02627	0.00128977	0.00473545	-1.78846	Unchanged
Eef1akmt4	0.51378	2.23722	3.90865	0.00162149	0.00566277	-1.88354	Unchanged
Pdcd2	0.51377	3.5512	7.31046	4.23779e-06	6.25286e-05	3.9769	Unchanged
Paxx	0.513713	2.14583	4.3308	0.000717063	0.00299722	-0.9839	Unchanged
Bambi	0.513591	1.93687	4.91581	0.000238674	0.00129406	0.0467635	Unchanged
Sco2	0.51358	1.73592	4.69198	0.000361859	0.00177359	-0.184204	Unchanged
Mgme1	0.513535	3.08523	6.03835	3.2707e-05	0.000295614	1.97743	Unchanged
Rps8	0.513361	9.19046	6.72224	1.06097e-05	0.000129231	2.69089	Unchanged
Angel1	0.513212	2.62646	3.71349	0.0023756	0.00757437	-2.37851	Unchanged
Rpl18a	0.513154	9.60597	5.39618	9.98469e-05	0.000674763	0.349322	Unchanged
Zfp324	0.513153	2.6849	4.18645	0.000946113	0.00373739	-1.39821	Unchanged
Btbd3	0.513149	2.81897	5.59912	6.97413e-05	0.000520349	1.26462	Unchanged
Zfp764	0.513132	2.51454	5.15297	0.000154632	0.00093433	0.516851	Unchanged
Cox4i1	0.512992	8.33825	5.28084	0.000122743	0.000788289	0.141804	Unchanged
Eif1b	0.512842	4.65805	5.80798	4.84924e-05	0.0003968	1.29577	Unchanged
Lrrc24	0.512791	-3.34723	0.820275	0.426032	0.520405	-5.48879	Unchanged
Pus1	0.512771	4.48135	8.81506	4.93551e-07	1.14989e-05	6.10068	Unchanged
Bcl7c	0.512601	3.67078	7.03572	6.46875e-06	8.79081e-05	3.51221	Unchanged
Prdx2	0.512514	7.10086	6.03584	3.28463e-05	0.000296437	1.53222	Unchanged
Pars2	0.512477	2.12445	3.58846	0.00303753	0.00918135	-2.4048	Unchanged
Cyba	0.51234	8.87356	5.25895	0.000127673	0.000811062	0.0967224	Unchanged
Pcyox1	0.512204	7.3282	7.65259	2.53698e-06	4.22731e-05	4.21403	Unchanged
Vmn2r27	0.512159	-3.67026	0.706766	0.4915	0.582574	-5.34113	Unchanged
Abca13	0.512014	0.196883	2.03286	0.0618152	0.10665	-4.78894	Unchanged
Hcn2	0.511979	2.10743	4.04683	0.00123934	0.00459356	-1.67189	Unchanged
Misp3	0.511355	0.672444	2.57267	0.0223503	0.0463063	-4.12928	Unchanged
Tufm	0.511277	5.47422	5.12204	0.000163571	0.000977481	-0.0602878	Unchanged
Neu1	0.511254	6.84498	6.46495	1.60831e-05	0.000173737	2.28437	Unchanged
Spire1	0.51115	5.07114	8.17114	1.19848e-06	2.35217e-05	5.11579	Unchanged
Plb1	0.511083	-0.8695	1.45517	0.16804	0.244904	-5.37589	Unchanged
B9d1	0.510852	-0.289602	2.53356	0.0241018	0.0491612	-3.93593	Unchanged
Bbc3	0.510649	4.58359	6.11805	2.85904e-05	0.000269327	1.85541	Unchanged
Frmd8	0.510565	6.16944	4.80239	0.000294475	0.00151589	-0.704116	Unchanged
Mgat1	0.51044	6.84481	5.02932	0.000193724	0.00110805	-0.304205	Unchanged
Sp3os	0.510212	1.29448	3.38038	0.00457846	0.0127399	-2.58904	Unchanged
Uck1	0.509868	4.18758	6.80701	9.26893e-06	0.000117158	3.07031	Unchanged
Vps28	0.509817	5.74282	5.34688	0.000109035	0.000722809	0.34565	Unchanged
Erich6	0.509746	-3.30622	0.972536	0.34756	0.442137	-5.32312	Unchanged
Stat2	0.509707	6.92847	9.20079	2.96539e-07	7.69707e-06	6.46903	Unchanged
Hdac7	0.509497	2.7521	3.43375	0.00412067	0.0117155	-2.87694	Unchanged
Psen1	0.509346	6.8211	7.23441	4.75948e-06	6.86863e-05	3.56529	Unchanged
Morn4	0.50931	0.514969	2.83165	0.0135006	0.0304831	-3.47636	Unchanged
Kdelr1	0.50928	6.22527	5.12035	0.000164073	0.00097886	-0.109635	Unchanged
Mocs3	0.509271	2.43516	3.34361	0.00492326	0.0134695	-3.029	Unchanged
Nt5dc2	0.508968	6.11944	4.44142	0.000580668	0.0025593	-1.39309	Unchanged
Ccdc78	0.508727	-3.11967	0.638952	0.533339	0.62169	-5.61848	Unchanged
Fut10	0.508695	2.32342	4.70678	0.00035197	0.00173806	-0.274389	Unchanged
Tmx4	0.508633	6.90619	7.66305	2.49807e-06	4.18899e-05	4.23636	Unchanged
Eif3i	0.508501	6.49572	5.8171	4.77354e-05	0.000392031	1.15533	Unchanged
Hbp1	0.508241	6.82273	9.78409	1.41331e-07	4.15406e-06	7.26314	Unchanged
Galnt6	0.508121	6.83947	8.3152	9.78671e-07	2.00177e-05	5.22537	Unchanged
Nudcd3	0.507628	5.93458	7.42712	3.55172e-06	5.43843e-05	3.91425	Unchanged
Lgmn	0.507588	10.6574	5.41486	9.65798e-05	0.000658966	0.385715	Unchanged
Rpl36-ps12	0.507195	-0.950206	1.84572	0.0865417	0.141277	-4.81629	Unchanged
Mea1	0.507126	5.5431	5.19347	0.000143691	0.000883369	0.0624171	Unchanged
Chchd6	0.506861	2.79148	3.47251	0.00381728	0.0110325	-2.90491	Unchanged
Fkbp1b	0.506617	3.90931	5.54259	7.70297e-05	0.000561487	0.907457	Unchanged
Camk2n2	0.506466	-0.425632	1.94201	0.0728785	0.122331	-4.83516	Unchanged
Impdh2	0.506395	6.11589	7.65443	2.53008e-06	4.22536e-05	4.24685	Unchanged
Hpcal1	0.506222	7.30365	6.56793	1.36016e-05	0.000155018	2.45023	Unchanged
Rps18-ps6	0.505985	-3.64833	1.07024	0.302913	0.395718	-5.1848	Unchanged
Lgals3bp	0.505918	10.2357	4.66027	0.000384026	0.00185344	-1.04452	Unchanged
Rps26	0.505853	8.8741	5.56053	7.46344e-05	0.000548858	0.653775	Unchanged
Zfpm2	0.505838	-4.19766	0.695768	0.49815	0.588638	-5.528	Unchanged
Smarcd3	0.505622	-2.7416	1.06378	0.305728	0.398745	-5.49457	Unchanged
Pcolce	0.505104	-2.22954	1.16495	0.263824	0.353755	-5.42874	Unchanged
Gpr108	0.504939	6.21303	6.36901	1.88257e-05	0.000195887	2.14235	Unchanged
Taldo1	0.504807	7.94785	6.4178	1.73744e-05	0.000184336	2.18412	Unchanged
Ccdc88b	0.504738	6.02558	5.43394	9.33591e-05	0.000645112	0.486009	Unchanged
Bahd1	0.504678	5.9268	6.01008	3.43128e-05	0.000306668	1.53032	Unchanged
Cdk5r1	0.504272	1.78161	3.43396	0.00411899	0.0117125	-2.75406	Unchanged
Rpl9-ps7	0.504073	-2.30727	1.02006	0.32529	0.419108	-5.55165	Unchanged
Tgoln1	0.504059	8.23914	10.0534	1.0152e-07	3.17643e-06	7.58961	Unchanged
Abhd14a	0.50383	1.8115	3.55505	0.00324412	0.00967252	-2.43776	Unchanged
Slc35a2	0.503825	4.1462	5.43345	9.34393e-05	0.000645425	0.678246	Unchanged
Myl6b	0.503795	2.12625	3.84836	0.00182407	0.00619188	-2.245	Unchanged
Magix	0.503319	-5.18364	0.318724	0.754719	0.812662	-5.29861	Unchanged
Tmbim6	0.50301	9.02516	5.80309	4.89031e-05	0.000397545	1.09498	Unchanged
Tmem221	0.502946	4.04268	4.05211	0.0012267	0.00456705	-2.00914	Unchanged
Rpl23a-ps3	0.502915	-1.06624	1.66916	0.117654	0.182312	-5.12524	Unchanged
Ksr1	0.502799	2.29606	5.2761	0.000123793	0.00079232	0.77548	Unchanged
Kdm6b	0.502615	6.48676	4.58015	0.000446498	0.00209111	-1.16861	Unchanged
Rpl35	0.50217	8.66427	5.44217	9.20037e-05	0.000639425	0.437185	Unchanged
Lonrf1	0.502147	2.383	3.97324	0.00142979	0.00512292	-1.71108	Unchanged
Pla2g6	0.502008	2.83699	5.52509	7.94431e-05	0.000572344	1.10174	Unchanged
Prrt1	0.501729	-1.64767	1.29946	0.215121	0.300128	-5.3756	Unchanged
Fkbp4	0.501547	5.6414	6.11955	2.85182e-05	0.000268829	1.74244	Unchanged
Fbl-ps2	0.500941	-2.69205	0.907717	0.37964	0.474524	-5.49026	Unchanged
Rps6	0.500242	8.91354	6.21179	2.44339e-05	0.000238755	1.81867	Unchanged
Cx3cr1	0.500191	5.0185	7.45013	3.43079e-06	5.3042e-05	4.02213	Unchanged
Rpl38	0.499766	8.39187	5.67973	6.05716e-05	0.000464928	0.874468	Unchanged
Abhd4	0.499612	6.37751	5.18917	0.000144812	0.000887805	0.0194497	Unchanged
Rps9	0.499074	9.68048	5.75455	5.31855e-05	0.000422845	1.00496	Unchanged
Ccdc130	0.499056	3.28859	4.64524	0.000395014	0.00189244	-0.652432	Unchanged
Ndufv1	0.498834	5.53112	5.41057	9.73206e-05	0.00066206	0.476259	Unchanged
Txnrd2	0.498714	4.27582	4.58896	0.000439149	0.00206298	-0.940804	Unchanged
Eci1	0.498544	3.70259	4.97095	0.000215622	0.00119582	-0.163712	Unchanged
Arnt2	0.498498	-0.660539	1.89356	0.0794874	0.131473	-4.95736	Unchanged
Epn2	0.498374	2.61291	5.00337	0.00020316	0.00114222	0.198999	Unchanged
Uqcrc1	0.498249	7.04612	5.42203	9.53568e-05	0.000654499	0.423678	Unchanged
Ing1	0.498124	4.81121	6.60083	1.28963e-05	0.000148635	2.63365	Unchanged
Mrps18a	0.497925	5.27495	5.92706	3.95245e-05	0.000339105	1.42817	Unchanged
Sil1	0.497647	4.92192	5.65475	6.32705e-05	0.000480631	0.976377	Unchanged
Srp68	0.497422	6.45129	6.65774	1.17659e-05	0.000139057	2.61994	Unchanged
Usp11	0.496982	2.13191	3.65053	0.00268839	0.0083422	-2.36446	Unchanged
Zfp36l1	0.49686	7.43827	8.79224	5.08913e-07	1.17528e-05	5.90961	Unchanged
Rnf181	0.496824	5.65307	7.45573	3.40204e-06	5.26416e-05	3.9659	Unchanged
Mcoln2	0.496527	6.00369	9.47884	2.07398e-07	5.68771e-06	6.88374	Unchanged
Tmub1	0.49636	2.55419	3.73073	0.00229658	0.00738376	-2.24404	Unchanged
Tpgs1	0.496199	3.97661	3.92692	0.00156477	0.00550251	-2.18907	Unchanged
Eef1b2	0.496135	8.32444	6.56124	1.37497e-05	0.000155935	2.42409	Unchanged
Wdr74	0.495987	4.33764	6.03505	3.28907e-05	0.000296693	1.72193	Unchanged
Slc19a1	0.495894	3.11177	5.50926	8.16954e-05	0.000584459	1.00767	Unchanged
Txlna	0.495599	6.3601	6.84549	8.72033e-06	0.000112075	2.94796	Unchanged
Rps27l	0.495573	6.64262	7.16625	5.28474e-06	7.41726e-05	3.4565	Unchanged
Tmem177	0.495263	2.3866	4.02551	0.00129168	0.00474003	-1.63863	Unchanged
Znhit2	0.495156	3.07464	4.36214	0.000675372	0.0028663	-1.17003	Unchanged
Ldlrad4	0.495142	2.55845	5.40634	9.80558e-05	0.00066557	1.00081	Unchanged
Aup1	0.494986	7.25759	5.8051	4.87339e-05	0.00039726	1.11777	Unchanged
Myrf	0.494929	-0.203638	2.32774	0.0357117	0.0678694	-4.20593	Unchanged
Zfp862-ps	0.494891	1.31841	3.17775	0.00683137	0.0174298	-2.9968	Unchanged
F2rl2	0.494701	0.762575	2.65307	0.0191271	0.0406802	-3.77205	Unchanged
Zfp251	0.494681	3.31531	5.42374	9.50675e-05	0.000653611	0.829606	Unchanged
Gng5	0.494588	6.27271	8.07045	1.38283e-06	2.63306e-05	4.88001	Unchanged
Capns1	0.494457	8.45239	5.61311	6.80516e-05	0.000510014	0.754382	Unchanged
Tox4	0.49441	6.80814	8.65595	6.11848e-07	1.35664e-05	5.7213	Unchanged
Dpm3	0.4944	3.21985	3.76177	0.00216097	0.00706232	-2.36779	Unchanged
Timm50	0.494217	4.79922	5.88549	4.24391e-05	0.000359096	1.39431	Unchanged
Tbc1d30	0.494057	2.68722	5.02151	0.000196516	0.00111779	0.200424	Unchanged
Sde2	0.493825	5.69093	10.6438	5.0326e-08	1.84019e-06	8.39126	Unchanged
Zc3h12c	0.493719	6.3397	3.03233	0.00910092	0.0220154	-4.22207	Unchanged
Rpl29	0.49366	8.36393	5.40834	9.77074e-05	0.000664202	0.377031	Unchanged
Psmb7	0.493601	6.80304	9.56363	1.86266e-07	5.19319e-06	6.96901	Unchanged
Tma7-ps	0.493546	-1.83452	1.64035	0.123568	0.189975	-4.87826	Unchanged
Abhd17c	0.493231	5.84206	8.07811	1.36781e-06	2.61759e-05	4.91149	Unchanged
Bend6	0.493214	-0.157595	2.77024	0.0152238	0.0335839	-3.56745	Unchanged
Ints5	0.492949	4.25259	4.02929	0.00128224	0.00471571	-2.03285	Unchanged
Shisa4	0.49292	-1.92278	1.46732	0.164757	0.2409	-5.28102	Unchanged
Nup62	0.49283	6.12154	6.52833	1.45046e-05	0.000161709	2.42136	Unchanged
Edf1	0.492813	6.56746	6.21399	2.43441e-05	0.00023823	1.85597	Unchanged
Sra1	0.49268	5.12441	7.90513	1.7536e-06	3.23495e-05	4.69474	Unchanged
Gramd1a	0.492612	6.66339	7.40044	3.69755e-06	5.59e-05	3.82532	Unchanged
Pcbp2	0.492535	8.66391	6.51157	1.49055e-05	0.000164241	2.33908	Unchanged
Ndufa10	0.492497	6.30588	7.07784	6.05871e-06	8.33876e-05	3.32316	Unchanged
Cisd3	0.492407	3.58518	4.87694	0.000256447	0.00136861	-0.28726	Unchanged
Rasal3	0.492086	4.95266	4.668	0.000378499	0.00183417	-0.843867	Unchanged
Mpz	0.491428	-1.10415	1.46165	0.166282	0.242764	-5.29829	Unchanged
Il18bp	0.491336	3.76159	7.80312	2.03377e-06	3.61957e-05	4.64602	Unchanged
Sat1	0.490971	8.17123	7.8036	2.03238e-06	3.61957e-05	4.43248	Unchanged
Cyp4f18	0.490914	2.5133	3.00408	0.00962168	0.0230014	-3.70831	Unchanged
Mdh2	0.490854	6.96168	5.65042	6.37512e-05	0.000483486	0.841842	Unchanged
Pnkp	0.490727	4.93448	5.07816	0.000177181	0.00103266	-0.101767	Unchanged
Bcap31	0.490539	6.93338	6.81073	9.21429e-06	0.000116708	2.86525	Unchanged
Dnajc18	0.490353	4.89167	8.38469	8.88315e-07	1.8498e-05	5.4402	Unchanged
Pianp	0.490317	-1.03047	1.12879	0.278271	0.369417	-5.43496	Unchanged
Babam2	0.49031	5.16856	5.42011	9.5683e-05	0.000655356	0.524179	Unchanged
Ano8	0.490161	3.96401	4.78621	0.000303477	0.0015501	-0.515552	Unchanged
Grhl1	0.490106	1.77323	1.97772	0.0683304	0.11589	-5.58616	Unchanged
Tmem104	0.489703	6.91232	5.69715	5.87608e-05	0.000455767	0.933276	Unchanged
Idua	0.489618	6.20378	5.75208	5.34139e-05	0.00042393	1.0631	Unchanged
Phlda1	0.489471	4.28271	6.11684	2.86485e-05	0.000269645	1.81876	Unchanged
Pgk1	0.489421	9.26747	7.69118	2.39656e-06	4.05939e-05	4.25299	Unchanged
Zfp418	0.489403	1.14702	3.97397	0.00142778	0.00511717	-1.42021	Unchanged
Dnaic1	0.48937	-0.591068	2.02746	0.0624264	0.107499	-4.67508	Unchanged
Fam45a	0.489107	5.1999	7.23282	4.77104e-06	6.87694e-05	3.65062	Unchanged
Mad1l1	0.488929	4.6961	6.97835	7.07489e-06	9.46864e-05	3.29435	Unchanged
Zfp113	0.488729	2.04007	3.57479	0.0031204	0.00939026	-2.44772	Unchanged
Ly6g5b	0.48857	-4.47927	0.2907	0.775614	0.828721	-5.26948	Unchanged
Gpx4	0.487883	7.78759	6.38311	1.83936e-05	0.000192163	2.12748	Unchanged
Ifngr2	0.487829	7.4243	9.90556	1.21635e-07	3.68688e-06	7.40961	Unchanged
Rpl12	0.487743	9.62799	5.92837	3.94359e-05	0.000338818	1.3169	Unchanged
Sarm1	0.487571	0.697423	2.52795	0.0243637	0.0495802	-4.12044	Unchanged
Spr	0.487526	4.59653	5.5032	8.25741e-05	0.0005896	0.728568	Unchanged
Sh3bp5	0.487526	6.12799	9.9235	1.18984e-07	3.63038e-06	7.46982	Unchanged
Gfer	0.487403	3.87434	5.91117	4.06133e-05	0.00034651	1.56686	Unchanged
Rab7-ps1	0.487278	-1.15511	1.61246	0.129539	0.197327	-5.02791	Unchanged
Ethe1	0.48727	3.25835	5.78469	5.04825e-05	0.000407509	1.48835	Unchanged
Dtd1	0.487236	2.33768	4.12479	0.00106569	0.00410442	-1.46234	Unchanged
Ppm1g	0.486841	6.38204	6.1317	2.79416e-05	0.000264612	1.72187	Unchanged
Cd52	0.486826	8.09885	6.83532	8.86191e-06	0.000113335	2.88737	Unchanged
Slc41a3	0.486792	4.47829	4.75222	0.000323321	0.00163112	-0.656035	Unchanged
Zfp790	0.486486	3.43367	6.43521	1.68853e-05	0.000180081	2.58215	Unchanged
H2-D1	0.486158	11.764	5.40594	9.81255e-05	0.00066557	0.37658	Unchanged
Slc43a2	0.486156	9.14846	6.30294	2.09969e-05	0.000212845	1.97839	Unchanged
Tefm	0.485903	2.76761	4.59246	0.000436262	0.00205361	-0.658432	Unchanged
Sgpl1	0.485587	9.07992	8.97618	3.98178e-07	9.69506e-06	6.14547	Unchanged
Nop16	0.485295	3.99091	5.501	8.28961e-05	0.000591441	0.841382	Unchanged
Hdac11	0.4852	-0.789921	1.29669	0.216047	0.301129	-5.54565	Unchanged
Apba3	0.484866	3.82006	4.22324	0.000881403	0.00352504	-1.58086	Unchanged
Tmem82	0.484758	2.30277	5.44058	9.2263e-05	0.00064042	1.01399	Unchanged
Plxna2	0.484635	6.244	5.8507	4.50517e-05	0.000376193	1.2291	Unchanged
Pex5	0.484623	5.55652	6.25266	2.28251e-05	0.000227536	1.99747	Unchanged
Megf10	0.484423	-2.60147	0.830722	0.420302	0.514531	-5.6606	Unchanged
Slc50a1	0.484165	4.18499	6.66632	1.16048e-05	0.000137729	2.83659	Unchanged
Bud13	0.483915	3.77426	6.03994	3.26191e-05	0.000295076	1.81657	Unchanged
Gcc1	0.483887	4.49594	7.16808	5.2698e-06	7.40222e-05	3.62751	Unchanged
Tmem143	0.483855	3.3856	3.66984	0.00258823	0.00810374	-2.60571	Unchanged
Bcs1l	0.483768	3.36197	4.95379	0.000222537	0.00122605	-0.100753	Unchanged
Xylt2	0.483513	8.25801	5.32541	0.000113307	0.000743107	0.226224	Unchanged
Lipt1	0.483414	0.641903	2.56614	0.0226339	0.0467519	-4.05037	Unchanged
Arpc4	0.483273	7.69677	5.51354	8.10795e-05	0.000580954	0.580888	Unchanged
Chst7	0.483259	2.80888	3.62829	0.00280854	0.00864228	-2.5357	Unchanged
Ccdc142os	0.483097	-1.764	1.45537	0.167986	0.244877	-5.18891	Unchanged
Slc46a1	0.482997	3.17803	3.92012	0.00158563	0.00555545	-2.07393	Unchanged
Art3	0.482783	-3.72975	0.806916	0.433432	0.527416	-5.55671	Unchanged
Leng9	0.482713	1.8695	2.6146	0.0206088	0.0432918	-4.26057	Unchanged
Spire2	0.482689	-4.04674	0.686438	0.503833	0.593907	-5.71716	Unchanged
Faap20	0.482593	3.80263	4.38093	0.000651571	0.00279057	-1.27367	Unchanged
Spi1	0.482391	8.48207	6.11536	2.87201e-05	0.000269792	1.65412	Unchanged
Nudt22	0.48237	2.29629	4.21008	0.000904018	0.00359986	-1.28095	Unchanged
Rab33a	0.482314	-0.844909	1.82358	0.0899908	0.145904	-4.99895	Unchanged
AB124611	0.482246	6.39018	5.82262	4.72834e-05	0.000389185	1.17317	Unchanged
Klf1	0.482232	-4.81965	0.383242	0.707392	0.775015	-5.29254	Unchanged
Mpp5	0.482127	4.7992	3.26179	0.00578666	0.0152849	-3.6362	Unchanged
Gpsm3	0.482125	6.15869	4.30585	0.000752146	0.00311001	-1.67645	Unchanged
Zscan21	0.482055	3.6659	6.21374	2.43543e-05	0.00023823	2.15427	Unchanged
Rpl13	0.481454	9.22316	4.91805	0.000237687	0.00128936	-0.549349	Unchanged
Atp5o	0.481368	6.64586	6.51756	1.47608e-05	0.000163367	2.37696	Unchanged
Ciao1	0.481195	5.36397	6.62298	1.24434e-05	0.000144773	2.62683	Unchanged
Pebp1	0.480206	6.44078	5.32682	0.000113021	0.000741497	0.26718	Unchanged
Dyrk1b	0.47985	3.70202	4.82684	0.000281398	0.00146453	-0.359817	Unchanged
Inafm2	0.479648	3.44682	6.01174	3.42162e-05	0.000306102	1.86135	Unchanged
AI506816	0.479259	5.94722	4.84506	0.000272045	0.00142835	-0.616183	Unchanged
Tmem106a	0.478949	8.95335	5.46952	8.76467e-05	0.000616975	0.487583	Unchanged
Mfsd5	0.478785	5.77965	5.73452	5.50654e-05	0.000432935	1.05395	Unchanged
Gpr85	0.478483	3.27162	5.24745	0.000130345	0.000821241	0.506253	Unchanged
Ldlrad3	0.477441	3.50323	5.48467	8.53254e-05	0.000604561	0.921438	Unchanged
Rnf149	0.477302	7.34156	8.54411	7.12799e-07	1.53819e-05	5.54531	Unchanged
Sema4a	0.477175	3.36511	4.01412	0.00132058	0.00482206	-1.85281	Unchanged
Dpp7	0.477168	6.29788	6.00932	3.43574e-05	0.000306918	1.51783	Unchanged
Prr13	0.477147	7.15572	5.62474	6.66793e-05	0.000502179	0.794297	Unchanged
Rpl17-ps9	0.477116	-3.88352	0.700125	0.495509	0.586337	-5.43408	Unchanged
Sec61a1	0.477009	7.62006	5.79302	4.97606e-05	0.000402739	1.0905	Unchanged
Atp5d	0.476859	6.73776	4.86339	0.000262961	0.00139298	-0.620835	Unchanged
Dnase2a	0.476649	7.10329	6.68358	1.12875e-05	0.00013563	2.65156	Unchanged
C5ar1	0.476442	9.9642	5.32376	0.000113642	0.000745038	0.214816	Unchanged
Mvp	0.476295	7.60893	5.07464	0.000178323	0.00103768	-0.236771	Unchanged
Adprh	0.476179	5.88896	4.92936	0.000232783	0.00126983	-0.455423	Unchanged
Atp5b	0.476172	9.13005	6.21239	2.44094e-05	0.000238643	1.81927	Unchanged
Ncln	0.476139	6.20128	4.13887	0.00103707	0.00401771	-2.01109	Unchanged
Wdr83os	0.475659	4.69264	4.79609	0.000297949	0.00152737	-0.598233	Unchanged
Tmem198b	0.475225	3.89608	5.81851	4.76196e-05	0.000391254	1.42701	Unchanged
Ube2m	0.475212	6.75662	5.75509	5.3136e-05	0.000422816	1.03787	Unchanged
Palm	0.474995	1.50292	2.53674	0.0239548	0.0489102	-4.32553	Unchanged
Extl2	0.474953	4.2974	6.11579	2.86994e-05	0.000269792	1.86627	Unchanged
Sqor	0.474807	5.72846	8.36657	9.10996e-07	1.8856e-05	5.35176	Unchanged
Psmc4	0.474713	6.5624	5.95421	3.77344e-05	0.000327713	1.3984	Unchanged
Hivep1	0.47446	6.37166	9.08815	3.43543e-07	8.66096e-06	6.33779	Unchanged
Tsnaxip1	0.474367	-5.19684	0.273528	0.788507	0.83948	-5.35957	Unchanged
Coq9	0.474327	4.58699	5.70243	5.82236e-05	0.000452935	1.09684	Unchanged
Adgre1	0.474311	11.2257	7.63892	2.58878e-06	4.27786e-05	4.17524	Unchanged
Ascl3	0.474079	-5.20449	0.405624	0.691252	0.761269	-5.34996	Unchanged
Orai3	0.473966	4.9695	5.00786	0.000201496	0.00113663	-0.212523	Unchanged
Got2	0.473909	7.09643	4.87736	0.000256245	0.001368	-0.603944	Unchanged
Cyfip1	0.473666	9.1202	9.83617	1.32502e-07	3.94316e-06	7.30353	Unchanged
Cd63	0.473496	9.08339	7.04655	6.36064e-06	8.67014e-05	3.22942	Unchanged
Vill	0.473394	4.66296	6.04319	3.244e-05	0.000294311	1.70708	Unchanged
Ctdsp2-ps	0.473346	-2.78503	0.799623	0.437507	0.531322	-5.51508	Unchanged
Bex3	0.473288	4.48217	6.49937	1.52046e-05	0.00016669	2.50735	Unchanged
Mpv17l2	0.47327	4.02444	4.92301	0.000235524	0.00128227	-0.27507	Unchanged
Rxrb	0.473037	5.24805	5.24884	0.000130019	0.000819746	0.205087	Unchanged
Hsp90ab1	0.472907	10.055	6.88898	8.1413e-06	0.00010628	2.96808	Unchanged
Hus1	0.472547	3.32126	4.77919	0.000307468	0.00156655	-0.423077	Unchanged
Uap1l1	0.472481	7.77234	4.70264	0.000354712	0.00174726	-0.948729	Unchanged
Eif3g	0.472372	5.99384	5.77085	5.17051e-05	0.000414653	1.09489	Unchanged
Tnpo2	0.47228	5.5516	6.07589	3.06956e-05	0.000283284	1.67166	Unchanged
Rpl26	0.472019	9.39917	5.46446	8.84359e-05	0.000620871	0.475699	Unchanged
Rexo4	0.471909	5.22654	9.0436	3.64261e-07	8.99861e-06	6.34547	Unchanged
Ftl2-ps	0.471407	-2.91093	0.932257	0.367263	0.461904	-5.47362	Unchanged
Plod1	0.471359	8.3779	4.56709	0.00045764	0.00213461	-1.2194	Unchanged
Snrpd2	0.471086	5.43998	5.26733	0.000125762	0.000802168	0.205378	Unchanged
Sgta	0.471066	6.17648	4.43513	0.000587647	0.00258405	-1.42433	Unchanged
Coq8a	0.470908	3.13037	5.9221	3.98612e-05	0.000341516	1.75571	Unchanged
Gnpda1	0.470573	7.10638	5.27263	0.000124567	0.000795443	0.148084	Unchanged
Slc27a4	0.470347	5.48916	4.66096	0.000383531	0.00185223	-0.938857	Unchanged
Idnk	0.470268	4.03184	5.44925	9.08539e-05	0.000633289	0.719291	Unchanged
Cdt1	0.470217	6.56626	6.6302	1.22993e-05	0.000143722	2.56716	Unchanged
Enho	0.469996	0.809167	3.15908	0.0070878	0.0179439	-3.07758	Unchanged
Trpv2	0.469762	7.69691	4.93017	0.000232435	0.00126882	-0.512768	Unchanged
Reep6	0.469683	-0.692726	1.43543	0.173491	0.251396	-5.43903	Unchanged
Bscl2	0.469384	5.72968	4.70206	0.000355097	0.00174835	-0.886356	Unchanged
Pttg1ip	0.468992	7.03735	5.26099	0.000127206	0.000808797	0.127129	Unchanged
P3h3	0.46856	3.62493	5.46006	8.91282e-05	0.000624541	0.821124	Unchanged
Rnf180	0.468401	4.44383	7.23578	4.7495e-06	6.86498e-05	3.75786	Unchanged
Zfp456	0.468225	1.25012	2.45565	0.0279923	0.0555656	-4.4176	Unchanged
Emp3	0.468135	8.28723	5.74849	5.3747e-05	0.000425474	1.00049	Unchanged
Aagab	0.468068	5.62145	7.5548	2.93324e-06	4.70467e-05	4.13319	Unchanged
Osbp2	0.468025	2.03311	4.41187	0.000614251	0.00266793	-0.883447	Unchanged
Daglb	0.467897	7.38534	5.11869	0.00016457	0.000980871	-0.143463	Unchanged
Thap3	0.46788	3.43649	5.31416	0.000115616	0.000753958	0.54383	Unchanged
Cdk2ap2	0.467681	4.80088	5.00212	0.000203627	0.00114328	-0.22157	Unchanged
Slain1	0.467389	-3.66558	0.673632	0.511695	0.601136	-5.48622	Unchanged
Zfp707	0.467374	1.63287	3.10139	0.00794246	0.0197133	-3.22967	Unchanged
Taf6l	0.467131	4.06957	5.17195	0.000149402	0.000908987	0.215544	Unchanged
Ptpn23	0.466786	6.4093	5.00535	0.000202424	0.00114017	-0.331398	Unchanged
Car13	0.46678	5.52337	7.01819	6.64796e-06	9.00348e-05	3.24113	Unchanged
Basp1	0.466748	8.00673	9.0238	3.7389e-07	9.18723e-06	6.21678	Unchanged
Cdk15	0.466594	1.83914	3.7596	0.00217018	0.0070824	-2.12978	Unchanged
Psma6	0.466412	7.11579	9.1923	2.99833e-07	7.76069e-06	6.4606	Unchanged
Aldh16a1	0.46628	5.33364	5.01486	0.000198924	0.00112626	-0.231426	Unchanged
Cldn23	0.466172	-1.00414	2.51241	0.0251033	0.050771	-4.12407	Unchanged
Ergic1	0.466118	6.96667	7.18911	5.102e-06	7.22712e-05	3.48428	Unchanged
Ppargc1b	0.466103	1.3076	3.34093	0.00494938	0.0135169	-2.65924	Unchanged
Cd84	0.465729	8.73093	8.19078	1.16567e-06	2.30991e-05	5.01497	Unchanged
Amdhd2	0.465638	6.05034	4.81435	0.000288003	0.00149201	-0.676361	Unchanged
Kat8	0.465333	3.99271	5.93228	3.91737e-05	0.000337194	1.59734	Unchanged
Manbal	0.46505	4.52021	4.4597	0.000560835	0.00248931	-1.2266	Unchanged
Rpl31-ps12	0.464698	-3.26522	0.934081	0.366354	0.461102	-5.34187	Unchanged
Naga	0.464659	6.63984	4.65929	0.00038473	0.00185365	-1.00861	Unchanged
Pex16	0.464613	3.6921	5.8761	4.31286e-05	0.000364094	1.54362	Unchanged
Tmed4	0.464534	6.01367	5.42061	9.55977e-05	0.000655356	0.455036	Unchanged
Ptprf	0.464494	-3.24403	0.667901	0.515236	0.60442	-5.52028	Unchanged
Cant1	0.464057	6.2231	5.80011	4.91555e-05	0.000398931	1.14672	Unchanged
Rps24-ps3	0.464039	0.262465	2.59771	0.0212939	0.0444826	-3.92157	Unchanged
Gamt	0.463884	4.46562	3.62199	0.00284358	0.00873406	-2.89339	Unchanged
Arid3a	0.463851	4.69544	7.51442	3.1155e-06	4.92415e-05	4.16017	Unchanged
AL845275.1	0.463793	-3.95341	0.644823	0.52964	0.61812	-5.39272	Unchanged
Sdf2	0.463277	5.93489	6.93158	7.61329e-06	0.000100577	3.10245	Unchanged
Gpr35	0.462699	2.55192	4.68602	0.000365923	0.0017878	-0.635279	Unchanged
Sh2d6	0.462615	0.601044	2.50609	0.0254104	0.0513024	-4.11409	Unchanged
Trem2	0.462614	9.40353	5.80475	4.87628e-05	0.000397281	1.09625	Unchanged
Dpf2	0.462499	6.28874	6.19262	2.52291e-05	0.000244851	1.83482	Unchanged
Rpl37	0.462444	8.12328	5.77807	5.10632e-05	0.000411116	1.05386	Unchanged
AU040320	0.462161	6.10243	4.77937	0.000307367	0.0015665	-0.753751	Unchanged
Soga1	0.462046	6.69257	7.52013	3.08903e-06	4.90673e-05	4.02013	Unchanged
Lypla2	0.461988	5.74855	3.9394	0.00152715	0.00540198	-2.37267	Unchanged
Ndufb10	0.461831	5.29843	5.67351	6.12319e-05	0.000468623	0.973869	Unchanged
Cox19	0.461617	3.75368	5.0206	0.000196845	0.00111861	-0.0629258	Unchanged
Asna1	0.461594	6.32709	5.40475	9.83342e-05	0.000666496	0.412536	Unchanged
Tmem63a	0.461591	5.2405	5.1091	0.000167468	0.000994285	-0.0596081	Unchanged
Acad12	0.461514	3.30726	4.14246	0.00102991	0.00399838	-1.60346	Unchanged
Eif2b4	0.461285	4.07714	4.7189	0.000344082	0.0017055	-0.681538	Unchanged
Fads1	0.461223	6.98916	5.89727	4.15914e-05	0.000353221	1.29223	Unchanged
Nek6	0.46121	5.88805	6.84502	8.72685e-06	0.000112075	2.9819	Unchanged
Mt1	0.461086	6.14422	4.88464	0.00025282	0.00135364	-0.542915	Unchanged
Pqlc2	0.46091	4.38159	4.66622	0.000379761	0.00183932	-0.809199	Unchanged
Itgam	0.46081	7.59003	7.59601	2.75884e-06	4.49537e-05	4.12224	Unchanged
Rpl22	0.46075	7.52833	6.39727	1.797e-05	0.000188916	2.15307	Unchanged
Mfsd2a	0.460409	-3.65301	0.620513	0.545054	0.632123	-5.67054	Unchanged
Ndufa2	0.460159	5.97564	5.66846	6.17744e-05	0.000471639	0.908428	Unchanged
Med19	0.459983	4.61568	4.93346	0.000231028	0.00126359	-0.350895	Unchanged
Soat1	0.459968	8.16835	9.55806	1.87582e-07	5.2141e-06	6.94656	Unchanged
Alpk3	0.459948	-1.61311	1.27015	0.225076	0.311589	-5.41481	Unchanged
Ndufa3	0.459881	5.83923	5.57007	7.33926e-05	0.000541021	0.737891	Unchanged
Fzr1	0.459394	5.59206	5.23929	0.000132277	0.000830972	0.145353	Unchanged
Chst14	0.459008	4.88929	4.84774	0.000270698	0.00142371	-0.530849	Unchanged
Jagn1	0.458889	4.20776	5.53219	7.8454e-05	0.000567883	0.84567	Unchanged
Rpl21	0.458763	9.00778	6.73138	1.04557e-05	0.000128032	2.70688	Unchanged
Wwc1	0.45851	0.278536	2.55492	0.0231294	0.0475833	-4.02585	Unchanged
Kars	0.458488	6.52251	6.23284	2.3591e-05	0.000233114	1.89032	Unchanged
Pfkl	0.458228	6.54119	5.00524	0.000202466	0.00114017	-0.348565	Unchanged
Hars2	0.45822	3.90946	6.67208	1.14978e-05	0.000136715	2.89187	Unchanged
Cfap410	0.458061	3.60487	4.98344	0.00021073	0.00117395	-0.100435	Unchanged
Vamp3	0.458017	6.87893	9.32129	2.53727e-07	6.72796e-06	6.65215	Unchanged
Adamtsl5	0.45764	3.42466	3.34161	0.00494277	0.013505	-3.1988	Unchanged
Gdpd2	0.457586	-2.522	0.966068	0.350672	0.44514	-5.43866	Unchanged
Plekhb2	0.457553	7.74765	6.04574	3.23005e-05	0.000293911	1.54058	Unchanged
Cyp2r1	0.457361	-0.300542	2.09496	0.0551647	0.0972014	-4.61989	Unchanged
Zbtb26	0.457234	1.14783	1.75605	0.101286	0.160878	-5.52873	Unchanged
Tmbim1	0.457155	6.80914	7.798	2.04905e-06	3.63462e-05	4.44769	Unchanged
Pink1	0.457023	5.79485	5.0226	0.000196122	0.00111726	-0.254652	Unchanged
Aco2	0.456988	7.66279	5.07719	0.000177497	0.00103352	-0.233126	Unchanged
Ppie	0.456634	4.21346	6.12253	2.83756e-05	0.000267897	1.89199	Unchanged
Vasp	0.456059	7.2604	6.22571	2.38729e-05	0.000235018	1.86158	Unchanged
Eif3b	0.455633	7.92995	5.34941	0.000108543	0.000720581	0.274426	Unchanged
Rps6-ps4	0.455557	2.68538	4.27284	0.000801287	0.00326991	-1.3021	Unchanged
Stab1	0.455533	9.35521	4.50129	0.00051829	0.00234394	-1.35033	Unchanged
Selenop	0.455382	10.0998	6.58624	1.32042e-05	0.000151201	2.46151	Unchanged
Snx17	0.455271	6.49501	5.8528	4.48892e-05	0.000376193	1.22667	Unchanged
Hk3	0.455135	7.54324	5.53945	7.74565e-05	0.000563317	0.632532	Unchanged
Zfp174	0.455039	0.87255	2.56417	0.0227203	0.0469093	-4.01743	Unchanged
Ssbp3	0.454883	5.74154	5.47895	8.61937e-05	0.000609148	0.578824	Unchanged
Lgi4	0.454507	-0.0725113	1.92062	0.0757323	0.126351	-4.96562	Unchanged
Cblc	0.454497	-5.39738	0.29142	0.775074	0.828433	-5.30635	Unchanged
Msn	0.454399	10.3943	7.32315	4.15683e-06	6.15311e-05	3.67397	Unchanged
Aga	0.454391	4.68778	6.77423	9.76488e-06	0.000121675	2.93817	Unchanged
Tjap1	0.454298	4.34945	5.04324	0.000188852	0.00108456	-0.0884698	Unchanged
Cyb5r3	0.453904	7.98296	5.70079	5.83898e-05	0.000454036	0.918245	Unchanged
Cpt2	0.453818	4.18388	3.85194	0.00181133	0.00615678	-2.38646	Unchanged
Hax1	0.453548	6.11227	6.34008	1.97458e-05	0.000203407	2.09213	Unchanged
Foxo4	0.453512	4.66433	6.79523	9.44398e-06	0.000118801	3.03258	Unchanged
Ttc39c	0.453398	3.94853	6.63897	1.21269e-05	0.000142076	2.79249	Unchanged
Rbx1	0.453283	6.32272	6.64233	1.20614e-05	0.000141579	2.60072	Unchanged
Fam71e1	0.453145	-1.22451	1.15834	0.26642	0.356329	-5.49154	Unchanged
Snord55	0.453076	-2.89351	0.860204	0.404405	0.498848	-5.46881	Unchanged
Aifm2	0.453069	4.72616	6.50304	1.51138e-05	0.000165892	2.48997	Unchanged
Tmem160	0.453002	4.37122	4.53493	0.000486314	0.00223164	-1.06762	Unchanged
Cs	0.452859	7.73097	5.67553	6.10167e-05	0.000467558	0.875078	Unchanged
Map3k3	0.452078	7.15932	6.72776	1.05164e-05	0.000128433	2.72642	Unchanged
Elof1	0.452022	5.18018	5.32323	0.00011375	0.00074522	0.32833	Unchanged
St14	0.451857	3.09818	5.32001	0.000114409	0.000747678	0.589319	Unchanged
Eif6	0.451758	6.33037	6.13463	2.78045e-05	0.000263585	1.72801	Unchanged
AV039307	0.451717	-3.17732	0.691783	0.500573	0.591009	-5.5272	Unchanged
Cd2bp2	0.4516	5.96105	7.6134	2.68855e-06	4.40813e-05	4.19759	Unchanged
Mettl5os	0.451412	-3.25596	0.63093	0.538418	0.626382	-5.53026	Unchanged
Slc1a4	0.451386	2.59779	3.10608	0.00786921	0.0195684	-3.53008	Unchanged
Fam192a	0.451219	5.66945	5.34407	0.000109583	0.000724618	0.336163	Unchanged
Tsks	0.451096	-5.13271	0.327259	0.748394	0.808308	-5.30235	Unchanged
Pik3r2	0.450801	5.19679	4.91156	0.000240551	0.00130233	-0.424358	Unchanged
Gatd3a	0.450409	4.71669	4.16822	0.000979953	0.00384491	-1.83498	Unchanged
Lrpap1	0.450315	6.90447	6.4111	1.75664e-05	0.00018552	2.18829	Unchanged
Alg3	0.450255	3.19452	3.71852	0.00235229	0.00751827	-2.47924	Unchanged
Ubb	0.450227	9.30666	5.55104	7.58916e-05	0.000555885	0.635294	Unchanged
Retreg1	0.450067	7.08081	8.82003	4.90276e-07	1.14371e-05	5.94547	Unchanged
Plpp1	0.450028	0.422438	2.64268	0.0195167	0.0413607	-3.92439	Unchanged
Idh3g	0.449817	6.22718	6.64028	1.21011e-05	0.000141865	2.60522	Unchanged
Gpi1	0.449807	9.30869	4.63174	0.000405167	0.00193091	-1.09986	Unchanged
Rps24	0.449761	9.82052	6.32252	2.03273e-05	0.000208002	2.0094	Unchanged
Tdp1	0.449637	3.49993	5.38022	0.00010273	0.000688692	0.71346	Unchanged
Ppard	0.449361	4.66712	5.71328	5.7135e-05	0.000445973	1.10857	Unchanged
Ccdc107	0.449345	4.12618	4.05974	0.00120868	0.00452006	-1.9837	Unchanged
Mthfd1	0.449274	5.00729	6.51359	1.48565e-05	0.000163848	2.48708	Unchanged
AI413582	0.449097	5.00927	5.55935	7.47886e-05	0.000549772	0.804481	Unchanged
Stau1	0.449078	5.76244	8.06228	1.39906e-06	2.65533e-05	4.901	Unchanged
Cdhr3	0.448999	-0.963879	2.02834	0.0623265	0.107377	-4.65576	Unchanged
Tgif1	0.448822	7.07645	7.01444	6.68696e-06	9.0393e-05	3.19587	Unchanged
Ahcyl2	0.448675	6.51648	8.92427	4.26568e-07	1.02896e-05	6.108	Unchanged
Sars2	0.448529	3.11905	3.91447	0.0016032	0.00560524	-2.06491	Unchanged
Acaa2	0.448234	5.33935	4.91085	0.000240869	0.00130328	-0.453763	Unchanged
Scand1	0.447796	4.62106	3.80227	0.00199616	0.00664628	-2.54584	Unchanged
Wdr55	0.447609	4.14155	6.04554	3.23113e-05	0.000293911	1.75089	Unchanged
Rabl2	0.447266	2.12593	3.80165	0.00199858	0.00665075	-2.00577	Unchanged
Ephx1	0.447216	6.19772	3.7912	0.0020399	0.00675897	-2.66921	Unchanged
Arrb2	0.447207	8.345	6.42598	1.71427e-05	0.000182193	2.19524	Unchanged
Tom1	0.447179	5.91353	5.27704	0.000123584	0.000791632	0.2038	Unchanged
Ly9	0.447161	7.95391	8.15421	1.22756e-06	2.40118e-05	4.96906	Unchanged
Syngr2	0.447126	7.01998	4.90193	0.000244868	0.00131911	-0.556134	Unchanged
Cpa2	0.447095	-3.83034	0.624247	0.54267	0.630161	-5.42326	Unchanged
Ascl2	0.446877	-4.02212	0.717467	0.485081	0.576708	-5.47259	Unchanged
Alkbh7	0.446863	3.06786	3.22247	0.006254	0.0162445	-3.43121	Unchanged
Golga2	0.446593	6.13002	4.86055	0.000264345	0.00139628	-0.595922	Unchanged
Stat4	0.44639	2.46832	4.35007	0.000691124	0.00291401	-1.06455	Unchanged
Xab2	0.445857	5.85522	5.74329	5.42337e-05	0.000428407	1.05495	Unchanged
Snhg3	0.445692	2.29684	4.44599	0.000575645	0.00254478	-0.775333	Unchanged
Ubl7	0.445545	5.04848	3.87488	0.00173196	0.00594458	-2.43684	Unchanged
Phb2	0.445409	6.46527	5.22198	0.000136475	0.000850267	0.0667798	Unchanged
Rrp7a	0.445322	6.32536	4.90364	0.000244096	0.00131649	-0.530753	Unchanged
Snx33	0.445285	5.30953	7.68506	2.41828e-06	4.0755e-05	4.36031	Unchanged
Gosr2	0.444902	6.91552	8.3769	8.97992e-07	1.86406e-05	5.31261	Unchanged
Pi4kb	0.444831	6.27268	6.29155	2.13971e-05	0.000215715	2.01224	Unchanged
Rilpl1	0.444591	2.57033	4.9778	0.000212923	0.00118334	0.107596	Unchanged
Vps37c	0.444306	5.70335	4.47529	0.00054448	0.00243027	-1.32023	Unchanged
Adipor1	0.444299	7.68183	6.54527	1.41107e-05	0.000158564	2.40813	Unchanged
Ak8	0.444234	0.016956	1.53153	0.148287	0.220492	-5.38798	Unchanged
Gng8	0.444005	-4.34686	0.486806	0.634053	0.712455	-5.5716	Unchanged
Tbc1d9	0.443796	6.17273	9.80308	1.38042e-07	4.07036e-06	7.30762	Unchanged
Nxn	0.443388	-0.531145	1.78511	0.0962806	0.154292	-5.05228	Unchanged
Aip	0.443365	6.34294	5.13979	0.000158378	0.000953219	-0.0823972	Unchanged
Ppp1r16a	0.443329	4.46677	4.51114	0.000508706	0.00231062	-1.1206	Unchanged
Cdkn1a	0.443186	8.99266	6.37329	1.86932e-05	0.000194741	2.09835	Unchanged
Cd276	0.443115	3.8714	5.76721	5.20318e-05	0.000416368	1.2028	Unchanged
Snapc2	0.443058	3.77648	3.86257	0.00177411	0.00605354	-2.30173	Unchanged
Supt4a	0.44295	5.41621	5.93261	3.91515e-05	0.000337161	1.42835	Unchanged
Zfp617	0.442904	2.83021	2.95659	0.0105642	0.0248453	-3.85871	Unchanged
Elob	0.442869	6.5512	4.57315	0.000452439	0.00211142	-1.17747	Unchanged
Cfp	0.442836	9.41654	5.34539	0.000109325	0.000723428	0.255409	Unchanged
Grb2	0.442612	5.17165	5.79985	4.91774e-05	0.000398931	1.22516	Unchanged
Rpl10	0.442425	10.3615	5.63251	6.57792e-05	0.000496211	0.78423	Unchanged
Strip1	0.442353	5.45226	6.44199	1.66987e-05	0.000179023	2.31927	Unchanged
Tap2	0.442299	6.16818	4.65356	0.000388893	0.00186918	-1.01054	Unchanged
Tusc2	0.442072	4.57454	5.3896	0.000101026	0.00067949	0.540036	Unchanged
Derl1	0.442061	6.95346	7.00864	6.74779e-06	9.08364e-05	3.19573	Unchanged
Katnb1	0.442013	4.06585	4.6018	0.00042865	0.0020245	-0.890146	Unchanged
Rpl18-ps1	0.441986	-2.96739	0.835782	0.417545	0.51187	-5.49571	Unchanged
Stradb	0.441731	4.10919	6.05182	3.197e-05	0.00029251	1.8002	Unchanged
Adsl	0.441597	5.33871	5.41887	9.58945e-05	0.000656234	0.496068	Unchanged
Erf	0.441421	4.97998	5.45401	9.00896e-05	0.000629602	0.613789	Unchanged
Dcaf12	0.44122	6.28734	6.04142	3.25373e-05	0.000294804	1.57147	Unchanged
Ptk2b	0.44105	8.81102	6.76613	9.89177e-06	0.000122841	2.76717	Unchanged
Rpl36a-ps2	0.440944	-0.771125	2.01323	0.0640663	0.109841	-4.65518	Unchanged
Tmem217	0.440794	-2.00052	1.24236	0.234845	0.321816	-5.3067	Unchanged
Glmp	0.440717	7.61759	4.31297	0.000741957	0.00307824	-1.70504	Unchanged
Ap3m1-ps	0.440686	-3.1681	0.700205	0.495461	0.586337	-5.47398	Unchanged
Cd72	0.440667	9.5332	7.96125	1.61715e-06	3.0073e-05	4.66612	Unchanged
Prkar1b	0.440579	1.09265	2.45829	0.0278516	0.0553398	-4.37872	Unchanged
Gla	0.440437	7.64614	9.8473	1.30691e-07	3.90992e-06	7.32949	Unchanged
Amfr	0.440243	7.47003	5.84269	4.56766e-05	0.000380034	1.18272	Unchanged
Acp2	0.440209	7.75757	8.6108	6.50643e-07	1.43087e-05	5.63761	Unchanged
Glns-ps1	0.440078	-4.51465	0.405505	0.691337	0.761272	-5.37101	Unchanged
Rps6ka1	0.439968	7.08275	3.74504	0.00223302	0.00723238	-2.81883	Unchanged
Scap	0.439757	6.03048	4.61336	0.000419416	0.00198756	-1.06818	Unchanged
Plin3	0.439703	6.86454	4.59165	0.000436925	0.00205515	-1.14967	Unchanged
Abhd8	0.43951	3.30829	3.85857	0.00178803	0.00609424	-2.21076	Unchanged
Ppp1r11	0.439481	5.18685	5.28285	0.000122299	0.000786852	0.251496	Unchanged
Sgsh	0.439237	6.12897	3.76891	0.00213096	0.00698657	-2.72582	Unchanged
Card19	0.439084	6.8399	7.06234	6.20633e-06	8.51015e-05	3.28283	Unchanged
Asl	0.438989	5.82267	5.53821	7.76258e-05	0.00056413	0.692315	Unchanged
Ss18l2	0.438967	3.16412	5.6843	6.00907e-05	0.000462751	1.32813	Unchanged
Rpl7a	0.438675	9.50825	5.19063	0.00014443	0.000886053	-0.0337733	Unchanged
Ngrn	0.438529	3.30432	4.38576	0.000645598	0.0027682	-1.13296	Unchanged
Szrd1	0.438467	7.05916	5.45571	8.98181e-05	0.000628182	0.486293	Unchanged
Dolk	0.438328	3.92235	5.05759	0.000183963	0.00106211	0.0331638	Unchanged
Bmpr1a	0.438295	0.718874	2.53437	0.0240644	0.0490904	-4.20243	Unchanged
Plpp7	0.438253	0.978793	1.76972	0.0989043	0.15781	-5.41224	Unchanged
Mrpl13	0.437801	5.01553	6.7586	1.00111e-05	0.000124156	2.88203	Unchanged
Slc7a7	0.437784	3.99875	4.95903	0.0002204	0.00121592	-0.231892	Unchanged
Map7d1	0.437692	8.09849	5.13039	0.000161107	0.000966797	-0.137302	Unchanged
Cd59a	0.437645	3.98696	6.15217	2.69975e-05	0.000258324	1.96553	Unchanged
Vps25	0.437637	-1.79558	1.18708	0.255271	0.344215	-5.37093	Unchanged
Chac1	0.437572	1.2798	1.76117	0.100388	0.159735	-5.48245	Unchanged
Gtpbp3	0.437481	3.70618	4.25688	0.000826211	0.0033506	-1.49648	Unchanged
Ppp1r13l	0.437256	2.71415	4.0544	0.00122126	0.00455048	-1.63449	Unchanged
Mrpl55	0.437234	3.69721	4.6341	0.000403375	0.00192547	-0.789253	Unchanged
Elp5	0.437162	5.36686	5.36362	0.000105819	0.000705805	0.395136	Unchanged
Ndufs3	0.436962	5.44753	6.17602	2.59397e-05	0.000251073	1.85093	Unchanged
Serpinb9b	0.436794	3.72913	3.46555	0.00387004	0.0111457	-3.12256	Unchanged
Kcnn4	0.436781	7.93599	5.38558	0.000101752	0.000683083	0.34036	Unchanged
Nudt1	0.436719	2.38008	3.06081	0.00860413	0.0210499	-3.61043	Unchanged
Vac14	0.436671	6.41698	5.59618	7.01022e-05	0.000522802	0.770844	Unchanged
Thoc5	0.436607	5.47923	5.65657	6.30697e-05	0.000479304	0.92688	Unchanged
Lmf2	0.436397	6.23963	3.83654	0.00186672	0.00629837	-2.60969	Unchanged
Mgll	0.436321	-5.16533	0.336583	0.741506	0.803175	-5.07747	Unchanged
Gpc1	0.436211	2.50812	3.06909	0.00846486	0.0207671	-3.52931	Unchanged
Aplp1	0.436095	1.69649	2.34588	0.0345054	0.0660744	-4.84005	Unchanged
Chid1	0.436032	5.05719	5.95937	3.74041e-05	0.000325766	1.5086	Unchanged
Ascc1	0.435878	4.51688	4.44758	0.000573905	0.00253816	-1.25515	Unchanged
Rps4x	0.435835	9.78648	5.97345	3.65176e-05	0.000320199	1.39713	Unchanged
Rpl23a	0.435805	9.2176	5.26084	0.000127239	0.000808797	0.0980928	Unchanged
Acss1	0.435379	3.5516	4.55074	0.000471994	0.00218772	-0.82497	Unchanged
Ndufaf3	0.435265	3.83292	4.72664	0.000339143	0.00168868	-0.646116	Unchanged
Nudt9	0.435186	5.58333	6.08784	3.0083e-05	0.000279435	1.69281	Unchanged
Fbxo39	0.434937	-2.55529	0.78409	0.446267	0.539507	-5.61972	Unchanged
Pcp4l1	0.434815	7.52566	4.84277	0.000273203	0.00143402	-0.672261	Unchanged
Mark2	0.434641	6.61903	5.25755	0.000127996	0.000812554	0.131198	Unchanged
Paf1	0.434613	6.08614	8.5048	7.52355e-07	1.61035e-05	5.53095	Unchanged
Usp30	0.43457	4.18468	4.92201	0.000235957	0.00128424	-0.277706	Unchanged
Iqgap3	0.434515	6.14856	5.2688	0.00012543	0.000800674	0.164521	Unchanged
Tmem134	0.434448	5.57428	6.0552	3.17874e-05	0.000291593	1.62613	Unchanged
Hcfc1r1	0.434406	4.89849	3.3678	0.00469362	0.0129665	-3.44224	Unchanged
Actr3-ps	0.434336	0.49497	2.24539	0.0417067	0.077108	-4.56304	Unchanged
Smpd3	0.434316	0.711489	1.77405	0.0981598	0.156847	-5.08527	Unchanged
Nfe2l2	0.434302	8.59733	9.7297	1.51226e-07	4.38199e-06	7.16583	Unchanged
Atp5h	0.434228	6.93883	6.58601	1.32092e-05	0.000151201	2.48751	Unchanged
Npc1	0.434198	8.11739	5.89897	4.14699e-05	0.000352351	1.27712	Unchanged
Arl4c	0.434078	8.04816	9.00716	3.82193e-07	9.36627e-06	6.19555	Unchanged
Ezh1	0.433984	6.16786	5.40337	9.85767e-05	0.000667893	0.427836	Unchanged
Cox7a2l	0.433869	7.92262	5.75307	5.33221e-05	0.00042348	1.01234	Unchanged
Poc1b	0.433805	4.10677	6.75454	1.00762e-05	0.000124794	3.01542	Unchanged
Anapc2	0.433702	7.16732	4.4216	0.000602974	0.0026326	-1.48462	Unchanged
Htatip2	0.433548	5.73029	6.42987	1.70338e-05	0.00018135	2.27225	Unchanged
Tcea1-ps1	0.433528	-1.68682	1.05751	0.308478	0.401791	-5.65386	Unchanged
Spg21	0.433434	6.65825	6.15398	2.69157e-05	0.00025808	1.76018	Unchanged
Rpl35a-ps2	0.433331	-2.69571	0.882065	0.39288	0.487535	-5.51741	Unchanged
Pir	0.433241	2.32083	3.40502	0.00436104	0.0122889	-2.91429	Unchanged
Afg3l1	0.43311	6.0665	6.13998	2.75558e-05	0.000262307	1.75013	Unchanged
Acbd6	0.433069	4.61976	4.30592	0.000752051	0.00311001	-1.54551	Unchanged
Atp6ap1	0.432804	8.97208	4.96854	0.000216582	0.00120005	-0.451247	Unchanged
Prex1	0.432549	8.61235	4.9925	0.000207252	0.00115882	-0.402891	Unchanged
Lrig3	0.4325	0.190011	2.04121	0.0608796	0.105258	-4.74055	Unchanged
Eif2b5	0.432378	5.47477	5.17144	0.000149539	0.000909521	0.030661	Unchanged
Ndufa7	0.43216	6.11741	5.10971	0.000167282	0.000993501	-0.127524	Unchanged
Cars	0.431836	6.1589	7.43361	3.51715e-06	5.39697e-05	3.91307	Unchanged
Chpf2	0.431686	6.33697	4.19372	0.000932943	0.00369588	-1.90689	Unchanged
Kansl2	0.431641	4.89522	6.44927	1.65011e-05	0.000177524	2.37444	Unchanged
Orai1	0.431622	5.2034	4.33213	0.000715246	0.0029937	-1.55136	Unchanged
Gtf3c4	0.431584	5.3081	7.83702	1.93576e-06	3.5095e-05	4.59302	Unchanged
Loxl3	0.431555	3.21407	4.11622	0.0010835	0.00414772	-1.71456	Unchanged
Atp5l2-ps	0.431365	-1.42662	1.26311	0.227521	0.314222	-5.47387	Unchanged
Map2k3	0.431283	7.31938	7.54949	2.95656e-06	4.73384e-05	4.04981	Unchanged
Tmem223	0.431176	3.06355	5.07105	0.000179496	0.00104351	0.193384	Unchanged
Avpi1	0.431134	4.08816	5.80195	4.89994e-05	0.000397977	1.29979	Unchanged
Tmem214	0.431059	5.88365	4.76032	0.000318474	0.00161329	-0.781667	Unchanged
mt-Nd6	0.430805	6.28634	2.12909	0.0517975	0.0922949	-5.88031	Unchanged
Inca1	0.430779	-0.759319	1.75694	0.10113	0.160665	-5.06391	Unchanged
Spef2	0.43061	-0.83144	1.28093	0.221374	0.307207	-5.62553	Unchanged
Lyplal1	0.430583	-0.160885	1.86133	0.0841804	0.137934	-5.05611	Unchanged
Sardh	0.430184	-1.64796	0.971762	0.347931	0.442544	-5.57536	Unchanged
Tcp11	0.430136	-4.62062	0.38363	0.707111	0.774799	-5.36977	Unchanged
Cuedc2	0.430115	6.32002	4.42046	0.000604288	0.00263709	-1.45855	Unchanged
Rgs3	0.430056	3.65482	4.76827	0.000313788	0.00159262	-0.557265	Unchanged
Mag	0.43005	0.936992	2.56883	0.0225167	0.0465515	-4.10003	Unchanged
Traf6	0.429773	5.82164	4.65915	0.000384834	0.00185366	-0.969411	Unchanged
Fermt3	0.429741	8.51633	4.55523	0.000468007	0.00217252	-1.24276	Unchanged
Aldh3b1	0.429446	6.17983	4.39281	0.000636977	0.00274208	-1.50856	Unchanged
Cope	0.429287	6.56502	4.08865	0.00114285	0.00431766	-2.12577	Unchanged
Poc1a	0.429189	3.51454	4.29636	0.000765942	0.0031529	-1.39786	Unchanged
Tpi1	0.428973	8.95887	4.69217	0.000361733	0.00177359	-0.98215	Unchanged
Cog8	0.428768	5.05366	5.12338	0.000163172	0.000976647	-0.0251935	Unchanged
Snap29	0.428696	5.92913	9.07508	3.49489e-07	8.73913e-06	6.33931	Unchanged
Atpsckmt	0.428622	3.18896	4.90522	0.000243386	0.00131459	-0.129354	Unchanged
Zfp72	0.42826	-0.532641	1.40107	0.183326	0.26274	-5.57926	Unchanged
Actr1a	0.428074	7.20808	4.5893	0.000438867	0.00206218	-1.1594	Unchanged
Ankrd50	0.427816	6.74645	7.48996	3.23169e-06	5.06867e-05	3.97063	Unchanged
Snap47	0.427771	5.23142	5.47944	8.61192e-05	0.000609014	0.615686	Unchanged
Cmtm3	0.427764	6.63692	7.47047	3.32754e-06	5.16189e-05	3.95164	Unchanged
Calcoco1	0.427741	5.74808	4.14185	0.00103112	0.00400024	-1.96146	Unchanged
Prkcq	0.427703	-3.44648	0.741323	0.470953	0.563254	-5.50449	Unchanged
Wbp2	0.427628	7.1652	4.20987	0.000904388	0.00359989	-1.89857	Unchanged
Sall2	0.427437	-0.379366	1.32382	0.20712	0.290852	-5.71567	Unchanged
Cdr2	0.42742	3.84225	6.73871	1.0334e-05	0.000126815	3.0149	Unchanged
Fem1a	0.427324	5.60539	4.60351	0.000427267	0.00202004	-1.05627	Unchanged
Cox5b	0.427175	6.44113	5.9738	3.64957e-05	0.000320199	1.43741	Unchanged
Nadk2	0.427121	3.46977	4.21218	0.000900373	0.00358767	-1.53738	Unchanged
Nfya	0.426868	6.81028	8.77334	5.22017e-07	1.19953e-05	5.88941	Unchanged
Hebp1	0.426535	4.21678	4.74125	0.000330009	0.00165534	-0.658514	Unchanged
Med11	0.426528	4.33306	4.42527	0.000598776	0.00261986	-1.28591	Unchanged
Mybbp1a	0.426346	7.1409	4.74108	0.000330114	0.00165542	-0.865594	Unchanged
Ten1	0.42625	4.69941	5.9788	3.61866e-05	0.000318494	1.60488	Unchanged
H2aj	0.42624	4.74256	4.69948	0.000356817	0.00175541	-0.782422	Unchanged
Galm	0.426169	4.35817	4.24969	0.00083771	0.00338705	-1.6276	Unchanged
Iah1	0.426153	4.83093	4.92982	0.000232582	0.00126925	-0.355049	Unchanged
Nsl1	0.426101	3.14925	6.40231	1.7822e-05	0.000187681	2.51147	Unchanged
Tnfrsf23	0.426099	4.99675	5.63929	6.50028e-05	0.000491562	0.885198	Unchanged
Zdhhc14	0.425701	5.84698	6.80408	9.31212e-06	0.000117602	2.92554	Unchanged
Slc31a1	0.425557	6.10584	7.48314	3.26492e-06	5.11208e-05	3.99391	Unchanged
Mrpl14	0.425523	4.50448	4.70409	0.000353751	0.00174406	-0.775296	Unchanged
Ckb	0.425283	9.32803	4.20044	0.000920955	0.00365546	-1.94323	Unchanged
Sema3c	0.425224	3.59344	4.44765	0.000573824	0.00253816	-1.17937	Unchanged
Tirap	0.425009	3.4284	6.50593	1.50429e-05	0.000165311	2.70797	Unchanged
Cc2d1a	0.42472	5.51501	4.33827	0.000706891	0.00296614	-1.56929	Unchanged
Mrpl34	0.424368	3.99158	4.3157	0.000738091	0.00306634	-1.43478	Unchanged
Gga1	0.424344	6.46948	4.31986	0.000732232	0.00304893	-1.65793	Unchanged
Vkorc1	0.424318	2.39111	4.85478	0.000267185	0.00140805	-0.0822594	Unchanged
Esd	0.4243	8.27307	8.33129	9.56918e-07	1.96163e-05	5.22505	Unchanged
Yipf1	0.424269	5.07751	5.85074	4.50484e-05	0.000376193	1.31059	Unchanged
Lcp1	0.424055	11.78	6.91447	7.82088e-06	0.000102731	3.0176	Unchanged
Cox6b1	0.424055	7.58932	5.80354	4.88652e-05	0.000397467	1.10852	Unchanged
Idh3b	0.423839	6.74152	6.17467	2.59985e-05	0.000251476	1.78679	Unchanged
Ficd	0.42361	3.17594	3.96772	0.00144524	0.00516768	-1.97565	Unchanged
Otud7b	0.423577	5.09086	7.23863	4.72884e-06	6.84586e-05	3.6669	Unchanged
Fam104a	0.423524	5.30329	5.57341	7.29626e-05	0.000539578	0.790719	Unchanged
Renbp	0.423502	6.97988	4.90046	0.000245533	0.0013223	-0.552926	Unchanged
Rpl36a	0.423311	7.29664	6.4479	1.65382e-05	0.000177819	2.24279	Unchanged
Cnr2	0.423277	4.59048	5.18657	0.000145496	0.000890514	0.157527	Unchanged
Adprhl2	0.423186	4.43479	4.16182	0.000992131	0.0038836	-1.80564	Unchanged
Rcc1l	0.423051	3.13716	4.37649	0.000657119	0.00280657	-1.14209	Unchanged
H2bc12	0.422912	5.62025	3.64534	0.00271592	0.00841063	-2.96132	Unchanged
Lrrc61	0.422754	4.13269	4.17764	0.000962321	0.00378945	-1.68213	Unchanged
Rtraf	0.422696	6.91701	8.08464	1.35514e-06	2.59873e-05	4.87656	Unchanged
Cd200r4	0.422557	4.92222	6.50373	1.5097e-05	0.000165806	2.49413	Unchanged
Ccdc22	0.422541	1.25987	2.47951	0.026741	0.0535023	-4.28425	Unchanged
Zmynd15	0.422303	3.67875	5.55365	7.55433e-05	0.000553994	0.959497	Unchanged
Zfp623	0.422107	2.70535	4.21814	0.000890103	0.00355289	-1.3266	Unchanged
Gnl1	0.422072	5.78237	5.80535	4.87124e-05	0.00039726	1.17532	Unchanged
Thap8	0.421922	-2.05459	0.87954	0.3942	0.488877	-5.59399	Unchanged
Vdac2	0.421875	8.16214	8.60216	6.58366e-07	1.44441e-05	5.62043	Unchanged
Fam207a	0.421646	4.25934	5.01054	0.000200505	0.00113173	-0.139312	Unchanged
Zfp119b	0.421535	1.31171	2.18027	0.0471047	0.0852994	-4.96691	Unchanged
Rpl15	0.421244	8.42312	4.88767	0.000251404	0.00134723	-0.603133	Unchanged
Pld4	0.420869	9.53372	4.71954	0.000343669	0.00170515	-0.930614	Unchanged
Nme1	0.420772	4.0747	4.80077	0.000295365	0.00151962	-0.509339	Unchanged
Uqcrh	0.420401	6.60496	5.23159	0.000134128	0.000838574	0.0817102	Unchanged
Rab8a	0.420028	7.08819	5.53013	7.87396e-05	0.000568832	0.618669	Unchanged
Rpl37rt	0.419627	1.21756	2.47474	0.0269873	0.0539014	-4.39581	Unchanged
Trim27	0.419422	5.3164	5.08037	0.000176468	0.00102915	-0.11976	Unchanged
Agtrap	0.419337	5.23579	5.84369	4.55983e-05	0.000379553	1.30029	Unchanged
Rps7-ps3	0.419262	0.810052	2.82396	0.0137055	0.0308738	-3.68274	Unchanged
Poldip3	0.419131	7.26582	6.36611	1.89159e-05	0.000196405	2.1067	Unchanged
Pgm1	0.419117	5.47943	5.52154	7.9943e-05	0.000574598	0.674804	Unchanged
Ppp1ca	0.419083	8.05299	5.00637	0.000202044	0.00113937	-0.371851	Unchanged
Tnks1bp1	0.418915	3.68303	4.70988	0.000349935	0.00172941	-0.577803	Unchanged
AW209491	0.418778	3.04317	5.62135	6.70767e-05	0.000504553	1.21489	Unchanged
B3gnt3	0.418778	5.98274	4.42198	0.000602545	0.00263135	-1.4423	Unchanged
Mpi	0.418719	3.69577	5.66423	6.22312e-05	0.000474224	1.14214	Unchanged
Itm2b	0.418704	11.0665	6.29843	2.11545e-05	0.000213971	1.97019	Unchanged
Flnb	0.418702	6.7481	4.80901	0.000290877	0.00150125	-0.731511	Unchanged
Aldh2	0.418594	9.15502	4.33652	0.000709257	0.00297291	-1.67361	Unchanged
Snrpg	0.418407	5.05105	5.88442	4.25176e-05	0.000359594	1.36663	Unchanged
Cyc1	0.417718	5.48533	4.59966	0.000430379	0.00203058	-1.06659	Unchanged
Dnttip1	0.417665	4.83032	5.36058	0.000106396	0.000708767	0.437909	Unchanged
Ttc26	0.417581	0.62098	2.33198	0.0354262	0.0674661	-4.45145	Unchanged
Tm7sf3	0.417375	5.47949	5.55867	7.48793e-05	0.00055	0.745959	Unchanged
Smtnl2	0.417058	-3.75151	0.756562	0.462061	0.554473	-5.57551	Unchanged
Flii	0.416983	8.39457	4.32486	0.000725265	0.00302485	-1.69268	Unchanged
Marcks	0.41675	8.15241	5.94639	3.82414e-05	0.000331335	1.35938	Unchanged
Capza1-ps1	0.416579	0.717638	2.4625	0.0276276	0.0549719	-4.22504	Unchanged
Cops6	0.416511	5.88479	6.19957	2.49375e-05	0.000242775	1.85717	Unchanged
Mfng	0.416356	3.17691	4.31604	0.000737606	0.00306501	-1.22845	Unchanged
Maml2	0.416109	3.64075	5.34836	0.000108747	0.000721419	0.660718	Unchanged
Tnfsf13b	0.416095	2.07827	3.31754	0.00518339	0.0140025	-3.01834	Unchanged
Dhrs1	0.416053	5.97217	5.41445	9.66512e-05	0.000658966	0.45951	Unchanged
Ski	0.415706	7.28586	5.87384	4.32962e-05	0.000365341	1.24356	Unchanged
Yars	0.415508	5.77177	5.81622	4.78078e-05	0.000392444	1.20174	Unchanged
Elf4	0.415428	7.02622	7.19325	5.06969e-06	7.18687e-05	3.49122	Unchanged
Washc1	0.415263	5.38752	4.28226	0.000786938	0.00322564	-1.66911	Unchanged
Mrps34	0.415172	4.08706	5.17575	0.000148376	0.000904536	0.18046	Unchanged
Tapbp	0.41512	9.17139	3.55005	0.00327622	0.00974459	-3.23157	Unchanged
Amer3	0.41502	-5.25333	0.285483	0.779524	0.831886	-5.20486	Unchanged
Zfp513	0.414965	4.71656	6.19593	2.50899e-05	0.000243872	1.97161	Unchanged
Phldb3	0.414955	3.26295	4.1127	0.00109088	0.00416746	-1.69377	Unchanged
Spsb2	0.414928	4.44492	3.69595	0.00245885	0.00777791	-2.69414	Unchanged
Cd53	0.414533	8.79853	6.41616	1.74211e-05	0.00018462	2.1743	Unchanged
Gna14	0.414476	-2.49145	0.847492	0.41121	0.505618	-5.64865	Unchanged
Capn5	0.414473	6.36098	5.77294	5.15186e-05	0.000413517	1.07978	Unchanged
Gss	0.414403	3.57671	4.4156	0.000609904	0.00265531	-1.15495	Unchanged
Gns	0.414262	9.43824	5.00377	0.000203013	0.00114204	-0.385794	Unchanged
Zfp827	0.414169	0.341466	1.89468	0.0793289	0.131246	-5.05533	Unchanged
Ltbp3	0.414026	5.99755	3.56503	0.00318096	0.00952427	-3.13169	Unchanged
Atp13a1	0.414009	6.08145	4.41785	0.000607302	0.00264648	-1.45608	Unchanged
Snta1	0.413978	3.09374	3.30667	0.00529582	0.0142311	-3.22014	Unchanged
Snhg6	0.413887	4.01934	5.92753	3.94928e-05	0.000338991	1.53744	Unchanged
Cplane2	0.413884	-1.05297	1.40874	0.181092	0.26008	-5.5113	Unchanged
Dcaf5	0.413315	5.45379	6.86304	8.48171e-06	0.000109635	3.03382	Unchanged
Slc16a9	0.413246	-1.30142	2.05222	0.0596658	0.103529	-4.70324	Unchanged
Fam220a	0.412946	4.1369	5.25687	0.000128152	0.000813259	0.341625	Unchanged
Pwp1	0.41292	4.79172	6.77011	9.82919e-06	0.000122228	2.93094	Unchanged
Rangrf	0.412848	0.632916	2.78591	0.0147647	0.0327751	-3.67858	Unchanged
Ablim2	0.412828	-0.0402267	1.84204	0.0871064	0.14201	-5.02667	Unchanged
Vps16	0.412691	5.5089	7.4912	3.22569e-06	5.06788e-05	4.03865	Unchanged
Cdk4	0.412654	6.47009	6.74128	1.02917e-05	0.000126562	2.76687	Unchanged
Lsm11	0.412607	2.8316	3.59316	0.00300954	0.00912066	-2.63741	Unchanged
Wdr46	0.412426	4.3237	5.98807	3.56203e-05	0.000315599	1.65097	Unchanged
Pop5	0.412395	3.57276	4.21281	0.000899277	0.00358408	-1.5849	Unchanged
St13	0.41239	7.40217	8.01645	1.49385e-06	2.81783e-05	4.76885	Unchanged
Rnaseh2a	0.412367	4.43014	4.59784	0.00043186	0.00203549	-0.957318	Unchanged
Men1	0.412177	4.80961	3.86597	0.00176238	0.00602382	-2.42321	Unchanged
Kpna3	0.41212	6.77216	3.57751	0.00310374	0.00934621	-3.15296	Unchanged
Atp5l-ps2	0.412071	-3.7043	0.756506	0.462094	0.554473	-5.49603	Unchanged
Slc30a6	0.412046	3.70097	4.94733	0.0002252	0.00123813	-0.168805	Unchanged
Mfsd11	0.411849	6.80068	5.11112	0.000166853	0.000991341	-0.145681	Unchanged
Rrad	0.411563	3.97328	4.56338	0.000460859	0.00214637	-0.985956	Unchanged
Ddx54	0.411376	6.39191	4.89882	0.000246276	0.00132514	-0.538811	Unchanged
Dusp28	0.411317	1.72079	2.80027	0.0143558	0.0320488	-3.85509	Unchanged
Pear1	0.411288	-1.62725	1.03946	0.316501	0.410356	-5.65715	Unchanged
Clpp	0.41128	3.58445	4.11687	0.00108212	0.00414431	-1.76381	Unchanged
Get1	0.410867	4.6023	7.19689	5.04141e-06	7.16622e-05	3.6529	Unchanged
Acadvl	0.41085	6.12758	5.47889	8.62043e-05	0.000609148	0.561889	Unchanged
Actb	0.410705	13.6645	3.96036	0.00146609	0.00523008	-2.39013	Unchanged
Ccr9	0.41064	-2.82393	0.637054	0.534538	0.622733	-5.75331	Unchanged
Adam15	0.410504	8.61828	4.22082	0.000885524	0.00353845	-1.89861	Unchanged
Pygb	0.410288	6.55137	4.66727	0.000379011	0.00183617	-0.988895	Unchanged
Rrp1	0.410184	7.11112	6.60248	1.2862e-05	0.000148424	2.51313	Unchanged
Ube2j1	0.410018	6.77725	7.15315	5.3925e-06	7.53437e-05	3.42768	Unchanged
Rps4l	0.409943	1.87797	2.30479	0.0372955	0.0702493	-4.84235	Unchanged
Ankrd29	0.409941	-0.116004	2.05121	0.0597765	0.103672	-4.74616	Unchanged
Selenbp1	0.409844	3.72991	3.61351	0.00289143	0.00884263	-2.75902	Unchanged
Fxr2	0.409767	5.96187	4.83575	0.000276786	0.00144788	-0.638998	Unchanged
Psmd8	0.409726	8.60285	6.25146	2.28705e-05	0.000227828	1.8904	Unchanged
Zbtb10	0.409681	3.27491	2.53482	0.0240434	0.0490585	-4.83652	Unchanged
Supt5	0.409615	7.56195	4.96364	0.000218538	0.00120799	-0.446033	Unchanged
Peli3	0.409383	1.90397	2.9853	0.00998397	0.0236619	-3.54225	Unchanged
Myom1	0.409306	-0.262486	1.69771	0.112036	0.17505	-5.15065	Unchanged
Rnf185	0.409117	4.81676	5.55031	7.59888e-05	0.000556155	0.807354	Unchanged
Rnf24	0.409072	3.71423	5.13065	0.000161029	0.000966648	0.133699	Unchanged
Gatd1	0.409062	4.62615	3.96939	0.00144054	0.00515389	-2.20619	Unchanged
Rnf2	0.408873	4.98449	4.73391	0.000334567	0.00167093	-0.757746	Unchanged
Vps51	0.408715	4.84149	3.63697	0.00276103	0.00852025	-2.88831	Unchanged
Pcdhga8	0.408362	-1.45499	0.692184	0.500329	0.590796	-5.86338	Unchanged
Copg1	0.408257	6.72448	5.92071	3.9956e-05	0.000342087	1.3392	Unchanged
Rpl18	0.407978	8.67838	4.16571	0.000984724	0.00385788	-2.009	Unchanged
Pgs1	0.407795	5.80164	8.07465	1.37456e-06	2.62234e-05	4.90733	Unchanged
Aimp2	0.407756	3.68058	3.78501	0.00206478	0.006823	-2.43941	Unchanged
Tfpi	0.407732	3.60101	4.58026	0.000446408	0.00209111	-0.855149	Unchanged
Hgs	0.407712	6.43977	4.07397	0.00117581	0.00441773	-2.14673	Unchanged
Hsbp1	0.407677	6.75925	6.15315	2.69534e-05	0.000258172	1.74873	Unchanged
Ncstn	0.407653	7.81647	4.41119	0.000615046	0.00267013	-1.51644	Unchanged
Tmem127	0.407629	6.35384	4.72095	0.000342767	0.00170174	-0.872948	Unchanged
Nosip	0.407614	5.3277	4.65983	0.000384339	0.00185344	-0.935761	Unchanged
Btg3	0.407472	0.665081	2.43199	0.0292885	0.057722	-4.35095	Unchanged
P4ha1	0.407355	7.18693	8.30437	9.93619e-07	2.02784e-05	5.19858	Unchanged
Pex10	0.4072	2.12226	3.91613	0.00159803	0.00559145	-1.78541	Unchanged
Mid2	0.40716	-4.27553	0.666247	0.516261	0.605382	-5.44375	Unchanged
Ubqln1	0.406648	6.7867	7.50262	3.17102e-06	5.0076e-05	3.98963	Unchanged
Usp36	0.406323	4.86173	5.59499	7.02484e-05	0.000523423	0.881979	Unchanged
Hs6st1	0.406182	7.40454	8.15358	1.22867e-06	2.40118e-05	4.97245	Unchanged
Zfp467	0.406076	3.81072	4.06628	0.00119347	0.00447041	-1.86811	Unchanged
Tmem258	0.405473	5.26449	6.58339	1.32652e-05	0.000151592	2.57345	Unchanged
Pkm	0.405326	11.2651	4.49294	0.000526558	0.00237028	-1.36579	Unchanged
Zik1	0.405078	0.72047	2.09535	0.0551243	0.0971397	-4.82334	Unchanged
Adam8	0.404982	11.1077	5.02914	0.000193788	0.00110807	-0.335536	Unchanged
Fhl3	0.4047	6.97127	4.55553	0.000467737	0.00217181	-1.21928	Unchanged
Trappc3	0.404447	6.02555	7.0353	6.47302e-06	8.79081e-05	3.2712	Unchanged
Igsf8	0.404414	5.69601	3.68033	0.00253546	0.00797099	-2.87738	Unchanged
Igfbp6	0.403961	-1.13725	1.59492	0.133418	0.202206	-5.20267	Unchanged
Nelfe	0.40381	5.28703	4.44805	0.000573394	0.00253711	-1.34651	Unchanged
Sf3a1	0.403605	6.26844	4.79715	0.00029736	0.00152563	-0.729109	Unchanged
Mkrn1	0.403177	7.19907	7.64294	2.57343e-06	4.26875e-05	4.19745	Unchanged
Rgs9	0.403046	0.471272	2.29105	0.0382747	0.0717271	-4.65094	Unchanged
Dpp6	0.402927	-3.87904	0.586337	0.567137	0.65181	-5.68098	Unchanged
Cda	0.402856	-0.304655	1.62692	0.126412	0.193454	-5.60567	Unchanged
Nfkbil1	0.402851	2.99504	3.93951	0.00152682	0.00540198	-1.97851	Unchanged
Flywch1	0.402809	4.78607	4.41964	0.000605228	0.00264011	-1.33874	Unchanged
Klhdc9	0.402679	-3.91702	0.430299	0.673637	0.746125	-5.61685	Unchanged
M1ap	0.402516	1.84487	2.50571	0.0254291	0.0513289	-4.49672	Unchanged
Zfp13	0.402428	-0.62988	1.00702	0.331297	0.425438	-6.00704	Unchanged
Rpl7-ps7	0.402294	-1.47883	1.53938	0.146371	0.218313	-5.18448	Unchanged
Gga3	0.402284	5.62353	5.18441	0.000146066	0.000892821	0.0600893	Unchanged
Prr14	0.402265	5.29713	6.10219	2.9364e-05	0.000274277	1.74781	Unchanged
Chrnb2	0.402209	0.450678	1.62097	0.12769	0.195157	-5.44361	Unchanged
Tmem147	0.402076	4.84795	4.5991	0.000430833	0.0020322	-1.00388	Unchanged
Cystm1	0.40207	1.20007	2.59894	0.0212431	0.0444017	-4.10128	Unchanged
Cfl2	0.402039	3.64197	3.64298	0.00272855	0.00844408	-2.66638	Unchanged
Sema4d	0.402032	9.50189	4.91871	0.000237399	0.00128869	-0.54823	Unchanged
Rpl39	0.401851	8.45486	5.20359	0.000141084	0.000871621	-0.0054227	Unchanged
Prxl2b	0.401834	4.0591	4.3756	0.000658235	0.00280866	-1.34286	Unchanged
Zfp51	0.401635	2.12508	1.91135	0.0769999	0.128116	-5.62388	Unchanged
Pja1	0.401442	4.7975	6.44107	1.6724e-05	0.000179118	2.38002	Unchanged
Polr2j	0.401264	4.86518	4.34565	0.000696982	0.00293191	-1.50548	Unchanged
Got1	0.401129	6.1089	7.68317	2.42503e-06	4.08135e-05	4.2989	Unchanged
Efhd2	0.401019	9.18666	5.20505	0.000140713	0.000869907	-0.00524551	Unchanged
Cdkn2aipnl	0.400385	5.86575	5.9788	3.61862e-05	0.000318494	1.48097	Unchanged
Emc7	0.400091	6.35521	6.22358	2.39578e-05	0.000235477	1.87897	Unchanged
Ttll12	0.40007	4.95208	3.46408	0.00388134	0.0111747	-3.25323	Unchanged
Bcat2	0.399512	6.05301	4.27969	0.000790832	0.00323656	-1.72486	Unchanged
Tbc1d9b	0.399435	7.52348	4.54581	0.00047641	0.00220044	-1.24832	Unchanged
Reps1	0.399338	5.11163	7.25941	4.58086e-06	6.67357e-05	3.69368	Unchanged
Slc11a1	0.399318	7.58888	4.89249	0.000249176	0.00133782	-0.581374	Unchanged
Lsm4	0.399242	4.99864	3.47058	0.00383184	0.0110616	-3.23762	Unchanged
Prcp	0.399192	7.17146	6.56481	1.36705e-05	0.000155515	2.44903	Unchanged
Slc29a1	0.399148	5.47924	4.27556	0.00079712	0.00325579	-1.69283	Unchanged
Tsta3	0.39906	5.17305	4.68483	0.000366741	0.0017899	-0.875048	Unchanged
Cstb	0.399014	8.72708	5.85736	4.45388e-05	0.000373943	1.19291	Unchanged
Stat5a	0.398994	4.85627	5.88112	4.27585e-05	0.000361301	1.39645	Unchanged
Prrg4	0.398971	5.07065	3.83996	0.00185427	0.00627475	-2.57741	Unchanged
Adamts14	0.398913	-2.28548	0.659621	0.520378	0.609105	-5.84593	Unchanged
Arl16	0.398904	2.55773	4.37479	0.000659249	0.00281104	-1.03969	Unchanged
Htra2	0.3987	5.78161	5.93453	3.90233e-05	0.000336528	1.41048	Unchanged
Mrpl12	0.398579	5.30699	4.37452	0.000659595	0.00281121	-1.49614	Unchanged
Ppp2r1b	0.398422	5.02671	6.39333	1.80868e-05	0.000189711	2.27498	Unchanged
Tmem11	0.398411	4.2458	5.23709	0.000132803	0.000832276	0.289188	Unchanged
Slc25a20	0.398208	5.10007	5.66841	6.17796e-05	0.000471639	0.976716	Unchanged
Herpud2	0.398182	6.01648	7.39849	3.70846e-06	5.6019e-05	3.85483	Unchanged
Fam107b	0.398136	5.38263	7.13292	5.56348e-06	7.75563e-05	3.46686	Unchanged
Olfml2b	0.398038	0.158059	1.84294	0.086968	0.14182	-5.07721	Unchanged
Mcub	0.397974	5.88416	5.74587	5.3992e-05	0.000426681	1.04884	Unchanged
Ndfip1	0.397938	7.03043	6.36393	1.89839e-05	0.00019699	2.10833	Unchanged
Pigc	0.397607	4.23158	5.41658	9.62847e-05	0.000657684	0.650453	Unchanged
Slc25a37	0.39757	5.505	3.02571	0.0092204	0.0222441	-4.16791	Unchanged
Eef2kmt	0.397538	3.25	3.70116	0.00243381	0.0077199	-2.51504	Unchanged
Rps7	0.397528	9.42453	5.5041	8.2444e-05	0.000589269	0.548589	Unchanged
H2-T-ps	0.397512	3.98171	4.36639	0.000669903	0.0028479	-1.40368	Unchanged
Nol9	0.397438	4.72102	5.26273	0.000126807	0.00080723	0.280157	Unchanged
Ak1	0.397392	3.01439	4.02837	0.00128452	0.00472188	-1.82758	Unchanged
Mettl27	0.397358	3.63024	5.18864	0.000144953	0.000888374	0.328421	Unchanged
Mogs	0.397278	5.04012	3.77737	0.00209593	0.00689993	-2.64451	Unchanged
Tmem259	0.39721	6.2307	4.62013	0.000414108	0.00196691	-1.06687	Unchanged
Gas2l1	0.397044	5.84569	4.85264	0.000268249	0.00141325	-0.594312	Unchanged
Nyap1	0.3966	0.448068	2.40585	0.0307872	0.0601354	-4.28235	Unchanged
Zadh2	0.396564	4.21399	6.05576	3.17578e-05	0.000291466	1.79049	Unchanged
Lman2	0.396461	7.72212	4.8351	0.000277118	0.00144921	-0.69325	Unchanged
Fxn	0.396254	2.37823	3.55082	0.00327127	0.00973457	-2.69233	Unchanged
Zfp598	0.396153	5.07206	6.13508	2.77834e-05	0.00026352	1.81505	Unchanged
Pelo	0.396012	2.17871	3.2732	0.00565776	0.0150111	-3.082	Unchanged
Mesp2	0.395798	-3.07213	0.833339	0.418875	0.513261	-5.50209	Unchanged
Stip1	0.395796	6.76351	5.97172	3.66253e-05	0.000320649	1.42245	Unchanged
Atp6v1g1	0.395644	7.52391	7.06877	6.1447e-06	8.4382e-05	3.28043	Unchanged
Nans	0.395559	5.92182	4.30907	0.000747522	0.00309781	-1.66297	Unchanged
Myg1	0.395557	4.48744	3.81915	0.0019313	0.00648069	-2.5016	Unchanged
Mlf2	0.395528	7.39897	4.91009	0.000241204	0.00130471	-0.544856	Unchanged
Rps25	0.395464	8.14303	5.72264	5.62132e-05	0.000440269	0.954536	Unchanged
Mrps17	0.395432	4.8373	7.92797	1.69666e-06	3.14249e-05	4.7727	Unchanged
Nfkb1	0.39543	7.58325	8.5712	6.86825e-07	1.49439e-05	5.5825	Unchanged
Rhoa	0.395293	9.30345	5.63131	6.59167e-05	0.000497045	0.782645	Unchanged
Lix1l	0.395264	4.65787	4.71008	0.000349806	0.00172923	-0.73165	Unchanged
Maged1	0.395046	6.74998	4.67259	0.000375251	0.00182323	-0.989081	Unchanged
Rpl34	0.394792	8.20908	4.82791	0.000280843	0.00146329	-0.715973	Unchanged
Rfxank	0.394602	3.27298	3.59797	0.00298119	0.00906307	-2.69034	Unchanged
Spata5l1	0.394576	2.36382	4.68719	0.000365122	0.00178484	-0.416852	Unchanged
Otud3	0.394563	3.1959	4.44335	0.000578538	0.00255374	-1.02891	Unchanged
Rpl3	0.394519	9.67799	6.04719	3.22212e-05	0.000293911	1.52789	Unchanged
Muc1	0.394421	-2.25801	1.04644	0.313379	0.407196	-5.59354	Unchanged
Rab8b	0.394362	8.65254	6.13721	2.7684e-05	0.000263175	1.69092	Unchanged
Ccdc102a	0.394356	-3.5929	0.725314	0.480405	0.572228	-5.55466	Unchanged
Tatdn2	0.394315	7.04863	8.17668	1.18913e-06	2.34334e-05	5.01616	Unchanged
Vegfb	0.394277	4.60584	3.39721	0.00442884	0.0124339	-3.329	Unchanged
Ang	0.394206	2.8033	3.42528	0.00419015	0.0118855	-3.01417	Unchanged
Degs1	0.394185	8.15675	5.61965	6.72759e-05	0.000505662	0.768066	Unchanged
H2-DMb1	0.394118	4.77299	4.13688	0.00104108	0.00402907	-1.90643	Unchanged
Catspere2	0.393988	-1.32648	1.10305	0.28891	0.380772	-5.61843	Unchanged
H2-M3	0.393925	5.9239	6.02966	3.31924e-05	0.000298683	1.55284	Unchanged
Dapp1	0.393803	4.05241	5.25114	0.000129482	0.000817479	0.32126	Unchanged
Car12	0.393607	-4.08142	0.564691	0.581368	0.664518	-5.51187	Unchanged
Mast4	0.393548	-2.22287	0.992465	0.338092	0.432297	-5.61678	Unchanged
Acads	0.393473	4.82354	3.37408	0.00463576	0.0128547	-3.40661	Unchanged
Tbc1d10b	0.393166	7.05135	4.14613	0.00102263	0.00398186	-2.02522	Unchanged
Ammecr1l	0.393075	5.21894	6.73861	1.03357e-05	0.000126815	2.84172	Unchanged
Fkbp8	0.392959	7.30411	4.64621	0.000394294	0.00189083	-1.05131	Unchanged
Dlgap2	0.392956	-1.28889	1.53049	0.148542	0.220818	-5.44654	Unchanged
Hadh	0.392953	5.51906	5.36758	0.000105075	0.000701858	0.390473	Unchanged
Thap4	0.392884	4.366	3.66451	0.00261548	0.00817516	-2.76972	Unchanged
Tsen2	0.392857	2.66968	3.8013	0.00199997	0.00665199	-2.13468	Unchanged
Ccdc124	0.392791	4.629	4.09164	0.00113626	0.00429454	-1.95169	Unchanged
Pdk2	0.392789	3.00643	3.327	0.00508745	0.0138024	-3.01726	Unchanged
Creb3l3	0.392775	0.544001	2.39125	0.0316558	0.0615692	-4.33332	Unchanged
Rpl5-ps1	0.392653	-3.89611	0.849703	0.410021	0.504458	-5.42954	Unchanged
Uqcr10	0.392166	5.66194	6.32704	2.0176e-05	0.000206684	2.09786	Unchanged
Bri3	0.392153	6.84091	4.31748	0.000735581	0.00305904	-1.6763	Unchanged
Coq10a	0.392091	4.03345	4.55161	0.000471217	0.00218522	-0.954927	Unchanged
Mocs1	0.391842	4.60323	6.16048	2.6624e-05	0.000255815	1.91843	Unchanged
Eif3l	0.391657	6.93161	5.9739	3.64894e-05	0.000320199	1.42625	Unchanged
Ogdh	0.391595	7.50106	4.38376	0.000648066	0.00277813	-1.56572	Unchanged
Rpl31-ps8	0.391435	2.3522	3.7397	0.00225655	0.00728555	-2.26926	Unchanged
Mfhas1	0.391059	6.64681	7.73763	2.23836e-06	3.86243e-05	4.3652	Unchanged
Il15ra	0.390794	2.09554	2.99561	0.00978339	0.0233003	-3.6677	Unchanged
Dis3l	0.390176	4.8407	5.85138	4.49992e-05	0.000376193	1.34437	Unchanged
Gid4	0.389922	4.83972	6.51724	1.47685e-05	0.000163367	2.5182	Unchanged
Rnf128	0.389916	6.4524	6.20966	2.45209e-05	0.000239224	1.8601	Unchanged
Dhx8	0.389841	5.43999	5.46634	8.81414e-05	0.000619039	0.587385	Unchanged
Snrpc	0.3897	5.40661	4.64336	0.000396413	0.00189803	-0.967282	Unchanged
Eml2	0.389694	5.14916	4.19773	0.00092577	0.00367141	-1.82845	Unchanged
Zfp420	0.389505	0.654649	1.82017	0.0905338	0.146574	-5.23584	Unchanged
Atp5md	0.389388	5.9983	5.63368	6.56436e-05	0.000495594	0.847036	Unchanged
Ulk1	0.389327	5.63558	4.63379	0.000403607	0.00192547	-0.997944	Unchanged
Poglut1	0.389217	4.71109	5.75359	5.32746e-05	0.000423371	1.18794	Unchanged
Akr1b8	0.389	6.68359	5.14936	0.000155647	0.000938314	-0.0818254	Unchanged
Mvb12a	0.388893	5.36273	3.56517	0.00318008	0.00952319	-3.09769	Unchanged
Flad1	0.388854	4.2962	3.69034	0.00248608	0.00784387	-2.71617	Unchanged
Sf3b4	0.388166	6.23837	3.70268	0.00242655	0.00769955	-2.873	Unchanged
Golph3l	0.388127	6.10055	6.68169	1.13219e-05	0.000135664	2.68267	Unchanged
Lcmt2	0.387784	3.2036	3.48277	0.00374085	0.0108499	-2.91657	Unchanged
Synpo	0.387712	2.93129	2.98049	0.0100789	0.0238624	-3.82217	Unchanged
Plekha2	0.387509	7.43283	7.16861	5.2655e-06	7.40182e-05	3.44342	Unchanged
Bcr	0.387384	3.01709	3.98295	0.00140305	0.00504917	-1.91853	Unchanged
Mpst	0.387364	3.33075	3.18855	0.00668723	0.0171379	-3.52695	Unchanged
Vim	0.387256	10.7314	5.11191	0.000166613	0.000991126	-0.180175	Unchanged
Polr2c	0.387183	5.07204	4.09568	0.00112741	0.00427159	-2.01666	Unchanged
Map3k11	0.387052	6.40387	4.11981	0.001076	0.00413183	-2.04746	Unchanged
Crkl	0.38698	6.24731	7.37109	3.86527e-06	5.79602e-05	3.80202	Unchanged
Cp	0.386973	1.66632	1.83923	0.08754	0.142591	-5.48655	Unchanged
Pkd1l2	0.386953	4.09515	4.05087	0.00122966	0.0045725	-2.00248	Unchanged
Sirpa	0.386858	11.4359	4.57539	0.000450525	0.00210569	-1.20592	Unchanged
Hscb	0.386603	3.55658	4.35647	0.000682718	0.00288485	-1.22755	Unchanged
Cox8a	0.386233	6.91725	4.77112	0.000312129	0.00158551	-0.803763	Unchanged
Sap18b	0.385884	-1.57308	1.24876	0.232567	0.319468	-5.49338	Unchanged
Rnh1	0.385882	8.80043	4.43652	0.000586105	0.00258096	-1.47669	Unchanged
Mlycd	0.385734	3.86271	4.1868	0.000945474	0.00373588	-1.66729	Unchanged
Rcc2	0.385696	7.00422	4.90204	0.000244819	0.00131911	-0.547729	Unchanged
Hint1	0.385691	6.99458	5.92003	4.0002e-05	0.000342087	1.32653	Unchanged
Clip2	0.385653	6.2307	4.83637	0.000276467	0.00144704	-0.646295	Unchanged
Ccdc40	0.385629	-0.220548	1.68257	0.114986	0.17893	-5.2326	Unchanged
Rpl30	0.385539	8.64042	5.39856	9.9425e-05	0.000672652	0.35699	Unchanged
Ubac2	0.385527	4.91501	4.02699	0.00128798	0.00473116	-2.11909	Unchanged
Patl1	0.38552	5.96028	6.38385	1.83713e-05	0.000192095	2.18879	Unchanged
Pgd	0.385345	8.59701	4.72963	0.000337253	0.00168116	-0.906464	Unchanged
Icmt	0.38504	5.6219	4.73797	0.000332038	0.0016619	-0.804708	Unchanged
Poldip2	0.384956	5.08425	4.14628	0.00102234	0.00398157	-1.91366	Unchanged
Tfe3	0.384575	7.0457	4.34982	0.000691449	0.00291462	-1.61797	Unchanged
Tle5	0.384254	7.9268	3.91438	0.0016035	0.00560524	-2.49757	Unchanged
Qdpr	0.38422	6.35821	4.93192	0.000231686	0.00126586	-0.475249	Unchanged
Dnajc8	0.384099	6.26289	7.56694	2.88067e-06	4.64867e-05	4.10782	Unchanged
Med25	0.384086	4.9942	4.81304	0.000288703	0.0014941	-0.594074	Unchanged
Fgd3	0.383982	7.30882	6.7231	1.05951e-05	0.000129138	2.71028	Unchanged
Hao1	0.38393	-1.15209	1.21176	0.245989	0.334046	-5.74036	Unchanged
Mtarc2	0.383926	6.07825	4.33093	0.000716882	0.00299715	-1.63017	Unchanged
Ndrg3	0.383679	5.69292	4.37052	0.000664649	0.00283079	-1.52544	Unchanged
Gdf3	0.383649	4.02051	4.39929	0.000629154	0.00271849	-1.13653	Unchanged
Ube2o	0.38348	4.46403	3.76211	0.00215955	0.00706043	-2.60632	Unchanged
Smim40	0.383336	0.177296	1.7315	0.105695	0.166826	-5.35055	Unchanged
Zfp473	0.383288	-0.127631	1.59863	0.13259	0.20141	-5.49382	Unchanged
Bcl2l12	0.38322	2.24625	3.09516	0.00804055	0.0199246	-3.45017	Unchanged
Atp5g3	0.383147	6.48447	5.10853	0.000167641	0.000994995	-0.146671	Unchanged
Hacd3	0.382779	5.62168	7.47157	3.32209e-06	5.16189e-05	3.99172	Unchanged
Cebpd	0.38277	3.48032	3.28889	0.00548516	0.0146311	-3.37869	Unchanged
Pla2r1	0.382668	2.13697	2.91267	0.0115168	0.0266388	-3.87849	Unchanged
Cops7b	0.382543	3.88883	4.58446	0.000442891	0.00207762	-0.883811	Unchanged
Snord85	0.382105	-2.32348	0.873283	0.397483	0.492204	-5.6368	Unchanged
Trim59	0.381933	4.20415	3.99732	0.00136438	0.00494476	-2.11305	Unchanged
Triap1	0.381802	5.08428	4.70443	0.000353526	0.00174341	-0.819878	Unchanged
Mbd3	0.38173	5.80278	4.36732	0.000668725	0.00284486	-1.53414	Unchanged
Vdac1	0.381463	7.67021	5.19288	0.000143843	0.000883642	-0.0163355	Unchanged
Rpl10a	0.381365	8.31646	4.65724	0.000386214	0.00185934	-1.04484	Unchanged
Kat5	0.381223	5.18147	5.18792	0.000145141	0.000889064	0.0966361	Unchanged
Dctn2	0.381057	6.93526	4.96986	0.000216055	0.00119786	-0.420617	Unchanged
Madd	0.380711	6.94108	6.12383	2.83138e-05	0.000267724	1.6951	Unchanged
Eef1a1	0.38063	12.7204	5.17389	0.000148876	0.000907174	-0.0470552	Unchanged
Hexb	0.38057	7.7574	5.73044	5.54569e-05	0.0004349	0.976654	Unchanged
Plekhg2	0.38054	4.33029	4.70534	0.000352924	0.00174184	-0.703105	Unchanged
Rd3	0.380506	-0.343389	1.46384	0.165691	0.242112	-5.4659	Unchanged
Zbtb39	0.380227	3.36253	3.82869	0.00189559	0.00638062	-2.25476	Unchanged
Prmt7	0.380203	3.88986	4.93427	0.000230682	0.00126224	-0.203597	Unchanged
Cd207	0.380127	2.30792	3.36694	0.0047016	0.0129826	-3.09806	Unchanged
Mon1b	0.380059	5.14788	6.41665	1.74071e-05	0.000184578	2.30951	Unchanged
Bap1	0.379997	6.08355	5.23917	0.000132305	0.000830972	0.12276	Unchanged
Hspb6	0.379957	2.36766	3.26328	0.00576964	0.0152464	-3.18786	Unchanged
Hyal2	0.379611	4.81778	4.17596	0.000965449	0.00379933	-1.82989	Unchanged
Mboat2	0.379593	-0.89626	0.971068	0.348264	0.442784	-5.84832	Unchanged
Tmem202	0.379491	1.29931	2.28145	0.0389735	0.0728811	-4.60531	Unchanged
Tex264	0.379436	5.96099	4.69126	0.000362346	0.00177474	-0.913151	Unchanged
Gnb1l	0.379105	1.36153	2.77798	0.0149953	0.0331871	-3.82165	Unchanged
Cct7	0.378802	7.38124	6.75641	1.00461e-05	0.000124506	2.76469	Unchanged
Zfp469	0.378793	5.19863	6.30849	2.08049e-05	0.000211685	2.09785	Unchanged
Sec61g	0.378762	5.72462	5.15035	0.000155368	0.000937707	-0.0348429	Unchanged
Maats1	0.378744	-4.39115	0.553228	0.588977	0.671716	-5.51061	Unchanged
Yif1a	0.378449	4.74052	3.40922	0.00432503	0.0122099	-3.33682	Unchanged
Bag6	0.378404	7.78087	3.84444	0.00183812	0.00622924	-2.63281	Unchanged
Tmx2	0.378363	5.60822	5.96384	3.71201e-05	0.000323751	1.4602	Unchanged
Abcf3	0.378335	5.60372	4.68516	0.000366512	0.00178926	-0.903231	Unchanged
Rps17	0.378261	8.55297	4.88086	0.00025459	0.00136114	-0.616865	Unchanged
Hps6	0.378242	4.19445	3.99223	0.00137794	0.0049783	-2.09608	Unchanged
Spg20	0.378213	5.3589	5.89394	4.18293e-05	0.000354914	1.37509	Unchanged
Mmp8	0.378146	0.00971504	1.7311	0.105768	0.166912	-5.41065	Unchanged
Slc10a3	0.378095	4.08782	3.59782	0.0029821	0.00906374	-2.86341	Unchanged
Prpf6	0.377891	6.23976	5.09394	0.000172156	0.0010104	-0.161013	Unchanged
Nat8l	0.377861	-0.449275	1.14696	0.270938	0.361505	-5.7984	Unchanged
Puf60	0.37783	6.48619	5.10326	0.000169259	0.00100041	-0.155099	Unchanged
H2ac8	0.377785	5.09009	3.174	0.0068821	0.0175349	-3.84848	Unchanged
Mfn2	0.37776	6.25616	5.29455	0.000119756	0.000772752	0.217201	Unchanged
Smarcb1	0.377633	5.40388	3.95777	0.00147349	0.00525239	-2.31175	Unchanged
Sdhb	0.377612	6.48328	5.42167	9.54178e-05	0.000654674	0.440292	Unchanged
Ppt2	0.377468	5.0455	4.2985	0.000762816	0.00314354	-1.60723	Unchanged
Fan1	0.37722	2.18092	3.84416	0.00183911	0.00623145	-1.93282	Unchanged
Rtcb	0.377128	6.60385	6.3698	1.8801e-05	0.000195753	2.12781	Unchanged
Fam102a	0.377105	5.79703	5.2924	0.000120219	0.000775196	0.227698	Unchanged
Ch25h	0.377076	3.6993	3.43455	0.0041142	0.0117007	-3.26027	Unchanged
Pgbd1	0.377073	-3.60054	0.46055	0.652311	0.728351	-5.49376	Unchanged
Sumo3	0.37696	6.7671	6.35667	1.92125e-05	0.000198914	2.10035	Unchanged
Psmd2	0.376562	8.26089	5.4358	9.30497e-05	0.000643216	0.429824	Unchanged
Kcmf1	0.376552	6.3377	7.8642	1.86077e-06	3.39526e-05	4.56455	Unchanged
Ranbp10	0.376371	6.80107	8.08915	1.34645e-06	2.58477e-05	4.89172	Unchanged
Ubxn1	0.376278	6.4673	4.89	0.000250327	0.00134224	-0.558211	Unchanged
Atp6v0e	0.37626	7.26318	6.16899	2.62469e-05	0.000253116	1.7636	Unchanged
Scamp3	0.376194	5.81066	4.36063	0.000677313	0.00286947	-1.54921	Unchanged
Tysnd1	0.376057	4.35482	3.65077	0.00268712	0.00833966	-2.80504	Unchanged
Nrcam	0.376045	2.0894	2.93467	0.0110295	0.0257132	-3.64352	Unchanged
Ciao2b	0.37592	4.27898	4.52509	0.000495443	0.00226395	-1.09583	Unchanged
Tfpt	0.375418	3.74679	4.34188	0.000702026	0.00295043	-1.34836	Unchanged
Igf2bp2	0.375366	6.28339	6.84364	8.74594e-06	0.000112163	2.94734	Unchanged
Tmem120a	0.375345	5.08657	4.84634	0.000271402	0.00142538	-0.539688	Unchanged
Myl12a	0.375298	6.21153	5.37437	0.000103807	0.000694903	0.361879	Unchanged
Atox1	0.375111	7.06661	4.50395	0.000515683	0.00233459	-1.32658	Unchanged
Rpl31	0.375015	9.61705	4.4231	0.000601255	0.00262758	-1.50662	Unchanged
Lasp1	0.374983	8.97687	4.74903	0.000325253	0.00163773	-0.870848	Unchanged
Poll	0.374974	3.04178	3.31029	0.00525814	0.0141525	-3.22697	Unchanged
Rps8-ps1	0.374677	-1.60685	1.37087	0.192349	0.273476	-5.38302	Unchanged
Cdkl3	0.374577	0.531021	1.82976	0.0890166	0.144625	-5.21582	Unchanged
Zmat5	0.374404	3.87994	4.492	0.000527492	0.00237333	-1.05056	Unchanged
Exosc4	0.37437	3.5329	3.08953	0.00813049	0.0201015	-3.786	Unchanged
Gna15	0.374242	4.58202	5.56447	7.41183e-05	0.000545933	0.848775	Unchanged
Tmem242	0.374045	5.56025	5.26758	0.000125705	0.000802155	0.198737	Unchanged
Psmb5	0.374033	5.52498	4.12395	0.00106741	0.00410902	-1.99881	Unchanged
Cuta	0.374019	5.31924	3.56061	0.00320874	0.0095872	-3.08685	Unchanged
Nudt17	0.373993	-2.7142	0.696233	0.497868	0.58838	-5.60778	Unchanged
Psmd10	0.373832	4.67717	5.08062	0.000176388	0.00102915	-0.0722326	Unchanged
Akap13	0.373528	7.68477	6.62821	1.23388e-05	0.000143929	2.54789	Unchanged
Anxa2	0.373447	10.0114	5.45768	8.95055e-05	0.000626709	0.462989	Unchanged
Trim28	0.373427	7.02086	3.70023	0.00243826	0.00773003	-2.90575	Unchanged
Padi2	0.373325	5.85514	5.16927	0.000150128	0.00091204	0.0254759	Unchanged
Rnaset2a	0.373288	-0.941958	1.28162	0.221139	0.306949	-5.59156	Unchanged
Camta2	0.373152	6.65599	5.06805	0.00018048	0.00104692	-0.227781	Unchanged
Ap2m1	0.373072	8.58376	4.67136	0.000376115	0.00182598	-1.01859	Unchanged
Chmp7	0.373049	5.71955	5.4696	8.76346e-05	0.000616975	0.569022	Unchanged
Myadm	0.372837	8.81883	4.15586	0.00100362	0.00392106	-2.02824	Unchanged
Mtf1	0.372806	4.94921	6.52717	1.45318e-05	0.000161797	2.51024	Unchanged
Iqcc	0.372775	2.57249	3.89287	0.00167219	0.00580026	-1.96576	Unchanged
Cstf2	0.372743	5.72123	6.30562	2.09042e-05	0.000212192	2.06725	Unchanged
Tyrobp	0.372732	9.72953	4.84077	0.000274215	0.00143852	-0.697572	Unchanged
Htr2a	0.372365	2.99377	2.88479	0.0121647	0.027887	-4.15324	Unchanged
Uqcc2	0.372173	4.77598	5.00516	0.000202495	0.00114017	-0.234404	Unchanged
Hmgxb3	0.37217	5.33511	4.02038	0.00130461	0.00477509	-2.17687	Unchanged
Eif5a	0.372062	8.65155	4.81947	0.000285277	0.00148095	-0.734095	Unchanged
Rps18-ps5	0.372012	-0.471508	1.26052	0.228422	0.315255	-5.85717	Unchanged
Inhba	0.371731	-2.37821	0.923624	0.371585	0.466386	-5.54766	Unchanged
Gfra4	0.371493	0.661619	2.08229	0.0564653	0.0990387	-4.91688	Unchanged
Dpy19l3	0.371404	3.28696	3.3313	0.00504436	0.0137174	-3.21417	Unchanged
Zfp85	0.37125	0.145417	1.30799	0.212292	0.296816	-5.8084	Unchanged
Rps13-ps2	0.371194	-0.563604	1.3403	0.201845	0.284667	-5.69612	Unchanged
Jmjd6	0.37102	4.62276	4.90415	0.000243865	0.00131601	-0.387768	Unchanged
Rpl35a	0.371012	6.82403	4.23804	0.000856679	0.00344786	-1.84019	Unchanged
Ndufab1	0.371007	5.07678	5.17378	0.000148907	0.000907174	0.0568855	Unchanged
Lipe	0.370941	4.64465	3.10406	0.00790067	0.0196334	-3.9126	Unchanged
Zfp688	0.370883	2.86136	3.68187	0.00252779	0.00795123	-2.46569	Unchanged
Rpl38-ps2	0.370651	2.38811	3.83979	0.00185489	0.00627569	-2.06754	Unchanged
Fchsd2	0.370606	5.52904	5.72108	5.63655e-05	0.000441275	1.05481	Unchanged
Zmym1	0.370521	2.86256	2.62359	0.0202529	0.0426673	-4.56296	Unchanged
Parvb	0.370435	6.72142	4.34386	0.000699377	0.00293997	-1.62711	Unchanged
Il4ra	0.370418	7.27539	5.73184	5.5322e-05	0.000434582	0.984448	Unchanged
Nufip1	0.370215	4.40841	5.08535	0.000174872	0.00102243	-0.0291826	Unchanged
Trmt112	0.369913	4.87265	3.62921	0.00280345	0.00863092	-2.91635	Unchanged
Slc7a6	0.369813	3.73268	5.08054	0.000176413	0.00102915	0.100531	Unchanged
Ccl9	0.369679	10.5845	6.13709	2.76898e-05	0.000263175	1.6872	Unchanged
Nup50	0.369466	6.18767	7.44685	3.44777e-06	5.315e-05	3.92418	Unchanged
AI467606	0.36938	5.25367	3.23453	0.00610682	0.0159409	-3.73065	Unchanged
Ggn	0.369376	1.34857	2.28989	0.0383589	0.0718485	-4.66837	Unchanged
Tslp	0.36908	-3.06795	0.676234	0.510092	0.599597	-5.58821	Unchanged
Fpgs	0.368881	2.4536	4.11043	0.00109568	0.00418061	-1.49175	Unchanged
Septin9	0.36884	7.6454	4.29159	0.000772979	0.00317832	-1.7502	Unchanged
Tmed10	0.368659	8.611	6.54307	1.41612e-05	0.000158935	2.39249	Unchanged
Vwa7	0.368581	0.606299	1.98954	0.0668824	0.113843	-4.92685	Unchanged
Enpp5	0.368534	0.74345	2.88218	0.0122273	0.028013	-3.6027	Unchanged
Slc41a2	0.368338	6.08046	7.25611	4.60405e-06	6.70206e-05	3.63694	Unchanged
Sesn2	0.368059	5.06847	3.44117	0.00406075	0.0115839	-3.30126	Unchanged
Tk2	0.368044	5.22569	5.57511	7.27444e-05	0.000538396	0.822487	Unchanged
Vcpkmt	0.367907	3.43565	3.68393	0.00251758	0.00793234	-2.60465	Unchanged
C9orf72	0.367817	5.75535	4.19427	0.000931969	0.00369281	-1.88131	Unchanged
Ndufa11	0.367675	4.91222	3.14368	0.00730657	0.0184128	-3.88795	Unchanged
Arf1	0.367668	8.52865	5.32151	0.000114102	0.000746304	0.216076	Unchanged
Ebp	0.367507	5.28783	4.50746	0.000512258	0.00232293	-1.21769	Unchanged
Fbl	0.367506	5.39884	6.33474	1.99207e-05	0.000204866	2.13381	Unchanged
Pold4	0.367191	3.61697	2.99171	0.00985879	0.0234345	-3.95083	Unchanged
Mcl1	0.367185	9.59079	7.6548	2.52872e-06	4.22536e-05	4.19624	Unchanged
Mthfsd	0.367103	4.01789	4.30896	0.000747683	0.00309781	-1.45673	Unchanged
Ryr1	0.366759	-0.75309	1.23187	0.238621	0.325865	-5.61257	Unchanged
Zbtb24	0.366568	3.7274	5.08628	0.000174577	0.00102136	0.100634	Unchanged
Hexim2	0.366487	0.972177	2.34641	0.034471	0.0660291	-4.51001	Unchanged
Tmco1	0.366354	5.56608	5.85099	4.50291e-05	0.000376193	1.27787	Unchanged
Mkln1os	0.366298	-2.00628	0.763234	0.458202	0.5509	-5.71656	Unchanged
Snx21	0.366212	3.09587	2.96858	0.0103181	0.024369	-3.91765	Unchanged
Cideb	0.365944	-1.9414	0.762293	0.458745	0.551517	-5.87891	Unchanged
Vma21	0.36586	7.21374	5.57247	7.30832e-05	0.000539894	0.695734	Unchanged
Zfp14	0.365829	0.848474	1.98131	0.0678874	0.115255	-5.0301	Unchanged
Gpaa1	0.365658	4.6739	3.57176	0.00313905	0.00942789	-2.99272	Unchanged
Pwp2	0.365458	4.40973	4.16646	0.000983284	0.00385485	-1.78644	Unchanged
Ndufc2	0.365435	5.53892	4.95529	0.000221922	0.00122339	-0.38408	Unchanged
Rfx5	0.365374	4.49304	5.70587	5.78767e-05	0.000450939	1.09227	Unchanged
Nop10	0.365356	4.8186	5.28215	0.000122453	0.000786852	0.310659	Unchanged
Lrrc59	0.365178	7.49888	5.33295	0.000111788	0.000735762	0.24868	Unchanged
Ddx56	0.365053	4.90639	3.7498	0.00221228	0.00718416	-2.68965	Unchanged
Eef2k	0.365013	4.52394	4.48401	0.000535542	0.00239842	-1.13781	Unchanged
Rundc3a	0.364974	-2.20035	0.93719	0.364809	0.459477	-5.72328	Unchanged
Tyw1	0.364901	4.96653	4.04849	0.00123536	0.00458618	-2.09188	Unchanged
Eif2d	0.364851	5.2377	4.62972	0.000406707	0.00193674	-0.993095	Unchanged
Mrpl17	0.364641	4.97772	4.53037	0.000490522	0.00224648	-1.16462	Unchanged
Acsl5	0.364568	7.48857	7.23524	4.75341e-06	6.86525e-05	3.54913	Unchanged
Tmem189	0.364551	7.72511	6.20241	2.48195e-05	0.000241882	1.81583	Unchanged
Coasy	0.36429	4.54178	3.61811	0.00286533	0.00878226	-2.89389	Unchanged
Rraga	0.364259	5.8921	4.75049	0.000324365	0.00163504	-0.794356	Unchanged
Atn1	0.364188	1.82224	2.46685	0.0273982	0.0545685	-4.49943	Unchanged
Ctdsp1	0.364074	6.87534	4.74235	0.000329332	0.00165375	-0.851344	Unchanged
Urod	0.364058	4.68728	3.91156	0.00161233	0.00563398	-2.33191	Unchanged
Wdr59	0.363907	4.23992	5.15014	0.00015543	0.000937707	0.136098	Unchanged
Zfp964	0.363778	1.20703	2.46296	0.0276035	0.0549298	-4.3447	Unchanged
Supv3l1	0.363554	3.92885	5.10642	0.000168287	0.000996679	0.0923642	Unchanged
Ap1b1	0.363505	8.46433	3.89905	0.00165215	0.00574806	-2.5325	Unchanged
Zfp27	0.363178	2.73741	3.92271	0.00157766	0.0055338	-1.92845	Unchanged
Zfp503	0.363049	2.22637	3.73873	0.00226082	0.00729806	-2.23427	Unchanged
Pvr	0.363032	5.48641	4.86437	0.000262481	0.00139162	-0.559019	Unchanged
Rslcan18	0.363005	-2.58931	0.759915	0.460119	0.552809	-5.59785	Unchanged
Usp17le	0.362907	-5.6476	0.846615	0.411682	0.506029	-5.46685	Unchanged
Zfp59	0.362793	1.99591	2.31578	0.0365291	0.0691165	-4.87135	Unchanged
Ndufb1-ps	0.362758	5.71693	6.95844	7.299e-06	9.71474e-05	3.15568	Unchanged
B4galt5	0.362717	8.16311	6.55942	1.37905e-05	0.000156205	2.42371	Unchanged
Dpf1	0.362504	-1.00155	1.01875	0.325886	0.41969	-5.93472	Unchanged
Rps3a2	0.362444	0.747271	2.28557	0.0386719	0.0723685	-4.63134	Unchanged
Znrd2	0.362004	-3.47056	0.530068	0.604508	0.685811	-5.60288	Unchanged
Grk5	0.361981	4.27498	5.1045	0.000168875	0.00099846	0.0467916	Unchanged
Cd300lb	0.361825	7.30049	5.05791	0.000183856	0.00106211	-0.260357	Unchanged
Aldh1b1	0.361819	2.85679	2.73599	0.0162766	0.0354733	-4.30068	Unchanged
Ppifos	0.361649	-4.02211	0.469992	0.645718	0.723005	-5.37634	Unchanged
Ndufa5	0.361575	4.48063	5.4299	9.40315e-05	0.000648543	0.59683	Unchanged
Unc45a	0.361426	4.45114	3.25559	0.00585793	0.0154245	-3.60069	Unchanged
Cstf1	0.36129	5.06483	5.25568	0.000128426	0.000814268	0.227648	Unchanged
Mok	0.361223	0.106539	1.76779	0.0992375	0.158246	-5.18769	Unchanged
Eif4ebp1	0.361209	5.53789	4.82837	0.000280602	0.00146328	-0.617527	Unchanged
Mfsd3	0.361165	2.35035	2.5865	0.0217608	0.0452784	-4.44538	Unchanged
Ndufb9	0.361156	4.90089	5.13225	0.000160563	0.00096479	0.00703954	Unchanged
Wdr73	0.361143	3.28401	4.29822	0.000763219	0.0031445	-1.33239	Unchanged
Zfp1	0.361114	2.26743	3.10417	0.00789901	0.019632	-3.43551	Unchanged
Fgfrl1	0.361057	0.273663	1.56437	0.140416	0.210899	-5.41187	Unchanged
Insl6	0.360986	2.91242	3.92722	0.00156385	0.00550201	-2.025	Unchanged
Fam49a	0.360713	6.90304	4.15053	0.001014	0.00395492	-2.01588	Unchanged
Igf1r	0.360711	2.53683	2.34001	0.0348918	0.0666343	-4.80125	Unchanged
Plcl2	0.360644	6.06889	6.74111	1.02945e-05	0.000126562	2.78196	Unchanged
Maf1	0.360531	6.04918	4.09414	0.00113078	0.00428174	-2.07697	Unchanged
Gmeb2	0.360416	5.12179	6.68071	1.13396e-05	0.000135719	2.7459	Unchanged
Lemd2	0.360384	5.03787	5.65768	6.2947e-05	0.000478569	0.978182	Unchanged
Lancl1	0.36031	4.50632	5.10619	0.000168358	0.000996679	0.00982149	Unchanged
Nop9	0.360115	5.13845	4.90613	0.000242973	0.00131312	-0.439912	Unchanged
Lyz1	0.360067	1.89173	2.77472	0.0150912	0.0333432	-3.86847	Unchanged
Tigd5	0.360019	0.91932	2.10539	0.0541147	0.095699	-4.93912	Unchanged
Tlnrd1	0.359628	5.20999	4.66102	0.000383484	0.00185223	-0.908042	Unchanged
Rps6ka2	0.359555	5.89252	5.82517	4.70761e-05	0.000388106	1.20543	Unchanged
Tm4sf1	0.359441	-1.66055	1.04688	0.313184	0.407054	-5.79758	Unchanged
Nuak2	0.359302	5.77351	5.98125	3.60362e-05	0.000317939	1.48721	Unchanged
Padi1	0.359235	-4.56369	0.407943	0.689588	0.759845	-5.53511	Unchanged
Pla2g5	0.359123	1.37037	3.11854	0.00767813	0.0191761	-3.41138	Unchanged
Vps52	0.359081	6.00841	3.59148	0.00301954	0.00913986	-3.08112	Unchanged
Lrwd1	0.358919	4.88571	4.43674	0.000585856	0.00258048	-1.31327	Unchanged
Ppcs	0.358858	1.93023	2.59613	0.0213592	0.0445988	-4.35941	Unchanged
Epha4	0.358816	-1.5799	1.22131	0.24247	0.330045	-5.5651	Unchanged
Bloc1s3	0.358752	3.74318	3.64079	0.00274036	0.00847351	-2.69257	Unchanged
Sympk	0.358666	7.27439	3.87126	0.00174424	0.00597818	-2.57196	Unchanged
Eif4b	0.358636	8.84891	5.19164	0.000144167	0.000884735	-0.0291484	Unchanged
Desi1	0.358559	4.86703	3.7527	0.00219973	0.00715347	-2.66497	Unchanged
Wfdc18	0.358494	-2.15097	0.793306	0.441056	0.534751	-5.74702	Unchanged
Stamos	0.35848	-1.43574	1.16707	0.262996	0.352876	-5.5463	Unchanged
Alkbh6	0.358475	3.17167	4.07519	0.00117304	0.00441094	-1.74179	Unchanged
Drg2	0.358351	5.3971	4.34532	0.000697422	0.00293242	-1.55591	Unchanged
Sugp1	0.358326	5.4725	4.5442	0.00047786	0.00220626	-1.1742	Unchanged
Mdp1	0.358197	4.0221	4.67076	0.000376544	0.00182758	-0.761229	Unchanged
Zfp866	0.358195	2.72128	2.15766	0.0491264	0.0882838	-5.30959	Unchanged
Cmtm6	0.35817	6.86531	4.7999	0.000295843	0.00152124	-0.738765	Unchanged
Slc27a1	0.358146	8.1474	6.23915	2.33443e-05	0.000231297	1.87523	Unchanged
Rpl3-ps2	0.358103	-3.50528	0.787759	0.444188	0.537613	-5.48156	Unchanged
Clptm1l	0.358038	7.23938	5.0597	0.000183256	0.00106002	-0.257951	Unchanged
Ift122	0.357964	3.53775	4.37488	0.000659136	0.00281104	-1.20434	Unchanged
Zfp719	0.357954	2.92038	3.04628	0.00885405	0.0215408	-3.77158	Unchanged
Rpl17	0.357941	9.41146	5.46634	8.8141e-05	0.000619039	0.479396	Unchanged
Atp5k	0.357827	5.20102	5.43672	9.28986e-05	0.00064297	0.541557	Unchanged
Slc2a9	0.35759	5.06557	4.16644	0.000983323	0.00385485	-1.87456	Unchanged
Dtnb	0.357546	1.962	3.09573	0.00803153	0.0199076	-3.41364	Unchanged
Bnip1	0.357434	3.62952	4.97995	0.000212086	0.00117976	-0.10017	Unchanged
Phc1	0.357351	3.24399	3.01757	0.00936946	0.0225182	-3.81319	Unchanged
Pigs	0.357243	6.99631	3.2433	0.00600195	0.0157273	-3.81076	Unchanged
Slc35c1	0.357206	5.20661	3.93314	0.0015459	0.00545042	-2.33005	Unchanged
Esrra	0.357202	4.59937	4.83724	0.000276017	0.00144576	-0.506276	Unchanged
Clmp	0.356926	1.96538	3.65981	0.00263978	0.00823573	-2.27479	Unchanged
Mavs	0.356907	5.38663	3.83738	0.00186365	0.0062926	-2.54933	Unchanged
Cyb5d1	0.356784	2.43381	3.46166	0.0038999	0.0112194	-2.75102	Unchanged
Sh3pxd2b	0.356644	8.76195	5.2315	0.000134148	0.000838574	0.0473672	Unchanged
Bcl7b	0.356577	5.09169	3.9784	0.00141551	0.00508516	-2.23619	Unchanged
Eif1ad	0.356402	5.02954	5.41998	9.57042e-05	0.000655356	0.5276	Unchanged
Vars	0.356343	6.54115	3.5379	0.00335558	0.00993094	-3.21746	Unchanged
Cfap97d1	0.3562	-4.71977	0.296158	0.771529	0.825505	-5.30784	Unchanged
AI606473	0.355999	0.59012	2.63269	0.0198986	0.0420299	-4.24504	Unchanged
Fahd1	0.355908	1.07508	1.97257	0.0689692	0.116801	-5.09462	Unchanged
Cpsf3	0.355789	6.17602	5.39027	0.000100904	0.000679416	0.398322	Unchanged
Otub1	0.355727	6.37455	4.02474	0.00129361	0.00474617	-2.24359	Unchanged
Rps3	0.355604	9.32777	4.50364	0.000515985	0.00233524	-1.34896	Unchanged
Ndst3	0.355569	0.275425	1.66198	0.119105	0.184112	-5.55013	Unchanged
Pi4ka	0.355518	7.16627	5.4563	8.97252e-05	0.00062777	0.4848	Unchanged
Arap1	0.355508	8.57452	4.48669	0.000532832	0.00238861	-1.37632	Unchanged
Extl3	0.355376	6.60703	4.85037	0.000269379	0.00141839	-0.6362	Unchanged
Pstpip2	0.35525	4.48742	5.23902	0.000132341	0.000830972	0.239959	Unchanged
Spout1	0.355032	4.03605	4.28078	0.000789175	0.00323265	-1.53149	Unchanged
Faap24	0.35478	3.05984	3.62855	0.00280708	0.00863924	-2.64817	Unchanged
Ssr2	0.354707	6.49338	4.03035	0.00127959	0.0047069	-2.24086	Unchanged
Ikbke	0.354609	6.89856	7.21719	4.88676e-06	6.99752e-05	3.53236	Unchanged
Rab34	0.35427	4.86142	3.70879	0.00239765	0.00762391	-2.76469	Unchanged
Tbrg1	0.354184	6.3759	6.27995	2.18131e-05	0.00021878	1.97591	Unchanged
Zfyve28	0.353827	4.24418	4.5771	0.00044908	0.00210213	-0.923767	Unchanged
Abt1	0.35349	3.91991	3.65326	0.00267396	0.00831001	-2.73236	Unchanged
Rae1	0.353479	5.13332	5.57314	7.29964e-05	0.000539611	0.803795	Unchanged
Usp39	0.353141	5.2148	6.29912	2.11304e-05	0.000213845	2.08929	Unchanged
Cd320	0.353127	2.22172	2.6209	0.0203588	0.0428448	-4.34427	Unchanged
Fkbp1a	0.353054	7.09154	5.21688	0.000137737	0.000855531	0.0434117	Unchanged
Ubox5	0.352895	3.4131	3.79628	0.0020197	0.00670341	-2.34901	Unchanged
Cxcr3	0.352833	3.76778	3.43523	0.00410867	0.0116886	-3.23347	Unchanged
Mon1a	0.352695	3.53627	2.99818	0.00973412	0.023216	-3.94088	Unchanged
Baiap2	0.352659	6.36371	6.53831	1.42712e-05	0.000159703	2.42828	Unchanged
Rpl10-ps3	0.352641	0.0799859	1.83494	0.0882054	0.143541	-5.15974	Unchanged
Znhit1	0.352582	5.33467	4.73742	0.000332377	0.00166315	-0.794307	Unchanged
Tmed9	0.352449	6.99358	5.17929	0.000147426	0.000899298	-0.0288749	Unchanged
Ago1	0.352265	6.48954	6.48044	1.56813e-05	0.000170462	2.33187	Unchanged
Blcap	0.352262	5.04387	6.59425	1.30343e-05	0.000150037	2.62498	Unchanged
Ado	0.352046	5.46764	4.40234	0.000625514	0.00270474	-1.42815	Unchanged
Park7	0.351907	6.08291	4.00186	0.00135239	0.00491582	-2.27628	Unchanged
Slc25a11	0.351896	6.83028	4.68323	0.000367844	0.00179338	-0.969171	Unchanged
Dtwd1	0.351691	2.09756	3.4662	0.00386509	0.0111366	-2.68707	Unchanged
Prox2	0.351639	0.994037	1.93375	0.0739678	0.123867	-5.17326	Unchanged
Il34	0.351613	-4.42782	0.849867	0.409933	0.504402	-5.75658	Unchanged
Smg8	0.351511	4.99555	5.54762	7.63504e-05	0.000557473	0.776232	Unchanged
Pitpnm1	0.351359	5.95119	5.80595	4.86619e-05	0.00039726	1.16293	Unchanged
Lrrc42	0.351281	4.03299	4.49645	0.000523064	0.00235743	-1.11539	Unchanged
Ipo5	0.351253	7.5734	7.47888	3.28581e-06	5.14042e-05	3.93645	Unchanged
Mtpn	0.351229	8.1842	5.76731	5.20233e-05	0.000416368	1.03677	Unchanged
Terc	0.351222	0.694391	1.90018	0.0785539	0.130198	-5.26245	Unchanged
Ttll1	0.351032	3.7063	3.58747	0.00304345	0.0091947	-2.81451	Unchanged
Sh3bgrl3	0.350984	9.04806	3.30688	0.00529359	0.0142272	-3.71148	Unchanged
Kpna2-ps	0.350914	-3.0333	0.631258	0.538211	0.626298	-5.54154	Unchanged
Txnrd1	0.350771	8.00641	7.51554	3.1103e-06	4.92304e-05	3.98763	Unchanged
Arhgap32	0.350757	1.22078	2.31857	0.0363368	0.0688162	-4.62123	Unchanged
Mrps24	0.350658	4.76117	3.89026	0.00168072	0.0058189	-2.39443	Unchanged
Vps26c	0.350599	6.42171	5.73707	5.48222e-05	0.000431576	1.01773	Unchanged
Tsr3	0.350534	3.44741	5.00957	0.000200863	0.00113341	-0.0227806	Unchanged
Lmna	0.350456	8.75547	4.28308	0.000785706	0.00322131	-1.77788	Unchanged
Specc1l	0.350432	6.42495	6.42922	1.70519e-05	0.000181437	2.23827	Unchanged
Phb	0.35035	5.85942	4.98731	0.000209236	0.00116778	-0.342004	Unchanged
Gmppa	0.35031	5.31536	4.45835	0.000562281	0.00249453	-1.31662	Unchanged
Zfp599	0.350076	-1.44504	0.987147	0.3406	0.43484	-5.90043	Unchanged
Nacc1	0.349877	6.77744	3.89296	0.00167192	0.00580026	-2.51538	Unchanged
Cbll1	0.34981	4.37619	5.98696	3.56875e-05	0.000315891	1.6353	Unchanged
Gstm2-ps1	0.349802	-4.47098	0.512328	0.616541	0.696556	-5.55105	Unchanged
Bcl6	0.349792	6.46884	4.33928	0.000705528	0.0029612	-1.62173	Unchanged
Abr	0.349489	8.4794	6.62427	1.24175e-05	0.000144563	2.5311	Unchanged
Tomm7	0.349239	5.84399	5.0536	0.000185309	0.00106821	-0.221361	Unchanged
Acvr1b	0.349146	5.27961	4.56403	0.00046029	0.00214426	-1.11132	Unchanged
Mrpl44	0.349035	4.23156	4.25244	0.00083329	0.00337214	-1.61584	Unchanged
Gorasp1	0.348905	4.09383	4.1339	0.00104708	0.00404797	-1.80743	Unchanged
Gad1-ps	0.348844	-4.97574	0.312848	0.759084	0.816218	-5.37168	Unchanged
Ikbip	0.348665	3.72956	4.00137	0.00135369	0.00491859	-2.03467	Unchanged
Cers2	0.348486	8.03699	6.43945	1.67685e-05	0.000179454	2.22178	Unchanged
Rfc2	0.348288	5.34066	4.67423	0.000374101	0.00181991	-0.9073	Unchanged
Islr2	0.348258	-3.70269	0.40503	0.691678	0.761511	-5.44329	Unchanged
Tmsb4x	0.348232	11.5912	5.6748	6.10941e-05	0.000467762	0.866645	Unchanged
Atp6v1f	0.348144	7.04316	4.69221	0.000361707	0.00177359	-0.95743	Unchanged
Nfkbiz	0.348064	7.59929	5.72436	5.60454e-05	0.000439142	0.963391	Unchanged
Tpd52l2	0.347976	5.77517	6.95709	7.3145e-06	9.71474e-05	3.16294	Unchanged
Psmc2	0.347538	7.00826	6.07882	3.05444e-05	0.000282567	1.60699	Unchanged
Itgav	0.347526	8.27122	4.62231	0.000412415	0.00196056	-1.11259	Unchanged
Sik3	0.347512	5.98686	6.84374	8.74452e-06	0.000112163	2.95083	Unchanged
Ankrd13a	0.347479	7.56826	6.08242	3.03592e-05	0.000281151	1.60902	Unchanged
Dvl2	0.347422	4.60476	4.50055	0.00051901	0.00234605	-1.1196	Unchanged
Trub2	0.347236	4.06632	4.97499	0.000214029	0.00118877	-0.156091	Unchanged
Mvb12b	0.34714	5.86809	4.36856	0.000667138	0.00283942	-1.53679	Unchanged
Slc25a3	0.346878	8.57965	5.7057	5.78937e-05	0.000450939	0.921251	Unchanged
Ube2a	0.346852	4.91291	4.84969	0.000269718	0.00141977	-0.517777	Unchanged
Bin3	0.346763	5.94853	4.87463	0.000257543	0.00137294	-0.55736	Unchanged
Hdgf	0.346734	7.75904	5.12057	0.000164008	0.000978793	-0.15198	Unchanged
Psmb3	0.346682	6.38266	5.24267	0.000131473	0.000826933	0.10671	Unchanged
Tmem256	0.346499	5.68513	4.48586	0.000533669	0.0023912	-1.29519	Unchanged
H2bc3	0.346207	6.90734	2.94583	0.0107903	0.0252641	-4.39359	Unchanged
Thop1	0.346079	4.26895	3.81617	0.0019426	0.00650793	-2.46516	Unchanged
Rhod	0.346077	3.49048	4.49921	0.000520336	0.00234974	-1.021	Unchanged
Pcmt1	0.346064	5.70078	6.33432	1.99347e-05	0.000204895	2.10943	Unchanged
Mbp	0.345894	6.72873	5.37386	0.000103902	0.000695284	0.348572	Unchanged
Atp5c1	0.345893	7.35614	6.90029	7.99751e-06	0.000104678	3.00558	Unchanged
Tor1b	0.345732	5.76965	6.46908	1.59751e-05	0.000172874	2.34075	Unchanged
Mrfap1	0.345686	7.35369	5.31765	0.000114894	0.000749782	0.224954	Unchanged
Dnaja3	0.345604	5.43079	4.87337	0.000258147	0.00137536	-0.535545	Unchanged
Haghl	0.345554	4.3225	4.07576	0.00117174	0.00440875	-1.94641	Unchanged
Creb1	0.345419	5.59198	2.93772	0.0109636	0.0255952	-4.34633	Unchanged
Bloc1s4	0.345239	3.25515	3.77146	0.00212032	0.00696373	-2.34208	Unchanged
Rpl6l	0.345129	0.527956	2.0929	0.0553736	0.0974869	-4.8838	Unchanged
Zfp60	0.345073	2.39746	2.45622	0.027962	0.0555173	-4.72134	Unchanged
Tmem43	0.345072	7.17379	4.49713	0.000522384	0.0023551	-1.33812	Unchanged
Chmp2a	0.345032	6.57287	5.15061	0.000155297	0.000937707	-0.0707412	Unchanged
Micos13	0.345022	4.97794	3.99551	0.0013692	0.0049593	-2.20837	Unchanged
Pard6a	0.344817	1.98703	2.57244	0.0223603	0.0463165	-4.37342	Unchanged
Tubb4a	0.344782	0.152065	1.62043	0.127808	0.19532	-5.45504	Unchanged
Bhlhe41	0.344777	6.41546	7.22848	4.8029e-06	6.90427e-05	3.57775	Unchanged
Rac1	0.344732	8.6574	5.22053	0.000136831	0.000851645	0.0269602	Unchanged
Rgs10	0.344708	7.02265	4.68554	0.000366253	0.0017888	-0.959803	Unchanged
Mtmr4	0.344642	5.11694	6.22161	2.40366e-05	0.000235999	1.97534	Unchanged
Ecsit	0.344631	3.02934	2.98767	0.00993768	0.0235734	-3.86214	Unchanged
Ddx41	0.344545	6.08797	3.77564	0.00210302	0.00691957	-2.72808	Unchanged
Peli2	0.344519	3.74908	3.89099	0.00167836	0.00581181	-2.06431	Unchanged
Tmem120b	0.344485	3.25558	4.48324	0.000536327	0.00240077	-0.968327	Unchanged
Pex11a	0.344451	1.75367	2.92665	0.0112047	0.0260426	-3.63818	Unchanged
Mcoln1	0.344373	5.67317	5.95679	3.7569e-05	0.000326738	1.46135	Unchanged
Psmb4	0.344364	7.12317	4.41878	0.000606223	0.00264365	-1.49323	Unchanged
Gnb2	0.344186	7.87674	3.71071	0.00238861	0.00760074	-2.90057	Unchanged
Cspg4	0.344069	4.1667	3.33283	0.0050292	0.0136883	-3.43956	Unchanged
Rpl3-ps1	0.344061	2.13027	2.88986	0.0120443	0.0276558	-3.84439	Unchanged
Usf2	0.343803	6.26623	4.26893	0.000807329	0.00328729	-1.74788	Unchanged
Zfp930	0.343699	1.62197	1.80063	0.0936982	0.150875	-5.63526	Unchanged
Eloa	0.343598	7.21009	6.51102	1.49189e-05	0.000164241	2.35486	Unchanged
Ciao3	0.343088	4.98512	4.98401	0.00021051	0.00117311	-0.268864	Unchanged
Fcgr2b	0.343	6.38365	6.00689	3.44992e-05	0.000307887	1.48871	Unchanged
Akap6	0.342988	1.1355	1.96496	0.0699246	0.118137	-5.30328	Unchanged
Fastk	0.342951	4.78292	3.8268	0.00190261	0.00639607	-2.50826	Unchanged
Stk10	0.342883	6.89427	6.228	2.37821e-05	0.000234513	1.87444	Unchanged
Commd1	0.34276	3.95045	4.1889	0.000941655	0.00372319	-1.68596	Unchanged
Sh3glb2	0.342756	4.94578	3.8855	0.00169643	0.00584585	-2.41113	Unchanged
Atp6ap2	0.342737	7.81	6.61458	1.26133e-05	0.000146195	2.52155	Unchanged
Atg4d	0.342695	3.99151	3.2399	0.00604236	0.0158084	-3.55715	Unchanged
Myo1f	0.342675	9.60312	4.26029	0.00082083	0.00333269	-1.82522	Unchanged
Rnf227	0.342614	0.873505	1.69646	0.112278	0.175399	-5.47294	Unchanged
Agpat1	0.342559	6.20949	3.21818	0.00630717	0.016355	-3.83184	Unchanged
Ints11	0.342023	5.06061	5.03352	0.000192243	0.0011006	-0.19407	Unchanged
Hfe	0.341995	5.8686	4.67384	0.000374371	0.00181991	-0.940407	Unchanged
Psme2	0.341956	7.25961	4.80957	0.000290573	0.00150045	-0.740637	Unchanged
Unc119b	0.341953	3.62322	3.19893	0.00655154	0.0168488	-3.57744	Unchanged
Ndufa9	0.341843	6.31539	5.53291	7.83549e-05	0.000567611	0.647116	Unchanged
Mrpl22	0.341812	3.73525	4.43046	0.000592898	0.00260269	-1.1989	Unchanged
Snx12	0.341695	6.20446	5.44923	9.08576e-05	0.000633289	0.507599	Unchanged
Bphl	0.341674	4.44228	4.00302	0.00134936	0.00490674	-2.12734	Unchanged
Akt1s1	0.341544	4.60107	3.00183	0.00966444	0.0230797	-4.09013	Unchanged
Smpd5	0.341413	0.847516	1.82035	0.0905054	0.14654	-5.41316	Unchanged
Mzt2	0.341311	2.63128	3.13392	0.00744867	0.0187146	-3.4739	Unchanged
Spryd3	0.34129	5.63834	4.40613	0.000621012	0.00269159	-1.45324	Unchanged
Sat2	0.340925	0.543263	2.2027	0.0451756	0.0824216	-4.64805	Unchanged
Spen	0.340615	6.99071	6.80205	9.34224e-06	0.000117843	2.8538	Unchanged
Pde4b	0.340557	6.00762	3.10304	0.00791666	0.0196546	-4.06354	Unchanged
Ankrd13b	0.340511	4.20122	3.68052	0.00253452	0.00797077	-2.68725	Unchanged
Stx3	0.340296	6.26791	5.27579	0.000123863	0.00079232	0.173103	Unchanged
Msra	0.340287	5.14239	4.74857	0.000325534	0.00163869	-0.730423	Unchanged
Gpat4	0.340206	6.51859	5.03932	0.000190211	0.00108998	-0.281765	Unchanged
Mrpl15	0.340006	4.76932	5.74735	5.3854e-05	0.000426138	1.15334	Unchanged
Dnajc17	0.339987	2.97817	3.29681	0.00539997	0.0144435	-3.27399	Unchanged
Pdlim4	0.33996	4.16893	3.59207	0.00301599	0.0091327	-2.90799	Unchanged
Casc3	0.339937	5.63175	5.55307	7.56211e-05	0.000554344	0.731375	Unchanged
Zfp777	0.339747	3.8936	4.20287	0.000916646	0.00364151	-1.64153	Unchanged
Tmem248	0.339703	6.4239	6.1696	2.622e-05	0.000252989	1.78948	Unchanged
Noxred1	0.339593	-1.35322	1.10795	0.28686	0.378557	-5.65839	Unchanged
Fxyd2	0.339558	4.14983	2.58235	0.0219359	0.0455758	-4.76341	Unchanged
Rps12-ps9	0.339327	-3.04222	0.735749	0.474231	0.566367	-5.57561	Unchanged
Cdc34	0.339297	5.88148	4.33164	0.000715919	0.00299584	-1.61639	Unchanged
Sf3b2	0.339167	7.98862	3.94584	0.00150812	0.00534894	-2.43578	Unchanged
Mbd4	0.339162	3.00423	3.4209	0.0042265	0.0119684	-3.01667	Unchanged
Tubb6	0.339054	7.23171	5.12293	0.000163306	0.000976818	-0.138793	Unchanged
Smad9	0.33905	-4.55127	0.748977	0.466474	0.558804	-5.54196	Unchanged
Fbxw5	0.338974	5.05542	4.61554	0.000417706	0.00198093	-0.983259	Unchanged
Fbxl6	0.338556	3.86638	3.60417	0.00294506	0.00897587	-2.81361	Unchanged
Rpl11	0.33814	8.90384	4.57484	0.000450994	0.00210642	-1.20914	Unchanged
Nr3c2	0.338102	-1.53076	0.99637	0.336258	0.430428	-5.86441	Unchanged
Mrpl10	0.338076	5.07361	3.65936	0.00264211	0.00824162	-2.87573	Unchanged
Map3k10	0.337999	3.64559	2.20124	0.0452983	0.0826046	-5.42724	Unchanged
Rilp	0.33782	2.64629	2.15845	0.0490547	0.0881722	-5.3243	Unchanged
Tnfsf14	0.337661	4.51715	5.48581	8.5154e-05	0.00060383	0.641815	Unchanged
Smim12	0.337335	4.11501	3.40406	0.00436939	0.0123049	-3.24088	Unchanged
Zdhhc24	0.337022	3.13884	3.16233	0.00704251	0.0178597	-3.53964	Unchanged
Il10rb	0.33693	7.34842	5.67926	6.06217e-05	0.000464999	0.89142	Unchanged
Shox2	0.33687	-3.5674	0.645026	0.529512	0.618009	-5.564	Unchanged
Carm1	0.336837	5.19185	3.95173	0.00149092	0.00529813	-2.30716	Unchanged
Ndufa8	0.336756	5.96148	3.50759	0.00356218	0.0104335	-3.24982	Unchanged
Rpl7	0.336565	9.62147	4.63478	0.000402859	0.00192439	-1.09471	Unchanged
Mettl7a1	0.33656	4.92413	5.23973	0.000132172	0.000830764	0.212179	Unchanged
Sdha	0.336553	7.72452	5.53219	7.8454e-05	0.000567883	0.613876	Unchanged
Tjp2	0.336519	5.5979	6.72152	1.06219e-05	0.000129293	2.77142	Unchanged
Entpd5	0.336481	4.66941	4.84751	0.000270814	0.00142392	-0.504165	Unchanged
Babam1	0.336449	6.19882	3.90453	0.00163459	0.0056988	-2.47364	Unchanged
Hoxb4	0.336409	1.19374	2.33157	0.0354541	0.0675052	-4.56844	Unchanged
Nthl1	0.336279	1.81956	2.22791	0.0430954	0.079175	-4.95365	Unchanged
Csnk1d	0.336255	7.27031	5.35932	0.000106636	0.000709711	0.303162	Unchanged
Prpf19	0.336243	6.41113	5.01512	0.000198829	0.00112607	-0.319047	Unchanged
Tmem179b	0.33612	4.77141	3.46166	0.00389988	0.0112194	-3.24925	Unchanged
Nudt18	0.336115	4.50332	4.70973	0.000350034	0.00172943	-0.760608	Unchanged
Wars	0.335988	5.81867	4.15709	0.00100123	0.00391256	-1.94651	Unchanged
Fam162a	0.335841	4.05974	5.4092	9.75579e-05	0.00066343	0.629357	Unchanged
Hgh1	0.335575	1.75643	2.0813	0.0565675	0.0991802	-5.19463	Unchanged
Rexo2	0.335416	5.54846	5.68694	5.98152e-05	0.000461614	0.97448	Unchanged
Tepsin	0.335317	3.7129	3.83656	0.00186664	0.00629837	-2.31345	Unchanged
Smpd2	0.335088	3.55051	3.67112	0.00258174	0.0080889	-2.61976	Unchanged
Pold1	0.335058	5.38205	3.31648	0.0051942	0.0140255	-3.59397	Unchanged
Cptp	0.334936	4.13814	3.59056	0.00302497	0.00914999	-2.89721	Unchanged
Pip4p2	0.334924	5.06021	6.44611	1.65865e-05	0.000178227	2.35583	Unchanged
H2bu2	0.334667	1.95457	2.50874	0.0252812	0.0510808	-4.58446	Unchanged
Ift22	0.334589	4.92654	3.60245	0.00295503	0.00899691	-2.99092	Unchanged
Vcp-rs	0.334585	0.857567	2.39737	0.031289	0.0609668	-4.35586	Unchanged
Rpl7a-ps7	0.3345	-4.3176	0.418305	0.682175	0.753682	-5.43676	Unchanged
Slc9a3r1	0.334395	7.17048	4.44903	0.000572324	0.00253299	-1.4315	Unchanged
Ess2	0.334357	4.43516	4.37603	0.000657695	0.00280701	-1.36938	Unchanged
Tmem218	0.334033	2.17034	2.81892	0.0138413	0.0311151	-3.93433	Unchanged
Slc39a1	0.333981	7.8552	4.37772	0.000655582	0.00280189	-1.58139	Unchanged
Spsb3	0.33376	4.36482	3.67956	0.00253928	0.00797756	-2.74548	Unchanged
Dmap1	0.333573	3.82643	4.51391	0.00050604	0.00230324	-1.00755	Unchanged
Hmgcl	0.333515	5.86327	4.59	0.000438284	0.00206004	-1.10322	Unchanged
Crcp	0.333478	3.66702	4.42569	0.000598308	0.00261843	-1.17383	Unchanged
H3c4	0.333315	5.07344	2.85811	0.0128184	0.0291963	-4.4597	Unchanged
Chac2	0.333313	1.22478	1.99922	0.065718	0.112182	-5.24771	Unchanged
Ndufa12	0.333312	5.53926	4.33746	0.000707994	0.00296942	-1.58992	Unchanged
Mettl23	0.333233	3.54208	4.55331	0.000469702	0.00217929	-0.886161	Unchanged
Fdft1	0.333231	4.31971	3.53213	0.00339394	0.010022	-2.96194	Unchanged
Tmem106c	0.333209	5.09319	4.01131	0.00132778	0.00484165	-2.17648	Unchanged
Atg4b	0.33307	5.54065	5.06935	0.000180054	0.00104486	-0.162624	Unchanged
Tnfaip1	0.333038	6.39559	5.11128	0.000166803	0.000991341	-0.131585	Unchanged
Ms4a7	0.332988	8.84821	6.4691	1.59744e-05	0.000172874	2.26446	Unchanged
Sap30bp	0.332899	5.15267	5.01644	0.000198348	0.00112438	-0.237078	Unchanged
Serpina3c	0.332497	-2.02713	0.711527	0.488637	0.580038	-6.00009	Unchanged
Abhd15	0.332409	3.84285	4.54744	0.000474944	0.00219532	-0.96491	Unchanged
Ighmbp2	0.332295	3.77774	3.56066	0.00320844	0.0095872	-2.87388	Unchanged
Dazap2	0.332129	8.36815	4.9887	0.000208703	0.00116516	-0.407885	Unchanged
Arl3	0.332128	3.62922	4.99272	0.000207169	0.0011587	-0.07604	Unchanged
Slc35f6	0.331984	7.40099	7.61853	2.66816e-06	4.38249e-05	4.16086	Unchanged
Arl1	0.331923	6.25106	5.81904	4.75756e-05	0.000391066	1.17368	Unchanged
Uqcrc2	0.331843	6.5452	6.55771	1.38287e-05	0.000156349	2.44993	Unchanged
Rnu3a	0.331603	5.06504	2.01429	0.0639429	0.10968	-5.99308	Unchanged
Cyfip2	0.331185	6.75623	5.99734	3.50636e-05	0.000311565	1.47322	Unchanged
Taf6	0.331165	4.83514	4.49593	0.00052358	0.00235918	-1.20194	Unchanged
Lgals3	0.330835	11.6788	3.99325	0.00137522	0.00497125	-2.34689	Unchanged
Cebpg	0.330664	5.25462	4.47527	0.0005445	0.00243027	-1.27684	Unchanged
Fblim1	0.330391	6.9457	4.39906	0.000629431	0.00271849	-1.52687	Unchanged
Sap18	0.330387	6.24798	5.50257	8.26669e-05	0.000590034	0.594911	Unchanged
Flcn	0.330346	6.32532	6.44578	1.65955e-05	0.000178227	2.28025	Unchanged
Scnm1	0.330304	4.27992	4.44154	0.000580533	0.0025593	-1.23739	Unchanged
Nadk	0.330202	7.87824	5.43993	9.23704e-05	0.000640658	0.442775	Unchanged
Cpt1a	0.330174	7.03957	5.20684	0.000140258	0.000867968	0.0234303	Unchanged
Mis12	0.330161	4.78464	5.73644	5.48825e-05	0.000431866	1.12606	Unchanged
Xrcc1	0.329858	4.68851	3.89414	0.00166807	0.00579033	-2.36316	Unchanged
Swap70	0.329671	7.54301	6.87956	8.26324e-06	0.000107509	2.96753	Unchanged
Alg12	0.32967	3.72344	3.38061	0.00457639	0.0127361	-3.23035	Unchanged
Ptgr1	0.329469	5.49335	5.08405	0.00017529	0.00102455	-0.13794	Unchanged
Psmg4	0.329114	3.42832	3.19746	0.00657055	0.0168859	-3.54589	Unchanged
Psme1	0.328981	7.5323	3.95252	0.00148863	0.00529392	-2.41874	Unchanged
Fetub	0.328942	-3.8449	0.406724	0.690462	0.760613	-5.54614	Unchanged
Otud1	0.328818	4.25875	5.52641	7.92581e-05	0.000571682	0.832177	Unchanged
Rad52	0.32879	2.70121	3.71176	0.00238368	0.00758965	-2.40805	Unchanged
Snx3	0.328766	7.70159	5.33297	0.000111783	0.000735762	0.247358	Unchanged
Cox5b-ps	0.328755	-2.0666	0.902474	0.382321	0.476841	-5.65917	Unchanged
Slc35e4	0.328679	6.22742	4.3564	0.00068282	0.00288485	-1.57987	Unchanged
Snrnp35	0.328582	2.65857	2.75863	0.0155731	0.0341866	-4.17511	Unchanged
Snord104	0.328461	0.22892	1.96352	0.0701071	0.118391	-5.00396	Unchanged
Prkab1	0.328406	4.57804	3.94007	0.00152517	0.00539798	-2.25396	Unchanged
L1cam	0.328369	6.9518	3.15452	0.00715191	0.018075	-3.98698	Unchanged
Ldha	0.328277	9.65007	4.34534	0.000697402	0.00293242	-1.65886	Unchanged
Fam129b	0.328082	9.00913	4.51092	0.000508917	0.00231062	-1.33267	Unchanged
Txnrd3	0.32784	2.52271	2.63621	0.0197632	0.0418083	-4.37082	Unchanged
Apob	0.327809	-5.73766	0.434808	0.670439	0.743681	-5.58611	Unchanged
Fastkd5	0.327788	1.55659	2.35602	0.0338485	0.0650261	-4.64211	Unchanged
Timm10b	0.327595	2.63618	3.46016	0.00391142	0.0112385	-2.82773	Unchanged
Mecr	0.32758	3.91513	3.84777	0.00182616	0.00619443	-2.35166	Unchanged
Edc3	0.327542	4.87412	4.47812	0.000541564	0.00241892	-1.21586	Unchanged
Agpat4	0.327495	5.05772	4.15496	0.00100535	0.00392616	-1.9175	Unchanged
Tbcb	0.327491	5.8888	4.05588	0.00121776	0.00454201	-2.15656	Unchanged
Bak1	0.327201	7.18439	3.46835	0.00384874	0.0110982	-3.37423	Unchanged
Ttc39a	0.327088	0.193742	1.48067	0.161211	0.236559	-5.50199	Unchanged
Tmbim4	0.3269	5.57441	5.22033	0.000136881	0.000851645	0.108271	Unchanged
Cox6a1	0.326876	6.96244	3.80903	0.00196993	0.00657353	-2.69234	Unchanged
Man1b1	0.326834	6.6612	3.70876	0.00239775	0.00762391	-2.87822	Unchanged
Rab33b	0.326542	3.58555	3.37347	0.00464139	0.0128645	-3.16527	Unchanged
Tmem72	0.326466	-2.79569	0.475622	0.641801	0.719454	-5.6392	Unchanged
Rpl23	0.326406	9.53433	6.08417	3.02699e-05	0.000280605	1.59317	Unchanged
Psmb2	0.326249	6.29812	4.51755	0.000502571	0.00229254	-1.27313	Unchanged
Tgfbr3	0.32615	0.412903	1.7545	0.10156	0.161238	-5.24985	Unchanged
Fuz	0.326147	2.73233	3.26773	0.00571922	0.0151351	-3.2192	Unchanged
Srpr	0.326005	7.03179	4.41524	0.000610329	0.0026559	-1.49515	Unchanged
Cyb5r1	0.325976	6.04213	5.30885	0.000116721	0.000758282	0.263195	Unchanged
Zfp217	0.325972	5.68935	3.88958	0.00168297	0.00582341	-2.45735	Unchanged
Rbm3-ps	0.32596	-1.61628	0.996143	0.336365	0.430507	-5.69565	Unchanged
Man2b2	0.325822	7.94019	3.07324	0.00839584	0.020622	-4.16072	Unchanged
Cdk20	0.325451	4.37495	4.2529	0.000832563	0.00336993	-1.58093	Unchanged
Laptm4a	0.325398	8.35611	5.83442	4.63317e-05	0.000384097	1.15627	Unchanged
Zfp7	0.325391	1.49298	2.00734	0.0647557	0.110837	-5.19092	Unchanged
Uqcr11	0.325188	5.94868	3.37689	0.0046101	0.0128083	-3.50301	Unchanged
Gltp	0.325166	7.75536	3.68038	0.00253522	0.00797099	-2.95764	Unchanged
Uqcc1	0.324917	4.7389	5.78262	5.06632e-05	0.000408609	1.21774	Unchanged
Txndc11	0.324363	5.23812	5.77674	5.11814e-05	0.000411888	1.17285	Unchanged
Dhrs7b	0.324363	4.44012	3.23508	0.00610017	0.015928	-3.64805	Unchanged
Creb3l1	0.324343	3.21316	2.25297	0.0411177	0.0762485	-5.28696	Unchanged
Ech1	0.324333	6.03047	3.93163	0.00155046	0.00546441	-2.41221	Unchanged
Txndc12	0.324295	5.5253	4.05198	0.00122701	0.00456728	-2.13468	Unchanged
Tgfb1	0.324246	8.54183	3.38618	0.00452633	0.0126196	-3.5507	Unchanged
Git1	0.324216	6.18478	3.14001	0.00735967	0.0185263	-3.98139	Unchanged
Selenon	0.324111	6.59752	3.13397	0.00744798	0.0187146	-4.01592	Unchanged
Nmt1	0.324099	7.29062	5.18462	0.00014601	0.000892771	-0.0258191	Unchanged
Arhgap9	0.324003	6.88659	3.76138	0.00216263	0.00706422	-2.77427	Unchanged
Tubg1	0.323926	4.83742	3.3243	0.00511466	0.0138656	-3.53194	Unchanged
Mrps18b	0.323872	4.07806	4.06262	0.00120196	0.00449763	-1.98095	Unchanged
Ddx49	0.323779	4.77566	2.94667	0.0107723	0.0252277	-4.25489	Unchanged
Dnajc4	0.323767	3.43015	2.86733	0.0125888	0.0287269	-4.19256	Unchanged
Cbx6	0.323554	4.28143	4.01067	0.00132944	0.00484674	-2.06504	Unchanged
Ttyh2	0.323424	6.97597	3.74386	0.00223819	0.0072464	-2.81361	Unchanged
Selenoo	0.323386	4.21776	3.8644	0.00176777	0.00603524	-2.34138	Unchanged
Rab40c	0.32334	4.99771	3.77957	0.00208691	0.00687638	-2.61911	Unchanged
Caml	0.323314	4.54251	4.18239	0.000953542	0.00375809	-1.77711	Unchanged
Rab3ip	0.323312	2.43199	3.16859	0.00695596	0.0176889	-3.3927	Unchanged
Fiz1	0.323107	4.80585	3.63577	0.0027675	0.00853739	-2.88406	Unchanged
Uba52	0.323094	0.641961	1.49036	0.158677	0.233361	-5.77788	Unchanged
Ehmt2	0.32309	7.43222	3.48096	0.0037542	0.0108815	-3.34889	Unchanged
Qtrt1	0.323043	2.41021	3.1772	0.00683872	0.0174437	-3.36568	Unchanged
AI597479	0.322977	3.3184	3.69828	0.00244761	0.007753	-2.54448	Unchanged
Atg2a	0.322966	6.12564	3.61555	0.00287981	0.00881234	-3.03444	Unchanged
Gstz1	0.322942	3.52405	4.22209	0.000883367	0.00353213	-1.51703	Unchanged
Wwp2	0.322831	7.01485	5.04803	0.000187204	0.00107711	-0.272936	Unchanged
Mief2	0.322706	3.77551	2.82183	0.0137628	0.0309727	-4.34839	Unchanged
Btbd2	0.322643	4.725	3.10318	0.0079145	0.0196519	-3.93519	Unchanged
Enpp1	0.32232	3.63879	3.7845	0.00206685	0.00682861	-2.31971	Unchanged
Cyp2j6	0.322265	1.97673	2.38944	0.0317652	0.0617303	-4.60508	Unchanged
Utp4	0.32224	4.46074	5.45377	9.01285e-05	0.000629635	0.655573	Unchanged
Mapk7	0.322184	4.42589	3.89663	0.00165999	0.00576661	-2.30584	Unchanged
Map2k2	0.322059	6.25177	3.5249	0.00344267	0.0101334	-3.22625	Unchanged
Sdhc	0.322031	7.15074	4.44178	0.000580267	0.00255893	-1.44528	Unchanged
Gps1	0.3219	5.63028	4.15307	0.00100902	0.00393802	-1.94644	Unchanged
Exoc8	0.321871	5.15659	3.71038	0.00239018	0.00760377	-2.76456	Unchanged
Tbpl1	0.321782	4.82931	4.17712	0.000963281	0.00379242	-1.82462	Unchanged
Irf4	0.321676	3.06156	2.9198	0.0113565	0.0263356	-3.99322	Unchanged
Cd1d1	0.321619	1.88629	2.52658	0.024428	0.0496947	-4.4366	Unchanged
Emd	0.32161	5.45218	4.92009	0.000236793	0.00128651	-0.441012	Unchanged
Pstpip1	0.321608	6.98858	4.8714	0.00025909	0.00137769	-0.614562	Unchanged
Cyp4v3	0.3216	6.0347	5.39068	0.000100831	0.000679174	0.417924	Unchanged
Nploc4	0.321536	7.06938	5.39869	9.94021e-05	0.000672652	0.379117	Unchanged
Cenpx	0.321378	4.92679	4.01207	0.00132584	0.00483646	-2.16036	Unchanged
Farsa	0.321293	5.43114	3.95386	0.00148475	0.00528334	-2.32891	Unchanged
Igf2r	0.321203	8.53987	3.86894	0.00175218	0.00599534	-2.59291	Unchanged
Ccnk	0.321097	5.7391	3.87748	0.0017232	0.00592258	-2.49939	Unchanged
Cdcp1	0.321092	0.802111	2.0714	0.0576054	0.100665	-5.19338	Unchanged
Lox	0.320727	-0.341755	1.78802	0.0957905	0.153653	-5.27341	Unchanged
Mrps23	0.320661	5.20478	4.23228	0.000866223	0.00347833	-1.75461	Unchanged
B3gat3	0.320568	4.99099	3.1788	0.00681716	0.0174032	-3.8068	Unchanged
Rcbtb1	0.320527	4.72686	4.25203	0.000833955	0.00337409	-1.63633	Unchanged
Bst2	0.320344	8.12447	3.98462	0.00139849	0.00503867	-2.36679	Unchanged
Cyhr1	0.320279	6.01771	4.88435	0.000252954	0.00135396	-0.543998	Unchanged
Mrpl9	0.319902	4.92571	4.83587	0.000276719	0.00144788	-0.552283	Unchanged
Ankrd63	0.319816	-3.52421	0.425428	0.677099	0.749045	-5.48279	Unchanged
Cdkn2a	0.319748	3.36796	3.38968	0.00449515	0.0125555	-3.11943	Unchanged
Acox1	0.319739	6.42728	5.2525	0.000129164	0.00081631	0.133683	Unchanged
Ipo4	0.319698	3.95216	3.69633	0.00245699	0.00777469	-2.65763	Unchanged
Ap1g2	0.319532	5.27011	4.21316	0.000898673	0.00358244	-1.79591	Unchanged
Hacl1	0.319529	-0.8493	0.987067	0.340638	0.434859	-5.84613	Unchanged
Oaz1	0.319525	8.21707	3.21629	0.00633076	0.0164023	-3.8835	Unchanged
Mrps21	0.319381	5.41338	3.74207	0.00224606	0.0072648	-2.74137	Unchanged
Eya3	0.319315	6.15744	5.30769	0.000116965	0.000758995	0.244235	Unchanged
Psmc3	0.319276	7.29577	5.29927	0.000118745	0.000767303	0.188077	Unchanged
Zfp763	0.319208	1.59692	2.2701	0.039815	0.0741987	-4.82219	Unchanged
Dgcr6	0.31912	3.16179	3.17035	0.00693185	0.0176446	-3.56033	Unchanged
Stard7	0.31907	5.27341	5.1808	0.000147025	0.000897488	0.0690032	Unchanged
Eftud2	0.319032	6.72496	4.74486	0.000327794	0.00164827	-0.8479	Unchanged
Cnp	0.318817	6.64979	3.5947	0.00300043	0.00910355	-3.11054	Unchanged
Lamp2	0.318605	9.59861	5.14621	0.000156543	0.000943095	-0.117306	Unchanged
Slc9b2	0.318276	3.3042	4.7128	0.000348033	0.00172093	-0.614613	Unchanged
Spns3	0.317911	0.449601	2.05206	0.0596842	0.103551	-5.02067	Unchanged
Acsbg3	0.317905	-1.06088	0.737345	0.473291	0.565427	-6.01629	Unchanged
Ccs	0.317795	4.27667	3.31393	0.00522042	0.0140756	-3.46621	Unchanged
Slc38a1	0.317767	7.0349	5.20187	0.000141525	0.000873464	0.0146773	Unchanged
Smyd5	0.31732	4.66656	3.54953	0.00327958	0.00975144	-3.03334	Unchanged
Ciapin1	0.317226	4.50142	5.39517	0.000100027	0.000675235	0.535319	Unchanged
Snord7	0.317212	-2.30395	0.916271	0.375293	0.470256	-5.71778	Unchanged
Tlcd2	0.316917	1.02154	2.05162	0.0597318	0.103624	-5.00755	Unchanged
Suclg1	0.316906	5.74296	4.05801	0.00121276	0.00452885	-2.1408	Unchanged
Psmd3	0.316868	6.57949	3.96325	0.00145785	0.00520611	-2.37338	Unchanged
Ankrd13d	0.316729	3.00925	2.56909	0.0225052	0.0465404	-4.62324	Unchanged
Crybg2	0.316691	-1.61346	0.851633	0.408986	0.503487	-5.84201	Unchanged
Plekhh3	0.316339	2.48384	2.29432	0.0380393	0.0713608	-4.9023	Unchanged
Myo1g	0.316315	7.57662	3.58491	0.00305884	0.00923666	-3.14819	Unchanged
Tmem116	0.316049	0.576596	2.00848	0.0646218	0.110666	-4.92381	Unchanged
Ybey	0.316038	1.86073	2.4037	0.0309136	0.0603246	-4.61817	Unchanged
Fam167b	0.315859	-1.69928	0.822345	0.424893	0.519185	-5.76934	Unchanged
Pcid2	0.315857	4.64947	3.37669	0.00461191	0.0128083	-3.37646	Unchanged
Dtx1	0.315681	-4.82884	0.417632	0.682655	0.754055	-5.6487	Unchanged
Syf2	0.315661	6.08751	5.62893	6.61918e-05	0.000498915	0.835997	Unchanged
Ogfod2	0.315647	2.98349	3.20541	0.00646826	0.0166952	-3.40644	Unchanged
Arpc1b	0.315413	9.66069	4.57467	0.000451139	0.00210642	-1.211	Unchanged
Hnrnpl	0.315288	8.26851	4.40627	0.000620837	0.00269146	-1.53108	Unchanged
Gdpd5	0.31509	5.03134	3.45538	0.00394847	0.0113261	-3.28123	Unchanged
Fam43a	0.314906	1.67835	2.34245	0.0347306	0.0664158	-4.64095	Unchanged
Tmem159	0.314868	4.23195	3.87621	0.00172749	0.0059329	-2.32336	Unchanged
Tspo	0.314856	7.13465	3.18569	0.00672503	0.0172157	-3.93114	Unchanged
Foxo1	0.314737	4.45615	5.1179	0.000164807	0.000981653	0.0507096	Unchanged
Pmf1	0.314577	4.90765	3.52084	0.00347034	0.0102018	-3.14379	Unchanged
Zbtb7a	0.314572	7.19493	6.02839	3.32636e-05	0.000299032	1.51943	Unchanged
Acp6	0.314457	3.93416	3.84258	0.0018448	0.00624846	-2.35749	Unchanged
Wdr92	0.313915	3.12622	2.82453	0.0136901	0.0308467	-4.20383	Unchanged
Dcp1a	0.313765	5.02638	5.67916	6.06323e-05	0.000464999	1.01217	Unchanged
Dnajc22	0.313757	-4.17731	0.431478	0.672799	0.745492	-5.51072	Unchanged
Retreg2	0.313748	6.63907	3.14951	0.007223	0.0182221	-3.97939	Unchanged
Mmp27	0.313681	2.09352	3.07008	0.00844837	0.0207345	-3.55688	Unchanged
Ptgs2	0.313465	5.80657	3.82746	0.00190016	0.00639248	-2.65042	Unchanged
Pdcd7	0.31339	3.28515	3.71576	0.00236505	0.00755119	-2.47933	Unchanged
Wdr91	0.313381	7.13714	7.16057	5.33118e-06	7.47135e-05	3.43851	Unchanged
Spg7	0.313251	5.7083	3.97164	0.00143425	0.00513438	-2.3119	Unchanged
Prmt1	0.313244	5.75346	4.12039	0.00107479	0.00412823	-2.02424	Unchanged
Polr3c	0.313119	5.46355	4.7271	0.000338848	0.00168806	-0.815409	Unchanged
Aph1a	0.313004	6.05706	3.29031	0.00546975	0.0146027	-3.67712	Unchanged
Apobec1	0.312982	8.55944	5.61644	6.76556e-05	0.000507665	0.76378	Unchanged
Gak	0.312955	7.7779	5.11817	0.000164724	0.000981476	-0.155348	Unchanged
Glrx	0.31258	6.34666	4.63484	0.000402812	0.00192439	-1.05022	Unchanged
Btbd6	0.31254	3.53682	2.40218	0.0310031	0.0604802	-5.08165	Unchanged
Gas8	0.31241	3.92847	4.25406	0.000830708	0.00336464	-1.56652	Unchanged
Polr1d	0.31234	6.12608	4.4682	0.000551855	0.00245715	-1.36332	Unchanged
Zbtb7b	0.312322	6.67991	3.30372	0.0053268	0.0142935	-3.68408	Unchanged
Rnf5	0.312298	5.30302	4.31723	0.000735925	0.00305904	-1.58828	Unchanged
Bckdha	0.312237	5.44187	3.3227	0.00513083	0.0138992	-3.5756	Unchanged
Phf7	0.312145	2.72878	3.29483	0.00542117	0.0144982	-3.15965	Unchanged
Dclre1b	0.312068	3.77898	4.74358	0.000328577	0.00165074	-0.580731	Unchanged
Coq5	0.311982	4.54868	4.34861	0.000693053	0.00291871	-1.46164	Unchanged
Tsen34	0.311974	4.88276	2.96696	0.0103509	0.0244341	-4.22241	Unchanged
Rad51d	0.311827	3.82405	3.62574	0.00282264	0.00867988	-2.7705	Unchanged
Atraid	0.311718	5.2142	4.22732	0.000874517	0.00350434	-1.76122	Unchanged
Acsf2	0.311684	3.43387	2.67068	0.0184839	0.039545	-4.51512	Unchanged
Nt5m	0.311612	2.86629	3.04312	0.00890945	0.0216412	-3.66889	Unchanged
Ppp2r5d	0.311542	5.90439	3.55307	0.00325675	0.0097039	-3.15352	Unchanged
Ilvbl	0.310994	4.58437	2.87973	0.0122862	0.0281263	-4.33347	Unchanged
Azin2	0.310953	2.93842	3.35615	0.00480286	0.0132068	-3.16141	Unchanged
Bub3	0.310613	6.65452	4.22023	0.000886523	0.0035409	-1.86822	Unchanged
Fam219b	0.310422	4.24424	3.9377	0.00153222	0.00541254	-2.20593	Unchanged
Trim65	0.310375	4.35934	3.56726	0.00316699	0.00949397	-2.93379	Unchanged
Trap1	0.310243	6.12243	4.5749	0.000450946	0.00210642	-1.16178	Unchanged
Mrm3	0.310239	2.11165	2.24698	0.0415823	0.076932	-5.02615	Unchanged
Usp3	0.310198	5.55041	6.403	1.78016e-05	0.000187574	2.23943	Unchanged
Mb21d2	0.310141	-0.265627	1.4028	0.182822	0.262168	-5.6367	Unchanged
Vps33a	0.310132	6.40803	4.20985	0.000904416	0.00359989	-1.87472	Unchanged
Napa	0.310119	7.18829	3.80509	0.00198518	0.0066145	-2.70244	Unchanged
Psmb10	0.310016	6.32692	3.25171	0.005903	0.0155254	-3.77914	Unchanged
Tmc6	0.310009	4.51931	4.34941	0.000691991	0.00291557	-1.44171	Unchanged
Faf1	0.309971	5.91658	6.32847	2.01283e-05	0.000206309	2.08674	Unchanged
Foxd2	0.309857	-0.475585	1.25881	0.229022	0.315775	-5.6982	Unchanged
Raet1d	0.309815	1.20331	2.51972	0.0247525	0.0502207	-4.55296	Unchanged
Trpm4	0.309754	3.80641	3.8821	0.00170772	0.00587704	-2.25057	Unchanged
Hk1	0.309601	7.50398	3.65186	0.00268132	0.00832608	-3.01433	Unchanged
Sdf4	0.309573	7.88745	4.71649	0.000345636	0.00171091	-0.924512	Unchanged
Echs1	0.309532	4.83511	3.58169	0.00307829	0.00928323	-2.9868	Unchanged
Ccdc93	0.309532	5.81104	6.38449	1.83518e-05	0.000192053	2.19267	Unchanged
H2ac14	0.309086	-1.88875	0.777158	0.450212	0.543456	-5.84109	Unchanged
Myo9b	0.308985	8.46319	4.82638	0.000281638	0.00146536	-0.717053	Unchanged
Sh3bp1	0.308892	4.35916	3.84137	0.00184915	0.00625974	-2.42604	Unchanged
Abi3	0.30878	3.65917	3.50952	0.0035486	0.0104003	-2.96874	Unchanged
Rnf130	0.308724	7.87423	5.24103	0.000131862	0.0008291	0.0739819	Unchanged
Lrrc8b	0.308647	5.11303	3.33567	0.00500105	0.0136338	-3.53641	Unchanged
Cep68	0.308646	4.70499	4.71544	0.000346318	0.00171291	-0.737398	Unchanged
Nod1	0.308517	4.0996	5.04061	0.000189762	0.00108841	-0.166364	Unchanged
Ppp2r2a	0.308442	6.27445	6.12205	2.83988e-05	0.000267978	1.70777	Unchanged
Zfp703	0.308403	6.46952	4.29776	0.000763896	0.00314659	-1.70926	Unchanged
Cct5	0.308355	7.68871	5.33927	0.00011053	0.000729048	0.257533	Unchanged
Copz1	0.308177	6.89459	3.77374	0.00211086	0.00693919	-2.75977	Unchanged
Snrk	0.307936	4.71631	5.20882	0.000139758	0.000865164	0.197767	Unchanged
Sphk1	0.307911	1.72006	2.26872	0.0399188	0.074347	-4.963	Unchanged
Impa2	0.307824	3.8936	4.63318	0.00040407	0.00192718	-0.813273	Unchanged
Zeb1	0.307682	3.2564	2.95079	0.0106855	0.0250755	-4.09232	Unchanged
Rfxap	0.307522	3.0206	3.78691	0.00205713	0.00680259	-2.2405	Unchanged
Samm50	0.307496	6.04964	4.28855	0.0007775	0.00319406	-1.7055	Unchanged
Rabgef1	0.307457	6.11891	4.71847	0.000344358	0.0017055	-0.880485	Unchanged
Sirt5	0.307403	2.00036	2.77756	0.0150078	0.0331988	-3.96809	Unchanged
Dtx2	0.307374	3.93541	3.77062	0.00212384	0.00697313	-2.50564	Unchanged
Nppb	0.307286	-5.01597	0.405054	0.69166	0.761511	-5.49797	Unchanged
Urm1	0.307281	4.79348	3.62387	0.00283308	0.00870469	-2.92042	Unchanged
Csf1r	0.307167	11.1448	3.36974	0.00467565	0.0129303	-3.58755	Unchanged
Ubiad1	0.307091	3.54598	3.46583	0.00386794	0.0111413	-3.01285	Unchanged
Gpatch3	0.307081	4.1793	4.72566	0.000339759	0.00169045	-0.67887	Unchanged
Inpp5j	0.307062	1.50303	2.07567	0.0571561	0.0999933	-5.21062	Unchanged
Ubr7	0.307034	5.28721	5.34135	0.00011012	0.0007266	0.359227	Unchanged
Septin6	0.306948	4.12295	4.11962	0.0010764	0.00413183	-1.88925	Unchanged
Glrp1	0.306914	-0.902286	0.814696	0.429112	0.523158	-6.03634	Unchanged
Slc5a5	0.30683	-4.23533	0.454493	0.656556	0.732071	-5.61509	Unchanged
Smap2	0.306569	6.76539	4.33115	0.000716581	0.00299715	-1.64776	Unchanged
Gdpgp1	0.306451	2.66551	3.55299	0.0032573	0.00970396	-2.64402	Unchanged
Lrfn3	0.30644	0.631318	1.35507	0.19721	0.279181	-5.99599	Unchanged
Tmem237	0.306394	3.79034	4.42247	0.000601986	0.00262954	-1.20846	Unchanged
Serinc5	0.306127	4.48985	4.09225	0.00113492	0.00429121	-1.89565	Unchanged
Clic1	0.306108	9.09773	3.92304	0.00157664	0.0055338	-2.49052	Unchanged
Nhp2	0.306059	5.18194	4.11056	0.00109541	0.00418061	-2.00547	Unchanged
Phf5a	0.305883	5.01492	4.12238	0.00107066	0.00411665	-1.95739	Unchanged
Pgap2	0.305379	5.26218	3.81399	0.00195089	0.00653098	-2.59636	Unchanged
Unc119	0.305295	5.37789	3.188	0.00669449	0.0171494	-3.84919	Unchanged
Cnpy2	0.305106	5.42233	4.05859	0.0012114	0.00452493	-2.11637	Unchanged
Plekhm2	0.304953	7.11102	4.54108	0.000480686	0.00221464	-1.24764	Unchanged
Tmub2	0.304864	5.17469	3.98214	0.00140527	0.00505418	-2.23386	Unchanged
Fez2	0.304686	5.68761	4.23711	0.000858209	0.00345251	-1.77652	Unchanged
Hsp90aa1	0.30463	8.65361	2.38774	0.0318679	0.0618725	-5.46713	Unchanged
Snd1	0.30462	7.74145	3.49495	0.00365207	0.010646	-3.3272	Unchanged
Ugcg	0.304617	5.33629	3.58865	0.0030364	0.00917944	-3.05359	Unchanged
Fat3	0.304594	7.57726	3.64964	0.00269305	0.00834963	-3.01515	Unchanged
Dctn5	0.304479	6.18325	4.98668	0.000209481	0.00116879	-0.361796	Unchanged
Rps12l1	0.304477	-3.402	0.576367	0.573668	0.65743	-5.57947	Unchanged
Bop1	0.304474	5.41744	3.31828	0.00517575	0.0139879	-3.5818	Unchanged
Flot1	0.304267	5.67877	3.59053	0.00302517	0.00914999	-3.07443	Unchanged
Selplg	0.304221	8.24156	3.06532	0.00852802	0.0208965	-4.17993	Unchanged
Zfp622	0.304016	6.14277	5.10828	0.000167717	0.000995125	-0.130149	Unchanged
Pom121	0.304014	5.89089	3.88882	0.00168546	0.00582983	-2.4852	Unchanged
Brk1	0.303977	6.99145	4.62987	0.000406591	0.00193669	-1.07493	Unchanged
Ndufb5	0.303818	5.51761	5.10071	0.000170045	0.00100344	-0.108829	Unchanged
Proscos	0.303773	-1.73509	0.737715	0.473073	0.565277	-5.86101	Unchanged
Ran	0.303677	7.75873	4.99672	0.000205655	0.00115303	-0.387695	Unchanged
Ctbs	0.30362	5.05609	5.8724	4.34034e-05	0.000366078	1.33913	Unchanged
Zfp583	0.303587	0.361583	1.30354	0.213766	0.298515	-5.86151	Unchanged
Ppp1r12b	0.303491	4.2723	3.05768	0.0086574	0.0211629	-3.98326	Unchanged
Gldc	0.303394	-0.779628	1.2009	0.25004	0.338545	-5.8464	Unchanged
Rras	0.30295	5.44766	3.02705	0.00919609	0.0221971	-4.16567	Unchanged
Tifa	0.30273	5.80774	4.4615	0.000558924	0.00248203	-1.34525	Unchanged
Sin3b	0.302525	6.74813	3.90234	0.00164157	0.00571774	-2.50037	Unchanged
Scly	0.302389	5.21139	4.04987	0.00123204	0.00458045	-2.11147	Unchanged
Snip1	0.302357	4.60695	3.66388	0.00261874	0.00818118	-2.81811	Unchanged
Hrh2	0.302106	-0.323539	1.59916	0.132471	0.201279	-5.5047	Unchanged
Timp2	0.301947	9.27233	3.58433	0.00306231	0.00924259	-3.16308	Unchanged
Atg12	0.301844	5.82972	5.96073	3.7317e-05	0.000325161	1.4451	Unchanged
Ccdc97	0.301821	5.53233	3.08228	0.00824751	0.0203173	-4.05342	Unchanged
Cox14	0.301512	4.57815	3.51668	0.00349892	0.0102776	-3.08872	Unchanged
Rps2-ps6	0.301482	-1.92	0.67227	0.512535	0.601931	-5.92715	Unchanged
Nelfcd	0.301459	4.83881	3.4977	0.00363233	0.0105968	-3.17172	Unchanged
Maea	0.301439	6.48371	4.38618	0.000645084	0.00276664	-1.53499	Unchanged
Coq6	0.301347	3.1714	3.53231	0.00339277	0.0100201	-2.83418	Unchanged
Pex6	0.301334	4.84194	2.88647	0.0121247	0.027809	-4.36207	Unchanged
Ets1	0.301176	4.51094	4.83397	0.000277699	0.00145183	-0.493471	Unchanged
Kdm4a	0.30114	6.26084	3.86952	0.00175019	0.00598963	-2.53735	Unchanged
Atg5	0.301014	4.85773	4.07362	0.00117661	0.00441856	-2.02011	Unchanged
Alg2	0.300704	4.84798	4.22471	0.000878924	0.00351741	-1.74075	Unchanged
Fhad1	0.300676	1.57193	1.87331	0.0824078	0.135428	-5.49871	Unchanged
Mgrn1	0.300657	6.98373	3.78925	0.0020477	0.00677748	-2.72867	Unchanged
Ap3s2	0.300603	5.4732	4.07344	0.00117702	0.00441869	-2.08154	Unchanged
Pfdn2	0.300455	5.19131	4.36752	0.000668465	0.00284441	-1.49643	Unchanged
Raly	0.300302	7.08167	4.22629	0.000876251	0.00350977	-1.86784	Unchanged
Nme6	0.300117	3.04805	3.00433	0.00961698	0.0229991	-3.84224	Unchanged
Hsf2bp	0.300116	-1.29342	0.81171	0.430767	0.524763	-5.91083	Unchanged
Col5a2	0.300067	-5.96803	0.580692	0.570831	0.654748	-5.50155	Unchanged
Tollip	0.29996	6.91272	5.4147	9.66082e-05	0.000658966	0.417813	Unchanged
Wwox	0.299756	3.5714	3.38675	0.00452123	0.0126107	-3.17639	Unchanged
Sfxn5	0.299725	5.17396	6.16337	2.64952e-05	0.000254977	1.85409	Unchanged
Psd4	0.299665	7.74635	4.44132	0.00058077	0.0025593	-1.45709	Unchanged
Banf1	0.299593	5.37355	3.49193	0.00367387	0.0106937	-3.23874	Unchanged
Taf12	0.299437	4.30723	3.99909	0.00135969	0.00493458	-2.11389	Unchanged
Psmf1	0.299433	4.74729	3.65371	0.0026716	0.00830549	-2.86003	Unchanged
Pxmp2	0.299323	0.43051	1.80305	0.0933013	0.15038	-5.25944	Unchanged
Mepce	0.299188	5.02874	3.2712	0.00568019	0.0150641	-3.62979	Unchanged
Zswim5	0.299133	-4.60868	0.376797	0.712068	0.778833	-5.64126	Unchanged
Polr2f	0.299084	4.68424	3.20175	0.0065152	0.0167717	-3.75044	Unchanged
Plscr3	0.299071	5.48023	3.44757	0.00400978	0.0114675	-3.33304	Unchanged
Dhtkd1	0.299037	0.0465674	1.28547	0.219828	0.305544	-5.82681	Unchanged
Arap3	0.298847	7.25855	4.20228	0.000917698	0.0036441	-1.91368	Unchanged
Ly75	0.298811	-0.355772	1.09547	0.292103	0.384046	-6.14498	Unchanged
Pkig	0.298733	4.44224	4.82247	0.000283692	0.00147397	-0.526251	Unchanged
Sec61b	0.298678	5.84111	4.18279	0.000952809	0.00375687	-1.90628	Unchanged
Acd	0.298539	4.37613	2.87245	0.012463	0.0284823	-4.32532	Unchanged
Khk	0.298496	4.03915	2.76432	0.015401	0.0339099	-4.50261	Unchanged
Kctd7	0.298486	2.76203	2.93264	0.0110737	0.0257902	-3.84933	Unchanged
Uba1	0.29848	8.66953	3.27937	0.0055892	0.014871	-3.76316	Unchanged
Arfgef2	0.298455	6.71959	6.42545	1.71577e-05	0.000182248	2.22502	Unchanged
Hnrnpa1	0.298444	7.62742	4.41042	0.000615956	0.00267345	-1.51704	Unchanged
Psmb1	0.298345	7.07871	5.21188	0.000138987	0.000861211	0.0284658	Unchanged
Cnppd1	0.298278	6.21956	3.47129	0.0038265	0.0110513	-3.32697	Unchanged
Ermp1	0.298141	4.86411	4.78346	0.000305034	0.00155719	-0.641361	Unchanged
Mtln	0.298048	3.46605	3.54676	0.0032975	0.00979051	-2.86529	Unchanged
Brd4	0.298011	7.14841	3.87709	0.00172451	0.00592597	-2.55662	Unchanged
Rassf2	0.297877	7.17847	5.59598	7.01268e-05	0.000522802	0.743432	Unchanged
Gpd2	0.297778	4.69283	5.05593	0.000184521	0.00106433	-0.122335	Unchanged
Pigu	0.297732	4.91097	4.13745	0.00103993	0.00402794	-1.91216	Unchanged
Fitm2	0.297542	2.48654	2.4908	0.0261679	0.0525784	-4.64712	Unchanged
Ube2h	0.297507	6.11545	5.21354	0.00013857	0.000859578	0.0772015	Unchanged
Atp1a3	0.297491	7.04389	2.52307	0.0245937	0.049982	-5.18824	Unchanged
Ppm1m	0.297469	5.19651	3.94891	0.00149915	0.00532122	-2.31713	Unchanged
Ruvbl1	0.297458	4.60265	3.90115	0.00164541	0.00572676	-2.3457	Unchanged
Vps26b	0.297456	5.88566	3.9514	0.00149189	0.00529928	-2.35137	Unchanged
Cops7a	0.297445	4.97061	3.79417	0.00202807	0.006727	-2.58701	Unchanged
Fancg	0.297431	3.8457	3.65656	0.00265667	0.00827862	-2.7002	Unchanged
H2ac7	0.297426	4.49221	2.68263	0.0180591	0.0387756	-4.71449	Unchanged
Rhbdf1	0.29726	0.865044	1.62266	0.127327	0.194683	-5.58462	Unchanged
Tada3	0.297046	4.83692	2.79692	0.0144501	0.0322282	-4.52734	Unchanged
Sigmar1	0.296916	5.92282	3.01471	0.00942237	0.0226247	-4.20883	Unchanged
Pias4	0.296835	4.5616	3.32409	0.00511676	0.0138692	-3.48866	Unchanged
Galc	0.296806	6.44765	5.77874	5.10043e-05	0.000411001	1.12073	Unchanged
Thoc6	0.296761	4.34967	3.54638	0.00329999	0.00979459	-3.00001	Unchanged
Acot7	0.29673	6.38564	3.37109	0.00466323	0.0129037	-3.55429	Unchanged
Iqgap1	0.296637	9.96438	5.51834	8.0396e-05	0.000576954	0.574565	Unchanged
Ppme1	0.296526	5.25649	4.83083	0.000279323	0.00145911	-0.599245	Unchanged
Rbm22	0.296393	5.81321	4.19021	0.000939278	0.00371538	-1.88091	Unchanged
Slc12a9	0.296313	4.93889	2.5567	0.0230499	0.0474516	-4.96982	Unchanged
Mapre2	0.296265	7.34629	5.83721	4.61097e-05	0.000382946	1.1756	Unchanged
Eefsec	0.296234	4.22969	2.69646	0.0175798	0.0379233	-4.65805	Unchanged
Qsox1	0.29623	4.87574	3.08074	0.00827265	0.0203629	-4.00178	Unchanged
Tmed1	0.296209	3.72898	2.71762	0.0168702	0.0365679	-4.52373	Unchanged
Pth1r	0.296159	-3.32209	0.67592	0.510285	0.599786	-5.67411	Unchanged
Adat1	0.296135	1.06686	2.09176	0.0554903	0.0976491	-4.94587	Unchanged
Parvg	0.296124	6.02864	3.50475	0.00358216	0.0104787	-3.26505	Unchanged
Adi1	0.296078	4.96759	4.39164	0.000638398	0.00274688	-1.39472	Unchanged
Naa80	0.295966	4.2613	3.47287	0.00381456	0.011029	-3.13143	Unchanged
Rptor	0.295785	6.6907	4.84047	0.00027437	0.00143892	-0.658347	Unchanged
Ppp1r9b	0.295606	7.97471	3.90629	0.00162899	0.0056868	-2.51128	Unchanged
Rpl31-ps9	0.295588	-2.18369	0.748623	0.46668	0.558979	-5.78196	Unchanged
Ddx28	0.295526	4.66369	3.03594	0.00903637	0.0218861	-4.04516	Unchanged
Dad1	0.295464	5.7616	3.34455	0.00491416	0.0134526	-3.55704	Unchanged
Upf1	0.295364	5.95992	3.49271	0.0036682	0.0106858	-3.27651	Unchanged
Pla2g12a	0.295197	2.70128	2.92988	0.0111338	0.0259072	-3.87625	Unchanged
Car7	0.295194	-0.0802883	1.37351	0.191546	0.272502	-5.7603	Unchanged
Was	0.29518	6.84576	3.59603	0.00299262	0.00908435	-3.10919	Unchanged
Tceanc2	0.295172	4.7881	4.57591	0.000450088	0.00210546	-1.03156	Unchanged
Stub1	0.295165	5.36581	3.45536	0.00394868	0.0113261	-3.30772	Unchanged
Plxdc1	0.295118	6.15805	3.36464	0.00472302	0.0130359	-3.52657	Unchanged
Gsk3a	0.295076	6.56126	3.37275	0.00464799	0.0128786	-3.54091	Unchanged
Pex14	0.295025	4.95995	3.29278	0.00544316	0.0145422	-3.58745	Unchanged
B2m	0.294945	11.3987	5.65955	6.2742e-05	0.000477207	0.839755	Unchanged
Capzb	0.29457	8.90121	4.34078	0.000703507	0.00295431	-1.66492	Unchanged
Apobec3	0.294551	6.61371	6.01017	3.43076e-05	0.000306668	1.49566	Unchanged
Rassf4	0.294398	9.08029	6.66543	1.16213e-05	0.000137729	2.59755	Unchanged
Cndp2	0.294335	9.39375	3.48671	0.00371188	0.0107811	-3.35743	Unchanged
Ap2a1	0.294273	6.4896	3.11995	0.00765692	0.0191301	-4.03279	Unchanged
Thumpd2	0.294264	2.3249	2.3786	0.0324272	0.0627687	-4.80424	Unchanged
Eif4a3	0.29425	6.3978	3.7645	0.00214943	0.00703335	-2.76303	Unchanged
Agpat3	0.294216	6.34289	4.39598	0.00063314	0.00272824	-1.50929	Unchanged
Asb8	0.294068	4.61024	4.24762	0.00084105	0.00339906	-1.63591	Unchanged
Klhl22	0.29406	4.29594	3.35093	0.00485255	0.0133136	-3.39745	Unchanged
Pcdhgb2	0.293956	1.14332	1.81887	0.0907414	0.146806	-5.42412	Unchanged
Cwc25	0.293901	5.06404	4.75473	0.000321812	0.00162484	-0.723912	Unchanged
R3hdm4	0.293891	5.81239	2.93846	0.0109476	0.0255611	-4.3496	Unchanged
Wrap73	0.29374	3.53154	3.17416	0.00687991	0.0175318	-3.59262	Unchanged
Ppp1r14b	0.293688	5.24844	3.34805	0.00488023	0.0133776	-3.5079	Unchanged
Galnt15	0.293679	-2.45544	0.528056	0.605867	0.68694	-5.67657	Unchanged
Slc9a9	0.293602	6.75802	5.05444	0.000185026	0.00106691	-0.241139	Unchanged
Nr1h2	0.293558	6.06516	3.09399	0.00805915	0.0199573	-4.06219	Unchanged
Ndufb8	0.293516	5.57477	4.04289	0.00124885	0.0046187	-2.16075	Unchanged
Eef1a1-ps1	0.293275	0.722004	1.35636	0.196809	0.278676	-6.00171	Unchanged
Sppl2b	0.293061	4.59735	2.97664	0.0101557	0.0240286	-4.15928	Unchanged
Egfl7	0.293054	-1.96821	0.522127	0.609879	0.690781	-5.92624	Unchanged
Susd6	0.293041	8.48579	5.37287	0.000104085	0.000696006	0.31235	Unchanged
Lrrc9	0.293016	-4.22584	0.329222	0.746942	0.807166	-5.66534	Unchanged
Prkcb	0.292917	7.35419	6.04299	3.2451e-05	0.000294311	1.54385	Unchanged
Cnnm2	0.292573	4.58203	4.10409	0.00110921	0.00421912	-1.92917	Unchanged
Ccdc148	0.292517	-0.926191	1.09105	0.293974	0.386092	-5.98128	Unchanged
Mrpl48	0.29237	5.07762	5.21773	0.000137525	0.000854503	0.150364	Unchanged
Seh1l	0.292177	5.05725	4.40507	0.000622262	0.00269574	-1.39246	Unchanged
Sult2b1	0.292044	-1.99281	0.524462	0.608297	0.689272	-5.9162	Unchanged
Ddx47	0.291992	5.9216	5.09533	0.000171719	0.0010102	-0.144906	Unchanged
Zfp54	0.291953	0.628661	1.54391	0.145277	0.216891	-5.77383	Unchanged
Itpk1	0.291812	4.96163	4.14866	0.00101766	0.00396501	-1.88336	Unchanged
Alad	0.291799	3.01552	2.18893	0.0463506	0.0841904	-5.34196	Unchanged
Zfp597	0.29179	2.68236	3.33953	0.00496307	0.0135423	-3.06746	Unchanged
Blvrb	0.291764	6.98127	3.64241	0.00273163	0.00845219	-3.02016	Unchanged
Lurap1	0.29175	-1.80747	0.8193	0.426569	0.520922	-5.9413	Unchanged
Syp	0.291715	2.6107	1.79315	0.0949345	0.152426	-5.79727	Unchanged
Polrmt	0.291652	3.94319	2.5059	0.0254195	0.0513151	-4.92692	Unchanged
Tspan17	0.291445	4.63782	3.06658	0.00850676	0.0208528	-3.96763	Unchanged
Bcl2l1	0.291279	7.8554	3.61682	0.00287262	0.00879979	-3.0851	Unchanged
Mafa	0.291236	-1.75187	0.658481	0.521088	0.6098	-5.95538	Unchanged
Lztr1	0.291175	5.68964	3.51368	0.00351967	0.0103287	-3.2076	Unchanged
Rpph1	0.2911	-0.344983	0.980107	0.343941	0.438437	-6.18026	Unchanged
Srd5a3	0.291019	5.38227	3.43485	0.00411172	0.0116955	-3.34733	Unchanged
Higd2a	0.290959	5.03622	2.82207	0.0137562	0.0309711	-4.5076	Unchanged
Vps53	0.290851	5.71177	4.23003	0.000869973	0.00348993	-1.79452	Unchanged
Cdv3-ps	0.290785	-3.2179	0.444238	0.663772	0.738063	-5.67778	Unchanged
Cd151	0.290783	5.79862	3.13656	0.00740992	0.0186381	-3.96529	Unchanged
Afap1	0.290717	1.53187	2.4054	0.0308138	0.0601645	-4.64493	Unchanged
Ncaph2	0.290707	6.73067	3.61665	0.0028736	0.00880046	-3.06571	Unchanged
Ptbp1	0.290706	7.96342	4.00095	0.00135478	0.00492063	-2.32649	Unchanged
Tkfc	0.290507	3.44885	2.71056	0.0171035	0.0370128	-4.46973	Unchanged
Armc3	0.290459	1.13081	1.65727	0.120063	0.185328	-5.65769	Unchanged
Phf13	0.290437	4.6771	3.88224	0.00170726	0.00587704	-2.38438	Unchanged
Rpp21	0.290251	3.75089	3.07286	0.00840208	0.0206346	-3.86817	Unchanged
Man2b1	0.290065	9.83804	2.73682	0.0162501	0.0354279	-4.82106	Unchanged
Ndufv2	0.290032	6.11507	5.39725	9.96575e-05	0.000673977	0.40748	Unchanged
Fam53b	0.289988	5.94136	3.63982	0.0027456	0.00848117	-2.97221	Unchanged
Ptger4	0.289791	5.29283	4.91353	0.000239679	0.00129837	-0.40472	Unchanged
Ak3	0.289718	5.93778	4.16998	0.000976646	0.0038352	-1.9311	Unchanged
Zdhhc9	0.289664	5.9883	3.07275	0.00840397	0.0206365	-4.09005	Unchanged
Zfp109	0.28959	1.44592	1.95375	0.0713536	0.120045	-5.30347	Unchanged
Ndufs5	0.289509	4.60078	3.5566	0.00323423	0.00965223	-3.0274	Unchanged
Rab5b	0.289296	7.34205	4.54305	0.000478904	0.00220919	-1.24873	Unchanged
Gna12	0.289261	8.11375	3.44992	0.00399123	0.0114286	-3.41545	Unchanged
Mindy4	0.289237	1.44407	2.37744	0.0324985	0.0628848	-4.53767	Unchanged
Ggt7	0.289176	-2.004	0.531634	0.603451	0.684917	-5.80935	Unchanged
Klhl21	0.289086	4.98073	5.26719	0.000125794	0.000802168	0.253172	Unchanged
Odc1	0.288802	9.08044	5.36422	0.000105707	0.000705316	0.290079	Unchanged
Timm8b	0.288551	4.48315	3.20195	0.00651265	0.0167698	-3.72141	Unchanged
Adap2os	0.288468	-4.04736	0.322438	0.751964	0.810739	-5.59756	Unchanged
Dhrs7	0.288442	4.84599	3.43821	0.00408454	0.0116397	-3.29198	Unchanged
Ssc5d	0.28836	2.84771	2.41967	0.029986	0.0587823	-5.01568	Unchanged
Fam170b	0.288158	-2.3142	0.566503	0.580169	0.663477	-5.7955	Unchanged
Map6	0.28813	1.63666	1.7171	0.108358	0.170155	-5.75502	Unchanged
Vopp1	0.288116	5.54246	4.96393	0.000218425	0.00120772	-0.365889	Unchanged
Gas6	0.288045	9.21654	3.32825	0.00507492	0.0137761	-3.66937	Unchanged
H4c6	0.288033	6.93115	2.46929	0.0272704	0.0543521	-5.29233	Unchanged
Usp5	0.287967	7.18712	3.2144	0.00635447	0.0164475	-3.87138	Unchanged
Atp5l	0.287943	6.80743	4.452	0.000569101	0.00252054	-1.41879	Unchanged
Trappc2l	0.28792	5.1918	4.47917	0.000540485	0.00241469	-1.27666	Unchanged
Plekha6	0.287782	-3.59132	0.695357	0.4984	0.588745	-5.74642	Unchanged
Bax	0.287589	6.10012	4.18346	0.00095158	0.00375357	-1.91484	Unchanged
Ilk	0.287495	7.78334	3.72888	0.00230494	0.00739772	-2.8627	Unchanged
Opn3	0.287493	1.18323	1.81127	0.0919623	0.148495	-5.5127	Unchanged
Znrf1	0.287473	5.84716	5.66204	6.24702e-05	0.000475532	0.920272	Unchanged
Mrps27	0.287424	3.96917	4.14588	0.00102314	0.00398212	-1.76329	Unchanged
Dnajc15	0.287419	4.54671	4.43954	0.000582748	0.00256741	-1.27736	Unchanged
Adam9	0.287094	7.95988	6.04763	3.21973e-05	0.000293911	1.5403	Unchanged
Eif1	0.28703	8.32578	5.05114	0.000186144	0.00107168	-0.288868	Unchanged
Brap	0.287024	6.11053	5.2743	0.000124195	0.00079389	0.188518	Unchanged
Lamtor2	0.287011	5.46506	3.45347	0.00396342	0.0113613	-3.31445	Unchanged
Wdr18	0.286755	5.14355	3.29958	0.00537049	0.0143814	-3.59922	Unchanged
Naa60	0.286738	5.46574	3.5275	0.00342509	0.0100913	-3.16024	Unchanged
Ddx19a	0.286724	5.9449	4.26454	0.000814157	0.00331069	-1.74618	Unchanged
Med28	0.286694	5.68293	4.94227	0.000227307	0.00124748	-0.419811	Unchanged
Zfp444	0.286673	3.90057	2.75714	0.0156183	0.0342573	-4.42752	Unchanged
Ssbp4	0.286644	5.79776	3.36428	0.00472638	0.0130393	-3.51391	Unchanged
Cnpy3	0.286643	5.92819	2.94148	0.0108829	0.025439	-4.35278	Unchanged
Trim47	0.286495	5.6074	3.08192	0.00825333	0.0203234	-4.04882	Unchanged
Dnaaf5	0.286252	3.85441	3.17895	0.00681514	0.0174028	-3.64329	Unchanged
Zc3h3	0.286049	3.99108	3.31724	0.00518646	0.0140087	-3.38786	Unchanged
Tcp1	0.285958	7.64539	5.98598	3.57471e-05	0.000315964	1.43323	Unchanged
Mrps18c	0.285827	3.8416	4.43304	0.000589993	0.00259251	-1.20888	Unchanged
Them6	0.285742	1.55706	1.96395	0.0700518	0.11833	-5.37259	Unchanged
Slirp	0.28566	5.27103	4.33345	0.000713445	0.00298781	-1.57871	Unchanged
Dbnl	0.285641	6.75941	3.40008	0.0044038	0.0123791	-3.49678	Unchanged
Nutf2-ps1	0.285637	-3.04619	0.584996	0.568013	0.652401	-5.6917	Unchanged
Ccdc146	0.285505	-3.77031	0.339885	0.739072	0.801292	-5.70775	Unchanged
Zfyve27	0.285429	4.56283	4.12936	0.00105631	0.00408002	-1.87	Unchanged
Parp16	0.285398	2.06019	2.37795	0.0324673	0.0628377	-4.82008	Unchanged
Sncaip	0.285383	3.45028	2.92053	0.0113402	0.0263045	-3.80852	Unchanged
Cyp4f13	0.285368	4.04529	4.11381	0.00108855	0.0041617	-1.83001	Unchanged
Tsc2	0.285356	6.44931	3.45489	0.0039523	0.011333	-3.36863	Unchanged
Stx5a	0.285332	5.82278	5.31193	0.000116077	0.000756165	0.274826	Unchanged
Drg1	0.285313	6.57521	4.79147	0.000300522	0.00153757	-0.755238	Unchanged
Smim4	0.2852	2.92365	2.37245	0.0328083	0.0633844	-4.95489	Unchanged
Cpsf1	0.285068	6.44064	2.97071	0.0102749	0.0242858	-4.32155	Unchanged
Pced1b	0.285007	1.981	2.09943	0.0547121	0.0965405	-5.25534	Unchanged
Nat8f4	0.284892	-0.622089	0.815124	0.428876	0.522977	-6.12239	Unchanged
Mettl1	0.284871	2.87608	3.24815	0.00594467	0.0156149	-3.30937	Unchanged
Sh3bp2	0.284764	7.31402	5.8529	4.48817e-05	0.000376193	1.20284	Unchanged
Tmem14c	0.284613	6.23317	3.44571	0.00402458	0.0114991	-3.3878	Unchanged
Rnf10	0.284569	7.55945	3.43531	0.00410802	0.0116886	-3.442	Unchanged
Dctn1	0.284562	7.29269	2.93047	0.011121	0.0258808	-4.42709	Unchanged
Hdac3	0.28439	5.51341	4.22447	0.000879326	0.00351826	-1.79468	Unchanged
Fam98c	0.284311	3.61281	2.90694	0.0116471	0.0268977	-4.1027	Unchanged
Miga1	0.283987	2.31491	1.73222	0.105563	0.166651	-5.85318	Unchanged
St3gal5	0.283754	7.72427	5.71995	5.64762e-05	0.000441766	0.954343	Unchanged
Ccr3	0.283753	5.1451	3.29285	0.0054424	0.0145422	-3.60962	Unchanged
Sgcb	0.283731	5.34082	5.36489	0.000105579	0.000704717	0.398438	Unchanged
Noa1	0.283709	4.05884	4.26282	0.000816851	0.00331799	-1.56259	Unchanged
Ost4	0.283689	6.58426	3.92969	0.00155632	0.00548164	-2.4394	Unchanged
Il7r	0.283444	6.40426	3.27079	0.00568471	0.0150717	-3.74378	Unchanged
Cyth3	0.283369	5.47181	5.61579	6.77326e-05	0.000507829	0.864232	Unchanged
Aldh7a1	0.283231	4.50183	2.88094	0.0122569	0.028074	-4.33581	Unchanged
Pcsk7	0.283136	5.6793	4.36305	0.000674201	0.00286287	-1.54158	Unchanged
Cnot11	0.283115	4.66634	4.19202	0.000936019	0.00370567	-1.76083	Unchanged
Cox7c	0.283056	6.89871	3.93416	0.00154284	0.00544693	-2.44112	Unchanged
Zfp459	0.28294	-1.69413	1.03192	0.319894	0.413853	-5.6931	Unchanged
Dag1	0.282938	7.40023	3.28814	0.00549323	0.0146505	-3.72734	Unchanged
Tpm3-rs7	0.282701	1.44796	2.17142	0.0478865	0.0864688	-4.95296	Unchanged
Tprgl	0.282422	6.37653	3.71429	0.00237187	0.00756776	-2.85056	Unchanged
Sf3b5	0.282395	4.83824	3.01564	0.00940513	0.0225922	-4.11818	Unchanged
Unc93b1	0.282352	8.90672	3.04886	0.00880915	0.0214598	-4.2158	Unchanged
Rapsn	0.282079	1.64485	1.52451	0.150017	0.222705	-5.94699	Unchanged
Dmac1	0.282038	4.66929	3.92062	0.00158408	0.00555317	-2.30055	Unchanged
Cnih1	0.28195	5.84437	4.52889	0.000491898	0.00225054	-1.22629	Unchanged
Dym	0.281926	5.34406	4.14883	0.00101733	0.00396457	-1.92331	Unchanged
Cotl1	0.281923	9.23183	2.69084	0.0177729	0.0382548	-4.90648	Unchanged
Cyth4	0.281862	8.86795	4.76361	0.000316524	0.00160473	-0.842951	Unchanged
Trmt1	0.281576	5.2033	4.61215	0.000420376	0.00199103	-1.01376	Unchanged
Gpx1	0.281487	10.0855	3.50558	0.00357632	0.0104649	-3.32051	Unchanged
Txnl4b	0.281459	2.87516	2.35166	0.0341295	0.0654766	-4.97675	Unchanged
Pkd2l2	0.28145	-2.05144	0.812509	0.430324	0.524361	-5.75501	Unchanged
Tbc1d1	0.281377	6.76129	5.83163	4.6555e-05	0.000385255	1.1778	Unchanged
Nkain1	0.281316	3.74467	2.88355	0.0121945	0.0279483	-4.21176	Unchanged
Mtfr1l	0.281291	6.05066	3.94857	0.00150013	0.00532265	-2.37589	Unchanged
Pcbd2	0.281173	3.4489	3.44193	0.00405471	0.0115708	-3.05932	Unchanged
Gemin5	0.281099	4.76948	3.56013	0.00321183	0.00959487	-3.03709	Unchanged
Zfp235	0.281096	2.06863	2.72576	0.0166044	0.0360844	-4.06639	Unchanged
Znrd1	0.280994	3.49931	2.70971	0.0171321	0.0370658	-4.49494	Unchanged
Mydgf	0.280891	5.98569	3.59718	0.00298583	0.0090712	-3.07729	Unchanged
Tstd2	0.280865	5.47787	5.78295	5.06346e-05	0.000408558	1.16402	Unchanged
Gars	0.28081	6.78685	4.3509	0.000690031	0.0029113	-1.61202	Unchanged
Coro1b	0.280717	7.41853	4.09232	0.00113476	0.00429121	-2.13728	Unchanged
Mrps6	0.280689	3.92346	3.28948	0.0054787	0.0146214	-3.43086	Unchanged
Hspbp1	0.280578	4.64407	2.61817	0.0204669	0.0430477	-4.84412	Unchanged
Eda	0.280554	-4.15444	0.376748	0.712103	0.778833	-5.61372	Unchanged
Apex1	0.280525	5.06378	4.10635	0.00110437	0.00420571	-1.99059	Unchanged
Prpf4	0.280403	4.64807	4.29705	0.000764933	0.00315015	-1.57513	Unchanged
Mrpl11	0.280267	4.6071	3.30092	0.0053563	0.0143559	-3.53275	Unchanged
Surf1	0.28015	5.04711	3.37763	0.00460341	0.0127998	-3.43489	Unchanged
Riox2	0.280087	4.90614	5.30724	0.000117059	0.00075934	0.308175	Unchanged
Terf2ip	0.279618	3.48637	3.96437	0.00145469	0.00519744	-2.03524	Unchanged
Nit1	0.279569	4.51287	3.44811	0.00400551	0.0114588	-3.23454	Unchanged
Pfdn1	0.27932	4.48153	4.35893	0.000679526	0.00287488	-1.45238	Unchanged
Mfsd1	0.279302	8.18694	5.21146	0.000139092	0.000861332	0.0147329	Unchanged
Pfn1	0.279231	9.84191	2.74423	0.0160169	0.0350066	-4.80705	Unchanged
Brd3os	0.279174	0.653382	1.5354	0.14734	0.219385	-5.67398	Unchanged
Aaas	0.278945	4.61303	3.31108	0.00524993	0.0141346	-3.52237	Unchanged
Shpk	0.27894	1.32001	2.24622	0.0416422	0.077013	-4.79636	Unchanged
Noc4l	0.278872	4.09946	3.05691	0.00867045	0.0211836	-3.94648	Unchanged
Cd55	0.278867	2.25288	2.62186	0.020321	0.0427897	-4.55574	Unchanged
Nacc2	0.278702	5.7369	3.72393	0.00232742	0.00745043	-2.78802	Unchanged
Pou3f1	0.278505	2.06046	2.0153	0.0638252	0.109519	-5.59181	Unchanged
Nfic	0.278477	6.91451	3.50854	0.00355551	0.0104173	-3.28406	Unchanged
Ctso	0.27831	5.69003	3.63802	0.0027553	0.00850542	-2.96511	Unchanged
Nrm	0.278271	3.93792	2.45723	0.0279078	0.0554283	-5.06142	Unchanged
Ndufb11	0.278172	5.91457	3.63825	0.00275407	0.00850307	-2.98982	Unchanged
Pfkp	0.278115	7.8928	5.76288	5.24235e-05	0.000418412	1.0304	Unchanged
Slc24a3	0.278057	4.07022	3.39602	0.00443927	0.0124529	-3.277	Unchanged
Pirb	0.277926	9.5073	3.84803	0.00182525	0.00619443	-2.64062	Unchanged
Lrriq3	0.277839	-2.0333	0.570844	0.577303	0.660897	-5.82429	Unchanged
Iqsec1	0.277728	6.71722	3.93861	0.00152951	0.00540608	-2.41566	Unchanged
Cdipt	0.2777	6.45216	3.57824	0.00309924	0.00933723	-3.13156	Unchanged
Serpinb12	0.277645	-0.477759	0.906768	0.380124	0.475065	-5.90964	Unchanged
Satb1	0.277503	-1.87926	0.664236	0.517509	0.606536	-5.85425	Unchanged
Hes7	0.2775	-4.73477	0.408805	0.68897	0.7593	-5.64991	Unchanged
Osgep	0.277318	4.8455	4.44495	0.000576776	0.00254779	-1.28144	Unchanged
Ncf2	0.277084	8.36821	4.55819	0.000465392	0.00216202	-1.23639	Unchanged
Plppr2	0.277079	1.56878	1.9848	0.0674592	0.114623	-5.24781	Unchanged
Tspan14	0.27706	6.49405	4.50062	0.000518946	0.00234605	-1.30839	Unchanged
Kbtbd6	0.277006	0.0615476	1.15944	0.265989	0.355902	-6.09638	Unchanged
Cyb561d1	0.276864	3.56783	4.31457	0.000739685	0.00307089	-1.32843	Unchanged
Atp6v0d1	0.276762	7.51511	3.20503	0.00647304	0.0167005	-3.89481	Unchanged
Dcps	0.276599	4.20607	3.2472	0.00595592	0.0156319	-3.57776	Unchanged
Pip5k1c	0.276443	8.1668	3.68349	0.00251975	0.00793245	-2.95719	Unchanged
Fam160b1	0.276126	5.50659	4.43003	0.000593384	0.00260306	-1.38289	Unchanged
Gps2	0.276125	5.17678	4.70494	0.000353187	0.00174226	-0.823851	Unchanged
Ppp1r1a	0.275949	-3.47367	0.306125	0.764089	0.819783	-5.36367	Unchanged
Dram1	0.27587	5.03312	4.12164	0.00107219	0.00412082	-1.93353	Unchanged
Itgb1bp1	0.275656	5.01797	4.98872	0.000208696	0.00116516	-0.274478	Unchanged
Igsf6	0.275528	6.28277	2.95468	0.0106041	0.0249295	-4.35054	Unchanged
C1qtnf6	0.275503	2.1474	2.20616	0.0448844	0.0819472	-5.08638	Unchanged
Colgalt2	0.275501	-2.80317	0.611467	0.550853	0.637267	-5.82023	Unchanged
Nap1l3	0.27548	-4.51764	0.274263	0.787954	0.838988	-5.63402	Unchanged
Ucp3	0.27519	-3.55064	0.364944	0.720697	0.785945	-5.7212	Unchanged
Dnaaf3	0.275171	2.80901	2.78284	0.0148536	0.0329445	-4.19951	Unchanged
Arfgap2	0.27516	6.26355	4.38758	0.000643365	0.00276184	-1.52205	Unchanged
Tmem156	0.275146	2.15588	2.92075	0.0113354	0.0262965	-3.8105	Unchanged
Pex11b	0.275047	3.03167	3.72572	0.00231926	0.00743334	-2.41003	Unchanged
Abcb8	0.275017	4.60786	2.53499	0.0240353	0.0490474	-4.96661	Unchanged
Map1lc3a	0.274995	3.82159	2.35369	0.0339984	0.0652664	-5.21134	Unchanged
Slc41a1	0.274941	4.00892	3.7227	0.00233307	0.00746461	-2.60549	Unchanged
Klhdc2	0.274817	4.15621	4.21115	0.000902155	0.00359399	-1.65401	Unchanged
Tm4sf19	0.274807	3.21614	2.51299	0.0250755	0.0507273	-4.70959	Unchanged
Psmd12	0.274793	6.44295	5.15478	0.000154127	0.000931584	-0.0601127	Unchanged
Nsa2	0.274787	7.05924	5.06976	0.000179921	0.00104486	-0.237587	Unchanged
Ilf2	0.274775	5.03719	5.25564	0.000128437	0.000814268	0.216204	Unchanged
Mad2l2	0.274546	3.02518	2.73111	0.0164322	0.0357701	-4.37726	Unchanged
Rad23b	0.274335	7.18517	4.69037	0.000362956	0.0017766	-0.963886	Unchanged
Pdxp	0.274303	-1.40147	0.76638	0.456389	0.549222	-5.96716	Unchanged
Nsun5	0.274204	2.34488	1.75028	0.102307	0.162198	-5.87323	Unchanged
Mrpl37	0.274025	5.10286	3.9909	0.00138152	0.00498726	-2.22023	Unchanged
Plekhf2	0.274014	5.60977	3.99223	0.00137795	0.0049783	-2.2625	Unchanged
Cnot8	0.273979	5.68251	3.90574	0.00163073	0.00569182	-2.43531	Unchanged
Socs7	0.273945	5.16634	5.04719	0.000187493	0.00107843	-0.174228	Unchanged
Zfp760	0.273874	0.370661	1.28819	0.218907	0.304425	-5.90157	Unchanged
Grk2	0.273756	8.317	3.49024	0.00368615	0.0107199	-3.34278	Unchanged
Nrp1	0.273531	8.5912	5.60912	6.85291e-05	0.000513175	0.748349	Unchanged
Snapin	0.273499	5.47598	4.64875	0.000392424	0.00188431	-0.955588	Unchanged
Dpy30	0.273426	4.51067	4.11093	0.00109463	0.00418006	-1.92401	Unchanged
Wdr83	0.273387	3.29592	3.42051	0.00422977	0.011974	-3.09093	Unchanged
Dhx30	0.273384	5.64995	3.89225	0.00167421	0.00580072	-2.45669	Unchanged
Ube2l3	0.273379	7.76079	4.10556	0.00110606	0.00420973	-2.11656	Unchanged
Leprotl1	0.27335	6.1407	5.23115	0.000134234	0.000838574	0.105159	Unchanged
Klhl41	0.273305	-3.958	0.376998	0.711921	0.778727	-5.52747	Unchanged
Calhm2	0.273303	4.44422	3.27098	0.00568266	0.0150685	-3.5843	Unchanged
Spry1	0.272952	1.44677	1.58923	0.134699	0.203901	-5.87646	Unchanged
Rnf167	0.272903	5.11031	3.36333	0.00473525	0.0130579	-3.44568	Unchanged
Vdac3	0.27287	6.79466	5.08682	0.000174404	0.00102101	-0.200339	Unchanged
Myo1c	0.27276	8.44528	3.15018	0.00721347	0.0182056	-4.01538	Unchanged
Ndufs6	0.272732	4.6856	3.11133	0.00778814	0.0193982	-3.91544	Unchanged
Parp3	0.272688	6.06466	5.08851	0.000173869	0.00101851	-0.177332	Unchanged
Ift27	0.272521	3.66203	2.31733	0.0364218	0.0689489	-5.24387	Unchanged
Slc25a35	0.272502	0.802728	1.53573	0.147259	0.219283	-5.70743	Unchanged
Fam13a	0.272478	1.34329	2.33217	0.0354134	0.0674487	-4.73399	Unchanged
Chp2	0.272405	-5.44786	0.164473	0.871749	0.90425	-5.13843	Unchanged
Ric8a	0.272272	6.07798	4.20296	0.000916492	0.00364151	-1.86669	Unchanged
Zc2hc1c	0.272244	-2.28366	0.829633	0.420897	0.515122	-5.97438	Unchanged
Ubxn6	0.272213	5.62606	3.57956	0.00309125	0.00931741	-3.07665	Unchanged
Snx32	0.27213	3.39146	3.20021	0.00653507	0.0168182	-3.47999	Unchanged
Helz2	0.272062	8.05448	4.52346	0.000496975	0.00226926	-1.30601	Unchanged
Adat2	0.271929	2.28854	2.37063	0.0329221	0.0635577	-4.8176	Unchanged
Plekhj1	0.271889	5.40854	3.20758	0.00644061	0.0166331	-3.79904	Unchanged
Pcif1	0.271879	5.6275	3.7761	0.00210112	0.00691581	-2.68547	Unchanged
H4c3	0.271802	7.03299	2.06335	0.0584624	0.101872	-6.01055	Unchanged
Ube2z	0.271677	6.76805	3.98397	0.00140027	0.0050441	-2.33579	Unchanged
Pafah1b3	0.271633	4.06511	2.85382	0.0129265	0.0293849	-4.3313	Unchanged
Frat1	0.271617	1.52985	1.51505	0.152373	0.225531	-5.79429	Unchanged
Rbm19	0.27161	4.92858	4.2415	0.000850992	0.00343096	-1.70133	Unchanged
Mcm5	0.271389	7.0735	3.41315	0.00429168	0.0121287	-3.48221	Unchanged
Tubb5	0.27129	9.92907	2.87086	0.0125019	0.0285571	-4.56499	Unchanged
Nt5dc3	0.271288	4.20762	3.782	0.00207697	0.00685222	-2.51751	Unchanged
Hsd17b12	0.271241	6.98567	4.84876	0.000270185	0.00142142	-0.654164	Unchanged
Arhgap45	0.271175	8.40199	3.48845	0.00369916	0.0107493	-3.34548	Unchanged
Plekhg1	0.271098	2.5475	2.17383	0.0476722	0.0861325	-5.15534	Unchanged
Rpain	0.271035	4.01063	4.06322	0.00120057	0.00449429	-1.92704	Unchanged
Sez6l2	0.270805	3.58021	2.30492	0.037286	0.0702385	-5.31341	Unchanged
H4c4	0.270768	7.95189	2.07655	0.0570632	0.0998497	-6.00351	Unchanged
Btf3	0.270643	7.50257	4.79312	0.000299598	0.00153455	-0.772614	Unchanged
Harbi1	0.270591	2.17797	2.22854	0.0430449	0.0791244	-5.02485	Unchanged
Slc38a10	0.270572	7.67895	2.73794	0.0162146	0.0353591	-4.80269	Unchanged
Neurl4	0.27052	4.91151	2.65685	0.0189871	0.0404383	-4.7947	Unchanged
Wdr70	0.270512	4.62937	4.79826	0.00029675	0.00152419	-0.589581	Unchanged
Gtf2h4	0.270405	3.48307	2.1176	0.0529084	0.09393	-5.55136	Unchanged
Ubl5	0.270392	6.48885	3.5927	0.00301229	0.00912419	-3.10095	Unchanged
Mapre3	0.270383	3.28695	3.01965	0.00933108	0.0224465	-3.89816	Unchanged
Mettl3	0.270363	4.17732	3.12117	0.00763843	0.0190925	-3.82279	Unchanged
R3hcc1	0.270323	2.97967	3.37177	0.00465699	0.0128913	-3.1118	Unchanged
Rnf11	0.270189	5.52721	3.81276	0.0019556	0.00654434	-2.60548	Unchanged
Znrf3	0.269848	2.73429	2.47411	0.0270196	0.0539542	-4.73509	Unchanged
Prps2	0.269828	5.37478	4.03176	0.00127611	0.00469596	-2.16068	Unchanged
Cfap45	0.2698	0.766589	1.65217	0.121112	0.186713	-5.6077	Unchanged
Cks2	0.269789	3.902	3.1689	0.00695175	0.0176806	-3.72661	Unchanged
Fam174c	0.269732	2.91313	2.05422	0.0594485	0.10321	-5.52943	Unchanged
Rpl4	0.26973	9.86496	4.6327	0.000404432	0.00192791	-1.09873	Unchanged
Telo2	0.269645	3.8042	2.77409	0.0151099	0.0333672	-4.43246	Unchanged
Kif5a	0.269625	2.14438	2.51866	0.0248031	0.0502856	-4.57967	Unchanged
Snora73a	0.269612	-3.1124	0.456201	0.655358	0.731044	-5.68004	Unchanged
Nit2	0.269542	3.79402	3.99948	0.00135868	0.00493187	-2.04603	Unchanged
Dbpht2	0.269488	-5.10119	0.283158	0.781268	0.833314	-5.52032	Unchanged
Dph7	0.269375	2.9844	3.02853	0.00916921	0.0221467	-3.75912	Unchanged
Cdk18	0.269372	8.65106	3.37349	0.00464114	0.0128645	-3.57769	Unchanged
Plcd3	0.269335	1.83333	2.17618	0.0474643	0.0858325	-5.11604	Unchanged
Mapkapk2	0.269247	8.59811	3.59181	0.00301755	0.00913594	-3.14435	Unchanged
Borcs5	0.268919	2.38329	2.0063	0.0648791	0.111028	-5.47186	Unchanged
Klf9	0.268891	3.09597	2.17886	0.0472281	0.0854725	-5.27041	Unchanged
Mrps2	0.26879	5.0005	4.3664	0.000669899	0.0028479	-1.47415	Unchanged
Mov10	0.268632	7.05113	2.38177	0.032232	0.0624544	-5.46184	Unchanged
Rab37	0.268437	0.586347	1.56649	0.13992	0.210291	-5.76426	Unchanged
Ndufb7	0.268401	5.49161	3.40182	0.00438871	0.0123461	-3.42497	Unchanged
Rnaseh2c	0.268386	4.33071	2.6102	0.0207853	0.0435981	-4.83472	Unchanged
Nrip3	0.268364	-1.80767	0.679483	0.508094	0.597859	-6.0654	Unchanged
Gatad2a	0.268254	7.35114	3.46089	0.00390578	0.0112275	-3.38866	Unchanged
Pes1	0.268251	6.77422	4.40572	0.000621493	0.00269304	-1.50824	Unchanged
Rab12	0.268211	5.94603	4.43056	0.000592788	0.00260269	-1.41996	Unchanged
Timm29	0.267932	4.88513	3.98253	0.00140418	0.00505128	-2.20045	Unchanged
Grwd1	0.267843	3.99596	3.04685	0.00884421	0.0215225	-3.94126	Unchanged
Clybl	0.267535	3.60144	3.34788	0.00488193	0.0133803	-3.31402	Unchanged
Ubtd1	0.26726	5.38424	2.62111	0.0203503	0.0428368	-4.92332	Unchanged
Flot2	0.267137	6.55864	3.04336	0.00890524	0.0216367	-4.18841	Unchanged
Mgst1	0.267081	3.99661	3.03474	0.00905783	0.0219237	-3.94893	Unchanged
Grpel2	0.267019	4.51405	3.08206	0.008251	0.0203209	-3.95764	Unchanged
Susd1	0.266975	3.68395	3.30574	0.00530555	0.014251	-3.40072	Unchanged
Gstm4	0.266818	3.06471	1.99973	0.0656573	0.11212	-5.69301	Unchanged
Dus2	0.266762	3.40812	3.16121	0.00705813	0.0178845	-3.60699	Unchanged
Bola3	0.266752	3.60411	3.10354	0.00790881	0.0196404	-3.7953	Unchanged
Rdh11	0.266215	5.26713	4.11765	0.00108049	0.00414063	-1.9724	Unchanged
Etfdh	0.266141	5.07839	4.86271	0.000263289	0.0013935	-0.517851	Unchanged
Efcab11	0.265968	1.44789	2.18106	0.0470353	0.0852156	-4.94063	Unchanged
Snrpb	0.265901	6.64595	3.07345	0.00839232	0.0206216	-4.13465	Unchanged
Zfp956	0.265728	2.02056	2.32093	0.036175	0.0685662	-4.84865	Unchanged
Mex3d	0.265605	3.3151	2.50336	0.0255442	0.0515274	-4.78144	Unchanged
Tead3	0.265573	-4.78756	0.309331	0.761701	0.818023	-5.72371	Unchanged
Metrnl	0.265476	8.80869	3.40452	0.00436541	0.0122975	-3.51769	Unchanged
Rnf126	0.265378	4.87891	3.03512	0.00905096	0.0219157	-4.0897	Unchanged
Slc9a1	0.265318	6.10249	3.22917	0.00617179	0.0160877	-3.80407	Unchanged
Hmgb1-ps7	0.265315	-3.44973	0.516692	0.613569	0.69371	-5.59469	Unchanged
Ptms	0.265141	8.15682	2.28572	0.0386616	0.0723565	-5.64233	Unchanged
Mblac1	0.26511	1.32847	1.60296	0.131627	0.200194	-5.75016	Unchanged
Pigx	0.265094	4.05967	2.99262	0.00984117	0.0234017	-4.03694	Unchanged
Dync2li1	0.265082	1.3626	1.4442	0.171051	0.248447	-6.01552	Unchanged
Asap2	0.264999	1.85605	2.30737	0.037114	0.0700075	-4.69109	Unchanged
Pdxk	0.264996	9.04832	2.91138	0.011546	0.026701	-4.48336	Unchanged
Ctu2	0.264986	3.38468	3.02039	0.00931747	0.0224284	-3.86441	Unchanged
Stoml1	0.264917	4.03274	3.4376	0.00408947	0.0116487	-3.19645	Unchanged
Trappc9	0.264885	5.58048	3.27048	0.00568826	0.0150768	-3.68535	Unchanged
Samsn1	0.264845	4.69031	3.21617	0.00633222	0.0164038	-3.73243	Unchanged
Galnt10	0.264598	5.50381	2.87636	0.0123677	0.0282958	-4.43174	Unchanged
Mamdc4	0.264471	-2.00903	0.667992	0.51518	0.60442	-5.76493	Unchanged
Slc6a8	0.264443	6.96034	4.7609	0.000318129	0.00161199	-0.823031	Unchanged
Gosr1	0.26443	5.75726	4.4264	0.000597494	0.00261751	-1.419	Unchanged
Ctsf	0.264376	4.04726	2.09036	0.0556334	0.097831	-5.66367	Unchanged
Ghitm	0.264174	7.77246	4.89518	0.000247939	0.00133277	-0.580631	Unchanged
Psmb8	0.264112	7.62419	3.17279	0.00689856	0.0175696	-3.96652	Unchanged
Klhl42	0.264099	3.24272	2.6252	0.0201899	0.0425624	-4.5672	Unchanged
Fgf11	0.264041	2.90792	2.06797	0.0579687	0.101204	-5.49259	Unchanged
Jpt2	0.264028	6.48995	4.65354	0.000388905	0.00186918	-1.01666	Unchanged
Apoo	0.263834	2.69605	2.87137	0.0124893	0.0285388	-4.03533	Unchanged
Ybx1	0.263763	8.61894	4.3804	0.000652237	0.00279175	-1.58552	Unchanged
Pigo	0.263722	3.40368	2.52565	0.0244717	0.0497668	-4.80642	Unchanged
Lsm7	0.263488	3.45797	2.72354	0.0166764	0.036216	-4.49024	Unchanged
Ssh3	0.263399	5.982	3.53692	0.00336209	0.00994542	-3.17519	Unchanged
Coq7	0.263324	2.95192	2.83227	0.0134842	0.0304539	-4.11175	Unchanged
Slc44a1	0.263322	7.08567	4.69355	0.0003608	0.00177123	-0.95311	Unchanged
Snora34	0.263206	-4.42899	0.436248	0.669419	0.742907	-5.61846	Unchanged
Cd93	0.262827	9.71264	4.46996	0.00055002	0.00245135	-1.41424	Unchanged
Dhcr7	0.262783	4.58237	2.60889	0.0208381	0.0436689	-4.80909	Unchanged
Cmtm8	0.262723	1.90219	2.09289	0.0553747	0.0974869	-5.29967	Unchanged
Llgl1	0.262666	5.42543	2.56809	0.0225488	0.0466075	-5.03355	Unchanged
Samd8	0.262517	6.58058	2.39121	0.0316582	0.0615692	-5.4208	Unchanged
Cdk5	0.262502	4.97811	4.09414	0.00113078	0.00428174	-2.00418	Unchanged
Adrm1	0.262358	6.07151	3.55652	0.00323469	0.00965223	-3.15721	Unchanged
Plekha7	0.262185	-0.603094	1.12661	0.279159	0.370384	-5.96334	Unchanged
Nubp2	0.262132	5.33417	3.24982	0.0059251	0.0155746	-3.71194	Unchanged
Dele1	0.261817	4.36856	3.40845	0.00433162	0.0122154	-3.27406	Unchanged
Imp4	0.261737	6.07423	4.51451	0.000505472	0.00230236	-1.26258	Unchanged
Wbp1	0.261612	4.08953	2.93264	0.0110737	0.0257902	-4.18335	Unchanged
Caprin1	0.261378	8.70057	5.309	0.00011669	0.000758282	0.190915	Unchanged
Fam129a	0.261351	8.14093	5.69561	5.89192e-05	0.000456612	0.908625	Unchanged
Trpc4ap	0.261308	7.06152	3.88639	0.00169348	0.00584005	-2.53637	Unchanged
Tnfsf12	0.261151	5.85618	2.99641	0.009768	0.0232787	-4.24021	Unchanged
Nadsyn1	0.260745	2.29214	2.48858	0.02628	0.0527397	-4.61312	Unchanged
Fbxo28	0.260739	5.50104	4.73045	0.000336735	0.00167903	-0.810539	Unchanged
Surf4	0.260657	8.11419	3.32077	0.00515039	0.0139337	-3.6769	Unchanged
Sec13	0.260646	6.46533	4.49056	0.000528934	0.0023775	-1.33358	Unchanged
Exoc7	0.260564	5.4996	2.9357	0.0110073	0.0256743	-4.33461	Unchanged
Mrps7	0.260509	5.02256	3.41663	0.00426232	0.012055	-3.36824	Unchanged
H2bc6	0.260441	6.49203	2.18717	0.0465032	0.0844258	-5.78249	Unchanged
Pcbp1	0.260355	7.98257	3.00444	0.00961478	0.0229969	-4.29469	Unchanged
Qser1	0.26031	5.0751	2.30799	0.0370707	0.0699473	-5.46628	Unchanged
Slamf1	0.260227	-3.6333	0.36966	0.717259	0.78331	-5.75764	Unchanged
Timm22	0.260126	4.07841	3.40172	0.00438956	0.0123466	-3.25894	Unchanged
Btbd11	0.260011	4.17774	3.5211	0.00346855	0.0101981	-3.05476	Unchanged
Vamp8	0.259996	6.90585	3.38669	0.00452177	0.0126107	-3.52721	Unchanged
Gart	0.259857	5.7227	3.51022	0.00354374	0.0103894	-3.22315	Unchanged
Lamtor5	0.259784	5.98162	4.43572	0.000586988	0.002583	-1.41663	Unchanged
Cyp2s1	0.259781	0.382406	1.32273	0.207472	0.291248	-5.91162	Unchanged
Dus4l	0.259736	0.807794	1.21051	0.246454	0.334578	-6.19266	Unchanged
Lrrc4	0.259728	-0.936551	1.09788	0.291086	0.382982	-5.90617	Unchanged
Cdk10	0.259699	3.74155	3.46597	0.0038669	0.0111401	-3.06002	Unchanged
Smndc1	0.259566	5.39011	3.83517	0.00187172	0.00631178	-2.55347	Unchanged
Lancl3	0.25947	1.4542	2.00222	0.0653614	0.111708	-5.41794	Unchanged
Baz1a	0.259428	5.69175	2.19151	0.0461287	0.0838697	-5.74636	Unchanged
Rps6kb2	0.259067	4.04298	3.02781	0.00918229	0.0221696	-3.97492	Unchanged
Ensa	0.259024	7.24109	4.99894	0.000204819	0.00114905	-0.373226	Unchanged
n-TStga1	0.258823	-5.92423	0.544198	0.595008	0.677253	-5.53931	Unchanged
Snhg8	0.258802	4.39399	2.89041	0.0120314	0.027633	-4.33879	Unchanged
Zfp273	0.2585	0.270764	0.958309	0.354432	0.449231	-6.17428	Unchanged
Isoc2b	0.258398	2.72217	2.34141	0.0347996	0.0665016	-4.99465	Unchanged
Sh3bp5l	0.258336	4.20646	2.44673	0.0284749	0.056408	-5.0861	Unchanged
Tes	0.258175	6.81307	5.01523	0.000198789	0.00112607	-0.336883	Unchanged
Aamp	0.258164	6.99239	3.73285	0.00228706	0.00735828	-2.84185	Unchanged
Rfx1	0.258162	4.51642	3.08235	0.00824638	0.0203172	-3.93329	Unchanged
Tln1	0.257951	10.778	2.52157	0.0246648	0.0500934	-5.22368	Unchanged
Bloc1s5	0.257849	3.35995	3.18997	0.00666852	0.0171114	-3.51154	Unchanged
Polh	0.257216	4.63946	3.69307	0.00247279	0.00781263	-2.76209	Unchanged
Xrra1	0.257214	-1.19463	0.922197	0.372302	0.467095	-6.02845	Unchanged
Scarb2	0.257176	7.56172	5.49489	8.37975e-05	0.00059689	0.549801	Unchanged
Qpct	0.257115	6.38918	4.57358	0.000452068	0.00211022	-1.16919	Unchanged
Vps35l	0.256888	7.20692	3.77851	0.00209126	0.00688825	-2.75295	Unchanged
Tex261	0.256854	6.53351	3.32321	0.00512565	0.0138913	-3.63342	Unchanged
Rps3a1	0.256829	9.54818	4.1192	0.00107727	0.00413286	-2.10384	Unchanged
Zfp61	0.256823	2.33396	2.19421	0.045897	0.0835229	-5.10585	Unchanged
Pjvk	0.256755	-3.50074	0.33302	0.744136	0.805077	-5.56023	Unchanged
Spry4	0.256732	-3.24588	0.492836	0.629894	0.708992	-5.72624	Unchanged
Lck	0.256728	-0.440332	1.48722	0.159494	0.234395	-5.59771	Unchanged
Ppp2r5b	0.256703	5.44989	2.42162	0.0298747	0.058614	-5.31492	Unchanged
Tmco6	0.256661	2.8712	2.02574	0.0626227	0.107787	-5.57799	Unchanged
Zfp286	0.256592	0.034951	1.31454	0.210139	0.294252	-5.80163	Unchanged
Actn4	0.256585	8.57261	3.30867	0.00527495	0.0141874	-3.70524	Unchanged
Apeh	0.256318	5.81215	2.95692	0.0105575	0.0248327	-4.32172	Unchanged
Sp2	0.256266	5.1962	2.48991	0.0262125	0.052645	-5.14209	Unchanged
Nomo1	0.256015	6.00766	2.69565	0.0176076	0.0379744	-4.82595	Unchanged
Slc15a4	0.255895	6.66551	3.5942	0.00300337	0.00910778	-3.10629	Unchanged
Kti12	0.255877	3.42355	2.59478	0.021415	0.0446949	-4.67882	Unchanged
Map1s	0.255862	6.18734	2.42276	0.0298099	0.0585118	-5.33645	Unchanged
Ecd	0.255852	5.56479	3.80213	0.00199673	0.00664698	-2.63413	Unchanged
Lamc1	0.255751	7.28915	3.14503	0.00728709	0.0183712	-4.01376	Unchanged
Cebpa	0.255733	6.13004	2.74927	0.0158602	0.03473	-4.72339	Unchanged
Adap1	0.255551	6.16666	2.98459	0.00999799	0.023686	-4.29101	Unchanged
Slc25a45	0.255499	5.93225	3.72911	0.0023039	0.00739568	-2.79242	Unchanged
Cdc42	0.255439	9.78771	4.59205	0.000436595	0.00205465	-1.17747	Unchanged
Ranbp3	0.255222	6.27627	3.28354	0.00554333	0.014767	-3.71079	Unchanged
Phlpp1	0.254948	5.26802	4.3962	0.000632869	0.00272822	-1.44059	Unchanged
Tsr2	0.2549	3.82611	2.86921	0.0125424	0.0286381	-4.2795	Unchanged
Med15	0.254683	7.14123	4.48988	0.000529617	0.00237939	-1.34873	Unchanged
Hsdl1	0.254681	5.6588	3.25746	0.00583643	0.0153854	-3.70211	Unchanged
Zfp609	0.254629	5.0529	3.53896	0.00334858	0.00991501	-3.11948	Unchanged
Idh2	0.254598	5.84491	3.26626	0.00573584	0.015168	-3.71767	Unchanged
Ddx39	0.254569	5.37261	3.99422	0.00137262	0.00496682	-2.23934	Unchanged
Neurl1a	0.254513	0.999942	1.20339	0.249106	0.337491	-6.20883	Unchanged
Rrbp1	0.254405	8.47119	4.46733	0.000552765	0.00245942	-1.41394	Unchanged
Ppm1l	0.254377	2.22024	2.29487	0.038	0.0713138	-4.81636	Unchanged
Npepl1	0.254333	6.19127	3.38191	0.00456467	0.0127073	-3.5096	Unchanged
Paip2	0.254115	6.10621	4.51219	0.00050769	0.00230847	-1.27273	Unchanged
Npepps	0.253955	6.55027	5.52349	7.96679e-05	0.00057374	0.629596	Unchanged
Wfs1	0.253914	2.75218	1.62981	0.125795	0.192706	-6.17427	Unchanged
Gnpat	0.253809	5.17694	3.89491	0.00166555	0.00578483	-2.40787	Unchanged
Tmem63b	0.253785	5.01804	3.34224	0.00493663	0.0135021	-3.49742	Unchanged
Sptlc1	0.25378	5.84959	4.57629	0.000449763	0.00210479	-1.1303	Unchanged
Rps6kc1	0.253687	5.13623	3.88755	0.00168964	0.00583442	-2.41319	Unchanged
Ext2	0.253602	6.19769	2.99553	0.00978493	0.023301	-4.26668	Unchanged
Chst12	0.25352	5.68866	2.28445	0.0387537	0.0724994	-5.56019	Unchanged
Rab1b	0.253289	7.13088	3.00251	0.00965141	0.0230562	-4.28332	Unchanged
Akap1	0.25327	4.15122	2.61619	0.0205454	0.0431883	-4.77442	Unchanged
Trabd	0.253209	5.29498	3.60337	0.00294969	0.00898511	-2.99798	Unchanged
Fbxo32	0.253031	2.79143	2.88535	0.0121515	0.027867	-3.97041	Unchanged
Pak1	0.25282	6.60819	5.05907	0.000183466	0.0010609	-0.246671	Unchanged
Nop2	0.252605	5.20167	2.97451	0.0101984	0.0241185	-4.24129	Unchanged
Smim27	0.252485	1.36088	1.57972	0.136861	0.206468	-5.87134	Unchanged
Ndrg1	0.252453	7.5081	3.43286	0.00412788	0.0117324	-3.44866	Unchanged
Tom1l2	0.252355	5.29813	3.91851	0.00159061	0.00556866	-2.37743	Unchanged
Grpel1	0.252266	5.67277	3.70451	0.00241785	0.00767854	-2.84104	Unchanged
Kcnip1	0.252234	-5.35713	0.454982	0.656213	0.731822	-5.63728	Unchanged
Phc2	0.252045	6.85108	2.83329	0.0134572	0.0304037	-4.60675	Unchanged
Arfgap3	0.25204	5.19995	3.92903	0.00155832	0.00548479	-2.35179	Unchanged
Ifngr1	0.252007	7.69674	4.74384	0.000328417	0.0016505	-0.866539	Unchanged
Ccni	0.251921	7.34397	3.41767	0.00425352	0.0120338	-3.47271	Unchanged
Nat9	0.251858	4.24374	2.94753	0.0107541	0.0251955	-4.18124	Unchanged
Yipf2	0.251814	4.30736	3.49849	0.00362662	0.0105819	-3.09135	Unchanged
Elavl1	0.251724	6.56969	4.72651	0.00033922	0.00168868	-0.878657	Unchanged
Mrpl19	0.251711	5.05303	3.72395	0.00232734	0.00745043	-2.75775	Unchanged
Ndufs2	0.251584	6.94372	2.96768	0.0103363	0.0244058	-4.34882	Unchanged
Ap1m1	0.251548	6.01159	2.89046	0.0120302	0.027633	-4.45445	Unchanged
Tbc1d20	0.251425	7.21072	4.13098	0.00105301	0.00406919	-2.05645	Unchanged
Gtf2a1	0.251187	6.52051	3.06519	0.00853017	0.020899	-4.1447	Unchanged
Glrx5	0.251005	4.40906	4.14354	0.00102776	0.00399255	-1.82836	Unchanged
Phkg2	0.250998	4.75699	2.7254	0.0166161	0.0361021	-4.66913	Unchanged
Fcgr4	0.250986	6.25912	3.77139	0.0021206	0.00696373	-2.76083	Unchanged
Ropn1l	0.250964	1.6663	1.943	0.0727481	0.122157	-5.32137	Unchanged
Serpinb1a	0.250795	2.82481	2.41419	0.0303015	0.0592872	-4.9964	Unchanged
Ndufaf7	0.250684	3.99472	4.23425	0.000862942	0.00346776	-1.61472	Unchanged
Slc52a2	0.250665	3.77295	2.52072	0.0247052	0.0501534	-4.86928	Unchanged
Mindy1	0.250476	6.67328	3.97415	0.00142726	0.00511713	-2.34392	Unchanged
Ociad1	0.250457	6.89612	4.26937	0.000806647	0.00328524	-1.77912	Unchanged
Snx10	0.250296	6.55774	3.18824	0.00669129	0.017146	-3.90905	Unchanged
Gpt	0.250195	1.5937	1.32895	0.205467	0.288895	-6.27521	Unchanged
Fmnl1	0.25012	8.51587	2.69606	0.0175934	0.0379482	-4.89136	Unchanged
Ahdc1	0.249979	3.64017	3.04787	0.00882648	0.0214992	-3.82441	Unchanged
Trim62	0.249874	3.31541	2.81061	0.0140685	0.0315219	-4.28726	Unchanged
Dctpp1	0.249681	3.47146	2.421	0.0299102	0.0586649	-5.0516	Unchanged
Ap5s1	0.249658	4.18014	2.58409	0.0218625	0.0454437	-4.83478	Unchanged
H2bc13	0.249643	5.71092	1.78341	0.0965668	0.15467	-6.41154	Unchanged
Mmgt2	0.249597	4.06898	2.89658	0.0118865	0.0273443	-4.22989	Unchanged
Stxbp1	0.249479	5.72329	3.71362	0.00237499	0.00757374	-2.81943	Unchanged
Ankrd54	0.249478	3.24701	2.63594	0.0197735	0.0418137	-4.58071	Unchanged
P2rx7	0.249346	6.32462	4.04338	0.00124764	0.00461518	-2.19449	Unchanged
Sema3b	0.249285	-4.20186	0.206463	0.839451	0.880141	-5.46632	Unchanged
B3gnt9	0.249173	1.24691	1.83366	0.0884056	0.143798	-5.47809	Unchanged
Tle3	0.24908	6.83043	3.72417	0.00232636	0.0074496	-2.84961	Unchanged
Rex1bd	0.248946	4.90713	2.59481	0.0214137	0.0446949	-4.93084	Unchanged
Mrpl24	0.248734	5.64686	4.75939	0.000319026	0.0016152	-0.764453	Unchanged
Tbca	0.248695	6.0614	3.77421	0.00210892	0.00693639	-2.73086	Unchanged
Supt7l	0.248635	4.29474	2.82176	0.0137647	0.030973	-4.41132	Unchanged
Luzp1	0.248532	6.31917	3.54607	0.00330197	0.00979747	-3.18895	Unchanged
Tango6	0.248364	2.16347	2.24621	0.0416428	0.077013	-5.02395	Unchanged
Smarcal1	0.248194	4.67872	3.551	0.00327011	0.00973268	-3.0286	Unchanged
Chrm3	0.248188	-1.07558	0.831557	0.419846	0.514143	-6.00273	Unchanged
Tap1	0.248006	7.35485	2.78979	0.0146532	0.0325903	-4.70633	Unchanged
Pdcd5	0.247993	4.81642	3.71776	0.00235577	0.00752808	-2.73346	Unchanged
Dnmt3aos	0.247952	2.80019	2.49826	0.0257956	0.0519207	-4.69697	Unchanged
Rasd1	0.24789	-2.00544	0.696372	0.497784	0.588328	-5.97161	Unchanged
Pls3	0.247866	6.97557	3.1615	0.00705399	0.0178765	-3.9732	Unchanged
Kctd6	0.247853	3.43408	2.54619	0.023522	0.0482295	-4.78657	Unchanged
Abhd14b	0.247769	3.43681	2.08261	0.0564315	0.0989887	-5.57857	Unchanged
Xdh	0.247733	8.82364	4.61512	0.000418033	0.00198197	-1.13002	Unchanged
Rhbdd1	0.247714	5.06811	3.47244	0.00381783	0.0110325	-3.24488	Unchanged
Plekho2	0.247609	9.51888	3.55148	0.00326698	0.00972651	-3.22888	Unchanged
Sh2d3c	0.247418	5.05289	2.32668	0.0357835	0.0679831	-5.42606	Unchanged
Sf3a2	0.247401	5.39028	2.094	0.0552614	0.0973253	-5.86552	Unchanged
Osbp	0.247377	6.45596	3.73441	0.00228007	0.00734092	-2.81626	Unchanged
Mrpl49	0.24732	4.05739	2.55994	0.0229065	0.0472356	-4.9151	Unchanged
Khsrp	0.247305	7.37303	2.82239	0.0137476	0.0309573	-4.63647	Unchanged
Rap1b	0.247012	9.07257	3.65525	0.00266353	0.00829298	-3.02156	Unchanged
Lman1	0.247001	6.62606	5.02879	0.000193915	0.00110845	-0.30327	Unchanged
Rpsa-ps9	0.246815	-0.724412	1.06776	0.303993	0.39686	-5.98368	Unchanged
Dlst	0.246809	6.83381	4.85237	0.000268381	0.00141354	-0.644997	Unchanged
Jade3	0.246803	2.78454	2.63103	0.0199628	0.0421415	-4.52254	Unchanged
Unc13d	0.246736	5.50839	2.57755	0.0221406	0.0459441	-5.01934	Unchanged
Zkscan17	0.246727	5.35892	3.78989	0.00204514	0.00677144	-2.63669	Unchanged
Zscan12	0.246657	2.20999	1.91912	0.0759364	0.126645	-5.55082	Unchanged
Ring1	0.246631	4.06583	2.92121	0.0113251	0.0262761	-4.19479	Unchanged
C3ar1	0.246507	10.6269	4.25583	0.00082789	0.00335618	-1.83368	Unchanged
Zfp563	0.246396	1.74317	2.21777	0.043921	0.0804753	-4.89981	Unchanged
Wdr1	0.246307	9.50072	3.32965	0.00506089	0.0137501	-3.66829	Unchanged
Lat2	0.246133	8.0185	4.27493	0.000798078	0.00325898	-1.78419	Unchanged
Emc9	0.246105	3.05437	2.58686	0.0217456	0.0452569	-4.62501	Unchanged
Mpc1-ps	0.246093	1.34181	1.92683	0.0748925	0.125159	-5.2669	Unchanged
Nudc	0.245944	6.32329	3.75604	0.00218537	0.00712186	-2.77756	Unchanged
Camsap2	0.245862	5.73851	2.66401	0.0187249	0.0399815	-4.86981	Unchanged
Exosc3	0.245807	3.22905	2.52015	0.0247322	0.0501971	-4.79227	Unchanged
Erap1	0.245788	6.17844	3.44277	0.00404794	0.0115533	-3.3939	Unchanged
Aplp2	0.245759	9.24544	3.221	0.0062722	0.0162758	-3.88056	Unchanged
Tars2	0.245732	4.65589	3.2921	0.00545041	0.0145573	-3.5641	Unchanged
Msrb2	0.245682	3.77994	2.7414	0.0161057	0.0351589	-4.52215	Unchanged
Pcgf1	0.245673	2.89605	2.52851	0.0243375	0.0495379	-4.66861	Unchanged
Stam2	0.24567	5.04212	3.60719	0.00292756	0.00893245	-2.96214	Unchanged
Trabd2b	0.24539	-4.64947	0.273369	0.788627	0.839559	-5.54835	Unchanged
Bcas3	0.245293	5.27839	3.38253	0.00455903	0.0126973	-3.42078	Unchanged
Ccndbp1	0.245233	5.10891	3.57496	0.00311935	0.00939014	-3.04096	Unchanged
Nhej1	0.245079	1.64948	2.20571	0.044922	0.0820077	-4.91832	Unchanged
Pacs1	0.244932	5.92654	2.61781	0.0204809	0.0430693	-4.96056	Unchanged
Ppp6r1	0.244885	7.52544	2.93695	0.0109802	0.0256209	-4.41828	Unchanged
Ldah	0.244787	5.25573	5.02755	0.000194355	0.00111062	-0.206935	Unchanged
Tnfsfm13	0.244679	1.49723	1.4805	0.161256	0.236608	-6.03907	Unchanged
Sec24c	0.244674	7.09889	3.36243	0.00474367	0.0130763	-3.57622	Unchanged
Haus1	0.244601	3.66483	3.27668	0.00561904	0.0149239	-3.47988	Unchanged
Prps1	0.244599	3.58194	3.11111	0.00779159	0.0194042	-3.74223	Unchanged
Ppp4c	0.244561	6.93376	3.5138	0.0035188	0.0103278	-3.27302	Unchanged
Thoc3	0.244484	4.78942	3.88663	0.00169268	0.00583947	-2.3919	Unchanged
Commd6	0.244393	4.53961	4.06244	0.00120239	0.00449835	-2.00935	Unchanged
Dlgap4	0.244235	6.25292	3.54931	0.00328099	0.00975405	-3.17694	Unchanged
Stx8	0.244086	5.26448	4.04511	0.00124347	0.00460252	-2.12805	Unchanged
Tnfaip8	0.244036	6.68035	3.87246	0.00174017	0.00596534	-2.55858	Unchanged
Pi4k2a	0.243753	7.19576	3.85371	0.00180511	0.00614041	-2.60335	Unchanged
Glrx2	0.243626	4.12045	3.3703	0.00467048	0.012918	-3.31715	Unchanged
Cnbd2	0.24358	1.14096	1.42285	0.17704	0.255535	-5.98124	Unchanged
Tmem150a	0.243476	1.05693	1.26712	0.226125	0.312599	-6.18973	Unchanged
Rnf40	0.24345	6.27454	3.66341	0.00262114	0.0081859	-2.95562	Unchanged
Bcl2l13	0.243401	5.52522	4.05943	0.00120942	0.00452097	-2.12227	Unchanged
Med24	0.243346	5.29631	3.11753	0.00769345	0.0192039	-3.96945	Unchanged
Mlxip	0.243334	6.03038	4.34911	0.000692394	0.0029166	-1.57641	Unchanged
Utp14a	0.243203	5.2744	3.49672	0.00363934	0.0106122	-3.22047	Unchanged
Ogfod1	0.243164	4.62207	4.01975	0.00130621	0.00478002	-2.09274	Unchanged
Ndufs8	0.243139	5.60949	3.1727	0.00689983	0.0175704	-3.88269	Unchanged
Celf5	0.242975	-1.49779	0.682484	0.506253	0.596302	-6.00162	Unchanged
Hikeshi	0.242973	4.25009	3.38749	0.00451462	0.0126003	-3.3202	Unchanged
Ganab	0.242862	7.57993	2.63594	0.0197735	0.0418137	-4.99445	Unchanged
Gphn	0.242665	3.84307	3.19827	0.00656009	0.0168678	-3.61586	Unchanged
Ywhae	0.242569	8.68802	5.6659	6.205e-05	0.000473276	0.848368	Unchanged
Ift172	0.242339	5.19922	3.16532	0.007001	0.0177793	-3.83681	Unchanged
Pfn2	0.242189	0.0516488	1.03759	0.317337	0.41118	-6.32626	Unchanged
Oas1a	0.242111	7.74564	2.79107	0.0146165	0.0325362	-4.70864	Unchanged
Spcs2	0.242069	6.69849	3.49265	0.00366862	0.0106858	-3.31277	Unchanged
LTO1	0.242038	3.77058	3.36764	0.00469509	0.0129665	-3.24503	Unchanged
Tmem79	0.242013	-0.686022	1.023	0.323944	0.417772	-5.98024	Unchanged
Tnfaip8l1	0.241762	2.18371	1.69038	0.113456	0.176983	-5.92003	Unchanged
Akap12	0.241733	-0.132725	1.24948	0.232312	0.319189	-5.90945	Unchanged
Usp20	0.241719	4.12234	2.801	0.0143354	0.0320111	-4.41281	Unchanged
Rsph3a	0.241642	1.62084	1.99203	0.0665811	0.113407	-5.30805	Unchanged
Ywhab	0.24141	7.91301	4.90765	0.000242294	0.00130984	-0.55762	Unchanged
Fads2	0.241301	4.84095	2.99967	0.00970564	0.0231571	-4.13364	Unchanged
Cetn4	0.241109	-0.00453651	1.05528	0.309463	0.402875	-6.14718	Unchanged
Tas1r3	0.241016	-0.645568	0.787073	0.444576	0.537922	-5.98458	Unchanged
Arsa	0.240968	5.43786	2.35358	0.0340057	0.0652735	-5.41188	Unchanged
Ptpn3	0.240668	0.71796	1.02162	0.324576	0.418411	-6.40706	Unchanged
Atpaf2	0.240367	4.28535	3.15437	0.00715404	0.0180779	-3.7821	Unchanged
Mta1	0.240313	5.8732	3.03875	0.00898653	0.0217854	-4.16505	Unchanged
Zfand2b	0.240191	3.75634	2.32847	0.035663	0.0677979	-5.22682	Unchanged
Prpsap1	0.240186	4.69217	2.36484	0.0332863	0.064113	-5.31747	Unchanged
Acat2	0.240125	3.44165	2.27591	0.0393824	0.0735263	-5.18762	Unchanged
Ap1s1	0.240034	6.81305	3.27911	0.00559211	0.0148754	-3.73906	Unchanged
S100a13	0.240031	4.77784	2.92556	0.0112287	0.0260851	-4.28285	Unchanged
Ajm1	0.240024	-2.39375	0.588077	0.566001	0.650737	-5.83815	Unchanged
Fundc2	0.239933	5.806	3.99456	0.00137173	0.00496556	-2.26891	Unchanged
Fhdc1	0.239881	-1.36853	0.413461	0.685636	0.756712	-6.15368	Unchanged
Cbx7	0.23981	3.14289	2.32673	0.0357804	0.0679831	-5.03982	Unchanged
Fcsk	0.239682	2.61066	1.74961	0.102426	0.162322	-5.87511	Unchanged
Scarna9	0.239625	2.61708	2.23077	0.0428657	0.0788474	-5.23833	Unchanged
Rpsa-ps12	0.239523	-2.35748	0.582598	0.569582	0.6536	-5.82117	Unchanged
E2f4	0.239377	4.82339	2.8763	0.0123691	0.0282958	-4.37725	Unchanged
Plcxd2	0.239275	1.95691	1.72152	0.107533	0.169119	-5.86595	Unchanged
Trp53i13	0.239254	2.562	1.91544	0.076439	0.127357	-5.70324	Unchanged
Ndufv3	0.239098	5.98244	2.6642	0.0187182	0.0399719	-4.8952	Unchanged
Fam171a1	0.239066	0.66456	1.54482	0.145057	0.216704	-5.79862	Unchanged
Lrrc46	0.239005	-4.12652	0.323108	0.751468	0.810298	-5.49376	Unchanged
Ccdc71l	0.238999	5.29941	3.97762	0.00141767	0.00508987	-2.26575	Unchanged
Rasa4	0.238843	7.59446	3.60414	0.0029452	0.00897587	-3.10613	Unchanged
Gtf2f1	0.238794	5.95379	4.10889	0.00109897	0.00418967	-2.06189	Unchanged
Angptl4	0.23879	1.80224	2.09405	0.055257	0.0973253	-5.23964	Unchanged
Strada	0.238772	4.42694	3.39367	0.00445992	0.0124893	-3.31491	Unchanged
Zfp759	0.238733	1.04625	1.09887	0.290668	0.382614	-6.36539	Unchanged
Nars	0.238723	8.00007	5.19954	0.000142121	0.000876557	-0.00514263	Unchanged
Cacul1	0.238665	7.44431	4.51346	0.000506471	0.00230463	-1.30815	Unchanged
Cpt1c	0.238517	0.5968	1.1765	0.259335	0.348827	-6.17942	Unchanged
Hpn	0.238312	0.928608	1.66066	0.119371	0.184415	-5.62565	Unchanged
Tbc1d22a	0.23824	6.21868	3.20812	0.00643368	0.0166199	-3.83408	Unchanged
Usp21	0.238172	3.8255	3.13223	0.00747354	0.0187617	-3.71529	Unchanged
Ppif	0.238106	2.96224	2.81815	0.0138624	0.031151	-4.15954	Unchanged
Rnf121	0.238096	4.4692	4.07603	0.00117112	0.00440731	-1.98462	Unchanged
Abhd12	0.238085	8.88257	3.08844	0.00814795	0.0201339	-4.13893	Unchanged
Insr	0.237726	5.8587	4.09931	0.00111952	0.00424517	-2.05627	Unchanged
Prcc	0.23771	5.19842	2.62157	0.0203324	0.0428087	-4.89892	Unchanged
Pald1	0.237617	4.69441	2.94238	0.0108635	0.0254101	-4.23944	Unchanged
Ints3	0.237588	5.6753	2.74131	0.0161085	0.035161	-4.71426	Unchanged
Dhx38	0.237569	6.61451	3.46863	0.0038466	0.0110937	-3.35159	Unchanged
Ltbr	0.23739	5.8912	2.61746	0.0204949	0.0430918	-4.96854	Unchanged
G6pc3	0.237359	4.04922	2.27902	0.0391519	0.0731627	-5.37713	Unchanged
Inpp5e	0.237289	4.43147	3.0573	0.00866388	0.0211759	-3.96153	Unchanged
St6galnac6	0.237227	5.08836	3.56375	0.00318895	0.00954044	-3.04353	Unchanged
Nenf	0.237223	3.80886	2.56974	0.022477	0.0465061	-4.81777	Unchanged
Oxnad1	0.236976	2.51594	1.81758	0.0909483	0.147051	-5.81207	Unchanged
Haus7	0.236779	3.01407	2.54701	0.0234852	0.0481647	-4.69512	Unchanged
Atxn2l	0.236632	7.39086	3.46256	0.00389297	0.0112029	-3.38408	Unchanged
Uqcc3	0.236549	3.90557	2.1979	0.045582	0.0830562	-5.51582	Unchanged
Prag1	0.236385	5.55155	3.0036	0.00963071	0.02302	-4.22043	Unchanged
Rgmb	0.236039	5.1652	3.32307	0.00512704	0.013893	-3.54257	Unchanged
Nim1k	0.235979	0.862744	1.09016	0.294352	0.386561	-6.31688	Unchanged
Tmem186	0.235971	2.64146	2.51714	0.0248758	0.0504163	-4.6823	Unchanged
Tor1a	0.235891	5.11203	3.59263	0.00301268	0.00912419	-3.00917	Unchanged
Zfp850	0.235891	1.64138	1.2074	0.247611	0.335778	-6.43291	Unchanged
Wdcp	0.235857	2.30294	2.3259	0.0358368	0.0680676	-4.81801	Unchanged
Nup43	0.235842	3.21922	3.17616	0.00685278	0.0174688	-3.60657	Unchanged
Hsd17b10	0.235815	5.83753	3.10497	0.00788649	0.0196035	-4.04907	Unchanged
Endov	0.235706	2.66426	2.0024	0.0653397	0.111681	-5.50711	Unchanged
Tbl3	0.235551	4.56485	2.58002	0.0220352	0.0457458	-4.92082	Unchanged
Med27	0.235434	3.58389	2.38932	0.0317722	0.0617322	-5.10233	Unchanged
Pigt	0.23533	6.17972	1.91526	0.0764635	0.127386	-6.21827	Unchanged
Opcml	0.235242	-3.82665	0.219349	0.829596	0.873087	-5.51838	Unchanged
Eral1	0.235226	4.1188	2.83551	0.0133988	0.0303163	-4.37431	Unchanged
Stard5	0.23506	4.84632	3.30256	0.00533896	0.0143199	-3.56789	Unchanged
Ssh1	0.234954	6.23233	4.24364	0.000847504	0.00342054	-1.79881	Unchanged
Nutf2	0.234733	4.12325	3.12121	0.00763786	0.0190925	-3.82461	Unchanged
Slc25a33	0.234619	3.37757	2.36466	0.0332979	0.0641286	-5.17323	Unchanged
Zfp605	0.23461	1.13531	1.44591	0.170577	0.24796	-6.01572	Unchanged
Mgarp	0.234419	-2.8143	0.457634	0.654353	0.730189	-5.96311	Unchanged
Tarbp2	0.234388	4.40594	2.91436	0.0114786	0.026562	-4.25243	Unchanged
Ctsl	0.234351	10.6274	4.31738	0.000735723	0.00305904	-1.71245	Unchanged
Vamp5	0.23427	0.647782	1.21492	0.244818	0.332774	-6.10863	Unchanged
Xirp1	0.234183	-3.57285	0.297039	0.77087	0.825031	-5.57017	Unchanged
Col1a2	0.234168	-5.55164	0.190389	0.851783	0.889075	-5.42896	Unchanged
Eif4e	0.234102	6.51628	4.96513	0.000217943	0.00120639	-0.425719	Unchanged
Micos10	0.234039	6.06003	3.75404	0.00219395	0.00714226	-2.76569	Unchanged
Prrc2b	0.234033	7.549	3.82775	0.00189908	0.00639001	-2.66173	Unchanged
Creld1	0.233994	4.91015	2.00556	0.064966	0.111145	-5.97005	Unchanged
Gys1	0.233835	4.66944	2.7758	0.0150593	0.0332887	-4.55571	Unchanged
Wrap53	0.233606	2.9558	2.17123	0.0479029	0.08649	-5.35682	Unchanged
Smarcc2	0.233226	7.82611	3.01986	0.00932732	0.0224404	-4.26237	Unchanged
Dand5	0.233222	0.900826	1.14414	0.272066	0.362619	-6.19415	Unchanged
Nif3l1	0.232955	3.98112	3.65377	0.0026713	0.00830549	-2.74495	Unchanged
Ngdn	0.232904	4.83105	3.78308	0.00207259	0.0068439	-2.61039	Unchanged
Lamtor4	0.232895	5.34043	2.57871	0.0220909	0.0458564	-4.99449	Unchanged
Prdx4	0.232836	6.45201	4.00369	0.0013476	0.00490227	-2.29226	Unchanged
Zfp516	0.232801	6.48539	4.48975	0.000529744	0.00237939	-1.33713	Unchanged
Pold2	0.232788	3.90176	1.97949	0.0681109	0.115582	-5.88907	Unchanged
Map4	0.232766	8.02861	3.57045	0.00314718	0.0094477	-3.18027	Unchanged
Rftn2	0.232719	1.91928	1.4122	0.180091	0.258924	-6.17397	Unchanged
Man1a	0.232716	8.13435	4.14648	0.00102195	0.00398089	-2.03912	Unchanged
Gnb5	0.232631	2.78716	2.51753	0.0248575	0.0503847	-4.72477	Unchanged
Commd7	0.232402	5.26069	3.61789	0.00286658	0.00878421	-2.95073	Unchanged
Ippk	0.232293	3.3507	3.00782	0.00955107	0.0228801	-3.87988	Unchanged
Nsdhl	0.232263	4.1328	3.09452	0.00805072	0.0199462	-3.80796	Unchanged
Ndufc1	0.232172	4.74286	3.3683	0.00468895	0.0129574	-3.43216	Unchanged
Med9	0.232167	3.91831	3.02819	0.00917545	0.022156	-3.95974	Unchanged
Lrrc28	0.232145	3.13277	2.23411	0.0425984	0.0784889	-5.25718	Unchanged
Tomm40	0.232111	5.195	2.49029	0.0261934	0.0526192	-5.15022	Unchanged
Pcdh7	0.232057	8.2047	4.92631	0.000234092	0.00127598	-0.52326	Unchanged
L3mbtl2	0.23198	4.69121	2.80993	0.0140872	0.0315563	-4.49921	Unchanged
Dhx16	0.231951	5.5127	3.32121	0.00514595	0.0139237	-3.57325	Unchanged
Magi3	0.231917	2.92801	1.56563	0.140122	0.210526	-6.37408	Unchanged
Timm17a	0.231735	5.31347	4.53296	0.000488129	0.00223941	-1.18741	Unchanged
Rnf166	0.231694	4.87297	2.60733	0.0209011	0.0437862	-4.87579	Unchanged
Terf2	0.231588	4.35627	3.22687	0.00619991	0.016145	-3.63195	Unchanged
Surf6	0.231542	4.64576	3.65282	0.00267627	0.00831581	-2.82721	Unchanged
Exd2	0.231513	3.36965	2.24259	0.0419266	0.0774369	-5.24484	Unchanged
Pon3	0.231366	5.89719	3.70198	0.00242988	0.00770877	-2.86802	Unchanged
Wdtc1	0.231096	5.73871	2.15081	0.0497551	0.0891962	-5.79266	Unchanged
Pde12	0.231087	4.99125	3.50566	0.00357576	0.0104649	-3.18612	Unchanged
Fam110a	0.230919	4.50691	2.92045	0.0113421	0.0263055	-4.25892	Unchanged
Foxn3	0.230897	6.39386	3.50969	0.00354747	0.0103987	-3.25204	Unchanged
Als2	0.230885	5.43682	3.84149	0.00184873	0.00625947	-2.53315	Unchanged
Uqcrfs1	0.230799	6.14586	3.61622	0.00287603	0.00880439	-3.04292	Unchanged
Zfp260	0.230775	4.16857	1.9239	0.0752878	0.125727	-6.00514	Unchanged
Fam102b	0.230707	6.5261	2.72375	0.0166697	0.0362058	-4.80107	Unchanged
Ccdc12	0.230459	6.0401	3.4648	0.00387583	0.0111606	-3.34595	Unchanged
Pigv	0.230284	3.32442	2.5072	0.0253562	0.0512087	-4.8025	Unchanged
Ston2	0.230003	3.45559	3.11606	0.00771589	0.0192469	-3.70416	Unchanged
Arl8a	0.229986	7.35359	2.9003	0.0117999	0.027177	-4.48574	Unchanged
Xpo5	0.229608	5.54104	3.45215	0.00397373	0.011382	-3.32308	Unchanged
Rpl13a-ps1	0.22954	-4.21643	0.345412	0.735004	0.797914	-5.57273	Unchanged
Ryk	0.2295	0.79298	1.59703	0.132947	0.201769	-5.79036	Unchanged
Rab5c	0.229498	8.33276	3.05537	0.00869691	0.0212313	-4.20055	Unchanged
Cript	0.229497	5.30702	3.21075	0.00640046	0.0165503	-3.78752	Unchanged
Eif4h	0.229462	8.04001	3.41884	0.00424373	0.0120098	-3.48298	Unchanged
Cyb561a3	0.229221	4.51558	3.21853	0.00630285	0.0163461	-3.66804	Unchanged
Mrrf	0.229214	3.36407	2.82203	0.0137575	0.0309711	-4.2534	Unchanged
Dennd1a	0.229084	7.01923	3.28419	0.00553625	0.0147545	-3.72837	Unchanged
Wipi2	0.229022	5.97498	4.36089	0.00067698	0.00286938	-1.55015	Unchanged
Bysl	0.228922	4.21041	2.33971	0.0349117	0.0666654	-5.31614	Unchanged
Scyl1	0.228833	6.52947	2.86689	0.0125996	0.028748	-4.52771	Unchanged
Ftsj1	0.228192	3.43684	2.39628	0.0313541	0.0610874	-5.05757	Unchanged
Vdac3-ps1	0.228167	-0.872509	0.981748	0.34316	0.437563	-5.94911	Unchanged
Ipcef1	0.228079	-0.0179299	1.22185	0.242271	0.32988	-6.1369	Unchanged
Elovl1	0.228046	6.50204	2.56722	0.0225868	0.0466651	-5.09334	Unchanged
Nde1	0.228012	5.86901	3.92421	0.00157305	0.00552607	-2.41347	Unchanged
Gipc1	0.227997	5.62932	2.52222	0.0246341	0.0500476	-5.12514	Unchanged
Atp6v1e1	0.227782	7.64328	4.03626	0.00126501	0.00466537	-2.25146	Unchanged
Rnf114	0.227777	7.24319	2.95561	0.0105846	0.024887	-4.38188	Unchanged
Chp1	0.227762	6.6605	4.12323	0.0010689	0.00411162	-2.05893	Unchanged
Enoph1	0.22776	4.48037	2.72571	0.016606	0.0360844	-4.62771	Unchanged
Lgals1	0.227638	9.8987	2.63287	0.0198916	0.0420199	-5.0173	Unchanged
Rps13-ps4	0.22757	-2.12839	0.713743	0.487308	0.578685	-5.80768	Unchanged
Gas2	0.227455	1.05928	1.30578	0.213022	0.297611	-6.11184	Unchanged
Csnk1e	0.227431	5.41593	4.37466	0.000659414	0.00281109	-1.4757	Unchanged
Cisd2	0.227308	4.83405	2.96488	0.0103933	0.0245216	-4.19573	Unchanged
Oxld1	0.227271	1.44904	1.62175	0.127522	0.194932	-5.81173	Unchanged
Mfsd7a	0.227167	2.6636	2.01813	0.0634966	0.109036	-5.56045	Unchanged
Spn	0.227147	7.11283	2.58423	0.0218563	0.045436	-5.08363	Unchanged
Cox6c	0.227145	7.03915	3.71078	0.00238827	0.00760074	-2.88675	Unchanged
Ndufa1	0.227082	4.8329	3.15005	0.00721524	0.0182075	-3.85576	Unchanged
Kif22	0.226894	4.84845	2.51566	0.0249469	0.0505382	-5.07723	Unchanged
Zfp651	0.226873	0.0380306	1.09474	0.292412	0.384424	-6.12942	Unchanged
Slc22a4	0.226816	2.1791	1.63257	0.125209	0.192018	-6.01878	Unchanged
Suox	0.226726	2.85701	1.57294	0.138422	0.208481	-6.24945	Unchanged
Slc4a8	0.226717	-2.82437	0.310837	0.76058	0.817254	-5.81067	Unchanged
Rfk	0.226707	5.42441	3.42097	0.0042259	0.0119684	-3.37027	Unchanged
Atic	0.226458	5.96302	2.87648	0.0123648	0.0282929	-4.48138	Unchanged
Anxa3	0.226339	6.88892	3.81064	0.00196372	0.00656437	-2.68158	Unchanged
Tmem50a	0.226203	7.55304	3.30653	0.00529734	0.0142331	-3.69574	Unchanged
Obscn	0.226192	-4.55264	0.227429	0.823432	0.86774	-5.5005	Unchanged
Epn1	0.226146	7.51062	2.38233	0.0321977	0.0624141	-5.45807	Unchanged
Zbtb11os1	0.225944	1.31802	1.5299	0.148687	0.220997	-5.86814	Unchanged
Rbpj	0.225927	8.99444	4.51187	0.000508006	0.00230933	-1.33062	Unchanged
Cfl1	0.225639	10.4107	3.27707	0.00561468	0.0149174	-3.77232	Unchanged
Ptdss1	0.225499	6.20942	3.60294	0.00295218	0.00899119	-3.06776	Unchanged
Mrps16	0.225497	4.18032	2.93478	0.0110271	0.0257108	-4.1936	Unchanged
Rpl36a-ps3	0.225417	-1.47922	0.695653	0.49822	0.588684	-6.02686	Unchanged
Exog	0.225361	2.31786	2.31057	0.0368907	0.0697005	-4.92557	Unchanged
Gorasp2	0.225185	6.46001	2.98879	0.00991572	0.0235364	-4.29082	Unchanged
Glo1	0.225146	4.96506	3.92546	0.00156922	0.00551577	-2.33394	Unchanged
Lgalsl	0.225138	2.00835	1.95834	0.0707652	0.119262	-5.68739	Unchanged
Spryd7	0.225133	5.95797	3.73049	0.00229768	0.00738513	-2.81306	Unchanged
Hcn3	0.225081	-0.726239	0.967609	0.349929	0.44441	-5.99774	Unchanged
S100a1	0.2249	6.06636	2.71429	0.01698	0.0367842	-4.79353	Unchanged
Rora	0.224782	4.71472	1.79472	0.0946738	0.152125	-6.29238	Unchanged
Nrarp	0.224712	-3.05768	0.33518	0.742541	0.803776	-6.10808	Unchanged
Nfkbid	0.224703	5.84562	3.71578	0.00236494	0.00755119	-2.84617	Unchanged
Pbx2	0.224583	5.4726	2.78637	0.0147516	0.0327538	-4.60949	Unchanged
Rnf141	0.224531	6.43218	3.65212	0.00267999	0.00832594	-2.98345	Unchanged
Shld1	0.224501	2.36681	1.64597	0.122395	0.188423	-5.96478	Unchanged
Zmiz1	0.224479	8.95095	3.80719	0.00197702	0.00659328	-2.71801	Unchanged
Pde4dip	0.224466	5.62804	3.93801	0.00153129	0.00541031	-2.3643	Unchanged
Skp1a	0.22443	6.62243	3.8142	0.0019501	0.00652949	-2.67081	Unchanged
Tmco4	0.224424	3.86119	2.47163	0.0271484	0.0541528	-5.01374	Unchanged
Zfp300	0.224421	-1.24683	0.537562	0.59946	0.681479	-6.19711	Unchanged
Rell1	0.224421	6.15256	3.87067	0.00174627	0.00597845	-2.53022	Unchanged
Rab31	0.224398	8.22005	3.85435	0.00180285	0.0061357	-2.61726	Unchanged
Tmem62	0.224397	3.26273	3.13498	0.00743312	0.0186832	-3.62923	Unchanged
Tmem222	0.224295	5.01281	2.83214	0.0134877	0.0304576	-4.48523	Unchanged
Pgap3	0.224148	2.68367	1.75313	0.101802	0.161553	-5.97123	Unchanged
Oit3	0.223964	3.66165	2.76264	0.0154516	0.0340009	-4.44925	Unchanged
Ggta1	0.223651	6.59977	4.96301	0.000218793	0.00120904	-0.426248	Unchanged
Zcchc10	0.223523	2.47523	1.8617	0.0841248	0.137881	-5.78641	Unchanged
Tmem45b	0.223198	-4.38118	0.350641	0.731164	0.794588	-5.75649	Unchanged
Cubn	0.22301	-3.40825	0.415604	0.684104	0.755203	-5.8198	Unchanged
Rita1	0.222872	1.49657	1.36272	0.194843	0.276382	-6.10044	Unchanged
Stimate	0.222803	3.26383	3.29792	0.00538819	0.0144183	-3.30526	Unchanged
Akr1b3	0.22274	7.18756	3.14375	0.0073055	0.0184126	-4.01205	Unchanged
Myl6	0.222737	9.10845	2.91115	0.0115511	0.0267097	-4.48542	Unchanged
Rad23a	0.222618	5.96109	2.81639	0.0139102	0.0312128	-4.60199	Unchanged
Eno3	0.222598	1.30939	1.23333	0.238091	0.325286	-6.31308	Unchanged
Spcs1	0.222567	6.39652	3.6405	0.00274193	0.00847518	-3.00665	Unchanged
Miga2	0.222305	2.95003	1.87855	0.0816424	0.134422	-5.82154	Unchanged
Ssrp1	0.22217	7.23397	3.92689	0.00156485	0.00550251	-2.46243	Unchanged
Alkbh2	0.222066	1.54979	1.27897	0.222043	0.307949	-6.2989	Unchanged
Arsg	0.221975	2.01356	1.68141	0.115215	0.179226	-5.84925	Unchanged
Smyd3	0.221967	3.39245	2.95288	0.0106416	0.0249986	-3.94898	Unchanged
Otud5	0.221919	6.72461	3.47931	0.00376641	0.010912	-3.3366	Unchanged
Mtx1	0.221907	4.82534	2.49417	0.0259993	0.0522851	-5.11039	Unchanged
Timmdc1	0.221765	3.85513	3.15856	0.00709512	0.017956	-3.72272	Unchanged
Aldh4a1	0.221747	3.11513	1.86961	0.0829512	0.136224	-5.83838	Unchanged
Ube2j2	0.221709	5.74942	4.34566	0.000696977	0.00293191	-1.57048	Unchanged
Mpp2	0.221687	-2.15031	0.667467	0.515505	0.604649	-6.1729	Unchanged
Hoxaas3	0.221646	-1.60066	0.591277	0.563916	0.649079	-6.01929	Unchanged
Cxxc1	0.221617	5.29402	2.79001	0.014647	0.0325844	-4.60228	Unchanged
Ccnq	0.221516	3.45976	2.38872	0.0318083	0.0617742	-5.04154	Unchanged
Wdr45	0.221453	2.85572	2.01154	0.0642636	0.110128	-5.55721	Unchanged
Ugp2	0.221446	6.27504	2.64758	0.019332	0.0410544	-4.93751	Unchanged
Gdpd3	0.221389	0.338336	0.989303	0.339582	0.43381	-6.26123	Unchanged
Ogg1	0.221217	3.40416	2.78233	0.0148686	0.0329704	-4.31246	Unchanged
Utp11	0.220916	5.11979	3.00725	0.00956184	0.0229	-4.17821	Unchanged
Sart1	0.220807	6.08089	3.41152	0.00430551	0.0121641	-3.44376	Unchanged
H4c11	0.220759	5.36619	1.77599	0.0978279	0.156379	-6.39498	Unchanged
Kdelr2	0.220672	6.04284	2.47769	0.0268346	0.0536546	-5.24236	Unchanged
Sec31a	0.220599	7.25159	3.06815	0.0084806	0.0207997	-4.15968	Unchanged
Kcnh4	0.220598	-0.0943812	0.778859	0.449241	0.542427	-6.49009	Unchanged
Slc66a2	0.22059	5.56456	3.30051	0.00536064	0.0143622	-3.61572	Unchanged
Mcrip2	0.220565	2.16539	2.22194	0.0435795	0.0799211	-5.07758	Unchanged
Akt2	0.220559	6.99699	3.33495	0.00500815	0.0136471	-3.62502	Unchanged
Rnf187	0.220509	6.53145	2.45723	0.0279081	0.0554283	-5.30077	Unchanged
Vdr	0.220507	-0.817267	0.848528	0.410653	0.505132	-6.05126	Unchanged
Tmem39b	0.220306	2.49136	1.47327	0.163169	0.238938	-6.31033	Unchanged
Trappc6a	0.220296	4.24165	2.114	0.0532616	0.0944504	-5.70858	Unchanged
Ppia	0.220254	9.82664	3.31078	0.00525306	0.0141409	-3.70628	Unchanged
Lrrc8d	0.220227	6.35239	4.24184	0.000850443	0.0034295	-1.81369	Unchanged
Gsto1	0.220185	8.04939	2.49749	0.0258338	0.0519864	-5.26884	Unchanged
Sh3glb1	0.219984	8.14638	3.29905	0.00537613	0.0143944	-3.7205	Unchanged
Dmxl2	0.219936	4.2052	1.54119	0.145934	0.217731	-6.57189	Unchanged
Osgin1	0.219897	5.25541	4.12221	0.00107101	0.00411716	-1.99345	Unchanged
Pih1d1	0.219722	4.82137	2.85006	0.0130222	0.0295731	-4.42115	Unchanged
Ndufb4	0.219682	4.96694	2.57084	0.0224295	0.0464337	-4.98687	Unchanged
Pomgnt1	0.219618	4.9944	2.81731	0.0138851	0.0311789	-4.52352	Unchanged
Slc39a3	0.219512	4.68991	2.29857	0.0377355	0.0708752	-5.4309	Unchanged
Apbb2	0.219497	7.4813	4.47937	0.00054028	0.00241436	-1.37608	Unchanged
Pofut1	0.219445	5.64284	3.80958	0.00196782	0.00657353	-2.61706	Unchanged
Zfyve19	0.21944	4.24234	2.95163	0.0106678	0.0250475	-4.1563	Unchanged
Chmp1a	0.219411	6.57114	3.02149	0.00929732	0.0223945	-4.22924	Unchanged
Cabp4	0.219182	-4.48721	0.308595	0.762249	0.818475	-5.6515	Unchanged
Aven	0.219087	2.88294	2.03029	0.0621057	0.107067	-5.58529	Unchanged
Anxa6	0.219075	7.6739	2.38939	0.0317679	0.0617303	-5.44895	Unchanged
Stam	0.219055	5.1944	2.8336	0.0134492	0.0303983	-4.51156	Unchanged
St3gal6	0.218953	3.73834	1.98447	0.0675004	0.114683	-5.86725	Unchanged
Slc29a3	0.218751	6.2729	3.04621	0.00885537	0.0215411	-4.16176	Unchanged
Rragc	0.218698	7.91407	4.33455	0.000711936	0.00298324	-1.66615	Unchanged
Tulp3	0.218569	3.65827	2.45504	0.0280253	0.0556071	-5.01305	Unchanged
Gsdmd	0.218483	6.56598	2.96156	0.0104615	0.0246449	-4.35445	Unchanged
Pgam5	0.218274	4.98711	3.40939	0.00432361	0.0122096	-3.36693	Unchanged
Ccdc85c	0.218258	-0.196627	1.16664	0.263163	0.353067	-6.05786	Unchanged
Zfp668	0.218239	3.43275	2.81935	0.0138296	0.0311002	-4.1995	Unchanged
Galt	0.218239	4.11782	2.60333	0.0210637	0.0440866	-4.80796	Unchanged
Knop1	0.218189	5.3622	3.92579	0.0015682	0.00551322	-2.36993	Unchanged
Amigo1	0.218013	3.07538	2.54419	0.023613	0.0483623	-4.71652	Unchanged
Noc2l	0.217987	6.70112	2.96359	0.0104197	0.0245745	-4.34715	Unchanged
Wbp11	0.217956	6.4361	3.51034	0.00354291	0.0103886	-3.26499	Unchanged
Polr1a	0.217809	5.7857	3.3187	0.00517145	0.0139826	-3.60489	Unchanged
Plekhm1	0.217758	7.55324	2.53811	0.0238916	0.0488082	-5.17306	Unchanged
Zfp414	0.217745	3.88037	2.65823	0.0189362	0.0403533	-4.63838	Unchanged
Pomt2	0.21737	4.04641	2.16013	0.0489015	0.0879312	-5.56691	Unchanged
Arhgap4	0.217305	6.51919	3.59777	0.00298239	0.00906374	-3.09244	Unchanged
Mrps11	0.217083	3.92408	2.05224	0.0596644	0.103529	-5.76727	Unchanged
H2ac4	0.217065	6.25728	1.77027	0.0988089	0.157685	-6.46376	Unchanged
Atp6v1a	0.216991	9.60641	4.65972	0.000384423	0.00185344	-1.04596	Unchanged
Tmem53	0.216974	-2.23708	0.665716	0.51659	0.60569	-5.99882	Unchanged
Tti2	0.21694	3.481	2.99379	0.00981854	0.0233569	-3.92268	Unchanged
Copz2	0.216836	3.33869	1.52876	0.148967	0.221343	-6.46351	Unchanged
Cox7a1	0.216786	1.93247	1.61996	0.127909	0.195427	-5.94831	Unchanged
Minpp1	0.216764	4.97819	2.94238	0.0108636	0.0254101	-4.26907	Unchanged
Abhd16a	0.216758	5.43305	3.16499	0.00700558	0.0177873	-3.87724	Unchanged
Uckl1	0.216714	5.03315	3.80319	0.00199256	0.0066367	-2.58302	Unchanged
Dctn6	0.216611	5.4315	3.47209	0.00382049	0.0110357	-3.27997	Unchanged
Zfp11	0.216597	1.65752	1.49962	0.156288	0.230504	-6.04009	Unchanged
Pa2g4	0.216534	6.53215	3.38974	0.00449462	0.0125555	-3.50897	Unchanged
Arfgap1	0.216401	5.44351	3.1705	0.00692977	0.0176418	-3.86403	Unchanged
Tppp3	0.216361	1.06425	1.78301	0.0966345	0.154751	-5.60039	Unchanged
Plpp2	0.216339	5.39715	2.00268	0.0653067	0.111635	-6.03333	Unchanged
Nova2	0.216322	-2.33	0.501562	0.623899	0.703361	-5.9914	Unchanged
Gabarapl2	0.216313	6.0362	3.04912	0.00880467	0.0214518	-4.15176	Unchanged
Tmed8	0.216267	5.4279	3.66432	0.00261647	0.00817685	-2.89673	Unchanged
Ano10	0.216218	5.45885	2.92954	0.0111412	0.0259179	-4.34664	Unchanged
Kcnb1	0.216142	-0.279314	0.882311	0.392751	0.487408	-6.18079	Unchanged
Anxa5	0.216118	9.88978	3.29352	0.00543516	0.0145271	-3.74032	Unchanged
Wdr24	0.216078	4.3305	2.18791	0.0464384	0.0843166	-5.58502	Unchanged
Ppa1	0.216055	3.81256	3.51616	0.00350246	0.0102847	-3.03717	Unchanged
Sbk2	0.216004	0.703358	1.1761	0.259488	0.349008	-6.21406	Unchanged
Slc25a39	0.215863	6.55583	2.14537	0.0502588	0.0899443	-5.85527	Unchanged
Gne	0.215712	4.03276	2.12722	0.0519767	0.0925844	-5.63453	Unchanged
Lman2l	0.215666	5.01148	2.86777	0.0125779	0.0287057	-4.41912	Unchanged
Dnm2	0.215657	7.85406	2.85674	0.0128529	0.0292609	-4.57839	Unchanged
Actn1	0.21561	7.84215	2.87389	0.0124277	0.0284086	-4.54432	Unchanged
Socs6	0.215545	5.55088	3.06572	0.00852117	0.0208825	-4.07838	Unchanged
Gemin7	0.21538	4.48931	2.46509	0.0274908	0.0547291	-5.12159	Unchanged
Cand2	0.215283	0.683067	1.00764	0.331005	0.425213	-6.45742	Unchanged
Mtmr3	0.215261	7.03596	4.06787	0.00118979	0.00445937	-2.17261	Unchanged
Fgr	0.21517	3.44918	2.81745	0.0138812	0.0311789	-4.30908	Unchanged
Kctd10	0.21483	6.34492	2.74454	0.0160071	0.0349964	-4.74972	Unchanged
Abtb1	0.214811	4.34204	2.54775	0.0234517	0.0481056	-4.90234	Unchanged
Tctn3	0.214742	3.75914	2.97132	0.0102625	0.0242596	-4.01008	Unchanged
Tmem35b	0.214733	2.7597	1.81911	0.0907033	0.146771	-5.86571	Unchanged
Coa7	0.214663	3.07644	2.06485	0.0583023	0.101666	-5.54976	Unchanged
Ndor1	0.214555	4.34847	3.03488	0.00905535	0.0219229	-3.99007	Unchanged
Zbtb18	0.214554	5.27081	2.23123	0.0428289	0.078819	-5.62698	Unchanged
Pelp1	0.214532	5.60821	2.02036	0.0632393	0.108655	-6.01437	Unchanged
Inpp5b	0.214492	6.01152	3.77322	0.00211304	0.00694388	-2.7302	Unchanged
Dgkz	0.214403	7.60295	3.56858	0.00315881	0.00947797	-3.17695	Unchanged
Clns1a	0.214377	5.36395	3.64206	0.0027335	0.00845513	-2.93184	Unchanged
Hmces	0.214368	3.9649	3.21643	0.00632895	0.0164021	-3.61722	Unchanged
Coa6	0.214339	2.94079	1.81069	0.092056	0.148602	-5.92983	Unchanged
Cacfd1	0.214247	4.30252	2.90298	0.0117381	0.0270706	-4.25654	Unchanged
Mms19	0.214237	5.71696	3.01583	0.0094016	0.0225866	-4.1986	Unchanged
Klhdc10	0.214226	5.30862	4.03797	0.00126082	0.00465502	-2.13701	Unchanged
Ppp2r1a	0.214168	7.71855	2.51202	0.0251224	0.0507933	-5.22586	Unchanged
Ddx24	0.214132	7.37478	2.89489	0.0119261	0.0274286	-4.4995	Unchanged
Hadha	0.213921	7.31038	3.26772	0.00571929	0.0151351	-3.76937	Unchanged
Cep104	0.213668	4.97752	3.02207	0.00928677	0.0223761	-4.11301	Unchanged
Pskh1	0.213536	5.12672	2.50128	0.0256466	0.0517	-5.11961	Unchanged
Selenoh	0.213536	4.31178	2.11077	0.0535804	0.0948724	-5.74251	Unchanged
Ppdpf	0.213482	3.66039	2.55908	0.0229444	0.047282	-4.83223	Unchanged
Rnf150	0.213425	6.72238	3.13072	0.00749589	0.018805	-4.01372	Unchanged
Timm10	0.213384	2.99899	2.19705	0.0456542	0.0831796	-5.31302	Unchanged
Commd10	0.213261	5.31903	3.33308	0.00502673	0.0136856	-3.54536	Unchanged
Mrps5	0.213198	4.53857	3.08585	0.0081896	0.0202124	-3.94767	Unchanged
Rnf26	0.21315	3.36974	1.47827	0.161844	0.237319	-6.50812	Unchanged
Dtx3l	0.213001	7.91657	4.24581	0.000843986	0.00340943	-1.84654	Unchanged
Aldh5a1	0.212902	-0.677705	0.771012	0.453728	0.546981	-6.13004	Unchanged
Myl12b	0.21284	1.36527	1.50287	0.155458	0.229433	-5.97448	Unchanged
Sec23b	0.212796	6.32178	4.04967	0.00123252	0.00458105	-2.19316	Unchanged
Mto1	0.212772	4.4024	2.74351	0.0160395	0.0350434	-4.58542	Unchanged
Pcdhac2	0.212706	-0.302102	0.738765	0.472455	0.564685	-6.38719	Unchanged
Mrpl39	0.212689	4.99709	4.12384	0.00106764	0.00410902	-1.95961	Unchanged
Fdxr	0.212531	2.83248	2.60519	0.0209878	0.0439478	-4.56661	Unchanged
Fkbp14	0.212524	-0.142097	0.989473	0.339501	0.433768	-5.96107	Unchanged
Mtmr14	0.212519	6.54274	4.84635	0.000271397	0.00142538	-0.643793	Unchanged
Ece1	0.21249	6.02305	2.7856	0.0147738	0.0327912	-4.65408	Unchanged
Kctd5	0.212329	4.47737	3.38936	0.00449798	0.0125615	-3.35508	Unchanged
Zfp385a	0.211991	5.79596	1.67464	0.116556	0.1809	-6.55538	Unchanged
Zfp282	0.2116	4.60399	2.5423	0.0236994	0.0485108	-4.97684	Unchanged
Tal1	0.211359	4.31382	3.51036	0.00354276	0.0103886	-3.05696	Unchanged
Ptpn18	0.21126	6.22335	2.47302	0.0270761	0.0540496	-5.2632	Unchanged
Slc48a1	0.211112	7.15595	2.81677	0.0138997	0.0312006	-4.63488	Unchanged
Pin4	0.211094	4.04262	3.5987	0.00297692	0.00905308	-2.88168	Unchanged
Maml1	0.211077	5.61322	3.89471	0.00166619	0.00578599	-2.44649	Unchanged
Irak3	0.211023	5.12025	3.43118	0.0041416	0.0117588	-3.33633	Unchanged
Ptpn11	0.211011	6.69863	4.02461	0.00129394	0.00474643	-2.25486	Unchanged
Pfkfb4	0.21092	5.42084	2.51382	0.0250352	0.0506725	-5.11255	Unchanged
Dnajc25	0.210865	3.08143	2.29985	0.037645	0.0707485	-5.16497	Unchanged
Porcn	0.210792	0.781916	1.05385	0.310096	0.403584	-6.30821	Unchanged
Gsr	0.21071	6.04595	3.44306	0.00404564	0.0115496	-3.38214	Unchanged
Adck2	0.21067	3.41863	1.96022	0.0705254	0.118967	-5.78605	Unchanged
Srp72	0.210545	6.95499	3.99851	0.00136124	0.00493727	-2.316	Unchanged
Dennd2d	0.210387	2.49886	2.19274	0.0460222	0.0837011	-5.19647	Unchanged
Ovca2	0.210273	3.31153	2.46875	0.0272987	0.0543997	-4.87891	Unchanged
Msrb1	0.210264	6.34343	2.69094	0.0177697	0.0382548	-4.86253	Unchanged
Ercc2	0.210239	4.33323	2.42494	0.0296856	0.0583267	-5.16598	Unchanged
Pgam1	0.210205	7.65429	2.85799	0.0128214	0.0291963	-4.57495	Unchanged
R3hdm2	0.21019	7.00634	3.26261	0.00577731	0.0152623	-3.77273	Unchanged
Cog1	0.210156	5.22146	2.21188	0.0444077	0.0812277	-5.64253	Unchanged
Hipk2	0.210153	7.09719	4.0456	0.00124229	0.00459999	-2.22104	Unchanged
Oaz1-ps	0.210079	0.405102	0.967777	0.349848	0.444347	-6.33205	Unchanged
Tgs1	0.20996	5.6867	2.32338	0.0360076	0.0683473	-5.50466	Unchanged
Rap1gap	0.209927	0.324415	1.06959	0.303198	0.396005	-6.19146	Unchanged
St3gal4	0.209852	4.79792	2.489	0.0262583	0.0527141	-5.12189	Unchanged
Csrnp1	0.209795	7.01751	3.83696	0.00186518	0.00629548	-2.63937	Unchanged
Pigh	0.209773	3.19145	2.55792	0.0229957	0.0473611	-4.73891	Unchanged
Anp32b	0.209652	7.3432	4.35899	0.000679439	0.00287488	-1.61399	Unchanged
Cyp4f41-ps	0.209494	-1.02942	0.801609	0.436395	0.530251	-6.02392	Unchanged
Septin5	0.209451	-3.76873	0.300731	0.768112	0.822662	-5.55489	Unchanged
Trmt5	0.209426	3.39551	2.57118	0.0224145	0.046413	-4.73977	Unchanged
Gck	0.209348	-5.56778	0.253232	0.80383	0.851955	-5.50218	Unchanged
Zfp35	0.20903	4.18885	2.26039	0.0405489	0.0753607	-5.45402	Unchanged
Chchd2	0.209009	6.82797	3.18036	0.00679622	0.0173617	-3.93173	Unchanged
Actr10	0.208949	6.05614	4.04766	0.00123733	0.00458822	-2.18326	Unchanged
Zfp689	0.208914	1.01166	1.24799	0.23284	0.3197	-6.24039	Unchanged
Zfp740	0.208902	5.63527	3.79239	0.00203515	0.00674565	-2.6399	Unchanged
Csk	0.208845	7.6957	2.29087	0.0382876	0.0717414	-5.6274	Unchanged
Irf9	0.208785	6.58038	3.21591	0.00633551	0.01641	-3.85796	Unchanged
Tsfm	0.208669	3.44197	1.89564	0.079194	0.13107	-5.9382	Unchanged
Sfr1	0.208585	6.20563	4.41438	0.000611322	0.0026596	-1.46879	Unchanged
Rab11fip5	0.208418	8.04035	2.19516	0.0458156	0.0834077	-5.79648	Unchanged
Nmnat1	0.208396	2.96532	2.00471	0.0650663	0.111276	-5.62346	Unchanged
Atf7ip	0.208307	6.52022	3.44552	0.00402606	0.0115015	-3.40969	Unchanged
Ptcd1	0.207944	3.83408	2.53762	0.0239139	0.0488428	-4.8446	Unchanged
Rrp8	0.207902	3.97508	3.36065	0.00476034	0.0131094	-3.3104	Unchanged
Pdcd2l	0.207782	4.43366	2.66027	0.0188613	0.0402496	-4.75406	Unchanged
Cdk2ap1	0.207606	4.25296	2.4176	0.030105	0.0589654	-5.16821	Unchanged
Derl2	0.207349	5.72344	3.92465	0.00157169	0.00552234	-2.40319	Unchanged
Pnpo	0.20725	4.11751	1.75364	0.101712	0.161438	-6.24595	Unchanged
Rpl5	0.207248	9.01077	4.08401	0.00115316	0.00434966	-2.17155	Unchanged
Armcx3	0.207086	4.39239	2.96985	0.0102924	0.0243177	-4.14148	Unchanged
Coq10b	0.20698	4.57703	2.20156	0.0452715	0.082572	-5.63667	Unchanged
Atp5j2	0.206975	6.50232	2.8786	0.0123136	0.0281791	-4.5089	Unchanged
B3gnt8	0.206949	4.94123	2.32045	0.0362076	0.0686138	-5.41868	Unchanged
Coro1a	0.206814	8.81371	2.32445	0.0359347	0.0682371	-5.57955	Unchanged
Atp1b3	0.20678	8.90412	3.20519	0.00647104	0.0166984	-3.91405	Unchanged
Kif3c	0.206732	5.53964	2.56549	0.0226621	0.0467997	-5.03492	Unchanged
Rsl24d1	0.206679	4.82629	3.5072	0.00356488	0.0104397	-3.14959	Unchanged
Zfp346	0.20667	3.40998	2.71457	0.0169706	0.0367682	-4.48677	Unchanged
Susd3	0.206664	6.13609	2.77807	0.0149926	0.0331851	-4.68482	Unchanged
Mrpl35	0.206602	4.64581	2.94528	0.0108018	0.0252848	-4.25659	Unchanged
Bahcc1	0.206464	4.93925	2.53015	0.0242607	0.0494306	-5.03117	Unchanged
Hspd1	0.206375	6.92386	3.26341	0.00576816	0.0152447	-3.77279	Unchanged
Gnb1	0.206138	8.94474	3.66749	0.00260023	0.00813885	-2.99671	Unchanged
Tmem33	0.205985	5.47622	2.54226	0.0237013	0.0485108	-5.07695	Unchanged
Arf3	0.205847	8.03771	2.68279	0.0180535	0.0387697	-4.91164	Unchanged
Mrps31	0.205722	3.52535	2.71138	0.0170764	0.0369672	-4.51712	Unchanged
Sys1	0.205709	3.70171	2.47623	0.02691	0.0537646	-4.95315	Unchanged
Rpl38-ps1	0.205695	-4.35618	0.318746	0.754703	0.812662	-5.47388	Unchanged
Dbi	0.205634	6.21003	4.38027	0.0006524	0.00279175	-1.52996	Unchanged
Rassf5	0.205544	6.14512	3.73601	0.00227295	0.00732694	-2.80447	Unchanged
Mtap	0.205542	4.92959	2.7668	0.0153264	0.033786	-4.61485	Unchanged
Sergef	0.205458	3.4542	2.10275	0.0543784	0.0960732	-5.58572	Unchanged
Map10	0.205453	0.81875	1.39333	0.185605	0.265419	-6.01095	Unchanged
Atmin	0.205415	5.62442	2.72615	0.0165918	0.0360664	-4.73293	Unchanged
Siae	0.2054	6.02247	3.38982	0.00449397	0.0125555	-3.48206	Unchanged
Dars	0.205339	6.49988	3.22107	0.00627133	0.0162758	-3.8434	Unchanged
Myo16	0.205278	-1.865	0.600646	0.557834	0.643625	-6.05835	Unchanged
Usp42	0.205164	3.63756	2.44419	0.0286136	0.056622	-4.99421	Unchanged
Oaz2	0.205108	5.31985	3.57218	0.00313646	0.00942316	-3.06959	Unchanged
Mrtfb	0.204929	6.56453	3.84246	0.00184524	0.0062488	-2.61101	Unchanged
Fam32a	0.204914	6.4263	3.76036	0.00216696	0.00707528	-2.76889	Unchanged
Akap17b	0.204762	1.45121	1.00519	0.332146	0.426321	-6.59503	Unchanged
Palld	0.204655	5.54857	3.5935	0.00300755	0.00911615	-3.05271	Unchanged
Psmd7	0.204653	6.20548	3.72336	0.00233006	0.00745627	-2.83751	Unchanged
Ube2f	0.204628	6.03981	3.46048	0.00390895	0.0112349	-3.34286	Unchanged
Adap2	0.204503	6.43705	3.32177	0.0051402	0.0139143	-3.63519	Unchanged
Mob3b	0.204451	3.08757	1.58224	0.136285	0.205767	-6.26952	Unchanged
Sf3a3	0.20445	5.71395	3.60192	0.00295811	0.00900479	-3.05153	Unchanged
Shroom4	0.204351	-4.67859	0.193423	0.849452	0.887345	-5.4404	Unchanged
Cnot4	0.204347	5.18493	2.68745	0.0178907	0.0384767	-4.79083	Unchanged
Atp9b	0.204272	6.68413	4.5844	0.00044294	0.00207762	-1.1514	Unchanged
Smim8	0.204256	2.28483	2.09016	0.0556532	0.0978564	-5.33226	Unchanged
Slc2a8	0.204111	4.34514	1.55818	0.141872	0.212618	-6.57555	Unchanged
Carhsp1	0.204071	6.67077	2.64032	0.0196063	0.0415267	-4.97449	Unchanged
Dcun1d3	0.204051	3.97113	2.2342	0.042591	0.0784889	-5.463	Unchanged
Rnpep	0.204039	7.65464	2.11647	0.0530189	0.0940953	-5.93257	Unchanged
Zfp12	0.203957	3.96485	2.80349	0.0142658	0.0318942	-4.37667	Unchanged
Zbtb22	0.203934	5.16131	2.22578	0.0432681	0.0794527	-5.60805	Unchanged
Map2k1	0.203859	7.1834	3.14507	0.0072866	0.0183712	-4.0082	Unchanged
Mettl18	0.203856	0.792465	1.16158	0.265145	0.355035	-6.21451	Unchanged
Mrpl2	0.203723	4.70433	2.17481	0.0475858	0.0860185	-5.66623	Unchanged
Nup85	0.203483	5.14052	3.15691	0.00711821	0.0180071	-3.87761	Unchanged
Tctn2	0.203423	-2.03392	0.526663	0.606808	0.68788	-6.03071	Unchanged
Zfp628	0.203329	4.35253	2.39245	0.0315837	0.0614697	-5.20552	Unchanged
Pole3	0.203316	4.69831	3.27666	0.00561922	0.0149239	-3.59823	Unchanged
Gbp2	0.203124	6.02037	3.74821	0.0022192	0.00719902	-2.79946	Unchanged
Kbtbd2	0.203108	6.12813	3.55041	0.00327392	0.00973931	-3.16631	Unchanged
Ifi27l2a	0.202791	9.71787	2.47907	0.0267636	0.0535417	-5.3028	Unchanged
Zscan25	0.202774	3.83243	2.92443	0.0112538	0.0261336	-4.11754	Unchanged
Tspan5	0.202726	4.30424	2.42403	0.0297373	0.0584003	-5.12457	Unchanged
Nub1	0.202646	7.31608	4.68831	0.000364354	0.00178155	-0.970524	Unchanged
Armt1	0.202622	3.72474	2.50754	0.0253398	0.0511824	-4.86211	Unchanged
Fahd2a	0.20257	2.28916	1.55118	0.143534	0.214744	-6.12798	Unchanged
Fam98a	0.202533	4.4371	3.3488	0.00487304	0.0133639	-3.43247	Unchanged
Dennd11	0.202481	2.26792	1.35161	0.198287	0.28049	-6.42924	Unchanged
Sgsm3	0.202406	3.86629	2.43114	0.0293362	0.0577982	-5.08554	Unchanged
Cep164	0.202406	5.16913	3.47977	0.00376305	0.010904	-3.22983	Unchanged
Flvcr1	0.202369	5.9696	3.03138	0.00911794	0.0220518	-4.17273	Unchanged
Csrnp2	0.202356	3.27591	1.95805	0.0708023	0.119292	-5.79594	Unchanged
Ap2m1-ps	0.202351	1.52683	1.28188	0.22105	0.306858	-6.31144	Unchanged
Hmg20b	0.202291	5.03405	2.24423	0.0417977	0.0772607	-5.5705	Unchanged
Ism2	0.202271	-1.2869	0.562396	0.582887	0.665883	-6.2191	Unchanged
Cd24a	0.202164	3.1574	1.78417	0.096438	0.15449	-6.05244	Unchanged
Akr1e1	0.202144	5.0454	3.19782	0.00656593	0.0168787	-3.79422	Unchanged
Pogk	0.202128	5.79307	3.51631	0.00350144	0.0102833	-3.21487	Unchanged
Trir	0.202076	5.93641	2.77374	0.0151201	0.033375	-4.68065	Unchanged
Dynlt1-ps1	0.202043	-0.385856	0.773409	0.452354	0.545757	-6.24487	Unchanged
Smoc1	0.201918	-2.27713	0.335109	0.742594	0.803786	-5.8778	Unchanged
Zmiz2	0.201773	7.21603	2.4563	0.027958	0.0555153	-5.32071	Unchanged
Slc24a5	0.201658	2.40098	1.91001	0.0771851	0.128368	-5.60517	Unchanged
S100a6	0.201502	9.00792	2.32878	0.0356417	0.0677784	-5.57363	Unchanged
P3h1	0.201444	4.17202	1.86238	0.0840228	0.137739	-6.13534	Unchanged
Spata2l	0.201417	2.12345	1.16977	0.261943	0.351796	-6.50912	Unchanged
Trim32	0.201394	4.09382	2.04601	0.0603475	0.104515	-5.76223	Unchanged
Ido2	0.201353	-4.61241	0.20382	0.841476	0.881712	-5.63429	Unchanged
Rpl13a	0.201226	4.27434	2.17434	0.0476273	0.0860767	-5.63479	Unchanged
Lyst	0.201167	7.46695	2.04153	0.0608439	0.10522	-6.05452	Unchanged
Afp	0.201058	2.85001	2.37339	0.0327496	0.0632976	-4.99122	Unchanged
Ubl4a	0.201008	4.41888	2.08149	0.0565482	0.0991651	-5.77894	Unchanged
Bad	0.200965	4.23087	2.19508	0.0458222	0.0834114	-5.56168	Unchanged
Cox10	0.200927	4.1731	2.79615	0.0144722	0.0322695	-4.43488	Unchanged
Dnajb4	0.200818	5.01265	2.03802	0.0612354	0.105824	-5.93194	Unchanged
Gnptab	0.20079	7.2193	4.1743	0.000968531	0.00380902	-1.97201	Unchanged
Rtl5	0.200724	4.10114	2.6084	0.020858	0.0437057	-4.75565	Unchanged
Taf1c	0.200452	3.21311	2.29843	0.0377458	0.0708873	-5.16505	Unchanged
Tcof1	0.200432	6.59966	2.29674	0.0378665	0.071085	-5.59304	Unchanged
Cryzl1	0.200425	4.80013	3.31338	0.00522609	0.0140889	-3.52615	Unchanged
Gfpt1	0.200336	6.16722	3.41436	0.00428139	0.0121015	-3.43561	Unchanged
P3h2	0.200031	-5.56751	0.318096	0.755185	0.813069	-5.672	Unchanged
Rpsa-ps1	0.200019	-3.14819	0.325852	0.749436	0.808959	-5.83689	Unchanged
Aebp2	0.200003	6.11378	2.32822	0.0356798	0.0678229	-5.52083	Unchanged
Heatr6	0.19998	5.00606	2.15961	0.0489486	0.0880072	-5.70324	Unchanged
Ptpn1	0.199967	7.36874	3.02489	0.00923524	0.0222712	-4.24457	Unchanged
Aldh9a1	0.199946	7.04233	2.79568	0.0144854	0.0322911	-4.67583	Unchanged
Ano6	0.199884	7.23511	3.90322	0.00163877	0.00571121	-2.5077	Unchanged
H4c8	0.199789	6.89134	1.71241	0.109238	0.171346	-6.56767	Unchanged
Ywhah	0.199655	8.55319	3.8645	0.00176742	0.00603524	-2.6031	Unchanged
Cited2	0.199649	6.25699	2.44665	0.0284793	0.0564106	-5.30491	Unchanged
Pacc1	0.1996	6.5646	3.70548	0.00241328	0.00767063	-2.87681	Unchanged
Scamp1	0.199578	5.07217	2.8035	0.0142655	0.0318942	-4.54302	Unchanged
Csnk2a2	0.199573	5.87489	3.65166	0.00268242	0.00832789	-2.94779	Unchanged
Churc1	0.199555	2.93147	2.67904	0.0181857	0.0389974	-4.42966	Unchanged
Senp8	0.199506	2.20194	1.6012	0.132018	0.200706	-6.05861	Unchanged
Espn	0.199408	-2.7812	0.413268	0.685774	0.756805	-6.02469	Unchanged
Tssc4	0.199402	3.6945	2.40104	0.0310708	0.0605929	-5.0993	Unchanged
Tmem250-ps	0.19935	4.44845	1.90246	0.0782338	0.129784	-6.05794	Unchanged
Mrpl30	0.199341	5.65737	2.91386	0.0114898	0.0265845	-4.40297	Unchanged
Rtn3	0.199311	7.84203	3.76185	0.00216066	0.00706232	-2.79849	Unchanged
Dcaf15	0.199205	4.62916	2.37586	0.0325961	0.0630538	-5.3038	Unchanged
Ttf1	0.199197	3.63392	3.15118	0.00719913	0.0181719	-3.68469	Unchanged
Tmem80	0.199095	3.1415	2.26693	0.0400528	0.0745664	-5.17553	Unchanged
Med21	0.198922	4.12051	2.43275	0.0292463	0.057651	-5.17412	Unchanged
Rel	0.198867	7.0985	1.06002	0.307377	0.400726	-7.42407	Unchanged
Stat6	0.198862	8.50092	2.79415	0.0145288	0.0323684	-4.70588	Unchanged
Gnas	0.198812	9.36824	2.86905	0.0125463	0.0286406	-4.56764	Unchanged
Sdhd	0.19858	6.10141	3.40053	0.00439994	0.0123721	-3.47216	Unchanged
Lxn	0.198272	4.76964	2.68738	0.017893	0.0384774	-4.76068	Unchanged
Smurf2	0.198174	5.39844	2.59559	0.0213815	0.0446403	-4.97024	Unchanged
Arpc3	0.198083	8.74877	3.15904	0.00708838	0.0179439	-4.00068	Unchanged
Atp8b4	0.198064	7.58366	2.40208	0.0310094	0.0604861	-5.42642	Unchanged
Cherp	0.197973	6.38147	1.99097	0.0667093	0.11358	-6.10752	Unchanged
Zdhhc6	0.197788	5.41966	3.81081	0.00196306	0.00656335	-2.60534	Unchanged
Rabggta	0.197687	4.18751	2.56941	0.0224915	0.0465255	-4.85041	Unchanged
Gdap1l1	0.197537	0.871916	1.00711	0.331253	0.425412	-6.48424	Unchanged
Sec24b	0.197532	6.69924	3.78286	0.00207348	0.00684474	-2.73276	Unchanged
Abca9	0.197298	4.70647	2.88899	0.012065	0.0276996	-4.30292	Unchanged
Naf1	0.197297	3.26558	2.21571	0.0440909	0.0806984	-5.32897	Unchanged
Atg4c	0.197257	3.71369	2.56676	0.0226069	0.0467013	-4.76398	Unchanged
Fam136a	0.197192	3.74845	2.99578	0.00978021	0.0232958	-4.01836	Unchanged
Srebf1	0.196933	6.1389	1.85949	0.0844555	0.138288	-6.29472	Unchanged
Ap5b1	0.196909	5.11242	1.53646	0.147082	0.219155	-6.71329	Unchanged
Phactr4	0.196855	4.7903	2.76172	0.0154793	0.0340456	-4.5896	Unchanged
Rnls	0.196658	1.40609	1.23887	0.236097	0.323256	-6.2796	Unchanged
Ccnb1-ps	0.196612	-2.97852	0.425421	0.677104	0.749045	-5.79243	Unchanged
Slc20a1	0.19657	7.10215	2.6681	0.0185768	0.0397115	-4.92348	Unchanged
Ccl2	0.196387	7.07541	2.76452	0.015395	0.0339007	-4.74859	Unchanged
Minar1	0.196346	-4.87318	0.126969	0.9008	0.925302	-5.23966	Unchanged
Dap	0.19633	6.06705	2.50046	0.0256866	0.051758	-5.19882	Unchanged
Nup98	0.196325	7.4647	4.11713	0.00108158	0.00414309	-2.0892	Unchanged
Rpl7l1	0.196135	6.5611	3.62363	0.0028344	0.00870731	-3.05171	Unchanged
Fbxo42	0.195981	6.30324	4.02673	0.00128863	0.00473259	-2.23637	Unchanged
Rpl7-ps8	0.19598	-3.47069	0.29388	0.773233	0.826945	-5.67478	Unchanged
Dus3l	0.195948	4.28693	2.97375	0.0102135	0.0241478	-4.1026	Unchanged
Endod1	0.195751	6.58239	3.88714	0.00169099	0.00583582	-2.53181	Unchanged
Ascc2	0.195706	6.29187	2.94296	0.0108513	0.0253877	-4.3703	Unchanged
Neurl1b	0.195638	4.66103	2.41133	0.0304669	0.0595919	-5.2332	Unchanged
Sc5d	0.195584	4.48518	2.34367	0.0346504	0.066297	-5.25167	Unchanged
Utp15	0.195556	4.99509	2.43719	0.0289988	0.0572428	-5.22783	Unchanged
Samd4b	0.195442	6.75744	3.13344	0.00745567	0.0187296	-4.01833	Unchanged
Zfp938	0.195419	1.12861	1.17297	0.260699	0.350458	-6.26718	Unchanged
Fcgr1	0.195409	6.13269	2.34352	0.0346603	0.0663021	-5.50475	Unchanged
Saysd1	0.195316	3.07611	1.73598	0.104878	0.165805	-6.06853	Unchanged
Cd200r2	0.195244	-3.30978	0.240849	0.813221	0.859403	-5.54135	Unchanged
Tceal8	0.19514	4.46743	2.65826	0.0189353	0.0403533	-4.75118	Unchanged
Ccdc9	0.195029	5.49666	3.34373	0.00492213	0.0134684	-3.52972	Unchanged
Mllt1	0.194954	4.93746	2.36374	0.0333559	0.0642136	-5.34702	Unchanged
Commd3	0.19494	5.71093	3.37616	0.00461674	0.0128155	-3.49915	Unchanged
Rnase4	0.194786	6.37171	3.1066	0.00786124	0.0195513	-4.07173	Unchanged
Mrpl33	0.194709	4.81254	3.72497	0.00232269	0.00744173	-2.72694	Unchanged
Kmt2b	0.194705	5.96038	2.47744	0.0268478	0.0536636	-5.23084	Unchanged
Katnbl1	0.194695	3.40181	1.73017	0.105938	0.167152	-6.18708	Unchanged
Cmc1	0.194688	3.39945	2.45534	0.0280094	0.0555874	-4.94745	Unchanged
Vars2	0.194679	3.29742	1.61804	0.128324	0.195946	-6.27536	Unchanged
Tmem158	0.194631	3.39047	1.58996	0.134534	0.203674	-6.50948	Unchanged
Ywhaq	0.194575	6.65369	3.73833	0.00226261	0.00730256	-2.8219	Unchanged
Jarid2	0.194479	5.92077	2.8271	0.0136214	0.0307257	-4.57211	Unchanged
Fut7	0.194215	3.14161	2.00189	0.0654002	0.111764	-5.72859	Unchanged
Fut11	0.194042	4.40777	2.49672	0.0258723	0.0520468	-5.02608	Unchanged
Romo1	0.194041	4.36367	2.25605	0.0408805	0.0758936	-5.48377	Unchanged
Metrn	0.193886	2.62426	1.58131	0.136498	0.206022	-6.21467	Unchanged
Aoah	0.193787	5.8837	3.65808	0.00264878	0.00826102	-2.94742	Unchanged
H3c6	0.193548	6.51389	1.81636	0.0911429	0.14734	-6.39624	Unchanged
Septin8	0.193398	7.17747	3.22162	0.00626443	0.0162642	-3.85612	Unchanged
Atp6v1b2	0.193376	9.2039	2.79054	0.0146316	0.032562	-4.71618	Unchanged
Mpdu1	0.19336	5.25081	2.43254	0.0292582	0.0576684	-5.25878	Unchanged
Mri1	0.193276	3.7063	1.88242	0.0810825	0.13368	-6.02547	Unchanged
Cyb5a	0.193272	7.49691	2.59466	0.02142	0.0446986	-5.06933	Unchanged
Mrpl23-ps1	0.193169	-3.15213	0.423463	0.678497	0.750362	-5.77105	Unchanged
Rab11b	0.193115	6.85611	2.42981	0.0294107	0.0579257	-5.35797	Unchanged
Myh9	0.193062	10.6488	2.27631	0.0393527	0.0734782	-5.66787	Unchanged
Pcbp3	0.193009	2.32933	1.55693	0.142168	0.213009	-6.16601	Unchanged
Hsd17b11	0.192967	7.05221	3.08427	0.00821525	0.0202513	-4.12256	Unchanged
Cgref1	0.192812	-2.50553	0.332662	0.7444	0.805315	-5.9209	Unchanged
Glg1	0.192804	9.126	2.71775	0.0168656	0.0365623	-4.85514	Unchanged
Fstl3	0.192795	-1.09271	0.517866	0.612771	0.693063	-6.17848	Unchanged
Tns3	0.192744	9.21452	3.4156	0.00427093	0.0120756	-3.49625	Unchanged
Eif3m	0.192653	6.54672	3.32683	0.0050891	0.0138024	-3.63684	Unchanged
Tsc22d4	0.192578	6.45152	1.94291	0.0727604	0.122167	-6.18387	Unchanged
B4galt3	0.192546	3.72899	2.65282	0.0191363	0.0406904	-4.65241	Unchanged
Dynll2	0.192533	6.41257	3.57286	0.00313228	0.00941522	-3.13794	Unchanged
Nle1	0.192465	2.69718	1.71833	0.108127	0.169893	-6.01494	Unchanged
Psph	0.192447	3.14742	2.1956	0.045778	0.0833474	-5.3066	Unchanged
Ears2	0.192374	2.48857	1.49285	0.158033	0.232582	-6.30145	Unchanged
Psmb9	0.192232	5.76637	2.45789	0.027873	0.0553705	-5.28038	Unchanged
Det1	0.192108	2.9931	1.99997	0.0656291	0.112101	-5.62943	Unchanged
Aurkaip1	0.192095	5.60705	2.50528	0.0254498	0.0513651	-5.16394	Unchanged
Snrnp25	0.192049	3.98705	2.09588	0.0550713	0.0970832	-5.69062	Unchanged
Npm3	0.192011	4.29691	2.42904	0.0294541	0.0579925	-5.17062	Unchanged
Map3k15	0.191799	2.49286	1.79559	0.0945295	0.151975	-5.86872	Unchanged
Timm17b	0.191742	3.74261	1.95461	0.0712432	0.119944	-5.87303	Unchanged
Eif3j1	0.191539	4.81096	1.49323	0.157934	0.232455	-6.75844	Unchanged
Slc16a14	0.191527	-2.04333	0.321794	0.752442	0.811002	-5.84392	Unchanged
Katnal2	0.191378	0.176254	0.824769	0.423561	0.517772	-6.39203	Unchanged
Xbp1	0.191328	7.36287	2.6515	0.0191854	0.0407758	-4.96132	Unchanged
Sod1	0.191319	8.27604	3.17282	0.0068982	0.0175696	-3.97099	Unchanged
Tmem9b	0.19131	5.965	3.06419	0.00854703	0.0209348	-4.11337	Unchanged
Dcaf11	0.191304	6.32097	2.50075	0.0256725	0.0517436	-5.20492	Unchanged
Cc2d1b	0.191302	6.18532	2.85747	0.0128346	0.0292227	-4.53036	Unchanged
Nt5c3b	0.191222	3.58663	2.1372	0.0510258	0.0910843	-5.57476	Unchanged
Tmem126a	0.191009	4.27847	2.49713	0.0258515	0.0520163	-5.03809	Unchanged
Dmac2	0.190974	4.11306	2.84043	0.0132704	0.0300553	-4.33916	Unchanged
Mospd3	0.190848	4.30264	1.46432	0.165563	0.241963	-6.69983	Unchanged
Oplah	0.190845	0.784726	1.01311	0.32848	0.422527	-6.28155	Unchanged
Cngb1	0.190573	-1.72379	0.584478	0.568352	0.652677	-5.96179	Unchanged
Snx22	0.190502	-1.74895	0.542756	0.595974	0.678144	-6.11793	Unchanged
Tceal9	0.190429	5.28476	2.97628	0.0101628	0.0240423	-4.24211	Unchanged
Cradd	0.190297	2.7696	1.88728	0.0803835	0.132729	-5.7367	Unchanged
Zfp952	0.19023	2.79143	1.77737	0.0975918	0.15604	-5.97045	Unchanged
Raf1	0.190216	6.62291	3.68745	0.00250021	0.00788531	-2.91915	Unchanged
Gemin8	0.190211	1.18985	1.3046	0.213415	0.298092	-6.18492	Unchanged
Fkbp2	0.190183	5.10265	3.27534	0.0056339	0.0149564	-3.63836	Unchanged
Etfb	0.190095	2.99397	2.29623	0.0379029	0.0711462	-5.16571	Unchanged
Dusp27	0.189987	-3.49821	0.202513	0.842477	0.882261	-5.75136	Unchanged
Ankrd40	0.189901	6.52482	2.64053	0.0195984	0.0415147	-4.96165	Unchanged
Trmt10c	0.189837	3.51694	1.60208	0.131822	0.200425	-6.386	Unchanged
Lpin1	0.189785	4.64244	2.24204	0.0419699	0.0775013	-5.47317	Unchanged
N4bp2l1	0.189723	5.45923	3.01482	0.00942025	0.0226226	-4.18203	Unchanged
Atp13a2	0.189627	8.05521	1.90305	0.0781524	0.129673	-6.28947	Unchanged
Ddx20	0.189573	4.26305	2.56368	0.0227415	0.0469477	-4.9122	Unchanged
Trmt10b	0.189427	2.66033	1.5697	0.139172	0.209372	-6.20423	Unchanged
Erlec1	0.189393	5.1174	2.97611	0.0101663	0.0240477	-4.23101	Unchanged
Kat2a	0.18933	5.50547	2.04422	0.0605455	0.104799	-5.97251	Unchanged
Smn1	0.189317	4.28684	2.647	0.019354	0.0410915	-4.75356	Unchanged
Nob1	0.18905	4.11984	2.72894	0.0165017	0.0359044	-4.58018	Unchanged
Tmem184b	0.188971	6.71631	2.21396	0.0442354	0.0809306	-5.74604	Unchanged
Mlx	0.188852	5.15091	2.21801	0.0439016	0.0804478	-5.63549	Unchanged
Cdc20	0.188776	4.91112	2.06741	0.0580285	0.101289	-5.88028	Unchanged
Trp53	0.18877	6.28005	2.27575	0.0393941	0.0735407	-5.61737	Unchanged
Serpinb6a	0.188754	9.7109	3.4311	0.00414228	0.0117588	-3.46814	Unchanged
Rell2	0.188485	0.284934	0.903005	0.382049	0.476694	-6.39365	Unchanged
Prrg2	0.188396	3.55492	1.85302	0.0854302	0.139636	-5.9852	Unchanged
Rbbp5	0.188363	5.48308	3.46158	0.00390054	0.0112194	-3.29075	Unchanged
Hint2	0.188174	3.41405	1.83482	0.0882246	0.143541	-6.04127	Unchanged
Letm2	0.188169	1.20199	1.03431	0.318817	0.412807	-6.47074	Unchanged
Hps1	0.188164	5.18029	2.44482	0.0285791	0.0565658	-5.22234	Unchanged
Tctn1	0.188154	3.17868	1.92749	0.0748047	0.125052	-5.80414	Unchanged
Adgrg6	0.188116	5.32306	2.7419	0.0160901	0.0351315	-4.69242	Unchanged
Suds3	0.187986	6.07556	3.34633	0.00489683	0.0134132	-3.57211	Unchanged
Ccdc127	0.187702	4.79609	3.18869	0.00668538	0.0171379	-3.77163	Unchanged
Rab35	0.187662	6.72587	2.68523	0.0179681	0.0386118	-4.88051	Unchanged
Cerk	0.18761	8.02797	2.90903	0.0115994	0.0268011	-4.47566	Unchanged
Zfp607a	0.1876	2.86941	1.25969	0.228713	0.315562	-6.71408	Unchanged
Acot11	0.187598	5.15809	2.35325	0.0340269	0.0653074	-5.40241	Unchanged
Kif1c	0.187512	7.73705	2.84334	0.0131948	0.0299061	-4.60069	Unchanged
Apobr	0.187092	7.65765	2.39798	0.0312524	0.0609214	-5.43533	Unchanged
Picalm	0.187087	8.58506	1.91313	0.076755	0.127779	-6.27997	Unchanged
Bcl10	0.187066	6.44557	3.29765	0.00539103	0.0144238	-3.67973	Unchanged
Srp14	0.187053	6.38095	2.94122	0.0108885	0.0254424	-4.38102	Unchanged
Plxna1	0.186981	8.86268	2.12519	0.0521716	0.0928599	-5.9287	Unchanged
Zdhhc4	0.186793	4.22362	2.62639	0.0201433	0.0424883	-4.76943	Unchanged
Rer1	0.186693	6.81042	3.38548	0.00453258	0.0126332	-3.52544	Unchanged
Taf8	0.186664	4.34592	2.93288	0.0110683	0.025784	-4.21104	Unchanged
Tbc1d15	0.186541	6.55982	2.21167	0.0444244	0.0812442	-5.74478	Unchanged
Mbtps1	0.186399	6.86023	2.88011	0.012277	0.0281094	-4.51114	Unchanged
Cog4	0.186315	5.79764	2.95042	0.0106933	0.025088	-4.33476	Unchanged
Snora78	0.186208	-0.163975	0.815451	0.428695	0.522864	-6.32237	Unchanged
Plekhg4	0.185836	-3.76838	0.205875	0.839902	0.880463	-5.55021	Unchanged
Fem1b	0.185829	6.7789	3.30099	0.0053556	0.0143559	-3.6873	Unchanged
Fes	0.185595	7.36159	2.05991	0.0588319	0.102383	-6.02108	Unchanged
Pou2f1	0.185551	4.97096	1.84197	0.0871171	0.142015	-6.24396	Unchanged
Mpc2	0.185455	4.51395	2.64581	0.0193985	0.0411766	-4.79172	Unchanged
Clec16a	0.1854	4.75907	2.65322	0.0191214	0.0406727	-4.77492	Unchanged
Emc4	0.185312	4.84635	2.60982	0.0208005	0.0436248	-4.90207	Unchanged
Fgl2	0.185008	5.7762	3.32473	0.00511026	0.0138557	-3.61548	Unchanged
Zfp580	0.184899	1.19847	1.2019	0.249667	0.338193	-6.26605	Unchanged
M6pr-ps	0.184812	-3.35145	0.346117	0.734486	0.797634	-5.71583	Unchanged
Dusp10	0.184793	3.08988	2.47243	0.0271069	0.0540935	-4.89281	Unchanged
Shkbp1	0.184758	4.62931	1.98564	0.0673576	0.114482	-5.95573	Unchanged
Brd2	0.184608	8.15251	3.65016	0.00269033	0.00834682	-3.02524	Unchanged
Fam53a	0.18456	4.02549	2.53845	0.0238756	0.0487864	-4.88648	Unchanged
Rrp9	0.184556	3.79942	2.82499	0.0136779	0.0308348	-4.35225	Unchanged
Prkd2	0.184539	3.94607	1.6349	0.124716	0.191476	-6.41732	Unchanged
C1s1	0.184422	-3.14845	0.367571	0.718781	0.784484	-5.87006	Unchanged
Slc6a6	0.184407	10.655	2.88996	0.0120419	0.0276536	-4.52794	Unchanged
Lcmt1	0.184063	4.33252	3.00106	0.00967897	0.0231054	-4.09028	Unchanged
Rnd2	0.184044	2.6388	1.8636	0.0838421	0.137504	-5.75097	Unchanged
H2-K1	0.183857	10.8971	2.42219	0.0298424	0.0585692	-5.40341	Unchanged
Prkar1a	0.183746	8.61509	3.79624	0.00201986	0.00670341	-2.73842	Unchanged
Cox7a2	0.183656	6.64961	2.4131	0.0303645	0.0594042	-5.38807	Unchanged
Uhrf1bp1	0.183517	5.6206	2.82282	0.0137362	0.0309353	-4.56488	Unchanged
Marchf1	0.183307	5.13206	2.54083	0.0237665	0.0486172	-5.02676	Unchanged
Ust	0.183244	5.51501	2.83345	0.0134532	0.0303983	-4.56529	Unchanged
Dnajc30	0.18321	4.01214	1.70856	0.109964	0.17228	-6.30451	Unchanged
Rpusd1	0.183172	3.35178	1.41314	0.179821	0.258617	-6.62427	Unchanged
Vmp1	0.18301	6.89743	2.47822	0.0268075	0.0536179	-5.274	Unchanged
Usb1	0.182923	5.1606	2.15097	0.0497398	0.0891861	-5.75868	Unchanged
Fen1	0.182817	5.98213	2.15627	0.0492529	0.0884853	-5.81444	Unchanged
Immp1l	0.182787	3.48514	2.30329	0.0374013	0.0704197	-5.24593	Unchanged
Keap1	0.182472	5.97091	2.19825	0.0455524	0.0830106	-5.7404	Unchanged
Caskin2	0.182468	4.293	2.15663	0.0492205	0.0884357	-5.63538	Unchanged
Snord15a	0.182305	0.236282	0.701486	0.494686	0.585634	-6.51278	Unchanged
Clhc1	0.182288	-2.9679	0.313893	0.758307	0.815621	-5.90335	Unchanged
Dap3	0.182142	5.09221	3.29803	0.00538694	0.0144183	-3.59909	Unchanged
H2bc14	0.182059	5.86983	1.58854	0.134855	0.20406	-6.71482	Unchanged
Tram2	0.182051	5.06224	2.52843	0.0243411	0.0495397	-5.05444	Unchanged
Insig2	0.182021	5.06826	2.99029	0.00988645	0.0234781	-4.20344	Unchanged
Diras1	0.181861	-2.14051	0.496924	0.627082	0.706301	-6.06479	Unchanged
Aldh18a1	0.181856	5.01178	1.91845	0.0760275	0.126786	-6.10668	Unchanged
Kri1	0.181839	5.0547	2.63619	0.0197642	0.0418083	-4.86847	Unchanged
Prdm16	0.181822	1.0441	1.09884	0.290682	0.382614	-6.34874	Unchanged
Erh	0.18181	5.32308	2.96271	0.0104379	0.0246017	-4.27467	Unchanged
Trmo	0.181659	2.71703	2.05945	0.0588816	0.102435	-5.45865	Unchanged
Lgals9	0.181617	7.93633	2.03529	0.0615418	0.106279	-6.07699	Unchanged
Snrpa	0.181596	5.6001	1.89086	0.0798723	0.132018	-6.22154	Unchanged
Tab2	0.181511	7.75623	3.08629	0.0081825	0.0202003	-4.1325	Unchanged
Serp1	0.181499	7.95218	2.75604	0.0156521	0.0343232	-4.77424	Unchanged
Ntpcr	0.181486	4.4342	1.88155	0.0812076	0.133838	-6.12327	Unchanged
Dusp3	0.181474	8.16824	3.24942	0.00592987	0.0155827	-3.81643	Unchanged
Erp44	0.181468	6.10891	2.98233	0.0100427	0.0237857	-4.28984	Unchanged
Stbd1	0.181436	0.996778	1.24989	0.232165	0.319082	-6.16652	Unchanged
Usp35	0.181356	3.78537	2.49104	0.026156	0.0525601	-4.94968	Unchanged
Pip4k2c	0.181334	6.31098	2.44575	0.0285283	0.0564774	-5.3088	Unchanged
Ube2s	0.181228	5.93466	2.29429	0.0380414	0.0713608	-5.57564	Unchanged
Nudt4	0.18121	6.18158	3.17736	0.00683656	0.0174406	-3.92231	Unchanged
Commd2	0.181032	4.43237	2.52083	0.0246998	0.0501479	-5.01197	Unchanged
Zkscan6	0.180982	3.79534	2.7608	0.0155071	0.0340868	-4.44719	Unchanged
Castor2	0.180899	6.0889	3.17886	0.00681642	0.0174032	-3.92032	Unchanged
Fkbp15	0.180859	7.38072	2.68332	0.018035	0.0387464	-4.89859	Unchanged
Tcf12	0.180592	6.45949	3.23919	0.00605078	0.0158237	-3.8	Unchanged
Stt3a	0.180513	7.7901	3.7602	0.00216762	0.00707528	-2.80148	Unchanged
Tbl2	0.180362	4.31247	2.12947	0.051761	0.0922448	-5.70362	Unchanged
Slc35b2	0.180158	5.82506	2.76276	0.015448	0.0339971	-4.68838	Unchanged
Ell2	0.179987	7.22189	1.83538	0.0881377	0.143463	-6.38819	Unchanged
Slc35e3	0.179937	3.96448	2.76289	0.0154439	0.0339922	-4.4669	Unchanged
Scamp2	0.179904	6.87251	1.87755	0.081788	0.134592	-6.3079	Unchanged
Bccip	0.179856	5.11883	3.42059	0.00422911	0.0119739	-3.36654	Unchanged
H1f10	0.179704	1.98703	1.38616	0.187737	0.267973	-6.2934	Unchanged
Naxd	0.179661	5.06718	2.53956	0.0238247	0.0487039	-5.04585	Unchanged
Cnksr3	0.179447	3.21591	1.96378	0.0700739	0.118357	-5.73432	Unchanged
Rbis	0.179436	4.27903	1.88363	0.0809079	0.133439	-6.10722	Unchanged
Gnai2	0.179334	9.88271	2.20755	0.0447684	0.0817921	-5.78966	Unchanged
Cltb	0.179303	5.6547	2.27267	0.039623	0.0738931	-5.59153	Unchanged
Polr2i	0.17895	3.65732	1.94271	0.0727855	0.122198	-5.89611	Unchanged
Pkp4	0.178938	6.886	3.69045	0.00248553	0.00784387	-2.92957	Unchanged
Cd86	0.178867	4.81254	1.26898	0.225481	0.311943	-7.00322	Unchanged
Kcnab2	0.178801	7.817	1.92927	0.0745655	0.124743	-6.24647	Unchanged
Frg1	0.178757	4.96797	2.47112	0.0271748	0.0541937	-5.16299	Unchanged
Scaf1	0.178703	6.5447	1.74518	0.103218	0.163448	-6.50535	Unchanged
Coq8b	0.178651	3.70492	1.98889	0.066962	0.113947	-5.79909	Unchanged
Rnu11	0.178518	-0.0175521	0.829411	0.421019	0.515203	-6.27262	Unchanged
Phlda3	0.178509	4.78089	1.66486	0.118521	0.183383	-6.51596	Unchanged
Heca	0.178476	5.33161	2.82198	0.0137588	0.0309711	-4.53675	Unchanged
Cdk5rap1	0.178428	2.65384	1.68685	0.114145	0.177848	-6.05455	Unchanged
Dync1i2	0.178421	8.08373	3.87075	0.00174599	0.00597845	-2.58805	Unchanged
Zfyve1	0.17833	5.82228	3.07821	0.00831404	0.0204483	-4.07357	Unchanged
Myo7a	0.178286	6.73602	2.09065	0.0556033	0.0978061	-5.95138	Unchanged
Fam229b	0.178072	0.0352245	0.73886	0.472399	0.564655	-6.43376	Unchanged
Mapk1ip1l	0.178057	6.6989	3.39855	0.00441714	0.0124116	-3.4911	Unchanged
Golm1	0.178048	4.56833	2.48157	0.0266359	0.053321	-5.11656	Unchanged
Pbx1	0.177975	2.13156	1.44238	0.171555	0.249023	-6.14649	Unchanged
Med8	0.177954	5.14445	2.78168	0.0148875	0.0329985	-4.59204	Unchanged
Vrk3	0.177843	4.84303	2.18001	0.0471268	0.0853311	-5.65683	Unchanged
Abca3	0.177834	6.85555	1.71979	0.107855	0.169552	-6.54625	Unchanged
Sac3d1	0.177785	2.50721	1.5336	0.14778	0.219897	-6.23652	Unchanged
Polr2k	0.17774	4.0435	2.74017	0.0161445	0.0352228	-4.54555	Unchanged
Cep131	0.177701	3.60261	1.89866	0.078768	0.130471	-5.93824	Unchanged
Cr1l	0.177638	6.22763	3.66747	0.00260033	0.00813885	-2.9458	Unchanged
Sdk1	0.177605	0.722521	0.921371	0.372719	0.467522	-6.60614	Unchanged
Mkrn2	0.177466	4.6323	3.04962	0.00879607	0.0214337	-4.02184	Unchanged
Clec4d	0.177394	8.62939	3.43944	0.00407467	0.0116183	-3.44774	Unchanged
Mus81	0.177341	3.63063	1.75713	0.101096	0.160654	-6.18113	Unchanged
Pitpnc1	0.177308	5.37761	2.65832	0.0189331	0.0403533	-4.81907	Unchanged
Cdc26	0.177244	4.36698	2.60667	0.0209276	0.0438366	-4.81953	Unchanged
Cap1	0.177226	10.4704	2.60006	0.0211972	0.0443208	-5.07805	Unchanged
Fmnl2	0.17721	4.61023	1.68997	0.113535	0.177076	-6.4599	Unchanged
Ptges3-ps	0.177074	3.55169	2.59974	0.0212104	0.0443433	-4.71996	Unchanged
Tmem192	0.177004	5.60272	2.92574	0.0112248	0.0260826	-4.36096	Unchanged
Ext1	0.17697	4.81179	3.04128	0.00894175	0.0217026	-4.08117	Unchanged
Atp5a1	0.176795	8.87354	2.6313	0.0199523	0.042124	-5.01701	Unchanged
Hras	0.176775	5.06249	2.08724	0.0559529	0.0983365	-5.86136	Unchanged
Tnfaip8l2	0.176744	6.13423	1.81394	0.0915324	0.147853	-6.37721	Unchanged
Scmh1	0.176706	4.70165	2.09566	0.055093	0.0971017	-5.78182	Unchanged
Smcr8	0.176664	7.49285	3.9939	0.00137348	0.00496815	-2.33284	Unchanged
Def6	0.176646	5.59731	2.17783	0.0473189	0.0856032	-5.75075	Unchanged
Smap1	0.176557	5.5526	3.14853	0.00723701	0.0182525	-3.92866	Unchanged
Gabpb1	0.176493	4.49731	2.33498	0.0352256	0.0671325	-5.37058	Unchanged
Ppil3	0.176381	3.73036	2.41437	0.0302908	0.0592789	-5.09741	Unchanged
Parp2	0.176249	4.45467	2.74965	0.0158485	0.0347085	-4.57968	Unchanged
Rprd1b	0.17617	4.49719	2.3072	0.0371262	0.0700188	-5.40331	Unchanged
Itpripl2	0.176039	7.88522	3.59143	0.00301984	0.00913986	-3.1373	Unchanged
Psmd13	0.175929	6.3607	2.7991	0.0143889	0.0321111	-4.65427	Unchanged
Sap30l	0.175796	3.58686	2.02952	0.062193	0.107167	-5.71672	Unchanged
Tnfaip8l3	0.175757	-3.50246	0.232256	0.819756	0.864558	-5.7722	Unchanged
Ddx23	0.175612	6.55183	2.53321	0.0241182	0.0491893	-5.15579	Unchanged
Snrnp27	0.175578	4.79571	3.12856	0.00752791	0.0188609	-3.89224	Unchanged
Riox1	0.175537	3.74938	1.57386	0.138209	0.208211	-6.46244	Unchanged
Zbtb45	0.175208	3.92093	1.48231	0.160781	0.236059	-6.59467	Unchanged
Mrpl51	0.175143	5.2813	2.34139	0.0348007	0.0665016	-5.44133	Unchanged
Ccnt1	0.175088	5.7088	2.59902	0.0212398	0.0443997	-5.00138	Unchanged
Nipal3	0.174994	5.3414	1.81192	0.0918573	0.148351	-6.30473	Unchanged
Rpap3	0.174955	3.64457	2.34618	0.0344863	0.0660509	-5.19275	Unchanged
Mrpl54	0.1749	4.80715	2.15114	0.0497246	0.0891676	-5.71986	Unchanged
Reep5	0.174893	7.93026	2.85201	0.0129727	0.0294788	-4.58893	Unchanged
Dnajc11	0.174826	5.84658	2.84498	0.0131525	0.0298249	-4.53615	Unchanged
Galk1	0.174731	4.36372	1.82604	0.0896021	0.145436	-6.21145	Unchanged
Rnps1	0.174655	5.8318	2.55899	0.0229487	0.0472854	-5.07883	Unchanged
Umps	0.174485	4.98097	2.73301	0.0163713	0.0356543	-4.67973	Unchanged
Kansl3	0.174405	5.28605	2.23313	0.0426764	0.0786012	-5.61945	Unchanged
Ldb1	0.17434	6.11059	2.99071	0.00987824	0.023473	-4.26368	Unchanged
Igbp1	0.174327	5.84349	3.19937	0.00654583	0.0168411	-3.85259	Unchanged
Rabepk	0.174257	3.47992	2.23232	0.0427415	0.0786817	-5.39634	Unchanged
Smu1	0.174071	6.51491	3.72922	0.00230342	0.00739568	-2.83618	Unchanged
Anxa4	0.174065	8.99584	3.27933	0.00558964	0.014871	-3.76584	Unchanged
Zeb2os	0.174004	3.80863	2.27235	0.0396471	0.0739306	-5.34946	Unchanged
Tprn	0.173977	3.57137	2.30186	0.037502	0.0705445	-5.23932	Unchanged
Pomp	0.173975	6.74988	2.72805	0.0165306	0.0359545	-4.80494	Unchanged
Coro2b	0.173966	0.299248	0.835423	0.41774	0.512041	-6.35148	Unchanged
Nsun4	0.173821	3.1514	2.02983	0.0621575	0.10713	-5.59687	Unchanged
Ptpn7	0.173796	6.91608	2.94901	0.010723	0.0251418	-4.38267	Unchanged
Ap4b1	0.173792	0.560952	0.920232	0.373292	0.468114	-6.40569	Unchanged
Oas3	0.17366	8.76383	1.73674	0.10474	0.16563	-6.5624	Unchanged
St7	0.173577	2.68757	1.11088	0.285644	0.377222	-6.87455	Unchanged
Eif2b1	0.17352	4.46398	2.95874	0.0105197	0.0247658	-4.1854	Unchanged
Dnpep	0.173452	5.17466	1.99867	0.0657837	0.112232	-6.0105	Unchanged
Vps4a	0.173442	5.49778	2.23656	0.0424031	0.0781915	-5.62875	Unchanged
Atg13	0.173425	6.03643	2.5232	0.0245874	0.0499747	-5.15681	Unchanged
Atg10	0.173398	3.16903	1.91314	0.0767543	0.127779	-5.82807	Unchanged
Kptn	0.173198	2.96708	1.44929	0.169648	0.24676	-6.46296	Unchanged
Gsc	0.173176	-5.30126	0.200578	0.843961	0.883045	-5.55191	Unchanged
Ivd	0.173167	4.88935	2.65946	0.018891	0.0402756	-4.80362	Unchanged
Mrpl27	0.173067	4.89565	2.72641	0.0165835	0.0360569	-4.69497	Unchanged
Aco1	0.173059	5.82816	1.85154	0.0856546	0.13994	-6.29361	Unchanged
Otulin	0.173057	6.41631	3.09447	0.00805164	0.0199462	-4.08337	Unchanged
Zkscan1	0.173026	5.27491	2.67598	0.0182944	0.0391986	-4.81118	Unchanged
Pag1	0.17281	4.64043	2.45545	0.0280031	0.0555809	-5.16108	Unchanged
Ppp6r2	0.172722	5.06611	2.36501	0.0332758	0.0641062	-5.35117	Unchanged
Zwint	0.172652	6.00828	3.10381	0.00790466	0.0196354	-4.05227	Unchanged
Nudt3	0.172624	5.3498	2.34613	0.0344896	0.0660509	-5.41731	Unchanged
Cbr3	0.17251	2.04292	1.72418	0.10704	0.168486	-5.88629	Unchanged
Setd6	0.172495	2.82262	1.78453	0.0963774	0.15442	-5.95564	Unchanged
Slc5a6	0.172492	2.47207	1.52347	0.150274	0.223015	-6.17553	Unchanged
Nudt13	0.172473	4.06536	2.56345	0.0227519	0.0469641	-4.88072	Unchanged
Txndc15	0.172397	5.11362	2.70865	0.0171675	0.037125	-4.73335	Unchanged
Ndufaf8	0.172383	3.28504	1.43531	0.173522	0.251423	-6.55603	Unchanged
Ube2k	0.172368	6.01439	3.39665	0.00443376	0.0124406	-3.47158	Unchanged
Nup93	0.172167	5.76875	2.94164	0.0108795	0.0254375	-4.34694	Unchanged
Snx1	0.171992	7.96567	2.97373	0.0102139	0.0241478	-4.35654	Unchanged
Stx4a	0.171888	6.35792	3.30048	0.00536097	0.0143622	-3.67508	Unchanged
Rfc5	0.171863	5.09214	2.42692	0.0295736	0.0581734	-5.27049	Unchanged
Tomm5	0.171742	4.59053	2.07898	0.0568092	0.0994903	-5.80558	Unchanged
Czib	0.171696	3.78723	2.14019	0.0507435	0.0906946	-5.57997	Unchanged
Smim15	0.171586	5.20038	1.8381	0.0877148	0.1428	-6.27703	Unchanged
Fam168b	0.171575	7.82186	3.82717	0.00190124	0.0063938	-2.66529	Unchanged
Cln3	0.171363	6.11953	2.49404	0.0260057	0.0522923	-5.20827	Unchanged
Tmem131	0.171329	6.62096	2.69499	0.0176302	0.0380185	-4.8558	Unchanged
Atad3a	0.171158	4.52913	2.17957	0.0471658	0.0853682	-5.63161	Unchanged
Pdap1	0.171041	5.72812	3.37192	0.00465556	0.0128902	-3.50338	Unchanged
Arpc2	0.170998	9.7296	3.48404	0.00373146	0.010826	-3.3634	Unchanged
Enkd1	0.170954	2.22018	1.40765	0.181409	0.260454	-6.36321	Unchanged
Celf3	0.170904	-3.22613	0.325127	0.749972	0.809301	-5.84494	Unchanged
Ciz1	0.170686	5.66786	2.24408	0.0418094	0.0772746	-5.62609	Unchanged
Otulinl	0.17045	6.5543	3.59703	0.00298673	0.00907243	-3.08928	Unchanged
Lsm2	0.170256	3.99772	1.77851	0.0973975	0.155784	-6.20713	Unchanged
Notch2	0.170233	8.85543	2.1625	0.0486868	0.0876391	-5.86295	Unchanged
Prxl2a	0.170221	4.00111	2.19126	0.0461498	0.0838767	-5.49159	Unchanged
Slc25a17	0.170215	4.99336	2.658	0.0189449	0.0403624	-4.82404	Unchanged
Foxk2	0.170121	5.74086	2.46537	0.0274762	0.0547119	-5.23631	Unchanged
Stoml2	0.170107	5.0617	2.54199	0.0237136	0.0485306	-5.04547	Unchanged
Gfod1	0.169967	0.807531	0.82901	0.421238	0.515436	-6.51159	Unchanged
Klhdc4	0.169952	4.95057	2.59025	0.0216033	0.0450014	-4.94576	Unchanged
Ldlrap1	0.169883	7.12728	3.4021	0.00438627	0.012343	-3.49906	Unchanged
Tle2	0.169722	1.29305	1.15906	0.266139	0.356006	-6.34837	Unchanged
Mthfd1l	0.169601	4.34101	2.59655	0.0213417	0.0445724	-4.83373	Unchanged
Agbl5	0.169585	2.5866	1.85514	0.0851091	0.13921	-5.75673	Unchanged
Trnau1ap	0.169438	4.03858	2.62613	0.0201533	0.0425045	-4.75031	Unchanged
Slc38a2	0.169335	7.66777	2.33755	0.0350546	0.0668829	-5.54124	Unchanged
Pabpc4	0.169334	5.25799	2.62571	0.0201697	0.0425295	-4.90556	Unchanged
Gtf3c6	0.169253	3.99646	2.17695	0.047396	0.0857259	-5.5728	Unchanged
Rbbp4	0.169236	7.77378	3.41858	0.0042459	0.0120141	-3.47938	Unchanged
Syvn1	0.169226	6.04532	1.65485	0.120559	0.185973	-6.62213	Unchanged
Parl	0.169218	5.32751	2.90351	0.0117259	0.0270459	-4.38701	Unchanged
Hk1os	0.16916	-0.66473	0.686774	0.503628	0.593703	-6.21933	Unchanged
Eif1ax	0.168671	5.50412	2.74049	0.0161344	0.0352092	-4.71531	Unchanged
Arl6ip1	0.168564	8.03751	2.98927	0.00990643	0.0235204	-4.32597	Unchanged
Ldhd	0.168512	-2.79746	0.327392	0.748296	0.808296	-5.92935	Unchanged
Actr1b	0.168498	6.0938	3.49201	0.00367331	0.0106937	-3.27827	Unchanged
Zxdc	0.168311	4.8026	2.93884	0.0109394	0.0255491	-4.24789	Unchanged
Ccdc84	0.16827	3.21584	1.50825	0.154089	0.227759	-6.45301	Unchanged
Prpf3	0.167962	4.80603	3.0663	0.00851152	0.0208616	-4.01805	Unchanged
Wdr25	0.167853	2.38196	1.48864	0.159125	0.233981	-6.23688	Unchanged
Atp5pb	0.167656	7.38397	2.90665	0.0116537	0.0269096	-4.47646	Unchanged
Ddx59	0.167155	2.96805	1.95884	0.0707018	0.119188	-5.69332	Unchanged
Sae1	0.167008	6.41094	2.24954	0.0413837	0.0766723	-5.67128	Unchanged
Hectd3	0.166894	5.86064	2.31961	0.0362656	0.0686956	-5.50419	Unchanged
Kpnb1	0.166779	7.68209	3.63044	0.0027967	0.00861881	-3.05787	Unchanged
Kifbp	0.16669	5.40588	2.48355	0.0265348	0.0531728	-5.18195	Unchanged
Naip2	0.166601	6.42706	3.65189	0.00268117	0.00832608	-2.98264	Unchanged
Sfxn1	0.166561	4.84724	2.92734	0.0111895	0.0260106	-4.29483	Unchanged
Ttc1	0.166516	5.24326	2.46791	0.0273428	0.0544757	-5.20902	Unchanged
Smim19	0.166474	3.32835	1.61361	0.129287	0.197071	-6.31133	Unchanged
Higd1a	0.166449	4.4129	2.70578	0.0172637	0.037313	-4.67521	Unchanged
Anapc5	0.166375	7.93088	2.61605	0.0205511	0.0431953	-5.0388	Unchanged
Pygo2	0.166246	4.95209	1.79641	0.0943932	0.151795	-6.29899	Unchanged
Serpina3f	0.166156	-0.999519	0.627647	0.540505	0.628373	-6.51311	Unchanged
Asap3	0.166133	0.112607	0.940735	0.363052	0.458008	-6.36756	Unchanged
Nup214	0.166085	6.70235	1.91576	0.0763948	0.127295	-6.24093	Unchanged
Kif9	0.165961	1.81861	1.41763	0.178531	0.257284	-6.14269	Unchanged
Smad5	0.165912	3.9949	1.96264	0.0702186	0.118569	-5.9029	Unchanged
Cdk17	0.165901	5.6065	2.84684	0.0131047	0.0297275	-4.51476	Unchanged
Gpd1l	0.16589	5.58525	2.05621	0.0592325	0.102913	-5.9408	Unchanged
Ccdc32	0.165853	4.24934	1.95875	0.0707126	0.119195	-5.95414	Unchanged
Tmem38b	0.165656	5.6311	2.84164	0.0132388	0.0299875	-4.52673	Unchanged
Smtn	0.165625	3.10601	1.44657	0.170396	0.24775	-6.55088	Unchanged
Stk11	0.165604	6.53268	2.02774	0.0623947	0.107465	-6.0523	Unchanged
Cct4	0.165545	7.53548	3.28893	0.00548464	0.0146311	-3.73303	Unchanged
Ccdc112	0.16551	1.65029	0.944327	0.361278	0.456282	-6.7142	Unchanged
Polr2a	0.165465	8.51409	1.68418	0.114668	0.178496	-6.63567	Unchanged
Tmem126b	0.165332	3.74748	2.27714	0.0392908	0.0733851	-5.38899	Unchanged
Mdm2	0.165314	8.16921	1.50889	0.153927	0.227538	-6.88908	Unchanged
Kbtbd4	0.165278	4.32992	1.74579	0.103109	0.16329	-6.29371	Unchanged
Slc29a2	0.165227	0.425706	0.90386	0.381611	0.476374	-6.37117	Unchanged
Csrp1	0.165066	7.34925	1.76893	0.0990403	0.157959	-6.49481	Unchanged
Dlat	0.164967	5.355	2.94677	0.0107702	0.0252277	-4.30534	Unchanged
Hsd11b2	0.164696	-4.49109	0.239639	0.81414	0.860112	-5.76412	Unchanged
Xpnpep3	0.164639	3.83927	2.32063	0.0361957	0.0685983	-5.27154	Unchanged
Nfu1	0.164509	5.33297	3.06406	0.00854925	0.0209374	-4.08445	Unchanged
Ndufa13	0.164493	6.4593	1.94749	0.0721623	0.121273	-6.18708	Unchanged
Ap3s1	0.164486	5.64777	2.31159	0.0368193	0.0695904	-5.50697	Unchanged
Ttc9c	0.164272	4.85179	1.99498	0.0662266	0.112893	-5.99526	Unchanged
Ctnnd2	0.164218	6.62987	2.9631	0.0104298	0.0245888	-4.35751	Unchanged
Lyrm4	0.164111	3.55065	2.16082	0.0488389	0.0878356	-5.51129	Unchanged
Rrp12	0.16394	4.31721	2.77405	0.0151111	0.0333672	-4.51569	Unchanged
M6pr	0.163899	8.86664	3.71187	0.00238317	0.00758934	-2.90847	Unchanged
Cyp4f16	0.163748	4.65907	1.57069	0.138944	0.209124	-6.6169	Unchanged
Tuba8	0.163635	-3.78054	0.291334	0.775138	0.828453	-5.73135	Unchanged
Cmtm7	0.163591	6.06382	2.20639	0.0448654	0.0819288	-5.73286	Unchanged
Pcnx	0.163564	4.83829	2.55605	0.023079	0.0475009	-4.99223	Unchanged
Tmem161a	0.163543	4.05227	1.77741	0.0975848	0.15604	-6.23551	Unchanged
Arrdc1	0.163499	5.11198	2.09934	0.0547215	0.0965405	-5.83157	Unchanged
Acad10	0.163384	2.28881	1.01475	0.327724	0.421762	-6.73969	Unchanged
Grin3b	0.163308	-3.68347	0.28684	0.778506	0.831233	-5.58181	Unchanged
Sin3a	0.163271	6.21098	3.38982	0.00449395	0.0125555	-3.49159	Unchanged
Cdc5l	0.163259	6.31821	3.41122	0.00430803	0.0121693	-3.45504	Unchanged
Tiprl	0.163239	4.52476	2.39534	0.03141	0.0611767	-5.25911	Unchanged
Polr3gl	0.163116	3.95238	2.43085	0.0293526	0.0578235	-5.05691	Unchanged
Mxra8	0.163106	-0.437199	0.578236	0.572441	0.65631	-6.47828	Unchanged
Rbfa	0.163104	5.78606	2.08267	0.0564255	0.0989876	-5.91906	Unchanged
H2-T22	0.163047	7.45814	2.39185	0.0316197	0.0615137	-5.45133	Unchanged
Sdhaf4	0.162919	3.52718	2.07387	0.0573445	0.100257	-5.65508	Unchanged
Mcm2	0.162891	6.31747	2.15691	0.049195	0.0883985	-5.83373	Unchanged
Blmh	0.162876	5.78451	3.2487	0.00593824	0.0156003	-3.74402	Unchanged
Gmppb	0.162504	3.97466	2.09279	0.0553852	0.0974869	-5.70992	Unchanged
Supt6	0.162499	7.5704	2.93729	0.0109729	0.0256071	-4.41865	Unchanged
Ly6g6d	0.162037	-1.94226	0.321532	0.752636	0.811115	-5.88427	Unchanged
Micu1	0.161991	5.50286	2.70505	0.0172882	0.0373599	-4.77534	Unchanged
Copa	0.161951	8.7805	2.62972	0.0200137	0.0422343	-5.01886	Unchanged
Abcd4	0.161332	3.30899	2.11	0.0536558	0.0949877	-5.48026	Unchanged
Cnpy4	0.16118	4.35394	2.41018	0.0305341	0.059698	-5.19364	Unchanged
Fbrs	0.161091	6.76807	2.18125	0.0470182	0.085193	-5.79581	Unchanged
Zyx	0.160837	7.56395	1.49416	0.157695	0.232195	-6.89811	Unchanged
Pepd	0.160739	6.3104	2.23903	0.0422071	0.0778692	-5.67609	Unchanged
Ndc1	0.160546	5.07434	2.95135	0.0106736	0.0250578	-4.26529	Unchanged
Tmcc3	0.160536	5.37766	2.98547	0.00998073	0.0236572	-4.23838	Unchanged
Stambp	0.160509	4.70371	2.77932	0.0149561	0.0331242	-4.54481	Unchanged
Ncapd2	0.160437	6.58197	2.01078	0.0643528	0.11026	-6.08621	Unchanged
Slc35a4	0.160421	6.20812	1.96892	0.0694265	0.117371	-6.13435	Unchanged
Stat3	0.160381	7.63869	2.59549	0.0213855	0.0446436	-5.07037	Unchanged
Smad4	0.160338	6.10047	3.02521	0.00922946	0.0222631	-4.19915	Unchanged
Psma8	0.160288	-0.202941	0.612782	0.550008	0.63665	-6.34379	Unchanged
Nek9	0.160256	7.38565	3.57244	0.00313486	0.00942146	-3.16656	Unchanged
Prkrip1	0.160196	3.86521	2.52932	0.0242994	0.0494931	-4.91895	Unchanged
Rhot2	0.160194	3.52359	1.20443	0.248718	0.337006	-6.88747	Unchanged
Reep4	0.160191	5.01636	1.91675	0.0762589	0.127103	-6.13168	Unchanged
Hspd1-ps3	0.160125	-1.91938	0.495291	0.628205	0.707392	-6.00676	Unchanged
Ak2	0.159995	5.9729	3.05942	0.0086278	0.0210989	-4.135	Unchanged
Mrpl20	0.15999	5.02669	2.11564	0.0531007	0.0942132	-5.79923	Unchanged
Elmod3	0.159982	3.22939	1.24502	0.233897	0.32086	-6.76006	Unchanged
Arf5	0.159898	6.13516	2.01186	0.0642256	0.110083	-6.06018	Unchanged
Slc35b1	0.159853	5.71713	2.74985	0.0158422	0.0346989	-4.71169	Unchanged
Catsper3	0.159606	-3.42157	0.261532	0.797554	0.846471	-5.59631	Unchanged
Mcu	0.159576	5.0965	2.614	0.0206329	0.0433277	-4.91545	Unchanged
Fbf1	0.159475	4.2926	2.00955	0.0644968	0.110476	-5.86357	Unchanged
Ap2b1	0.15936	8.05605	2.2192	0.0438043	0.0803093	-5.75907	Unchanged
Foxk1	0.159331	6.1235	2.19395	0.045919	0.0835546	-5.74423	Unchanged
Mast3	0.159324	6.19151	1.7351	0.105038	0.166002	-6.49527	Unchanged
Usp4	0.159309	7.24294	2.87498	0.0124013	0.0283552	-4.53225	Unchanged
Cdyl	0.159265	4.90907	2.42167	0.0298718	0.058614	-5.27133	Unchanged
Slc39a6	0.159138	6.664	2.85233	0.0129644	0.0294673	-4.56511	Unchanged
Ankrd35	0.159015	-3.62935	0.308175	0.762562	0.818695	-5.6673	Unchanged
Lancl2	0.159013	4.91286	2.74601	0.0159615	0.0349268	-4.65983	Unchanged
Tm2d3	0.158987	4.02494	2.15609	0.0492695	0.0885064	-5.59382	Unchanged
Wiz	0.15888	5.29611	1.62796	0.126189	0.193167	-6.58959	Unchanged
Wdr34	0.158723	2.47015	1.22989	0.239339	0.326628	-6.60914	Unchanged
Hck	0.158706	7.43692	2.23108	0.0428406	0.0788291	-5.73141	Unchanged
Nostrin	0.158617	5.28368	2.09279	0.0553848	0.0974869	-5.87744	Unchanged
Snrnp200	0.158603	7.85288	2.30138	0.0375365	0.0705877	-5.6092	Unchanged
Ube2r2	0.158471	6.23601	3.27578	0.00562904	0.0149456	-3.71888	Unchanged
Pigz	0.158336	2.49639	1.10378	0.288604	0.380477	-6.74665	Unchanged
Efcab9	0.158258	-2.38334	0.302947	0.766458	0.821463	-5.89054	Unchanged
Dph1	0.158248	3.1668	1.86323	0.0838975	0.13757	-5.89785	Unchanged
Stard3	0.158156	6.08879	1.67742	0.116004	0.180181	-6.59181	Unchanged
Jak1	0.158142	8.40996	3.33133	0.00504412	0.0137174	-3.65898	Unchanged
Dnajc5	0.158075	7.23823	3.26043	0.00580231	0.0153108	-3.78054	Unchanged
Med23	0.158035	5.35344	2.91931	0.0113675	0.0263511	-4.35054	Unchanged
Nrg4	0.15799	-2.72198	0.367953	0.718503	0.784344	-5.92541	Unchanged
Creld2	0.157969	5.21402	2.10114	0.0545402	0.0962852	-5.85474	Unchanged
Nrbp1	0.157922	6.41574	2.84929	0.0130419	0.0296106	-4.55481	Unchanged
Slc9a7	0.157866	4.44885	2.521	0.0246917	0.0501371	-4.98761	Unchanged
Alg5	0.157863	4.96227	2.43963	0.028864	0.0570012	-5.22154	Unchanged
Apbb1ip	0.15772	8.08189	3.36873	0.00468498	0.0129503	-3.58013	Unchanged
Dusp8	0.157687	4.14459	2.42386	0.0297471	0.0584071	-5.16903	Unchanged
Mcrs1	0.157658	4.92392	1.64063	0.123508	0.189899	-6.52514	Unchanged
Get4	0.157581	4.54994	1.81935	0.090664	0.146733	-6.22381	Unchanged
Tamm41	0.157564	2.97378	1.55558	0.142486	0.213347	-6.30956	Unchanged
Fars2	0.157518	4.20104	1.99719	0.0659606	0.112492	-5.88593	Unchanged
Gpkow	0.157451	5.51739	2.74503	0.0159921	0.0349772	-4.69851	Unchanged
Crat	0.157445	6.30481	1.81948	0.0906433	0.146712	-6.37588	Unchanged
Angpt2	0.15739	2.28955	1.41325	0.179789	0.258591	-6.4191	Unchanged
Mterf4	0.157332	3.36879	2.25659	0.0408392	0.0758465	-5.28279	Unchanged
Map1lc3b	0.157273	7.39043	2.72811	0.0165287	0.0359545	-4.81477	Unchanged
Fuom	0.157231	2.15122	1.51882	0.151431	0.224314	-6.19739	Unchanged
H3c3	0.157229	6.45813	1.50042	0.156084	0.230264	-6.86471	Unchanged
Tmcc3os	0.157206	-5.62479	0.141064	0.889862	0.917628	-5.10923	Unchanged
Eps15l1	0.157204	6.2173	2.32197	0.0361043	0.0684603	-5.52676	Unchanged
Usp53	0.157186	2.55784	0.842026	0.41416	0.508507	-7.09518	Unchanged
Nek2	0.157096	4.79527	2.32111	0.036163	0.0685575	-5.42437	Unchanged
Nup133	0.157041	5.2695	1.90308	0.0781485	0.129673	-6.17268	Unchanged
Chmp4b	0.156972	7.96302	2.27982	0.0390931	0.0730825	-5.65247	Unchanged
Lmf1	0.156494	4.2036	1.78229	0.0967568	0.154907	-6.22385	Unchanged
Twf2	0.15592	6.25476	1.90793	0.0774724	0.128776	-6.23553	Unchanged
Mien1	0.155896	5.05705	1.62981	0.125796	0.192706	-6.57898	Unchanged
Spock2	0.155826	-4.8826	0.106835	0.916461	0.937562	-5.23406	Unchanged
Sufu	0.155797	4.47224	2.45865	0.0278325	0.0553078	-5.10857	Unchanged
Nlrx1	0.155613	4.50325	1.16604	0.263398	0.353261	-7.12859	Unchanged
Slc11a2	0.155561	6.61652	2.65712	0.0189772	0.0404219	-4.92955	Unchanged
Chst1	0.155542	-0.95161	0.415614	0.684097	0.755203	-6.2333	Unchanged
Naa30	0.155263	4.18956	1.23511	0.237449	0.324638	-6.99079	Unchanged
Rab13	0.155048	3.58262	1.6486	0.121848	0.187706	-6.34573	Unchanged
Rnf115	0.154998	6.3659	2.58034	0.0220216	0.0457279	-5.07076	Unchanged
Itpr3	0.154997	6.84498	1.88657	0.0804854	0.13285	-6.29543	Unchanged
Bbs9	0.154909	3.64284	2.22852	0.0430464	0.0791244	-5.36351	Unchanged
Acaa1a	0.154706	6.46395	1.71017	0.109659	0.171905	-6.55904	Unchanged
Hipk1	0.154601	7.88378	2.78659	0.0147451	0.0327473	-4.71255	Unchanged
Armh3	0.154531	4.13259	2.40537	0.0308152	0.0601645	-5.14143	Unchanged
Nmnat3	0.154519	3.1211	1.61434	0.129128	0.196865	-6.19931	Unchanged
Zfp410	0.15449	4.47423	2.38244	0.0321909	0.0624075	-5.26119	Unchanged
Pla2g2e	0.154439	1.07109	0.998883	0.335082	0.429074	-6.46265	Unchanged
Atp6v1d	0.154391	6.74998	3.33685	0.00498937	0.013606	-3.6191	Unchanged
Dynll1	0.154349	6.40153	2.36121	0.0335164	0.064509	-5.47601	Unchanged
Stk16	0.154226	4.73089	2.14559	0.0502384	0.0899314	-5.71213	Unchanged
Nucb2	0.154067	5.79212	2.17117	0.047909	0.0864924	-5.78743	Unchanged
Fis1	0.154051	6.03285	2.15325	0.0495304	0.0888712	-5.81808	Unchanged
Dlg4	0.153986	4.20826	1.49449	0.157608	0.232086	-6.52915	Unchanged
Vamp4	0.153968	4.9008	2.19601	0.0457431	0.0833169	-5.63297	Unchanged
Vezf1	0.153877	5.88727	2.29953	0.0376675	0.0707764	-5.55174	Unchanged
Ap4s1	0.153534	3.22837	1.53369	0.147756	0.21988	-6.39755	Unchanged
Tbc1d25	0.153451	3.4972	1.60783	0.130553	0.198758	-6.36122	Unchanged
Mkks	0.153438	1.76814	0.8955	0.385907	0.480525	-6.74953	Unchanged
Zfp748	0.153249	2.71802	1.11527	0.283822	0.375112	-6.84045	Unchanged
Rrp36	0.153242	4.34923	1.8723	0.0825555	0.135647	-6.12719	Unchanged
Msl1	0.153	5.60297	2.34248	0.034729	0.0664158	-5.43904	Unchanged
Ccnd3	0.152789	5.90322	1.52098	0.150893	0.223699	-6.81402	Unchanged
Tymp	0.152784	-2.72212	0.290816	0.775526	0.828697	-5.82202	Unchanged
Prpf31	0.152766	6.09454	2.58736	0.0217244	0.0452258	-5.04325	Unchanged
Naca	0.152732	8.27455	2.73234	0.016393	0.0356973	-4.82306	Unchanged
Elp3	0.15264	5.19033	1.92775	0.0747693	0.125017	-6.12394	Unchanged
Rpl39l	0.152638	-2.05917	0.404346	0.692169	0.761869	-6.31677	Unchanged
Ift57	0.15247	3.93143	1.41857	0.17826	0.256974	-6.74793	Unchanged
Slc35c2	0.152359	5.52386	1.76059	0.100489	0.15985	-6.42592	Unchanged
Ccsap	0.152311	4.13638	1.91818	0.0760644	0.126824	-5.98092	Unchanged
Dtx3	0.152159	4.45738	2.48545	0.026438	0.0530076	-5.05792	Unchanged
Zdhhc8	0.152093	4.38572	1.24412	0.234217	0.321208	-7.00588	Unchanged
Apopt1	0.152071	4.09641	2.28099	0.0390074	0.0729297	-5.38764	Unchanged
Sowaha	0.152056	-4.59715	0.139528	0.891053	0.918362	-5.43437	Unchanged
Armc9	0.151609	2.31622	1.25931	0.228849	0.315655	-6.45971	Unchanged
Chmp6	0.151555	5.12005	1.70979	0.109731	0.171988	-6.45144	Unchanged
Zbtb49	0.151458	2.23413	1.41068	0.18053	0.259313	-6.31304	Unchanged
Marveld2	0.151369	-1.93331	0.357922	0.725829	0.790141	-6.0024	Unchanged
Pycrl	0.151306	3.5848	1.50698	0.15441	0.228124	-6.54994	Unchanged
Adcy7	0.151206	8.47037	2.89163	0.0120027	0.0275841	-4.51658	Unchanged
Phyh	0.15118	5.30887	2.41564	0.0302176	0.0591544	-5.30513	Unchanged
Inip	0.151148	4.62613	2.03031	0.0621035	0.107067	-5.89131	Unchanged
Tpm3	0.151118	9.45599	2.4653	0.0274796	0.0547128	-5.3274	Unchanged
Hyal1	0.151067	3.61961	1.84446	0.0867337	0.141528	-6.04971	Unchanged
Med12	0.150964	6.44846	2.35877	0.0336722	0.0647547	-5.47536	Unchanged
Mrps12	0.150906	3.85896	1.52932	0.148828	0.221172	-6.55761	Unchanged
Cldn34c1	0.150785	0.117482	0.609805	0.551922	0.638023	-6.56658	Unchanged
Spc24	0.150692	3.22014	1.40251	0.182905	0.262233	-6.62568	Unchanged
St3gal2	0.150687	5.27229	1.4962	0.157166	0.231565	-6.78777	Unchanged
Nsa2-ps1	0.150326	-1.13035	0.492695	0.629991	0.709057	-6.1915	Unchanged
Acly	0.150319	7.58387	1.98645	0.0672578	0.114366	-6.14568	Unchanged
Rhbdd2	0.150294	4.42142	2.48634	0.0263931	0.0529373	-5.06904	Unchanged
Tmem17	0.150281	-0.350363	0.742002	0.470554	0.562851	-6.33455	Unchanged
Stk38	0.150266	6.90694	2.79857	0.0144037	0.0321401	-4.66889	Unchanged
Tmem175	0.15022	4.62925	1.7299	0.105988	0.167187	-6.36482	Unchanged
Dnph1	0.150213	2.88997	1.64754	0.122069	0.187985	-6.21243	Unchanged
Aqp9	0.150146	0.0645745	0.744732	0.468954	0.561338	-6.55497	Unchanged
Noxo1	0.149893	-0.100496	0.664489	0.517352	0.60639	-6.35768	Unchanged
Llgl2	0.149825	2.32629	1.18376	0.256541	0.345675	-6.64104	Unchanged
Elovl3	0.149823	-3.04292	0.233016	0.819177	0.864096	-5.84117	Unchanged
Atg7	0.149813	6.06903	2.06595	0.0581845	0.101515	-5.95702	Unchanged
Mosmo	0.149745	3.49619	1.31262	0.210768	0.294931	-6.72266	Unchanged
Cops8	0.149679	5.56944	2.45599	0.0279742	0.0555355	-5.24608	Unchanged
Phrf1	0.149485	6.34199	2.04293	0.0606887	0.104997	-6.01885	Unchanged
Sash1	0.14936	8.95719	3.38655	0.004523	0.0126123	-3.55247	Unchanged
Mrtfa	0.149066	6.82029	1.60333	0.131546	0.200087	-6.72625	Unchanged
Tfam	0.149019	4.27987	1.92349	0.0753437	0.125771	-6.01917	Unchanged
Rabggtb	0.14892	5.15191	2.55927	0.0229359	0.0472754	-5.03757	Unchanged
Iba57	0.148832	2.87443	1.53717	0.146907	0.218953	-6.27187	Unchanged
Neto2	0.148831	0.90539	0.718619	0.484392	0.576113	-6.76186	Unchanged
Lsm3	0.148785	3.80469	1.92908	0.074591	0.124774	-5.95686	Unchanged
Lig1	0.148631	6.38242	2.13768	0.0509801	0.0910204	-5.86855	Unchanged
Slc18b1	0.148573	0.436993	0.941697	0.362577	0.457537	-6.35338	Unchanged
Sart3	0.148556	5.59131	2.3031	0.0374147	0.0704265	-5.52654	Unchanged
Taf5l	0.148548	4.61453	2.53166	0.0241902	0.0493144	-4.9919	Unchanged
Hddc3	0.148548	1.32383	1.00796	0.330861	0.425114	-6.54427	Unchanged
Uspl1	0.148425	4.62053	2.07869	0.0568399	0.0995347	-5.81785	Unchanged
Diaph1	0.148407	8.54088	2.13349	0.0513774	0.0916317	-5.91164	Unchanged
Cgrrf1	0.148404	4.06444	2.18991	0.0462664	0.0840706	-5.53098	Unchanged
Lipc	0.148393	-2.456	0.360663	0.723824	0.788627	-5.96393	Unchanged
Hyls1	0.148355	2.29209	1.04043	0.316065	0.409877	-6.81538	Unchanged
Mrpl28	0.148334	4.9496	1.24379	0.234337	0.3213	-7.07506	Unchanged
Wdr61	0.148324	5.19893	2.45694	0.0279237	0.0554532	-5.21505	Unchanged
Med17	0.148282	5.13714	2.80305	0.0142781	0.0319101	-4.55333	Unchanged
Triobp	0.148262	5.38905	1.53611	0.147167	0.219208	-6.74028	Unchanged
Lap3	0.148254	5.26952	2.32197	0.0361041	0.0684603	-5.47307	Unchanged
Sharpin	0.148068	5.34913	2.35616	0.0338394	0.0650152	-5.40053	Unchanged
Ctsc	0.148061	8.33063	3.09953	0.00797155	0.0197775	-4.11432	Unchanged
Dtd2	0.148012	3.30102	1.55517	0.142583	0.213475	-6.42658	Unchanged
Gspt1	0.147961	6.6504	2.34178	0.0347751	0.0664676	-5.51598	Unchanged
Ankmy1	0.147939	-1.49535	0.390764	0.701951	0.770451	-6.21642	Unchanged
Sdc3	0.147926	10.6022	1.40737	0.181489	0.260549	-7.03195	Unchanged
Pdzd11	0.14789	4.52374	2.16773	0.048216	0.08697	-5.66494	Unchanged
Gpt2	0.147767	3.94436	1.47447	0.162849	0.238558	-6.61113	Unchanged
Tmco3	0.147712	5.29858	2.21849	0.0438624	0.0803999	-5.64308	Unchanged
Casp12	0.147696	-2.12601	0.243656	0.81109	0.857676	-6.1135	Unchanged
Yju2	0.14767	3.5749	1.66456	0.118581	0.183441	-6.30023	Unchanged
Lrrc14	0.14765	4.04023	1.23749	0.236594	0.32372	-6.9574	Unchanged
Asf1a	0.147559	3.23496	1.47197	0.163515	0.239388	-6.53972	Unchanged
Rubcn	0.147374	5.73796	1.91626	0.076326	0.127199	-6.17625	Unchanged
Emg1	0.147341	5.14961	2.30556	0.0372415	0.0701877	-5.48306	Unchanged
Tcta	0.147301	3.43523	1.55945	0.141571	0.212288	-6.40769	Unchanged
Nsun2	0.147151	6.53168	2.82415	0.0137004	0.0308661	-4.61268	Unchanged
Mrpl21	0.147144	4.33725	2.53234	0.0241585	0.0492606	-4.98923	Unchanged
Retreg3	0.147052	6.34911	2.21044	0.0445271	0.0814077	-5.72952	Unchanged
Alcam	0.146901	8.89131	2.06981	0.0577743	0.100902	-6.02254	Unchanged
Rbck1	0.146835	5.97223	1.88952	0.0800626	0.13227	-6.25111	Unchanged
Bmyc	0.146826	3.36138	1.54301	0.145494	0.217181	-6.41655	Unchanged
Nip7	0.146769	4.60874	2.02204	0.0630461	0.108403	-5.91969	Unchanged
P2rx4	0.146724	7.53028	2.20246	0.045196	0.0824508	-5.77813	Unchanged
Fam173a	0.146616	3.12956	1.86129	0.0841867	0.137934	-5.90237	Unchanged
Ctsh	0.146526	6.88578	2.45919	0.0278035	0.0552621	-5.3129	Unchanged
Disp1	0.146517	4.29722	1.92439	0.0752223	0.125648	-6.00143	Unchanged
Ogfr	0.146395	7.03473	2.02505	0.0627019	0.107893	-6.07789	Unchanged
Acsf3	0.146373	3.55993	1.40277	0.182831	0.262168	-6.67724	Unchanged
Gzf1	0.146278	4.98653	2.33869	0.0349791	0.0667664	-5.3934	Unchanged
Emc3	0.146194	6.51462	2.40567	0.0307981	0.0601502	-5.39321	Unchanged
Snw1	0.146188	6.97126	3.38839	0.00450664	0.0125799	-3.52782	Unchanged
Vash2	0.14612	3.20495	1.49813	0.15667	0.230926	-6.46326	Unchanged
Gpr137	0.146115	4.05423	1.56269	0.14081	0.211405	-6.55678	Unchanged
Wdyhv1	0.146063	3.24054	1.58694	0.135217	0.204507	-6.32682	Unchanged
Ssr1	0.14595	7.57997	2.79553	0.0144897	0.0322955	-4.69244	Unchanged
Mmp19	0.145874	4.85985	2.18275	0.0468876	0.0850316	-5.61219	Unchanged
Capn11	0.145856	-2.73446	0.251168	0.805394	0.853121	-5.69785	Unchanged
Fsip1	0.145814	-1.98378	0.302524	0.766775	0.821707	-6.02006	Unchanged
Ilf3	0.145814	6.15599	3.1787	0.00681858	0.0174044	-3.90598	Unchanged
Clta	0.14575	8.51966	1.86968	0.0829414	0.13622	-6.34898	Unchanged
Tnnt1	0.145451	0.632345	0.727218	0.479275	0.571096	-6.65061	Unchanged
Cadm3	0.145401	-2.24336	0.399536	0.695627	0.764725	-6.17383	Unchanged
Pde6d	0.145372	4.44699	1.37419	0.191337	0.272267	-6.86364	Unchanged
Rab6b	0.145315	3.42843	1.46877	0.164368	0.240465	-6.45419	Unchanged
Arhgdib	0.145279	9.19463	1.92389	0.07529	0.125727	-6.26713	Unchanged
Plcl1	0.145278	1.99985	1.1341	0.27611	0.367236	-6.63213	Unchanged
Ndufaf6	0.145138	1.8602	1.3216	0.20784	0.291631	-6.40625	Unchanged
Tomm40l	0.145039	5.31177	1.75708	0.101105	0.160654	-6.40042	Unchanged
Fbxl15	0.145038	2.14661	1.13022	0.277686	0.368907	-6.62141	Unchanged
Dpm2	0.144959	4.81156	2.24943	0.0413915	0.0766791	-5.54198	Unchanged
Grsf1	0.144892	5.83403	2.83488	0.0134154	0.0303426	-4.54682	Unchanged
Pcdhga5	0.144891	-1.00223	0.395567	0.698485	0.767218	-6.30091	Unchanged
Pno1	0.144804	5.30149	2.12868	0.0518366	0.0923445	-5.82037	Unchanged
Myo18a	0.14479	7.32382	1.84509	0.0866381	0.141409	-6.37302	Unchanged
Tyro3	0.144726	-2.16162	0.372534	0.715166	0.781535	-6.08676	Unchanged
Spata2	0.144715	5.19905	2.50156	0.0256324	0.0516771	-5.12082	Unchanged
Pax6	0.144685	-5.72964	0.106862	0.91644	0.937562	-5.37073	Unchanged
Zbtb34	0.14466	4.39172	2.39454	0.031458	0.0612548	-5.17415	Unchanged
Rangap1	0.144654	6.90943	1.74389	0.103449	0.163757	-6.52369	Unchanged
Dctn4	0.144486	6.55911	3.0885	0.00814692	0.0201339	-4.09928	Unchanged
Gmpr	0.144426	3.23454	1.3144	0.210185	0.294295	-6.70815	Unchanged
Rps25-ps1	0.144324	0.607626	0.785018	0.44574	0.539012	-6.57778	Unchanged
Stard8	0.144229	6.98866	2.022	0.0630512	0.108403	-6.0711	Unchanged
Nsfl1c	0.144135	5.79431	3.11297	0.00776309	0.0193463	-4.02157	Unchanged
Cisd1	0.144084	3.8789	1.41407	0.179553	0.258373	-6.73323	Unchanged
Capn1	0.144074	6.72701	1.43873	0.172568	0.250217	-6.95694	Unchanged
Cyp2j9	0.144022	-2.68676	0.251644	0.805033	0.852886	-5.88032	Unchanged
Ndufs4	0.14401	5.36277	2.51443	0.0250058	0.0506353	-5.13133	Unchanged
Sptssa	0.143913	6.24429	1.93584	0.0736908	0.123481	-6.18271	Unchanged
Wdr81	0.143744	7.51761	1.57573	0.137779	0.207666	-6.77921	Unchanged
Dyrk1a	0.143634	6.73876	2.16926	0.0480791	0.0867655	-5.81459	Unchanged
Mbd6	0.143634	5.00411	1.65803	0.119909	0.185106	-6.51097	Unchanged
Actr8	0.143596	4.88545	2.3027	0.0374427	0.0704544	-5.44124	Unchanged
C1qtnf12	0.143558	4.3015	1.59507	0.133384	0.202182	-6.5467	Unchanged
Kat7	0.143499	6.63613	2.41112	0.0304792	0.0596033	-5.38149	Unchanged
Dnajb9	0.14348	5.34181	1.98315	0.0676619	0.114936	-6.06633	Unchanged
Hdlbp	0.143472	8.62064	2.66951	0.018526	0.0396213	-4.94377	Unchanged
Fam83f	0.143422	5.22916	2.50876	0.0252804	0.0510808	-5.12729	Unchanged
Eps15	0.143259	7.46429	2.29936	0.0376797	0.0707921	-5.60803	Unchanged
Rapgef1	0.143067	6.70625	2.40678	0.0307328	0.0600356	-5.39414	Unchanged
Itgb2	0.143015	9.95136	1.64656	0.122272	0.188257	-6.69874	Unchanged
Def8	0.142846	6.52065	1.6833	0.114841	0.17872	-6.63018	Unchanged
Eml4	0.14281	4.80351	1.63418	0.124868	0.191606	-6.53831	Unchanged
Crisp1	0.142689	-2.11908	0.5742	0.575094	0.65894	-6.2832	Unchanged
Arl6ip5	0.142553	7.33247	2.08015	0.056687	0.0993047	-5.98725	Unchanged
Prkaca	0.142534	6.50409	1.41843	0.1783	0.257011	-6.96896	Unchanged
Zfp593	0.142398	3.19065	1.32205	0.207695	0.291482	-6.72502	Unchanged
Anapc13	0.142359	4.50765	1.66518	0.118455	0.183323	-6.45613	Unchanged
Man2c1	0.142182	5.71945	1.92737	0.0748209	0.125068	-6.1688	Unchanged
Dnajc16	0.142148	4.97703	1.71835	0.108124	0.169893	-6.41898	Unchanged
Tmem220	0.142145	1.96397	1.19839	0.250983	0.339433	-6.54864	Unchanged
Msto1	0.142086	3.9957	1.83141	0.0887577	0.144268	-6.13102	Unchanged
Lncppara	0.142067	-0.236549	0.50494	0.621586	0.701181	-6.29666	Unchanged
Add1	0.141989	7.45567	1.61081	0.129899	0.197843	-6.72935	Unchanged
Ubqln2	0.141973	5.76753	2.40984	0.0305536	0.0597233	-5.33615	Unchanged
Cluh	0.141933	6.39207	2.01309	0.0640822	0.109858	-6.07024	Unchanged
Jpt1	0.141716	7.40902	1.55992	0.141461	0.212191	-6.80436	Unchanged
Ppp1r7	0.141711	5.59279	2.93599	0.0110008	0.0256626	-4.34707	Unchanged
Acot6	0.141682	-1.49109	0.38537	0.705851	0.773695	-6.1336	Unchanged
Rassf7	0.141631	1.7448	1.03091	0.32035	0.414326	-6.65519	Unchanged
Tspyl1	0.141629	6.52807	2.13344	0.0513822	0.0916317	-5.86956	Unchanged
Nubp1	0.141627	5.18459	1.70788	0.110093	0.172467	-6.47691	Unchanged
Psmg3	0.141596	1.59182	0.954599	0.35624	0.451181	-6.67183	Unchanged
Morf4l1-ps1	0.141486	1.04355	0.750046	0.465851	0.558203	-6.68537	Unchanged
Vmac	0.141433	2.96323	1.56924	0.139281	0.209518	-6.28728	Unchanged
Psmg1	0.141351	3.40423	1.84588	0.0865171	0.141249	-6.02179	Unchanged
Casp9	0.141163	5.43815	1.8835	0.0809264	0.133446	-6.20695	Unchanged
Ttc30a1	0.141163	0.964344	0.77986	0.448671	0.541988	-6.5713	Unchanged
Adprm	0.141159	3.41505	1.89678	0.0790321	0.130838	-5.88879	Unchanged
Atpif1	0.141136	7.31688	2.62561	0.0201736	0.0425329	-5.01014	Unchanged
Gins4	0.140954	5.00773	2.30699	0.0371405	0.0700361	-5.4746	Unchanged
Rmdn3	0.140951	4.56195	2.18163	0.0469852	0.0851739	-5.64084	Unchanged
Utp23	0.140686	3.44533	1.90135	0.0783899	0.129961	-5.8883	Unchanged
Dhrs13	0.140597	1.90403	1.2005	0.250193	0.338681	-6.57157	Unchanged
Fbxw8	0.140496	6.24848	1.56233	0.140894	0.211462	-6.76423	Unchanged
Zbtb25	0.140309	2.27893	1.21265	0.245658	0.333719	-6.58529	Unchanged
Acot8	0.140309	4.09289	1.72812	0.106313	0.167615	-6.32121	Unchanged
Cycs	0.140301	5.87974	2.7454	0.0159805	0.034956	-4.74263	Unchanged
Pramef8	0.140287	4.83995	2.32142	0.0361413	0.0685235	-5.41301	Unchanged
Ajuba	0.140069	-0.124356	0.593448	0.562504	0.647956	-6.43314	Unchanged
Calm3	0.140055	7.92777	1.8222	0.0902102	0.146191	-6.41856	Unchanged
Arel1	0.139809	6.56623	2.55027	0.0233379	0.0479161	-5.12881	Unchanged
Ssu72	0.139697	6.11618	2.06594	0.0581859	0.101515	-5.96792	Unchanged
Hsf2	0.139614	4.48995	1.32697	0.206105	0.289659	-6.9297	Unchanged
Elk3	0.13955	6.21073	2.44288	0.0286849	0.0567266	-5.3139	Unchanged
Ftsj3	0.13951	5.43205	2.64066	0.0195934	0.041509	-4.89743	Unchanged
Tuba1a	0.139442	5.76784	1.48855	0.159149	0.233981	-6.84275	Unchanged
Spag7	0.139346	5.26272	2.27517	0.0394371	0.0736058	-5.55289	Unchanged
Ccdc181	0.139248	2.84035	1.42802	0.175572	0.253814	-6.45532	Unchanged
Cdc42se2	0.139176	7.89639	2.58249	0.02193	0.0455717	-5.09885	Unchanged
Uxt	0.139077	3.15993	1.73223	0.10556	0.166651	-6.09718	Unchanged
Lias	0.139031	4.22108	2.26967	0.0398472	0.0742512	-5.4243	Unchanged
Lyn	0.13884	8.34224	3.14131	0.00734088	0.0184845	-4.03287	Unchanged
Mrpl46	0.138799	3.84342	1.90056	0.0785001	0.13012	-6.00152	Unchanged
Rasgef1a	0.138767	2.72713	1.33095	0.204825	0.288125	-6.48122	Unchanged
Nipsnap1	0.138684	3.36129	1.45064	0.169277	0.246317	-6.5938	Unchanged
Zc3h7b	0.138585	5.99248	1.79505	0.0946197	0.15208	-6.40278	Unchanged
Pdp2	0.138493	4.23077	2.09043	0.0556256	0.0978266	-5.69555	Unchanged
Ctss	0.138336	11.1784	2.75566	0.0156637	0.0343442	-4.78135	Unchanged
Slc25a4	0.138256	6.93941	2.58733	0.0217258	0.0452258	-5.07542	Unchanged
Ormdl2	0.138252	5.22242	2.27512	0.0394409	0.0736058	-5.54702	Unchanged
Dxo	0.138127	3.84596	1.58316	0.136076	0.20552	-6.47046	Unchanged
Cd2	0.137998	-2.46789	0.364889	0.720738	0.785945	-6.12204	Unchanged
Nagk	0.137994	6.23333	1.83509	0.0881828	0.143524	-6.35069	Unchanged
Sar1b	0.137972	5.39722	1.92694	0.0748785	0.125153	-6.1543	Unchanged
Epop	0.137943	2.20226	1.076	0.300419	0.39296	-6.72399	Unchanged
Prkca	0.137938	1.59249	1.19836	0.250996	0.339433	-6.46251	Unchanged
Nceh1	0.137611	8.95912	2.76606	0.0153487	0.0338189	-4.76194	Unchanged
Ucp2	0.13756	9.34179	1.42512	0.176394	0.254802	-7.00842	Unchanged
Chchd1	0.137494	4.47018	1.90968	0.0772301	0.128431	-6.09163	Unchanged
Bag1	0.137493	6.91631	2.37914	0.0323937	0.0627216	-5.45618	Unchanged
Nhlrc1	0.137473	1.77435	1.09715	0.291393	0.383303	-6.50477	Unchanged
Kctd13	0.137262	3.64915	1.52525	0.149833	0.222467	-6.53314	Unchanged
Polr2l	0.1372	3.49923	1.25126	0.231681	0.318654	-6.86361	Unchanged
Tmem64	0.137166	3.61652	1.38952	0.186734	0.266686	-6.67226	Unchanged
Mib2	0.137031	4.82062	1.38404	0.18837	0.268595	-6.85428	Unchanged
Hook2	0.137007	3.94498	1.85312	0.0854141	0.139634	-6.08912	Unchanged
Rnf183	0.136935	-1.51557	0.410254	0.687932	0.75861	-6.26112	Unchanged
Josd1	0.1369	5.01009	1.93653	0.0735998	0.123362	-6.08338	Unchanged
Jak3	0.13685	5.02267	1.33386	0.203894	0.286998	-6.99353	Unchanged
Ndufb3	0.136798	4.69574	1.89344	0.0795051	0.131491	-6.13638	Unchanged
Map4k4	0.136732	7.16599	2.28391	0.0387934	0.0725663	-5.63108	Unchanged
Nod2	0.136714	4.52279	2.32949	0.0355937	0.0677011	-5.44673	Unchanged
Pmm1	0.13645	3.41184	1.49399	0.157737	0.23224	-6.51405	Unchanged
Ubxn2a	0.136439	3.68315	1.14556	0.271496	0.362093	-7.03642	Unchanged
Pin1	0.136396	5.21627	1.56698	0.139806	0.210153	-6.69217	Unchanged
Bnip3l	0.136342	6.40677	2.14679	0.0501267	0.0897699	-5.84141	Unchanged
Oas1b	0.136328	2.97058	1.57495	0.137959	0.207903	-6.39719	Unchanged
Dnase1l1	0.136262	6.6035	2.7036	0.0173371	0.0374591	-4.8395	Unchanged
Slc26a9	0.136235	-1.20171	0.460093	0.652631	0.72862	-6.29123	Unchanged
Ppm1d	0.13619	4.16001	1.77416	0.0981406	0.156836	-6.24156	Unchanged
Med29	0.136184	3.7932	1.85469	0.0851776	0.139285	-6.06064	Unchanged
Nrtn	0.136117	-3.63566	0.187986	0.85363	0.890332	-5.72618	Unchanged
Dpp3	0.136083	6.63114	1.48396	0.160347	0.23548	-6.89336	Unchanged
Sipa1l1	0.136026	6.07762	2.27432	0.0394998	0.0736933	-5.61233	Unchanged
Gclc	0.135935	5.22426	2.10518	0.0541348	0.0957254	-5.84817	Unchanged
Chchd4	0.135932	4.25284	2.08404	0.0562831	0.0987943	-5.76166	Unchanged
Gsn	0.135858	10.0766	1.4259	0.176172	0.254522	-7.00844	Unchanged
Aars2	0.135803	2.86761	1.00549	0.332003	0.426223	-6.9471	Unchanged
Cyth2	0.135484	5.64725	1.95869	0.0707208	0.119198	-6.11773	Unchanged
Ube2cbp	0.135479	-1.99494	0.437856	0.668281	0.741913	-6.06697	Unchanged
Llph	0.135387	4.35403	1.61345	0.129322	0.19708	-6.52611	Unchanged
Zfp280b	0.135146	3.51615	1.72897	0.106158	0.167413	-6.18505	Unchanged
Pofut2	0.135137	6.37303	1.82381	0.0899545	0.145866	-6.38128	Unchanged
Pcdhgb4	0.135083	0.878395	0.620669	0.544954	0.63207	-6.6736	Unchanged
Tmem208	0.134896	4.52402	1.81846	0.0908067	0.146899	-6.23331	Unchanged
Mif4gd	0.134844	4.61201	1.82773	0.089336	0.145106	-6.21863	Unchanged
Hrob	0.134806	3.20474	1.46324	0.165852	0.242271	-6.53257	Unchanged
Anxa7	0.134763	7.85009	2.24626	0.0416385	0.077013	-5.71018	Unchanged
Cyb5d2	0.134757	3.46517	1.71375	0.108986	0.170965	-6.19486	Unchanged
Dhrs4	0.134699	4.42557	1.27161	0.224569	0.310961	-6.99063	Unchanged
Rbm38	0.134693	4.0626	1.82977	0.0890141	0.144625	-6.15999	Unchanged
Prkcd	0.134641	8.57206	2.30292	0.0374275	0.0704331	-5.61541	Unchanged
Dcxr	0.134627	5.47207	1.1837	0.256565	0.345681	-7.20543	Unchanged
Arl8b	0.134606	7.50252	2.09132	0.0555355	0.0977146	-5.96907	Unchanged
Trim45	0.134529	1.95361	0.934552	0.36612	0.460844	-6.84004	Unchanged
Unc5a	0.134445	0.765447	0.741172	0.471041	0.563324	-6.63269	Unchanged
Zfp287	0.134388	2.64688	1.26072	0.228353	0.31523	-6.61342	Unchanged
Pcbp4	0.134328	3.67849	1.40645	0.181756	0.260831	-6.70945	Unchanged
Foxj3	0.134238	5.70861	1.68003	0.115486	0.179572	-6.55419	Unchanged
H2-Oa	0.134133	-0.52131	0.695566	0.498272	0.588708	-6.54575	Unchanged
Fam160a2	0.134132	3.84731	1.72628	0.106653	0.167992	-6.20646	Unchanged
Bpnt1	0.134075	4.66056	1.83824	0.0876931	0.142777	-6.21809	Unchanged
Stxbp3	0.134045	6.33503	1.2052	0.248429	0.336724	-7.23909	Unchanged
Mid1	0.134037	1.57912	1.01966	0.325469	0.419299	-6.6091	Unchanged
Tpst2	0.13394	5.57954	1.95903	0.0706771	0.119168	-6.11796	Unchanged
Suv39h1	0.133928	5.20154	1.69668	0.112235	0.175346	-6.49629	Unchanged
Rnf139	0.133845	4.99637	2.11175	0.053483	0.0947457	-5.80178	Unchanged
Wipf2	0.133775	5.5002	1.82576	0.0896461	0.145456	-6.32289	Unchanged
Ddx18	0.133725	5.341	2.43978	0.0288558	0.0569972	-5.26173	Unchanged
Srsf4	0.133608	5.43913	2.4256	0.0296484	0.0582733	-5.29349	Unchanged
Acad8	0.133525	4.39166	2.14232	0.0505437	0.0903726	-5.67221	Unchanged
Fbxo7	0.133525	4.4929	1.83905	0.0875676	0.142623	-6.18696	Unchanged
Fbxw11	0.133322	7.28272	2.77905	0.0149641	0.033134	-4.719	Unchanged
Spry2	0.133271	4.86778	1.97574	0.0685756	0.116226	-6.03243	Unchanged
Lyz2	0.133233	13.2255	2.18824	0.0464103	0.0842739	-5.80492	Unchanged
C1s2	0.133162	-2.6074	0.324357	0.750543	0.809774	-6.17503	Unchanged
Mtdh	0.133124	7.1215	1.55206	0.143323	0.214496	-6.81244	Unchanged
Lyrm7	0.133098	-0.89401	0.386984	0.704683	0.772782	-6.21117	Unchanged
Cct3	0.133061	7.04541	2.14627	0.0501752	0.0898444	-5.87142	Unchanged
Tmem70	0.133004	4.07891	1.43268	0.17426	0.252274	-6.73299	Unchanged
Mast1	0.132927	-1.41553	0.3517	0.730387	0.793938	-6.21505	Unchanged
Nipsnap2	0.132898	5.57176	1.95822	0.0707807	0.119277	-6.10865	Unchanged
Rtl8a	0.132853	2.59243	0.979375	0.34429	0.43876	-6.87515	Unchanged
Glod4	0.132639	5.41624	2.34671	0.0344513	0.0660051	-5.44049	Unchanged
Sesn3	0.132637	4.45899	1.91623	0.0763304	0.127199	-6.08479	Unchanged
Slc35e1	0.13243	6.236	1.67081	0.117322	0.181874	-6.60548	Unchanged
Fbxo34	0.132402	5.16218	2.54189	0.0237179	0.0485339	-5.04959	Unchanged
Smim26	0.132289	2.22417	0.869303	0.399581	0.494055	-6.94234	Unchanged
Tomm22	0.132136	6.32584	2.04093	0.0609104	0.105292	-6.02528	Unchanged
Rpl15-ps6	0.132066	-2.17707	0.311559	0.760043	0.81682	-6.07531	Unchanged
Mrpl1	0.131994	4.38878	1.47914	0.161613	0.237053	-6.73117	Unchanged
Pcna	0.131811	8.51121	2.46015	0.0277523	0.0551782	-5.33109	Unchanged
Ube2d1	0.131786	4.18417	1.82079	0.0904343	0.146464	-6.15745	Unchanged
Sirt1	0.13178	4.92415	1.26818	0.225758	0.312163	-7.07962	Unchanged
Fam57a	0.131751	1.6589	0.775221	0.451318	0.544685	-6.87968	Unchanged
Champ1	0.131721	4.49171	1.82917	0.089109	0.144763	-6.15735	Unchanged
Zfp202	0.13168	2.33817	1.11621	0.283431	0.374757	-6.68501	Unchanged
Mier2	0.131669	4.85803	1.37498	0.1911	0.272031	-6.89719	Unchanged
Glrx3	0.131637	6.16447	2.33033	0.0355373	0.0676218	-5.5185	Unchanged
Zfp93	0.131556	0.702866	0.725073	0.480549	0.572272	-6.60749	Unchanged
Zfp706	0.131534	6.36229	2.23212	0.042757	0.0787025	-5.69188	Unchanged
Tmem147os	0.131412	1.17835	0.737631	0.473122	0.565299	-6.62478	Unchanged
Sms	0.131384	6.1869	2.07387	0.0573447	0.100257	-5.96003	Unchanged
Psma2	0.13123	7.10289	2.33348	0.0353262	0.0673035	-5.54412	Unchanged
Oser1	0.13112	5.3175	2.38154	0.0322463	0.06247	-5.35869	Unchanged
Ctc1	0.131076	5.15416	1.32309	0.207356	0.291129	-7.00547	Unchanged
Syce1	0.131071	-2.5871	0.243373	0.811305	0.857854	-5.95506	Unchanged
Ppp1r9a	0.13095	-0.10805	0.464839	0.649312	0.725885	-6.3987	Unchanged
Ints4	0.130938	5.26317	2.55525	0.0231145	0.0475633	-5.03652	Unchanged
Exosc10	0.130918	6.06265	2.15122	0.0497171	0.0891627	-5.82099	Unchanged
Fam3c	0.130843	5.58178	2.48605	0.0264075	0.0529559	-5.18544	Unchanged
Adk	0.130783	4.83115	2.42989	0.0294063	0.0579231	-5.22847	Unchanged
Sco1	0.130669	3.66725	2.01497	0.0638636	0.109554	-5.77046	Unchanged
Ndnf	0.13062	1.65689	0.803839	0.435148	0.529015	-6.80355	Unchanged
Mxd4	0.130542	5.9664	2.04319	0.0606595	0.104972	-5.97027	Unchanged
Ddb1	0.130527	8.43567	1.58003	0.136791	0.206379	-6.78763	Unchanged
Cmss1	0.130333	1.87738	1.28354	0.220485	0.306317	-6.39266	Unchanged
Rnpepl1	0.130066	6.22027	1.40426	0.182394	0.261644	-6.9756	Unchanged
Zswim3	0.130061	2.27263	0.925616	0.370584	0.465478	-6.88564	Unchanged
Ubc	0.129567	8.63974	1.74747	0.102809	0.162842	-6.5426	Unchanged
Bnip3	0.129543	5.29589	2.13794	0.0509558	0.0909946	-5.80595	Unchanged
H3c10	0.129467	5.30427	0.98134	0.343354	0.43778	-7.41457	Unchanged
Ift52	0.129313	5.42756	2.08694	0.0559844	0.0983823	-5.88072	Unchanged
Tmem60	0.129256	3.68192	1.33455	0.203674	0.286769	-6.75423	Unchanged
Slc44a2	0.128983	6.56178	1.72996	0.105976	0.167183	-6.5287	Unchanged
Cmpk1	0.128976	6.60936	1.54863	0.144143	0.215548	-6.7983	Unchanged
Lamtor1	0.128942	7.15886	1.57043	0.139003	0.209152	-6.78038	Unchanged
Usp27x	0.128907	1.60135	0.865702	0.401486	0.496076	-6.72188	Unchanged
Lyrm9	0.128893	2.18587	1.11342	0.284587	0.375961	-6.56332	Unchanged
Pfas	0.128881	5.28092	1.57766	0.137334	0.207114	-6.66968	Unchanged
Cela1	0.12862	2.06547	1.04588	0.313628	0.407462	-6.70252	Unchanged
Raet1e	0.128604	4.32739	1.70258	0.111103	0.173871	-6.45488	Unchanged
Sugt1	0.128403	5.95947	2.0841	0.0562779	0.0987943	-5.92836	Unchanged
Eif4e2	0.12829	6.51967	2.39451	0.03146	0.0612548	-5.41227	Unchanged
Pdcd11	0.128227	5.52086	1.73375	0.105283	0.166317	-6.45289	Unchanged
Abcb4	0.128138	5.59054	1.79499	0.0946289	0.152081	-6.34919	Unchanged
Gatc	0.128098	4.14898	1.88972	0.0800343	0.132244	-6.05689	Unchanged
E4f1	0.127981	3.69971	1.82132	0.0903502	0.146372	-6.06382	Unchanged
Socs5	0.127938	5.02291	1.91144	0.0769875	0.128109	-6.12319	Unchanged
Mmgt1	0.127876	4.18303	1.56037	0.141356	0.212052	-6.52345	Unchanged
Acadl	0.127814	6.24458	2.27863	0.0391809	0.0732095	-5.61654	Unchanged
Rbm47	0.127726	7.43169	2.27277	0.0396156	0.0738869	-5.65157	Unchanged
Polr3a	0.127596	5.12908	2.2343	0.042583	0.0784841	-5.59687	Unchanged
Mapk1	0.127592	7.4165	2.75717	0.0156175	0.0342573	-4.76205	Unchanged
Atrn	0.127581	6.08205	2.16903	0.0480998	0.0867859	-5.77632	Unchanged
Slc7a1	0.127283	6.25241	2.57201	0.0223785	0.0463491	-5.07113	Unchanged
Zdhhc3	0.127272	6.63112	2.29425	0.0380444	0.0713608	-5.59116	Unchanged
Crk	0.127252	6.67106	1.8764	0.0819556	0.134793	-6.30459	Unchanged
Habp4	0.12725	4.236	1.66629	0.118231	0.183037	-6.41977	Unchanged
Cd3eap	0.127218	3.83471	1.47366	0.163065	0.238824	-6.64483	Unchanged
Irf3	0.127177	5.06395	1.89477	0.0793163	0.131237	-6.17014	Unchanged
Aif1	0.127122	6.01858	2.41961	0.0299894	0.0587826	-5.36516	Unchanged
Slc38a9	0.127116	4.76894	1.37176	0.192076	0.273131	-6.8722	Unchanged
Bckdk	0.127056	5.83829	1.25434	0.230594	0.317467	-7.14569	Unchanged
Btd	0.127036	3.47278	0.969296	0.349116	0.443623	-7.11826	Unchanged
Agap3	0.127026	6.53285	1.39071	0.186382	0.266245	-7.00709	Unchanged
H2-T10	0.12701	3.69447	1.66129	0.119243	0.184248	-6.42235	Unchanged
Tcp11l1	0.127006	4.44165	1.79367	0.0948484	0.152301	-6.24749	Unchanged
Rpn1	0.126987	7.82578	1.50242	0.155571	0.229581	-6.89071	Unchanged
Alg1	0.126962	4.76	1.69352	0.112846	0.176151	-6.44847	Unchanged
Rpia	0.126744	2.66416	1.20907	0.246987	0.335115	-6.62639	Unchanged
Smim14	0.12674	6.5765	2.22828	0.043066	0.0791386	-5.70565	Unchanged
Zfp219	0.126554	4.01966	1.19212	0.253357	0.342034	-7.00978	Unchanged
Wars2	0.126552	2.65207	1.39296	0.185715	0.265519	-6.44152	Unchanged
Hpse	0.126432	6.71828	1.46764	0.164671	0.240793	-6.91097	Unchanged
Psmc1	0.126401	7.11681	2.46036	0.0277413	0.0551622	-5.3148	Unchanged
Kbtbd7	0.126269	3.74051	1.7166	0.108451	0.170274	-6.25456	Unchanged
Tifab	0.126153	4.69438	1.29855	0.215427	0.300447	-6.94104	Unchanged
Plrg1	0.126082	5.60293	2.10654	0.0539998	0.0955325	-5.86654	Unchanged
Psmd9	0.126037	4.88473	1.57947	0.13692	0.20654	-6.62505	Unchanged
Ash2l	0.126003	5.61885	2.08349	0.0563405	0.0988668	-5.89794	Unchanged
Fchsd1	0.125839	3.41327	1.32202	0.207702	0.291482	-6.713	Unchanged
Tmem59	0.12579	7.70587	1.88029	0.0813899	0.13409	-6.32305	Unchanged
Atad1	0.125713	5.76586	1.22016	0.24289	0.330543	-7.18108	Unchanged
E2f1	0.125663	5.6861	1.63063	0.12562	0.192472	-6.63837	Unchanged
Arhgap10	0.125648	7.18305	2.46951	0.0272588	0.0543377	-5.29558	Unchanged
Tomt	0.125625	-1.61888	0.433736	0.671199	0.744345	-6.1319	Unchanged
Rnps1-ps	0.125475	-3.24421	0.215581	0.832475	0.875017	-5.71566	Unchanged
Cdpf1	0.125412	2.64979	1.17682	0.259209	0.348734	-6.74151	Unchanged
Tspan4	0.125357	6.63069	1.52428	0.150072	0.222751	-6.83403	Unchanged
Irak4	0.125343	5.45713	1.80792	0.0925061	0.149229	-6.32727	Unchanged
Ap4m1	0.125319	4.14324	1.75098	0.102184	0.162046	-6.25808	Unchanged
Tbcc	0.125288	3.35915	0.92882	0.36898	0.463853	-7.15561	Unchanged
Plcb3	0.125203	5.80193	1.651	0.121353	0.187069	-6.60046	Unchanged
Txn1	0.125177	7.69849	2.37206	0.0328327	0.063413	-5.48467	Unchanged
Nup54	0.125174	4.1554	1.16895	0.262262	0.352122	-7.06678	Unchanged
Dcaf7	0.125062	7.55223	1.76015	0.100566	0.159935	-6.50787	Unchanged
Pacs2	0.124921	7.24451	1.65886	0.119739	0.184891	-6.65138	Unchanged
Tmem229b	0.124835	6.63096	1.27875	0.222119	0.308031	-7.15803	Unchanged
Cct8	0.124819	7.28397	1.87867	0.0816255	0.134406	-6.32165	Unchanged
Rnf4	0.124819	6.87715	2.63501	0.0198093	0.0418749	-4.97988	Unchanged
Lsm14b	0.124769	0.077794	0.62327	0.543294	0.63066	-6.47631	Unchanged
Neil1	0.124653	3.1849	1.58587	0.13546	0.204791	-6.34737	Unchanged
Stab2	0.124645	-1.11987	0.238871	0.814724	0.860562	-6.00298	Unchanged
Isg20l2	0.124597	4.83093	2.14553	0.0502445	0.0899335	-5.71441	Unchanged
Map3k14	0.124571	5.25762	1.42667	0.175956	0.254309	-6.88637	Unchanged
Ccny	0.12456	6.6029	2.31424	0.0366352	0.0692818	-5.55756	Unchanged
Tm2d2	0.124348	5.91824	1.76184	0.100271	0.159577	-6.44671	Unchanged
Ifrd2	0.124271	3.3243	1.2798	0.22176	0.307643	-6.77738	Unchanged
Mrps36	0.124199	3.04325	1.16539	0.263654	0.353579	-6.84168	Unchanged
Fam234b	0.124062	3.41417	1.5892	0.134706	0.203901	-6.38454	Unchanged
Ltv1	0.124026	4.65138	1.93946	0.073213	0.122792	-6.06024	Unchanged
Cops4	0.123964	6.13824	2.55445	0.0231505	0.0476109	-5.10882	Unchanged
Parn	0.123789	4.31096	1.74823	0.102673	0.162654	-6.30166	Unchanged
Mpv17	0.123595	4.537	1.9704	0.0692409	0.117175	-5.9532	Unchanged
Znfx1	0.123464	9.40862	1.43837	0.172668	0.250342	-6.99171	Unchanged
St3gal3	0.123393	4.25581	1.55671	0.142218	0.213068	-6.56186	Unchanged
Tsc1	0.123278	5.47798	2.01749	0.0635715	0.109136	-5.99668	Unchanged
Txnl1	0.123253	6.38741	2.08086	0.0566131	0.0992412	-5.96086	Unchanged
Emilin1	0.123177	6.03801	1.2188	0.24339	0.331126	-7.20177	Unchanged
Phf19	0.123123	4.32963	1.62524	0.126771	0.193897	-6.51308	Unchanged
Mageh1	0.123041	0.275296	0.662779	0.518414	0.607287	-6.55718	Unchanged
Pnpla7	0.122998	6.91886	1.37206	0.191984	0.27302	-7.03955	Unchanged
Ppp1r8	0.122872	4.9543	1.87883	0.0816019	0.13438	-6.19055	Unchanged
Ampd2	0.122843	5.13449	1.25563	0.230139	0.317007	-7.08132	Unchanged
Glyr1	0.122767	7.18625	2.75876	0.0155691	0.034186	-4.75359	Unchanged
Aamdc	0.122691	2.62894	1.4918	0.158305	0.232907	-6.34145	Unchanged
Pgrmc2	0.122538	5.46607	1.55657	0.142252	0.21309	-6.72684	Unchanged
Zfyve21	0.122219	2.74271	0.993978	0.337381	0.431614	-6.91348	Unchanged
Exosc5	0.121446	4.07209	1.66368	0.118759	0.18367	-6.39658	Unchanged
Bcar3	0.121375	5.65815	2.29337	0.0381077	0.0714537	-5.51405	Unchanged
Abcf1	0.121063	6.91095	2.09754	0.054903	0.0968237	-5.94946	Unchanged
Nol12	0.120999	4.21162	1.4549	0.168114	0.244992	-6.70394	Unchanged
Zc3h12b	0.120985	-2.01373	0.327307	0.748359	0.808308	-6.01805	Unchanged
Tfeb	0.120918	5.3691	1.48763	0.159388	0.234295	-6.76649	Unchanged
Fam217b	0.120855	3.42711	1.36557	0.193968	0.275374	-6.62826	Unchanged
Adgra2	0.120836	-2.66195	0.164811	0.871488	0.904163	-6.05792	Unchanged
Ak6	0.120619	3.5614	1.25482	0.230423	0.317304	-6.89336	Unchanged
Ddx55	0.120552	3.18152	1.47925	0.161586	0.237035	-6.46089	Unchanged
Psmd1	0.12048	7.12582	2.0054	0.0649852	0.111168	-6.10829	Unchanged
Ccl27a	0.120479	0.337349	0.604117	0.555589	0.641578	-6.60855	Unchanged
Srrm1	0.120264	7.6216	2.35786	0.0337302	0.064846	-5.50687	Unchanged
Aatf	0.120256	4.54204	1.8206	0.0904655	0.146489	-6.22677	Unchanged
Prdm5	0.120193	-4.18536	0.153675	0.880096	0.91048	-5.59642	Unchanged
Coq3	0.120177	3.18349	1.24186	0.235024	0.322003	-6.8221	Unchanged
Ggps1	0.120163	4.61095	1.27097	0.224792	0.311246	-7.0201	Unchanged
Trim35	0.120158	7.59643	1.77956	0.0972189	0.155525	-6.48091	Unchanged
Tmem251	0.120021	4.45356	1.70401	0.110829	0.173473	-6.37909	Unchanged
Zfp607b	0.119958	-0.766127	0.288401	0.777336	0.830272	-6.2799	Unchanged
Pde8b	0.119878	2.20164	1.01785	0.326302	0.420195	-6.78091	Unchanged
Tmem219	0.119622	5.72437	1.66185	0.119131	0.184121	-6.60389	Unchanged
Taf3	0.119528	4.20687	1.99872	0.0657777	0.112232	-5.88976	Unchanged
Pet100	0.119527	4.99337	1.34185	0.201356	0.284177	-6.96652	Unchanged
Rpp14	0.119522	3.46194	1.43081	0.174786	0.252936	-6.61143	Unchanged
Iqce	0.119495	4.41791	1.8738	0.082336	0.135334	-6.10732	Unchanged
Rft1	0.119448	4.33212	1.69016	0.113498	0.177035	-6.39039	Unchanged
Acbd3	0.11932	5.97184	1.75356	0.101727	0.161447	-6.46925	Unchanged
Snx11	0.11928	3.73053	1.72449	0.106983	0.168412	-6.22533	Unchanged
Dbp	0.119043	4.35951	1.42131	0.177478	0.256067	-6.71852	Unchanged
Skiv2l	0.119031	6.20045	1.61658	0.128641	0.196284	-6.67819	Unchanged
Dpp9	0.119027	6.05154	1.41793	0.178444	0.257179	-6.94902	Unchanged
Wbp1l	0.11891	7.04321	1.67902	0.115686	0.179777	-6.62039	Unchanged
Ubxn8	0.118878	3.95803	1.63439	0.124823	0.19157	-6.41626	Unchanged
Eme2	0.118747	3.16436	1.42463	0.176533	0.254963	-6.55826	Unchanged
Cuedc1	0.118602	4.97279	1.83895	0.0875834	0.142636	-6.25416	Unchanged
Setd5	0.118502	6.88281	1.29153	0.21778	0.303017	-7.15011	Unchanged
Snora21	0.118498	-1.04444	0.510808	0.617576	0.697598	-6.3346	Unchanged
Eri3	0.118467	4.94858	1.77053	0.0987638	0.157627	-6.33776	Unchanged
Ambra1	0.118249	5.86928	2.11059	0.0535982	0.094895	-5.87322	Unchanged
Morf4l1	0.118125	8.16936	2.66028	0.0188612	0.0402496	-4.95612	Unchanged
Lamb2	0.118051	1.19894	0.717363	0.485143	0.576745	-6.66093	Unchanged
Fam20b	0.117956	6.4197	2.10093	0.054561	0.0963127	-5.9247	Unchanged
Spns1	0.117922	5.46634	1.583	0.136113	0.205558	-6.67419	Unchanged
Man2a2	0.117901	6.40838	2.43326	0.0292176	0.0576068	-5.3208	Unchanged
Cenpt	0.117898	4.15169	1.36764	0.193333	0.274642	-6.83081	Unchanged
Cd5l	0.117645	9.10256	1.3914	0.186176	0.266055	-7.05286	Unchanged
Dazap1	0.117594	5.86628	1.60212	0.131813	0.200425	-6.68738	Unchanged
Calr	0.117557	10.4459	1.37078	0.192376	0.273494	-7.08039	Unchanged
Anxa1	0.117476	10.1675	2.13783	0.050966	0.091004	-5.91049	Unchanged
Ilrun	0.117432	7.77151	1.59425	0.133569	0.202379	-6.76012	Unchanged
Mrpl57	0.117407	4.23509	1.59508	0.133384	0.202182	-6.53394	Unchanged
Ghdc	0.117375	4.63803	1.29713	0.215899	0.300991	-6.97836	Unchanged
Fam131a	0.117368	1.58236	0.814453	0.429247	0.523221	-6.78512	Unchanged
Ppil2	0.117162	6.56755	2.12494	0.0521962	0.0928856	-5.89033	Unchanged
Abcg2	0.11694	4.23982	1.42611	0.176114	0.254458	-6.75411	Unchanged
Srebf2	0.116879	7.386	1.23073	0.239035	0.326333	-7.22589	Unchanged
Cops2	0.116857	6.17479	0.9726	0.347529	0.442137	-7.4831	Unchanged
Arhgap27	0.116759	4.9436	1.5784	0.137165	0.206876	-6.63838	Unchanged
Kdm5b	0.116659	4.87154	1.6308	0.125585	0.192434	-6.54826	Unchanged
Gpr183	0.116656	5.06738	2.08408	0.0562792	0.0987943	-5.8749	Unchanged
Rce1	0.116637	4.07352	1.29905	0.215259	0.300281	-6.89373	Unchanged
Mocos	0.116583	6.89147	1.38566	0.187885	0.268117	-7.02892	Unchanged
Spag6	0.116552	-4.00081	0.181311	0.858765	0.893983	-5.57649	Unchanged
Sap130	0.116446	5.83185	1.79712	0.0942764	0.151621	-6.38258	Unchanged
Synj2	0.116421	6.04854	2.41673	0.0301547	0.0590377	-5.34812	Unchanged
Camk2g	0.116408	5.30305	2.35728	0.0337674	0.064904	-5.40503	Unchanged
Bnip5	0.116321	-1.09224	0.503071	0.622865	0.70241	-6.39808	Unchanged
Rnf41	0.11627	5.84037	1.85313	0.0854132	0.139634	-6.29138	Unchanged
Timm23	0.116219	5.18471	2.21802	0.0439009	0.0804478	-5.64577	Unchanged
Arpc5l	0.116208	5.10792	1.85989	0.0843952	0.138226	-6.23428	Unchanged
Acy1	0.116153	0.949152	0.674833	0.510955	0.600382	-6.86362	Unchanged
Pbx3	0.11614	2.99413	1.25446	0.230552	0.317433	-6.74076	Unchanged
Cby1	0.116135	2.79072	0.974377	0.346677	0.441192	-6.98152	Unchanged
Fbxo22	0.116027	4.47719	1.96182	0.0703225	0.118701	-5.97146	Unchanged
Sh3kbp1	0.116027	7.56938	2.48248	0.0265892	0.0532621	-5.27801	Unchanged
Slc35e2	0.115946	4.45058	1.56277	0.140791	0.211392	-6.58064	Unchanged
Arhgef9	0.1158	-0.784761	0.405408	0.691406	0.761303	-6.28459	Unchanged
Qpctl	0.115783	4.97534	1.40081	0.183403	0.26281	-6.89835	Unchanged
Ints14	0.11578	5.38397	1.90924	0.0772914	0.128521	-6.17781	Unchanged
Nrd1	0.115773	7.25627	1.7398	0.104185	0.164866	-6.53503	Unchanged
Cers3	0.115713	-3.61383	0.175553	0.863201	0.8977	-5.64226	Unchanged
Dctn3	0.115523	5.72361	1.21191	0.245935	0.334024	-7.19536	Unchanged
Drd1	0.115351	-4.00716	0.161823	0.873796	0.905742	-5.57614	Unchanged
Mafb	0.115196	7.85409	1.65868	0.119776	0.184933	-6.66631	Unchanged
Ipo13	0.115158	5.86441	1.18882	0.254609	0.343499	-7.22696	Unchanged
Snf8	0.115077	5.29739	1.29726	0.215858	0.300956	-7.05098	Unchanged
Arhgap27os2	0.115001	-1.47842	0.265135	0.794833	0.844167	-6.07747	Unchanged
Lgr4	0.114976	-0.281477	0.349793	0.731786	0.794983	-6.57714	Unchanged
Tma16	0.114969	3.86908	0.819167	0.426643	0.520978	-7.37519	Unchanged
Atp1a1	0.114442	9.23847	1.3564	0.196798	0.278676	-7.09754	Unchanged
Arhgap1	0.114194	6.69237	1.21679	0.244131	0.332037	-7.229	Unchanged
F2rl3	0.114053	-1.53429	0.271715	0.789872	0.840254	-6.08705	Unchanged
Znhit3	0.114027	2.66776	1.37722	0.19042	0.271193	-6.50847	Unchanged
Exosc1	0.114025	3.72313	1.44618	0.170505	0.247888	-6.6558	Unchanged
Armc10	0.114013	4.6588	1.64553	0.122486	0.188527	-6.51146	Unchanged
Mrps35	0.114008	3.84374	1.63209	0.125311	0.192126	-6.3939	Unchanged
Adipor2	0.113873	7.30645	2.44592	0.0285189	0.0564709	-5.33934	Unchanged
Pdia3	0.113669	8.677	2.32215	0.0360918	0.0684603	-5.58262	Unchanged
Epb41l4aos	0.11346	2.33944	1.16377	0.264288	0.354171	-6.68897	Unchanged
Ube4b	0.113439	6.6811	1.97929	0.0681364	0.115611	-6.13253	Unchanged
Zbtb43	0.113372	4.95044	1.29797	0.215618	0.300645	-7.0144	Unchanged
Rtn4ip1	0.113251	3.20902	1.36204	0.195053	0.276595	-6.61676	Unchanged
Mmaa	0.113239	2.34603	1.16774	0.262735	0.352655	-6.66181	Unchanged
Bloc1s6	0.113195	5.64785	1.91345	0.0767107	0.127752	-6.19065	Unchanged
Nup35	0.11314	3.7225	1.58032	0.136724	0.206295	-6.4751	Unchanged
Ppfibp1	0.113123	7.0008	1.55651	0.142266	0.21309	-6.80246	Unchanged
Trmt61a	0.113101	2.75776	1.36247	0.194921	0.276451	-6.52113	Unchanged
Malt1	0.113096	7.095	0.524022	0.608595	0.689567	-7.85824	Unchanged
Slc4a1ap	0.113087	4.98673	1.85317	0.0854075	0.139634	-6.23349	Unchanged
Nr1d1	0.113007	5.21536	1.4814	0.16102	0.236336	-6.82374	Unchanged
Dda1	0.112901	5.68528	1.38501	0.18808	0.268255	-6.9707	Unchanged
Txndc17	0.11285	6.28346	1.81184	0.09187	0.148359	-6.3954	Unchanged
Rab11a	0.112816	6.72764	2.03284	0.0618177	0.10665	-6.05242	Unchanged
Cib1	0.112757	4.4798	1.36712	0.193493	0.274848	-6.88234	Unchanged
Zdhhc5	0.112749	6.73961	2.29084	0.0382901	0.0717414	-5.60708	Unchanged
Gemin2	0.112711	2.74505	1.0479	0.312731	0.406497	-7.01128	Unchanged
Mettl5	0.11262	2.01484	1.00037	0.334386	0.42848	-6.73344	Unchanged
Ndel1	0.112615	6.6726	2.26681	0.0400618	0.0745757	-5.6483	Unchanged
Grk3	0.112582	4.21689	1.08684	0.295766	0.388083	-7.21948	Unchanged
Pex19	0.112436	5.69214	1.39104	0.186283	0.266146	-6.96137	Unchanged
Fyn	0.112436	6.91894	2.48481	0.0264707	0.0530594	-5.26086	Unchanged
Zdhhc12	0.11238	3.62865	0.880901	0.393488	0.488125	-7.25354	Unchanged
Anp32a	0.112339	6.25543	1.83409	0.0883388	0.143702	-6.35927	Unchanged
Thg1l	0.112076	2.90478	1.35631	0.196823	0.278676	-6.57085	Unchanged
Uhrf2	0.111985	6.92697	1.55985	0.141477	0.212199	-6.79496	Unchanged
Racgap1	0.111981	6.35169	1.66143	0.119216	0.184238	-6.62883	Unchanged
H3c7	0.111963	6.5241	1.1398	0.273808	0.364623	-7.32286	Unchanged
Pdzd4	0.111848	-2.11693	0.327776	0.748011	0.808036	-6.11278	Unchanged
Thap12	0.111811	4.43048	1.29499	0.216616	0.30174	-6.95111	Unchanged
Gng12	0.111809	6.40326	2.19684	0.0456719	0.0832035	-5.75167	Unchanged
Ccdc122	0.111744	1.48909	0.665511	0.516718	0.605801	-6.89215	Unchanged
Mink1	0.111699	6.8776	1.66749	0.11799	0.182757	-6.63113	Unchanged
Pitrm1	0.111665	5.71993	2.20349	0.0451085	0.0823156	-5.69698	Unchanged
Tfg	0.111637	5.68898	1.86498	0.0836368	0.137216	-6.26534	Unchanged
Ehbp1l1	0.111617	7.57581	1.73807	0.104498	0.16529	-6.54153	Unchanged
Shc1	0.111597	6.35679	1.56069	0.141279	0.21197	-6.76872	Unchanged
Wipi1	0.111463	4.32352	1.92775	0.0747699	0.125017	-5.9981	Unchanged
Bmp2k	0.111368	6.71312	2.04639	0.060306	0.104488	-6.02179	Unchanged
Stmn1	0.111287	7.17006	1.59811	0.132704	0.2015	-6.74622	Unchanged
Tec	0.111245	6.12534	1.46185	0.166226	0.242702	-6.89644	Unchanged
Actr3	0.111213	10.0171	2.35917	0.0336465	0.0647121	-5.52079	Unchanged
Rasa3	0.111176	7.18252	1.89436	0.0793749	0.131311	-6.28723	Unchanged
Dhps	0.111162	4.48702	1.49516	0.157435	0.231906	-6.69911	Unchanged
Cog2	0.111121	5.22308	1.75117	0.102149	0.16202	-6.40469	Unchanged
Smug1	0.110827	2.69547	0.982333	0.342882	0.437299	-6.87472	Unchanged
Gtf2i	0.110771	7.01369	1.65911	0.119689	0.184828	-6.64758	Unchanged
Zdhhc7	0.11077	5.56211	1.1713	0.261347	0.3512	-7.21434	Unchanged
Epha2	0.110639	2.50613	1.25737	0.229528	0.316306	-6.82287	Unchanged
Gstm5	0.110564	3.19187	1.12354	0.280414	0.371727	-6.98064	Unchanged
Rhd	0.110554	-2.34741	0.217755	0.830814	0.874019	-5.99855	Unchanged
Hspa9	0.110479	8.01947	2.3373	0.0350715	0.0668988	-5.54874	Unchanged
Zfand2a	0.110403	7.91402	2.44133	0.0287706	0.0568593	-5.3594	Unchanged
Creb3	0.110352	6.0447	1.91683	0.0762483	0.127097	-6.21831	Unchanged
Mettl9	0.110337	5.03975	1.68773	0.113972	0.177653	-6.47906	Unchanged
Tbl1x	0.110207	7.08625	2.36455	0.0333043	0.0641343	-5.4829	Unchanged
Dcaf10	0.110108	4.7386	1.44899	0.169729	0.246819	-6.79215	Unchanged
Slc12a4	0.109769	6.74748	1.26087	0.228303	0.315184	-7.18129	Unchanged
Serpinb6b	0.109708	5.76912	1.25063	0.231905	0.318874	-7.1656	Unchanged
Cacna1f	0.109601	0.82454	0.413229	0.685802	0.756805	-6.69137	Unchanged
Nfs1	0.109583	4.68594	1.55459	0.142722	0.213648	-6.63277	Unchanged
Ell	0.109384	5.3089	1.55024	0.143758	0.215024	-6.71195	Unchanged
Ifnar1	0.109384	7.50937	2.52677	0.024419	0.0496819	-5.19237	Unchanged
Preb	0.10923	5.94943	1.93725	0.0735039	0.123247	-6.16925	Unchanged
Naa38	0.109226	4.40124	1.41328	0.17978	0.258591	-6.7945	Unchanged
Ccm2	0.109201	5.29858	1.50722	0.15435	0.228072	-6.7661	Unchanged
Lrrfip2	0.109195	6.14849	1.23351	0.238026	0.325245	-7.19449	Unchanged
Aurka	0.10906	4.82412	1.3323	0.204393	0.287627	-6.97303	Unchanged
Ubtf	0.109051	6.99315	2.00769	0.0647143	0.110777	-6.10172	Unchanged
Arhgap18	0.108937	7.74589	1.28146	0.221193	0.307002	-7.17755	Unchanged
Tpmt	0.108886	1.79601	0.816206	0.428277	0.522439	-6.84234	Unchanged
Ctnnbl1	0.108799	5.36163	1.6455	0.122493	0.188527	-6.57911	Unchanged
Specc1	0.108745	7.61854	2.26008	0.0405721	0.0753961	-5.68044	Unchanged
Pisd	0.108416	5.61875	1.44568	0.170642	0.248006	-6.87458	Unchanged
Ephx3	0.108356	-4.13056	0.173839	0.864522	0.898575	-5.54227	Unchanged
Misp	0.108333	0.094523	0.552197	0.589664	0.672333	-6.64747	Unchanged
Ptges3	0.108277	7.01266	1.67974	0.115544	0.179602	-6.62288	Unchanged
Gpm6b	0.108261	-1.28827	0.31584	0.75686	0.814492	-6.28235	Unchanged
Trappc10	0.108097	6.71297	2.35972	0.0336113	0.064658	-5.47978	Unchanged
Rnf14	0.108024	5.89129	1.56198	0.140976	0.21155	-6.74123	Unchanged
Btnl9	0.107967	-2.98226	0.177188	0.861941	0.896717	-5.81208	Unchanged
Cd79b	0.10795	-0.31584	0.456669	0.655029	0.730855	-6.48885	Unchanged
Sptan1	0.107742	8.53022	1.77598	0.0978292	0.156379	-6.49626	Unchanged
Ctr9	0.107605	5.57049	1.96022	0.0705256	0.118967	-6.10506	Unchanged
Mob3a	0.107591	6.25996	1.31145	0.211152	0.295402	-7.09447	Unchanged
Rspry1	0.107574	4.9227	1.80188	0.0934914	0.15063	-6.29506	Unchanged
Spred2	0.107463	5.88926	1.8607	0.0842742	0.13804	-6.2993	Unchanged
Pon2	0.107253	5.95471	1.93641	0.073616	0.123379	-6.17499	Unchanged
Pex3	0.107125	3.94376	1.41078	0.180501	0.259312	-6.72233	Unchanged
Entpd1	0.106907	5.98677	1.76597	0.0995523	0.158597	-6.41444	Unchanged
Dync1li1	0.106842	6.46907	2.25407	0.041033	0.0761375	-5.66414	Unchanged
Ttl	0.106742	4.20992	1.44134	0.171842	0.249361	-6.73906	Unchanged
Eif2ak1	0.106657	6.1391	1.7939	0.0948097	0.152252	-6.40378	Unchanged
Fam219a	0.106601	5.77081	1.46252	0.166046	0.242497	-6.85625	Unchanged
Ankle2	0.106164	6.20456	1.8985	0.0787905	0.130496	-6.24711	Unchanged
Emc6	0.106157	4.77932	1.61893	0.12813	0.195667	-6.56673	Unchanged
Iars	0.106142	6.89816	1.94917	0.071944	0.120939	-6.18948	Unchanged
Zfp143	0.105974	4.16934	1.73049	0.10588	0.167075	-6.3156	Unchanged
Erg28	0.105926	4.23701	1.51304	0.152878	0.226188	-6.62654	Unchanged
Zfpl1	0.105729	3.89676	1.08216	0.297768	0.390213	-7.10278	Unchanged
Kif3b	0.105646	6.48235	2.13053	0.0516591	0.0920936	-5.87726	Unchanged
Etfbkmt	0.105606	2.08859	1.13192	0.276996	0.368122	-6.73831	Unchanged
Hdgfl2	0.105575	5.26389	1.56864	0.139419	0.209658	-6.68871	Unchanged
Mtrf1	0.105574	2.86877	0.993296	0.337701	0.431917	-6.98304	Unchanged
Dstn	0.105534	7.03184	2.14351	0.0504324	0.0901998	-5.87229	Unchanged
Ykt6	0.105382	6.82564	2.09055	0.0556139	0.0978154	-5.95237	Unchanged
Crybg3	0.105372	6.44076	1.27303	0.224082	0.310426	-7.15905	Unchanged
Lclat1	0.105343	4.3113	1.33575	0.203289	0.286336	-6.87218	Unchanged
Capn10	0.10522	3.14732	1.06515	0.305131	0.398078	-6.95495	Unchanged
Tvp23a	0.105201	-3.74775	0.155212	0.878906	0.90952	-5.67846	Unchanged
Rbm15b	0.105118	4.95435	1.42293	0.177016	0.255524	-6.83906	Unchanged
Nedd8	0.104816	6.60339	1.49119	0.158462	0.233102	-6.88082	Unchanged
Map3k1	0.104731	7.18269	2.19266	0.0460294	0.0837059	-5.78771	Unchanged
Cd164	0.104687	5.95836	1.61024	0.130024	0.198001	-6.68879	Unchanged
Irf2bp1	0.104671	4.07311	0.837561	0.416579	0.510957	-7.3389	Unchanged
Zfp758	0.10461	1.50046	0.429202	0.674415	0.746699	-7.06714	Unchanged
Trp53inp1	0.104503	5.19381	0.794219	0.440542	0.534304	-7.55922	Unchanged
Pecr	0.104405	2.3594	1.16638	0.263266	0.353136	-6.70276	Unchanged
Rfc1	0.104263	5.96345	1.14878	0.27021	0.360709	-7.27809	Unchanged
Gramd2	0.104161	-4.67995	0.117655	0.90804	0.930871	-5.38914	Unchanged
Dusp12	0.104034	3.0377	1.05895	0.307846	0.401166	-6.94233	Unchanged
Dusp7	0.103968	7.03618	1.51823	0.151577	0.224461	-6.85456	Unchanged
Cemip2	0.103855	5.22033	2.02759	0.0624125	0.107485	-5.95498	Unchanged
Cct6a	0.103813	7.23357	2.21529	0.0441254	0.0807492	-5.75505	Unchanged
Snrpa1	0.103805	3.95213	1.5023	0.155602	0.22959	-6.62939	Unchanged
C87436	0.103752	3.44785	1.51232	0.15306	0.226402	-6.46667	Unchanged
Imp3	0.103552	4.3304	1.33642	0.203076	0.286079	-6.8943	Unchanged
Dcstamp	0.10343	4.21514	1.38824	0.187114	0.267168	-6.69672	Unchanged
Bsdc1	0.103356	6.04223	1.59676	0.133007	0.20182	-6.70569	Unchanged
Olfr110	0.103227	-1.36555	0.251231	0.805346	0.85312	-6.16885	Unchanged
S100a8	0.103149	-3.24167	0.156974	0.877544	0.908605	-5.92271	Unchanged
Pcyt1b	0.103097	2.59918	1.03644	0.317855	0.411735	-6.81643	Unchanged
Cxcl12	0.103057	-2.55115	0.245341	0.809811	0.856619	-5.99005	Unchanged
Usp22	0.102975	6.66192	1.34629	0.199956	0.282482	-7.07393	Unchanged
Rab4a	0.102959	2.65533	1.10042	0.290015	0.381873	-6.77739	Unchanged
Tmem65	0.102911	5.67036	1.25056	0.231928	0.318874	-7.12619	Unchanged
Cdnf	0.102878	0.0612809	0.548226	0.592314	0.674896	-6.56296	Unchanged
Klhl35	0.102748	-1.04964	0.317994	0.755261	0.81307	-6.3275	Unchanged
Ceacam1	0.102673	4.44241	1.67428	0.116627	0.18098	-6.43404	Unchanged
B4galnt1	0.102654	6.00688	1.11997	0.281881	0.373162	-7.31291	Unchanged
Kctd20	0.102643	6.43263	1.71824	0.108144	0.169906	-6.54023	Unchanged
Naprt	0.102573	2.38851	0.629813	0.539128	0.627048	-7.16515	Unchanged
Tmem94	0.102484	5.29915	0.92239	0.372206	0.467006	-7.44269	Unchanged
Tex2	0.102427	5.74633	1.99993	0.0656342	0.112101	-6.04632	Unchanged
Rasd2	0.10225	2.22408	1.03167	0.320007	0.413969	-6.9276	Unchanged
Scarf1	0.102223	4.51402	1.01069	0.329597	0.42374	-7.28332	Unchanged
Pdcd5-ps	0.102199	-2.46094	0.254687	0.802729	0.850984	-5.93199	Unchanged
Neil2	0.102189	1.45578	0.560956	0.583841	0.666849	-6.79891	Unchanged
Ccdc73	0.102173	-0.741029	0.365221	0.720495	0.785821	-6.40146	Unchanged
Dsn1	0.102084	3.29569	1.16413	0.264145	0.354031	-6.92367	Unchanged
Thra	0.102054	3.83275	1.13787	0.274589	0.365398	-7.01342	Unchanged
Mefv	0.102027	-1.14192	0.338361	0.740195	0.802226	-6.44604	Unchanged
Dus1l	0.101875	4.90572	1.45969	0.166811	0.243421	-6.79102	Unchanged
Coa5	0.101812	6.83385	1.68233	0.115033	0.178959	-6.61378	Unchanged
Pkn1	0.101809	8.36915	1.20601	0.248129	0.336406	-7.27504	Unchanged
Dnmt1	0.101803	7.95107	1.38604	0.187772	0.268003	-7.04945	Unchanged
Gpr89	0.1018	5.10944	1.92152	0.0756096	0.126169	-6.11663	Unchanged
Anapc16	0.101789	4.38904	1.3771	0.190458	0.271227	-6.82148	Unchanged
Ctbp1	0.10161	7.33553	1.22485	0.241172	0.328667	-7.23858	Unchanged
Zbtb48	0.101609	2.562	0.939727	0.363551	0.458457	-6.98261	Unchanged
Pdik1l	0.101494	3.74773	1.30659	0.212754	0.297327	-6.83796	Unchanged
Dohh	0.101425	1.75148	0.822186	0.42498	0.519257	-6.82108	Unchanged
Akirin2	0.101298	5.09076	1.57118	0.138829	0.209026	-6.66004	Unchanged
Tsg101	0.101259	5.98281	2.05035	0.0598711	0.103788	-5.98691	Unchanged
Ankib1	0.101112	6.10285	1.89272	0.0796073	0.131636	-6.25236	Unchanged
Car9	0.101072	2.83054	1.032	0.31986	0.413837	-6.97514	Unchanged
Cpped1	0.100925	5.35681	1.59673	0.133013	0.20182	-6.65038	Unchanged
Pnliprp2	0.100781	-6.13625	0.0667261	0.947759	0.960793	-5.38375	Unchanged
Lsp1	0.100769	9.32173	1.218	0.243682	0.331475	-7.26904	Unchanged
Prkra	0.100756	4.76746	1.40142	0.183224	0.262651	-6.85792	Unchanged
Zfp523	0.100663	2.86635	1.06567	0.304903	0.397866	-6.90491	Unchanged
Rfx2	0.100609	1.27436	0.536654	0.60007	0.68192	-6.98039	Unchanged
Ptprs	0.100371	6.86675	1.28383	0.220385	0.306226	-7.14919	Unchanged
U2af2	0.10037	7.2509	1.61091	0.129878	0.197827	-6.72587	Unchanged
Klf2	0.100245	6.77342	0.786505	0.444897	0.538134	-7.66601	Unchanged
Stt3b	0.100199	7.45887	2.06421	0.0583705	0.101741	-6.01572	Unchanged
Tob2	0.100099	6.15629	1.93529	0.0737641	0.12357	-6.18653	Unchanged
Rabl3	0.100082	3.25541	1.16178	0.265069	0.354985	-6.89299	Unchanged
Ahcyl1	0.100047	7.15577	2.2396	0.0421623	0.0777942	-5.70801	Unchanged
Ssx2ip	0.0999511	3.71038	1.12243	0.280871	0.372119	-7.04817	Unchanged
St7l	0.0997821	4.59352	1.56037	0.141356	0.212052	-6.62678	Unchanged
Cdc42se1	0.0997764	7.20484	1.34248	0.201156	0.28396	-7.08916	Unchanged
Abl1	0.099752	6.70832	1.4107	0.180523	0.259313	-6.985	Unchanged
Siah2	0.0996626	3.84706	1.35755	0.196441	0.278288	-6.73813	Unchanged
Med4	0.0996483	4.18458	1.22587	0.240802	0.32826	-7.01332	Unchanged
Lrrc66	0.0996142	-1.07017	0.328321	0.747609	0.807743	-6.32544	Unchanged
Slco3a1	0.0995954	4.55651	1.6605	0.119404	0.184435	-6.53532	Unchanged
Aatk	0.0993752	4.70421	0.902661	0.382225	0.476753	-7.38846	Unchanged
Ddx27	0.0993647	5.20774	2.01523	0.0638339	0.109524	-5.99011	Unchanged
Nop14	0.0993164	4.98475	1.40725	0.181523	0.260571	-6.88679	Unchanged
Wdr45b	0.0992489	5.73049	1.78391	0.0964832	0.154549	-6.38837	Unchanged
Gripap1	0.0991094	6.0888	2.04161	0.0608349	0.10522	-6.00299	Unchanged
Tyk2	0.0989692	6.55816	1.28273	0.220758	0.306582	-7.14469	Unchanged
Zfp787	0.0989634	3.82198	1.13844	0.274355	0.365193	-6.9963	Unchanged
Isyna1	0.0989587	5.9084	1.02624	0.322468	0.416452	-7.40727	Unchanged
Zfp780b	0.0989493	2.94372	0.612132	0.550425	0.637007	-7.33831	Unchanged
Oasl2	0.0989284	8.92552	1.68778	0.113964	0.177653	-6.63647	Unchanged
Avl9	0.0987962	5.5636	1.02313	0.323884	0.417753	-7.37173	Unchanged
Pdxdc1	0.0986879	6.69694	2.16741	0.0482448	0.087005	-5.82102	Unchanged
Emc8	0.098462	4.7973	1.42816	0.175533	0.253777	-6.811	Unchanged
Ift43	0.0984213	2.70659	1.0039	0.332743	0.426879	-6.94267	Unchanged
AU022252	0.0982782	3.72785	1.23259	0.238359	0.325586	-6.89723	Unchanged
H2ac12	0.0982016	3.41141	0.780365	0.448384	0.541676	-7.33276	Unchanged
Sms-ps	0.0980584	-1.51951	0.309334	0.761699	0.818023	-6.14162	Unchanged
Ube2c	0.0979143	5.54852	1.05835	0.30811	0.401397	-7.36236	Unchanged
Lhx2	0.0977969	0.528424	0.592288	0.563258	0.648519	-6.75132	Unchanged
Rnf145	0.0977701	5.56335	1.89871	0.0787597	0.130469	-6.20304	Unchanged
Sbf2	0.0977179	7.33739	1.82357	0.0899936	0.145904	-6.40338	Unchanged
Aimp1	0.0976309	5.10726	1.6324	0.125245	0.19204	-6.5873	Unchanged
Ttll13	0.0975757	-2.55674	0.226259	0.824324	0.868531	-5.92423	Unchanged
Slc35b4	0.0975325	6.22486	1.309	0.21196	0.296396	-7.09799	Unchanged
Adck1	0.0974852	3.9628	1.16925	0.262148	0.35202	-7.00855	Unchanged
Tnfrsf18	0.0973861	-1.63876	0.355931	0.727286	0.791149	-6.25293	Unchanged
Cadps	0.0973128	2.16731	0.93646	0.365172	0.459808	-6.8942	Unchanged
Tpcn2	0.0973068	6.36956	1.90328	0.0781192	0.129673	-6.24409	Unchanged
Slc16a13	0.097184	3.48789	0.744559	0.469056	0.561423	-7.32805	Unchanged
Fbxl14	0.0971104	4.83858	1.18101	0.257595	0.346918	-7.11239	Unchanged
Nelfa	0.0970527	4.69648	1.08206	0.297814	0.390246	-7.23386	Unchanged
Six5	0.0969542	0.27112	0.482634	0.636938	0.715085	-6.70353	Unchanged
Slc16a6	0.0969226	5.62288	1.10672	0.287377	0.379103	-7.32002	Unchanged
Ppp1cc	0.096677	6.82847	1.60618	0.130915	0.199211	-6.72202	Unchanged
Trem3	0.0965587	-1.12005	0.358293	0.725557	0.789892	-6.62414	Unchanged
Dnajb6-ps	0.0963506	-2.38381	0.270935	0.79046	0.840636	-6.06838	Unchanged
Mapk9	0.0962179	5.74754	1.76631	0.0994933	0.158544	-6.43457	Unchanged
Itpripl1	0.0962098	5.06799	0.909675	0.378642	0.473534	-7.41151	Unchanged
Fktn	0.0961529	3.41135	0.742796	0.470089	0.562404	-7.31756	Unchanged
Entpd7	0.0959867	6.5498	2.14895	0.0499268	0.0894778	-5.84896	Unchanged
H1f1	0.095866	6.50252	0.87675	0.395661	0.490458	-7.58409	Unchanged
Rtn4	0.0958545	10.2823	1.97286	0.068933	0.116751	-6.18827	Unchanged
Tecpr1	0.0958241	7.97943	1.41154	0.180282	0.259119	-7.01124	Unchanged
Pde7a	0.0958205	4.32761	0.811353	0.430965	0.524969	-7.4295	Unchanged
Immt	0.0957283	6.80095	1.89084	0.079874	0.132018	-6.28652	Unchanged
Ripor1	0.0955335	5.2667	1.18784	0.254984	0.343878	-7.17444	Unchanged
Med16	0.0954524	5.03713	0.908063	0.379464	0.4744	-7.43713	Unchanged
Pigbos1	0.0953267	2.3222	0.675616	0.510472	0.599968	-7.0889	Unchanged
H2bc8	0.0953	7.58389	0.850482	0.409603	0.504112	-7.62867	Unchanged
Nr2c2ap	0.0952088	4.04166	1.2358	0.237201	0.324407	-6.94335	Unchanged
Cd9	0.0950282	8.28192	1.50921	0.153847	0.227463	-6.8856	Unchanged
Fubp3	0.0949736	5.52051	1.68645	0.114223	0.177938	-6.5251	Unchanged
Chd4	0.0949569	8.7781	1.65565	0.120395	0.185779	-6.68023	Unchanged
Rnf123	0.0948511	5.09515	1.23991	0.235726	0.32282	-7.09115	Unchanged
Intu	0.0948459	2.25293	0.724599	0.48083	0.572501	-7.03846	Unchanged
Pdcd6ip	0.0948027	8.29216	1.92014	0.0757973	0.126448	-6.26555	Unchanged
Zfp41	0.0947758	3.35368	1.04851	0.312459	0.40623	-7.02512	Unchanged
Alkbh3	0.094769	4.20753	1.42448	0.176575	0.255002	-6.7489	Unchanged
Psma5	0.0947383	6.46587	1.58033	0.136723	0.206295	-6.75378	Unchanged
Mill2	0.0946188	3.44506	1.10138	0.289611	0.381477	-7.01797	Unchanged
Ikbkg	0.094542	5.80809	1.76425	0.0998518	0.158964	-6.43131	Unchanged
Ube2q1	0.0944897	6.86822	1.51878	0.151442	0.224314	-6.84903	Unchanged
Gng2	0.094355	7.65183	1.91956	0.0758759	0.126567	-6.25933	Unchanged
Nol4l	0.094262	5.405	1.81832	0.0908294	0.146922	-6.3108	Unchanged
Gar1	0.0940882	2.6951	1.11449	0.284146	0.375431	-6.77995	Unchanged
Osbpl7	0.0939469	3.60825	1.04006	0.316229	0.410061	-7.08683	Unchanged
Arf4	0.0939341	6.62002	1.39393	0.185426	0.265212	-7.00971	Unchanged
Dock3	0.0937354	-0.617147	0.380608	0.709301	0.776506	-6.55034	Unchanged
Ncor2	0.0936479	7.89923	1.12714	0.278945	0.370205	-7.35841	Unchanged
Batf2	0.0935678	2.2748	0.82196	0.425104	0.519375	-7.05575	Unchanged
Igf1	0.093516	9.56379	0.996323	0.33628	0.430428	-7.5109	Unchanged
Slx4	0.0935128	4.91617	1.10876	0.286526	0.378251	-7.23984	Unchanged
Mpg	0.0934477	3.43138	1.12162	0.281203	0.372372	-6.95732	Unchanged
Ccdc85b	0.093319	2.72264	0.691053	0.501017	0.59142	-7.17664	Unchanged
Rpusd2	0.0931831	2.37085	0.750115	0.46581	0.558191	-7.04405	Unchanged
Coro1c	0.0931789	8.94104	1.19356	0.252808	0.341443	-7.29444	Unchanged
Selenow	0.0931572	5.99225	1.15003	0.269715	0.36016	-7.29552	Unchanged
Zfp362	0.0929916	4.51765	1.0087	0.330516	0.424738	-7.26995	Unchanged
Baiap2l1	0.0929481	-0.622146	0.388175	0.703822	0.772159	-6.466	Unchanged
Timm8a1	0.0928907	1.65955	0.62182	0.544219	0.631377	-6.90441	Unchanged
Prelid3a	0.0927773	0.243917	0.439127	0.667382	0.741183	-6.62186	Unchanged
Slu7	0.0927152	6.38553	1.49715	0.156922	0.23126	-6.86719	Unchanged
Lrrc47	0.0926047	5.61484	1.6202	0.127857	0.19538	-6.6337	Unchanged
Fn3krp	0.0925346	3.60244	0.85581	0.406749	0.501202	-7.26963	Unchanged
Dnajc1	0.092455	5.24634	1.2087	0.247124	0.335241	-7.16752	Unchanged
Polb	0.0923942	5.08206	1.69342	0.112866	0.176168	-6.50331	Unchanged
Las1l	0.0923657	4.3529	1.1948	0.252341	0.340913	-7.05415	Unchanged
Ikbkb	0.0923473	6.65996	1.9301	0.0744548	0.124592	-6.21658	Unchanged
Fbxo17	0.0922767	-1.36114	0.305911	0.764249	0.819906	-6.26478	Unchanged
Kpna6	0.0922433	6.71182	1.30497	0.213291	0.297942	-7.12632	Unchanged
Syce2	0.0922341	4.02861	1.5445	0.145134	0.216743	-6.60521	Unchanged
Atp2a3	0.0921594	6.57121	1.04301	0.31491	0.408696	-7.43152	Unchanged
Fance	0.0921099	3.54611	0.837719	0.416493	0.51092	-7.23662	Unchanged
Gnb4	0.0918173	4.71469	1.37415	0.191351	0.272267	-6.90147	Unchanged
Nek4	0.0917048	3.40484	0.965284	0.351051	0.445589	-7.11545	Unchanged
Ssr3	0.0915832	7.99203	1.36217	0.195013	0.276559	-7.08115	Unchanged
Rpl36a-ps1	0.0915808	-3.86709	0.13495	0.894604	0.92075	-5.69795	Unchanged
S100a10	0.0913776	7.87144	1.53102	0.14841	0.22064	-6.85404	Unchanged
Pgm5	0.0912875	1.12411	0.591162	0.563991	0.649125	-6.69725	Unchanged
Rp9	0.0912572	4.51554	1.3488	0.199168	0.281542	-6.90335	Unchanged
Rab7	0.0912039	8.91898	1.56303	0.140729	0.211317	-6.81618	Unchanged
Slc17a8	0.0910893	-0.152406	0.448476	0.660786	0.735809	-6.52026	Unchanged
Mpp6	0.0908569	5.67583	1.1529	0.268573	0.358974	-7.25435	Unchanged
Sft2d2	0.0905992	7.5733	1.57426	0.138118	0.208109	-6.78351	Unchanged
Sgsm2	0.0905813	2.60817	0.759937	0.460107	0.552809	-7.10346	Unchanged
H2-K2	0.0904454	4.85674	0.807344	0.433194	0.5273	-7.53408	Unchanged
Lsm12	0.0904211	5.86367	1.59372	0.133687	0.202525	-6.69958	Unchanged
Rpl22l1	0.0903944	6.0513	1.45852	0.16713	0.243828	-6.90357	Unchanged
Sec62	0.0900652	6.13171	0.71555	0.486227	0.577775	-7.7024	Unchanged
Pum1	0.0900611	6.45979	1.67886	0.115717	0.179811	-6.60239	Unchanged
Axin1	0.0900418	6.20633	1.10627	0.287562	0.379319	-7.33231	Unchanged
Etfa	0.0897372	5.53621	1.40665	0.181697	0.260766	-6.92806	Unchanged
Guk1	0.0894198	3.53785	0.873499	0.397369	0.492112	-7.26412	Unchanged
Irf7	0.0894059	9.05915	0.83973	0.415402	0.509717	-7.65614	Unchanged
Fastkd1	0.0893199	2.27155	0.765594	0.456841	0.549587	-6.95347	Unchanged
Gna11	0.0892041	3.34711	0.925653	0.370566	0.465478	-7.1491	Unchanged
Kctd12	0.0891965	7.94344	1.4159	0.179025	0.257835	-7.00892	Unchanged
Itgb4	0.0889534	-1.82711	0.203192	0.841957	0.881967	-6.15621	Unchanged
Psme3	0.0889269	6.37176	1.45444	0.168237	0.245114	-6.91934	Unchanged
Cdyl2	0.0888835	3.40551	0.765528	0.456879	0.549597	-7.33222	Unchanged
Faap100	0.0888087	3.74326	0.635406	0.535581	0.623593	-7.43533	Unchanged
Slit2	0.0887501	-5.16762	0.196743	0.846903	0.885235	-6.04478	Unchanged
Strap	0.0887405	6.49021	1.62689	0.126419	0.193454	-6.68467	Unchanged
Acox3	0.0886126	6.85447	1.35956	0.195817	0.277572	-7.05202	Unchanged
Stxbp5	0.0885081	6.67723	1.42084	0.177611	0.256218	-6.97287	Unchanged
Paip1	0.0884859	5.76898	1.46611	0.16508	0.241316	-6.86661	Unchanged
Washc5	0.0883941	7.17171	1.60449	0.131289	0.19973	-6.73174	Unchanged
Plod3	0.0881862	6.9069	0.885884	0.390889	0.485555	-7.58667	Unchanged
Pik3c3	0.0881362	5.63548	1.51456	0.152499	0.225662	-6.78181	Unchanged
Saal1	0.0880657	3.55193	1.0175	0.32646	0.420311	-7.11325	Unchanged
F11r	0.0880497	5.0131	1.40576	0.181958	0.261099	-6.94295	Unchanged
Tmem230	0.0880097	4.92607	1.411	0.180439	0.259303	-6.85953	Unchanged
Sh3d19	0.0879572	3.61694	1.35794	0.196319	0.278154	-6.73794	Unchanged
Ei24	0.0878484	6.07551	1.41933	0.178043	0.256741	-6.94795	Unchanged
Hspa5	0.0877653	10.2699	1.83558	0.0881059	0.143424	-6.40961	Unchanged
Aig1	0.0874999	3.54715	0.871658	0.398339	0.492783	-7.19564	Unchanged
Tor3a	0.0874306	7.39787	1.13968	0.273858	0.364663	-7.34364	Unchanged
Ncdn	0.0873765	5.1047	0.926684	0.370049	0.465002	-7.43474	Unchanged
Itgb1	0.0873692	9.76023	1.33915	0.202208	0.285097	-7.12132	Unchanged
Atg101	0.0871871	4.3207	1.06055	0.307142	0.400475	-7.20086	Unchanged
Cav2	0.0871712	6.18245	0.803563	0.435303	0.529138	-7.62419	Unchanged
Zbtb12	0.0871483	1.69104	0.608654	0.552663	0.63864	-6.92427	Unchanged
Tprkb	0.0870907	3.82268	0.926328	0.370227	0.465157	-7.26594	Unchanged
Nxt2	0.087086	4.04159	0.938649	0.364085	0.458879	-7.28454	Unchanged
Samd1	0.0869398	4.85054	0.859292	0.404891	0.49928	-7.46109	Unchanged
Rapgef2	0.0868936	6.148	1.52441	0.150041	0.222723	-6.81747	Unchanged
Tpk1	0.0867618	3.4671	0.932303	0.36724	0.461904	-7.15963	Unchanged
Sipa1	0.086672	6.68339	0.939239	0.363793	0.458667	-7.52474	Unchanged
Hes6	0.0866325	3.28433	0.937796	0.364508	0.459223	-7.09596	Unchanged
Coil	0.0865978	3.07193	1.09797	0.291047	0.382958	-6.92776	Unchanged
Stxbp2	0.086391	7.4906	1.24266	0.23474	0.321731	-7.22281	Unchanged
Pde4d	0.0863719	1.88795	0.415266	0.684345	0.755424	-7.16589	Unchanged
Spop	0.0861993	7.14658	1.32429	0.20697	0.290676	-7.11625	Unchanged
Abhd11	0.085981	3.41887	0.922463	0.372169	0.466991	-7.21773	Unchanged
Wasf2	0.085926	8.55529	1.07921	0.299038	0.391484	-7.4189	Unchanged
Dennd5a	0.0858513	7.99598	1.52289	0.150419	0.22314	-6.86333	Unchanged
Faf2	0.0858375	6.17249	1.78578	0.0961667	0.154123	-6.42604	Unchanged
Lin52	0.0858069	2.84002	1.08506	0.296529	0.388983	-6.90522	Unchanged
Ccdc43	0.085741	4.70238	1.38112	0.189246	0.26971	-6.88345	Unchanged
Cinp	0.0857398	4.48139	1.22078	0.242661	0.330256	-7.04593	Unchanged
Sdhaf2	0.085736	5.20905	1.58591	0.13545	0.204791	-6.66081	Unchanged
Dhx29	0.0856197	4.78713	1.4697	0.164119	0.240139	-6.78499	Unchanged
Dcp1b	0.0855706	3.04816	0.952491	0.35727	0.452269	-7.02733	Unchanged
Josd2	0.0855196	4.08186	0.852295	0.40863	0.503164	-7.35592	Unchanged
Mmd	0.0854344	5.68403	1.38861	0.187004	0.267031	-6.97696	Unchanged
Prdm13	0.0854088	-2.35693	0.165214	0.871177	0.903942	-6.01008	Unchanged
Aplf	0.0854006	2.93783	0.915314	0.375778	0.470751	-7.0606	Unchanged
Gcsh	0.0853827	5.78119	1.2661	0.226479	0.312971	-7.12373	Unchanged
Hmgn1	0.0853217	6.24026	1.61527	0.128925	0.196652	-6.69035	Unchanged
Abcg1	0.0852857	8.57971	1.05932	0.307681	0.401009	-7.43954	Unchanged
Abhd1	0.0851849	0.501971	0.414491	0.684899	0.755945	-6.73565	Unchanged
Mfap3l	0.0851261	3.77717	0.681878	0.506624	0.596548	-7.45665	Unchanged
Sec22b	0.0850852	5.6792	1.61582	0.128807	0.196505	-6.65172	Unchanged
Ldlr	0.0850688	6.47125	0.887695	0.389948	0.484564	-7.52674	Unchanged
Akirin1	0.0850065	6.2213	1.44305	0.171369	0.24885	-6.92029	Unchanged
Rinl	0.0849643	5.56061	1.0209	0.324905	0.418719	-7.39868	Unchanged
Sec11a	0.0848535	5.67023	1.56263	0.140824	0.211409	-6.73529	Unchanged
Fbxl16	0.0848268	-0.0681912	0.400233	0.695125	0.764393	-6.67004	Unchanged
Mcee	0.0847736	4.51975	1.10689	0.287303	0.379032	-7.19401	Unchanged
Them4	0.0846062	1.58016	0.701145	0.494892	0.585803	-6.82974	Unchanged
Trak1	0.0844035	6.8646	1.59562	0.133261	0.202079	-6.73562	Unchanged
Srfbp1	0.0842958	4.08231	0.764721	0.457344	0.550048	-7.45451	Unchanged
Iqgap2	0.0841742	6.40811	1.11439	0.284185	0.375457	-7.33205	Unchanged
Fkbp5	0.0839753	4.81352	1.39239	0.185882	0.265717	-6.9051	Unchanged
Rufy1	0.0839075	5.91447	1.59466	0.133476	0.202272	-6.69706	Unchanged
Mtch1	0.0838866	6.69026	1.03067	0.320461	0.414358	-7.43821	Unchanged
Man1c1	0.0838751	7.51805	1.23197	0.238586	0.325841	-7.22925	Unchanged
Parp14	0.0838225	8.47051	1.19753	0.251309	0.339743	-7.291	Unchanged
Kyat1	0.0836196	0.916433	0.43276	0.67189	0.744843	-6.76149	Unchanged
Psmd14	0.0835705	6.2956	1.33283	0.204224	0.287428	-7.0829	Unchanged
Mast2	0.0835427	6.25043	1.39674	0.184598	0.264292	-6.99343	Unchanged
Pym1	0.0834229	4.14776	0.969636	0.348953	0.443446	-7.27439	Unchanged
B3gnt2	0.0833989	2.21177	0.661694	0.519088	0.607846	-7.0716	Unchanged
Ptpn5	0.0833846	-3.40971	0.160129	0.875105	0.906589	-5.82827	Unchanged
Selenok	0.0832723	6.88211	1.31768	0.209114	0.293039	-7.11506	Unchanged
Ptpn6	0.0832152	8.5876	1.03474	0.318623	0.412614	-7.46702	Unchanged
Maip1	0.0831159	3.90864	1.07941	0.29895	0.391428	-7.1288	Unchanged
Ssna1	0.0830405	4.65427	1.10964	0.286158	0.37782	-7.19995	Unchanged
Cd180	0.082767	8.74064	1.76056	0.100495	0.15985	-6.52297	Unchanged
Polr2m	0.0827187	5.93008	1.52669	0.149478	0.222048	-6.79685	Unchanged
Slc27a3	0.0825097	-0.479412	0.326656	0.74884	0.808505	-6.48519	Unchanged
Atp2b1	0.0825079	8.16899	0.654444	0.523607	0.612359	-7.78861	Unchanged
Ctps2	0.0823712	6.0646	1.63855	0.123946	0.190477	-6.63692	Unchanged
Polr2h	0.0820992	2.65213	0.757998	0.461229	0.553709	-7.13443	Unchanged
Creb3l2	0.0819003	4.74703	1.32489	0.206774	0.290445	-6.95254	Unchanged
Dcun1d2	0.0817992	4.12776	1.29546	0.21646	0.301567	-6.90212	Unchanged
Ehhadh	0.0816185	1.83415	0.63485	0.535933	0.623945	-7.02503	Unchanged
Aacs	0.0814869	5.06314	0.92386	0.371466	0.466307	-7.41313	Unchanged
Zfp212	0.0814622	3.77233	1.03717	0.31753	0.411372	-7.11663	Unchanged
Dvl3	0.0814079	4.91715	1.17558	0.259691	0.349205	-7.14306	Unchanged
Tnnc1	0.0813502	-0.0711488	0.317977	0.755274	0.81307	-6.61542	Unchanged
Dusp16	0.0812788	5.33903	1.31352	0.210475	0.294588	-7.04565	Unchanged
E2f3	0.081248	4.84056	1.25882	0.22902	0.315775	-7.05412	Unchanged
Trim3	0.081188	5.04692	1.23934	0.235928	0.323049	-7.09111	Unchanged
Adcy3	0.0810521	3.65828	0.723413	0.481535	0.573196	-7.36761	Unchanged
Top3a	0.0809685	4.99201	1.24493	0.233929	0.32086	-7.09159	Unchanged
Slfn1	0.0808498	3.32133	0.802632	0.435823	0.529714	-7.46655	Unchanged
Top1mt	0.0808348	1.99199	0.718196	0.484645	0.576376	-6.98583	Unchanged
Apod	0.0807587	-1.32246	0.24966	0.806536	0.853988	-6.41771	Unchanged
Yipf5	0.0807167	5.50346	1.4284	0.175465	0.253738	-6.89884	Unchanged
Cnot9	0.080666	6.01033	1.53626	0.147131	0.21918	-6.78503	Unchanged
Trip6	0.0805823	1.78526	0.658512	0.521069	0.6098	-7.01533	Unchanged
Mical2	0.080575	6.07188	1.64903	0.121759	0.187586	-6.62198	Unchanged
Mrpl40	0.0805417	4.6622	1.0868	0.295785	0.388083	-7.24253	Unchanged
Scyl2	0.0803995	6.22399	1.42858	0.175416	0.253687	-6.9522	Unchanged
Lbhd1	0.080232	1.13128	0.531947	0.60324	0.684762	-6.8169	Unchanged
Gid8	0.0801316	5.26155	1.20853	0.247187	0.335284	-7.14679	Unchanged
Trim41	0.080062	5.65261	1.116	0.283522	0.374814	-7.28166	Unchanged
Egln1	0.0800505	5.56762	1.00465	0.332392	0.426578	-7.38569	Unchanged
Zfp65	0.0800154	3.32023	0.58423	0.568514	0.652822	-7.4369	Unchanged
Ap1s2	0.079546	6.39062	0.818451	0.427037	0.521333	-7.62728	Unchanged
Med10	0.0794937	4.83956	1.19283	0.253087	0.34172	-7.12603	Unchanged
Arl4a	0.0792756	3.75787	0.729979	0.477639	0.569533	-7.42465	Unchanged
Sirt3	0.0792475	3.03644	0.81961	0.426398	0.520817	-7.1986	Unchanged
Grasp	0.0792341	2.69148	0.660475	0.519846	0.608617	-7.38454	Unchanged
Mrps22	0.0791943	3.90991	1.25977	0.228687	0.315548	-6.95455	Unchanged
Efl1	0.0791744	4.64444	1.148	0.270524	0.361005	-7.15221	Unchanged
Dock2	0.0791168	9.69116	1.62313	0.127226	0.194544	-6.73274	Unchanged
Zbtb4	0.0790663	6.3228	1.41089	0.180468	0.259305	-6.9683	Unchanged
Agfg1	0.0790408	6.46635	0.945303	0.360798	0.455827	-7.51513	Unchanged
Fggy	0.0789815	4.43801	1.05504	0.309569	0.402956	-7.22617	Unchanged
Psmd11	0.0789349	6.7396	1.54853	0.144167	0.215566	-6.80791	Unchanged
Itch	0.0788682	6.9738	1.34162	0.201428	0.284257	-7.09927	Unchanged
Map9	0.078852	-3.075	0.136414	0.893468	0.919886	-5.93927	Unchanged
Ndufa4	0.0788282	5.70298	1.21381	0.245231	0.333237	-7.17995	Unchanged
Fn3k	0.0786676	-2.66353	0.123674	0.903361	0.927209	-5.67507	Unchanged
Sec23ip	0.0785653	5.55798	1.41483	0.179332	0.258232	-6.92095	Unchanged
Rab28	0.078516	4.72867	1.4001	0.183609	0.263039	-6.86114	Unchanged
Abhd2	0.0785001	7.0085	1.14563	0.271469	0.362083	-7.32275	Unchanged
Hnmt	0.0784233	4.52568	0.84984	0.409948	0.504402	-7.43697	Unchanged
Gpn2	0.07831	3.34684	0.910853	0.378042	0.472976	-7.16635	Unchanged
Usp10	0.0780984	4.95169	1.25036	0.232001	0.318952	-7.06551	Unchanged
Fndc3a	0.0780681	7.50853	0.97092	0.348335	0.442814	-7.51901	Unchanged
Mipep	0.0779837	3.5743	1.00869	0.330521	0.424738	-7.13042	Unchanged
Serpinb9	0.0779497	4.35361	0.837572	0.416572	0.510957	-7.46896	Unchanged
Ppp2r2d	0.0778887	4.76358	1.19326	0.252923	0.341573	-7.11868	Unchanged
Sirt4	0.0776295	1.90073	0.587903	0.566115	0.650798	-6.96827	Unchanged
Mrpl47	0.0776086	3.29821	0.914683	0.376098	0.471023	-7.19712	Unchanged
Pgghg	0.0775759	4.58829	0.962422	0.352435	0.446947	-7.3461	Unchanged
Zranb3	0.0775612	6.34137	1.34356	0.200813	0.283564	-7.06923	Unchanged
Tfcp2	0.0773627	2.86855	0.843858	0.413169	0.507519	-7.06907	Unchanged
Bbs2	0.0773427	1.95444	0.668559	0.514829	0.604125	-6.97448	Unchanged
Smim20	0.0771698	4.14258	0.9374	0.364705	0.459408	-7.28616	Unchanged
Kdm3a	0.0771022	5.98314	1.05786	0.308327	0.401651	-7.37002	Unchanged
Nt5e	0.0770576	-1.18729	0.245612	0.809605	0.85645	-6.51341	Unchanged
Gatad2b	0.0770466	7.20568	1.54603	0.144765	0.21632	-6.81802	Unchanged
Ube2g1	0.0769141	4.96282	0.977524	0.345172	0.439581	-7.36462	Unchanged
Hnrnpul1	0.0767183	8.02596	1.14414	0.272068	0.362619	-7.34261	Unchanged
Abca17	0.0766576	-3.25611	0.0979339	0.923396	0.942454	-5.80622	Unchanged
Golga7	0.0765012	6.39574	1.41401	0.179569	0.258376	-6.97335	Unchanged
Zfp91	0.0762782	7.70919	1.04803	0.312674	0.406481	-7.44164	Unchanged
Peak1	0.0762732	8.48446	1.58413	0.135854	0.205251	-6.78154	Unchanged
Ppp5c	0.0762407	5.81395	1.12926	0.27808	0.369244	-7.28843	Unchanged
Cmc2	0.0762404	3.39325	0.831669	0.419785	0.514103	-7.29527	Unchanged
Ttc38	0.076213	3.85411	0.736907	0.473548	0.565661	-7.39751	Unchanged
Myc	0.0761749	5.70837	1.37458	0.19122	0.272144	-6.98077	Unchanged
Lars2	0.0761537	3.90106	0.946708	0.360106	0.45514	-7.22684	Unchanged
Cand1	0.0761221	6.77321	1.50462	0.155011	0.228852	-6.86614	Unchanged
Rnf220	0.0761208	5.87047	1.13428	0.27604	0.36717	-7.28008	Unchanged
Ubap2l	0.076095	8.27478	1.3779	0.190216	0.270988	-7.06314	Unchanged
Zfp974	0.0760906	1.68133	0.44306	0.664604	0.738765	-7.00829	Unchanged
Il6ra	0.0760258	6.60801	1.57059	0.138968	0.209124	-6.75502	Unchanged
C5ar2	0.075973	4.44032	0.923843	0.371475	0.466307	-7.33874	Unchanged
Pttg1	0.0759278	4.63541	0.98362	0.342271	0.43664	-7.35656	Unchanged
Arfip2	0.0758434	4.72003	1.2162	0.244347	0.332257	-7.07479	Unchanged
Mrps25	0.0757397	4.41071	1.17777	0.258844	0.348295	-7.09832	Unchanged
Mfsd10	0.0756988	4.82133	0.770913	0.453784	0.546981	-7.54771	Unchanged
Papss1	0.075619	5.05668	1.04311	0.314865	0.408666	-7.30536	Unchanged
Ganc	0.0755352	3.7617	0.872768	0.397754	0.492258	-7.26406	Unchanged
Top3b	0.0755069	5.10866	1.42731	0.175775	0.254067	-6.86108	Unchanged
Nampt	0.0754048	7.34558	0.889749	0.388881	0.483452	-7.594	Unchanged
Tada2b	0.0751199	4.12726	1.32434	0.206954	0.290675	-6.8534	Unchanged
Cdk5rap3	0.0750917	4.77135	0.887975	0.389802	0.484444	-7.43912	Unchanged
Zfp672	0.0749488	3.24916	0.904405	0.381332	0.476219	-7.1441	Unchanged
Atf2	0.0749456	5.29272	0.969641	0.34895	0.443446	-7.41346	Unchanged
Kctd17	0.0748545	1.30885	0.469215	0.646259	0.723479	-7.01611	Unchanged
Sdcbp	0.0747954	10.0012	1.43309	0.174145	0.252147	-6.99906	Unchanged
Camsap1	0.0747225	4.76017	1.24404	0.234246	0.321223	-7.0591	Unchanged
Ptger3	0.0744489	-2.02313	0.162758	0.873073	0.905154	-6.02412	Unchanged
Prickle3	0.0742924	2.09567	0.650768	0.525907	0.614387	-7.02081	Unchanged
Mfn1	0.0741233	4.92323	0.909334	0.378816	0.473687	-7.42786	Unchanged
Mgmt	0.0740724	3.84393	0.966193	0.350612	0.445093	-7.22742	Unchanged
Snrpert	0.0739956	0.63323	0.438607	0.66775	0.741457	-6.79509	Unchanged
Isoc2a	0.0739367	4.65518	0.841509	0.414439	0.508807	-7.49077	Unchanged
Adpgk	0.0739202	5.12381	1.38531	0.18799	0.268169	-6.93203	Unchanged
Plec	0.0738378	10.7937	0.734223	0.475131	0.567	-7.7394	Unchanged
Flt3l	0.0737683	1.13538	0.509205	0.61867	0.698534	-6.86318	Unchanged
Sash3	0.0737396	6.31149	0.942242	0.362307	0.457264	-7.50314	Unchanged
Prkar2b	0.0736625	3.99122	0.873658	0.397286	0.492042	-7.3817	Unchanged
Nolc1	0.0736477	5.61117	1.37953	0.189725	0.270308	-6.98056	Unchanged
Hemk1	0.073452	2.17247	0.651149	0.525669	0.614147	-7.07763	Unchanged
Rab3il1	0.0734165	7.81171	0.971175	0.348213	0.442749	-7.51517	Unchanged
Synrg	0.0733168	6.05149	1.40321	0.182701	0.262044	-6.96729	Unchanged
Psmg2	0.0732966	3.35035	0.937861	0.364476	0.459214	-7.16813	Unchanged
Smg7	0.0732454	5.98415	1.12405	0.280207	0.37156	-7.30175	Unchanged
Brat1	0.0731213	3.75558	0.531952	0.603237	0.684762	-7.51283	Unchanged
Cd300ld	0.072981	8.38158	1.52606	0.149633	0.222225	-6.86592	Unchanged
Xpo6	0.0729718	6.81137	1.36501	0.194138	0.275573	-7.05096	Unchanged
Kifap3	0.0729242	4.90836	1.33683	0.202946	0.285962	-6.94898	Unchanged
Bfar	0.0729039	5.09812	1.12393	0.280257	0.371599	-7.23546	Unchanged
Myo10	0.0728411	7.46011	1.33742	0.202758	0.285786	-7.0976	Unchanged
Serf1	0.0728115	1.27516	0.449463	0.660092	0.735168	-6.89573	Unchanged
Mrps30	0.0727262	4.89232	1.08224	0.297736	0.390199	-7.25796	Unchanged
Bud23	0.0726696	4.41057	0.865316	0.40169	0.496263	-7.41655	Unchanged
Usp40	0.0725944	4.12548	0.900355	0.383408	0.477891	-7.31206	Unchanged
Decr2	0.0724933	5.23341	0.907884	0.379555	0.47445	-7.46283	Unchanged
Fntb	0.0724867	3.10826	0.630408	0.53875	0.626702	-7.3104	Unchanged
Hint3	0.0724553	2.47479	0.604359	0.555433	0.641438	-7.2083	Unchanged
Kif7	0.0724061	0.377579	0.416332	0.683584	0.754809	-6.76798	Unchanged
Tmem234	0.072399	6.55182	1.17585	0.259584	0.349088	-7.27539	Unchanged
Washc3	0.0723713	5.12758	1.05447	0.309818	0.403251	-7.3143	Unchanged
Zbtb21	0.0723538	5.96752	1.0694	0.303277	0.39608	-7.36112	Unchanged
Pdcd6	0.0722497	5.96114	1.44917	0.16968	0.246787	-6.90574	Unchanged
Hirip3	0.0721259	3.68714	0.974215	0.346755	0.441261	-7.20684	Unchanged
Ccdc57	0.0721013	1.74273	0.50828	0.619302	0.699119	-6.99995	Unchanged
Dok4	0.0720518	2.27167	0.651576	0.525401	0.61399	-7.05619	Unchanged
Ndst2	0.0719438	6.3295	0.78587	0.445257	0.538464	-7.63836	Unchanged
Pou2f2	0.0719061	5.93743	0.946171	0.360371	0.45544	-7.48556	Unchanged
Mrpl42	0.0718911	5.15673	1.27706	0.222697	0.308763	-7.0995	Unchanged
Traf7	0.0718498	5.53183	1.26783	0.225878	0.312281	-7.09301	Unchanged
Arhgef1	0.0717405	7.36851	1.04669	0.313271	0.407084	-7.43681	Unchanged
Echdc3	0.0716477	0.404056	0.341366	0.737981	0.800439	-6.73439	Unchanged
Slc7a5	0.0716277	4.3092	0.814466	0.42924	0.523221	-7.39304	Unchanged
Ip6k2	0.0715893	4.03666	0.999258	0.334907	0.428909	-7.21486	Unchanged
Tnfrsf1a	0.0715735	7.54864	0.809664	0.431903	0.525962	-7.66221	Unchanged
Syngr4	0.0715198	-1.87137	0.218003	0.830624	0.87387	-6.19016	Unchanged
Eif2s3x	0.0714554	6.30923	1.3273	0.205997	0.289574	-7.08661	Unchanged
Ubap2	0.0713368	6.29077	0.857099	0.406061	0.500488	-7.58862	Unchanged
Capza1	0.071258	7.75097	1.16111	0.265331	0.355234	-7.32104	Unchanged
Aak1	0.0710851	6.74056	1.33392	0.203875	0.286998	-7.08818	Unchanged
Osbpl1a	0.0710585	4.81409	1.044	0.314467	0.408236	-7.28365	Unchanged
Utp25	0.0709751	3.99513	1.0564	0.308967	0.402315	-7.13929	Unchanged
Serinc3	0.0709102	9.88305	1.43021	0.174955	0.253121	-7.00266	Unchanged
AI661453	0.0709099	2.2927	0.622298	0.543914	0.631142	-7.12432	Unchanged
Nkapd1	0.070815	4.2702	0.535876	0.600594	0.682305	-7.62448	Unchanged
Pxdc1	0.0707084	2.95751	0.834929	0.418009	0.512336	-7.24842	Unchanged
Zfp84	0.0706785	4.3407	1.20938	0.246871	0.335046	-7.02909	Unchanged
Garem1	0.0704654	-0.778559	0.329907	0.746436	0.806713	-6.58643	Unchanged
Morn1	0.0703019	0.659813	0.30928	0.761739	0.818023	-6.71031	Unchanged
Mmp2	0.0701956	-3.25766	0.103233	0.919266	0.939609	-5.71913	Unchanged
Smagp	0.070186	4.94601	0.677852	0.509097	0.598744	-7.59393	Unchanged
Mark4	0.0701687	5.46926	0.759371	0.460434	0.553079	-7.61052	Unchanged
Abraxas2	0.0701046	6.11473	1.16238	0.26483	0.354743	-7.27664	Unchanged
Cebpzos	0.0700002	3.12286	0.834782	0.418089	0.5124	-7.19232	Unchanged
Naa35	0.0698972	4.8253	1.1528	0.268613	0.359002	-7.16853	Unchanged
Cped1	0.069745	1.6836	0.412971	0.685986	0.756963	-7.03257	Unchanged
Mtmr6	0.0697073	7.36111	1.02571	0.322713	0.41665	-7.4605	Unchanged
Trappc1	0.069627	5.27563	0.786785	0.444739	0.538048	-7.57829	Unchanged
Canx	0.0695735	9.41019	1.41332	0.179768	0.258591	-7.02436	Unchanged
Rnf31	0.069479	5.20071	0.766177	0.456505	0.549327	-7.58738	Unchanged
Cmip	0.0694531	7.30799	1.2695	0.2253	0.311762	-7.18485	Unchanged
Grcc10	0.0694462	0.338373	0.430653	0.673385	0.745961	-6.65668	Unchanged
Ptcd2	0.0694164	4.40671	1.13144	0.277192	0.368304	-7.14107	Unchanged
Tbc1d7	0.0693423	3.20162	0.841191	0.414611	0.508916	-7.19742	Unchanged
Kif12	0.0693018	-3.45784	0.0893437	0.930095	0.947892	-5.78028	Unchanged
Ptp4a2	0.0691469	8.52757	1.201	0.250003	0.338524	-7.28359	Unchanged
H2ac6	0.0691407	4.92547	0.580634	0.570869	0.654751	-7.69304	Unchanged
Nr2f6	0.0690983	3.18169	0.603184	0.556192	0.642114	-7.26611	Unchanged
Tbc1d13	0.0689357	6.73823	0.802277	0.436021	0.529868	-7.64875	Unchanged
Ddx31	0.06885	4.5435	0.919401	0.373712	0.468576	-7.35611	Unchanged
H2bc4	0.0688084	7.11638	0.723181	0.481674	0.573323	-7.72443	Unchanged
Xpo7	0.0687768	5.61426	1.23838	0.236272	0.323448	-7.13582	Unchanged
Ttc33	0.0686735	4.68602	1.15175	0.26903	0.359506	-7.14793	Unchanged
Rdh10	0.0685529	4.08342	0.904217	0.381428	0.476275	-7.29397	Unchanged
Tmem51os1	0.0684719	-2.08115	0.147014	0.885252	0.914295	-6.12997	Unchanged
Emilin2	0.0684579	8.14163	0.846965	0.411494	0.505881	-7.64287	Unchanged
Lsg1	0.0682658	5.06066	1.42503	0.17642	0.254819	-6.86633	Unchanged
H2ac11	0.0681313	4.25662	0.559917	0.584531	0.667554	-7.61163	Unchanged
Hinfp	0.0680426	4.2202	1.03827	0.317033	0.410872	-7.19706	Unchanged
Tcf25	0.0680211	7.6773	1.14304	0.272506	0.363098	-7.34016	Unchanged
Snrpb2	0.0678714	5.35333	0.860444	0.404278	0.498791	-7.51547	Unchanged
Ppp2r3c	0.0678402	4.42474	0.611587	0.550776	0.637218	-7.61797	Unchanged
Fbxl3	0.0678077	6.07657	0.540685	0.597363	0.679388	-7.80442	Unchanged
Ufc1	0.0676966	6.00248	1.0087	0.330516	0.424738	-7.42513	Unchanged
Sec24a	0.0676139	5.68052	1.03873	0.316828	0.410665	-7.36925	Unchanged
Tomm34	0.0675949	5.43307	0.866866	0.40087	0.495415	-7.52135	Unchanged
Plekhg3	0.0673422	6.64736	1.25611	0.229971	0.316823	-7.18265	Unchanged
Rrs1	0.0671993	4.24742	0.985897	0.341192	0.435415	-7.27302	Unchanged
Arvcf	0.067179	2.65637	0.727598	0.47905	0.570915	-7.22436	Unchanged
Ppp3r1	0.0671179	5.99766	0.939866	0.363483	0.458401	-7.49195	Unchanged
Rps6-ps3	0.0670852	-3.65392	0.0858424	0.932827	0.949689	-5.673	Unchanged
Cnot2	0.0670712	5.52701	0.901647	0.382745	0.477208	-7.5013	Unchanged
Hps4	0.067039	4.42284	0.817956	0.427311	0.521621	-7.41914	Unchanged
Ptpmt1	0.0669482	4.58048	0.963323	0.351999	0.446578	-7.35739	Unchanged
Ccdc28b	0.0668285	3.01797	0.749604	0.466108	0.558439	-7.24631	Unchanged
Noct	0.0667654	5.60794	0.788748	0.443628	0.537058	-7.62333	Unchanged
Dolpp1	0.0667058	3.58395	0.671697	0.512889	0.602117	-7.38448	Unchanged
H2-Ke6	0.0666325	-2.65212	0.126828	0.90091	0.925363	-5.94118	Unchanged
Zfp712	0.0664504	-0.129776	0.240925	0.813164	0.859403	-6.58999	Unchanged
Ublcp1	0.0663487	3.4535	0.678086	0.508953	0.59864	-7.41926	Unchanged
Zfp646	0.0663211	5.94222	1.05733	0.30856	0.40187	-7.35269	Unchanged
Taz	0.0662532	5.14126	1.25163	0.231552	0.318553	-7.07705	Unchanged
Asnsd1	0.0662212	3.00004	0.663836	0.517757	0.60671	-7.29919	Unchanged
Epm2a	0.0662208	1.16488	0.33598	0.74195	0.803426	-6.83077	Unchanged
Evi5	0.0659805	4.85059	0.721803	0.482494	0.574225	-7.5668	Unchanged
Septin10	0.0659099	3.39485	0.545647	0.594038	0.676316	-7.47135	Unchanged
Xxylt1	0.0658495	4.49454	0.791165	0.442263	0.535757	-7.49562	Unchanged
Magee1	0.0657857	3.37808	0.520914	0.610702	0.691358	-7.4614	Unchanged
Ormdl1	0.0657377	3.45164	0.592081	0.563393	0.648598	-7.43102	Unchanged
Mpv17l	0.0657184	1.83767	0.48593	0.634658	0.713027	-7.06084	Unchanged
Immp2l	0.0656887	-0.0376563	0.392375	0.700787	0.769426	-6.65741	Unchanged
Zfp963	0.0656331	-0.0585475	0.266087	0.794115	0.843841	-6.57436	Unchanged
Nsmce3	0.0655856	3.87924	0.664741	0.517195	0.606284	-7.4668	Unchanged
Cadm4	0.0655715	-3.41839	0.104234	0.918486	0.939073	-5.71919	Unchanged
Ptp4a1	0.0655664	6.27622	0.602051	0.556924	0.642718	-7.78082	Unchanged
Eme1	0.0655423	2.63782	0.619312	0.545822	0.632758	-7.23694	Unchanged
Igf2bp3	0.0654726	0.87804	0.368745	0.717926	0.783853	-6.79886	Unchanged
Tfip11	0.0653581	6.03435	0.912407	0.377253	0.472277	-7.52089	Unchanged
Gtpbp8	0.0653542	3.79673	0.861343	0.4038	0.498334	-7.3012	Unchanged
Med31	0.0652622	1.98112	0.60924	0.552286	0.638272	-7.04385	Unchanged
H2bu1-ps	0.0646875	2.45937	0.506362	0.620613	0.700213	-7.27675	Unchanged
Gpn1	0.064568	4.45172	0.899454	0.383871	0.47832	-7.38426	Unchanged
Gskip	0.0644558	4.52521	1.00724	0.331193	0.425364	-7.28818	Unchanged
Nap1l4	0.0643467	6.23732	1.42195	0.177294	0.255826	-6.95919	Unchanged
Bivm	0.0642366	3.83408	0.816308	0.428221	0.522439	-7.36732	Unchanged
B4gat1	0.0638889	-2.63894	0.123496	0.903499	0.927299	-5.90809	Unchanged
Nudt21	0.0638817	4.55922	1.22142	0.242429	0.33003	-7.05662	Unchanged
Acsbg1	0.0637474	1.69577	0.487032	0.633897	0.712322	-7.02315	Unchanged
Elac2	0.0636013	4.68074	0.757049	0.461779	0.554261	-7.52901	Unchanged
Cdca5	0.0635938	3.98414	0.734412	0.475019	0.566941	-7.47108	Unchanged
Ctdsp2	0.0634518	7.04111	0.722107	0.482313	0.574047	-7.71324	Unchanged
Tiam2	0.0633849	1.8151	0.488259	0.63305	0.711674	-7.10438	Unchanged
Golt1b	0.0633619	5.32502	0.999467	0.33481	0.428814	-7.39331	Unchanged
Pcnx3	0.0633448	6.2049	0.737722	0.473069	0.565277	-7.66572	Unchanged
Nsmce4a	0.0632847	5.16459	1.13526	0.275641	0.366692	-7.22916	Unchanged
Cables2	0.063208	4.27246	0.732293	0.47627	0.568213	-7.49486	Unchanged
Ccdc163	0.0632072	2.9394	0.748702	0.466634	0.55896	-7.15524	Unchanged
Rab14	0.0631684	7.78011	1.22792	0.240054	0.327433	-7.24102	Unchanged
Fzd5	0.0631006	4.3053	0.765889	0.456671	0.549419	-7.43549	Unchanged
Jkamp	0.0630754	4.31766	0.890137	0.38868	0.483333	-7.37308	Unchanged
Plxnc1	0.0629469	7.42681	1.12681	0.279077	0.370302	-7.3487	Unchanged
Med22	0.0627244	5.35957	1.02192	0.324436	0.41829	-7.34492	Unchanged
Tbrg4	0.0625852	4.79265	1.12258	0.280811	0.372119	-7.19818	Unchanged
Slc25a23	0.0623898	4.56213	0.66665	0.516011	0.605127	-7.58247	Unchanged
Ubl3	0.0623434	7.85766	1.45702	0.167535	0.244361	-6.95379	Unchanged
Sfn	0.0623269	3.25088	0.564929	0.58121	0.664379	-7.39232	Unchanged
Smg9	0.0623219	4.61693	0.947881	0.35953	0.454536	-7.33621	Unchanged
Utp18	0.0622656	4.60592	0.79195	0.44182	0.535361	-7.50175	Unchanged
Cnot3	0.0621424	5.38226	0.662931	0.518319	0.607215	-7.66837	Unchanged
Tank	0.0621263	6.82357	0.441876	0.665439	0.739471	-7.89548	Unchanged
Ccdc137	0.0619226	2.61068	0.54752	0.592786	0.675066	-7.27662	Unchanged
Vps8	0.0616984	5.52547	1.08845	0.295079	0.387351	-7.29202	Unchanged
Atxn10	0.0615113	6.56312	0.842012	0.414167	0.508507	-7.61131	Unchanged
Il11ra1	0.0614316	4.49078	0.766742	0.45618	0.549091	-7.44932	Unchanged
Stard3nl	0.0614134	6.15662	0.938679	0.36407	0.458879	-7.50328	Unchanged
Tapt1	0.0613527	4.16639	0.83873	0.415944	0.510281	-7.40506	Unchanged
Nt5c	0.0612933	5.10697	0.725297	0.480415	0.572228	-7.61107	Unchanged
Mtmr9	0.0612692	5.62511	1.01528	0.32748	0.421477	-7.38914	Unchanged
Fbxl17	0.0612561	4.7704	0.895102	0.386112	0.480691	-7.40777	Unchanged
Med13l	0.0612525	7.3733	1.09452	0.292504	0.384518	-7.38495	Unchanged
Atp11a	0.0610411	6.71164	1.1882	0.254846	0.343718	-7.26522	Unchanged
Spice1	0.0607945	3.32277	0.777871	0.449805	0.543059	-7.28501	Unchanged
Ift140	0.060669	4.94349	0.771863	0.45324	0.546646	-7.53451	Unchanged
Pcdhga10	0.0606295	0.522851	0.306349	0.763922	0.819698	-6.7391	Unchanged
Snord13	0.0603064	-2.89113	0.128105	0.899918	0.924551	-5.82572	Unchanged
Nfam1	0.0603039	8.18698	0.794523	0.440371	0.534131	-7.6822	Unchanged
Vapa	0.0602682	6.93929	0.966995	0.350225	0.444664	-7.51007	Unchanged
Hip1	0.0602599	8.23739	1.13333	0.276425	0.367576	-7.3548	Unchanged
Stx2	0.0602597	6.61165	0.969843	0.348853	0.44338	-7.49266	Unchanged
Wdr48	0.0602032	6.03703	1.19411	0.252601	0.341215	-7.22809	Unchanged
Nsmce1	0.0601848	4.88645	0.918869	0.37398	0.468881	-7.43203	Unchanged
Akt3	0.0600729	5.82236	0.792165	0.441699	0.535284	-7.60872	Unchanged
Rin3	0.060046	5.90558	0.792947	0.441258	0.534903	-7.61795	Unchanged
Zfp677	0.0600315	1.94497	0.296861	0.771004	0.825087	-7.2225	Unchanged
Ap3b1	0.0599151	7.36639	1.32177	0.207783	0.291574	-7.12233	Unchanged
Prdx3	0.0598324	5.43267	0.950266	0.358359	0.45343	-7.45374	Unchanged
Lacc1	0.059816	6.46703	1.10077	0.289869	0.381711	-7.35834	Unchanged
Pgam1-ps2	0.0597993	-0.58555	0.23292	0.81925	0.864123	-6.48959	Unchanged
Asb3	0.0597273	3.82322	0.864917	0.401902	0.496491	-7.31508	Unchanged
Cops5	0.0597141	6.0413	1.07348	0.301508	0.394189	-7.37117	Unchanged
Tspyl3	0.0596354	3.94285	0.828146	0.42171	0.515911	-7.34677	Unchanged
H3c2	0.0593032	5.81216	0.540508	0.597482	0.679481	-7.79033	Unchanged
Cep170b	0.0592826	6.06694	0.673986	0.511477	0.600918	-7.72535	Unchanged
Slco5a1	0.0589925	-0.469224	0.206494	0.839427	0.880141	-6.52483	Unchanged
Cdc14a	0.0589808	2.70405	0.461502	0.651644	0.727783	-7.36249	Unchanged
Ero1lb	0.0589782	5.35219	0.953453	0.3568	0.451736	-7.41811	Unchanged
Decr1	0.0589713	4.88267	0.882827	0.392482	0.487172	-7.46062	Unchanged
Gramd1b	0.0589419	7.96007	1.25959	0.228748	0.315562	-7.20542	Unchanged
Brd7	0.0588831	6.18293	1.16915	0.262184	0.352043	-7.26422	Unchanged
Slc39a9	0.058793	6.01515	0.855723	0.406795	0.501226	-7.56021	Unchanged
Fah	0.0587749	2.51109	0.492038	0.630444	0.709394	-7.33831	Unchanged
Plekha8	0.0586715	3.63252	0.68861	0.502507	0.592685	-7.40811	Unchanged
Bcl9l	0.0583819	4.56013	0.567898	0.579248	0.662752	-7.62276	Unchanged
Sox7	0.0583165	1.52063	0.435695	0.66981	0.743208	-7.07283	Unchanged
Gle1	0.0583076	4.87871	0.85249	0.408526	0.503088	-7.47156	Unchanged
Camk1	0.0582018	7.36806	1.03419	0.318872	0.412849	-7.44805	Unchanged
Gdi2	0.0582017	9.23872	1.18766	0.25505	0.343942	-7.30352	Unchanged
Tmsb15b1	0.0581911	-3.51297	0.1054	0.917578	0.9383	-5.75221	Unchanged
Smim7	0.0581816	6.04664	0.971236	0.348183	0.442749	-7.4646	Unchanged
Stk36	0.0581519	1.05429	0.305522	0.764538	0.820073	-6.90152	Unchanged
Edc4	0.0580937	5.63345	0.668609	0.514798	0.604125	-7.68451	Unchanged
Lpxn	0.0580422	8.13982	1.15705	0.26693	0.356933	-7.33137	Unchanged
Cep89	0.058018	3.64075	0.825534	0.423141	0.517422	-7.32161	Unchanged
Malsu1	0.0580162	3.51387	0.727578	0.479062	0.570915	-7.36471	Unchanged
Mypop	0.0579197	-0.256794	0.217372	0.831106	0.874027	-6.55894	Unchanged
Slc25a32	0.0579095	3.63036	0.58567	0.567573	0.652226	-7.50235	Unchanged
Pard3b	0.057731	-1.14307	0.192899	0.849854	0.887514	-6.47302	Unchanged
Ska3	0.057709	3.29714	0.79858	0.438092	0.531892	-7.30438	Unchanged
Rhbdd3	0.0575743	3.06606	0.592345	0.563221	0.648519	-7.3289	Unchanged
Nckap5l	0.0575192	2.6492	0.542499	0.596147	0.678298	-7.26705	Unchanged
Brpf1	0.0574109	6.49917	1.07228	0.302028	0.39473	-7.38493	Unchanged
Sema6d	0.0573714	2.35913	0.412165	0.686563	0.757419	-7.17069	Unchanged
Qprt	0.0573364	-3.21096	0.109558	0.91434	0.93582	-5.7454	Unchanged
Lig3	0.0572973	4.72505	0.848108	0.410879	0.505277	-7.45717	Unchanged
Ceacam19	0.0571057	0.449405	0.265558	0.794514	0.843994	-6.79002	Unchanged
Socs3	0.0570189	7.41999	1.07539	0.300684	0.393252	-7.41671	Unchanged
Set	0.0569922	7.27399	1.08264	0.297561	0.390004	-7.39987	Unchanged
Dse	0.0569479	6.81437	1.0002	0.334467	0.428553	-7.46554	Unchanged
Cyb561d2	0.0569027	3.72749	0.46334	0.65036	0.726745	-7.55247	Unchanged
Ist1	0.0568232	6.76396	1.2824	0.220873	0.306696	-7.15899	Unchanged
Dhrs11	0.0567892	3.36644	0.769633	0.454519	0.547687	-7.27473	Unchanged
Spg11	0.0567253	6.35472	1.17145	0.26129	0.351149	-7.26742	Unchanged
Kdm5c	0.0567244	6.70951	0.850893	0.409382	0.503874	-7.60535	Unchanged
Fbxo47	0.056713	-0.562536	0.167418	0.869475	0.902786	-6.46567	Unchanged
Vps29	0.0565357	6.57783	1.1023	0.289226	0.381133	-7.35864	Unchanged
Cars2	0.0565082	3.9011	0.891871	0.387782	0.482379	-7.30846	Unchanged
Haspin	0.056497	3.04822	0.567163	0.579733	0.663184	-7.35907	Unchanged
Sdcbp2	0.0561917	-0.748409	0.217413	0.831075	0.874027	-6.42482	Unchanged
Sik2	0.0561847	4.75144	0.731311	0.476851	0.568758	-7.55506	Unchanged
H2bc9	0.055992	5.52652	0.466538	0.648126	0.724907	-7.81149	Unchanged
Hmg20a	0.0558341	5.23922	0.947984	0.359479	0.454503	-7.4081	Unchanged
Prdm8	0.0557158	-3.51998	0.0858286	0.932838	0.949689	-5.78699	Unchanged
Nudt2	0.0555877	3.51205	0.620759	0.544897	0.632044	-7.39783	Unchanged
Polr1b	0.055527	3.92316	0.583548	0.56896	0.653172	-7.52674	Unchanged
Dpf3	0.0555121	-4.07962	0.0591934	0.953649	0.965436	-5.60173	Unchanged
Chchd7	0.0554485	3.50467	0.703665	0.493369	0.584301	-7.38255	Unchanged
Tbkbp1	0.0552789	5.2038	0.5317	0.603407	0.684909	-7.72349	Unchanged
Lmnb1	0.0552605	5.67084	1.00359	0.33289	0.426949	-7.41272	Unchanged
Ramac	0.0552548	4.76103	0.734436	0.475005	0.566941	-7.54985	Unchanged
Stx18	0.0551837	4.36972	0.971542	0.348037	0.442617	-7.29423	Unchanged
Sar1a	0.055148	6.87709	1.19089	0.253824	0.342589	-7.26902	Unchanged
Pole4	0.055097	4.39674	0.886262	0.390692	0.485376	-7.38951	Unchanged
Dnajc14	0.0550689	6.20778	0.949633	0.35867	0.453698	-7.49186	Unchanged
Jmjd4	0.0550476	3.28744	0.683543	0.505604	0.59569	-7.34479	Unchanged
Tmed2	0.0548858	7.28796	1.02004	0.325298	0.419108	-7.46429	Unchanged
Prkaa1	0.0545731	5.89514	0.990991	0.338786	0.432944	-7.45194	Unchanged
Eif4g1	0.0544328	8.88732	0.795376	0.439891	0.533644	-7.68946	Unchanged
Nfix	0.0544071	4.34453	0.63411	0.536402	0.62443	-7.60363	Unchanged
Zfp592	0.0540253	5.74871	0.672006	0.512698	0.601931	-7.69261	Unchanged
Erp29	0.0538371	8.04142	0.713439	0.487491	0.578864	-7.74649	Unchanged
Sel1l	0.0537488	8.00445	1.13155	0.277145	0.368268	-7.35442	Unchanged
Nmb	0.0537457	-0.489058	0.193442	0.849437	0.887345	-6.52125	Unchanged
Anp32b-ps1	0.0536764	-3.92552	0.0915397	0.928382	0.946565	-5.64369	Unchanged
Ocel1	0.0536486	3.55307	0.502446	0.623293	0.702803	-7.46892	Unchanged
Rhebl1	0.0532827	1.01243	0.30422	0.765509	0.820915	-6.87396	Unchanged
Pcgf6	0.0530588	2.28574	0.423951	0.67815	0.750022	-7.23525	Unchanged
Parp10	0.0530405	5.99372	0.590225	0.564601	0.649665	-7.78479	Unchanged
Mapk11	0.0530233	2.74298	0.47568	0.641761	0.719454	-7.37161	Unchanged
Mcm7	0.0529108	6.51482	0.717822	0.484868	0.57653	-7.71509	Unchanged
Rtl9	0.0528922	-4.16247	0.0680965	0.946688	0.960162	-5.62609	Unchanged
Crls1	0.0527854	4.04582	0.545908	0.593864	0.676191	-7.55357	Unchanged
Zfp446	0.0526046	1.62182	0.416473	0.683483	0.754789	-6.97604	Unchanged
Ip6k1	0.0525989	6.1521	0.832568	0.419295	0.513639	-7.58197	Unchanged
Dmac2l	0.0525814	1.37233	0.406664	0.690505	0.760613	-6.94638	Unchanged
Zer1	0.0525092	4.30835	0.50146	0.623969	0.703397	-7.61222	Unchanged
Dtnbp1	0.0524882	6.59521	1.09717	0.291383	0.383303	-7.36478	Unchanged
Zfp110	0.0524612	4.80675	1.01935	0.325614	0.419426	-7.29969	Unchanged
Cbx1	0.0524538	5.5507	1.05979	0.307476	0.400797	-7.3389	Unchanged
Kdm2a	0.0523241	7.25816	1.13954	0.273915	0.364686	-7.33504	Unchanged
Mau2	0.0523117	6.56396	1.1539	0.268175	0.358468	-7.29897	Unchanged
Abcc1	0.052225	8.04399	0.95587	0.35562	0.450458	-7.5396	Unchanged
Sypl	0.0521969	6.63954	0.932464	0.36716	0.461869	-7.53089	Unchanged
Ada	0.0521164	2.43512	0.529948	0.604589	0.685829	-7.27564	Unchanged
Lrp11	0.0520132	2.93523	0.63852	0.533612	0.621889	-7.32825	Unchanged
Setd1b	0.0520092	6.22202	0.767645	0.455661	0.548669	-7.64867	Unchanged
Thnsl2	0.0520004	0.0811693	0.202148	0.842757	0.882351	-6.88795	Unchanged
Sh3gl1	0.0519611	6.26042	0.698024	0.496781	0.587511	-7.70415	Unchanged
Sf1	0.0516305	7.61687	0.872928	0.39767	0.492238	-7.60838	Unchanged
Smarca4	0.0515889	7.6987	0.689999	0.501659	0.591837	-7.75742	Unchanged
Tnpo1	0.0515532	6.80694	0.679627	0.508006	0.597831	-7.74751	Unchanged
Oas1c	0.0514306	4.07917	0.613243	0.549711	0.636386	-7.58027	Unchanged
Cenpb	0.051349	8.3954	0.582636	0.569557	0.6536	-7.83707	Unchanged
Pdk3	0.0511875	3.50725	0.535258	0.60101	0.682693	-7.47395	Unchanged
Lars	0.0511844	6.28657	0.872848	0.397712	0.492238	-7.56815	Unchanged
Invs	0.0510909	3.7856	0.610611	0.551403	0.637664	-7.46092	Unchanged
Cers5	0.0509539	6.23722	0.972529	0.347563	0.442137	-7.48143	Unchanged
Hmga2	0.0509132	7.48957	0.848859	0.410475	0.504983	-7.62462	Unchanged
Bms1	0.0508736	5.83386	0.924983	0.370902	0.46575	-7.49801	Unchanged
Ccdc51	0.0508509	2.47789	0.483726	0.636183	0.714281	-7.27274	Unchanged
Zfp120	0.0507089	3.81609	0.35042	0.731326	0.794634	-7.64707	Unchanged
Sipa1l2	0.0506898	5.71021	0.958241	0.354465	0.449242	-7.46971	Unchanged
Wnk4	0.0506487	-3.85793	0.0578017	0.954737	0.966219	-5.5867	Unchanged
Acsl3	0.0505704	4.3491	0.472265	0.644135	0.72142	-7.60032	Unchanged
R3hcc1l	0.0503712	4.97087	0.721043	0.482946	0.57469	-7.60022	Unchanged
Ift46	0.0503626	4.94217	0.700737	0.495139	0.58602	-7.60922	Unchanged
Snx5	0.0497413	9.11938	0.893961	0.386701	0.481326	-7.60639	Unchanged
Fam160b2	0.0496963	3.93368	0.704712	0.492738	0.583769	-7.42723	Unchanged
Ube3b	0.0496847	6.49798	0.595853	0.560941	0.646705	-7.78351	Unchanged
Mgat2	0.0495317	6.44728	0.758396	0.460998	0.553514	-7.67666	Unchanged
Sbds	0.0493615	5.6541	0.940119	0.363357	0.458274	-7.46484	Unchanged
Mtch2	0.0492714	6.55814	1.08479	0.296641	0.389096	-7.38322	Unchanged
Nap1l1	0.0490813	7.9977	0.753001	0.46413	0.556575	-7.71663	Unchanged
Zfp511	0.0490546	3.82345	0.612057	0.550474	0.637007	-7.50361	Unchanged
Tmed7	0.0490436	7.26821	0.776763	0.450437	0.543693	-7.68428	Unchanged
Erbin	0.0488375	7.69799	0.331612	0.745176	0.805871	-7.95064	Unchanged
Nt5dc1	0.0487492	4.32251	0.734541	0.474943	0.566923	-7.52094	Unchanged
Cep120	0.0484485	5.42176	0.746666	0.467823	0.56013	-7.61162	Unchanged
Cggbp1	0.0484104	6.57127	0.758489	0.460945	0.553514	-7.68139	Unchanged
Rassf3	0.0483676	6.73416	1.04918	0.312162	0.405933	-7.41809	Unchanged
Tmem167b	0.0482015	5.65136	0.909761	0.378598	0.473511	-7.49592	Unchanged
Pmvk	0.048198	3.54075	0.488553	0.632847	0.711576	-7.47528	Unchanged
Mfsd13a	0.0481687	4.54821	0.436041	0.669566	0.743025	-7.70925	Unchanged
Tmem243	0.0481296	4.12915	0.548686	0.592007	0.67467	-7.60269	Unchanged
Khnyn	0.0480706	5.41779	0.945761	0.360572	0.455573	-7.4337	Unchanged
Cog3	0.0480025	5.34326	0.569293	0.578327	0.661822	-7.72755	Unchanged
mt-Nd1	0.0477783	8.63991	0.347967	0.733127	0.796299	-7.95271	Unchanged
Sf3b3	0.0477095	7.29249	0.859446	0.404809	0.499213	-7.61663	Unchanged
Gale	0.0476328	3.48313	0.436311	0.669374	0.742903	-7.53609	Unchanged
Tnip2	0.047561	5.06629	0.595099	0.561431	0.647148	-7.68859	Unchanged
Serpinb1b	0.0474876	0.401202	0.312522	0.759327	0.816383	-6.83004	Unchanged
Pcdhgb6	0.0474043	0.497796	0.234549	0.81801	0.863211	-6.71031	Unchanged
Parp6	0.0473857	4.40538	0.756951	0.461836	0.554294	-7.4888	Unchanged
Fem1c	0.0473092	6.69874	0.584622	0.568258	0.65261	-7.80214	Unchanged
Phf11b	0.047292	6.2974	0.817303	0.427671	0.521957	-7.64293	Unchanged
Mef2d	0.0472755	7.1599	0.734328	0.475069	0.566963	-7.71297	Unchanged
Rbbp9	0.0471318	3.46019	0.522734	0.609468	0.690386	-7.47129	Unchanged
Irf2bp2	0.0470592	8.85811	0.987256	0.340548	0.434834	-7.51463	Unchanged
Aspscr1	0.046993	5.45168	0.577387	0.572999	0.656826	-7.73508	Unchanged
Cep19	0.0469604	3.0552	0.527304	0.606375	0.687431	-7.36371	Unchanged
Il1bos	0.0468546	-3.9021	0.0671	0.947467	0.960549	-5.67179	Unchanged
H4c12	0.046799	6.51165	0.335544	0.742272	0.803627	-7.92183	Unchanged
Acbd4	0.0467421	3.21872	0.392223	0.700897	0.769501	-7.4817	Unchanged
Pcdhga1	0.046699	-0.770476	0.173543	0.86475	0.898729	-6.38545	Unchanged
Cyp46a1	0.0466676	-3.14414	0.0856681	0.932963	0.949764	-5.87234	Unchanged
Ttpal	0.0465093	5.57605	0.793951	0.440693	0.534433	-7.59079	Unchanged
Ap3d1	0.0461292	8.11785	0.618079	0.546611	0.63351	-7.81179	Unchanged
Acot2	0.0461126	3.47522	0.502395	0.623328	0.702803	-7.42768	Unchanged
Zmiz1os1	0.0460782	1.45733	0.313648	0.758489	0.815721	-7.05044	Unchanged
Fancc	0.046051	2.12816	0.370089	0.716947	0.783081	-7.17679	Unchanged
Snu13	0.0459625	5.7054	0.802605	0.435838	0.529714	-7.59938	Unchanged
Pex12	0.0458753	2.42424	0.433479	0.67138	0.744457	-7.22048	Unchanged
Arhgef5	0.0458317	-2.08474	0.104948	0.91793	0.938556	-6.02158	Unchanged
Zbtb40	0.0457026	3.95196	0.428959	0.674588	0.746806	-7.58907	Unchanged
Uchl5	0.0453097	4.57084	0.463078	0.650543	0.726861	-7.71959	Unchanged
Slc39a7	0.0452725	-0.31686	0.203553	0.84168	0.881826	-6.55728	Unchanged
Radil	0.0452668	-3.71004	0.0986833	0.922812	0.942099	-6.02423	Unchanged
Mtr	0.0452574	6.02921	0.831245	0.420017	0.514284	-7.58735	Unchanged
Casp2	0.0452359	5.11428	0.745368	0.468582	0.560966	-7.57794	Unchanged
H2bc7	0.0452336	5.414	0.367605	0.718756	0.784484	-7.83037	Unchanged
Tbc1d8	0.045211	4.94685	0.668333	0.514969	0.604213	-7.62361	Unchanged
Abhd13	0.0452063	4.92909	0.617983	0.546672	0.63351	-7.66403	Unchanged
Selenof	0.04518	7.55931	0.744784	0.468924	0.561338	-7.71658	Unchanged
Upf3a	0.0451393	4.4907	0.73823	0.47277	0.564988	-7.53025	Unchanged
Rbm43	0.0451347	5.03356	0.680706	0.507343	0.597204	-7.63927	Unchanged
Mbtps2	0.0451274	5.16835	0.589794	0.564882	0.649826	-7.69493	Unchanged
Dync1li2	0.0450869	6.00073	0.704672	0.492762	0.583769	-7.69214	Unchanged
Cetn2	0.0450751	3.91526	0.570963	0.577225	0.660849	-7.52506	Unchanged
Tmem138	0.0448616	2.1431	0.372249	0.715374	0.781715	-7.18126	Unchanged
Mta2	0.0448582	6.94469	0.614662	0.548801	0.635572	-7.79114	Unchanged
Tssk6	0.0447753	-0.411157	0.176265	0.862651	0.897218	-6.62297	Unchanged
Flt4	0.0447306	-1.75475	0.124996	0.902333	0.926412	-6.36422	Unchanged
Psma1	0.044689	6.7495	0.71294	0.48779	0.579182	-7.72399	Unchanged
Abhd17a	0.0446226	5.23663	0.431242	0.672967	0.745588	-7.78523	Unchanged
Fat4	0.0445519	-1.15195	0.181639	0.858513	0.893872	-6.72003	Unchanged
Akap3	0.0445395	1.60101	0.372841	0.714943	0.781353	-7.10964	Unchanged
Rab6a	0.044505	6.43088	0.742146	0.47047	0.562823	-7.68963	Unchanged
Wdr12	0.044495	4.40216	0.691121	0.500976	0.591409	-7.54031	Unchanged
Pop7	0.0443958	3.47103	0.46718	0.647678	0.724583	-7.50885	Unchanged
Sp1	0.0443862	6.97498	0.843151	0.413551	0.507852	-7.61818	Unchanged
Nlrp3	0.0443811	8.12235	0.909771	0.378593	0.473511	-7.58614	Unchanged
Cpne2	0.0442187	5.80287	0.692879	0.499906	0.590334	-7.69112	Unchanged
H1f2	0.0442148	8.80959	0.466211	0.648354	0.725076	-7.90456	Unchanged
Tmem201	0.0442113	3.20713	0.575887	0.573984	0.65771	-7.40102	Unchanged
Dhdds	0.0441524	5.48438	0.545867	0.593891	0.676191	-7.76145	Unchanged
Tk1	0.0440118	5.54997	0.583356	0.569086	0.653235	-7.75835	Unchanged
Ubac1	0.044004	4.28574	0.664161	0.517555	0.606551	-7.5511	Unchanged
Ptpa	0.0438696	7.3681	0.518909	0.612063	0.692389	-7.85855	Unchanged
Apmap	0.0438322	5.39234	0.840135	0.415183	0.50955	-7.54268	Unchanged
Nono	0.0437435	7.85068	0.855574	0.406875	0.501291	-7.62977	Unchanged
Ankrd46	0.0437202	4.54525	0.549986	0.591139	0.673807	-7.64223	Unchanged
Zfpm1	0.0437185	4.55776	0.410894	0.687473	0.758196	-7.73996	Unchanged
Napb	0.0435379	2.11625	0.19733	0.846453	0.884915	-7.27608	Unchanged
Snrpf	0.0435266	4.67801	0.687973	0.502895	0.59303	-7.59824	Unchanged
Arhgap25	0.0434657	7.17939	0.857367	0.405918	0.500378	-7.60997	Unchanged
Pip4k2b	0.0433627	6.48626	0.569605	0.578121	0.661628	-7.80289	Unchanged
Tlr1	0.0432914	5.94933	0.90392	0.38158	0.476373	-7.52659	Unchanged
Wdr5	0.0431477	5.64421	0.67668	0.509817	0.599427	-7.6928	Unchanged
Rhoh	0.0430114	4.07064	0.593251	0.562632	0.648006	-7.55917	Unchanged
Setd3	0.0429746	7.34487	0.800588	0.436966	0.530876	-7.66823	Unchanged
Fbxo10	0.0428787	3.00209	0.356659	0.726753	0.790727	-7.41602	Unchanged
Zdhhc16	0.0428459	4.86446	0.74189	0.47062	0.562893	-7.56941	Unchanged
Rbsn	0.0424037	5.41125	0.756486	0.462106	0.554473	-7.5986	Unchanged
Noc3l	0.0423692	4.26215	0.530556	0.604178	0.685489	-7.62599	Unchanged
Ipp	0.0423183	2.481	0.402223	0.693694	0.763275	-7.34145	Unchanged
Tmem185b	0.042131	4.84299	0.468632	0.646666	0.723802	-7.73105	Unchanged
Rpa1	0.0421039	6.74331	0.679203	0.508266	0.597973	-7.74826	Unchanged
Rab21	0.0420947	6.80248	0.835996	0.417429	0.51183	-7.62603	Unchanged
Gatb	0.0420507	3.64429	0.490516	0.631493	0.710294	-7.52649	Unchanged
Arhgef2	0.0419914	8.21197	0.651162	0.52566	0.614147	-7.79118	Unchanged
Slf2	0.0419594	5.92715	0.408623	0.6891	0.759399	-7.86234	Unchanged
Abcd1	0.0415452	7.07873	0.383359	0.707307	0.774968	-7.91651	Unchanged
Prkab2	0.0414781	2.4104	0.221227	0.828162	0.871927	-7.29203	Unchanged
Cdk11b	0.04141	5.97763	0.593371	0.562554	0.647956	-7.76731	Unchanged
Elf2	0.0413324	6.74213	0.744394	0.469153	0.561466	-7.69428	Unchanged
Parp1	0.0412683	7.27688	0.739989	0.471736	0.564045	-7.7118	Unchanged
Tcp11l2	0.0412255	5.46561	0.685557	0.504372	0.594428	-7.63442	Unchanged
Atg9b	0.0411941	1.23134	0.265216	0.794772	0.844155	-6.81843	Unchanged
Pigq	0.0410977	5.65175	0.476256	0.64136	0.719174	-7.80626	Unchanged
Akr1c13	0.0409689	4.91648	0.62507	0.542146	0.629684	-7.63641	Unchanged
Orc2	0.0409132	4.30899	0.378728	0.710665	0.777631	-7.72337	Unchanged
Zfp276	0.0407991	4.07382	0.593985	0.562154	0.647698	-7.55272	Unchanged
Platr29	0.0407701	-4.06463	0.0671476	0.947429	0.960549	-5.51812	Unchanged
Oxct1	0.0407336	7.35241	0.877176	0.395438	0.490214	-7.59612	Unchanged
Lipo3	0.0406895	3.73995	0.462063	0.651252	0.727522	-7.53204	Unchanged
Rtca	0.0406884	4.51982	0.68443	0.505061	0.595164	-7.57692	Unchanged
Sptlc2	0.0406426	6.91731	0.899317	0.383941	0.478376	-7.57359	Unchanged
Ccdc166	0.040634	0.476701	0.188329	0.853366	0.890332	-6.7027	Unchanged
Lemd3	0.0406147	4.38425	0.547828	0.59258	0.675066	-7.63214	Unchanged
Rbbp7	0.0405249	7.01808	0.854322	0.407545	0.501947	-7.61691	Unchanged
Mrps14	0.0404393	5.01415	0.603681	0.555871	0.641783	-7.68935	Unchanged
Sgk1	0.0402534	7.32187	0.715746	0.486109	0.577775	-7.73432	Unchanged
H2ac5-ps	0.0402325	-1.82079	0.0894355	0.930024	0.947871	-6.04883	Unchanged
Tmtc2	0.0400315	3.13864	0.507278	0.619987	0.699635	-7.55301	Unchanged
Smarcad1	0.0400149	4.81886	0.455436	0.655894	0.731555	-7.73774	Unchanged
Ipo9	0.0398323	6.667	0.70748	0.49107	0.582213	-7.72341	Unchanged
Gfm1	0.0398233	5.29258	0.787015	0.444609	0.537926	-7.57471	Unchanged
Larp1	0.0398132	7.43744	0.752295	0.46454	0.556911	-7.70786	Unchanged
Mia2	0.039718	6.67581	0.446546	0.662145	0.736877	-7.87831	Unchanged
Nbdy	0.0395187	3.91685	0.578093	0.572535	0.656344	-7.54029	Unchanged
Ttyh3	0.0392908	6.90764	0.366914	0.71926	0.784752	-7.90979	Unchanged
Ttc30b	0.0391971	2.23074	0.31089	0.76054	0.817254	-7.1801	Unchanged
Narf	0.0389467	5.29536	0.585348	0.567783	0.652268	-7.70463	Unchanged
Plxna3	0.0388601	2.41111	0.29079	0.775546	0.828697	-7.24213	Unchanged
Pak2	0.0388151	7.72082	0.822656	0.424722	0.519045	-7.65364	Unchanged
Rgp1	0.038769	5.17875	0.519417	0.611718	0.692126	-7.72995	Unchanged
Glis3	0.0386512	3.4397	0.441506	0.6657	0.739716	-7.48776	Unchanged
Spin1	0.0386429	5.83278	0.771416	0.453496	0.546837	-7.6175	Unchanged
Ube2q2	0.0385884	5.10053	0.453337	0.657368	0.732666	-7.75268	Unchanged
Cnn2	0.0385762	5.93037	0.459574	0.652994	0.728938	-7.83284	Unchanged
Npm1	0.0385284	8.15654	0.408868	0.688925	0.7593	-7.9275	Unchanged
Pcyt1a	0.0385105	7.9151	0.889341	0.389093	0.48365	-7.59654	Unchanged
Ino80e	0.0384634	5.42419	0.597018	0.560185	0.645914	-7.71763	Unchanged
Srek1ip1	0.0384539	3.83606	0.387027	0.704652	0.772782	-7.63171	Unchanged
Slc7a4	0.0383892	2.42022	0.289426	0.776568	0.829596	-7.35953	Unchanged
Bri3bp	0.0383458	5.21388	0.531334	0.603654	0.685105	-7.74246	Unchanged
Lrrk1	0.0381945	5.91294	0.625773	0.541698	0.629283	-7.73905	Unchanged
Ceacam2	0.0381148	-2.18224	0.103911	0.918738	0.939174	-6.0758	Unchanged
Prmt9	0.0381106	4.53789	0.626845	0.541015	0.628569	-7.59857	Unchanged
Hmox2	0.0380747	7.66034	0.576558	0.573543	0.657328	-7.83382	Unchanged
Trim25	0.0379544	8.74558	0.843163	0.413544	0.507852	-7.64924	Unchanged
Bud31	0.0379442	5.73846	0.70107	0.494937	0.585819	-7.6835	Unchanged
Arid1b	0.0379066	7.22482	0.677532	0.509293	0.598916	-7.75557	Unchanged
Paics	0.0378002	7.39877	0.793666	0.440853	0.534545	-7.675	Unchanged
Large1	0.0377301	6.04967	0.53114	0.603784	0.685169	-7.80666	Unchanged
Rap1gds1	0.0377144	7.45433	0.83143	0.419916	0.514195	-7.64357	Unchanged
Ddx21	0.0376618	7.06127	0.64444	0.52988	0.618282	-7.77939	Unchanged
Tacc3	0.0375775	5.62831	0.6071	0.553664	0.639596	-7.74055	Unchanged
Lratd2	0.0374657	4.23222	0.464835	0.649315	0.725885	-7.70675	Unchanged
Ttbk1	0.0372816	-2.57571	0.0733404	0.94259	0.956974	-5.90954	Unchanged
Cdkn3	0.0371946	3.53018	0.431934	0.672476	0.745313	-7.58581	Unchanged
Ly6e	0.0371606	10.4971	0.368969	0.717763	0.783814	-7.94967	Unchanged
Pcx	0.0371464	2.74261	0.286	0.779136	0.831761	-7.37807	Unchanged
Trappc12	0.0370527	5.56767	0.461234	0.651832	0.727905	-7.79557	Unchanged
Ssc4d	0.0369012	2.81404	0.342944	0.73682	0.799321	-7.43417	Unchanged
Tubgcp2	0.0368191	5.79116	0.547579	0.592747	0.675066	-7.79976	Unchanged
Ddx52	0.0367593	5.14988	0.416623	0.683376	0.754715	-7.8035	Unchanged
Tfr2	0.0364289	-3.73899	0.0611041	0.952154	0.964347	-5.7928	Unchanged
Mrpl32	0.0363946	4.16343	0.494543	0.62872	0.707843	-7.65809	Unchanged
Atp2c1	0.0362891	6.3933	0.544311	0.594932	0.677209	-7.81438	Unchanged
Wnk1	0.0362525	9.92504	0.675459	0.510569	0.600043	-7.78404	Unchanged
Kctd1	0.0362521	0.907082	0.203977	0.841356	0.881637	-6.86718	Unchanged
Aipl1	0.0362171	-0.314003	0.163058	0.872841	0.905092	-6.53237	Unchanged
Gpam	0.0361938	3.89567	0.542796	0.595948	0.678144	-7.52724	Unchanged
Pprc1	0.0360636	5.81456	0.509085	0.618752	0.698584	-7.80125	Unchanged
Zfp426	0.0360104	3.59858	0.537099	0.599772	0.681749	-7.48356	Unchanged
Aurkb	0.0359783	4.8459	0.45117	0.658891	0.734097	-7.74447	Unchanged
Fam98b	0.035973	4.93361	0.62832	0.540077	0.627954	-7.66832	Unchanged
Atxn7l3	0.0358289	6.19221	0.477529	0.640477	0.718315	-7.84078	Unchanged
Dgcr2	0.0357953	5.01814	0.445672	0.662761	0.737428	-7.75491	Unchanged
Tdp2	0.0357641	3.60028	0.39784	0.696847	0.765693	-7.59418	Unchanged
Mettl21a	0.0353436	2.99092	0.37182	0.715686	0.78201	-7.38912	Unchanged
Fam53c	0.035278	6.23809	0.516888	0.613436	0.693644	-7.82191	Unchanged
Dpep2	0.0352134	8.8606	0.540967	0.597174	0.679245	-7.86627	Unchanged
Ercc3	0.0352021	5.84599	0.573954	0.575255	0.659085	-7.77152	Unchanged
Vta1	0.0351762	4.21356	0.420112	0.680885	0.752506	-7.68608	Unchanged
Mnat1	0.0350792	3.98734	0.5001	0.624902	0.704146	-7.60847	Unchanged
H2aw	0.0350616	3.02255	0.2474	0.80825	0.85536	-7.51915	Unchanged
Hmgcr	0.0348823	6.29996	0.760706	0.459662	0.552476	-7.65699	Unchanged
Zfp830	0.0347602	3.76268	0.415857	0.683923	0.755093	-7.60774	Unchanged
Fbxo38	0.0346583	6.28534	0.672131	0.512621	0.601931	-7.73195	Unchanged
Cdip1	0.034652	5.02433	0.453778	0.657058	0.732498	-7.73477	Unchanged
Rcbtb2	0.0345523	6.62522	0.717916	0.484812	0.57653	-7.7061	Unchanged
Ppp4r1	0.0345457	6.71356	0.631103	0.538309	0.626373	-7.77221	Unchanged
Serhl	0.0343617	4.3865	0.418277	0.682195	0.753682	-7.70255	Unchanged
Gcn1	0.0342823	6.32219	0.326404	0.749026	0.808612	-7.90514	Unchanged
Btbd9	0.0342757	5.07425	0.557881	0.585882	0.668642	-7.70046	Unchanged
Mmp25	0.0342506	0.0988243	0.14742	0.884938	0.914295	-6.83226	Unchanged
Tfec	0.034247	4.07918	0.421664	0.679779	0.751463	-7.64613	Unchanged
Ndufb2	0.0340982	2.19974	0.323232	0.751376	0.810246	-7.26308	Unchanged
Pdia4	0.0340889	7.48999	0.457101	0.654727	0.730562	-7.8956	Unchanged
B3galnt1	0.0340549	4.96076	0.432035	0.672405	0.745279	-7.7499	Unchanged
Rdx	0.0338746	6.77919	0.412777	0.686126	0.757072	-7.90147	Unchanged
Pomk	0.0337441	3.89673	0.310678	0.760698	0.817286	-7.59694	Unchanged
Rap1gap2	0.0337367	2.00874	0.302123	0.767074	0.82196	-7.28098	Unchanged
Phax	0.0335997	5.12327	0.528374	0.605652	0.68678	-7.73605	Unchanged
Scrn2	0.0335875	0.594142	0.16388	0.872207	0.904516	-6.84717	Unchanged
Ppbp	0.0335866	-0.351349	0.137864	0.892344	0.919211	-6.66078	Unchanged
Fibp	0.0335518	5.04998	0.428552	0.674878	0.747031	-7.77339	Unchanged
Bin2	0.0335199	5.73659	0.495656	0.627954	0.707197	-7.80423	Unchanged
Ddx19b	0.0334681	4.13851	0.486311	0.634395	0.712795	-7.61563	Unchanged
Abi1	0.0332814	7.71122	0.515047	0.614689	0.694731	-7.8681	Unchanged
Vps39	0.0331634	6.9623	0.693568	0.499486	0.589877	-7.73717	Unchanged
Prpf8	0.0331291	8.82575	0.409886	0.688195	0.75881	-7.93018	Unchanged
Mat2b	0.0330951	5.79132	0.594529	0.561801	0.647413	-7.7478	Unchanged
Tinf2	0.0330255	4.22723	0.470226	0.645554	0.722909	-7.66234	Unchanged
Nckipsd	0.0330111	4.04301	0.305786	0.764342	0.819958	-7.64392	Unchanged
Myo1e	0.0329943	8.8309	0.599878	0.558331	0.644059	-7.82956	Unchanged
Rad1	0.0328995	2.79674	0.360779	0.723739	0.788612	-7.37881	Unchanged
Zcwpw1	0.0328481	2.47545	0.343713	0.736254	0.798848	-7.38894	Unchanged
Cd48	0.0327156	7.12834	0.63039	0.538762	0.626702	-7.78583	Unchanged
Copb2	0.0326393	7.77793	0.690362	0.501438	0.591765	-7.75922	Unchanged
Vapb	0.03256	6.72442	0.55252	0.589449	0.67213	-7.82597	Unchanged
Ddr2	0.0325091	-4.37037	0.0479197	0.962468	0.972015	-5.63449	Unchanged
Hspb11	0.0324697	2.39075	0.30435	0.765412	0.820867	-7.36867	Unchanged
Csnk1g2	0.0324646	6.12385	0.474448	0.642617	0.720145	-7.83123	Unchanged
Fuca2	0.0324602	6.86311	0.597831	0.559657	0.645387	-7.81033	Unchanged
Vrk2	0.0324567	5.57491	0.452063	0.658263	0.733486	-7.83755	Unchanged
Lima1	0.0324267	6.59187	0.626971	0.540935	0.628565	-7.77414	Unchanged
Nxt1	0.0323993	3.81667	0.354777	0.728132	0.791806	-7.6528	Unchanged
Cpsf6	0.0323027	5.99702	0.710177	0.489448	0.580665	-7.68811	Unchanged
Serinc1	0.0322869	8.11513	0.412012	0.686673	0.757494	-7.92411	Unchanged
R74862	0.0320012	0.987211	0.218763	0.830044	0.873409	-6.91963	Unchanged
Zswim7	0.0319959	2.55722	0.280911	0.782955	0.834485	-7.40557	Unchanged
Tor1aip2	0.0318468	8.20412	0.705247	0.492415	0.583478	-7.7548	Unchanged
Coro7	0.0316925	6.95651	0.429469	0.674226	0.746579	-7.89209	Unchanged
Mettl22	0.0315393	2.15005	0.236087	0.816841	0.862223	-7.26859	Unchanged
Fignl2	0.0312811	1.44485	0.210602	0.836283	0.877918	-7.03943	Unchanged
Zbed3	0.0312345	3.64521	0.339061	0.739679	0.801761	-7.59227	Unchanged
Rgs19	0.0311869	6.12138	0.474991	0.642239	0.71981	-7.84006	Unchanged
Gorab	0.031113	2.85197	0.251475	0.805161	0.852973	-7.45455	Unchanged
Zw10	0.0310011	4.49808	0.508989	0.618818	0.698615	-7.68057	Unchanged
Cdca8	0.0309644	5.11934	0.37063	0.716552	0.782817	-7.81774	Unchanged
Tm9sf1	0.0307108	6.00146	0.403253	0.692954	0.762552	-7.87163	Unchanged
Deaf1	0.0307019	4.26196	0.35741	0.726203	0.790234	-7.69998	Unchanged
Klhdc3	0.0306714	5.9347	0.325501	0.749695	0.809097	-7.88935	Unchanged
Nup188	0.0306031	5.66153	0.304645	0.765192	0.820679	-7.87744	Unchanged
Klhl26	0.030601	3.89423	0.367485	0.718844	0.784484	-7.62763	Unchanged
Ccnj	0.0305681	1.50104	0.184544	0.856277	0.892374	-7.03654	Unchanged
Stx7	0.0304902	7.5034	0.619078	0.545972	0.632892	-7.80296	Unchanged
Atp2a2	0.0303902	7.96003	0.583774	0.568813	0.653043	-7.83125	Unchanged
Pitpna	0.0303803	9.12096	0.610926	0.551201	0.63747	-7.8251	Unchanged
Frs2	0.0303518	5.32679	0.440704	0.666267	0.740222	-7.79119	Unchanged
Nr2c1	0.0303034	4.02789	0.356548	0.726835	0.790769	-7.64511	Unchanged
Slc52a3	0.0301822	1.22591	0.187983	0.853632	0.890332	-6.99355	Unchanged
Coprs	0.0301257	3.03767	0.259819	0.798848	0.847551	-7.46102	Unchanged
Arsk	0.0300994	4.09775	0.323912	0.750872	0.809987	-7.67543	Unchanged
Tmem87a	0.0300854	5.55855	0.438821	0.667598	0.741334	-7.82093	Unchanged
Wdpcp	0.0300408	2.61644	0.277918	0.785205	0.836447	-7.35607	Unchanged
Armc8	0.0300096	5.10069	0.496841	0.627139	0.706322	-7.74766	Unchanged
Ube2d-ps	0.029983	2.6642	0.208074	0.838218	0.879392	-7.36717	Unchanged
Gtf2ird1	0.0299188	3.99089	0.42784	0.675383	0.747456	-7.63491	Unchanged
Kdm7a	0.0298145	6.44045	0.24164	0.81262	0.858949	-7.94265	Unchanged
Mrps15	0.0297516	4.96836	0.477146	0.640742	0.718525	-7.75053	Unchanged
Tada1	0.029576	4.53098	0.500033	0.624948	0.704155	-7.67797	Unchanged
Zfp74	0.0295175	2.6334	0.216614	0.831685	0.874387	-7.39782	Unchanged
Fgd6	0.0293957	5.77829	0.535639	0.600753	0.682444	-7.77496	Unchanged
Stk39	0.0293127	0.652588	0.185442	0.855586	0.891872	-6.9149	Unchanged
Bcorl1	0.0290926	4.36595	0.25072	0.805733	0.853432	-7.739	Unchanged
Ttc7	0.0290444	6.79119	0.402776	0.693297	0.762883	-7.90129	Unchanged
Kremen1	0.0289629	5.13015	0.381295	0.708803	0.776146	-7.82069	Unchanged
Tmem185a	0.0289318	4.6819	0.365705	0.720142	0.785668	-7.75939	Unchanged
Wdr33	0.0289175	5.96148	0.520167	0.611209	0.691765	-7.80597	Unchanged
Zfp277	0.0287251	4.75272	0.357804	0.725915	0.790142	-7.77688	Unchanged
Fam76a	0.0286284	5.65039	0.520474	0.611	0.691654	-7.78187	Unchanged
Marchf2	0.0284149	5.37811	0.347001	0.733837	0.796975	-7.83315	Unchanged
Gtdc1	0.0281318	3.20929	0.2812	0.782738	0.83435	-7.4986	Unchanged
S1pr4	0.0280664	-0.0242459	0.130117	0.898355	0.923357	-6.71246	Unchanged
Rtl8c	0.0280375	1.02649	0.141405	0.889598	0.917528	-6.90084	Unchanged
Cnnm3	0.0280085	4.8679	0.320302	0.753548	0.811876	-7.78077	Unchanged
Borcs7	0.0280078	3.34428	0.29845	0.769816	0.824152	-7.55763	Unchanged
Themis2	0.0279115	7.67559	0.279427	0.784071	0.835529	-7.96839	Unchanged
Usp19	0.027566	7.41081	0.35993	0.72436	0.788962	-7.93303	Unchanged
Khdrbs1	0.0274214	6.77054	0.523606	0.608877	0.689801	-7.84226	Unchanged
Phf20	0.0273976	6.51709	0.52552	0.607581	0.688714	-7.83182	Unchanged
Hibadh	0.0272719	5.44489	0.445362	0.66298	0.737583	-7.81262	Unchanged
Tspan18	0.0272245	-5.72011	0.046469	0.963604	0.973002	-5.682	Unchanged
Itgae	0.0271607	-2.94414	0.0533071	0.958253	0.96866	-5.81319	Unchanged
Trp53inp2	0.0271341	6.82803	0.388684	0.703454	0.771847	-7.9024	Unchanged
Cnnm4	0.0268852	4.51772	0.324117	0.750721	0.809919	-7.73625	Unchanged
Ranbp1	0.0267312	5.46232	0.474163	0.642815	0.720323	-7.80636	Unchanged
Polr2d	0.02669	3.53567	0.29567	0.771894	0.8258	-7.60015	Unchanged
Tmem199	0.0266034	4.3006	0.27279	0.789063	0.839732	-7.7298	Unchanged
Rsu1	0.0264659	6.78829	0.516254	0.613867	0.693919	-7.84521	Unchanged
Chd1l	0.0264457	3.29426	0.321827	0.752418	0.811002	-7.49761	Unchanged
Nol7	0.0261979	5.12344	0.355518	0.727589	0.791403	-7.82935	Unchanged
Cyp2d22	0.0261161	-1.06354	0.102708	0.919675	0.939923	-6.31122	Unchanged
Snrnp40	0.0260989	4.82575	0.421836	0.679656	0.751418	-7.76193	Unchanged
Aasdhppt	0.0259665	3.33136	0.281044	0.782855	0.834427	-7.5495	Unchanged
Ccser2	0.0258551	5.4091	0.321753	0.752473	0.811002	-7.85718	Unchanged
Zfp977	0.025781	-3.51653	0.0467158	0.96341	0.972913	-5.7269	Unchanged
Map3k9	0.0257199	5.36469	0.334031	0.743389	0.804552	-7.84397	Unchanged
Arrb1	0.0256499	8.34522	0.489938	0.631891	0.710588	-7.88831	Unchanged
Grtp1	0.0255117	1.55522	0.202429	0.842542	0.882261	-7.07573	Unchanged
Ube2b	0.0254807	6.13489	0.395896	0.698248	0.767004	-7.87654	Unchanged
Fam118a	0.025439	3.43693	0.312919	0.759032	0.816209	-7.54811	Unchanged
Rmdn1	0.0254286	1.81737	0.171742	0.866139	0.899858	-7.18044	Unchanged
Gtpbp2	0.0253238	6.34512	0.390735	0.701972	0.770451	-7.88711	Unchanged
Tradd	0.0252877	4.09016	0.315508	0.757107	0.814662	-7.69742	Unchanged
Etaa1os	0.0252853	-1.33313	0.066264	0.94812	0.961053	-6.23714	Unchanged
Eloc	0.0251942	5.41084	0.330714	0.745839	0.806278	-7.86176	Unchanged
Cryz	0.0251658	3.16388	0.284164	0.780513	0.832701	-7.529	Unchanged
Cd38	0.0250528	-3.69621	0.0492797	0.961404	0.971206	-5.87284	Unchanged
Ier2	0.025052	5.9111	0.324045	0.750774	0.809929	-7.88281	Unchanged
Akr1b10	0.0249497	6.0151	0.536877	0.599921	0.681792	-7.80679	Unchanged
H2ac13	0.0249067	3.89185	0.182198	0.858083	0.893626	-7.70223	Unchanged
Tbcd	0.0248612	6.20596	0.403716	0.692621	0.762276	-7.87604	Unchanged
Gtf2h1	0.0246912	5.33781	0.214085	0.833619	0.87582	-7.87848	Unchanged
Snx8	0.0244675	7.75913	0.338993	0.739729	0.801769	-7.94393	Unchanged
Stim1	0.0244303	6.50119	0.321492	0.752666	0.811115	-7.92318	Unchanged
Gpatch2l	0.0243989	5.75539	0.478831	0.639573	0.71757	-7.80773	Unchanged
Hadhb	0.0240664	6.08977	0.461877	0.651382	0.727579	-7.84482	Unchanged
Ide	0.0238222	6.63111	0.467878	0.647191	0.724215	-7.87253	Unchanged
Ubxn4	0.0238	6.36022	0.345314	0.735076	0.797946	-7.91114	Unchanged
Tarbp1	0.0237947	2.61312	0.215777	0.832325	0.87491	-7.34917	Unchanged
Hacd2	0.0237579	4.71358	0.337682	0.740695	0.802533	-7.79386	Unchanged
N4bp3	0.0236671	3.13818	0.275548	0.786987	0.838056	-7.51483	Unchanged
Pip4p1	0.023543	6.11018	0.362683	0.722348	0.787375	-7.87446	Unchanged
Carmil1	0.0233179	3.8504	0.337498	0.740831	0.802632	-7.67228	Unchanged
Smyd4	0.0232411	3.05406	0.237494	0.815771	0.861341	-7.49716	Unchanged
Chaf1b	0.0232271	5.20592	0.43888	0.667557	0.741332	-7.80942	Unchanged
Arl13b	0.02298	3.74291	0.240966	0.813133	0.859403	-7.6717	Unchanged
Rpl32l	0.0228866	-3.23969	0.0518721	0.959376	0.969529	-5.85878	Unchanged
Flrt2	0.0228744	5.22311	0.269513	0.791531	0.841581	-7.85571	Unchanged
Sdr42e1	0.0228006	2.41033	0.202514	0.842477	0.882261	-7.32164	Unchanged
Maml3	0.0227044	2.45125	0.168624	0.868544	0.901972	-7.29632	Unchanged
Uchl1	0.0224647	6.36948	0.263494	0.796072	0.84519	-7.95373	Unchanged
Vsig10l	0.0223662	2.43472	0.184514	0.8563	0.892374	-7.34845	Unchanged
Myl2	0.0223199	-2.48333	0.0418877	0.96719	0.975874	-6.04914	Unchanged
Zfp653	0.0223186	2.85889	0.244432	0.810501	0.857201	-7.42938	Unchanged
E2f5	0.0222742	2.71079	0.193207	0.849617	0.887368	-7.51202	Unchanged
Tti1	0.0222396	4.7384	0.265768	0.794356	0.843952	-7.79203	Unchanged
Nectin4	0.0222313	5.05486	0.207582	0.838594	0.879574	-7.87584	Unchanged
Zfp146	0.0221946	3.87306	0.219153	0.829746	0.873173	-7.67717	Unchanged
Aox1	0.0221399	-1.42791	0.0588678	0.953903	0.96564	-6.35978	Unchanged
Prep	0.0221362	5.90283	0.358655	0.725293	0.789697	-7.87125	Unchanged
Hectd2os	0.0220843	2.30023	0.14086	0.890021	0.917663	-7.41948	Unchanged
Cd300a	0.0220747	7.78685	0.400118	0.695208	0.764436	-7.92417	Unchanged
E2f6	0.0220113	4.64223	0.350432	0.731317	0.794634	-7.76224	Unchanged
Tbcel	0.0217911	5.34708	0.386555	0.704994	0.772937	-7.81893	Unchanged
Ncoa5	0.0217771	5.16946	0.406758	0.690438	0.760613	-7.79661	Unchanged
Adam17	0.0217652	8.16706	0.344159	0.735926	0.798727	-7.95059	Unchanged
Znrd1as	0.0217453	1.07825	0.134064	0.895292	0.921184	-7.08013	Unchanged
Ribc1	0.0216979	-0.334962	0.0978352	0.923473	0.942454	-6.61252	Unchanged
Sppl3	0.0216746	5.63284	0.283959	0.780667	0.832817	-7.87023	Unchanged
Eif2s1	0.0216232	6.70713	0.336348	0.741679	0.803268	-7.93141	Unchanged
Rnf7	0.0215571	6.02995	0.368755	0.717918	0.783853	-7.89338	Unchanged
Fbxl12os	0.0214531	-1.46167	0.061226	0.952059	0.964347	-6.20647	Unchanged
Pik3r4	0.0214276	5.73579	0.246032	0.809287	0.856212	-7.89082	Unchanged
Nras	0.0213027	7.66571	0.41965	0.681215	0.752825	-7.91326	Unchanged
Rrnad1	0.0212696	3.06074	0.22478	0.825452	0.869421	-7.486	Unchanged
Enox2	0.0211888	5.28324	0.351574	0.73048	0.793938	-7.84286	Unchanged
Hars	0.0211684	6.00758	0.357854	0.725878	0.790142	-7.8905	Unchanged
Arid1a	0.0211287	7.50944	0.293247	0.773707	0.827307	-7.95699	Unchanged
Ypel4	0.0211195	-0.564514	0.0847335	0.933693	0.95038	-6.52454	Unchanged
Siah1a	0.021009	3.43646	0.155817	0.878439	0.909327	-7.59687	Unchanged
Glipr1	0.0209589	8.96264	0.427901	0.67534	0.747453	-7.925	Unchanged
Thumpd1	0.0208637	5.33146	0.313519	0.758585	0.815777	-7.85125	Unchanged
Ipo7	0.0208249	6.70867	0.187975	0.853638	0.890332	-7.97326	Unchanged
Smox	0.020676	6.13589	0.340753	0.738433	0.800705	-7.90909	Unchanged
Ints1	0.0205891	6.01149	0.182064	0.858185	0.893632	-7.93149	Unchanged
Papolg	0.0204771	3.45887	0.239227	0.814454	0.860344	-7.58543	Unchanged
Mfap3	0.0204713	6.0299	0.359532	0.724651	0.789139	-7.87512	Unchanged
Rgl3	0.0204317	2.2504	0.151423	0.881838	0.911726	-7.24052	Unchanged
Epg5	0.0204297	5.70315	0.281699	0.782364	0.833999	-7.88636	Unchanged
Rwdd1	0.0203653	5.16335	0.297303	0.770673	0.824925	-7.85865	Unchanged
Ddt	0.0202868	2.29493	0.164449	0.871767	0.90425	-7.37444	Unchanged
Mrto4	0.0202214	4.50683	0.250165	0.806153	0.853729	-7.78898	Unchanged
Gngt2	0.0201724	4.89196	0.292548	0.77423	0.827674	-7.81786	Unchanged
Rcc1	0.0201212	4.6399	0.276869	0.785994	0.837094	-7.79142	Unchanged
Cox6a2	0.0200506	-0.325145	0.0770083	0.939725	0.954643	-6.66246	Unchanged
Enkur	0.0199783	-1.43952	0.0609011	0.952313	0.964454	-6.36808	Unchanged
Sec22c	0.0198744	3.6292	0.214215	0.833519	0.875783	-7.57369	Unchanged
Abitram	0.0196873	3.66973	0.268229	0.7925	0.842368	-7.6114	Unchanged
Tmem8	0.0196406	7.00005	0.226071	0.824468	0.868583	-7.96812	Unchanged
Hyi	0.0195943	4.10536	0.271861	0.789762	0.840234	-7.70849	Unchanged
Pgm2	0.019492	5.36786	0.357625	0.726046	0.790234	-7.84088	Unchanged
Lamtor3	0.01947	6.04643	0.352017	0.730155	0.793772	-7.8866	Unchanged
Inafm1	0.0194178	2.33564	0.173813	0.864542	0.898575	-7.25514	Unchanged
Wdr77	0.0193261	3.24185	0.211294	0.835753	0.877512	-7.50299	Unchanged
Rtp4	0.0191133	7.4004	0.287472	0.778032	0.830871	-7.96579	Unchanged
Ppp2r5e	0.0190931	5.60445	0.319851	0.753883	0.812094	-7.8694	Unchanged
Ubn1	0.0190413	6.66903	0.367619	0.718746	0.784484	-7.90724	Unchanged
Tent5a	0.0190371	5.61866	0.225829	0.824652	0.868678	-7.90549	Unchanged
Ifrd1	0.0189739	7.41641	0.13303	0.896094	0.921855	-7.99906	Unchanged
Chrac1	0.0189253	4.61818	0.228082	0.822935	0.867315	-7.79639	Unchanged
Lrsam1	0.0189093	4.23224	0.175411	0.86331	0.8977	-7.72642	Unchanged
Cox7b	0.0188581	6.45732	0.30098	0.767927	0.822511	-7.93086	Unchanged
Mcts1	0.018759	4.3142	0.198655	0.845436	0.883952	-7.76391	Unchanged
Adam10	0.0187328	7.43047	0.282304	0.781909	0.83381	-7.96134	Unchanged
Zfp142	0.0187004	4.05044	0.23551	0.817279	0.862587	-7.66417	Unchanged
Prelid2	0.0186338	1.87626	0.139242	0.891275	0.91848	-7.20943	Unchanged
Hmgb1-ps3	0.0186222	-2.05737	0.0359289	0.971855	0.979401	-6.04753	Unchanged
Cenpm	0.0185865	2.23644	0.156356	0.878022	0.908956	-7.33298	Unchanged
Ulk2	0.018581	6.15748	0.326725	0.748789	0.808505	-7.89662	Unchanged
Tcf20	0.0185755	7.57711	0.393802	0.699758	0.768507	-7.92365	Unchanged
Rfng	0.0184778	3.97328	0.188713	0.853071	0.890167	-7.6886	Unchanged
Eprs	0.0184757	7.207	0.233679	0.818673	0.863728	-7.96918	Unchanged
Uap1	0.0184692	4.96673	0.336219	0.741774	0.803324	-7.80999	Unchanged
Tpd52	0.0184047	8.67007	0.35383	0.728826	0.792467	-7.95265	Unchanged
Numa1	0.0183595	8.03647	0.225211	0.825123	0.869124	-7.98406	Unchanged
Sap30	0.0182291	5.51956	0.305433	0.764605	0.820097	-7.87963	Unchanged
Akap8l	0.018155	5.03669	0.315312	0.757252	0.814724	-7.80377	Unchanged
Rfc4	0.0181117	3.60165	0.222319	0.827329	0.871099	-7.66223	Unchanged
Mroh6	0.018109	-0.942605	0.0553187	0.956679	0.967516	-6.29617	Unchanged
H2az1	0.0180757	7.39107	0.28667	0.778633	0.831321	-7.95998	Unchanged
Mroh1	0.0179483	7.23405	0.217567	0.830957	0.874027	-7.96897	Unchanged
Urb1	0.0178176	3.88328	0.208063	0.838226	0.879392	-7.65965	Unchanged
Inpp5a	0.0178138	3.80849	0.242903	0.811661	0.858083	-7.62774	Unchanged
Rexo1	0.0178134	5.55224	0.231919	0.820012	0.864729	-7.88121	Unchanged
Aqr	0.0177186	6.66876	0.363853	0.721494	0.78663	-7.91551	Unchanged
Smpd4	0.0177116	4.74163	0.331409	0.745325	0.805985	-7.77274	Unchanged
Mtmr2	0.0174744	6.12432	0.358862	0.725141	0.789579	-7.89225	Unchanged
Otub2	0.0174677	2.22078	0.181194	0.858855	0.894026	-7.27848	Unchanged
Gins2	0.017343	4.65285	0.271569	0.789983	0.840274	-7.81449	Unchanged
Wipf1	0.0173371	8.08749	0.312224	0.759548	0.816555	-7.96165	Unchanged
Vcp	0.017298	8.93294	0.261433	0.797629	0.846501	-7.98478	Unchanged
Srpk1	0.0172133	6.38327	0.336637	0.741466	0.803175	-7.91418	Unchanged
Fcf1	0.0171737	5.14526	0.301914	0.76723	0.822051	-7.85574	Unchanged
Sec16a	0.0170728	7.29501	0.217093	0.83132	0.874152	-7.97466	Unchanged
Scml4	0.0169075	-0.400704	0.080302	0.937152	0.952661	-7.00052	Unchanged
Dennd4b	0.016876	6.85338	0.184676	0.856175	0.892345	-7.96754	Unchanged
Plaa	0.0168731	5.91881	0.167255	0.869601	0.902866	-7.93591	Unchanged
Eif4a-ps4	0.0167487	2.05765	0.143911	0.887656	0.915935	-7.26325	Unchanged
Snord32a	0.0167289	-3.55192	0.0331497	0.974031	0.980736	-5.80326	Unchanged
Nkiras2	0.0166764	5.82762	0.153845	0.879964	0.910395	-7.92397	Unchanged
Jmy	0.0165719	5.08085	0.14258	0.888687	0.916846	-7.87488	Unchanged
Ccdc115	0.016542	5.16292	0.270447	0.790828	0.840979	-7.83834	Unchanged
Fmo5	0.0162945	3.73682	0.146429	0.885705	0.914365	-7.60782	Unchanged
Fam120a	0.0162534	8.06075	0.358503	0.725403	0.789771	-7.9437	Unchanged
Foxred2	0.0161969	4.13943	0.14727	0.885054	0.914295	-7.70244	Unchanged
Klhl20	0.016196	4.68754	0.261991	0.797207	0.8462	-7.7895	Unchanged
Vps45	0.0161246	3.78629	0.220809	0.828482	0.872163	-7.66197	Unchanged
Chrnb1	0.0159054	-1.82845	0.0558073	0.956297	0.967267	-6.27969	Unchanged
Tspan10	0.0157856	-3.11974	0.0261896	0.979482	0.984772	-5.76556	Unchanged
Dr1	0.0155413	5.55845	0.24291	0.811656	0.858083	-7.88769	Unchanged
Uqcrb	0.0154839	6.1726	0.249914	0.806344	0.853833	-7.93445	Unchanged
Denr	0.0154752	5.57949	0.190883	0.851403	0.88888	-7.91571	Unchanged
Chchd3	0.0154397	5.28985	0.263885	0.795777	0.844925	-7.87799	Unchanged
Psmd5	0.0154315	5.32943	0.226187	0.824379	0.868539	-7.8804	Unchanged
Arl5a	0.0153788	5.84286	0.15511	0.878985	0.909535	-7.92676	Unchanged
Zc3h18	0.0153365	6.38186	0.285796	0.779289	0.831797	-7.92898	Unchanged
Ralb	0.0153069	7.13083	0.256931	0.801031	0.849575	-7.96295	Unchanged
Ggcx	0.0150574	3.53644	0.153076	0.880559	0.910754	-7.62303	Unchanged
Pdgfc	0.0150476	3.62412	0.146387	0.885737	0.914365	-7.6723	Unchanged
Gatad1	0.0150404	5.80142	0.254005	0.803246	0.851482	-7.90701	Unchanged
Spindoc	0.0149526	3.69787	0.174937	0.863675	0.898029	-7.67951	Unchanged
AU020206	0.0148828	5.47001	0.207189	0.838895	0.879809	-7.92712	Unchanged
Rbm14	0.0148795	4.30338	0.193289	0.849555	0.887352	-7.75648	Unchanged
Atg9a	0.0148294	4.77364	0.149942	0.882985	0.912598	-7.82197	Unchanged
Tmem69	0.0147493	2.77271	0.117225	0.908374	0.931059	-7.43759	Unchanged
Zxdb	0.0145626	1.56167	0.114841	0.910229	0.932706	-7.12914	Unchanged
Eif3e	0.0143946	7.21295	0.230613	0.821007	0.865629	-7.97392	Unchanged
Med14	0.0143881	5.14552	0.173249	0.864977	0.898876	-7.86099	Unchanged
Arhgap15	0.014344	5.02693	0.128331	0.899743	0.924525	-7.86212	Unchanged
Zfand4	0.0141365	1.83178	0.080313	0.937144	0.952661	-7.17735	Unchanged
Rsl1d1	0.0141156	6.14295	0.183177	0.857329	0.893144	-7.95146	Unchanged
Snx6	0.0140775	5.87306	0.250611	0.805815	0.85347	-7.91714	Unchanged
Rlf	0.0140283	5.54205	0.125928	0.901609	0.92585	-7.92521	Unchanged
Atrnl1	0.0138476	3.59924	0.190449	0.851736	0.889075	-7.60914	Unchanged
Sgip1	0.0138428	-4.78331	0.0127471	0.990012	0.992219	-5.40597	Unchanged
Mrpl3	0.0135192	5.29051	0.219118	0.829773	0.873173	-7.87137	Unchanged
Tax1bp3	0.013499	3.79369	0.155348	0.878801	0.90952	-7.65417	Unchanged
Fnbp1	0.0134159	8.99523	0.305631	0.764457	0.820034	-7.97177	Unchanged
Bach2	0.0133086	0.745543	0.0615443	0.95181	0.96421	-6.75567	Unchanged
Klhl36	0.0132227	2.97869	0.110517	0.913594	0.935264	-7.47847	Unchanged
Pim1	0.0131495	8.37272	0.282262	0.781941	0.83381	-7.97488	Unchanged
Fam216a	0.0129451	2.81716	0.121498	0.905052	0.928272	-7.48619	Unchanged
Abhd17b	0.0129387	4.05986	0.138445	0.891893	0.918816	-7.73561	Unchanged
Lpgat1	0.0127869	5.49535	0.178531	0.860906	0.895807	-7.88136	Unchanged
Foxj2	0.0126732	5.81589	0.179586	0.860093	0.895113	-7.90677	Unchanged
Chd7	0.0126361	5.31279	0.124314	0.902863	0.92675	-7.91413	Unchanged
Prdm4	0.0125078	4.93322	0.210139	0.836637	0.878127	-7.83147	Unchanged
Dnajb6	0.0124199	6.98896	0.185954	0.855193	0.891523	-7.98123	Unchanged
Polr3k	0.0121808	4.22342	0.182103	0.858155	0.893632	-7.74716	Unchanged
Tanc2	0.0121513	6.72094	0.167114	0.86971	0.902878	-7.97186	Unchanged
Carns1	0.0121509	-0.846531	0.0373459	0.970745	0.978604	-6.34499	Unchanged
Eif2s2	0.0120641	6.82942	0.0993283	0.922309	0.941884	-7.98806	Unchanged
Wls	0.0120557	6.48424	0.200536	0.843993	0.883045	-7.95295	Unchanged
Sec22a	0.0119832	3.87356	0.161164	0.874305	0.906117	-7.69057	Unchanged
Zfp931	0.0117843	1.72026	0.104141	0.918559	0.939095	-7.14934	Unchanged
Zfp654	0.0117434	4.03898	0.0715578	0.943983	0.958019	-7.75556	Unchanged
Cmtm4	0.0116907	5.58944	0.239843	0.813986	0.859998	-7.87996	Unchanged
Gramd4	0.0116829	3.69584	0.132918	0.896181	0.921894	-7.69913	Unchanged
Nptn	0.0115125	8.84825	0.24948	0.806673	0.854034	-7.98736	Unchanged
Dhx40	0.0114684	5.23566	0.120061	0.906169	0.92916	-7.90862	Unchanged
Gpsm1	0.0113236	0.92601	0.0585773	0.95413	0.965748	-6.90505	Unchanged
Ogfod3	0.0111308	2.59523	0.11221	0.912276	0.934123	-7.45487	Unchanged
Thumpd3	0.0110656	4.80045	0.18364	0.856972	0.892873	-7.82843	Unchanged
Lpcat2	0.0109442	5.87432	0.215387	0.832623	0.875073	-7.92676	Unchanged
Cox18	0.0106802	2.55781	0.106865	0.916438	0.937562	-7.47461	Unchanged
Tmc8	0.0106183	2.76936	0.0869209	0.931986	0.949275	-7.43939	Unchanged
Oxsm	0.0105756	3.60484	0.100528	0.921374	0.941086	-7.64114	Unchanged
Mospd1	0.0105668	3.34141	0.0767311	0.939941	0.954811	-7.55662	Unchanged
Naip1	0.0104806	-2.16105	0.0334532	0.973793	0.980609	-6.26573	Unchanged
Slc7a6os	0.0104171	3.58888	0.122908	0.903956	0.927561	-7.62463	Unchanged
Ik	0.0101513	7.67557	0.162731	0.873094	0.905154	-7.99544	Unchanged
Wdr89	0.010046	0.614973	0.0528286	0.958627	0.968879	-6.84761	Unchanged
Kpna1	0.0100088	6.27875	0.0939476	0.926504	0.944963	-7.9638	Unchanged
Chtf18	0.009854	3.66009	0.0854155	0.933161	0.949913	-7.70487	Unchanged
Maz	0.00979961	6.68824	0.117266	0.908343	0.931059	-7.97515	Unchanged
Washc2	0.00969116	6.8099	0.174667	0.863883	0.898195	-7.96805	Unchanged
Mamld1	0.00962774	4.02977	0.140457	0.890333	0.917876	-7.68588	Unchanged
Prx	0.00955274	1.03417	0.0626496	0.950946	0.963599	-6.9561	Unchanged
Nol6	0.00949557	5.82766	0.0991638	0.922437	0.941963	-7.93166	Unchanged
Adssl1	0.00945352	6.04765	0.129353	0.898949	0.923864	-7.94875	Unchanged
Gtf2f2	0.0091013	4.36386	0.130118	0.898355	0.923357	-7.78135	Unchanged
Cks1b	0.0090597	4.66485	0.1123	0.912206	0.934103	-7.84301	Unchanged
Cwf19l1	0.00892544	3.65831	0.0956958	0.925141	0.943834	-7.6477	Unchanged
Tspyl2	0.00881338	3.95476	0.139122	0.891368	0.91848	-7.68092	Unchanged
Cdk5rap2	0.00852646	5.55154	0.149035	0.883687	0.913211	-7.91601	Unchanged
Matk	0.00828165	2.78655	0.0675454	0.947119	0.960355	-7.3917	Unchanged
Tex10	0.00825026	4.84564	0.0832362	0.934862	0.950804	-7.85695	Unchanged
Cox11	0.00812862	2.13826	0.0641448	0.949777	0.962559	-7.30819	Unchanged
Atg16l2	0.00802576	4.09775	0.109367	0.914489	0.93592	-7.73293	Unchanged
Mmadhc	0.00793928	5.23712	0.166209	0.870409	0.903298	-7.88602	Unchanged
Cic	0.00786747	8.395	0.0833038	0.934809	0.950803	-8.01081	Unchanged
Lpar5	0.00779084	3.74816	0.0557089	0.956374	0.967291	-7.6006	Unchanged
Fam8a1	0.00775041	3.16967	0.0606908	0.952478	0.964515	-7.52048	Unchanged
Rbm18	0.00771195	4.23287	0.0989252	0.922623	0.942048	-7.7444	Unchanged
Eml3	0.00757373	5.4702	0.084458	0.933908	0.950508	-7.90042	Unchanged
Tsn	0.0071587	6.42945	0.125555	0.901899	0.92607	-7.96418	Unchanged
Cfap43	0.00714288	-1.95798	0.0193343	0.984852	0.988639	-6.2175	Unchanged
Rarres1	0.00711457	-3.19516	0.0102077	0.992002	0.993779	-5.8034	Unchanged
Tctex1d2	0.00705615	3.61404	0.101668	0.920486	0.940543	-7.64278	Unchanged
Mtres1	0.00699651	3.13366	0.088954	0.930399	0.948069	-7.52137	Unchanged
Krt10	0.00688238	-0.306154	0.02685	0.978965	0.984359	-6.53283	Unchanged
Stra6l	0.00676157	1.58993	0.0406388	0.968167	0.976753	-7.0747	Unchanged
Xpnpep1	0.006743	6.23597	0.106431	0.916775	0.937696	-7.95917	Unchanged
Marchf5	0.00671195	6.04514	0.11354	0.911242	0.933354	-7.95717	Unchanged
Incenp	0.00668195	6.60001	0.0987465	0.922763	0.942099	-7.97491	Unchanged
Trim36	0.00661929	3.67706	0.0566731	0.95562	0.9669	-7.63165	Unchanged
Ttll5	0.0062562	3.76436	0.0784725	0.938581	0.953692	-7.65423	Unchanged
Angptl2	0.00617709	7.31998	0.0840662	0.934214	0.950617	-7.99644	Unchanged
Clec12a	0.00599331	9.40017	0.115073	0.910048	0.932618	-8.01643	Unchanged
Prmt6	0.00578472	3.7411	0.0801727	0.937253	0.952711	-7.65988	Unchanged
Trmt2b	0.00576928	4.91435	0.111699	0.912674	0.934478	-7.84389	Unchanged
Bcl6b	0.00560467	-0.228292	0.0217874	0.98293	0.987323	-6.60796	Unchanged
Nsun6	0.0055565	2.33941	0.0492116	0.961457	0.971207	-7.36469	Unchanged
Ppfia1	0.0055092	6.07306	0.116808	0.908699	0.931339	-7.94938	Unchanged
Zfp825	0.00549433	1.60206	0.030842	0.975838	0.982019	-7.12804	Unchanged
Xpr1	0.00546616	7.02337	0.072507	0.943241	0.957529	-7.98984	Unchanged
Osbpl5	0.00542092	-0.582025	0.0149332	0.9883	0.990934	-6.57463	Unchanged
Txlnb	0.00508115	1.0348	0.0308604	0.975824	0.982019	-7.12274	Unchanged
Kmo	0.00498228	2.10072	0.0437942	0.965697	0.974742	-7.26433	Unchanged
Gsto2	0.00479608	-1.40951	0.0161722	0.987329	0.990338	-6.21091	Unchanged
Ptges3l	0.00477118	0.272336	0.0244833	0.980818	0.985524	-6.7706	Unchanged
Cnbp	0.00476387	7.7305	0.0870995	0.931846	0.94925	-8.00588	Unchanged
Cep85	0.00460036	3.77823	0.064863	0.949215	0.962057	-7.69179	Unchanged
Zfp169	0.0045193	3.06267	0.0562864	0.955922	0.9671	-7.48124	Unchanged
Adarb1	0.0042723	0.771276	0.0276917	0.978305	0.984019	-6.9521	Unchanged
Shb	0.00412539	3.56209	0.0376393	0.970516	0.97848	-7.64942	Unchanged
Cpsf7	0.00397155	5.95533	0.0720049	0.943633	0.957777	-7.94131	Unchanged
Map3k4	0.00389226	5.03585	0.0526343	0.958779	0.96898	-7.85622	Unchanged
Oat	0.0036796	6.9346	0.0614317	0.951898	0.964246	-7.99232	Unchanged
Cacnb4	0.00363965	-1.60748	0.010026	0.992144	0.993816	-6.2857	Unchanged
Hgf	0.00359728	4.02847	0.0259507	0.979669	0.984853	-7.70339	Unchanged
Nfia	0.0035278	3.04357	0.0385128	0.969832	0.977951	-7.4545	Unchanged
Wsb2	0.00347686	6.58712	0.0742732	0.941861	0.956603	-7.96833	Unchanged
Rab10	0.00343346	7.51032	0.0593768	0.953505	0.965343	-8.00379	Unchanged
Tjp3	0.00336506	3.14631	0.0299574	0.976531	0.982502	-7.50683	Unchanged
Mrnip	0.00318837	1.77077	0.0178689	0.986	0.989436	-7.20117	Unchanged
Gtf3a	0.00314364	4.72577	0.0514141	0.959734	0.969838	-7.84057	Unchanged
Naa50	0.00302562	7.54592	0.0314655	0.97535	0.981796	-8.00595	Unchanged
Cnot10	0.00296927	5.00648	0.0552238	0.956753	0.967516	-7.86178	Unchanged
Ehd2	0.00291723	-0.659518	0.0126788	0.990066	0.992219	-6.54753	Unchanged
Copb1	0.00283941	7.14932	0.0486084	0.961929	0.971577	-7.99779	Unchanged
Rpa2	0.00224697	4.92079	0.0302297	0.976318	0.982341	-7.86867	Unchanged
Ywhag	0.00218611	8.5785	0.0306957	0.975953	0.982027	-8.01826	Unchanged
Dhodh	0.00195698	3.31643	0.0196322	0.984618	0.988489	-7.61355	Unchanged
Virma	0.00188432	6.16359	0.0343605	0.973083	0.98021	-7.96135	Unchanged
Lyrm2	0.00181186	2.89505	0.0188694	0.985216	0.988919	-7.47976	Unchanged
Gtf3c1	0.00177538	6.44501	0.0180788	0.985835	0.989325	-7.97376	Unchanged
Tbc1d5	0.00162701	6.68397	0.0322804	0.974712	0.981261	-7.98398	Unchanged
Ndufaf1	0.00133556	3.47722	0.0162929	0.987234	0.990297	-7.62381	Unchanged
Ube2d2a	0.00116734	5.82812	0.0135903	0.989352	0.991774	-7.93528	Unchanged
Ambp	0.00111208	1.33497	0.00729436	0.994285	0.995473	-7.2044	Unchanged
Mgat4a	0.00110057	5.93492	0.0124892	0.990214	0.992314	-7.96365	Unchanged
Exosc2	0.00109682	4.03169	0.01579	0.987628	0.990531	-7.76113	Unchanged
Lsm14a	0.00106279	6.90611	0.0174728	0.98631	0.989693	-7.99342	Unchanged
Rad18	0.000966271	4.47692	0.00892473	0.993007	0.994356	-7.82166	Unchanged
Secisbp2	0.000917334	4.68272	0.0145099	0.988631	0.991213	-7.82473	Unchanged
Efcab14	0.000828389	5.81551	0.0155334	0.987829	0.990637	-7.93791	Unchanged
Mrpl36	0.000759577	3.6959	0.00906134	0.9929	0.994303	-7.65124	Unchanged
Pstk	0.000398476	2.62384	0.00297648	0.997668	0.997993	-7.39954	Unchanged
Alg8	0.000252054	4.43947	0.00434344	0.996597	0.997084	-7.81312	Unchanged
Ndufaf2	1.47693e-06	2.2937	1.38172e-05	0.999989	0.999989	-7.38635	Unchanged
Siglec1	-7.73e-05	9.85431	-0.000732644	0.999426	0.99948	-8.02455	Unchanged
Ppan	-0.000126666	3.99529	-0.00183528	0.998562	0.998833	-7.72937	Unchanged
Dnal1	-0.000137929	1.76302	-0.000961058	0.999247	0.999355	-7.16469	Unchanged
Asah1	-0.000259427	8.56921	-0.00508657	0.996014	0.996718	-8.01741	Unchanged
Rom1	-0.000612277	1.87661	-0.00440935	0.996545	0.997084	-7.26343	Unchanged
Srm	-0.000652802	4.0813	-0.00597452	0.995319	0.996184	-7.75644	Unchanged
Rfc3	-0.000732008	4.15615	-0.0119629	0.990627	0.99262	-7.77614	Unchanged
Tubgcp6	-0.000895847	5.20174	-0.00879956	0.993105	0.9944	-7.88266	Unchanged
Sf3b6	-0.000970972	5.58761	-0.0171804	0.986539	0.98978	-7.92685	Unchanged
Mgat5	-0.000986854	7.03731	-0.0205361	0.98391	0.988092	-7.99225	Unchanged
Nudt16	-0.00102985	2.83721	-0.0091963	0.992794	0.994251	-7.43477	Unchanged
Dhx34	-0.00106634	4.95517	-0.0104382	0.991821	0.993655	-7.85511	Unchanged
Itga6	-0.00116584	8.55547	-0.0254152	0.980088	0.985163	-8.01657	Unchanged
Acvr1	-0.00120949	4.90721	-0.0181794	0.985757	0.9893	-7.85891	Unchanged
Ppm1b	-0.00143884	5.44414	-0.028298	0.977831	0.983679	-7.90125	Unchanged
Xpo4	-0.00149784	4.90993	-0.0200497	0.984291	0.98826	-7.86529	Unchanged
Cdk7	-0.00152164	4.1385	-0.0203388	0.984065	0.988167	-7.75948	Unchanged
Rala	-0.00164555	6.34932	-0.0280137	0.978053	0.983819	-7.97439	Unchanged
Zfp575	-0.00169081	-4.75939	-0.00157922	0.998763	0.998979	-5.50784	Unchanged
Rabif	-0.00173595	4.4059	-0.0203045	0.984092	0.988167	-7.76937	Unchanged
Ighv1-58	-0.00183551	-1.86892	-0.00488203	0.996175	0.996824	-6.13848	Unchanged
Rab24	-0.00195526	5.19193	-0.0315955	0.975248	0.981747	-7.88668	Unchanged
Plekhm3	-0.00206231	7.47894	-0.0421102	0.967015	0.975752	-8.00416	Unchanged
Togaram1	-0.00217175	5.17284	-0.0171811	0.986539	0.98978	-7.89195	Unchanged
Pgp	-0.00219507	4.72639	-0.0260435	0.979596	0.984833	-7.82932	Unchanged
Brd3	-0.00232111	5.01757	-0.0434848	0.965939	0.974933	-7.86391	Unchanged
Pop4	-0.00235239	4.48692	-0.0373528	0.97074	0.978604	-7.81224	Unchanged
Rtkn	-0.00258477	-0.755149	-0.00973984	0.992369	0.993987	-6.42385	Unchanged
Fech	-0.0026822	5.6549	-0.053788	0.957877	0.968424	-7.92325	Unchanged
Prorsd1	-0.0029399	3.88749	-0.0352109	0.972417	0.979845	-7.7189	Unchanged
Nbeal2	-0.00305691	7.32293	-0.0342584	0.973163	0.980237	-8.00387	Unchanged
Golga5	-0.00307756	5.4961	-0.04032	0.968417	0.976898	-7.91638	Unchanged
Rusc1	-0.00353046	1.77164	-0.0309014	0.975792	0.982019	-7.15959	Unchanged
Kdm4b	-0.00367576	5.03297	-0.0396482	0.968943	0.977268	-7.85453	Unchanged
Gfm2	-0.00374687	4.54397	-0.054466	0.957346	0.967956	-7.80697	Unchanged
Krcc1	-0.0039652	5.63385	-0.042425	0.966769	0.97561	-7.93545	Unchanged
Tmem260	-0.00410687	5.32363	-0.0766041	0.94004	0.954859	-7.88433	Unchanged
Dgat1	-0.0041298	3.61261	-0.0607488	0.952432	0.964515	-7.64647	Unchanged
Sox12	-0.00417267	-0.795933	-0.0158123	0.987611	0.990531	-6.59298	Unchanged
Glce	-0.00422292	4.53784	-0.0558379	0.956273	0.967267	-7.80829	Unchanged
Nepro	-0.00434416	3.02529	-0.0309911	0.975721	0.982019	-7.51793	Unchanged
Pnrc2	-0.00457189	5.93934	-0.0615576	0.9518	0.96421	-7.94946	Unchanged
Vti1b	-0.00462924	5.65128	-0.0794038	0.937854	0.953111	-7.92844	Unchanged
Ccdc61	-0.00464427	3.19617	-0.0366712	0.971274	0.978921	-7.54186	Unchanged
Ppox	-0.00464511	3.79923	-0.0579722	0.954604	0.966137	-7.64882	Unchanged
Cds2	-0.00492169	7.32347	-0.088799	0.93052	0.948069	-7.9962	Unchanged
Llph-ps2	-0.00510564	-2.52535	-0.0105036	0.99177	0.993655	-5.97977	Unchanged
Smyd2	-0.00518154	4.88482	-0.0774774	0.939358	0.954324	-7.85854	Unchanged
Mthfs	-0.00527566	3.13227	-0.0430253	0.966299	0.975242	-7.45049	Unchanged
Calm1	-0.00527644	9.81639	-0.105568	0.917447	0.93829	-8.01856	Unchanged
Whamm	-0.00536503	3.60095	-0.0564881	0.955764	0.966993	-7.62152	Unchanged
Kansl1	-0.00537887	6.93021	-0.103946	0.918711	0.939174	-7.98475	Unchanged
Anxa11	-0.00545724	5.62587	-0.0601364	0.952911	0.964848	-7.91862	Unchanged
Chmp2b	-0.00548022	5.76169	-0.110978	0.913235	0.934949	-7.92884	Unchanged
Tst	-0.00552634	-0.191245	-0.02464	0.980696	0.985513	-6.61828	Unchanged
Cmtr2	-0.00558925	3.33344	-0.0708664	0.944523	0.958461	-7.59171	Unchanged
Ube2i	-0.005794	6.96862	-0.120763	0.905623	0.928807	-7.98578	Unchanged
Hsdl2	-0.00599879	3.97494	-0.078752	0.938363	0.953523	-7.72879	Unchanged
Gbe1	-0.00608352	4.40672	-0.0864167	0.932379	0.949484	-7.81841	Unchanged
Gtf3c5	-0.00609486	4.6166	-0.0870409	0.931892	0.94925	-7.83004	Unchanged
Qrich1	-0.00621796	6.87823	-0.139265	0.891257	0.91848	-7.9793	Unchanged
U2af1	-0.00622768	5.59915	-0.127283	0.900556	0.925103	-7.92552	Unchanged
Tmem164	-0.00650259	7.56303	-0.0976558	0.923613	0.942536	-7.99902	Unchanged
Lrch3	-0.00657124	6.36608	-0.135377	0.894273	0.920495	-7.96681	Unchanged
Arhgef37	-0.00660381	-3.71924	-0.00581112	0.995447	0.996258	-5.56224	Unchanged
Mdga1	-0.00668687	0.0856324	-0.0288018	0.977436	0.983359	-6.74016	Unchanged
Dusp18	-0.0067782	3.53347	-0.0859708	0.932727	0.949689	-7.63838	Unchanged
Gtpbp6	-0.00681616	3.14049	-0.0738593	0.942185	0.956776	-7.55297	Unchanged
Hspa4l	-0.00693123	4.72739	-0.0558712	0.956247	0.967267	-7.85527	Unchanged
Appl2	-0.00693358	6.5987	-0.143489	0.887983	0.916222	-7.96561	Unchanged
Wdr82	-0.00700717	6.23552	-0.143973	0.887608	0.915935	-7.95234	Unchanged
Rrn3	-0.00700954	5.35734	-0.113319	0.911413	0.933446	-7.89856	Unchanged
Inpp5k	-0.00701397	5.77272	-0.12763	0.900287	0.924878	-7.916	Unchanged
Abi2	-0.00730644	4.40253	-0.0950052	0.925679	0.944331	-7.7631	Unchanged
Pmpcb	-0.00746061	5.45122	-0.147085	0.885197	0.914295	-7.90883	Unchanged
Bcl7a	-0.00748022	2.4038	-0.0739138	0.942142	0.956776	-7.34209	Unchanged
Ugdh	-0.00748883	5.72891	-0.126535	0.901138	0.925494	-7.93523	Unchanged
Ttc12	-0.00750492	3.14982	-0.100961	0.921037	0.94095	-7.50945	Unchanged
Svbp	-0.00760635	3.64948	-0.0868784	0.932019	0.949275	-7.68697	Unchanged
Zfp661	-0.00767276	0.740412	-0.0390682	0.969397	0.977566	-6.82175	Unchanged
Crtc1	-0.0076868	3.97769	-0.0858309	0.932836	0.949689	-7.69349	Unchanged
Lzic	-0.00783916	3.89719	-0.122681	0.904132	0.927621	-7.69356	Unchanged
Arnt	-0.00786854	6.07478	-0.152661	0.88088	0.910984	-7.9398	Unchanged
Api5	-0.00788522	7.15822	-0.122327	0.904407	0.927766	-7.99045	Unchanged
Sgtb	-0.00791465	1.71202	-0.0602155	0.952849	0.964838	-7.1486	Unchanged
Copg2	-0.00806475	5.71015	-0.16024	0.875019	0.906584	-7.91085	Unchanged
Nav1	-0.0080991	8.59878	-0.155193	0.878921	0.90952	-8.00425	Unchanged
Cd300c2	-0.00819008	7.75154	-0.153194	0.880468	0.910711	-7.99667	Unchanged
Ets2	-0.0082178	7.70745	-0.136851	0.893129	0.919794	-7.99951	Unchanged
Tsen15	-0.00828875	2.73108	-0.0737225	0.942291	0.956776	-7.49619	Unchanged
Safb	-0.00836233	5.58613	-0.164042	0.872082	0.904474	-7.90099	Unchanged
Abcf2	-0.00836851	6.05852	-0.125324	0.902078	0.926202	-7.94814	Unchanged
Prkar2a	-0.00851026	6.31981	-0.139898	0.890766	0.918168	-7.96255	Unchanged
Atat1	-0.00852298	2.37729	-0.0682337	0.946581	0.960126	-7.32346	Unchanged
Galnt7	-0.00855463	6.4298	-0.132701	0.89635	0.921913	-7.97076	Unchanged
Hif1an	-0.00868918	5.5779	-0.174311	0.864158	0.898365	-7.89549	Unchanged
Uaca	-0.00905055	4.434	-0.136835	0.893142	0.919794	-7.79107	Unchanged
Ints10	-0.00907785	4.44127	-0.136635	0.893297	0.919851	-7.79449	Unchanged
Adgb	-0.00908698	-0.467347	-0.0366051	0.971325	0.978921	-6.60787	Unchanged
Atpaf1	-0.00910525	3.10494	-0.0985994	0.922877	0.942099	-7.5139	Unchanged
Fut8	-0.00914648	3.91333	-0.120608	0.905744	0.928879	-7.70469	Unchanged
Ccar2	-0.00918363	5.4365	-0.117339	0.908286	0.931059	-7.89205	Unchanged
Wdr75	-0.00924539	4.29654	-0.0865645	0.932264	0.94946	-7.78862	Unchanged
G6pdx	-0.0094079	8.17818	-0.122639	0.904165	0.927621	-8.00742	Unchanged
Emp2	-0.00950688	7.76893	-0.142203	0.88898	0.916994	-8.00088	Unchanged
Il15	-0.00957344	5.1703	-0.174265	0.864193	0.898365	-7.89435	Unchanged
Adck5	-0.00960348	3.66485	-0.106806	0.916483	0.937562	-7.62824	Unchanged
Miip	-0.00971641	4.02153	-0.140324	0.890436	0.917909	-7.70693	Unchanged
Gcat	-0.00974037	2.9192	-0.0795852	0.937712	0.953072	-7.48484	Unchanged
Tm7sf2	-0.00981516	2.2539	-0.106645	0.916608	0.937621	-7.26911	Unchanged
Bhlhe40	-0.00990284	7.33812	-0.170378	0.867191	0.900811	-7.99201	Unchanged
Cept1	-0.00992693	6.19007	-0.143939	0.887634	0.915935	-7.96067	Unchanged
Fam168a	-0.00993971	5.96337	-0.197332	0.846451	0.884915	-7.92529	Unchanged
Dnajc9	-0.00997693	5.15895	-0.187258	0.854189	0.890628	-7.88086	Unchanged
Prdm2	-0.0102517	6.21254	-0.177098	0.86201	0.896717	-7.94356	Unchanged
Rnf19a	-0.0102659	6.00634	-0.134393	0.895037	0.920973	-7.94449	Unchanged
Clcn5	-0.0103374	6.00005	-0.202088	0.842803	0.882351	-7.91623	Unchanged
Ptma	-0.0104803	8.62624	-0.210093	0.836672	0.878127	-7.99629	Unchanged
Ifih1	-0.0107289	7.07244	-0.142372	0.888849	0.916947	-7.99467	Unchanged
Hnrnpc	-0.0108119	7.39444	-0.206049	0.839768	0.880423	-7.98056	Unchanged
Ntan1	-0.010912	4.82404	-0.187763	0.853801	0.890384	-7.8315	Unchanged
Ncbp1	-0.0109267	5.4638	-0.20876	0.837692	0.878997	-7.8905	Unchanged
Slco2b1	-0.0109908	4.02501	-0.120486	0.905839	0.928924	-7.64412	Unchanged
Asb4	-0.0109988	0.767874	-0.0665711	0.94788	0.960863	-6.92252	Unchanged
Nt5c3	-0.0111505	5.31631	-0.13284	0.896242	0.921905	-7.92684	Unchanged
Zswim6	-0.0111513	5.72474	-0.2036	0.841644	0.881826	-7.90771	Unchanged
Lrig2	-0.0112335	4.45727	-0.113899	0.910962	0.933295	-7.77444	Unchanged
Nfyc	-0.0114524	4.80173	-0.171707	0.866166	0.899858	-7.82571	Unchanged
Asf1b	-0.0115058	5.2666	-0.157968	0.876775	0.907962	-7.89641	Unchanged
Boc	-0.011554	-3.15741	-0.0274742	0.978476	0.984136	-6.08904	Unchanged
Itga9	-0.0116369	4.83226	-0.166619	0.870091	0.903121	-7.82411	Unchanged
Nedd4l	-0.0116678	6.56284	-0.200622	0.843927	0.883045	-7.96142	Unchanged
Snx7	-0.0116721	3.85596	-0.185049	0.855889	0.892098	-7.69051	Unchanged
Scrn3	-0.0118382	3.21924	-0.138855	0.891575	0.918626	-7.54281	Unchanged
L3hypdh	-0.0120498	-1.61474	-0.0368117	0.971163	0.978919	-6.22661	Unchanged
Uros	-0.01206	3.19763	-0.157808	0.876899	0.908039	-7.58998	Unchanged
Siva1	-0.0120735	3.99328	-0.136701	0.893246	0.91985	-7.72183	Unchanged
Gstk1	-0.0121367	3.45054	-0.136384	0.893491	0.919886	-7.62263	Unchanged
Ap5z1	-0.0121472	4.70795	-0.156343	0.878031	0.908956	-7.80731	Unchanged
Ep400	-0.0122265	7.34386	-0.207948	0.838313	0.879399	-7.97827	Unchanged
Cdh23	-0.0123221	-2.18091	-0.0253514	0.980138	0.985163	-6.12829	Unchanged
Jazf1	-0.0123461	2.52995	-0.137092	0.892942	0.919691	-7.49711	Unchanged
Rbm15	-0.012351	5.85672	-0.216841	0.831512	0.874305	-7.91962	Unchanged
Dph3	-0.0123928	4.28977	-0.198727	0.845381	0.883952	-7.74276	Unchanged
Rufy3	-0.0126618	6.37125	-0.106784	0.9165	0.937562	-7.96475	Unchanged
Smim11	-0.0128035	2.50955	-0.136524	0.893383	0.919886	-7.34362	Unchanged
Shmt1	-0.0129147	2.26812	-0.108434	0.915216	0.936612	-7.34761	Unchanged
Ppih	-0.0130456	3.8776	-0.202387	0.842574	0.882261	-7.69477	Unchanged
Zfp335	-0.0131732	4.99805	-0.192044	0.850511	0.88815	-7.83451	Unchanged
Mier1	-0.0132576	5.66744	-0.0908776	0.928899	0.947039	-7.92643	Unchanged
Polr3d	-0.0133416	3.70301	-0.165116	0.871252	0.90397	-7.66537	Unchanged
Acsl4	-0.0136455	7.06401	-0.146796	0.885421	0.914295	-7.98439	Unchanged
Ccdc96	-0.013653	-0.728813	-0.0549505	0.956967	0.967679	-6.48368	Unchanged
Tent4b	-0.0138159	5.19778	-0.194726	0.848451	0.886551	-7.86627	Unchanged
Ccpg1	-0.0138561	2.22308	-0.106421	0.916783	0.937696	-7.27798	Unchanged
Fnip2	-0.0138734	9.23172	-0.278381	0.784857	0.836222	-7.98036	Unchanged
Smg5	-0.0139138	5.16889	-0.225969	0.824545	0.868614	-7.85693	Unchanged
Atp6v0b	-0.013921	8.04613	-0.193361	0.849499	0.887345	-7.99241	Unchanged
Crtap	-0.0142152	5.20497	-0.136333	0.893531	0.919886	-7.87388	Unchanged
Mdh1	-0.0142638	7.44288	-0.23694	0.816192	0.861638	-7.97483	Unchanged
Ift81	-0.014564	1.80587	-0.109888	0.914084	0.935662	-7.25232	Unchanged
Pfkm	-0.0146956	4.75791	-0.215212	0.832757	0.875114	-7.81635	Unchanged
Fbxw4	-0.0147122	4.9499	-0.152893	0.8807	0.910849	-7.8695	Unchanged
Mcur1	-0.0147457	5.93185	-0.311246	0.760275	0.817022	-7.89359	Unchanged
Eps8l1	-0.0147699	1.34867	-0.0970445	0.924089	0.942918	-6.96633	Unchanged
Ythdf2	-0.0149453	6.36141	-0.301553	0.767499	0.822196	-7.92107	Unchanged
Pi16	-0.0150242	-0.804069	-0.0532368	0.958308	0.968663	-6.67503	Unchanged
Zwilch	-0.015029	3.87651	-0.162684	0.87313	0.905154	-7.75857	Unchanged
Xaf1	-0.0151363	6.40586	-0.333635	0.743682	0.80468	-7.9359	Unchanged
Mecp2	-0.0152117	5.9526	-0.285398	0.779587	0.831906	-7.90119	Unchanged
Greb1l	-0.0152272	-2.0567	-0.0428175	0.966462	0.975353	-6.1149	Unchanged
Mmp11	-0.0153083	-0.421039	-0.0841573	0.934143	0.950597	-6.68335	Unchanged
Bcl9	-0.0154109	4.91031	-0.183038	0.857436	0.893154	-7.82362	Unchanged
Ranbp9	-0.015426	6.25409	-0.313702	0.758449	0.815721	-7.9125	Unchanged
Zfp105	-0.0154637	0.19191	-0.0830035	0.935043	0.950936	-6.68828	Unchanged
Cir1	-0.0154891	4.16166	-0.124633	0.902615	0.926547	-7.75263	Unchanged
Elk1	-0.0155593	4.87342	-0.244746	0.810263	0.857047	-7.81254	Unchanged
Prkacb	-0.0157404	7.92641	-0.303108	0.766338	0.821382	-7.96188	Unchanged
Tpx2	-0.0157553	6.2864	-0.318347	0.754999	0.812916	-7.92348	Unchanged
Trmt11	-0.0158054	1.81526	-0.089678	0.929834	0.947755	-7.17376	Unchanged
Nisch	-0.0159575	7.89962	-0.340003	0.738985	0.801245	-7.94619	Unchanged
Surf2	-0.016044	3.51637	-0.171372	0.866424	0.900075	-7.60411	Unchanged
H3f3b	-0.0160831	9.50426	-0.321805	0.752434	0.811002	-7.96871	Unchanged
Tef	-0.016245	5.74262	-0.290269	0.775936	0.829017	-7.86403	Unchanged
Nfatc3	-0.0162761	6.19774	-0.315191	0.757343	0.814773	-7.90739	Unchanged
Sec24d	-0.0163038	6.27401	-0.301075	0.767856	0.822491	-7.91891	Unchanged
Setd1a	-0.0163075	4.5121	-0.195783	0.84764	0.885955	-7.76694	Unchanged
Lmnb2	-0.0164991	4.88574	-0.207814	0.838417	0.879457	-7.84637	Unchanged
Asxl1	-0.0167891	6.71567	-0.321122	0.75294	0.811316	-7.92724	Unchanged
Siglecf	-0.0168591	0.66628	-0.123266	0.903677	0.927431	-6.94731	Unchanged
Scamp5	-0.0169321	6.19896	-0.218557	0.830201	0.873499	-7.93275	Unchanged
Usp8	-0.0170186	7.40037	-0.267149	0.793314	0.843046	-7.96556	Unchanged
Ube2d3	-0.0171842	8.11377	-0.240737	0.813306	0.859428	-7.98344	Unchanged
Bin1	-0.0172536	7.07246	-0.25469	0.802727	0.850984	-7.96437	Unchanged
Fanca	-0.0172919	3.76536	-0.243968	0.810853	0.857475	-7.68455	Unchanged
Tmem67	-0.0173325	2.5823	-0.166779	0.869968	0.903095	-7.40319	Unchanged
Gmeb1	-0.0173492	4.47256	-0.262698	0.796673	0.845731	-7.73737	Unchanged
Unkl	-0.0174532	2.83203	-0.142325	0.888885	0.916947	-7.44245	Unchanged
B3galt6	-0.0174948	2.45796	-0.134624	0.894857	0.920891	-7.34576	Unchanged
Chd1	-0.0175115	6.30862	-0.136021	0.893773	0.920084	-7.96699	Unchanged
Lpcat3	-0.0175992	5.54713	-0.195206	0.848083	0.886267	-7.87716	Unchanged
Tmem231	-0.0176598	1.43298	-0.135889	0.893875	0.920138	-7.2077	Unchanged
Mccc2	-0.0177658	3.76571	-0.271631	0.789936	0.840273	-7.62515	Unchanged
Eif2a	-0.0178874	6.05019	-0.210008	0.836737	0.878145	-7.93717	Unchanged
Crebrf	-0.0179234	6.31412	-0.255019	0.802478	0.850864	-7.92949	Unchanged
Ints9	-0.0179995	5.49447	-0.190313	0.851841	0.889085	-7.89854	Unchanged
Mettl14	-0.0180497	3.58013	-0.204552	0.840915	0.881325	-7.61062	Unchanged
Rab11fip3	-0.0182218	4.19741	-0.202171	0.84274	0.882351	-7.73343	Unchanged
Homer3	-0.0182393	5.09647	-0.216709	0.831613	0.874361	-7.83595	Unchanged
Nipsnap3b	-0.0182718	5.01053	-0.296553	0.771234	0.825286	-7.81711	Unchanged
Plcg1	-0.0185542	4.12847	-0.256368	0.801458	0.849929	-7.68813	Unchanged
Zbtb8a	-0.0187981	2.14894	-0.134768	0.894746	0.920828	-7.26944	Unchanged
Rbmx	-0.0188616	4.38547	-0.264352	0.795424	0.844648	-7.75246	Unchanged
Slc39a14	-0.0188788	5.98207	-0.364412	0.721086	0.786279	-7.89162	Unchanged
Fam214b	-0.0189082	6.12819	-0.288591	0.777193	0.830213	-7.90897	Unchanged
Kdm8	-0.0189963	1.17356	-0.13493	0.89462	0.92075	-7.01569	Unchanged
Irf6	-0.0190771	-4.56345	-0.0327471	0.974346	0.981	-5.7716	Unchanged
Trim26	-0.0190809	6.34397	-0.332497	0.744521	0.805352	-7.91538	Unchanged
B3glct	-0.0190824	3.60482	-0.205916	0.83987	0.880463	-7.56064	Unchanged
Prr11	-0.0191008	5.20526	-0.333167	0.744027	0.805007	-7.85709	Unchanged
Irs1	-0.0191731	-4.78509	-0.0245661	0.980754	0.985513	-5.52045	Unchanged
Ppm1a	-0.019356	6.6266	-0.369874	0.717103	0.783187	-7.90845	Unchanged
Prune1	-0.0193691	4.72966	-0.244452	0.810485	0.857201	-7.77608	Unchanged
Tubb2a	-0.0193886	6.93128	-0.246233	0.809134	0.856099	-7.95992	Unchanged
Xlr4c	-0.01942	-1.91958	-0.0395788	0.968997	0.97727	-6.07675	Unchanged
Synj2bp	-0.0195171	4.87707	-0.203388	0.841807	0.881909	-7.82983	Unchanged
Bbs4	-0.019564	1.90492	-0.153293	0.880391	0.910683	-7.18536	Unchanged
Ppp6c	-0.0195995	5.74308	-0.293139	0.773788	0.827338	-7.8915	Unchanged
Dguok	-0.0197512	4.29975	-0.261719	0.797412	0.846369	-7.74109	Unchanged
Znhit6	-0.0198304	2.76825	-0.180868	0.859106	0.894222	-7.4562	Unchanged
Fkrp	-0.0198704	5.42708	-0.200227	0.84423	0.883142	-7.89654	Unchanged
Snord73a	-0.0200145	-2.26115	-0.0404498	0.968315	0.976849	-5.93139	Unchanged
Comt	-0.0200374	6.395	-0.25791	0.800291	0.848887	-7.93712	Unchanged
Zfp715	-0.0202628	4.98011	-0.199971	0.844427	0.883197	-7.85261	Unchanged
Zfp458	-0.020286	0.441252	-0.0778308	0.939082	0.954096	-6.78111	Unchanged
Nab1	-0.0203134	6.20671	-0.212165	0.835087	0.876963	-7.94665	Unchanged
Hdac5	-0.0204771	6.63335	-0.310029	0.761181	0.817614	-7.92495	Unchanged
Wdr19	-0.0205156	3.87823	-0.283287	0.781172	0.833259	-7.64393	Unchanged
Zfand6	-0.0205857	6.04045	-0.295809	0.77179	0.825737	-7.90433	Unchanged
Aktip	-0.0207372	4.26009	-0.256847	0.801095	0.849593	-7.70419	Unchanged
Abcb1b	-0.0209539	6.30116	-0.316003	0.756739	0.814409	-7.91214	Unchanged
Mapkap1	-0.0210283	5.58559	-0.430176	0.673724	0.746158	-7.81957	Unchanged
Slc25a12	-0.0210337	5.61849	-0.352362	0.729902	0.793544	-7.87475	Unchanged
Lrch4	-0.0210711	-0.704303	-0.0732021	0.942698	0.957031	-6.37732	Unchanged
Pptc7	-0.0210898	5.06965	-0.34207	0.737463	0.799924	-7.82144	Unchanged
Wdr93	-0.0210989	-4.02716	-0.0282597	0.97786	0.983679	-5.57965	Unchanged
Rfwd3	-0.0213914	6.40846	-0.417794	0.682539	0.753972	-7.88516	Unchanged
Dcun1d5	-0.021438	5.07616	-0.300628	0.768189	0.822696	-7.82745	Unchanged
Plscr1	-0.0214894	4.34346	-0.332564	0.744472	0.805346	-7.72774	Unchanged
Zfp160	-0.021581	2.86377	-0.151414	0.881845	0.911726	-7.49755	Unchanged
Rab2b	-0.021596	3.57477	-0.280228	0.783468	0.834984	-7.57257	Unchanged
Rbl2	-0.0216044	6.13984	-0.445045	0.663203	0.737653	-7.84766	Unchanged
Pmpca	-0.021721	6.50461	-0.399525	0.695634	0.764725	-7.89351	Unchanged
Wdr31	-0.0219441	-1.13234	-0.0652849	0.948886	0.961776	-6.36991	Unchanged
Atl2	-0.0219526	4.97887	-0.31617	0.756615	0.814324	-7.83065	Unchanged
Samd5	-0.0220991	-0.9898	-0.0671115	0.947458	0.960549	-6.43574	Unchanged
Odf2	-0.0221336	5.71551	-0.431295	0.67293	0.745588	-7.83973	Unchanged
H3f4	-0.0221654	-2.23303	-0.0598965	0.953099	0.964985	-6.3093	Unchanged
Mycbpap	-0.0225708	-1.99911	-0.0618716	0.951554	0.96411	-6.13947	Unchanged
Etohd2	-0.0226281	-0.567644	-0.102506	0.919833	0.940032	-6.48144	Unchanged
Exoc6b	-0.0226921	6.77131	-0.326555	0.748915	0.808539	-7.93617	Unchanged
Csnk1g1	-0.0230333	5.02389	-0.281905	0.782209	0.833931	-7.82669	Unchanged
Fto	-0.023115	5.99536	-0.299795	0.768812	0.823171	-7.90419	Unchanged
Recql5	-0.0231466	4.26199	-0.33052	0.745982	0.80634	-7.6833	Unchanged
Ncs1	-0.0232057	2.74616	-0.207543	0.838624	0.879574	-7.40889	Unchanged
Polm	-0.0232613	2.50799	-0.20319	0.841958	0.881967	-7.32524	Unchanged
Pknox1	-0.023274	4.87264	-0.339179	0.739592	0.80172	-7.78997	Unchanged
H3c1	-0.0232827	5.08267	-0.177755	0.861504	0.896328	-7.86255	Unchanged
Dgat2	-0.0232847	1.62551	-0.155351	0.878799	0.90952	-7.29029	Unchanged
Micall1	-0.0234775	5.64788	-0.45055	0.659327	0.734538	-7.82041	Unchanged
H3f3a-ps2	-0.0236434	-2.26906	-0.0677725	0.946941	0.96028	-6.05712	Unchanged
Ginm1	-0.0237996	5.08479	-0.405551	0.691304	0.761272	-7.80508	Unchanged
Acp1	-0.0239639	5.21092	-0.401005	0.69457	0.763919	-7.81533	Unchanged
Psma3	-0.0239807	6.60696	-0.363608	0.721673	0.786779	-7.91606	Unchanged
Zfp111	-0.0240245	3.9468	-0.363518	0.721738	0.786803	-7.64807	Unchanged
Spats2	-0.0241065	4.23797	-0.37888	0.710555	0.777602	-7.76688	Unchanged
Myd88	-0.0241593	6.44022	-0.284743	0.780079	0.832334	-7.93971	Unchanged
Gpr62	-0.0242239	-3.02931	-0.0349731	0.972603	0.979888	-5.67146	Unchanged
Gpatch8	-0.0242284	6.10799	-0.447287	0.661623	0.736474	-7.85255	Unchanged
Dnajc7	-0.024284	6.59273	-0.46952	0.646047	0.723285	-7.86566	Unchanged
Dnmbp	-0.0244526	5.1441	-0.374251	0.713918	0.780494	-7.7837	Unchanged
Tmem101	-0.0244969	3.28485	-0.234394	0.818128	0.863286	-7.54813	Unchanged
Reep3	-0.024702	7.30075	-0.510105	0.618056	0.698012	-7.8569	Unchanged
Drc3	-0.0249676	-1.75438	-0.0611572	0.952113	0.964347	-6.10909	Unchanged
Strn4	-0.0250971	6.09338	-0.307786	0.762851	0.818836	-7.90263	Unchanged
Gnai3	-0.0251841	6.58522	-0.293088	0.773825	0.827338	-7.93714	Unchanged
Oma1	-0.0253316	4.26568	-0.365385	0.720376	0.785818	-7.6955	Unchanged
Gpbp1l1	-0.0253341	6.39012	-0.507439	0.619877	0.699596	-7.83312	Unchanged
Hagh	-0.0253553	4.58242	-0.330807	0.74577	0.806278	-7.75666	Unchanged
Tmem144	-0.0254472	3.25284	-0.2699	0.79124	0.841369	-7.49476	Unchanged
Hpgd	-0.0254802	3.93064	-0.215497	0.832539	0.875035	-7.39971	Unchanged
Mettl6	-0.0256878	4.86619	-0.26577	0.794354	0.843952	-7.81158	Unchanged
Il6st	-0.0258289	7.62014	-0.589861	0.564839	0.649816	-7.81932	Unchanged
Epb41l1	-0.0259114	7.4334	-0.40883	0.688952	0.7593	-7.91407	Unchanged
Oscp1	-0.0259708	1.46683	-0.170208	0.867322	0.900855	-7.05869	Unchanged
Arhgef4	-0.0260951	2.38184	-0.202442	0.842532	0.882261	-7.30526	Unchanged
Cdc45	-0.0261338	4.09598	-0.36511	0.720576	0.785862	-7.70854	Unchanged
Selenos	-0.0262275	5.96663	-0.487597	0.633507	0.712058	-7.83252	Unchanged
Ncbp3	-0.0262488	4.92551	-0.34376	0.736219	0.798848	-7.79126	Unchanged
Pola2	-0.0264024	5.02705	-0.392537	0.700671	0.769344	-7.79687	Unchanged
Inpp5d	-0.0264953	8.61299	-0.404777	0.69186	0.76162	-7.9314	Unchanged
Snx15	-0.026581	4.54178	-0.383831	0.706965	0.774686	-7.71907	Unchanged
Pxylp1	-0.0268643	0.810197	-0.172007	0.865935	0.899719	-6.98787	Unchanged
Snx9	-0.0269181	7.01178	-0.529771	0.604708	0.685921	-7.84349	Unchanged
Shisal2a	-0.0269904	-4.15268	-0.0351625	0.972455	0.979845	-5.55338	Unchanged
Bcam	-0.0271818	0.532463	-0.151318	0.88192	0.911752	-7.01243	Unchanged
Tmem14a	-0.0272923	0.816045	-0.167712	0.869248	0.902602	-6.82675	Unchanged
Limd1	-0.0273246	6.76576	-0.43727	0.668695	0.742283	-7.88377	Unchanged
Ube2n	-0.0273655	5.66338	-0.571643	0.576777	0.660582	-7.76593	Unchanged
Ccdc6	-0.0273944	6.32755	-0.490046	0.631817	0.710588	-7.84187	Unchanged
Foxred1	-0.0274235	4.94428	-0.4307	0.673352	0.745961	-7.77404	Unchanged
Rgsl1	-0.0276552	1.21327	-0.172767	0.865348	0.89916	-7.12003	Unchanged
Hoxa1	-0.0277677	1.18043	-0.17455	0.863974	0.898238	-7.05236	Unchanged
Yy1	-0.0277904	6.51678	-0.547509	0.592794	0.675066	-7.81634	Unchanged
Sri	-0.0278006	6.19513	-0.488337	0.632996	0.711657	-7.83681	Unchanged
Ankfy1	-0.0278228	8.37281	-0.558471	0.58549	0.66836	-7.85181	Unchanged
Gmfb	-0.0278234	6.45047	-0.319618	0.754055	0.812233	-7.91672	Unchanged
Tshz3	-0.0278389	-0.285468	-0.102857	0.91956	0.939857	-6.59603	Unchanged
Dnajb5	-0.0279286	4.08904	-0.393766	0.699784	0.768507	-7.63329	Unchanged
Dcaf4	-0.0280728	3.33579	-0.333864	0.743512	0.804576	-7.54243	Unchanged
Cldnd1	-0.0281071	4.26883	-0.409006	0.688826	0.759278	-7.6909	Unchanged
Max	-0.0281241	6.25326	-0.521842	0.610073	0.690901	-7.82071	Unchanged
Inf2	-0.028149	6.79639	-0.35973	0.724506	0.789074	-7.92409	Unchanged
Adnp2	-0.0283492	5.21244	-0.410771	0.687561	0.758247	-7.80483	Unchanged
Nudc-ps1	-0.0283968	-3.04402	-0.0585308	0.954167	0.965748	-5.86437	Unchanged
Map3k8	-0.0285002	5.52872	-0.357535	0.726112	0.790234	-7.8735	Unchanged
Dnaja1	-0.0285892	6.86601	-0.276924	0.785952	0.837094	-7.95693	Unchanged
Mrgbp	-0.0288495	3.25759	-0.360965	0.723603	0.78851	-7.50467	Unchanged
Melk	-0.028902	4.62214	-0.518027	0.612662	0.692982	-7.69627	Unchanged
Elp2	-0.0290033	6.27578	-0.621841	0.544206	0.631377	-7.76213	Unchanged
Tcea1	-0.0290356	5.72902	-0.368521	0.718089	0.783938	-7.872	Unchanged
Tspyl4	-0.0292115	2.71781	-0.302087	0.7671	0.82196	-7.39753	Unchanged
Mtor	-0.0292252	6.1182	-0.416035	0.683796	0.754998	-7.8596	Unchanged
Cdc123	-0.029234	5.50419	-0.542271	0.596299	0.67843	-7.76744	Unchanged
Cilk1	-0.0292607	3.24288	-0.391392	0.701498	0.770068	-7.46256	Unchanged
Esyt1	-0.0292666	8.95125	-0.260454	0.798368	0.847189	-7.98646	Unchanged
Bub1b	-0.0293146	5.73601	-0.442917	0.664705	0.738833	-7.83344	Unchanged
Swi5	-0.0294997	5.94655	-0.521755	0.610132	0.690914	-7.80815	Unchanged
Zfp263	-0.029516	7.10333	-0.36305	0.72208	0.787129	-7.92908	Unchanged
Etf1	-0.0297271	7.2533	-0.380446	0.709419	0.776589	-7.92429	Unchanged
Pim3	-0.0298457	5.00678	-0.530025	0.604536	0.685811	-7.71878	Unchanged
Tmem183a	-0.0299343	5.42581	-0.566908	0.579901	0.663253	-7.73954	Unchanged
Lmbrd1	-0.0301661	6.2078	-0.56968	0.578071	0.661611	-7.78115	Unchanged
Stn1	-0.0303162	4.1059	-0.400064	0.695247	0.764436	-7.67858	Unchanged
Pigm	-0.0303649	4.93996	-0.336509	0.741561	0.803187	-7.78382	Unchanged
Tfb1m	-0.0304515	2.19538	-0.220427	0.828773	0.87237	-7.28597	Unchanged
Tmem132a	-0.030476	3.80499	-0.231053	0.820671	0.865375	-7.67426	Unchanged
Sphk2	-0.0305503	6.53028	-0.338047	0.740426	0.802383	-7.90972	Unchanged
Snupn	-0.0305752	2.51284	-0.330865	0.745727	0.806278	-7.39167	Unchanged
Ms4a6d	-0.0306144	7.54618	-0.530869	0.603967	0.685292	-7.8628	Unchanged
Fam126a	-0.030627	5.6184	-0.534962	0.601209	0.682877	-7.77363	Unchanged
Arpin	-0.0308466	4.39865	-0.319267	0.754316	0.812466	-7.7505	Unchanged
Sfxn2	-0.0309488	3.94726	-0.387272	0.704474	0.772737	-7.63023	Unchanged
P2ry1	-0.0309554	2.82437	-0.268693	0.79215	0.842122	-7.25529	Unchanged
Sfmbt1	-0.0311089	6.90467	-0.44659	0.662114	0.736877	-7.88433	Unchanged
Gk	-0.0312901	6.02083	-0.416351	0.68357	0.754809	-7.8821	Unchanged
Eif4a1	-0.0314391	9.62419	-0.564233	0.58167	0.664719	-7.85556	Unchanged
Trim8	-0.0314534	7.28683	-0.45366	0.657141	0.732533	-7.88888	Unchanged
Ptpra	-0.0314568	8.64475	-0.623817	0.542945	0.630334	-7.81196	Unchanged
Ptpn2	-0.0315749	4.49377	-0.246728	0.808759	0.8558	-7.79023	Unchanged
Stambpl1	-0.0316356	4.63543	-0.536424	0.600225	0.682035	-7.68733	Unchanged
Zfp319	-0.0316774	5.12364	-0.418543	0.682005	0.753563	-7.76631	Unchanged
Selenom	-0.0317454	4.87695	-0.318833	0.754638	0.812662	-7.82402	Unchanged
Dock8	-0.0318879	8.78664	-0.578081	0.572543	0.656344	-7.84302	Unchanged
Cux1	-0.0319986	8.8776	-0.714878	0.486629	0.578064	-7.75233	Unchanged
Camk2d	-0.0320096	7.36632	-0.477578	0.640443	0.718315	-7.88397	Unchanged
Fbxo11	-0.0321561	5.96993	-0.293296	0.77367	0.827307	-7.89743	Unchanged
Tstd3	-0.0322119	4.73735	-0.500152	0.624866	0.704146	-7.72994	Unchanged
Nf2	-0.0323232	7.2267	-0.628624	0.539883	0.627769	-7.79047	Unchanged
Wwc2	-0.0323735	5.2339	-0.530941	0.603919	0.685279	-7.73299	Unchanged
Fam118b	-0.0324149	3.70747	-0.386499	0.705034	0.772937	-7.56695	Unchanged
Tmem241	-0.0324761	3.54211	-0.398181	0.696602	0.765469	-7.53338	Unchanged
Tm9sf2	-0.0325921	7.26522	-0.565988	0.580509	0.663763	-7.82844	Unchanged
Tmem209	-0.0326216	5.24495	-0.633903	0.536533	0.624543	-7.69075	Unchanged
Mtpap	-0.0326627	4.25046	-0.357395	0.726214	0.790234	-7.69522	Unchanged
Pts	-0.0326982	3.75057	-0.447361	0.661571	0.73646	-7.56203	Unchanged
Fam149b	-0.0328192	4.40762	-0.505851	0.620962	0.700564	-7.65484	Unchanged
Ppp2cb	-0.0328591	5.33384	-0.529248	0.605061	0.686238	-7.74604	Unchanged
Osbpl10	-0.0329286	0.704516	-0.178589	0.860861	0.895807	-6.88286	Unchanged
Nfx1	-0.0329988	6.16646	-0.590363	0.564511	0.649642	-7.77727	Unchanged
Mtmr11	-0.0330131	4.22394	-0.435244	0.67013	0.743428	-7.67361	Unchanged
Pkmyt1	-0.0332452	3.88022	-0.374263	0.713909	0.780494	-7.62099	Unchanged
Hhipl1	-0.0333103	-2.63351	-0.0862106	0.93254	0.949596	-5.96101	Unchanged
Arl10	-0.0334516	2.84404	-0.328885	0.747191	0.807387	-7.37293	Unchanged
Fbh1	-0.0335148	5.93133	-0.619349	0.545798	0.632758	-7.74248	Unchanged
Col3a1	-0.0335178	-5.32163	-0.0738206	0.942215	0.956776	-5.97413	Unchanged
Bmi1	-0.0335885	4.77003	-0.388733	0.703419	0.771847	-7.78848	Unchanged
Shq1	-0.0337078	2.54708	-0.310683	0.760695	0.817286	-7.34028	Unchanged
Gins3	-0.033788	2.59595	-0.363853	0.721494	0.78663	-7.40049	Unchanged
Snord70	-0.0338263	-3.81789	-0.0567128	0.955589	0.9669	-5.66878	Unchanged
Ppp1r12c	-0.0339025	7.36792	-0.674207	0.51134	0.600796	-7.76255	Unchanged
Mvk	-0.0340059	3.51169	-0.217518	0.830995	0.874027	-7.57568	Unchanged
Zfp69	-0.0340973	0.460123	-0.180824	0.85914	0.894222	-6.77508	Unchanged
Nol11	-0.0341375	4.85615	-0.569843	0.577963	0.66157	-7.68628	Unchanged
Zgpat	-0.0341426	3.89846	-0.403459	0.692806	0.762434	-7.60933	Unchanged
Suclg2	-0.0342899	4.77413	-0.454893	0.656275	0.731846	-7.73873	Unchanged
Plekhh1	-0.0345045	-1.0381	-0.122705	0.904114	0.927621	-6.50988	Unchanged
Trmt44	-0.0345531	3.27603	-0.381568	0.708605	0.775975	-7.48433	Unchanged
Rcn3	-0.0345963	-0.177473	-0.150304	0.882704	0.912461	-6.61433	Unchanged
Gigyf1	-0.0346035	5.18422	-0.608146	0.55299	0.638898	-7.66372	Unchanged
Nbr1	-0.0348132	7.42376	-0.759928	0.460112	0.552809	-7.70049	Unchanged
Dusp13	-0.0348517	-0.213293	-0.131805	0.897045	0.922473	-6.53572	Unchanged
Ppm1f	-0.0348772	5.01779	-0.54296	0.595837	0.678071	-7.71464	Unchanged
Ccdc151	-0.0348811	-3.22882	-0.0399091	0.968738	0.977116	-5.64806	Unchanged
Dusp19	-0.0351017	2.28346	-0.288535	0.777236	0.830213	-7.30099	Unchanged
Mrps10	-0.035226	4.32972	-0.61379	0.54936	0.63606	-7.59376	Unchanged
Inppl1	-0.035235	8.32442	-0.467916	0.647164	0.724215	-7.89889	Unchanged
Trp53cor1	-0.0353692	2.76877	-0.255087	0.802427	0.850864	-7.39258	Unchanged
Rab5if	-0.0353916	6.50662	-0.567721	0.579364	0.662845	-7.80839	Unchanged
Cdk9	-0.0354372	6.79657	-0.602349	0.556732	0.642576	-7.79257	Unchanged
Senp3	-0.0354979	6.54424	-0.616391	0.547693	0.634527	-7.77871	Unchanged
Lrp6	-0.0355081	6.38798	-0.656112	0.522565	0.611335	-7.73024	Unchanged
Lss	-0.0355248	4.4577	-0.429396	0.674278	0.746591	-7.61197	Unchanged
Vsig10	-0.0356483	1.0717	-0.170327	0.867231	0.900811	-6.90953	Unchanged
Oip5	-0.0356499	2.78747	-0.377088	0.711856	0.778702	-7.45704	Unchanged
Pycard	-0.0357027	5.61986	-0.573234	0.575729	0.659545	-7.74999	Unchanged
Pomgnt2	-0.0357875	1.74296	-0.201092	0.843567	0.882835	-7.17612	Unchanged
Cpsf4	-0.036077	3.7658	-0.47397	0.642949	0.72043	-7.55232	Unchanged
Zfp267	-0.0364108	3.26172	-0.233703	0.818654	0.863728	-7.55914	Unchanged
Wdr63	-0.0365664	-2.7562	-0.0735771	0.942405	0.956839	-5.96123	Unchanged
Mif-ps	-0.0366089	-2.2365	-0.0958351	0.925032	0.943776	-6.11621	Unchanged
Dph6	-0.0367143	3.43002	-0.398247	0.696555	0.765462	-7.52022	Unchanged
Nek8	-0.0367934	2.21654	-0.342884	0.736864	0.799321	-7.26267	Unchanged
Hnrnpa0	-0.0368741	6.38245	-0.578388	0.572341	0.656236	-7.79403	Unchanged
Fam114a2	-0.0369343	4.42413	-0.565962	0.580527	0.663763	-7.61795	Unchanged
Cdon	-0.0369779	-0.284763	-0.157979	0.876767	0.907962	-6.602	Unchanged
Mcm3	-0.0370045	6.95165	-0.480024	0.638746	0.716854	-7.87474	Unchanged
Pcgf3	-0.0370882	5.18121	-0.662268	0.518731	0.607582	-7.66342	Unchanged
Cyp20a1	-0.0372023	5.00872	-0.657005	0.522008	0.610761	-7.63898	Unchanged
Nudt6	-0.0372356	1.75187	-0.268522	0.792279	0.842182	-7.11064	Unchanged
Tnfrsf22	-0.0372574	2.79289	-0.349098	0.732297	0.795444	-7.40832	Unchanged
Enpp6	-0.0374247	0.374834	-0.16282	0.873026	0.905154	-6.77129	Unchanged
Ppp1r37	-0.0374319	4.90733	-0.368584	0.718043	0.783934	-7.77702	Unchanged
Appbp2os	-0.0375244	-0.543533	-0.130951	0.897708	0.923011	-6.49897	Unchanged
Tmem68	-0.0376447	4.79296	-0.442377	0.665086	0.739167	-7.75165	Unchanged
Hsf4	-0.0378845	1.80195	-0.239424	0.814304	0.860235	-7.14766	Unchanged
Uvrag	-0.0379295	6.68788	-0.703951	0.493197	0.584209	-7.72295	Unchanged
G3bp1	-0.0380878	7.59229	-0.853608	0.407927	0.502385	-7.62814	Unchanged
Rhno1	-0.0381685	3.68068	-0.548059	0.592426	0.674981	-7.48223	Unchanged
Mta3	-0.0381788	5.63949	-0.708786	0.490284	0.581432	-7.66512	Unchanged
Stau2	-0.0382998	4.61075	-0.520053	0.611286	0.691765	-7.65797	Unchanged
Pcdhb22	-0.0383119	-1.87086	-0.0986316	0.922852	0.942099	-6.2578	Unchanged
Ccdc167	-0.0384365	3.07695	-0.412221	0.686523	0.757419	-7.39641	Unchanged
Ppil1	-0.0384895	3.90921	-0.3734	0.714537	0.780986	-7.65025	Unchanged
Nudt14	-0.0387721	3.38903	-0.374113	0.714018	0.780558	-7.53499	Unchanged
Slc17a9	-0.0388071	2.58626	-0.387594	0.704242	0.772574	-7.32924	Unchanged
Eif4e3	-0.038871	4.38431	-0.663183	0.518162	0.60707	-7.57973	Unchanged
Fbxw2	-0.0388942	5.75438	-0.709453	0.489883	0.581068	-7.66475	Unchanged
Rfx3	-0.0390024	1.67391	-0.200019	0.844389	0.883197	-7.10247	Unchanged
Atp5j	-0.039042	6.35837	-0.756247	0.462244	0.554603	-7.67474	Unchanged
Wdr78	-0.0393277	0.250477	-0.17543	0.863295	0.8977	-6.72304	Unchanged
Ppip5k1	-0.0393353	4.2829	-0.457834	0.654213	0.730121	-7.63761	Unchanged
Lpar6	-0.039378	4.55136	-0.328414	0.74754	0.807716	-7.72678	Unchanged
Spsb4	-0.0395396	0.636271	-0.214194	0.833536	0.875783	-6.90496	Unchanged
Ice2	-0.0397711	2.89613	-0.377162	0.711802	0.77869	-7.41318	Unchanged
Meaf6	-0.0397841	4.22957	-0.516712	0.613556	0.69371	-7.62576	Unchanged
Mapre1	-0.0398372	7.58048	-0.838983	0.415807	0.510146	-7.63813	Unchanged
Cdkal1	-0.0398563	4.76238	-0.42867	0.674793	0.746983	-7.74614	Unchanged
Afg1l	-0.0399581	3.2731	-0.428952	0.674593	0.746806	-7.48276	Unchanged
Pak1ip1	-0.0400887	5.57408	-0.658373	0.521155	0.60984	-7.70152	Unchanged
Dusp22	-0.0401858	4.72531	-0.520128	0.611235	0.691765	-7.6594	Unchanged
Iars2	-0.0402086	5.94016	-0.777682	0.449913	0.543131	-7.63174	Unchanged
Map2k7	-0.0403093	4.75644	-0.62912	0.539568	0.627482	-7.61666	Unchanged
Glt8d1	-0.0403365	4.76861	-0.54728	0.592947	0.675199	-7.6723	Unchanged
Stk4	-0.0404931	7.65394	-0.84699	0.41148	0.505881	-7.63295	Unchanged
Ifit1	-0.0405555	7.10092	-0.345529	0.734919	0.797914	-7.94834	Unchanged
Tomm6os	-0.0405702	-2.00579	-0.0828823	0.935138	0.95098	-5.99324	Unchanged
Ralgapb	-0.0406949	6.696	-0.735461	0.474401	0.566423	-7.69852	Unchanged
Vps26a	-0.0408472	7.28919	-0.607305	0.553532	0.639484	-7.80592	Unchanged
Dis3l2	-0.0408567	4.616	-0.617977	0.546677	0.63351	-7.61007	Unchanged
Aqp11	-0.0411558	-1.49498	-0.138743	0.891662	0.918629	-6.28581	Unchanged
Adar	-0.0411687	7.48497	-0.620491	0.545068	0.632123	-7.80515	Unchanged
Rbm8a	-0.0412133	5.61093	-0.805385	0.434285	0.52821	-7.59778	Unchanged
Ppm1h	-0.0414449	6.80797	-0.773609	0.45224	0.545655	-7.66703	Unchanged
Eif4g3	-0.0414541	7.35233	-0.725131	0.480514	0.572272	-7.72367	Unchanged
Pik3r6	-0.0416434	4.24042	-0.567472	0.579528	0.662992	-7.57364	Unchanged
Gcdh	-0.0417711	4.05536	-0.438183	0.66805	0.741701	-7.64165	Unchanged
Samd11	-0.0418907	-1.45927	-0.142886	0.88845	0.916652	-6.28134	Unchanged
Btk	-0.0419566	6.51712	-0.81321	0.429935	0.523922	-7.63434	Unchanged
Ttc27	-0.042019	4.27609	-0.622893	0.543534	0.630859	-7.55814	Unchanged
Tmc4	-0.0421143	0.243235	-0.191953	0.850581	0.888173	-6.69142	Unchanged
Nav2	-0.0421539	7.14056	-0.654718	0.523436	0.612198	-7.7706	Unchanged
Pold3	-0.042302	5.43473	-0.764279	0.457599	0.550247	-7.60821	Unchanged
Ercc6	-0.0423293	5.28263	-0.26714	0.793321	0.843046	-7.83794	Unchanged
Scn3b	-0.0424393	2.77379	-0.46111	0.651919	0.727958	-7.34934	Unchanged
Ly96	-0.0425187	2.8208	-0.251932	0.804815	0.852704	-7.4486	Unchanged
Crtc3	-0.0426547	4.9735	-0.536877	0.599921	0.681792	-7.70361	Unchanged
Rpl10-ps5	-0.0426702	-1.42924	-0.140791	0.890074	0.917663	-6.21026	Unchanged
Traf4	-0.0427973	0.327663	-0.262966	0.796471	0.845565	-6.78564	Unchanged
Zmat2	-0.0428255	5.71763	-0.872185	0.398061	0.492572	-7.53671	Unchanged
Tacr1	-0.0430215	-4.43848	-0.0339826	0.973379	0.980401	-5.40255	Unchanged
Mipol1	-0.0431244	-0.0588226	-0.17403	0.864375	0.898503	-6.67067	Unchanged
Pigp	-0.0432038	3.53845	-0.535922	0.600563	0.682305	-7.47544	Unchanged
Ralbp1	-0.0432156	6.49491	-0.789359	0.443283	0.536781	-7.64711	Unchanged
Steap3	-0.0432633	6.82428	-0.475616	0.641805	0.719454	-7.86994	Unchanged
Nkrf	-0.0433711	2.33638	-0.418042	0.682363	0.753822	-7.22971	Unchanged
Scnn1a	-0.0433814	-0.287403	-0.158166	0.876622	0.907905	-6.54621	Unchanged
Nradd	-0.0434325	0.471927	-0.232024	0.819932	0.864694	-6.70041	Unchanged
Tbc1d22b	-0.0435073	4.65961	-0.566615	0.580095	0.663434	-7.63886	Unchanged
Srrd	-0.0435212	3.82017	-0.614167	0.549118	0.63582	-7.49563	Unchanged
Nrg2	-0.0436381	0.753038	-0.235843	0.817026	0.86237	-6.81636	Unchanged
Bbip1	-0.0438154	4.23355	-0.61236	0.550279	0.636923	-7.57205	Unchanged
Ddx39b	-0.0438319	6.88156	-0.908263	0.379361	0.474305	-7.56359	Unchanged
Spata6	-0.0438625	4.93561	-0.790499	0.442639	0.536106	-7.53671	Unchanged
Mrps28	-0.0439943	2.43832	-0.401908	0.693921	0.763433	-7.31436	Unchanged
Dnajc19	-0.0440667	4.2409	-0.707205	0.491236	0.582373	-7.49949	Unchanged
Cpn1	-0.0444264	-2.87302	-0.107428	0.915999	0.937361	-5.90664	Unchanged
Rap2a	-0.0445221	6.64058	-0.915489	0.375689	0.470672	-7.53241	Unchanged
Taf11	-0.0445529	4.63117	-0.636676	0.534777	0.622896	-7.60646	Unchanged
Marveld1	-0.044655	6.08223	-0.609335	0.552225	0.638272	-7.77118	Unchanged
Ehd4	-0.0448515	9.15411	-0.710072	0.489511	0.580702	-7.75648	Unchanged
Alg14	-0.0448825	3.30748	-0.571439	0.576911	0.660622	-7.39819	Unchanged
Ogdhl	-0.0450092	-2.83235	-0.111338	0.912955	0.934714	-5.93132	Unchanged
Saxo2	-0.045017	-3.28245	-0.0559964	0.956149	0.967267	-5.76888	Unchanged
Ugt1a7c	-0.0451192	6.04522	-0.758032	0.461209	0.553709	-7.66623	Unchanged
Golph3	-0.0452017	7.145	-0.911913	0.377504	0.472463	-7.56666	Unchanged
Ifit1bl2	-0.0456727	0.511393	-0.331996	0.744892	0.805658	-6.94094	Unchanged
Bloc1s2	-0.0457104	3.55033	-0.582774	0.569467	0.653591	-7.45425	Unchanged
Tecpr2	-0.0457604	4.86161	-0.815232	0.428816	0.522938	-7.48949	Unchanged
Stk35	-0.0457794	5.17838	-0.676539	0.509904	0.599491	-7.64343	Unchanged
Cyp39a1	-0.045809	-0.763846	-0.146676	0.885514	0.914322	-6.3915	Unchanged
Ostf1	-0.0458743	8.01084	-0.844281	0.412941	0.507306	-7.64052	Unchanged
Dnaja2	-0.0459079	7.04827	-0.731169	0.476935	0.568785	-7.71662	Unchanged
Dcaf1	-0.0459154	3.72838	-0.647123	0.528194	0.616745	-7.46765	Unchanged
Siglece	-0.0460072	2.87075	-0.355895	0.727313	0.791149	-7.58957	Unchanged
Swsap1	-0.0460586	1.63862	-0.360597	0.723873	0.788627	-7.00999	Unchanged
Nmi	-0.046273	4.43308	-0.68841	0.502629	0.592791	-7.59307	Unchanged
Abhd5	-0.0463373	5.98413	-0.881259	0.393301	0.487959	-7.54929	Unchanged
Zfp937	-0.0463515	0.0709073	-0.181435	0.85867	0.893983	-6.68109	Unchanged
Slc25a38	-0.0464312	3.51473	-0.724086	0.481135	0.572757	-7.35814	Unchanged
Kif18b	-0.0464973	4.50155	-0.519061	0.611959	0.692314	-7.67881	Unchanged
Klrg2	-0.0465173	-0.490176	-0.187752	0.85381	0.890384	-6.62227	Unchanged
Pank2	-0.0467025	5.6296	-0.967334	0.350062	0.444548	-7.43946	Unchanged
Bcap29	-0.0469028	4.59837	-0.379252	0.710285	0.777399	-7.76287	Unchanged
Zfp639	-0.047004	4.14289	-0.613687	0.549426	0.636096	-7.55076	Unchanged
Junos	-0.0470727	0.575996	-0.24891	0.807104	0.854344	-6.83047	Unchanged
Ric1	-0.0470748	5.37199	-0.477259	0.640664	0.718481	-7.77989	Unchanged
Donson	-0.0470902	3.59592	-0.512557	0.616384	0.696423	-7.54668	Unchanged
Ripk1	-0.0471208	6.99162	-0.976815	0.345511	0.439966	-7.49876	Unchanged
Idh3a	-0.0475822	5.16177	-0.87614	0.395982	0.490756	-7.49768	Unchanged
Pafah1b2	-0.0478263	6.37637	-0.851924	0.408829	0.503328	-7.59327	Unchanged
Cdan1	-0.0479164	3.74498	-0.571538	0.576846	0.66062	-7.49467	Unchanged
Asph	-0.0479664	8.78691	-0.929162	0.368808	0.46369	-7.5712	Unchanged
Ruvbl2	-0.0480393	4.86129	-0.463794	0.650042	0.726559	-7.74386	Unchanged
Rbm7	-0.048094	6.10192	-0.645587	0.529159	0.617636	-7.73858	Unchanged
Atp6v1c1	-0.048115	7.85674	-1.00747	0.331088	0.425289	-7.48502	Unchanged
Crem	-0.0483211	3.79716	-0.531152	0.603776	0.685169	-7.56066	Unchanged
Lyrm1	-0.0484124	1.46229	-0.297762	0.77033	0.824606	-7.00731	Unchanged
Ptrh2	-0.0484278	3.7727	-0.48999	0.631856	0.710588	-7.55784	Unchanged
Arfrp1	-0.0485184	4.47875	-0.815394	0.428726	0.522864	-7.44423	Unchanged
Hdac10	-0.0485245	3.4592	-0.52151	0.610298	0.69101	-7.47425	Unchanged
Mprip	-0.0486201	7.11544	-0.891298	0.388079	0.482682	-7.58288	Unchanged
Agpat5	-0.0486275	5.1838	-0.662149	0.518805	0.607597	-7.65387	Unchanged
Syap1	-0.0486613	5.41659	-0.535908	0.600573	0.682305	-7.75945	Unchanged
Map4k1	-0.0486948	4.10943	-0.520062	0.61128	0.691765	-7.58167	Unchanged
Oxr1	-0.0487268	6.63542	-0.768996	0.454885	0.54802	-7.6713	Unchanged
Rtf1	-0.0488369	5.5942	-0.834143	0.418437	0.512793	-7.56426	Unchanged
Ttc32	-0.048899	2.19874	-0.468964	0.646434	0.723613	-7.15469	Unchanged
Tnrc6c	-0.0489645	5.68979	-0.870033	0.399196	0.493644	-7.51834	Unchanged
Ndufaf4	-0.0490251	2.86208	-0.373622	0.714375	0.780855	-7.4121	Unchanged
Cyp2c52-ps	-0.0490755	-6.09815	-0.0337028	0.973598	0.980568	-5.36619	Unchanged
Iqsec2	-0.0492533	6.56949	-0.558533	0.585449	0.66836	-7.81483	Unchanged
Rprd2	-0.0492733	6.32705	-0.93282	0.366982	0.461693	-7.51474	Unchanged
Gch1	-0.0493464	5.00907	-0.781433	0.447776	0.541119	-7.59499	Unchanged
Slc16a7	-0.0494707	5.23683	-0.593682	0.562351	0.647885	-7.68244	Unchanged
Nipa2	-0.0498367	5.90548	-0.764536	0.457451	0.550105	-7.63388	Unchanged
Taf1b	-0.0498423	3.41809	-0.456215	0.655348	0.731044	-7.49538	Unchanged
Elmo1	-0.0501887	7.36828	-1.02186	0.324466	0.418299	-7.46308	Unchanged
Nbn	-0.0501908	4.66841	-0.43375	0.671188	0.744345	-7.74803	Unchanged
Fbxo30	-0.0502196	4.14118	-0.264529	0.795291	0.844555	-7.71283	Unchanged
Thyn1	-0.05024	4.74469	-0.839922	0.415298	0.509657	-7.47725	Unchanged
Pmm2	-0.0502588	5.6764	-0.830111	0.420636	0.514871	-7.57437	Unchanged
Cryl1	-0.050446	4.87886	-0.653617	0.524124	0.61273	-7.62519	Unchanged
Fut4	-0.0506513	2.21783	-0.396957	0.697483	0.766254	-7.23088	Unchanged
Hnrnpab	-0.0507281	8.23398	-1.03651	0.317827	0.411727	-7.46215	Unchanged
Spata24	-0.0507983	-0.989678	-0.167761	0.86921	0.902602	-6.34613	Unchanged
Pank4	-0.0508943	4.26519	-0.739083	0.472268	0.564535	-7.48038	Unchanged
Irak1	-0.0511847	6.67808	-0.916246	0.375306	0.470256	-7.5458	Unchanged
Fam117a	-0.0511988	1.79348	-0.350407	0.731336	0.794634	-6.97493	Unchanged
Brip1os	-0.0512226	6.19983	-0.901732	0.382702	0.477186	-7.54267	Unchanged
Zfp808	-0.0512737	-1.48306	-0.118289	0.907547	0.930469	-6.22611	Unchanged
Zmpste24	-0.0517034	6.27716	-0.944149	0.361366	0.456334	-7.50683	Unchanged
Gtf2h5	-0.0517397	5.16645	-0.941217	0.362814	0.457778	-7.4306	Unchanged
Col2a1	-0.0518548	-5.9156	-0.0345387	0.972943	0.980123	-5.30245	Unchanged
Slc17a5	-0.0519234	4.1989	-0.711142	0.488869	0.580201	-7.43084	Unchanged
Tsc22d2	-0.0519419	5.12917	-0.448156	0.661011	0.73597	-7.78075	Unchanged
Atxn7l2	-0.0520656	2.08768	-0.383904	0.706912	0.774674	-7.14745	Unchanged
Atl1	-0.0520782	0.766532	-0.310478	0.760847	0.817398	-6.84904	Unchanged
Spata17	-0.0520884	-3.97235	-0.0701873	0.945054	0.958736	-5.64624	Unchanged
Ube2w	-0.0522284	4.26624	-0.735231	0.474536	0.566511	-7.49565	Unchanged
Cactin	-0.0526441	4.51803	-0.726101	0.479938	0.571737	-7.52621	Unchanged
Snrpd1	-0.0527052	5.08505	-0.915664	0.375601	0.470592	-7.45311	Unchanged
Dcaf8	-0.0527556	6.67209	-1.05678	0.3088	0.402153	-7.40535	Unchanged
Med9os	-0.0528302	-1.83423	-0.154337	0.879583	0.910103	-6.16009	Unchanged
Glud1	-0.0530187	8.60944	-1.04443	0.314278	0.408048	-7.45687	Unchanged
Nrf1	-0.0532427	4.69815	-0.7923	0.441623	0.535263	-7.49448	Unchanged
Tsnax	-0.0532445	5.80915	-0.887959	0.38981	0.484444	-7.52775	Unchanged
Brix1	-0.0532546	4.36469	-0.603023	0.556296	0.642193	-7.62196	Unchanged
Ing2	-0.0533261	3.66488	-0.500159	0.624861	0.704146	-7.48239	Unchanged
Acyp1	-0.0534525	2.28934	-0.460336	0.65246	0.728474	-7.21094	Unchanged
Anks6	-0.053711	3.5283	-0.443852	0.664045	0.738277	-7.57603	Unchanged
Brox	-0.0537609	7.11634	-1.1003	0.290068	0.381887	-7.37666	Unchanged
Elp4	-0.0538156	2.28616	-0.416673	0.68334	0.754715	-7.24798	Unchanged
Eif1a	-0.0538173	6.39327	-0.587661	0.566273	0.650939	-7.79137	Unchanged
Pter	-0.0538239	2.9951	-0.623857	0.542919	0.630334	-7.32139	Unchanged
Cchcr1	-0.0539949	2.97817	-0.524581	0.608217	0.689223	-7.35802	Unchanged
Orc5	-0.0540305	3.29847	-0.445098	0.663166	0.737653	-7.46729	Unchanged
Fcor	-0.0540666	-0.98809	-0.207068	0.838987	0.879855	-6.45831	Unchanged
Ppp2r5c	-0.0540951	7.75289	-1.21001	0.246639	0.334781	-7.26505	Unchanged
Utp6	-0.0541141	5.74738	-0.793659	0.440857	0.534545	-7.60914	Unchanged
Cdc27	-0.0541558	5.9	-0.448321	0.660895	0.735885	-7.84805	Unchanged
Gspt2	-0.0541851	0.675067	-0.209177	0.837373	0.878763	-6.7663	Unchanged
Auh	-0.0543172	4.73431	-0.877624	0.395203	0.489956	-7.42849	Unchanged
Rgs18	-0.0543503	5.89924	-0.470056	0.645673	0.722999	-7.8429	Unchanged
Irs2	-0.0543747	5.46976	-1.02512	0.322981	0.416822	-7.36684	Unchanged
Cdkn2d	-0.0546363	4.74295	-0.66675	0.515949	0.605093	-7.62758	Unchanged
Arf6	-0.0546972	7.84222	-1.00579	0.331866	0.426081	-7.48747	Unchanged
Nfil3	-0.0548067	4.8651	-0.871744	0.398293	0.49276	-7.43577	Unchanged
Nkap	-0.0548572	4.22174	-0.432165	0.672312	0.745221	-7.67	Unchanged
H2bc11	-0.0549066	5.93038	-0.484535	0.635623	0.713826	-7.82798	Unchanged
Hhat	-0.0551109	0.711916	-0.321769	0.752461	0.811002	-6.76108	Unchanged
AI987944	-0.0551404	3.32054	-0.362286	0.722638	0.787598	-7.54934	Unchanged
Btrc	-0.0551837	4.14876	-0.766118	0.45654	0.549332	-7.44953	Unchanged
Armc6	-0.0552174	2.3763	-0.396098	0.698103	0.766889	-7.23402	Unchanged
Marchf6	-0.0552659	7.10745	-1.08974	0.294532	0.386715	-7.38412	Unchanged
Cenpn	-0.0552688	3.48699	-0.83583	0.417519	0.51187	-7.29379	Unchanged
Crnkl1	-0.0554333	5.04117	-0.561146	0.583715	0.666747	-7.70904	Unchanged
Plcg2	-0.0556997	8.16211	-0.768201	0.455341	0.548359	-7.70508	Unchanged
Sh3pxd2a	-0.0558392	7.04558	-0.96312	0.352097	0.446641	-7.50974	Unchanged
Rtl8b	-0.0558448	3.32233	-0.543346	0.595579	0.677842	-7.38352	Unchanged
Zc3h12d	-0.0558461	6.61276	-1.12184	0.281111	0.372303	-7.33855	Unchanged
Scyl3	-0.0558989	5.0437	-0.860361	0.404322	0.498812	-7.47953	Unchanged
Pigb	-0.0558993	3.80683	-0.804014	0.43505	0.528931	-7.34038	Unchanged
Pdcd4	-0.0561374	4.66115	-0.634821	0.535952	0.623945	-7.58333	Unchanged
Adss	-0.056338	6.63356	-0.735381	0.474448	0.566442	-7.69703	Unchanged
Mob2	-0.0564723	5.22784	-0.882719	0.392538	0.487187	-7.48234	Unchanged
Atg2b	-0.056551	5.44184	-0.997978	0.335506	0.429556	-7.39634	Unchanged
Prrc1	-0.0565566	5.93101	-0.863956	0.402412	0.496954	-7.55728	Unchanged
Armc1	-0.0565587	5.15409	-0.864681	0.402027	0.496545	-7.49793	Unchanged
Cdc40	-0.0566147	4.71848	-0.644223	0.530017	0.618364	-7.61711	Unchanged
Ago2	-0.0566314	7.77662	-1.16164	0.265121	0.35503	-7.31872	Unchanged
Anapc1	-0.0567202	7.35127	-1.23378	0.237931	0.325139	-7.22687	Unchanged
Tlcd1	-0.0567986	1.53419	-0.421502	0.679895	0.751546	-7.05855	Unchanged
Rad51b	-0.0568004	1.58222	-0.401502	0.694213	0.763709	-7.05561	Unchanged
Bicral	-0.0568745	5.4638	-1.07965	0.298845	0.391373	-7.2996	Unchanged
Mak16	-0.0569676	4.83407	-0.812172	0.430511	0.524514	-7.51761	Unchanged
Wtap	-0.0571796	6.22122	-0.902246	0.382438	0.476926	-7.54119	Unchanged
Phykpl	-0.0572489	2.82296	-0.562874	0.58257	0.665562	-7.32076	Unchanged
Plk1	-0.0572539	5.28268	-0.55747	0.586155	0.668912	-7.75186	Unchanged
Qtrt2	-0.0573329	2.5436	-0.485665	0.634842	0.713036	-7.24788	Unchanged
Magoh	-0.057345	4.51463	-0.833117	0.418996	0.513375	-7.45912	Unchanged
Foxm1	-0.0574007	5.56546	-0.727982	0.478822	0.570703	-7.64858	Unchanged
Klf16	-0.0574341	4.49149	-0.608251	0.552923	0.63886	-7.60923	Unchanged
Slc28a2	-0.0576429	5.89273	-0.74765	0.467249	0.559478	-7.68864	Unchanged
Cdk12	-0.0576816	6.22274	-0.787492	0.444339	0.53767	-7.64116	Unchanged
Zfp39	-0.057789	2.2292	-0.345456	0.734972	0.797914	-7.28893	Unchanged
Eed	-0.0579399	5.26584	-0.600967	0.557626	0.643447	-7.70799	Unchanged
Arhgef7	-0.0579845	8.01777	-0.918195	0.374321	0.469148	-7.57376	Unchanged
Toe1	-0.0580978	3.69421	-0.719503	0.483865	0.575597	-7.38142	Unchanged
Vps35	-0.058111	7.94965	-0.775015	0.451435	0.544791	-7.69696	Unchanged
Ccdc91	-0.0584153	4.46565	-0.753178	0.464027	0.556488	-7.49677	Unchanged
Pcdhgb5	-0.058417	-0.0741434	-0.243059	0.811543	0.858057	-6.57136	Unchanged
Glb1l	-0.0584767	4.28401	-0.987909	0.34024	0.434501	-7.28567	Unchanged
Leprot	-0.0585748	6.81947	-1.10575	0.28778	0.37958	-7.35865	Unchanged
Ccdc159	-0.0587723	0.909751	-0.351616	0.730449	0.793938	-6.85937	Unchanged
Itprip	-0.0587835	4.16946	-0.646891	0.528339	0.616876	-7.55014	Unchanged
Ercc4	-0.0587917	4.73087	-0.936616	0.365094	0.459773	-7.36569	Unchanged
Mical1	-0.0588301	6.09584	-0.991622	0.338489	0.432654	-7.44547	Unchanged
Sertad2	-0.0588325	5.82795	-0.975447	0.346165	0.440662	-7.4379	Unchanged
Wdr11	-0.0589195	6.55519	-1.20875	0.247107	0.335241	-7.22984	Unchanged
Acot9	-0.0589415	5.63475	-0.854733	0.407325	0.501711	-7.54743	Unchanged
Zfp771	-0.0589966	2.27829	-0.476127	0.64145	0.719232	-7.241	Unchanged
Ahnak2	-0.059064	6.38088	-0.564152	0.581724	0.664719	-7.78948	Unchanged
Rbak	-0.059376	2.73988	-0.352794	0.729585	0.793246	-7.33098	Unchanged
Spr-ps1	-0.0593993	-4.3961	-0.0837182	0.934485	0.950678	-5.5302	Unchanged
Acin1	-0.0594547	7.46318	-1.35472	0.19732	0.279272	-7.08042	Unchanged
Lypla1	-0.0599495	4.30395	-0.5829	0.569385	0.653537	-7.59523	Unchanged
Vps54	-0.0600365	4.82767	-0.49806	0.626302	0.705509	-7.72079	Unchanged
Rere	-0.0600502	6.88776	-0.719928	0.483612	0.57537	-7.71277	Unchanged
Zc3h15	-0.060057	5.68628	-0.466855	0.647905	0.724705	-7.82723	Unchanged
Slc25a13	-0.0600929	5.9556	-1.21066	0.246398	0.334527	-7.19813	Unchanged
Pnpla6	-0.0600976	4.71604	-0.992754	0.337956	0.432183	-7.30569	Unchanged
Cox20	-0.0601159	3.13119	-0.716383	0.485728	0.577404	-7.30361	Unchanged
Zfp408	-0.0602907	3.3621	-0.679574	0.508038	0.597831	-7.31316	Unchanged
Rasal2	-0.06042	2.06345	-0.509227	0.618656	0.698534	-7.10827	Unchanged
Letm1	-0.0604883	6.13249	-0.75226	0.464561	0.556911	-7.6709	Unchanged
Agfg2	-0.0605352	4.79808	-0.653668	0.524093	0.61273	-7.61071	Unchanged
Ints2	-0.0606066	4.25289	-0.828096	0.421738	0.515911	-7.4196	Unchanged
Abraxas1	-0.0606263	2.18889	-0.53897	0.598514	0.680529	-7.17967	Unchanged
Sestd1	-0.0609383	6.5838	-0.763526	0.458033	0.550734	-7.67827	Unchanged
Pdlim5	-0.0609498	7.83167	-1.12386	0.280285	0.37161	-7.36046	Unchanged
Tgfbrap1	-0.0610728	6.12464	-1.10385	0.288574	0.380464	-7.32624	Unchanged
Bicd2	-0.0611758	6.73016	-1.09685	0.29152	0.383389	-7.36716	Unchanged
Ecpas	-0.0613138	6.95946	-0.742006	0.470552	0.562851	-7.70443	Unchanged
Isg15	-0.0613624	6.15792	-0.78929	0.443322	0.536792	-7.66855	Unchanged
Hnrnpf	-0.0613876	7.93951	-1.14338	0.272372	0.362946	-7.3419	Unchanged
Crebbp	-0.0618482	7.38975	-1.22588	0.240799	0.32826	-7.23684	Unchanged
Trafd1	-0.0620348	7.75814	-1.0417	0.315496	0.409312	-7.45331	Unchanged
Ewsr1	-0.0621791	7.83317	-1.40267	0.182857	0.262186	-7.02623	Unchanged
Rab36	-0.0623166	-1.0042	-0.224003	0.826045	0.869946	-6.39798	Unchanged
Agap1	-0.0625506	6.54195	-1.10542	0.28792	0.379684	-7.33864	Unchanged
Slc30a4	-0.0626921	4.73938	-0.691132	0.500969	0.591409	-7.60548	Unchanged
Sft2d1	-0.0629148	5.37463	-0.951166	0.357918	0.452965	-7.42592	Unchanged
Rmc1	-0.062954	5.41887	-1.17677	0.259228	0.348734	-7.20482	Unchanged
Zfp821	-0.0630574	3.35996	-0.76825	0.455313	0.548359	-7.2971	Unchanged
Snx29	-0.0630646	5.70686	-0.788396	0.443827	0.537263	-7.56983	Unchanged
Macroh2a1	-0.0631477	7.03181	-1.22318	0.241782	0.329377	-7.2345	Unchanged
Slc26a11	-0.0632868	5.01597	-0.887671	0.38996	0.484564	-7.40322	Unchanged
Trip4	-0.0633213	4.46187	-0.925773	0.370505	0.465475	-7.37245	Unchanged
Gtse1	-0.063402	4.71058	-0.597019	0.560184	0.645914	-7.66727	Unchanged
Tmem19	-0.0634349	5.41537	-0.990712	0.338917	0.433082	-7.38211	Unchanged
Hspa4	-0.0635755	7.51863	-1.07961	0.298866	0.391373	-7.40599	Unchanged
Tuba1b	-0.0636155	8.38792	-0.689185	0.502156	0.592346	-7.76799	Unchanged
Dop1b	-0.0636465	6.55909	-0.769089	0.454831	0.547992	-7.6649	Unchanged
Rgs1	-0.0637268	7.86537	-0.728236	0.478671	0.570597	-7.73277	Unchanged
Morc4	-0.0637839	1.76915	-0.433231	0.671557	0.744562	-7.10344	Unchanged
Npvf	-0.063812	-4.16114	-0.0798085	0.937538	0.952947	-5.41909	Unchanged
Ttc4	-0.0640394	4.73745	-1.15794	0.266578	0.356488	-7.15013	Unchanged
Plpp5	-0.0640777	3.5701	-0.744173	0.469282	0.561584	-7.35719	Unchanged
Ubr2	-0.0643938	7.03886	-1.34507	0.200339	0.282959	-7.07887	Unchanged
Pdcd10	-0.0644511	5.79689	-0.656803	0.522134	0.610869	-7.71395	Unchanged
Fdxacb1	-0.0645296	2.84355	-0.728448	0.478546	0.570485	-7.19773	Unchanged
Trip12	-0.0645842	8.655	-0.993984	0.337378	0.431614	-7.50847	Unchanged
Kiz	-0.0646263	3.6784	-0.646354	0.528677	0.617192	-7.41466	Unchanged
Fh1	-0.0647667	5.81804	-1.23323	0.238129	0.325314	-7.17135	Unchanged
Birc5	-0.0648443	5.2084	-1.04872	0.312367	0.406139	-7.33414	Unchanged
Trim34b	-0.0649566	-1.67011	-0.188394	0.853316	0.890332	-6.13372	Unchanged
Slc6a13	-0.0650687	0.157958	-0.335407	0.742373	0.803689	-6.64664	Unchanged
Ptpn12	-0.0651607	6.86186	-0.846355	0.411823	0.506168	-7.61845	Unchanged
Zbtb38	-0.0652283	5.72528	-0.997407	0.335773	0.429839	-7.41129	Unchanged
Card11	-0.0654258	6.10715	-1.00545	0.332023	0.426223	-7.44977	Unchanged
Btnl2	-0.0657122	-2.2214	-0.128208	0.899838	0.924551	-6.02642	Unchanged
Itga3	-0.0657354	-2.12446	-0.1535	0.88023	0.910568	-6.28498	Unchanged
Zfp449	-0.0657431	0.558392	-0.278508	0.784761	0.836168	-6.83222	Unchanged
Paqr4	-0.06592	4.04338	-0.682256	0.506393	0.59639	-7.48403	Unchanged
Taf1a	-0.0659879	1.8197	-0.401406	0.694282	0.763739	-7.09834	Unchanged
Erlin2	-0.0659998	5.98873	-1.20022	0.250297	0.338798	-7.20562	Unchanged
Rufy2	-0.0660481	3.97796	-0.752408	0.464475	0.55688	-7.40186	Unchanged
Med20	-0.0660677	4.0045	-0.718788	0.484292	0.576067	-7.43024	Unchanged
Snhg15	-0.0660699	3.74835	-0.885737	0.390965	0.485584	-7.30431	Unchanged
Ttc3	-0.0660785	5.18628	-0.667238	0.515647	0.604777	-7.63032	Unchanged
Eci2	-0.066285	4.67007	-1.06331	0.305933	0.398984	-7.25479	Unchanged
Gtf2e1	-0.0663921	4.17742	-0.921787	0.372509	0.467322	-7.32608	Unchanged
Fosl1	-0.0663991	0.909023	-0.375165	0.713253	0.779906	-6.77182	Unchanged
Cul1	-0.0669429	6.80439	-0.637744	0.534102	0.622304	-7.77587	Unchanged
Chsy1	-0.0669505	4.35387	-0.850064	0.409827	0.504354	-7.39799	Unchanged
Klhl24	-0.0672389	6.77406	-0.930797	0.367991	0.462789	-7.53139	Unchanged
Rpp30	-0.0673743	3.46937	-0.704012	0.49316	0.584203	-7.37947	Unchanged
Rab22a	-0.0674076	6.45823	-1.45533	0.167995	0.244877	-6.92115	Unchanged
Msl3l2	-0.0675588	2.42862	-0.519513	0.611653	0.692095	-7.23837	Unchanged
Pcsk4	-0.0677656	-0.91183	-0.223371	0.826526	0.870353	-6.37762	Unchanged
Map3k6	-0.0678427	2.81042	-0.610228	0.55165	0.637789	-7.30734	Unchanged
Arhgef10l	-0.0678564	6.71893	-0.807155	0.433299	0.527352	-7.64354	Unchanged
Ndufaf5	-0.0679079	2.46544	-0.622563	0.543745	0.631024	-7.21026	Unchanged
Pxk	-0.0679186	6.33194	-1.36898	0.192924	0.274189	-7.0415	Unchanged
Slc30a7	-0.0679235	5.32084	-1.25278	0.231144	0.318129	-7.09853	Unchanged
Klc4	-0.0681576	5.75061	-0.759435	0.460397	0.55307	-7.61969	Unchanged
Acvr2b	-0.0682696	1.29937	-0.30664	0.763706	0.819562	-6.92192	Unchanged
Fbxl12	-0.068296	2.88625	-0.611241	0.550998	0.637395	-7.23786	Unchanged
Ncl	-0.0683435	8.15032	-0.614415	0.54896	0.635676	-7.81647	Unchanged
Gigyf2	-0.0685009	6.08164	-1.15075	0.269426	0.359879	-7.28014	Unchanged
Ptrhd1	-0.0685893	2.19292	-0.478862	0.639552	0.71757	-7.12442	Unchanged
Tnni2	-0.0686406	2.7389	-0.729952	0.477655	0.569533	-7.12362	Unchanged
Mrpl41	-0.0686948	3.5714	-0.871446	0.39845	0.492888	-7.26054	Unchanged
Syt14	-0.068718	-3.01709	-0.141963	0.889166	0.917134	-5.89661	Unchanged
Tmem41a	-0.0688027	2.70161	-0.579824	0.571399	0.655278	-7.255	Unchanged
Bid	-0.0688352	6.24165	-1.16759	0.262792	0.35268	-7.28036	Unchanged
Trem1	-0.0688764	3.3305	-0.899736	0.383726	0.478172	-7.43443	Unchanged
Rxylt1	-0.0688826	4.22234	-0.90496	0.381048	0.475929	-7.34321	Unchanged
Atf7	-0.0689819	5.74346	-1.18054	0.257777	0.347087	-7.20698	Unchanged
Nme7	-0.0690582	3.32155	-0.799769	0.437425	0.531258	-7.24074	Unchanged
Prss27	-0.0690966	-4.88062	-0.0533856	0.958191	0.968651	-5.51249	Unchanged
Pus7	-0.0691578	4.16234	-1.01321	0.328433	0.422497	-7.27946	Unchanged
Nrap	-0.0694368	0.0999554	-0.312016	0.759703	0.816598	-6.67357	Unchanged
Majin	-0.069502	-2.35195	-0.182581	0.857787	0.893369	-6.07962	Unchanged
Wnt11	-0.0697693	-2.80064	-0.175428	0.863297	0.8977	-6.04792	Unchanged
Tmem50b	-0.0698588	5.00137	-0.791776	0.441918	0.535374	-7.51186	Unchanged
H4f16	-0.0698651	4.13277	-0.589129	0.565315	0.650162	-7.56899	Unchanged
Rps13-ps1	-0.0698842	-3.17513	-0.138811	0.891609	0.918626	-5.81043	Unchanged
Yars2	-0.0699112	2.79005	-0.750307	0.465698	0.558129	-7.15746	Unchanged
Sv2a	-0.0699753	1.20598	-0.426533	0.676312	0.748304	-6.89042	Unchanged
Cbfa2t2	-0.0701242	5.49939	-1.20005	0.25036	0.338857	-7.1715	Unchanged
Aldh3a2	-0.070152	5.9883	-1.28868	0.218741	0.30424	-7.10173	Unchanged
H3f3aos	-0.0703382	-0.604722	-0.216319	0.831911	0.874565	-6.50409	Unchanged
Pdlim2	-0.0704221	5.18351	-0.828501	0.421516	0.515743	-7.54613	Unchanged
Nlgn2	-0.0704228	4.05672	-0.898265	0.384482	0.478985	-7.33231	Unchanged
Trps1	-0.0706836	6.10845	-0.552855	0.589226	0.671917	-7.79415	Unchanged
Rreb1	-0.0707144	7.14783	-1.37494	0.191111	0.272031	-7.04524	Unchanged
Ndst1	-0.0707481	6.72029	-0.975237	0.346265	0.44076	-7.49292	Unchanged
Arhgef12	-0.0707666	5.14842	-1.16656	0.263196	0.353068	-7.16399	Unchanged
Gpr180	-0.0708199	0.156366	-0.344634	0.735577	0.798395	-6.66455	Unchanged
Cd200r1	-0.0709868	5.87941	-1.25173	0.231516	0.318546	-7.12045	Unchanged
Zfp746	-0.0710571	4.77153	-0.962834	0.352236	0.446759	-7.34668	Unchanged
Zfp873	-0.0710766	0.720855	-0.317889	0.755338	0.813092	-6.83585	Unchanged
Bhlhb9	-0.0711025	-0.416567	-0.233362	0.818914	0.863917	-6.57008	Unchanged
Taf15	-0.0711045	5.14215	-0.878347	0.394824	0.489552	-7.48667	Unchanged
Exoc4	-0.0711456	7.14793	-1.41905	0.178124	0.256818	-6.99194	Unchanged
Nup88	-0.0711967	5.87095	-1.36889	0.192951	0.274206	-7.01216	Unchanged
Bzw2	-0.0712069	3.55892	-0.904131	0.381472	0.476298	-7.20722	Unchanged
G2e3	-0.0715421	3.81409	-0.612032	0.55049	0.637007	-7.50035	Unchanged
Ncoa7	-0.071571	5.53894	-0.771689	0.453339	0.546731	-7.60585	Unchanged
Traf5	-0.0716757	3.34159	-0.948276	0.359336	0.454416	-7.11477	Unchanged
Tuft1	-0.0717863	3.04083	-0.884947	0.391377	0.486005	-7.16585	Unchanged
Tnfrsf14	-0.0718545	4.77475	-0.918669	0.374081	0.468976	-7.39152	Unchanged
Etv6	-0.0719198	6.46216	-1.44559	0.170667	0.248006	-6.93373	Unchanged
Lats2	-0.0722514	4.03061	-0.956391	0.355366	0.450199	-7.22851	Unchanged
Stard13	-0.0723431	-0.0125555	-0.275592	0.786954	0.838056	-6.5479	Unchanged
Fam210b	-0.0725412	3.74516	-1.01685	0.326762	0.420612	-7.0979	Unchanged
Gtf2ird2	-0.0725481	3.23857	-0.857646	0.405769	0.500262	-7.14088	Unchanged
Mospd2	-0.0725529	5.79791	-0.925681	0.370552	0.465478	-7.48504	Unchanged
Ppp2ca	-0.0727463	7.88372	-1.44999	0.169455	0.246557	-6.96305	Unchanged
Oard1	-0.0728646	3.45152	-0.904581	0.381242	0.476139	-7.17793	Unchanged
Trim21	-0.0729015	5.44282	-1.19483	0.252327	0.340913	-7.20512	Unchanged
Card9	-0.0729633	5.05932	-1.06212	0.306454	0.399634	-7.28378	Unchanged
Eif2b3	-0.0730261	3.4869	-0.982374	0.342862	0.437299	-7.15424	Unchanged
Sem1	-0.0731016	6.67101	-1.15118	0.269256	0.359782	-7.30664	Unchanged
Itfg1	-0.0732299	6.03777	-1.39007	0.186572	0.266497	-6.98185	Unchanged
Pinx1	-0.0732924	2.60184	-0.912148	0.377384	0.472345	-7.02055	Unchanged
Cmas	-0.0733106	6.10894	-1.53639	0.147098	0.219155	-6.79198	Unchanged
Cpeb4	-0.0734345	7.29311	-0.511618	0.617024	0.69706	-7.86358	Unchanged
Calu	-0.0734809	7.46731	-1.26963	0.225256	0.311726	-7.18862	Unchanged
Pcnp	-0.0735839	6.07883	-1.0045	0.332466	0.426613	-7.43911	Unchanged
Lin54	-0.0736112	5.6195	-0.899891	0.383646	0.478105	-7.52844	Unchanged
Grb10	-0.0736401	-2.48353	-0.144612	0.887113	0.91558	-6.14228	Unchanged
Fanci	-0.0736502	3.75247	-0.993582	0.337567	0.431805	-7.18612	Unchanged
Socs4	-0.0736952	4.7629	-0.750606	0.465524	0.557957	-7.53986	Unchanged
Khdc4	-0.07375	5.21122	-1.08431	0.296847	0.389339	-7.279	Unchanged
Dstyk	-0.0738379	5.61351	-1.2965	0.216111	0.301151	-7.06208	Unchanged
Heatr5b	-0.073879	5.49314	-1.19768	0.251251	0.33969	-7.18009	Unchanged
Radx	-0.0740003	2.1736	-0.585063	0.56797	0.652401	-7.17425	Unchanged
Aen	-0.0743934	4.15901	-1.20338	0.249113	0.337491	-7.02532	Unchanged
Nrde2	-0.0744449	4.75119	-0.976791	0.345522	0.439966	-7.32391	Unchanged
Usp28	-0.0744937	3.77728	-1.09802	0.291025	0.382957	-7.03543	Unchanged
Rbm17	-0.0746205	5.63188	-1.44135	0.171841	0.249361	-6.88906	Unchanged
Il16	-0.0746607	4.80221	-0.86064	0.404173	0.498729	-7.41856	Unchanged
mt-Nd4	-0.0747257	7.80141	-0.55167	0.590016	0.672651	-7.8471	Unchanged
Gstcd	-0.0748304	3.2132	-1.02196	0.324422	0.41829	-7.06054	Unchanged
Clip1	-0.0748392	8.08754	-1.21707	0.244027	0.33192	-7.26065	Unchanged
Prpsap2	-0.0751365	4.80624	-1.33455	0.203675	0.286769	-6.93702	Unchanged
Klc1	-0.0752532	6.64119	-1.36461	0.194263	0.275699	-7.04537	Unchanged
Slc46a3	-0.0754654	4.47846	-0.885449	0.391115	0.485738	-7.3778	Unchanged
Nfatc1	-0.0754718	6.70812	-1.17715	0.259082	0.348589	-7.27646	Unchanged
Ptgs2os2	-0.0754745	-0.228109	-0.371356	0.716024	0.782287	-6.8652	Unchanged
Fndc3b	-0.0755738	7.72904	-1.63533	0.124625	0.191361	-6.70034	Unchanged
Sgms1	-0.0755946	6.48	-0.925173	0.370807	0.465694	-7.52968	Unchanged
Fam114a1	-0.0757072	3.48841	-0.926486	0.370148	0.465089	-7.20222	Unchanged
Mier3	-0.0759281	3.73335	-0.873124	0.397567	0.492224	-7.31311	Unchanged
Arl14ep	-0.0760685	4.58449	-0.902927	0.382089	0.476712	-7.36073	Unchanged
Myo1b	-0.0761029	3.0754	-0.620147	0.545288	0.632259	-7.38667	Unchanged
Myo3b	-0.0761159	-2.67379	-0.147302	0.885029	0.914295	-5.89868	Unchanged
Phf2	-0.0761672	5.84792	-1.0762	0.300331	0.392874	-7.34523	Unchanged
Ociad2	-0.0762564	3.44709	-0.757693	0.461406	0.553885	-7.35551	Unchanged
Rbfox2	-0.0762891	1.64269	-0.534451	0.601553	0.683141	-7.12166	Unchanged
Hr	-0.0764569	-0.292011	-0.233659	0.818688	0.863728	-6.34807	Unchanged
Kifc3	-0.0765169	5.02376	-1.07808	0.299521	0.392008	-7.27945	Unchanged
Lsm5	-0.0768356	2.24944	-0.780588	0.448257	0.541558	-7.01193	Unchanged
Ulk3	-0.0769644	3.63022	-1.06484	0.305266	0.398226	-7.0556	Unchanged
Mplkip	-0.0769865	3.44793	-0.731201	0.476916	0.568785	-7.33481	Unchanged
Gtf2h3	-0.0770266	3.04647	-0.907972	0.37951	0.474426	-7.10012	Unchanged
Micu2	-0.077116	5.97286	-1.58724	0.135149	0.204421	-6.7124	Unchanged
Nudt7	-0.0771539	3.04942	-0.902239	0.382442	0.476926	-7.06883	Unchanged
Heatr1	-0.0772286	5.72746	-1.59694	0.132966	0.201781	-6.67529	Unchanged
Ostc	-0.0772805	6.09213	-1.21556	0.244584	0.332504	-7.21198	Unchanged
Exoc3	-0.0772976	6.3514	-1.71086	0.10953	0.171732	-6.54517	Unchanged
Slc9a8	-0.0776225	5.21716	-1.2013	0.249893	0.338424	-7.14676	Unchanged
F8a	-0.0780358	2.13215	-0.63872	0.533486	0.621781	-7.02086	Unchanged
Hmgn2	-0.0780868	6.49205	-1.36437	0.194334	0.275725	-7.04732	Unchanged
Cpq	-0.0781294	5.12796	-1.064	0.30563	0.398674	-7.26823	Unchanged
Wdr20	-0.0781652	4.39531	-1.14238	0.27277	0.363371	-7.1191	Unchanged
Hrc	-0.0782527	-4.9082	-0.133591	0.895659	0.921511	-5.68289	Unchanged
Ccdc28a	-0.0782622	2.90927	-0.922744	0.372028	0.466846	-7.05399	Unchanged
Hbs1l	-0.0783782	4.60268	-1.1866	0.255454	0.344437	-7.08933	Unchanged
Efcab5	-0.0784562	-1.14723	-0.176886	0.862173	0.896821	-6.40379	Unchanged
Ccnd1	-0.0785559	9.62779	-1.1649	0.263846	0.353759	-7.33099	Unchanged
Thbs1	-0.078637	5.08079	-0.655674	0.522839	0.611616	-7.66279	Unchanged
Scaf8	-0.0786829	6.07397	-1.27843	0.222226	0.308157	-7.1255	Unchanged
Nprl3	-0.0788021	3.59644	-0.918215	0.374311	0.469148	-7.19641	Unchanged
Dnmt3a	-0.0788685	8.02503	-1.72078	0.10767	0.169291	-6.57326	Unchanged
H2az2	-0.0789082	4.90854	-0.967042	0.350202	0.444664	-7.36936	Unchanged
Lrmda	-0.0789362	2.50379	-0.684315	0.505132	0.595209	-7.12545	Unchanged
Jag2	-0.0789684	3.64281	-0.93399	0.3664	0.461102	-7.24736	Unchanged
Paqr7	-0.0792793	5.64018	-0.848481	0.410678	0.505132	-7.53762	Unchanged
Samd15	-0.0794114	-1.32811	-0.201601	0.843177	0.882641	-6.23972	Unchanged
Txndc9	-0.0794164	6.06478	-1.29253	0.217442	0.302662	-7.11787	Unchanged
Lonp2	-0.079576	5.69962	-1.60893	0.13031	0.198404	-6.66551	Unchanged
Ythdf1	-0.0796154	6.00506	-1.6046	0.131265	0.19971	-6.68584	Unchanged
Hibch	-0.0796534	3.45452	-0.834072	0.418475	0.512806	-7.27919	Unchanged
Etl4	-0.0797819	4.03779	-0.892561	0.387425	0.482091	-7.26709	Unchanged
Pik3ap1	-0.0797858	10.1337	-1.43112	0.1747	0.252831	-7.00162	Unchanged
H2-T24	-0.0802796	6.4801	-1.39104	0.186283	0.266146	-7.02234	Unchanged
Plk3	-0.0803326	3.76596	-0.977805	0.345038	0.439441	-7.2115	Unchanged
Uhrf1bp1l	-0.080385	6.92427	-1.21634	0.244294	0.332209	-7.24168	Unchanged
Fig4	-0.0804023	4.66634	-1.29229	0.217524	0.302753	-6.95471	Unchanged
Mylk	-0.0804256	2.23427	-0.639257	0.533147	0.621504	-7.20245	Unchanged
Marf1	-0.0805079	6.69876	-1.64753	0.12207	0.187985	-6.65822	Unchanged
Tbck	-0.0805241	6.0928	-1.52938	0.148814	0.221169	-6.79377	Unchanged
Lpl	-0.0805695	11.7773	-1.13247	0.276772	0.367905	-7.36206	Unchanged
Cklf	-0.0805912	4.2855	-0.955784	0.355662	0.45048	-7.29573	Unchanged
Uxs1	-0.0805996	4.99128	-1.51925	0.151324	0.224212	-6.7357	Unchanged
Casp1	-0.080976	7.03309	-1.09136	0.293845	0.385953	-7.39128	Unchanged
Ccdc86	-0.0810099	5.80186	-1.26247	0.227742	0.314504	-7.13768	Unchanged
Rwdd4a	-0.0810478	4.18918	-1.04531	0.313883	0.407736	-7.19604	Unchanged
Fam149a	-0.0813784	1.82305	-0.61682	0.547418	0.634289	-7.04737	Unchanged
Nat8f1	-0.0816724	-0.306731	-0.312189	0.759575	0.816555	-6.50757	Unchanged
Ubr4	-0.0817175	9.11278	-0.948171	0.359387	0.454449	-7.5557	Unchanged
Desi2	-0.0817341	5.18973	-1.11508	0.283899	0.375187	-7.23832	Unchanged
Ddx43	-0.0817366	-3.09962	-0.123054	0.903842	0.927548	-5.84046	Unchanged
Bet1	-0.0818326	3.97266	-0.943856	0.361511	0.456477	-7.26435	Unchanged
Spred3	-0.0820331	3.17587	-1.14806	0.2705	0.361	-6.89433	Unchanged
Uba2	-0.0822787	6.60585	-1.59635	0.133098	0.201918	-6.7332	Unchanged
Yipf4	-0.0822991	5.3932	-1.12773	0.2787	0.369907	-7.25769	Unchanged
Tmem240	-0.0826301	-0.965354	-0.191825	0.85068	0.888189	-6.21722	Unchanged
Ro60	-0.0827038	4.46905	-0.728586	0.478464	0.570424	-7.50033	Unchanged
Itm2a	-0.0828499	1.28757	-0.509654	0.618364	0.698317	-7.02841	Unchanged
Zfr	-0.082863	6.39791	-0.942734	0.362064	0.457051	-7.51367	Unchanged
Net1	-0.0828969	3.54194	-1.19827	0.251029	0.339433	-6.95313	Unchanged
Dhx33	-0.0829165	4.93349	-1.35754	0.196443	0.278288	-6.92797	Unchanged
Sh3yl1	-0.0831793	-0.647859	-0.325036	0.75004	0.809326	-6.38629	Unchanged
Spa17	-0.0833163	-1.14273	-0.281783	0.782301	0.83398	-6.34463	Unchanged
Hnrnph2	-0.0833216	6.65852	-1.26852	0.22564	0.312069	-7.16891	Unchanged
Hp1bp3	-0.0835824	7.86775	-1.7359	0.104892	0.165805	-6.55133	Unchanged
F9	-0.0836136	1.01375	-0.397063	0.697407	0.766216	-6.87326	Unchanged
C2	-0.0837581	-2.63745	-0.178278	0.861101	0.895959	-5.94283	Unchanged
Zdhhc1	-0.0838187	3.03168	-1.05256	0.310663	0.404122	-6.92544	Unchanged
Mtmr10	-0.0839719	6.94128	-0.844757	0.412684	0.507058	-7.61995	Unchanged
Fancf	-0.0839727	0.81807	-0.507055	0.620139	0.699764	-6.75185	Unchanged
Aifm1	-0.0840077	4.91673	-1.42862	0.175405	0.253687	-6.85651	Unchanged
Hdhd5	-0.0840114	2.87422	-0.810461	0.43146	0.525502	-7.12972	Unchanged
Slc12a7	-0.0840235	6.95527	-1.08263	0.297566	0.390004	-7.38709	Unchanged
Dip2b	-0.0840838	6.98971	-1.61368	0.129271	0.197066	-6.71256	Unchanged
Vis1	-0.0841386	-0.964344	-0.211985	0.835224	0.877057	-6.28204	Unchanged
Abhd10	-0.0842244	3.52898	-0.971012	0.348291	0.442788	-7.16457	Unchanged
Eapp	-0.0843355	4.9765	-1.42824	0.175511	0.253766	-6.84644	Unchanged
Tanc1	-0.0843963	6.7204	-1.62957	0.125848	0.192746	-6.68742	Unchanged
Egln2	-0.0845332	5.6286	-0.999986	0.334567	0.428593	-7.39738	Unchanged
Nudt19	-0.0846428	3.9509	-1.12187	0.281102	0.372303	-7.08732	Unchanged
Snap23	-0.084661	7.00412	-1.05154	0.311115	0.404682	-7.42296	Unchanged
Dcun1d4	-0.0846645	2.35251	-0.664688	0.517228	0.606284	-7.07704	Unchanged
Vps9d1	-0.0846777	4.19322	-1.07091	0.302624	0.395452	-7.13571	Unchanged
Blm	-0.0846867	3.8745	-0.772021	0.453149	0.546573	-7.42434	Unchanged
Poglut2	-0.0848617	3.16434	-1.12945	0.277999	0.369188	-6.89785	Unchanged
Glud-ps	-0.0849634	-3.02924	-0.19047	0.85172	0.889075	-5.81812	Unchanged
Rab3gap2	-0.0849962	7.71725	-1.89678	0.0790327	0.130838	-6.29559	Unchanged
Eid2	-0.0851189	0.552789	-0.345569	0.73489	0.797914	-6.65874	Unchanged
Serbp1	-0.0851646	8.00319	-1.4441	0.171077	0.248466	-6.97356	Unchanged
Fam117b	-0.085336	5.6124	-1.47246	0.163384	0.239235	-6.82478	Unchanged
Zfp579	-0.0854179	2.63457	-0.82331	0.424362	0.518674	-6.97795	Unchanged
Mfsd9	-0.0854536	2.26752	-0.76715	0.455946	0.548904	-7.08743	Unchanged
Guca1b	-0.0854998	-2.13704	-0.190616	0.851608	0.889043	-5.85925	Unchanged
Ddx6	-0.0856427	8.26867	-1.32552	0.206572	0.290249	-7.12965	Unchanged
Atp6v1g2	-0.0857158	0.623229	-0.453476	0.65727	0.732602	-6.69934	Unchanged
Svil	-0.0857369	5.76781	-1.46852	0.164436	0.240545	-6.8579	Unchanged
Gprc5b	-0.0857746	3.34361	-0.929609	0.368585	0.463472	-7.21081	Unchanged
Trp53bp1	-0.0858589	5.60776	-1.78732	0.0959083	0.153802	-6.37852	Unchanged
Actl6a	-0.085915	5.34922	-1.4664	0.165002	0.241239	-6.83862	Unchanged
Sec63	-0.085958	6.16566	-0.95141	0.357799	0.452845	-7.49308	Unchanged
Prr15	-0.0859762	1.62946	-0.631752	0.537897	0.626012	-6.99117	Unchanged
Trp53bp2	-0.0863231	4.4176	-1.46224	0.166122	0.242588	-6.75288	Unchanged
Unc13a	-0.086333	1.60995	-0.658964	0.520787	0.609525	-6.88309	Unchanged
Scp2	-0.086408	7.03675	-1.5344	0.147584	0.219642	-6.83096	Unchanged
Man2a1	-0.0864441	7.0658	-1.45827	0.167197	0.243907	-6.93611	Unchanged
Thtpa	-0.0866821	2.0461	-0.588543	0.565697	0.650439	-6.9984	Unchanged
Snhg10	-0.0867793	-0.045139	-0.38269	0.707792	0.775269	-6.48828	Unchanged
Mfsd6	-0.0868153	6.89922	-1.64515	0.122565	0.188622	-6.67076	Unchanged
Mfsd4b4	-0.0868162	3.63493	-1.1328	0.276638	0.367803	-6.99778	Unchanged
Rusc2	-0.0868274	6.56788	-1.07295	0.301739	0.394436	-7.38167	Unchanged
Ttc28	-0.0870849	3.09738	-0.757488	0.461524	0.553992	-7.18146	Unchanged
Slc18a1	-0.0871306	1.04465	-0.474838	0.642346	0.719885	-6.81312	Unchanged
Med30	-0.0873693	3.57585	-1.18844	0.254755	0.343639	-6.9542	Unchanged
Dvl1	-0.0873791	4.88333	-1.3366	0.203021	0.286037	-6.95712	Unchanged
Cep250	-0.0874854	7.12519	-1.31279	0.210715	0.294879	-7.12661	Unchanged
Crybg1	-0.0875082	7.34797	-1.80113	0.0936155	0.150755	-6.44599	Unchanged
Rabl6	-0.0875214	6.26101	-1.55046	0.143705	0.214962	-6.77735	Unchanged
Vkorc1l1	-0.0875402	5.19878	-1.35681	0.196669	0.278565	-6.96535	Unchanged
Oxsr1	-0.0876807	5.96535	-1.68509	0.11449	0.178268	-6.56183	Unchanged
Rpap1	-0.0877053	4.68566	-0.953247	0.3569	0.451832	-7.34022	Unchanged
Fndc4	-0.087862	-3.68683	-0.114766	0.910287	0.932708	-5.66629	Unchanged
Cnot1	-0.0880716	7.71502	-1.52991	0.148684	0.220997	-6.84959	Unchanged
Smarce1	-0.0883189	6.04343	-1.32794	0.205793	0.289331	-7.06885	Unchanged
Rhobtb2	-0.0884517	3.5434	-0.779295	0.448993	0.542306	-7.29055	Unchanged
Katna1	-0.0886986	5.03582	-1.41416	0.179526	0.258373	-6.88186	Unchanged
Dld	-0.088783	6.14181	-0.844825	0.412647	0.507046	-7.59675	Unchanged
Tut4	-0.0888121	5.71241	-0.636472	0.534907	0.623004	-7.72346	Unchanged
Apool	-0.0888715	2.91616	-0.988818	0.33981	0.434043	-7.00859	Unchanged
Csde1	-0.0890929	9.2487	-0.968223	0.349633	0.444157	-7.53732	Unchanged
Atxn1l	-0.089102	6.37656	-1.89541	0.0792263	0.131112	-6.26415	Unchanged
Tdg-ps	-0.0891266	-4.13431	-0.113517	0.911259	0.933354	-5.50306	Unchanged
Pxmp4	-0.0891926	3.82996	-0.805866	0.434017	0.527919	-7.32693	Unchanged
Dglucy	-0.0892019	5.86826	-1.4346	0.173723	0.251642	-6.91878	Unchanged
Ilkap	-0.089287	4.94277	-1.50315	0.155385	0.229349	-6.72961	Unchanged
Rsbn1	-0.0893612	4.41222	-0.975831	0.345982	0.44046	-7.30957	Unchanged
Pdpr	-0.0894826	5.0736	-1.59814	0.132699	0.2015	-6.60624	Unchanged
S100a11	-0.0895169	7.63531	-0.996031	0.336417	0.430544	-7.50063	Unchanged
Zscan30	-0.089542	-0.665699	-0.278966	0.784417	0.835849	-6.3711	Unchanged
Slc35d2	-0.0896981	3.17879	-1.15981	0.265844	0.355818	-6.87824	Unchanged
Rhot1	-0.0897951	5.60006	-1.36444	0.194314	0.275725	-6.98861	Unchanged
Hdac6	-0.0899316	4.31099	-0.968728	0.34939	0.443909	-7.27922	Unchanged
Mblac2	-0.0900449	2.29305	-0.545522	0.594122	0.67637	-7.11124	Unchanged
Fam189b	-0.0901146	3.5947	-0.682107	0.506484	0.596459	-7.38977	Unchanged
Tmigd3	-0.0902817	-3.17688	-0.13074	0.897872	0.923117	-5.79376	Unchanged
C2cd2	-0.0903166	3.19916	-0.940776	0.363032	0.458008	-7.0696	Unchanged
Smarce1-ps1	-0.0903714	-2.73448	-0.187941	0.853664	0.890332	-5.93155	Unchanged
Ssh2	-0.0904605	6.66318	-1.67025	0.117434	0.182034	-6.61536	Unchanged
Wdr76	-0.0904741	3.39374	-1.16784	0.262696	0.352653	-6.93115	Unchanged
Zswim9	-0.0905308	1.81051	-0.583783	0.568807	0.653043	-6.97814	Unchanged
Fbxl19	-0.0906709	4.08247	-1.08361	0.297148	0.389594	-7.13654	Unchanged
Pdhb	-0.0906935	6.05447	-1.66818	0.117849	0.182569	-6.60456	Unchanged
Gbf1	-0.0908527	6.32152	-1.28957	0.218439	0.303896	-7.12698	Unchanged
Ndfip2	-0.0909508	5.26766	-1.10124	0.28967	0.381527	-7.27998	Unchanged
Fam78a	-0.0912359	4.00828	-0.920939	0.372936	0.467731	-7.21537	Unchanged
Mlh1	-0.091302	3.53856	-1.24102	0.235325	0.322344	-6.85228	Unchanged
Tle6	-0.0913509	3.19966	-1.07065	0.302735	0.395541	-6.958	Unchanged
Angptl7	-0.0914395	-3.68863	-0.0705679	0.944756	0.958522	-5.37946	Unchanged
Septin11	-0.0915654	6.2202	-1.59726	0.132894	0.201722	-6.71494	Unchanged
Skap2	-0.0916025	7.76349	-1.87782	0.0817495	0.13455	-6.32604	Unchanged
Rmnd5b	-0.0917077	5.01525	-0.954322	0.356375	0.451322	-7.39068	Unchanged
Tmem42	-0.0918742	1.07292	-0.702457	0.494099	0.585015	-6.74988	Unchanged
Akap10	-0.0920604	6.06941	-1.82646	0.0895353	0.145379	-6.34707	Unchanged
Arih1	-0.0921663	6.95457	-1.18859	0.254697	0.343592	-7.27266	Unchanged
Rps6ka5	-0.0923008	4.51697	-0.970813	0.348387	0.442849	-7.31223	Unchanged
Pigg	-0.0923815	3.62869	-0.858545	0.405289	0.499738	-7.26333	Unchanged
Zfp64	-0.0923863	3.99285	-1.33138	0.204685	0.288016	-6.81772	Unchanged
Adh5	-0.092427	6.49569	-1.75695	0.101128	0.160665	-6.48882	Unchanged
Dync1h1	-0.0925118	10.0397	-0.986219	0.341039	0.43525	-7.52103	Unchanged
Pex13	-0.0926562	4.66931	-1.21565	0.244548	0.332481	-7.07064	Unchanged
Rab18	-0.0927531	6.27315	-1.39633	0.184719	0.264424	-6.99498	Unchanged
Tdrd7	-0.0929936	7.01192	-1.96086	0.0704446	0.118863	-6.18465	Unchanged
Shoc2	-0.0930423	6.07466	-1.07953	0.2989	0.391391	-7.36361	Unchanged
Snhg16	-0.0932504	2.03503	-0.653196	0.524388	0.612961	-7.04817	Unchanged
Capn2	-0.093308	8.76708	-1.82323	0.0900478	0.145979	-6.42583	Unchanged
Cfdp1	-0.0933098	5.79489	-1.39377	0.185476	0.265259	-6.97454	Unchanged
Gpr155	-0.0933189	4.51029	-1.12216	0.28098	0.372236	-7.09725	Unchanged
Sacm1l	-0.0933531	5.9653	-0.937327	0.364741	0.459422	-7.49233	Unchanged
Rpf2	-0.0934506	3.46919	-1.03481	0.31859	0.4126	-7.08984	Unchanged
AI429214	-0.093459	-0.492814	-0.367065	0.71915	0.784725	-6.46363	Unchanged
Gnaq	-0.0935006	7.35644	-1.31093	0.211325	0.295598	-7.13201	Unchanged
Timm44	-0.0935156	5.22793	-1.8643	0.0837376	0.137356	-6.23541	Unchanged
Tars	-0.0935316	5.85575	-1.82136	0.0903437	0.146372	-6.34629	Unchanged
Rnf169	-0.0936878	5.96706	-1.68503	0.114502	0.178268	-6.56731	Unchanged
Srd5a1	-0.0937064	1.38815	-0.601481	0.557293	0.643103	-6.83142	Unchanged
Hsf1	-0.0937257	4.74705	-1.38313	0.188644	0.268891	-6.87087	Unchanged
Unc50	-0.0937874	5.21509	-1.59392	0.133644	0.202476	-6.63801	Unchanged
Mettl2	-0.0937959	3.43134	-1.11685	0.283167	0.374504	-6.96975	Unchanged
Tbc1d16	-0.0938689	3.58391	-1.1648	0.263883	0.353783	-6.89804	Unchanged
Lmo2	-0.094215	6.99105	-1.63462	0.124774	0.191541	-6.67839	Unchanged
Zfp114	-0.0943593	-3.96189	-0.0820904	0.935756	0.951504	-5.70002	Unchanged
Pot1a	-0.094498	3.83533	-1.22739	0.240249	0.327626	-6.92836	Unchanged
Fbxo8	-0.0946064	4.20712	-1.06994	0.303046	0.395834	-7.15626	Unchanged
Pax3	-0.094618	-6.31803	-0.0762742	0.940298	0.955068	-5.41173	Unchanged
Morf4l2	-0.0948198	7.44864	-1.91328	0.0767342	0.127768	-6.26591	Unchanged
St6gal1	-0.094885	7.11968	-1.54447	0.145142	0.216743	-6.80618	Unchanged
Agk	-0.0949161	4.21385	-1.49324	0.157932	0.232455	-6.63445	Unchanged
Cln8	-0.0950493	7.83139	-1.9086	0.0773806	0.128639	-6.27617	Unchanged
Ddx42	-0.0950919	6.45163	-1.9296	0.0745221	0.124693	-6.21145	Unchanged
Tmem151a	-0.0951081	-0.66086	-0.449935	0.659759	0.734842	-6.59133	Unchanged
Mfsd14a	-0.0954452	5.41829	-1.45963	0.166828	0.243427	-6.84202	Unchanged
Hnrnpul2	-0.0954582	7.22846	-2.15303	0.04955	0.0888853	-5.85986	Unchanged
Haus4	-0.0955947	3.70808	-1.14638	0.271169	0.361709	-7.01821	Unchanged
Mpc1	-0.0956079	4.44035	-1.54842	0.144194	0.215589	-6.6099	Unchanged
Rab29	-0.0957268	4.79748	-1.41207	0.180129	0.258938	-6.84851	Unchanged
Fam214a	-0.0957387	4.78699	-1.49357	0.157846	0.232362	-6.66707	Unchanged
Tgfbi	-0.0957994	9.75852	-1.25921	0.228883	0.315657	-7.2197	Unchanged
Filip1l	-0.0959461	4.81071	-0.58151	0.570295	0.65433	-7.71553	Unchanged
Synpo2l	-0.0959778	-2.92868	-0.188899	0.852928	0.890068	-5.79425	Unchanged
Lyzl4	-0.0960262	1.61729	-0.644566	0.529801	0.618229	-6.94063	Unchanged
Nup205	-0.0960714	6.61733	-1.93935	0.0732278	0.122806	-6.20393	Unchanged
Slc19a2	-0.096169	3.95745	-1.23824	0.236322	0.323468	-6.95675	Unchanged
Osbpl2	-0.0962012	5.16202	-1.62977	0.125804	0.192706	-6.56908	Unchanged
Rpap2	-0.0962814	3.93714	-1.30152	0.214435	0.299335	-6.89114	Unchanged
AI839979	-0.0962961	2.96366	-1.03297	0.319421	0.413385	-6.97278	Unchanged
Rnaseh2b	-0.0963792	4.48316	-1.72841	0.106261	0.167561	-6.41636	Unchanged
Lair1	-0.0964762	7.48349	-1.50461	0.155014	0.228852	-6.88467	Unchanged
Sqle	-0.096603	5.32437	-1.4425	0.171522	0.248993	-6.81172	Unchanged
Lpar4	-0.0966626	-4.48786	-0.105477	0.917518	0.938291	-5.57322	Unchanged
Taf5	-0.0966787	2.67607	-0.847834	0.411026	0.505425	-7.09841	Unchanged
Pam	-0.0967079	7.21245	-1.72401	0.107073	0.16851	-6.55908	Unchanged
Fbxo25	-0.0969081	4.07637	-1.11891	0.282318	0.37358	-7.11297	Unchanged
Napepld	-0.0969371	4.17309	-1.43799	0.172774	0.250476	-6.85916	Unchanged
Gpat3	-0.097038	2.12397	-0.905782	0.380628	0.475533	-6.9189	Unchanged
Cdkn2c	-0.0971379	5.66536	-1.51939	0.151288	0.224183	-6.78919	Unchanged
Tmem135	-0.0972498	5.86632	-1.75483	0.101503	0.161175	-6.43854	Unchanged
Prr12	-0.0972619	5.89901	-1.00361	0.332879	0.426949	-7.41559	Unchanged
Edrf1	-0.0973112	3.61601	-0.923798	0.371497	0.466307	-7.19595	Unchanged
Cdc23	-0.0973174	4.61592	-1.487	0.159551	0.23446	-6.72167	Unchanged
Zfp961	-0.0973472	2.00917	-0.675304	0.510665	0.600117	-6.94314	Unchanged
Car6	-0.097358	-4.08068	-0.126691	0.901017	0.925421	-5.58453	Unchanged
Pld2	-0.097372	5.73105	-1.3625	0.194911	0.276451	-6.98865	Unchanged
Wac	-0.0973939	6.48947	-1.25798	0.229315	0.31606	-7.17777	Unchanged
Mdc1	-0.0974804	5.99819	-1.38308	0.188657	0.268891	-6.98423	Unchanged
Mccc1	-0.0975478	4.12882	-1.20988	0.246687	0.334821	-6.98803	Unchanged
Ncaph	-0.0979506	5.4114	-1.68579	0.114353	0.178111	-6.53654	Unchanged
Snrpd3	-0.0979804	5.31944	-1.6006	0.132151	0.20085	-6.65036	Unchanged
P2ry10b	-0.0984906	4.70142	-0.768594	0.455115	0.548227	-7.54781	Unchanged
Zfp810	-0.0984915	2.87219	-0.758857	0.460731	0.553328	-7.16616	Unchanged
Ncoa3	-0.0985555	8.54736	-1.79463	0.0946894	0.152125	-6.4657	Unchanged
Nupl2	-0.0985779	3.19881	-1.19656	0.251674	0.340186	-6.83963	Unchanged
Arl11	-0.0985782	6.78226	-1.39149	0.18615	0.266037	-7.01284	Unchanged
Atp8a2	-0.0990281	-2.09974	-0.228648	0.822503	0.867009	-5.97713	Unchanged
Mbd1	-0.0993802	5.9314	-2.01171	0.0642437	0.110104	-6.0677	Unchanged
Chmp5	-0.0994324	6.67329	-1.72404	0.107066	0.16851	-6.54655	Unchanged
Becn1	-0.0994744	6.60589	-2.07352	0.0573817	0.100312	-5.97686	Unchanged
Fbxl18	-0.0994831	3.93053	-1.27478	0.223479	0.309731	-6.84115	Unchanged
Cacybp	-0.0995084	5.38861	-0.878491	0.394749	0.489492	-7.51461	Unchanged
Tmem123	-0.0995342	6.84722	-1.53994	0.146235	0.218146	-6.81678	Unchanged
Plpbp	-0.0995525	6.07311	-1.23008	0.239268	0.326559	-7.17995	Unchanged
Stat1	-0.0996058	6.32497	-2.07784	0.0569285	0.0996651	-5.97453	Unchanged
Uba7	-0.0997487	6.98924	-1.69839	0.111906	0.17489	-6.59669	Unchanged
Wfikkn2	-0.0998022	-3.8419	-0.130402	0.898134	0.923336	-5.60035	Unchanged
Slc35a5	-0.0998829	5.70557	-1.55117	0.143535	0.214744	-6.73674	Unchanged
Pias2	-0.100582	4.88421	-1.34003	0.201931	0.284727	-6.94549	Unchanged
Atp6v0a1	-0.100609	8.83951	-1.25088	0.231816	0.318793	-7.2249	Unchanged
Mllt11	-0.100647	2.51778	-0.912344	0.377284	0.472285	-6.94461	Unchanged
Ntmt1	-0.101147	3.61766	-1.3407	0.201719	0.284581	-6.72909	Unchanged
Pfdn4	-0.10123	3.98426	-1.48651	0.159679	0.234611	-6.66622	Unchanged
Flt3	-0.10128	-2.1082	-0.30339	0.766129	0.821253	-6.20931	Unchanged
Agpat2	-0.101312	4.66912	-0.894749	0.386295	0.480885	-7.41155	Unchanged
Ankzf1	-0.101319	3.56449	-1.14649	0.271126	0.361678	-6.9485	Unchanged
Rap2c	-0.101391	5.90739	-1.38555	0.187919	0.268127	-6.9889	Unchanged
Socs1	-0.101591	2.09552	-0.96373	0.351802	0.446451	-6.91148	Unchanged
Rb1	-0.101654	5.62536	-1.07494	0.300879	0.393479	-7.31325	Unchanged
Ttf2	-0.101659	5.15347	-1.40295	0.182777	0.262132	-6.90101	Unchanged
Cenps	-0.101804	1.73656	-0.777838	0.449824	0.543059	-6.8654	Unchanged
Zfyve26	-0.102068	6.5467	-1.65994	0.119519	0.184597	-6.62952	Unchanged
Exosc7	-0.102194	3.73374	-1.29506	0.216593	0.30173	-6.8452	Unchanged
Per2	-0.102235	3.04494	-0.59469	0.561696	0.647374	-7.23	Unchanged
Myorg	-0.102243	-0.476243	-0.335755	0.742116	0.803505	-6.42697	Unchanged
Macroh2a2	-0.102272	-1.48466	-0.303741	0.765867	0.821116	-6.21114	Unchanged
Camkmt	-0.102382	2.52394	-1.02218	0.324321	0.418229	-6.82361	Unchanged
Ttc5	-0.102479	5.2724	-1.60534	0.131101	0.199476	-6.6283	Unchanged
Cdkn2aip	-0.102483	3.30075	-1.12857	0.278357	0.369505	-6.93548	Unchanged
Chrne	-0.102487	-4.53361	-0.100761	0.921193	0.940952	-5.5234	Unchanged
Nup153	-0.102733	6.75993	-1.43671	0.173132	0.250936	-6.95661	Unchanged
Zfp384	-0.102791	5.89985	-1.77173	0.0985577	0.157352	-6.42037	Unchanged
Kiss1r	-0.102814	-0.50659	-0.430511	0.673486	0.746029	-6.41632	Unchanged
Abcb10	-0.102918	3.97915	-1.36089	0.195407	0.277075	-6.75659	Unchanged
Dennd6a	-0.10294	5.72492	-1.71597	0.108569	0.170442	-6.49144	Unchanged
Smim13	-0.103011	4.31672	-1.24844	0.232681	0.319599	-6.92946	Unchanged
Exd1	-0.103056	-0.206592	-0.377352	0.711664	0.778585	-6.59139	Unchanged
C2cd3	-0.103199	5.51936	-1.79146	0.0952165	0.152812	-6.36701	Unchanged
Psma4	-0.103682	6.85797	-1.86423	0.083748	0.137361	-6.3354	Unchanged
Trpt1	-0.103783	0.0802266	-0.472247	0.644148	0.72142	-6.60025	Unchanged
Tmem273	-0.103942	5.71391	-1.86624	0.0834491	0.136932	-6.25606	Unchanged
Afg3l2	-0.103979	6.25519	-1.98114	0.067909	0.115281	-6.11505	Unchanged
Zfp626	-0.103999	3.44255	-1.07918	0.299048	0.391484	-7.03077	Unchanged
Gtf2a2	-0.104338	4.08997	-1.49073	0.158582	0.23324	-6.63432	Unchanged
Atp5l-ps1	-0.104349	-4.91042	-0.10516	0.917765	0.93844	-5.46684	Unchanged
Usp14	-0.104376	6.25296	-1.54821	0.144243	0.215628	-6.78672	Unchanged
Ubfd1	-0.104389	5.53156	-1.82318	0.0900558	0.145979	-6.32558	Unchanged
Ergic2	-0.10443	5.50571	-1.05269	0.310606	0.404077	-7.35187	Unchanged
Zfp709	-0.104433	3.47596	-0.71784	0.484858	0.57653	-7.35008	Unchanged
Actr5	-0.104787	3.46501	-1.18252	0.257016	0.346264	-6.86705	Unchanged
Gpr19	-0.104841	1.95428	-0.804574	0.434738	0.528691	-6.91695	Unchanged
Trappc2	-0.104885	3.37067	-1.08151	0.298049	0.390526	-7.00219	Unchanged
H3f3a-ps1	-0.104969	0.536643	-0.604732	0.555192	0.6412	-6.60521	Unchanged
Mtfr1	-0.105002	4.22473	-1.40826	0.181231	0.260219	-6.78669	Unchanged
Ola1	-0.105198	5.81711	-1.4736	0.163081	0.238829	-6.86897	Unchanged
Arsb	-0.105254	5.28374	-1.33723	0.202819	0.285848	-7.01035	Unchanged
Trio	-0.105612	7.72384	-2.09562	0.0550975	0.0971017	-5.96596	Unchanged
Hif1a	-0.105776	6.89555	-1.24611	0.233508	0.320428	-7.2069	Unchanged
Edem1	-0.105873	8.57722	-2.33066	0.0355153	0.0675939	-5.56572	Unchanged
Cramp1l	-0.105953	5.74846	-2.03501	0.0615728	0.106307	-5.99058	Unchanged
Bbs1	-0.105978	1.01669	-0.623382	0.543222	0.630617	-6.74855	Unchanged
Sh2b1	-0.106002	4.6995	-1.4244	0.176598	0.255002	-6.78102	Unchanged
Sema6b	-0.106106	4.63111	-1.00109	0.334051	0.42814	-7.28267	Unchanged
Prkag1	-0.106112	5.36938	-1.6144	0.129115	0.196861	-6.62544	Unchanged
Pigk	-0.106446	5.90985	-1.88757	0.0803417	0.132672	-6.25182	Unchanged
Mtg1	-0.106576	3.11244	-0.93293	0.366928	0.461693	-7.09964	Unchanged
Slc10a7	-0.106582	4.97652	-1.9063	0.077699	0.129118	-6.13887	Unchanged
Ctdp1	-0.106858	5.50922	-2.07323	0.057412	0.100355	-5.89973	Unchanged
Cul9	-0.106902	5.04616	-1.21094	0.246294	0.334411	-7.10554	Unchanged
Ostm1	-0.106997	6.24624	-1.7393	0.104276	0.164984	-6.50181	Unchanged
Kdm2b	-0.107105	5.81476	-1.51162	0.153237	0.226628	-6.78902	Unchanged
Fcho2	-0.107131	6.5138	-0.976016	0.345893	0.440377	-7.48027	Unchanged
Fgfr1op	-0.107196	3.78906	-0.620325	0.545174	0.632174	-7.51233	Unchanged
Mfsd14b	-0.10723	6.124	-1.68086	0.115323	0.179349	-6.58158	Unchanged
Dhx32	-0.107282	5.41944	-1.93677	0.0735678	0.123331	-6.12236	Unchanged
Sntb2	-0.107352	6.9574	-1.93344	0.0740096	0.123925	-6.22212	Unchanged
Lzts1	-0.107418	-3.07754	-0.212845	0.834567	0.876566	-5.89588	Unchanged
Zmat3	-0.107499	6.4327	-2.19125	0.0461506	0.0838767	-5.75454	Unchanged
Pcyox1l	-0.107637	2.66877	-0.764668	0.457375	0.55005	-7.10503	Unchanged
Rc3h1	-0.107693	6.731	-0.99898	0.335037	0.429046	-7.47244	Unchanged
Sumo2	-0.107721	5.84053	-2.02154	0.0631036	0.108473	-6.02859	Unchanged
Slc39a10	-0.10775	6.23762	-1.67573	0.11634	0.180611	-6.59437	Unchanged
Cst6	-0.107998	-3.41394	-0.146108	0.885953	0.914537	-5.75625	Unchanged
Klrb1f	-0.108079	-4.26449	-0.140287	0.890465	0.917909	-5.71246	Unchanged
Dnttip2	-0.108108	5.74318	-0.861405	0.403766	0.498327	-7.55577	Unchanged
Bag5	-0.108174	4.51206	-1.83218	0.0886376	0.144099	-6.19064	Unchanged
Ctdspl2	-0.108357	4.86785	-1.01412	0.328016	0.422049	-7.33946	Unchanged
Zhx3	-0.108379	4.8954	-1.61983	0.127938	0.195454	-6.54665	Unchanged
Wdr62	-0.108551	4.66534	-1.7277	0.106391	0.167651	-6.37237	Unchanged
Nrip1	-0.108595	5.14315	-1.33657	0.203031	0.286037	-6.96059	Unchanged
Eipr1	-0.10874	4.46542	-1.25061	0.231911	0.318874	-7.03745	Unchanged
Hal	-0.10882	-3.64929	-0.20476	0.840756	0.881208	-5.88528	Unchanged
Fcho1	-0.108882	4.27867	-1.11482	0.284007	0.375302	-7.14232	Unchanged
Cep97	-0.108945	1.87407	-0.870334	0.399037	0.493481	-6.81223	Unchanged
Clint1	-0.1094	6.89073	-2.51428	0.0250134	0.0506398	-5.20417	Unchanged
Marchf8	-0.109592	6.46579	-2.06087	0.0587282	0.102239	-5.99664	Unchanged
Ankmy2	-0.1096	4.46619	-1.76853	0.0991089	0.158055	-6.28476	Unchanged
Pcgf5	-0.110053	4.54561	-1.16951	0.262044	0.351906	-7.13194	Unchanged
Dnajc19-ps	-0.110087	-3.65771	-0.183091	0.857395	0.893154	-5.68325	Unchanged
Abcd3	-0.110605	5.62515	-2.00165	0.0654285	0.111802	-6.04709	Unchanged
Rbm10	-0.110669	4.99436	-1.47569	0.162525	0.238165	-6.78413	Unchanged
Gdap2	-0.110954	4.53651	-1.76023	0.100553	0.159928	-6.31017	Unchanged
Sav1	-0.111016	6.09649	-2.12525	0.0521665	0.0928599	-5.86673	Unchanged
Stk25	-0.111042	5.66498	-1.88145	0.081223	0.133851	-6.23341	Unchanged
Mks1	-0.111155	2.18377	-0.891338	0.388058	0.482682	-6.83017	Unchanged
Dnajc2	-0.111475	4.67231	-0.788177	0.443951	0.537378	-7.51878	Unchanged
Napg	-0.111492	5.95826	-1.56613	0.140004	0.2104	-6.74673	Unchanged
Dnajb14	-0.111521	6.0546	-1.1793	0.258253	0.347677	-7.22696	Unchanged
Ehmt1	-0.111827	5.63985	-2.34572	0.0345159	0.0660852	-5.44318	Unchanged
Nudt5	-0.111845	4.82684	-1.75024	0.102314	0.162198	-6.3755	Unchanged
Fam174a	-0.11191	5.72625	-1.60058	0.132156	0.20085	-6.66451	Unchanged
Rbm28	-0.112192	5.23889	-1.3913	0.186207	0.266078	-6.91234	Unchanged
Prdm10	-0.112328	3.8641	-1.41916	0.178092	0.256792	-6.69244	Unchanged
Zfp551	-0.112387	-0.386723	-0.335973	0.741956	0.803426	-6.44885	Unchanged
Mex3b	-0.112393	3.29079	-1.04129	0.315679	0.409462	-7.00617	Unchanged
Bzw1	-0.112395	7.58181	-1.32255	0.207532	0.291311	-7.12489	Unchanged
Slc13a2	-0.112527	0.575392	-0.599237	0.558746	0.644457	-6.68537	Unchanged
Zfp68	-0.112709	4.21944	-0.831119	0.420085	0.514334	-7.38848	Unchanged
Taf9b	-0.112751	2.89825	-0.979894	0.344042	0.438506	-7.02208	Unchanged
Klf8	-0.11284	2.72778	-1.03969	0.316397	0.41025	-6.90233	Unchanged
Etv3	-0.112901	8.36827	-1.40195	0.183069	0.262448	-7.03268	Unchanged
Troap	-0.113113	3.22173	-1.23737	0.236635	0.323752	-6.80659	Unchanged
Atxn2	-0.113124	5.48039	-1.44066	0.172032	0.249597	-6.8647	Unchanged
Ptprj	-0.11325	9.10452	-2.37265	0.0327956	0.0633666	-5.4935	Unchanged
Nubpl	-0.113259	2.79392	-1.25456	0.230518	0.317409	-6.65844	Unchanged
Crbn	-0.113384	5.35942	-1.47769	0.161997	0.237467	-6.83354	Unchanged
Rab5a	-0.113399	6.31378	-1.443	0.171382	0.24885	-6.93288	Unchanged
Eri1	-0.113629	6.18788	-1.39311	0.18567	0.265476	-6.99321	Unchanged
Dnlz	-0.113662	-0.468643	-0.473666	0.643161	0.720597	-6.38647	Unchanged
Cyb5r4	-0.113862	6.64523	-1.85494	0.0851402	0.139236	-6.33806	Unchanged
Gbp6	-0.113913	2.26688	-0.855909	0.406696	0.501202	-7.21086	Unchanged
Lsm1	-0.113915	3.74105	-1.33709	0.202863	0.285868	-6.77914	Unchanged
Sema3e	-0.11402	-0.644401	-0.792551	0.441481	0.535126	-6.83071	Unchanged
Wdsub1	-0.114105	2.8623	-1.18114	0.257545	0.346876	-6.6964	Unchanged
Mex3c	-0.114145	5.53982	-0.875054	0.396552	0.491331	-7.52535	Unchanged
Wdr53	-0.114296	3.04576	-1.40564	0.181992	0.261128	-6.52357	Unchanged
Usp31	-0.114304	5.17615	-1.89812	0.0788428	0.130571	-6.17207	Unchanged
Pias3	-0.114386	4.1847	-1.30697	0.212628	0.297173	-6.88138	Unchanged
Prelid1	-0.114434	7.94609	-1.2723	0.224332	0.31068	-7.19282	Unchanged
Gtf2h2	-0.114436	3.17587	-1.11452	0.284132	0.375431	-6.93112	Unchanged
Nfyb	-0.114438	3.98642	-1.58335	0.136034	0.205472	-6.50752	Unchanged
Kdm1b	-0.114487	4.21595	-1.7702	0.0988216	0.157692	-6.25791	Unchanged
Hs2st1	-0.114723	5.57536	-1.93217	0.0741791	0.124175	-6.15001	Unchanged
Vps37b	-0.114786	5.4178	-2.15044	0.0497891	0.0892484	-5.77552	Unchanged
Ankrd27	-0.114842	5.43348	-1.91184	0.0769325	0.12804	-6.16302	Unchanged
Mlxipl	-0.114882	-1.49184	-0.447818	0.661249	0.73619	-6.39737	Unchanged
Map2k5	-0.115057	4.83727	-1.77386	0.0981913	0.156876	-6.30795	Unchanged
Pygl	-0.11528	6.26619	-1.7953	0.0945768	0.152037	-6.41083	Unchanged
Mpp1	-0.115422	8.38777	-2.16447	0.0485091	0.0874218	-5.85623	Unchanged
Arid2	-0.115494	5.49754	-1.24839	0.232697	0.319599	-7.11955	Unchanged
Mturn	-0.11564	2.07672	-0.824756	0.423568	0.517772	-6.74854	Unchanged
Ubald1	-0.115676	5.83225	-1.52213	0.150606	0.223328	-6.78397	Unchanged
Lrrc57	-0.115769	3.24259	-1.33742	0.202759	0.285786	-6.65901	Unchanged
Uggt1	-0.115817	7.53833	-1.72586	0.106731	0.168072	-6.55755	Unchanged
Zfp809	-0.115867	3.59385	-1.05307	0.310438	0.403887	-7.10667	Unchanged
Mff	-0.116049	6.21675	-1.82724	0.0894133	0.145206	-6.35863	Unchanged
Diaph3	-0.116067	5.36233	-1.41633	0.178901	0.257677	-6.91817	Unchanged
Fv1	-0.116551	0.128669	-0.398474	0.696391	0.765329	-6.48857	Unchanged
Ankhd1	-0.116624	6.40003	-1.2243	0.241373	0.328916	-7.20654	Unchanged
Flna	-0.116679	11.1763	-1.32584	0.206469	0.290128	-7.13613	Unchanged
Ybx3	-0.116816	5.51183	-2.18153	0.0469936	0.0851739	-5.72686	Unchanged
Jcad	-0.116842	1.18206	-0.616538	0.547598	0.634458	-6.73661	Unchanged
Akap7	-0.117084	2.91413	-1.11529	0.283815	0.375112	-6.82896	Unchanged
Cry1	-0.117202	3.59718	-1.55143	0.143473	0.214703	-6.52226	Unchanged
Nudt16l1	-0.117276	4.69922	-1.48749	0.159423	0.234329	-6.73302	Unchanged
H3f3a	-0.117341	8.27369	-2.01125	0.0642973	0.110175	-6.11642	Unchanged
Nfatc2ip	-0.117543	3.9514	-1.61355	0.1293	0.197071	-6.4716	Unchanged
Mcm6	-0.117628	7.9715	-2.44618	0.0285048	0.056449	-5.35282	Unchanged
Kdm3b	-0.117679	7.1746	-2.07753	0.0569609	0.0996991	-5.9838	Unchanged
Ppm1k	-0.117702	3.84059	-1.31546	0.20984	0.293878	-6.8483	Unchanged
Plac8	-0.11775	-1.06856	-0.484143	0.635894	0.714018	-6.69708	Unchanged
Bach1	-0.117769	7.83256	-1.82555	0.0896798	0.145493	-6.4118	Unchanged
Fyb	-0.118105	8.89184	-2.06986	0.0577689	0.100902	-6.02338	Unchanged
Rbm45	-0.118188	5.05781	-2.17416	0.0476434	0.0860888	-5.68461	Unchanged
Cox16	-0.118214	1.0383	-0.73862	0.47254	0.56475	-6.65951	Unchanged
Galnt2	-0.118275	-0.435559	-0.510651	0.617684	0.69767	-6.37913	Unchanged
Arpp19	-0.118312	5.12788	-1.78133	0.0969189	0.155113	-6.35176	Unchanged
Pik3ca	-0.11836	6.42618	-1.4547	0.168166	0.245049	-6.91921	Unchanged
Cd47	-0.118531	8.97949	-2.47379	0.027036	0.0539812	-5.31009	Unchanged
Fasn	-0.11865	6.4374	-1.17063	0.261611	0.351504	-7.25253	Unchanged
Kif13b	-0.11878	7.22715	-2.05662	0.0591873	0.102847	-6.01737	Unchanged
Tsc22d1	-0.118814	5.34759	-2.20758	0.0447656	0.0817921	-5.64112	Unchanged
Slc39a4	-0.118836	2.48493	-1.08963	0.294577	0.386746	-6.77537	Unchanged
Bcas2	-0.119044	5.19862	-1.99958	0.065676	0.112131	-6.00971	Unchanged
Dlgap5	-0.119109	5.39716	-1.81104	0.0920001	0.14853	-6.35374	Unchanged
Mob4	-0.119116	5.3298	-1.09135	0.293847	0.385953	-7.29972	Unchanged
Atp7a	-0.119204	6.21248	-1.57312	0.138381	0.208437	-6.74337	Unchanged
Vwa5a	-0.119253	8.78691	-2.53223	0.0241639	0.0492661	-5.20044	Unchanged
Plgrkt	-0.119369	4.65695	-1.32099	0.208037	0.291885	-6.93409	Unchanged
Dhx35	-0.11938	3.94615	-1.4641	0.165621	0.242029	-6.6406	Unchanged
Rnf111	-0.119404	6.85443	-2.7186	0.0168378	0.0365148	-4.81893	Unchanged
Mitf	-0.119442	6.76044	-1.41182	0.180202	0.259024	-6.98288	Unchanged
Meis1	-0.119474	1.78869	-0.901433	0.382855	0.477313	-6.72987	Unchanged
Rnf146	-0.119509	4.88189	-1.20086	0.250056	0.338545	-7.11114	Unchanged
Stk24	-0.119607	7.00881	-2.04116	0.0608856	0.105259	-6.03994	Unchanged
H3c8	-0.11961	4.20031	-1.10442	0.288337	0.380179	-7.13947	Unchanged
Top1	-0.119635	6.69761	-0.702518	0.494062	0.585009	-7.73109	Unchanged
Parg	-0.119659	5.53636	-1.36467	0.194244	0.275699	-6.98499	Unchanged
Zc3hav1	-0.119667	8.00624	-2.44967	0.028315	0.0561154	-5.34506	Unchanged
Cul7	-0.11985	4.32164	-1.00457	0.332433	0.4266	-7.24072	Unchanged
Phf3	-0.119989	6.74342	-1.18441	0.256294	0.345442	-7.27176	Unchanged
Trim56	-0.120277	5.99351	-2.60202	0.0211168	0.0441727	-5.00361	Unchanged
Nkapl	-0.120288	-2.41907	-0.265533	0.794533	0.843994	-5.94374	Unchanged
Snx4	-0.120295	6.37071	-2.26218	0.0404128	0.0751379	-5.64618	Unchanged
Exosc8	-0.120297	4.36912	-1.8734	0.082395	0.135419	-6.126	Unchanged
Nck2	-0.120372	4.884	-1.97554	0.0686001	0.116251	-6.00236	Unchanged
Elp1	-0.1204	5.53275	-2.32737	0.035737	0.0679106	-5.46259	Unchanged
Apba1	-0.120477	4.19255	-1.39233	0.185901	0.265723	-6.74028	Unchanged
Ptpn21	-0.12058	3.62649	-1.1822	0.257138	0.346403	-6.89713	Unchanged
Zfp868	-0.12058	3.43573	-0.999806	0.334651	0.42867	-7.10376	Unchanged
Pcca	-0.120594	4.62812	-2.18299	0.0468664	0.0850015	-5.62424	Unchanged
Mapk6	-0.120647	7.93904	-1.35519	0.197171	0.279148	-7.09143	Unchanged
Lrrc1	-0.120767	0.182927	-0.428372	0.675005	0.747128	-6.56132	Unchanged
Zrsr1	-0.120895	3.51991	-1.31885	0.208735	0.292651	-6.74199	Unchanged
Srrm2	-0.121012	9.24764	-2.15484	0.0493846	0.0886613	-5.87896	Unchanged
Rpe	-0.121129	5.16284	-1.43188	0.174485	0.252559	-6.87287	Unchanged
Zfp275	-0.121199	5.10337	-1.66589	0.118313	0.183118	-6.51555	Unchanged
Gmcl1	-0.121247	3.93402	-1.85761	0.084738	0.138664	-6.05334	Unchanged
Commd4	-0.12139	4.88665	-1.95103	0.0717039	0.12058	-6.05322	Unchanged
Plekha3	-0.121442	5.53724	-2.29143	0.0382473	0.071683	-5.54866	Unchanged
Blvra	-0.121451	7.01556	-2.18933	0.0463159	0.0841521	-5.79208	Unchanged
Ckap4	-0.121615	5.32024	-1.92888	0.0746187	0.124809	-6.16126	Unchanged
Evi5l	-0.121622	4.02952	-1.22169	0.24233	0.329928	-6.96268	Unchanged
Slc25a31	-0.121641	-2.8195	-0.181753	0.858425	0.893831	-5.84451	Unchanged
Mtfr2	-0.12173	3.2708	-1.68899	0.113726	0.177345	-6.23335	Unchanged
Csnk1a1	-0.121985	7.60615	-2.00514	0.065015	0.111209	-6.11728	Unchanged
Prodh	-0.121991	1.53741	-0.932795	0.366995	0.461693	-6.71702	Unchanged
Arhgap23	-0.122074	4.67704	-1.57696	0.137494	0.207321	-6.59983	Unchanged
Trappc11	-0.122099	5.91822	-1.82306	0.0900747	0.145997	-6.34841	Unchanged
Csad	-0.122122	3.71405	-1.55872	0.141744	0.212471	-6.41181	Unchanged
Spidr	-0.122156	4.66667	-2.08584	0.0560975	0.098553	-5.80617	Unchanged
Cpsf2	-0.122282	6.23286	-1.83954	0.087492	0.142538	-6.34962	Unchanged
Cbx3	-0.122398	5.25	-1.57203	0.138634	0.208766	-6.68284	Unchanged
Pole	-0.122465	5.72635	-1.89164	0.079761	0.131867	-6.24172	Unchanged
Pacsin2	-0.122837	7.3273	-2.58991	0.0216178	0.0450264	-5.0757	Unchanged
Dffa	-0.122926	4.55058	-1.63142	0.125453	0.192264	-6.49459	Unchanged
Zpbp2	-0.122978	-4.89713	-0.122954	0.90392	0.927561	-5.48163	Unchanged
Dusp5	-0.122991	6.69025	-2.1644	0.0485151	0.087423	-5.83564	Unchanged
Milr1	-0.122995	7.00958	-2.34916	0.034292	0.0657437	-5.51617	Unchanged
Lockd	-0.123058	2.08949	-1.25912	0.228916	0.315675	-6.52192	Unchanged
Rars	-0.12309	6.76882	-1.77186	0.0985343	0.157329	-6.47645	Unchanged
Ube4a	-0.123262	6.05933	-2.22372	0.0434351	0.07968	-5.68721	Unchanged
Zfp97	-0.123283	0.94938	-0.555953	0.587164	0.669963	-6.84512	Unchanged
Iffo1	-0.123382	4.63691	-1.49568	0.157301	0.231745	-6.70066	Unchanged
Pdha1	-0.123639	6.15939	-2.42374	0.0297541	0.0584146	-5.341	Unchanged
Meis3	-0.123741	4.11464	-1.17175	0.261172	0.351016	-7.05943	Unchanged
Rbm33	-0.123777	6.14962	-1.74923	0.102495	0.162415	-6.48013	Unchanged
Tbc1d14	-0.123824	6.9851	-2.36046	0.0335643	0.0645944	-5.48372	Unchanged
Frmd4b	-0.123962	8.13748	-2.48353	0.0265359	0.0531728	-5.28335	Unchanged
Myh15	-0.123973	-2.31113	-0.188014	0.853608	0.890332	-5.79474	Unchanged
Pex7	-0.123991	4.53448	-2.23277	0.0427054	0.0786389	-5.51994	Unchanged
Ms4a6b	-0.124045	7.1622	-2.14527	0.0502686	0.0899443	-5.8796	Unchanged
Zfp53	-0.124046	3.25969	-1.07655	0.300184	0.392793	-7.10514	Unchanged
Wfdc17	-0.124232	6.92574	-1.24343	0.234464	0.321426	-7.20486	Unchanged
Cstf2t	-0.12426	5.58823	-1.85825	0.084642	0.138556	-6.25801	Unchanged
Zfp281	-0.124271	4.9095	-1.04162	0.315533	0.409332	-7.29807	Unchanged
Zfp994	-0.12433	1.97112	-0.46369	0.650115	0.726559	-7.14743	Unchanged
Uhrf1	-0.124497	6.90763	-1.39495	0.185125	0.264902	-7.02111	Unchanged
Rwdd2a	-0.124558	2.09081	-1.02542	0.322842	0.416759	-6.76381	Unchanged
Rnf20	-0.124658	5.97845	-1.82549	0.0896892	0.145493	-6.34992	Unchanged
Trak2	-0.124698	6.36992	-2.42583	0.0296353	0.0582558	-5.34991	Unchanged
Etfrf1	-0.124725	3.37198	-1.14679	0.271006	0.36157	-6.89839	Unchanged
Ebpl	-0.124795	3.89024	-1.56904	0.139326	0.209569	-6.50392	Unchanged
Ifi211	-0.125012	6.506	-1.49948	0.156325	0.23051	-6.88282	Unchanged
Ralgps1	-0.125044	4.31905	-1.78042	0.0970731	0.155319	-6.26652	Unchanged
Arid5a	-0.125081	5.5198	-2.16261	0.0486766	0.0876292	-5.77852	Unchanged
Cacna1d	-0.125235	4.05559	-1.25157	0.231573	0.318553	-6.86436	Unchanged
Dynlt3	-0.125242	6.11216	-1.17655	0.259315	0.348825	-7.25718	Unchanged
Dalrd3	-0.125302	3.9924	-1.8141	0.0915069	0.147824	-6.14372	Unchanged
Snx27	-0.125342	6.4828	-2.4271	0.0295635	0.0581705	-5.34541	Unchanged
Ppcdc	-0.125393	0.839443	-0.697778	0.496931	0.58765	-6.57921	Unchanged
Nedd1	-0.125585	4.41559	-1.51986	0.151172	0.224077	-6.65638	Unchanged
Ms4a4a	-0.125611	3.21277	-1.18413	0.2564	0.345535	-6.72166	Unchanged
Psmc6	-0.125761	6.50429	-1.42292	0.177019	0.255524	-6.97644	Unchanged
Msl3	-0.126348	5.7344	-2.16114	0.0488098	0.0878005	-5.7754	Unchanged
Prkch	-0.126415	7.04532	-2.38741	0.0318877	0.0619044	-5.436	Unchanged
Kcnj16	-0.126492	-3.9374	-0.083686	0.934511	0.950678	-5.32352	Unchanged
Fbp1	-0.126546	-1.45836	-0.740123	0.471657	0.563988	-6.52261	Unchanged
Oas1g	-0.126765	6.20554	-1.80517	0.0929539	0.149873	-6.42254	Unchanged
Ctcf	-0.126772	6.25312	-2.45056	0.0282667	0.0560377	-5.29745	Unchanged
Sbk1	-0.126894	2.81339	-1.02092	0.324897	0.418719	-6.91128	Unchanged
Cul4b	-0.126898	4.96242	-1.28211	0.22097	0.306784	-7.03783	Unchanged
Kif4	-0.126989	4.87768	-1.41458	0.179407	0.258283	-6.87416	Unchanged
Aff1	-0.127141	7.81069	-2.65792	0.0189479	0.0403641	-4.9571	Unchanged
Tpgs2	-0.127219	4.21992	-1.76695	0.099382	0.158408	-6.25989	Unchanged
mt-Te	-0.127408	-2.63771	-0.301064	0.767864	0.822491	-5.87483	Unchanged
Sccpdh	-0.12741	2.88172	-1.25933	0.228841	0.315655	-6.70506	Unchanged
Ppwd1	-0.127429	3.44555	-1.16425	0.264101	0.353997	-6.94197	Unchanged
Mmp15	-0.127858	-0.711051	-0.549602	0.591396	0.674057	-6.58337	Unchanged
Amd1	-0.127939	5.38771	-2.07091	0.0576578	0.100737	-5.91833	Unchanged
Magi2	-0.127987	-0.428934	-0.387141	0.70457	0.772754	-6.40058	Unchanged
Cenpl	-0.128013	3.72333	-1.71138	0.109432	0.171592	-6.26305	Unchanged
Rragb	-0.128118	1.2502	-0.866129	0.401259	0.49583	-6.6272	Unchanged
Fads3	-0.128199	2.87058	-1.0279	0.321714	0.415681	-6.87212	Unchanged
Wdfy4	-0.128508	8.62499	-1.71472	0.108803	0.170721	-6.59088	Unchanged
Hoxa4	-0.128564	-0.522667	-0.569747	0.578027	0.661602	-6.37842	Unchanged
Zfp946	-0.128688	2.31219	-0.653762	0.524034	0.61273	-7.13125	Unchanged
Ints7	-0.128779	5.28608	-2.10082	0.0545716	0.0963222	-5.84255	Unchanged
Mylpf	-0.128839	-0.0903014	-0.717516	0.485051	0.576708	-6.4016	Unchanged
Ttc17	-0.128889	6.29681	-2.42619	0.0296149	0.0582406	-5.34387	Unchanged
Cab39l	-0.129079	5.37626	-2.21661	0.0440169	0.0806188	-5.6619	Unchanged
Manf	-0.129177	6.68823	-1.98546	0.0673787	0.114508	-6.13531	Unchanged
Paqr3	-0.129274	1.83181	-0.924499	0.371145	0.466024	-6.78286	Unchanged
Ipo8	-0.129352	6.19356	-2.66902	0.0185435	0.0396494	-4.8804	Unchanged
Kat14	-0.129521	5.35871	-1.95699	0.070938	0.119499	-6.08446	Unchanged
Ophn1	-0.129639	4.88308	-2.14525	0.05027	0.0899443	-5.69223	Unchanged
Bend3	-0.129659	3.77779	-1.32767	0.20588	0.289431	-6.80623	Unchanged
Ppa2	-0.129717	3.76994	-1.31402	0.210311	0.294404	-6.83069	Unchanged
Efnb2	-0.12972	-0.527087	-0.602487	0.556643	0.642513	-6.51214	Unchanged
Hist1h2al	-0.129863	-3.03849	-0.252911	0.804074	0.852164	-5.80406	Unchanged
Entr1	-0.129895	5.55034	-1.95895	0.0706871	0.119174	-6.09501	Unchanged
Ptp4a3	-0.129929	4.3444	-1.41228	0.180069	0.258913	-6.78095	Unchanged
Yipf6	-0.130003	5.54246	-1.58607	0.135414	0.204755	-6.68228	Unchanged
Rpl30-ps9	-0.130066	-5.50013	-0.0918857	0.928112	0.946447	-5.37789	Unchanged
Map11	-0.130082	4.92599	-1.55277	0.143155	0.214262	-6.6483	Unchanged
Hoxa7	-0.130102	-1.97785	-0.299906	0.768728	0.823131	-6.11706	Unchanged
Tnni1	-0.13025	-4.68186	-0.128781	0.899393	0.924268	-5.37601	Unchanged
Col11a2	-0.130294	2.0569	-1.28511	0.21995	0.305668	-6.56123	Unchanged
Fkbp9	-0.130453	3.45321	-1.64505	0.122585	0.188637	-6.31083	Unchanged
Rac3	-0.130487	2.90803	-1.14467	0.271854	0.36242	-6.87011	Unchanged
Pogz	-0.130533	5.03351	-2.25564	0.0409123	0.075944	-5.53366	Unchanged
Naa40	-0.130939	5.44242	-2.34655	0.0344622	0.0660191	-5.42258	Unchanged
Smarcc1	-0.131011	6.75151	-2.44133	0.0287706	0.0568593	-5.33487	Unchanged
Zcchc17	-0.131151	4.92727	-1.78756	0.0958691	0.153766	-6.32963	Unchanged
Ebna1bp2	-0.131213	5.08311	-2.34352	0.0346603	0.0663021	-5.40454	Unchanged
Alg11	-0.131327	4.30704	-2.08659	0.0560207	0.0984369	-5.76923	Unchanged
Mon2	-0.131591	7.42065	-2.76198	0.0154716	0.0340338	-4.75023	Unchanged
Chtop	-0.131683	6.10428	-2.53468	0.0240497	0.0490658	-5.13241	Unchanged
Rbx1-ps	-0.131698	-3.17797	-0.343751	0.736226	0.798848	-5.82868	Unchanged
Tango2	-0.131805	4.22354	-1.95336	0.0714033	0.120118	-5.94256	Unchanged
Tubd1	-0.131944	2.56035	-1.23833	0.236291	0.323451	-6.60201	Unchanged
Mertk	-0.131961	5.41284	-2.24904	0.041422	0.0767279	-5.56557	Unchanged
Aptx	-0.131966	3.75884	-1.58552	0.135539	0.204859	-6.43653	Unchanged
Mansc1	-0.132101	1.87018	-1.2745	0.223576	0.309829	-6.41525	Unchanged
Afap1l1	-0.132498	-0.00948815	-0.4069	0.690336	0.760579	-6.05525	Unchanged
Simc1	-0.132546	3.06137	-1.48443	0.160224	0.235337	-6.48122	Unchanged
Manba	-0.132795	6.39668	-2.18064	0.0470717	0.0852733	-5.78443	Unchanged
Tsg101-ps	-0.133027	-2.92925	-0.260158	0.798592	0.847377	-5.76519	Unchanged
Chfr	-0.13312	5.20024	-2.30823	0.037054	0.069923	-5.46067	Unchanged
Tomm70a	-0.133266	6.07778	-1.66652	0.118184	0.182995	-6.60464	Unchanged
Pcmtd2	-0.133453	4.61379	-1.75603	0.10129	0.160878	-6.29736	Unchanged
Elmo2	-0.133726	6.51034	-1.91328	0.0767345	0.127768	-6.24001	Unchanged
Disc1	-0.133785	3.02676	-1.29163	0.217746	0.303016	-6.6404	Unchanged
Tceanc	-0.133896	1.91996	-1.24969	0.232236	0.319149	-6.40658	Unchanged
Gas5	-0.133911	5.62204	-2.08047	0.0566542	0.0992661	-5.92706	Unchanged
Tdrd3	-0.134094	3.84882	-1.71189	0.109335	0.171469	-6.2902	Unchanged
Klf10	-0.134234	7.44739	-1.96052	0.0704871	0.118924	-6.18843	Unchanged
Hspa13	-0.134378	5.64652	-1.64413	0.122777	0.1889	-6.61893	Unchanged
Trav14-3	-0.13439	-0.44973	-0.515031	0.614699	0.694731	-6.30408	Unchanged
Rundc3b	-0.134438	1.23845	-0.967762	0.349855	0.444347	-6.61797	Unchanged
Mob3c	-0.134447	4.52129	-1.23993	0.235717	0.32282	-7.03698	Unchanged
Cit	-0.134844	5.21509	-1.62823	0.126132	0.193112	-6.59063	Unchanged
Btf3l4	-0.135349	4.5896	-1.8994	0.0786634	0.130356	-6.09936	Unchanged
Arl15	-0.135406	3.97278	-1.73782	0.104543	0.165348	-6.29227	Unchanged
Paox	-0.135452	4.00528	-1.27676	0.222799	0.308882	-6.9131	Unchanged
Hipk3	-0.135471	7.03804	-2.32004	0.0362361	0.0686522	-5.56207	Unchanged
Cdca7l	-0.135473	5.19382	-2.39924	0.0311775	0.0607947	-5.31435	Unchanged
Clcn6	-0.135871	4.30098	-1.92475	0.0751738	0.125578	-5.96575	Unchanged
Pdhx	-0.135943	4.30411	-2.29415	0.0380519	0.0713676	-5.4086	Unchanged
Septin2	-0.136053	8.18258	-1.86533	0.0835852	0.137143	-6.35331	Unchanged
Midn	-0.136127	6.31538	-1.5984	0.13264	0.201469	-6.70689	Unchanged
Txndc5	-0.136176	6.62632	-1.80185	0.093497	0.15063	-6.42196	Unchanged
Egr1	-0.136186	5.93389	-0.905726	0.380657	0.475537	-7.46078	Unchanged
Pik3r1	-0.136225	7.4343	-1.52107	0.15087	0.223684	-6.85727	Unchanged
Azin1	-0.136459	7.80316	-1.72465	0.106954	0.168381	-6.56788	Unchanged
Zfp558	-0.136526	-0.508907	-0.465006	0.649195	0.72584	-6.35754	Unchanged
Tnip3	-0.13656	6.88968	-1.40722	0.181533	0.260571	-7.00524	Unchanged
Pdss2	-0.136734	2.6869	-1.30127	0.214518	0.299429	-6.56675	Unchanged
Myoz1	-0.136814	0.807312	-0.887246	0.390181	0.484773	-6.54141	Unchanged
Slc4a2	-0.13702	6.63841	-1.23423	0.237767	0.324963	-7.20735	Unchanged
Galnt4	-0.137173	4.48316	-1.98339	0.0676323	0.114896	-5.92974	Unchanged
Zcchc9	-0.137259	4.16044	-1.9499	0.0718496	0.120802	-5.9504	Unchanged
Ankrd6	-0.137287	0.537917	-0.700083	0.495534	0.586337	-6.55877	Unchanged
Cdiptos	-0.13729	0.652084	-0.627112	0.540845	0.628531	-6.631	Unchanged
Med7	-0.137388	3.71625	-1.24911	0.232443	0.319321	-6.8886	Unchanged
Rpl7-ps9	-0.1374	-3.57248	-0.268657	0.792177	0.842122	-5.71087	Unchanged
Sucla2	-0.137556	5.54004	-1.64283	0.123049	0.189257	-6.60784	Unchanged
Ss18	-0.137675	5.55202	-1.72816	0.106308	0.167615	-6.46174	Unchanged
Acot4	-0.137698	-2.8832	-0.287565	0.777962	0.830845	-5.83055	Unchanged
Asb1	-0.1377	3.67736	-1.66456	0.118581	0.183441	-6.31101	Unchanged
Tfdp2	-0.137992	4.0852	-1.27945	0.22188	0.307746	-6.89756	Unchanged
Zbtb42	-0.138107	4.23463	-1.82083	0.090429	0.146464	-6.16645	Unchanged
Abca8b	-0.138166	4.42096	-1.75463	0.101537	0.161215	-6.39854	Unchanged
Kdsr	-0.138269	4.6883	-2.33565	0.0351812	0.0670897	-5.36384	Unchanged
Zbp1	-0.138381	7.0522	-1.99666	0.0660242	0.11258	-6.13553	Unchanged
Fundc1	-0.138407	5.0118	-1.94007	0.0731326	0.12268	-6.08533	Unchanged
Cables1	-0.138736	0.621064	-0.685742	0.504258	0.594332	-6.62983	Unchanged
Nsf	-0.138799	7.43408	-2.40719	0.0307089	0.0600016	-5.41323	Unchanged
Slc20a2	-0.139057	3.88798	-2.08351	0.0563385	0.0988668	-5.68096	Unchanged
Cd300ld3	-0.139088	1.00554	-0.897446	0.384904	0.479446	-6.50504	Unchanged
Deptor	-0.139211	4.20256	-2.11116	0.0535414	0.0948298	-5.646	Unchanged
Prrc2a	-0.139356	8.41935	-1.59617	0.13314	0.201928	-6.76338	Unchanged
Ccdc134	-0.139551	3.61532	-1.58423	0.135832	0.205248	-6.40517	Unchanged
Nop56	-0.139615	5.87772	-2.76104	0.0154999	0.0340786	-4.70814	Unchanged
Cdca3	-0.139644	5.44084	-1.90197	0.0783031	0.129855	-6.20289	Unchanged
Galk2	-0.139781	6.16462	-2.76904	0.0152597	0.0336429	-4.69657	Unchanged
Uevld	-0.139884	4.34077	-2.28934	0.0383984	0.0719078	-5.40978	Unchanged
Ubr3	-0.13991	6.73724	-2.00143	0.0654547	0.111836	-6.10431	Unchanged
Cbl	-0.139975	7.76386	-3.0608	0.0086043	0.0210499	-4.17791	Unchanged
Zfp955a	-0.14021	2.90009	-0.715107	0.486492	0.577938	-7.26216	Unchanged
Utp3	-0.140211	5.61732	-2.55171	0.023273	0.0478094	-5.06964	Unchanged
Kif2c	-0.140533	4.90378	-1.69252	0.113041	0.176425	-6.48884	Unchanged
Dnajc27	-0.140658	3.45342	-1.67929	0.115634	0.179722	-6.22969	Unchanged
Rai14	-0.140687	4.55227	-2.02282	0.0629572	0.108282	-5.9218	Unchanged
Hnrnpk	-0.14074	8.95556	-2.94674	0.0107708	0.0252277	-4.41541	Unchanged
Tmem41b	-0.140782	4.52307	-2.29923	0.0376887	0.0708018	-5.3981	Unchanged
Acad9	-0.140785	4.27787	-2.55134	0.0232899	0.0478389	-4.9136	Unchanged
Rgcc	-0.140809	2.77126	-1.64137	0.123355	0.18968	-6.20849	Unchanged
Hoga1	-0.140819	1.16905	-0.899187	0.384008	0.478427	-6.56061	Unchanged
Ipmk	-0.14088	5.00849	-2.39126	0.031655	0.0615692	-5.29699	Unchanged
Slc8a1	-0.141185	6.40906	-2.50222	0.0256	0.0516286	-5.21485	Unchanged
Raph1	-0.141281	6.61103	-1.18163	0.257359	0.346676	-7.26924	Unchanged
Msr1	-0.14129	7.90441	-1.44006	0.172198	0.249819	-6.98062	Unchanged
C8g	-0.141301	-1.00307	-0.522085	0.609908	0.690781	-6.26128	Unchanged
Slc25a24	-0.141371	6.99839	-2.32783	0.0357061	0.0678659	-5.54955	Unchanged
Slfnl1	-0.141397	-4.22203	-0.0960513	0.924864	0.943656	-5.37884	Unchanged
Rbm3	-0.141512	7.43543	-2.24987	0.0413575	0.0766315	-5.6956	Unchanged
Angptl3	-0.141707	-0.191326	-0.611761	0.550664	0.637168	-6.48357	Unchanged
Klhl9	-0.141992	6.46914	-2.06427	0.0583635	0.101739	-5.98222	Unchanged
Ccdc17	-0.141999	1.18155	-0.893561	0.386908	0.481551	-6.58827	Unchanged
Ercc6l	-0.142231	4.333	-1.60098	0.132066	0.200763	-6.53967	Unchanged
Mia3	-0.142369	6.54326	-2.14849	0.0499693	0.0895432	-5.8464	Unchanged
Ppp3cb	-0.142457	5.58378	-2.03158	0.0619597	0.106855	-5.98228	Unchanged
Ifi35	-0.142533	6.27817	-1.66061	0.119383	0.184418	-6.63844	Unchanged
Zc3h8	-0.142599	0.550898	-0.807291	0.433223	0.527302	-6.54941	Unchanged
Gsap	-0.142743	5.66098	-1.53137	0.148324	0.22053	-6.76822	Unchanged
Prrc2c	-0.142899	8.92639	-1.98577	0.067341	0.114465	-6.16393	Unchanged
Sulf2	-0.142978	6.56471	-1.54468	0.145092	0.216738	-6.79382	Unchanged
Cnot6	-0.14299	6.50582	-1.88407	0.0808444	0.133357	-6.29236	Unchanged
Senp2	-0.143018	6.66801	-2.16355	0.0485916	0.0875362	-5.82033	Unchanged
Med1	-0.143076	6.65435	-2.89866	0.0118381	0.02725	-4.4698	Unchanged
Tcirg1	-0.143192	8.54371	-2.67437	0.0183516	0.039303	-4.9324	Unchanged
Kctd3	-0.143278	4.02825	-1.855	0.08513	0.139232	-6.07496	Unchanged
Zmym2	-0.143314	5.29718	-1.11693	0.283137	0.374504	-7.26308	Unchanged
Gpatch1	-0.143351	4.2303	-2.23287	0.042697	0.0786313	-5.49927	Unchanged
Pafah2	-0.143351	4.25794	-1.53866	0.146545	0.218502	-6.57956	Unchanged
Ccdc138	-0.144114	0.858743	-0.747819	0.46715	0.559396	-6.64117	Unchanged
Ube2l6	-0.14429	7.53407	-1.97157	0.0690938	0.116971	-6.1789	Unchanged
Gba2	-0.144379	4.33836	-1.84458	0.0867161	0.141512	-6.15533	Unchanged
Cnep1r1	-0.144686	4.64436	-1.67628	0.116229	0.180469	-6.46115	Unchanged
Ppp6r3	-0.144692	6.94341	-2.76161	0.0154827	0.034049	-4.741	Unchanged
Nol10	-0.144729	4.41055	-1.92241	0.0754899	0.125981	-6.04372	Unchanged
Nvl	-0.144779	5.36423	-1.98884	0.0669681	0.113947	-6.03775	Unchanged
Bckdhb	-0.144839	1.83793	-1.04085	0.315879	0.409668	-6.69326	Unchanged
Inpp4b	-0.145185	5.04672	-1.23008	0.239271	0.326559	-7.12057	Unchanged
Arhgap31	-0.145298	7.83149	-2.78874	0.0146834	0.0326378	-4.70613	Unchanged
Ifitm5	-0.145395	-2.26231	-0.310332	0.760956	0.817453	-5.9521	Unchanged
Psmd6	-0.145681	6.06357	-2.23786	0.0422998	0.0780168	-5.67239	Unchanged
Banp	-0.145936	3.95401	-1.88354	0.0809207	0.133446	-6.01622	Unchanged
Hmgn5	-0.146026	2.22055	-0.605817	0.554492	0.640503	-7.14997	Unchanged
Dcaf13	-0.146126	5.23027	-2.01873	0.0634275	0.108958	-5.98375	Unchanged
Sppl2a	-0.146339	7.71325	-1.92358	0.0753312	0.125761	-6.25246	Unchanged
Mapk1ip1	-0.146417	2.55636	-1.52786	0.149187	0.221652	-6.19221	Unchanged
Pdzd2	-0.146517	-3.94759	-0.255025	0.802474	0.850864	-5.82829	Unchanged
Prpf38a	-0.146722	5.11724	-2.34181	0.0347732	0.0664676	-5.43082	Unchanged
Zbtb33	-0.146737	4.51893	-1.30451	0.213444	0.29811	-6.93754	Unchanged
Fbxo21	-0.147417	5.21375	-1.81363	0.0915827	0.147921	-6.29348	Unchanged
Rtn1	-0.14748	1.73779	-0.991927	0.338345	0.432531	-6.58338	Unchanged
Mdfic	-0.147488	7.36719	-2.47882	0.0267765	0.0535618	-5.28059	Unchanged
Prelid3b	-0.14755	5.27485	-2.42861	0.0294783	0.0580277	-5.27699	Unchanged
Samd12	-0.147572	-4.88467	-0.158354	0.876477	0.907806	-5.46509	Unchanged
Cep76	-0.147626	3.12553	-1.29311	0.217246	0.302458	-6.74308	Unchanged
Zfp697	-0.147628	0.415056	-0.774931	0.451484	0.544813	-6.45052	Unchanged
Myof	-0.147811	9.11143	-2.99242	0.00984516	0.0234081	-4.32735	Unchanged
Tbp	-0.147843	4.01866	-2.3793	0.0323841	0.0627095	-5.18691	Unchanged
Klhl11	-0.147859	4.06606	-1.86148	0.0841578	0.137923	-6.07421	Unchanged
Cse1l	-0.148293	6.19101	-1.65716	0.120085	0.185348	-6.62724	Unchanged
Zbtb11	-0.14832	4.81224	-1.31971	0.208454	0.29236	-6.97668	Unchanged
Itpr2	-0.148335	5.4994	-2.11165	0.0534931	0.0947544	-5.8439	Unchanged
Jtb	-0.148444	4.78085	-2.25198	0.0411945	0.0763618	-5.51755	Unchanged
Trdmt1	-0.148493	1.81234	-1.13789	0.274579	0.365398	-6.50529	Unchanged
Ikzf2	-0.148518	-0.390737	-0.465641	0.648752	0.725432	-6.35697	Unchanged
Rab26	-0.148547	-3.1858	-0.248985	0.807048	0.854333	-5.92927	Unchanged
Cdca7	-0.148622	3.21453	-1.63542	0.124605	0.191346	-6.32838	Unchanged
Atf1	-0.148653	5.59743	-2.23886	0.0422209	0.0778869	-5.63148	Unchanged
Tdrkh	-0.148745	3.76102	-2.05057	0.0598468	0.103775	-5.69566	Unchanged
Rnf44	-0.148778	6.58142	-1.85295	0.0854399	0.139639	-6.33253	Unchanged
Gpn3	-0.148859	3.4503	-2.02724	0.0624516	0.107532	-5.67354	Unchanged
Klhl18	-0.14927	4.31989	-1.59885	0.132541	0.201352	-6.50023	Unchanged
Sp100	-0.149421	8.19201	-3.48089	0.0037547	0.0108815	-3.36353	Unchanged
Stat5b	-0.149571	6.0569	-1.99892	0.0657545	0.112224	-6.07089	Unchanged
Trmt6	-0.149583	4.73166	-2.178	0.0473041	0.0855848	-5.64683	Unchanged
Mgl2	-0.149602	3.9673	-1.65957	0.119595	0.184699	-6.4591	Unchanged
Sephs1	-0.149689	4.9574	-2.23103	0.0428448	0.0788291	-5.57102	Unchanged
Cdc25b	-0.149736	6.18467	-1.59524	0.133347	0.202163	-6.71297	Unchanged
Nipa1	-0.149885	3.17697	-1.48667	0.159639	0.234571	-6.46751	Unchanged
Tube1	-0.149894	1.988	-1.23674	0.236862	0.324015	-6.48949	Unchanged
Sos2	-0.149911	5.67459	-1.87701	0.0818665	0.134677	-6.23924	Unchanged
Abca1	-0.150246	8.69977	-2.61079	0.0207615	0.0435679	-5.05084	Unchanged
Phf21a	-0.150316	5.04903	-2.18866	0.046374	0.0842246	-5.64708	Unchanged
Zfas1	-0.150357	4.96264	-1.80628	0.0927736	0.149621	-6.33932	Unchanged
Atp6v1h	-0.150405	7.00528	-2.70772	0.0171985	0.0371858	-4.84735	Unchanged
Zfp442	-0.150424	0.326317	-0.616858	0.547393	0.634289	-6.56759	Unchanged
Cluap1	-0.150468	2.21908	-1.20141	0.249851	0.338392	-6.55115	Unchanged
E2f2	-0.15062	4.85317	-2.0259	0.0626042	0.107765	-5.94004	Unchanged
Unk	-0.150753	4.90295	-2.71396	0.0169907	0.0368033	-4.70107	Unchanged
Tha1	-0.150807	1.09156	-1.01067	0.329606	0.42374	-6.50946	Unchanged
Pias1	-0.150829	6.34811	-3.0607	0.00860596	0.0210511	-4.14805	Unchanged
H4c1	-0.150933	5.91556	-1.37994	0.1896	0.270152	-6.99238	Unchanged
Taco1os	-0.151054	-1.56694	-0.442495	0.665002	0.739118	-6.05648	Unchanged
Gon7	-0.151255	2.09339	-1.38418	0.188327	0.268566	-6.29301	Unchanged
Brdt	-0.151541	0.942936	-0.898164	0.384534	0.479017	-6.54374	Unchanged
Aftph	-0.151565	7.1672	-2.15586	0.0492909	0.0885276	-5.85651	Unchanged
Cdk14	-0.151719	8.21886	-2.17374	0.0476799	0.0861378	-5.84011	Unchanged
Clcc1	-0.152138	5.33714	-2.64931	0.019267	0.0409305	-4.87127	Unchanged
Tmem38a	-0.152153	3.04129	-1.45411	0.168327	0.245155	-6.50317	Unchanged
Nqo2	-0.152155	6.05041	-2.42492	0.0296871	0.0583267	-5.33225	Unchanged
Twsg1	-0.152178	5.29266	-2.56047	0.0228831	0.0472032	-5.04984	Unchanged
Arpc5	-0.152228	9.08979	-3.06178	0.00858772	0.0210195	-4.19253	Unchanged
Hmgxb4	-0.15226	4.43894	-1.84172	0.087156	0.142066	-6.17306	Unchanged
Zcchc4	-0.152386	3.61234	-1.76947	0.0989475	0.157852	-6.12157	Unchanged
Rab43	-0.152485	1.97739	-1.24526	0.233813	0.320796	-6.39525	Unchanged
Fhod1	-0.152515	5.06599	-1.70066	0.111469	0.174341	-6.47511	Unchanged
Tigar	-0.152554	3.73337	-1.78595	0.0961388	0.154105	-6.15584	Unchanged
Slc43a3	-0.152578	4.63845	-2.39801	0.0312509	0.0609214	-5.30045	Unchanged
Tbc1d31	-0.15283	4.92061	-2.01355	0.0640283	0.109786	-5.9521	Unchanged
Slc30a5	-0.153188	6.2416	-3.0407	0.00895197	0.0217188	-4.17129	Unchanged
Setd7	-0.153212	5.8	-1.64999	0.121561	0.187327	-6.60685	Unchanged
Bst1	-0.153338	4.86511	-2.38693	0.0319174	0.0619555	-5.31369	Unchanged
Rnaseh1	-0.153404	3.54717	-1.96987	0.0693075	0.117242	-5.79624	Unchanged
Asb13	-0.153432	3.0481	-1.54119	0.145933	0.217731	-6.34316	Unchanged
Tubgcp4	-0.153531	5.52181	-2.53743	0.0239228	0.0488557	-5.08811	Unchanged
Ubxn7	-0.153597	5.57427	-1.63161	0.125413	0.192248	-6.60903	Unchanged
Chaf1a	-0.153656	5.47811	-2.30623	0.0371942	0.0701229	-5.51408	Unchanged
Ncoa4-ps	-0.153719	-1.02674	-0.466483	0.648164	0.724907	-6.18343	Unchanged
Leo1	-0.153774	4.42033	-1.8902	0.0799663	0.132147	-6.12368	Unchanged
Ccdc194	-0.153935	-2.64854	-0.317621	0.755538	0.813259	-6.06652	Unchanged
Sec1	-0.153988	-2.80641	-0.269594	0.79147	0.841565	-5.8686	Unchanged
Rchy1	-0.154023	5.00486	-2.71812	0.0168536	0.0365406	-4.69161	Unchanged
Tatdn1	-0.154111	2.83836	-1.24614	0.233497	0.320428	-6.69981	Unchanged
Bpgm	-0.154167	3.00097	-1.76955	0.0989324	0.157841	-5.99582	Unchanged
Pik3cb	-0.154171	6.88189	-2.17359	0.0476936	0.0861541	-5.81356	Unchanged
Slc33a1	-0.154175	4.9392	-2.33503	0.0352227	0.0671325	-5.38538	Unchanged
Snx19	-0.154303	5.51734	-2.57307	0.0223331	0.0462809	-5.00077	Unchanged
Slc12a2	-0.154357	2.7324	-1.34279	0.201056	0.283863	-6.4601	Unchanged
Lrrc45	-0.154398	4.19479	-2.22531	0.043306	0.0795016	-5.48308	Unchanged
Tom1l1	-0.154531	2.27484	-1.355	0.197231	0.279183	-6.4	Unchanged
Zfp664	-0.154571	5.47192	-2.74477	0.0160002	0.0349866	-4.69235	Unchanged
Erich1	-0.154584	3.09458	-1.69054	0.113424	0.176949	-6.17928	Unchanged
Bag2	-0.15467	1.69266	-1.02693	0.322155	0.416135	-6.59727	Unchanged
Agl	-0.154836	5.59679	-2.48294	0.0265658	0.0532269	-5.17811	Unchanged
mt-Nd2	-0.154852	6.62569	-0.981947	0.343066	0.437473	-7.4755	Unchanged
Qsox2	-0.154993	4.02228	-1.61495	0.128995	0.196694	-6.47901	Unchanged
Trim23	-0.155126	3.66602	-1.34919	0.199043	0.281409	-6.78266	Unchanged
Rbmx2	-0.155309	-0.69839	-0.507724	0.619682	0.699505	-6.30772	Unchanged
Lrpprc	-0.155346	5.7172	-2.52352	0.0245726	0.0499502	-5.12004	Unchanged
Cmbl	-0.155424	2.31169	-1.18515	0.25601	0.345085	-6.64186	Unchanged
Edem3	-0.155559	5.98457	-2.24115	0.0420397	0.0776107	-5.65343	Unchanged
Tlr7	-0.155686	8.39872	-1.89884	0.0787425	0.130463	-6.30168	Unchanged
Mrpl50	-0.15569	4.20536	-2.24266	0.0419207	0.0774369	-5.46533	Unchanged
Slc37a1	-0.155862	2.85513	-1.53606	0.147179	0.219208	-6.31688	Unchanged
Peg13	-0.155877	5.03343	-2.38833	0.0318321	0.0618094	-5.28364	Unchanged
Klf13	-0.155892	7.9461	-3.18862	0.0066863	0.0171379	-3.93244	Unchanged
Zmym4	-0.155926	5.37787	-1.62683	0.12643	0.193456	-6.60274	Unchanged
Mrps26	-0.156438	4.17841	-2.05723	0.0591211	0.102768	-5.77971	Unchanged
Acaca	-0.156487	5.58607	-2.76655	0.0153339	0.0337973	-4.63854	Unchanged
Isca1	-0.156557	4.94216	-2.48781	0.0263187	0.0527949	-5.10683	Unchanged
Ywhaz	-0.156756	8.62467	-3.17343	0.00688979	0.0175521	-3.97081	Unchanged
Gnat3	-0.156909	-1.69817	-0.450222	0.659557	0.734662	-6.04046	Unchanged
Pcdhgc3	-0.156953	4.81401	-1.82596	0.0896147	0.145437	-6.26525	Unchanged
Lrmp	-0.157022	7.0009	-3.56419	0.00318619	0.00953528	-3.17775	Unchanged
Neurl2	-0.157041	3.7935	-2.37086	0.0329078	0.0635368	-5.11992	Unchanged
BC106179	-0.157133	0.286876	-0.653657	0.524099	0.61273	-6.36103	Unchanged
Sbno1	-0.157146	6.98769	-1.61727	0.12849	0.196168	-6.70908	Unchanged
Apaf1	-0.157259	6.49331	-2.91019	0.011573	0.0267468	-4.44209	Unchanged
Nmral1	-0.157273	4.0142	-1.74783	0.102745	0.162754	-6.28234	Unchanged
Zfp78	-0.157372	0.345776	-0.944136	0.361373	0.456334	-6.40003	Unchanged
Plscr4	-0.157398	4.11356	-2.07694	0.0570232	0.0997986	-5.69217	Unchanged
Tsr1	-0.157421	4.30145	-1.85872	0.0845704	0.138464	-6.1423	Unchanged
Ap2a2	-0.157454	8.06659	-2.25075	0.0412897	0.0765213	-5.70011	Unchanged
Phactr2	-0.157631	6.51403	-2.52953	0.0242896	0.0494786	-5.17111	Unchanged
Nlrp10	-0.157677	1.35204	-0.726165	0.4799	0.571729	-6.40966	Unchanged
Ufsp2	-0.158098	5.63594	-1.96118	0.070403	0.118826	-6.11252	Unchanged
Ctrl	-0.158311	-2.7812	-0.321382	0.752748	0.811156	-5.7688	Unchanged
Stim2	-0.15838	5.6477	-3.12242	0.00761965	0.0190559	-3.9809	Unchanged
Elp6	-0.15861	1.82275	-0.953623	0.356716	0.451661	-6.71208	Unchanged
Pparg	-0.158671	5.81774	-3.49191	0.00367397	0.0106937	-3.25877	Unchanged
Wdr7	-0.15893	6.93385	-3.24097	0.00602957	0.0157839	-3.80715	Unchanged
Cttnbp2nl	-0.159123	7.99316	-3.50293	0.00359504	0.010508	-3.31405	Unchanged
Mgst3	-0.159159	5.87512	-1.66192	0.119116	0.184114	-6.60359	Unchanged
Taf9	-0.15916	-2.59567	-0.310291	0.760987	0.817453	-5.7477	Unchanged
Uchl3	-0.15918	4.1217	-2.34696	0.034435	0.0659808	-5.28258	Unchanged
Cep83os	-0.159188	3.31277	-1.68945	0.113638	0.177222	-6.2092	Unchanged
Ppp3cc	-0.159378	3.24403	-1.88618	0.0805411	0.132918	-5.91797	Unchanged
Gnl2	-0.159417	5.40982	-1.94154	0.0729393	0.122422	-6.12734	Unchanged
AI662270	-0.159532	4.83558	-2.56901	0.0225088	0.0465404	-4.9661	Unchanged
Rapgef5	-0.159698	6.99884	-2.07047	0.0577038	0.100808	-5.9926	Unchanged
Dok2	-0.159723	7.15351	-2.03354	0.0617384	0.106543	-6.05636	Unchanged
Srbd1	-0.159965	4.15333	-2.25366	0.0410641	0.0761722	-5.44786	Unchanged
Map2k4	-0.160177	5.90409	-2.99588	0.00977828	0.0232942	-4.24895	Unchanged
Rcn1	-0.160334	1.65045	-1.03514	0.318442	0.412437	-6.63967	Unchanged
Rad21	-0.160336	7.52502	-3.34008	0.00495765	0.0135355	-3.62992	Unchanged
Hpf1	-0.160401	4.88446	-1.69882	0.111823	0.174791	-6.46812	Unchanged
Isy1	-0.160425	3.8314	-1.70754	0.110158	0.172526	-6.27391	Unchanged
Pyroxd2	-0.160547	0.528163	-0.884366	0.39168	0.486307	-6.40239	Unchanged
Itpa	-0.161179	4.27188	-2.12327	0.0523578	0.0930833	-5.69292	Unchanged
Sgpp1	-0.161357	6.45846	-2.65971	0.0188822	0.0402698	-4.9121	Unchanged
Pde7b	-0.161541	4.81471	-1.94411	0.0726026	0.121935	-6.09824	Unchanged
Zfp397	-0.161542	3.96032	-1.20476	0.248593	0.336887	-6.97711	Unchanged
Samd10	-0.16167	2.14929	-1.1735	0.260495	0.350208	-6.58593	Unchanged
Ccdc90b	-0.161677	3.43582	-1.90494	0.077889	0.129387	-5.8776	Unchanged
Mtx2	-0.161889	4.60747	-2.23081	0.0428627	0.0788474	-5.54046	Unchanged
Fzd8	-0.162005	-1.2599	-0.705015	0.492555	0.583599	-6.36807	Unchanged
Stap1	-0.162073	7.71599	-1.68522	0.114464	0.178254	-6.62708	Unchanged
Kif16b	-0.162258	6.15601	-2.79726	0.0144407	0.032211	-4.63477	Unchanged
Capn15	-0.162265	4.18305	-1.67377	0.11673	0.18108	-6.37262	Unchanged
Zdhhc20	-0.162353	6.50389	-1.52877	0.148964	0.221343	-6.8184	Unchanged
Lyar	-0.162381	3.43706	-1.23023	0.239214	0.326529	-6.88084	Unchanged
Eid1	-0.162486	7.52492	-3.05281	0.00874085	0.0213245	-4.19367	Unchanged
Dgka	-0.162518	4.2304	-2.36888	0.0330314	0.063722	-5.23734	Unchanged
Ppp1r3f	-0.162543	-0.682164	-0.494953	0.628438	0.707611	-6.26206	Unchanged
Araf	-0.1628	5.65913	-2.95365	0.0106256	0.0249706	-4.30322	Unchanged
Pbdc1	-0.163087	5.04284	-2.28889	0.0384307	0.0719535	-5.49659	Unchanged
Ranbp17	-0.163142	-4.09841	-0.160535	0.874791	0.906503	-5.66436	Unchanged
Tax1bp1	-0.163489	7.46232	-1.17826	0.258654	0.348115	-7.29832	Unchanged
Slc36a1	-0.163615	5.68024	-1.98624	0.0672843	0.11439	-6.05276	Unchanged
Elovl2	-0.163689	-2.50361	-0.536957	0.599867	0.681792	-6.07886	Unchanged
Tcaim	-0.163748	2.18021	-1.66484	0.118524	0.183383	-5.95077	Unchanged
Spef1	-0.16375	2.09577	-1.18433	0.256324	0.345458	-6.476	Unchanged
Kif2a	-0.164163	5.54562	-1.85109	0.0857225	0.140023	-6.28295	Unchanged
Erbb3	-0.164295	2.86786	-1.25843	0.229155	0.315892	-6.62988	Unchanged
Hspa14	-0.1643	5.02622	-2.57837	0.0221054	0.0458814	-4.97697	Unchanged
Zfp462	-0.1644	1.80274	-1.03329	0.319274	0.413253	-6.61762	Unchanged
Phf11a	-0.164426	4.31808	-2.59104	0.0215704	0.0449644	-4.9327	Unchanged
Havcr2	-0.164498	4.96354	-1.7322	0.105567	0.166651	-6.45525	Unchanged
Tmem150b	-0.164595	2.51766	-1.4791	0.161624	0.237053	-6.17242	Unchanged
Gpr179	-0.164734	-1.93223	-0.284901	0.77996	0.832256	-6.06095	Unchanged
Foxd2os	-0.164932	0.841668	-0.85689	0.406172	0.500592	-6.52114	Unchanged
Pigw	-0.165042	1.35969	-1.1225	0.280841	0.372119	-6.35828	Unchanged
Lactb	-0.165061	5.34657	-2.92271	0.0112917	0.0262118	-4.35714	Unchanged
H2ac10	-0.165103	5.54895	-1.50915	0.15386	0.227463	-6.79308	Unchanged
Slc12a6	-0.165248	6.05287	-3.29799	0.00538742	0.0144183	-3.64431	Unchanged
Ctnnd1	-0.165276	4.82743	-2.72322	0.0166868	0.0362344	-4.65047	Unchanged
Nlrp1a	-0.165294	4.31531	-2.32099	0.036171	0.0685656	-5.33768	Unchanged
Ufd1	-0.165313	5.43996	-2.79074	0.014626	0.0325534	-4.60832	Unchanged
Rmnd5a	-0.165362	6.90812	-2.57331	0.0223225	0.0462655	-5.09369	Unchanged
Poc5	-0.165418	3.74048	-1.82276	0.0901218	0.146061	-6.0813	Unchanged
Xlr	-0.165685	-0.174517	-0.564623	0.581412	0.664527	-6.47071	Unchanged
Plch2	-0.165884	-3.57318	-0.224181	0.825909	0.869852	-5.7034	Unchanged
Akt1	-0.165967	7.98724	-1.90527	0.0778425	0.129321	-6.28523	Unchanged
Mbd2	-0.166036	7.22531	-3.67654	0.00255438	0.00801953	-2.96001	Unchanged
Nr4a1	-0.16609	6.38621	-1.58869	0.13482	0.204023	-6.74484	Unchanged
Slc2a3	-0.166128	3.94751	-2.30322	0.0374061	0.0704216	-5.21723	Unchanged
Chmp3	-0.16621	6.8874	-3.57765	0.00310285	0.00934506	-3.14317	Unchanged
Mapk14	-0.166417	7.55971	-3.16338	0.00702792	0.0178325	-3.97623	Unchanged
Aph1b	-0.166418	3.24886	-2.20625	0.0448766	0.0819411	-5.31878	Unchanged
Sdf2l1	-0.166444	6.4307	-2.17815	0.0472907	0.085569	-5.78928	Unchanged
Fam120b	-0.166838	4.92929	-2.7556	0.0156654	0.0343442	-4.61302	Unchanged
Mettl16	-0.166949	4.47419	-2.52571	0.024469	0.0497668	-4.99882	Unchanged
Cpne3	-0.167045	7.09673	-2.80641	0.0141845	0.0317472	-4.66067	Unchanged
Sptbn1	-0.167059	7.85568	-3.01278	0.00945814	0.0226958	-4.27668	Unchanged
Bbs5	-0.167155	1.42888	-1.36321	0.194693	0.276191	-6.14419	Unchanged
Morc2a	-0.167306	5.79789	-3.21637	0.00632977	0.0164021	-3.80442	Unchanged
Tmod3	-0.167307	7.28258	-2.71911	0.016821	0.0364847	-4.83197	Unchanged
Slc23a2	-0.167327	7.97942	-3.47418	0.00380478	0.0110059	-3.36806	Unchanged
Speg	-0.167344	6.67968	-2.2593	0.0406318	0.0754842	-5.65275	Unchanged
Tnfrsf10b	-0.167355	2.76011	-1.52634	0.149563	0.222139	-6.40065	Unchanged
Zfp207	-0.167472	6.78042	-3.23027	0.00615843	0.0160551	-3.82955	Unchanged
Rpf1	-0.167811	4.37434	-1.35439	0.197421	0.279376	-6.8681	Unchanged
Plek	-0.167942	9.19466	-2.0505	0.059854	0.103777	-6.05786	Unchanged
Cep112	-0.167957	1.53801	-1.39706	0.184504	0.264177	-6.18447	Unchanged
Zfp865	-0.167968	4.40072	-2.36813	0.0330791	0.0638045	-5.23609	Unchanged
Usp12	-0.168012	5.62808	-2.69384	0.0176697	0.0380712	-4.80079	Unchanged
Recql4	-0.168094	2.30953	-1.37749	0.190341	0.271102	-6.38027	Unchanged
Zfp322a	-0.168109	3.10846	-1.26066	0.228374	0.315235	-6.71941	Unchanged
Smad1	-0.168111	5.58529	-2.49391	0.0260123	0.0522958	-5.1922	Unchanged
Zc3h14	-0.168332	5.98081	-2.14688	0.0501188	0.0897699	-5.8234	Unchanged
Prdm11	-0.168379	1.19775	-0.980299	0.343849	0.438351	-6.40132	Unchanged
Tedc2	-0.168416	2.74733	-1.54344	0.145391	0.217044	-6.27986	Unchanged
Cgnl1	-0.168498	7.24798	-3.74379	0.00223852	0.0072464	-2.82574	Unchanged
Cyren	-0.168626	2.98867	-1.76612	0.0995268	0.15857	-5.95791	Unchanged
Trit1	-0.168655	3.67548	-2.54367	0.0236368	0.0484056	-4.88297	Unchanged
Ciao2a	-0.168681	6.72067	-2.83362	0.0134487	0.0303983	-4.60189	Unchanged
Riok3	-0.168922	7.35942	-2.46222	0.0276426	0.0549897	-5.3135	Unchanged
Zc4h2	-0.169147	2.1758	-1.40945	0.180886	0.259805	-6.27094	Unchanged
Huwe1	-0.169169	8.39444	-2.69731	0.0175506	0.037878	-4.88691	Unchanged
Kcna4	-0.169222	-3.52671	-0.228691	0.822471	0.867009	-5.86182	Unchanged
Tpst1	-0.169239	5.22752	-2.73467	0.0163185	0.0355519	-4.72111	Unchanged
Tasp1	-0.169285	2.49936	-1.74602	0.103067	0.163237	-5.98138	Unchanged
Zfp24	-0.169428	4.94904	-1.99522	0.0661975	0.112854	-5.98251	Unchanged
Rint1	-0.169481	3.34626	-1.50789	0.154181	0.22786	-6.46954	Unchanged
Impdh1	-0.169876	5.88873	-1.85256	0.0854992	0.139711	-6.28938	Unchanged
Carf	-0.169918	2.2921	-1.02078	0.324961	0.418733	-6.74176	Unchanged
Tm9sf3	-0.169931	7.80337	-1.96989	0.0693043	0.117242	-6.17696	Unchanged
Tep1	-0.170258	8.19411	-2.57433	0.0222788	0.0461996	-5.11793	Unchanged
Limk1	-0.170354	4.87788	-1.75399	0.10165	0.161352	-6.37935	Unchanged
Elmsan1	-0.170381	7.04653	-3.17705	0.00684074	0.0174464	-3.94327	Unchanged
Xk	-0.170611	1.06506	-0.872006	0.398155	0.492655	-6.60877	Unchanged
Zfp940	-0.170622	0.481326	-0.75654	0.462074	0.554473	-6.45505	Unchanged
Papola	-0.170724	7.50238	-2.73668	0.0162546	0.0354336	-4.80306	Unchanged
Cog7	-0.170845	5.62055	-2.13969	0.0507907	0.0907526	-5.80527	Unchanged
Strbp	-0.170863	2.47055	-1.09165	0.29372	0.385944	-6.78694	Unchanged
Senp5	-0.170945	5.89425	-2.42692	0.0295739	0.0581734	-5.31645	Unchanged
Klf6	-0.1714	8.61059	-2.11391	0.0532703	0.0944504	-5.94514	Unchanged
Dhx57	-0.171401	4.68318	-3.03653	0.00902588	0.0218635	-4.03222	Unchanged
Git2	-0.171556	6.9105	-3.69914	0.00244348	0.00774258	-2.89921	Unchanged
Tmem30a	-0.171771	6.80951	-1.63731	0.124208	0.190786	-6.67825	Unchanged
Nhsl1	-0.171961	2.23199	-1.51912	0.151355	0.22424	-6.28422	Unchanged
Tmppe	-0.172374	4.00996	-1.99201	0.0665833	0.113407	-5.81543	Unchanged
Gon4l	-0.172418	4.95188	-2.27153	0.0397083	0.0740222	-5.50834	Unchanged
Cabin1	-0.172428	6.46287	-3.4577	0.0039305	0.011281	-3.36219	Unchanged
Cdc25c	-0.172472	3.04656	-2.19655	0.0456966	0.0832403	-5.36663	Unchanged
mt-Cytb	-0.172478	8.85442	-1.10145	0.289583	0.381467	-7.39679	Unchanged
Chd3	-0.172499	7.6455	-3.37392	0.00463722	0.0128568	-3.56603	Unchanged
AW554918	-0.172612	3.65088	-1.87044	0.0828293	0.136048	-6.00265	Unchanged
Dhx58	-0.172744	7.18776	-2.3102	0.0369159	0.0697267	-5.59152	Unchanged
Rab7b	-0.1729	8.46753	-4.02052	0.00130427	0.00477489	-2.2921	Unchanged
Snhg1	-0.172972	3.40853	-1.90267	0.0782056	0.129749	-5.92582	Unchanged
Igf1os	-0.173025	-1.15128	-0.593411	0.562527	0.647956	-6.10207	Unchanged
Fcrl1	-0.173029	4.48149	-2.05741	0.0591019	0.102744	-5.83418	Unchanged
Scaf11	-0.173114	7.12354	-1.80349	0.0932284	0.15029	-6.43314	Unchanged
Lrch1	-0.173115	5.19355	-2.55734	0.0230217	0.0473987	-5.0202	Unchanged
Chn2	-0.173257	4.65188	-2.41875	0.0300386	0.0588541	-5.22525	Unchanged
Tmem238	-0.173309	0.592149	-1.08131	0.298134	0.390599	-6.36419	Unchanged
Stk11ip	-0.173647	5.80009	-2.61689	0.0205178	0.043135	-4.94183	Unchanged
Arih2	-0.173727	5.90304	-2.50516	0.0254556	0.0513696	-5.16986	Unchanged
Lrrc39	-0.173972	1.23321	-1.22954	0.239466	0.326777	-6.28514	Unchanged
Pccb	-0.174163	4.64406	-2.10338	0.0543151	0.0959886	-5.75509	Unchanged
Ppp1r2	-0.174225	6.27167	-3.06692	0.00850109	0.0208418	-4.13146	Unchanged
Rapgefl1	-0.17436	-0.312424	-0.803555	0.435307	0.529138	-6.354	Unchanged
Gask1b	-0.174379	6.35426	-3.34446	0.00491495	0.0134528	-3.57811	Unchanged
Slc6a12	-0.174458	3.04433	-1.94728	0.0721899	0.121308	-5.71992	Unchanged
Plaur	-0.174481	6.56829	-3.32226	0.00513526	0.013908	-3.64407	Unchanged
Tmed5	-0.174546	5.96771	-1.04462	0.314192	0.407982	-7.39336	Unchanged
Cnrip1	-0.174682	3.64284	-2.42426	0.0297242	0.0583871	-4.96816	Unchanged
Ddhd2	-0.174758	5.39652	-2.67275	0.0184095	0.0394041	-4.81063	Unchanged
Slfn3	-0.17489	3.85481	-2.39078	0.0316842	0.0616066	-5.22215	Unchanged
Pigf	-0.1751	2.3819	-1.47214	0.163469	0.239339	-6.31759	Unchanged
Gopc	-0.175289	4.84891	-2.43501	0.0291203	0.0574457	-5.21397	Unchanged
Osbpl3	-0.1763	5.46105	-2.96082	0.0104768	0.024674	-4.27087	Unchanged
Fam222b	-0.176306	4.63117	-1.95166	0.0716227	0.120454	-6.00889	Unchanged
Dram2	-0.176382	6.21751	-2.1836	0.0468128	0.084921	-5.77466	Unchanged
Tial1	-0.176529	5.71376	-2.1903	0.0462327	0.0840175	-5.72131	Unchanged
Csnk2a3	-0.176695	-0.671963	-0.655607	0.522881	0.611626	-6.2345	Unchanged
Rab30	-0.176942	-2.87026	-0.282092	0.782069	0.833878	-5.97278	Unchanged
Aunip	-0.177049	2.00801	-1.61712	0.128523	0.196186	-6.01403	Unchanged
Pip4k2a	-0.177072	7.68521	-3.61211	0.00289937	0.00886109	-3.09062	Unchanged
Drosha	-0.177111	5.03517	-2.80212	0.0143041	0.0319567	-4.5374	Unchanged
Rbl1	-0.177266	5.66988	-2.26653	0.0400832	0.0746079	-5.59802	Unchanged
Lrfn4	-0.177404	1.94708	-1.33102	0.204801	0.288113	-6.37982	Unchanged
Pkn2	-0.177421	5.30354	-1.69483	0.112593	0.17583	-6.51092	Unchanged
Cxcl9	-0.177456	-1.32562	-0.719863	0.48365	0.575378	-6.08615	Unchanged
Fbxl20	-0.17746	5.78446	-2.8544	0.0129119	0.0293551	-4.48277	Unchanged
Dhdh	-0.177546	4.70079	-2.22363	0.0434427	0.0796859	-5.57065	Unchanged
Ppp1r13b	-0.177707	6.22187	-2.35712	0.0337777	0.064917	-5.4689	Unchanged
Zfp180	-0.177986	2.01773	-1.65037	0.121483	0.187223	-5.88247	Unchanged
Sumo1	-0.17802	6.00377	-2.57438	0.0222766	0.0461996	-5.06244	Unchanged
Prorp	-0.178065	3.03803	-2.24729	0.0415585	0.0769189	-5.21743	Unchanged
Sptbn4	-0.178166	-1.91515	-0.434624	0.670569	0.743781	-6.03785	Unchanged
Kansl1l	-0.178367	3.98402	-1.39571	0.184903	0.264645	-6.74707	Unchanged
Carnmt1	-0.178488	3.49246	-1.99111	0.0666931	0.11357	-5.78904	Unchanged
Ier3ip1	-0.178628	4.08642	-1.73484	0.105084	0.16606	-6.28096	Unchanged
Slain2	-0.178661	6.71334	-3.04306	0.00891053	0.0216412	-4.19574	Unchanged
Stx17	-0.178758	4.48006	-2.1618	0.0487504	0.0877279	-5.63355	Unchanged
Limk2	-0.178764	4.36806	-2.11758	0.0529105	0.09393	-5.69785	Unchanged
Atg3	-0.178823	5.96649	-3.18479	0.00673704	0.0172288	-3.87705	Unchanged
Naa16	-0.179273	3.37884	-1.21968	0.243066	0.330759	-6.85569	Unchanged
Rab3gap1	-0.179287	5.70982	-3.71274	0.00237913	0.00758302	-2.81527	Unchanged
Rgs14	-0.179419	5.2021	-2.05387	0.0594863	0.103266	-5.92388	Unchanged
Sigirr	-0.17963	1.38724	-1.07678	0.300083	0.392688	-6.42643	Unchanged
Ptpn9	-0.179652	5.47938	-3.52661	0.00343111	0.0101026	-3.17781	Unchanged
Mctp1	-0.179716	5.99148	-1.55309	0.143077	0.214163	-6.76505	Unchanged
Tcaf1	-0.179811	1.75715	-1.48391	0.160361	0.235481	-6.08925	Unchanged
Asb7	-0.179819	4.04612	-2.68294	0.0180484	0.0387662	-4.61707	Unchanged
Brcc3	-0.180017	4.44176	-2.14845	0.049973	0.0895432	-5.69922	Unchanged
Il18	-0.180043	2.86332	-1.99894	0.0657517	0.112224	-5.66391	Unchanged
Nom1	-0.180045	5.36618	-3.3626	0.00474208	0.0130748	-3.48287	Unchanged
Ppp1r21	-0.180327	6.12058	-3.57299	0.00313149	0.00941439	-3.1176	Unchanged
Sdccag8	-0.18049	5.10427	-1.8111	0.09199	0.148527	-6.31583	Unchanged
Tmx1	-0.180544	5.82175	-2.68532	0.017965	0.0386095	-4.83272	Unchanged
Wdhd1	-0.180888	4.8173	-2.02662	0.0625224	0.107644	-5.93633	Unchanged
Heph	-0.180891	-2.23256	-0.387352	0.704417	0.77272	-5.83626	Unchanged
Baz1b	-0.180894	7.26939	-3.34134	0.00494536	0.0135079	-3.62403	Unchanged
Abca2	-0.18091	5.87642	-2.06558	0.0582237	0.101572	-5.9444	Unchanged
Atf6	-0.181017	7.69785	-3.44474	0.00403228	0.0115175	-3.42492	Unchanged
Irf2bpl	-0.18105	6.01584	-2.69385	0.0176693	0.0380712	-4.8223	Unchanged
Xrcc3	-0.181054	1.34089	-1.11653	0.2833	0.374609	-6.39387	Unchanged
Lrp4	-0.181108	4.09903	-2.66924	0.0185355	0.0396368	-4.67368	Unchanged
Zbtb44	-0.181225	5.04912	-2.12455	0.0522339	0.0929169	-5.7623	Unchanged
Proca1	-0.181239	-1.30326	-0.5204	0.611051	0.691668	-6.21208	Unchanged
Calm2	-0.181354	8.26585	-3.25623	0.00585059	0.0154095	-3.80454	Unchanged
Mafk	-0.181363	5.93153	-2.34908	0.034297	0.0657437	-5.46102	Unchanged
Qk	-0.181581	8.58887	-2.62373	0.0202473	0.0426639	-5.02712	Unchanged
Syne1	-0.181583	7.97155	-2.54837	0.0234236	0.0480643	-5.16319	Unchanged
Rnf216	-0.181617	5.92311	-3.8561	0.00179667	0.00611804	-2.53557	Unchanged
Trmu	-0.181748	2.31271	-1.80215	0.0934482	0.150578	-5.75798	Unchanged
Dmwd	-0.181937	4.73695	-2.81205	0.0140289	0.0314447	-4.51903	Unchanged
Piga	-0.181957	2.89504	-1.85973	0.0844195	0.138254	-5.82102	Unchanged
Trmt112-ps2	-0.182001	-3.94271	-0.240404	0.813559	0.859597	-5.62316	Unchanged
Eogt	-0.182066	4.45817	-2.66562	0.0186664	0.0398658	-4.75294	Unchanged
Rsrc1	-0.182092	4.67168	-2.13444	0.0512872	0.0915066	-5.71955	Unchanged
Lgals8	-0.182209	7.09005	-3.09238	0.00808485	0.0200075	-4.10991	Unchanged
Galnt12	-0.182317	5.0265	-2.8641	0.0126687	0.0288914	-4.43528	Unchanged
Exoc1	-0.182404	5.85829	-2.81508	0.0139458	0.0312776	-4.58759	Unchanged
Scp2-ps2	-0.182515	-0.401737	-0.697287	0.497228	0.587926	-6.30932	Unchanged
Rogdi	-0.18252	3.80527	-1.61901	0.128114	0.195659	-6.39908	Unchanged
Frmd6	-0.182531	5.82817	-3.54485	0.00330996	0.00981643	-3.16114	Unchanged
Slc39a8	-0.182586	5.1335	-3.29062	0.00546639	0.0145958	-3.62986	Unchanged
Ddx17	-0.182629	8.10413	-3.99759	0.00136368	0.00494319	-2.33042	Unchanged
Etv5	-0.182688	6.90111	-2.41829	0.0300654	0.0589003	-5.37814	Unchanged
Tmem141	-0.182751	4.32485	-2.0084	0.0646308	0.110666	-5.88911	Unchanged
Foxo3	-0.182844	7.12473	-2.98622	0.009966	0.0236284	-4.30946	Unchanged
Smkr-ps	-0.18285	-2.91948	-0.420303	0.680749	0.752401	-5.6981	Unchanged
Rtl6	-0.183116	1.16422	-0.957048	0.355046	0.449886	-6.69873	Unchanged
Rab10os	-0.183212	4.86249	-3.18489	0.00673564	0.0172285	-3.76466	Unchanged
Smc1a	-0.183307	7.02437	-1.95457	0.0712479	0.119944	-6.19071	Unchanged
Nrxn1	-0.183495	1.11578	-1.12897	0.278198	0.369347	-6.68767	Unchanged
Heatr5a	-0.183586	7.67563	-3.98476	0.00139812	0.00503831	-2.3498	Unchanged
Epsti1	-0.183913	6.95268	-3.67236	0.00257547	0.00807474	-2.96698	Unchanged
Clasp2	-0.184054	6.2691	-3.01853	0.00935163	0.0224842	-4.21112	Unchanged
Lzts3	-0.184061	2.8879	-1.86446	0.0837133	0.137329	-5.82991	Unchanged
Dnm3	-0.184143	-1.13645	-0.46893	0.646458	0.723613	-6.1192	Unchanged
Cobll1	-0.184166	0.419834	-0.959328	0.353937	0.448696	-6.39734	Unchanged
Gpbp1	-0.184225	5.03037	-1.31821	0.208941	0.292863	-7.01021	Unchanged
Sox9	-0.184255	1.04141	-1.57056	0.138973	0.209124	-6.07994	Unchanged
Zfp330	-0.184273	4.87513	-2.27182	0.0396863	0.0739963	-5.50886	Unchanged
Larp7	-0.184324	4.91061	-2.16715	0.0482676	0.0870376	-5.70236	Unchanged
L3mbtl3	-0.184418	4.16555	-2.75027	0.0158294	0.0346831	-4.53119	Unchanged
Nol3	-0.184753	-1.36093	-0.733297	0.475678	0.567579	-6.20737	Unchanged
Zfp101	-0.184762	1.96238	-0.900485	0.383342	0.477887	-6.79519	Unchanged
Ppp1r15b	-0.184804	7.31114	-3.9777	0.00141745	0.00508987	-2.35695	Unchanged
H1f3	-0.184884	7.55792	-1.61517	0.128948	0.196672	-6.7237	Unchanged
Cdc73	-0.185017	5.22648	-1.67994	0.115504	0.179585	-6.51437	Unchanged
Zfp422	-0.185199	4.19566	-2.8476	0.0130851	0.0297014	-4.32392	Unchanged
Zmynd11	-0.185308	6.15639	-2.79763	0.0144302	0.0321954	-4.64563	Unchanged
Cd28	-0.185315	5.6256	-2.77557	0.0150661	0.0332957	-4.61534	Unchanged
Impa1	-0.185577	4.97273	-2.85491	0.0128991	0.0293372	-4.43608	Unchanged
Mrm2	-0.185693	2.53803	-1.26318	0.227494	0.314208	-6.51473	Unchanged
Rsf1	-0.18587	5.6602	-1.48434	0.160247	0.235351	-6.83882	Unchanged
Fam189a2	-0.185889	-0.185527	-0.919961	0.373429	0.468254	-6.30473	Unchanged
Zfp438	-0.185987	2.46722	-1.89186	0.0797287	0.131825	-5.69913	Unchanged
Supt20	-0.186285	5.17812	-2.58142	0.0219753	0.0456525	-4.97709	Unchanged
Zmynd10	-0.186375	-3.58789	-0.210913	0.836044	0.877768	-5.61125	Unchanged
Fam122a	-0.186378	3.32751	-2.55268	0.0232297	0.047738	-4.73299	Unchanged
AU022793	-0.186429	1.19272	-0.963592	0.351869	0.446505	-6.3764	Unchanged
Acvr2a	-0.186481	4.32275	-1.28573	0.219738	0.305442	-6.95143	Unchanged
Rnf13	-0.186724	7.61562	-1.91757	0.0761474	0.126951	-6.26048	Unchanged
Mutyh	-0.186807	0.811356	-1.27272	0.224189	0.310528	-6.05839	Unchanged
Il2ra	-0.186891	-2.81369	-0.412224	0.686521	0.757419	-6.06654	Unchanged
Cblb	-0.187048	7.02751	-3.47213	0.00382016	0.0110357	-3.3571	Unchanged
Phf11d	-0.18718	6.3183	-3.90488	0.00163347	0.00569814	-2.49962	Unchanged
Ap1g1	-0.187191	7.10755	-3.90547	0.0016316	0.00569375	-2.49781	Unchanged
Tpp2	-0.187259	6.7639	-1.96958	0.0693429	0.117283	-6.15825	Unchanged
Dbndd2	-0.187275	-1.18529	-0.370428	0.716699	0.782917	-6.11133	Unchanged
Pank1	-0.187432	3.27053	-1.88912	0.0801202	0.132353	-5.8005	Unchanged
Hat1	-0.187444	5.58057	-2.26094	0.040507	0.0752902	-5.61917	Unchanged
Osgepl1	-0.187468	0.672588	-1.00368	0.332846	0.426949	-6.37263	Unchanged
Zfp839	-0.187847	3.81768	-2.10248	0.0544058	0.0961123	-5.61243	Unchanged
Ankrd44	-0.187958	6.39141	-2.4696	0.0272544	0.0543354	-5.25894	Unchanged
Gtf3c3	-0.18798	4.68793	-2.1534	0.0495164	0.0888547	-5.68685	Unchanged
Sidt2	-0.188021	6.24369	-2.16544	0.0484213	0.0872891	-5.79239	Unchanged
Vwf	-0.188152	5.43	-2.5848	0.0218323	0.0453912	-4.90524	Unchanged
Osm	-0.188172	6.25592	-3.34152	0.00494357	0.013505	-3.59424	Unchanged
Tlr13	-0.188207	8.78533	-2.67763	0.0182358	0.0390867	-4.9296	Unchanged
Myo1d	-0.18823	2.77916	-2.0297	0.0621721	0.107141	-5.52873	Unchanged
Tubb3	-0.188255	1.01789	-1.43574	0.173402	0.251304	-6.63637	Unchanged
Lrp12	-0.188271	6.76928	-3.64506	0.0027174	0.00841382	-3.0022	Unchanged
Rtel1	-0.188551	4.42768	-2.91378	0.0114918	0.0265857	-4.25573	Unchanged
Hdac1-ps	-0.188681	-2.17695	-0.562334	0.582928	0.665889	-5.9261	Unchanged
Taok3	-0.188779	8.08059	-4.17523	0.000966809	0.00380306	-1.98198	Unchanged
Selenoi	-0.188894	4.55151	-3.3638	0.0047308	0.013048	-3.38582	Unchanged
Cryzl2	-0.189293	2.77572	-1.5236	0.150241	0.222983	-6.26016	Unchanged
Scaper	-0.189605	4.36009	-1.6373	0.124209	0.190786	-6.4894	Unchanged
Rabep1	-0.189608	6.64775	-1.82748	0.0893743	0.145156	-6.38078	Unchanged
Slx4ip	-0.189735	3.10741	-1.62259	0.127342	0.19469	-6.26359	Unchanged
Mcm3ap	-0.189823	5.78626	-2.87968	0.0122874	0.0281263	-4.44723	Unchanged
Celf4	-0.189909	-0.406541	-1.03794	0.317181	0.411006	-6.19833	Unchanged
Mpzl3	-0.189961	-2.48801	-0.373838	0.714218	0.78073	-5.88908	Unchanged
Rfesd	-0.190178	2.52689	-1.65063	0.121428	0.18717	-6.04956	Unchanged
Mlph	-0.190192	-0.21351	-0.779718	0.448752	0.54205	-6.23538	Unchanged
Hnrnph3	-0.190367	2.86916	-1.34264	0.201103	0.283908	-6.53519	Unchanged
Scrib	-0.190455	5.52502	-1.93517	0.0737802	0.123575	-6.12919	Unchanged
Ylpm1	-0.190476	5.96685	-2.67492	0.018332	0.0392655	-4.85807	Unchanged
Trnt1	-0.190756	4.31335	-1.45564	0.167913	0.244796	-6.72898	Unchanged
Arpc1a	-0.190932	5.9481	-2.38371	0.0321135	0.0622902	-5.40585	Unchanged
Abl2	-0.190998	6.65783	-3.24639	0.00596537	0.0156515	-3.79258	Unchanged
Nek7	-0.191078	6.99303	-2.35287	0.0340514	0.0653477	-5.49964	Unchanged
Krr1	-0.191089	4.41605	-1.76895	0.0990365	0.157959	-6.30015	Unchanged
Rnf215	-0.191257	3.43268	-2.56785	0.0225591	0.0466184	-4.72069	Unchanged
Pdia5	-0.191424	1.80095	-1.54462	0.145104	0.216739	-6.04676	Unchanged
Arhgef40	-0.191536	2.67064	-2.22811	0.04308	0.0791546	-5.25875	Unchanged
Hmgb1	-0.191684	7.22506	-3.32197	0.00513816	0.0139129	-3.66031	Unchanged
Fam241a	-0.191842	3.70055	-2.50631	0.0253996	0.0512863	-4.91852	Unchanged
Btaf1	-0.192255	6.60663	-1.6133	0.129353	0.197111	-6.70582	Unchanged
Abca7	-0.192366	5.62371	-2.01822	0.0634871	0.109036	-5.99272	Unchanged
Frrs1	-0.192522	6.59828	-3.33192	0.00503818	0.0137067	-3.61841	Unchanged
Enc1	-0.19253	5.38628	-2.74334	0.0160448	0.035051	-4.71683	Unchanged
Xpa	-0.192643	2.94781	-2.11779	0.0528906	0.0939129	-5.44558	Unchanged
Tomm20	-0.192831	6.46384	-4.03856	0.00125938	0.00465205	-2.21262	Unchanged
Mynn	-0.193021	4.40953	-1.73132	0.105727	0.166862	-6.34151	Unchanged
Prkci	-0.193129	4.7463	-3.1225	0.00761845	0.0190554	-3.8826	Unchanged
Zfp568	-0.1932	3.68257	-2.03647	0.0614091	0.106084	-5.69928	Unchanged
Ints8	-0.193315	4.57812	-2.0089	0.0645727	0.110596	-5.93318	Unchanged
Trerf1	-0.19332	6.50873	-3.71386	0.00237388	0.00757284	-2.85483	Unchanged
Dgkq	-0.193608	4.60505	-3.56521	0.00317982	0.00952319	-2.98551	Unchanged
Cpox	-0.193614	3.65994	-2.63173	0.0199358	0.042094	-4.64864	Unchanged
Fbrsl1	-0.193635	4.98859	-3.22591	0.00621169	0.0161642	-3.70853	Unchanged
Slc25a16	-0.194081	4.02793	-2.21071	0.0445049	0.0813753	-5.4779	Unchanged
Cbr4	-0.194122	3.28241	-2.32348	0.0360008	0.0683415	-5.15594	Unchanged
Lnx2	-0.194124	4.17759	-2.51427	0.0250135	0.0506398	-4.99235	Unchanged
Lrrc14b	-0.194207	0.633761	-0.881063	0.393403	0.488053	-6.73688	Unchanged
Chd8	-0.194273	7.36363	-3.8865	0.00169312	0.00583988	-2.54197	Unchanged
Gapdh-ps16	-0.194361	-2.44	-0.430275	0.673654	0.746125	-5.99592	Unchanged
Rpl5-ps2	-0.194392	-4.4316	-0.265594	0.794487	0.843994	-5.60193	Unchanged
Chordc1	-0.194456	5.46509	-2.06534	0.0582491	0.101597	-5.92891	Unchanged
Zswim8	-0.194783	6.72118	-3.29007	0.00547239	0.0146076	-3.70368	Unchanged
Proser2	-0.1948	-2.46756	-0.314478	0.757872	0.815296	-5.92117	Unchanged
Cep85l	-0.194835	2.97602	-2.14362	0.0504223	0.0901905	-5.43832	Unchanged
Msi2	-0.19498	3.79649	-2.06276	0.0585256	0.101944	-5.65251	Unchanged
Chpt1	-0.195212	3.69121	-1.99478	0.0662498	0.112922	-5.8125	Unchanged
Abca8a	-0.195233	-2.6827	-0.448558	0.660728	0.735789	-6.05189	Unchanged
Rab2a	-0.195504	6.51679	-3.04697	0.008842	0.02152	-4.17777	Unchanged
Mn1	-0.195527	-0.415288	-0.590076	0.564698	0.649695	-6.48008	Unchanged
Itsn1	-0.195761	8.00535	-4.16937	0.000977784	0.00383804	-1.99056	Unchanged
Dut	-0.195871	4.19294	-2.18251	0.0469085	0.0850528	-5.59662	Unchanged
Usp47	-0.195946	6.77987	-2.1421	0.0505646	0.0904011	-5.86863	Unchanged
Otud4	-0.196372	6.11789	-2.25604	0.040881	0.0758936	-5.6296	Unchanged
Ift20	-0.196488	4.14829	-3.36894	0.00468302	0.0129487	-3.31013	Unchanged
Abcb1a	-0.196502	2.44359	-1.63487	0.124721	0.191476	-6.20073	Unchanged
Ptpn22	-0.196905	6.1134	-3.54737	0.00329355	0.00978191	-3.18677	Unchanged
Stard6	-0.197112	-0.0850461	-0.799339	0.437666	0.531428	-6.3332	Unchanged
Casp3	-0.197115	5.35516	-3.39148	0.00447926	0.0125339	-3.44432	Unchanged
Rmi1	-0.197195	4.03129	-1.44894	0.169743	0.24682	-6.68113	Unchanged
Pusl1	-0.197226	3.35897	-2.33623	0.0351424	0.0670226	-5.11621	Unchanged
Rad51	-0.19723	4.38896	-2.86108	0.0127439	0.0290412	-4.36976	Unchanged
Zfp229	-0.197232	1.43566	-1.05664	0.308861	0.402204	-6.52638	Unchanged
Gxylt2	-0.197312	-4.74296	-0.272848	0.789019	0.839732	-5.61778	Unchanged
Atxn7l1	-0.197344	5.81646	-3.34156	0.00494325	0.013505	-3.56659	Unchanged
Tatdn3	-0.197678	2.46177	-1.50711	0.154378	0.228096	-6.23808	Unchanged
Zfp296	-0.197691	0.18296	-1.26819	0.225753	0.312163	-6.12679	Unchanged
Wdr41	-0.197731	5.96876	-3.78284	0.00207359	0.00684474	-2.68454	Unchanged
Agbl3	-0.197911	0.962662	-1.16632	0.26329	0.353142	-6.21268	Unchanged
Nrros	-0.197927	8.70138	-2.38963	0.0317536	0.0617286	-5.45982	Unchanged
Tdg	-0.197932	4.77082	-3.2361	0.00608793	0.0159006	-3.65304	Unchanged
Tnfrsf13b	-0.197982	4.76218	-3.15406	0.00715834	0.018085	-3.82577	Unchanged
Yaf2	-0.198129	3.87455	-3.19333	0.00662433	0.0170093	-3.62688	Unchanged
Car5b	-0.198186	5.1866	-2.98517	0.00998659	0.023665	-4.21193	Unchanged
Dbr1	-0.198243	3.76713	-3.18494	0.00673504	0.0172285	-3.6329	Unchanged
Swt1	-0.198303	3.10981	-0.962778	0.352263	0.446759	-7.05323	Unchanged
Parp4	-0.198322	6.60399	-2.97723	0.0101439	0.0240069	-4.31092	Unchanged
Eef1akmt1	-0.198327	3.95293	-2.1914	0.0461377	0.0838697	-5.51215	Unchanged
Zfp934	-0.198417	0.597416	-1.08061	0.298434	0.390947	-6.28547	Unchanged
Anks1	-0.198423	6.05882	-3.07994	0.00828562	0.0203839	-4.0855	Unchanged
Tgfbr2	-0.198462	8.22326	-2.49839	0.0257892	0.0519136	-5.25672	Unchanged
Slc26a6	-0.198469	3.06992	-1.65371	0.120793	0.186283	-6.10466	Unchanged
Tln2	-0.198478	-2.35446	-0.389178	0.703096	0.771547	-5.94811	Unchanged
Snx30	-0.198859	7.09626	-3.18401	0.00674742	0.0172466	-3.9254	Unchanged
Phf6	-0.199142	4.42944	-2.15409	0.0494529	0.0887657	-5.65574	Unchanged
Armc5	-0.199241	5.14399	-2.42102	0.0299089	0.0586649	-5.24995	Unchanged
Ccnh	-0.199524	3.84943	-2.49861	0.0257782	0.0519001	-4.93997	Unchanged
Acadm	-0.1996	6.16771	-4.01576	0.00131636	0.00480952	-2.2499	Unchanged
Gprc5c	-0.199674	5.4151	-1.91684	0.0762463	0.127097	-6.14092	Unchanged
Pkib	-0.199719	3.32988	-1.75966	0.100652	0.160043	-6.01892	Unchanged
Mrs2	-0.199761	5.34306	-3.13206	0.00747603	0.0187629	-3.92937	Unchanged
Kifc1	-0.199964	5.10965	-2.29201	0.0382059	0.0716127	-5.50668	Unchanged
Casp7	-0.200153	4.64578	-2.62099	0.0203553	0.0428424	-4.86071	Unchanged
Dok3	-0.200158	5.98188	-2.60917	0.0208266	0.0436535	-4.99406	Unchanged
Per1	-0.200189	6.3923	-3.0302	0.00913923	0.0220975	-4.19418	Unchanged
G430095P16Rik	-0.200356	-0.750834	-0.598132	0.559462	0.645202	-6.33098	Unchanged
Mre11a	-0.200463	4.78801	-3.35937	0.00477238	0.0131367	-3.424	Unchanged
Perm1	-0.200522	-2.59483	-0.416947	0.683144	0.75455	-5.97396	Unchanged
Rngtt	-0.200679	4.80817	-2.36016	0.0335837	0.0646185	-5.35271	Unchanged
Plbd1	-0.200794	-1.81148	-0.547767	0.592621	0.675066	-6.10703	Unchanged
Phf1	-0.200812	3.90455	-2.44875	0.0283647	0.0562019	-5.00462	Unchanged
Fdps	-0.200944	-0.996337	-0.501686	0.623814	0.703307	-6.02849	Unchanged
Gfap	-0.201339	-2.69712	-0.407806	0.689686	0.759908	-5.81716	Unchanged
Itprid2	-0.2015	8.26493	-3.42682	0.00417739	0.0118512	-3.46805	Unchanged
Fam151b	-0.201699	2.60382	-2.06545	0.0582372	0.101586	-5.37919	Unchanged
Ckap5	-0.201746	7.06353	-2.2512	0.0412546	0.076464	-5.68679	Unchanged
Gstt2	-0.201765	2.80115	-2.3147	0.0366039	0.0692367	-5.13045	Unchanged
Lrrc56	-0.201821	1.20907	-1.01281	0.328619	0.422677	-6.41835	Unchanged
Cltc	-0.201867	10.2993	-3.97793	0.00141681	0.00508875	-2.38333	Unchanged
Irf2	-0.201957	6.38474	-3.50244	0.00359855	0.0105166	-3.27115	Unchanged
Rap1a	-0.201995	6.50211	-1.90477	0.0779114	0.129412	-6.25643	Unchanged
Heatr3	-0.202114	4.81749	-3.2146	0.00635197	0.0164434	-3.71765	Unchanged
Tpm1	-0.202197	7.63338	-2.99492	0.00979668	0.0233169	-4.30941	Unchanged
Vps50	-0.202249	5.64383	-2.0211	0.0631546	0.10854	-6.01215	Unchanged
Trip13	-0.2023	3.13399	-2.22436	0.0433831	0.0795992	-5.29003	Unchanged
Vwa8	-0.202307	6.11574	-3.72706	0.0023132	0.00741905	-2.81385	Unchanged
Tbk1	-0.202457	5.94857	-2.49815	0.0258013	0.0519266	-5.19244	Unchanged
Ube2e1	-0.202588	5.2744	-3.00965	0.00951671	0.0228067	-4.17422	Unchanged
Gtf2e2	-0.202784	4.05259	-2.92248	0.0112968	0.0262203	-4.1948	Unchanged
Ddi2	-0.202919	6.73888	-3.71192	0.00238295	0.00758934	-2.86893	Unchanged
Cib2	-0.203024	0.399165	-0.979132	0.344405	0.438847	-6.23672	Unchanged
Nr2c2	-0.203138	5.9023	-2.63454	0.0198275	0.0419037	-4.92458	Unchanged
Emsy	-0.203202	4.76214	-1.75105	0.102171	0.16204	-6.35736	Unchanged
Gtpbp4	-0.203212	5.60359	-2.05312	0.0595679	0.103388	-5.95795	Unchanged
Rps15a-ps6	-0.203285	-1.53027	-0.705237	0.492421	0.583478	-6.05542	Unchanged
Dusp1	-0.203467	9.42364	-2.54953	0.0233712	0.0479738	-5.17193	Unchanged
Tshz1	-0.203472	4.64092	-3.22823	0.0061832	0.0161129	-3.70866	Unchanged
Slc26a8	-0.203534	-3.09629	-0.299102	0.769329	0.823678	-5.77111	Unchanged
Exosc9	-0.203574	5.10438	-2.48041	0.0266952	0.0534224	-5.16343	Unchanged
Ino80c	-0.203823	4.91727	-3.13035	0.00750133	0.0188161	-3.88737	Unchanged
Htra3	-0.203873	-1.67191	-0.624529	0.542491	0.630006	-5.98289	Unchanged
Slc37a3	-0.204184	4.96126	-3.64908	0.00269602	0.00835461	-2.8482	Unchanged
B4galt6	-0.204224	8.07921	-3.85022	0.00181747	0.00617289	-2.62405	Unchanged
Exoc2	-0.204326	6.19475	-3.62391	0.00283284	0.00870469	-3.02423	Unchanged
Manea	-0.204417	5.0544	-1.76532	0.0996651	0.158722	-6.37506	Unchanged
Nat10	-0.204449	4.54511	-2.98679	0.0099549	0.0236051	-4.10197	Unchanged
Abcd2	-0.204564	1.92745	-1.0468	0.313221	0.407054	-6.48023	Unchanged
Tlr8	-0.204578	7.00755	-2.31601	0.0365133	0.0691007	-5.56863	Unchanged
Dock4	-0.204739	6.09085	-2.68681	0.0179131	0.0385071	-4.85095	Unchanged
Ncapg2	-0.20479	6.04847	-1.50778	0.154208	0.22788	-6.82908	Unchanged
Nat2	-0.204842	2.40494	-2.3754	0.0326247	0.0630958	-4.84042	Unchanged
Alyref2	-0.204875	2.00765	-1.76083	0.100448	0.159803	-5.73232	Unchanged
Eif4enif1	-0.204916	6.0134	-4.01229	0.00132526	0.00483532	-2.23797	Unchanged
Tle4	-0.204959	6.27346	-4.28834	0.000777816	0.00319465	-1.7124	Unchanged
Spcs2-ps	-0.205028	-5.359	-0.32529	0.749851	0.809218	-5.58994	Unchanged
Tnks2	-0.205134	7.16097	-3.05554	0.00869391	0.0212304	-4.18032	Unchanged
Trappc6b	-0.205171	4.96159	-2.38664	0.0319349	0.061983	-5.31924	Unchanged
Tspan32	-0.205286	4.49785	-3.1037	0.00790631	0.0196368	-3.89574	Unchanged
Klhl7	-0.205563	4.08642	-1.97292	0.0689263	0.11675	-5.90389	Unchanged
Actr6	-0.205654	2.8989	-2.34053	0.0348573	0.0665885	-5.04013	Unchanged
Sdhaf3	-0.205859	1.24591	-1.10862	0.286584	0.3783	-6.3168	Unchanged
Phkb	-0.205979	4.88719	-2.36785	0.0330966	0.0638277	-5.33121	Unchanged
Ncor1	-0.206139	7.77639	-3.02941	0.00915348	0.0221145	-4.24265	Unchanged
Mcph1	-0.206143	4.45849	-2.9576	0.0105432	0.0248045	-4.17849	Unchanged
Tusc1	-0.206549	2.22642	-1.2355	0.23731	0.324507	-6.42022	Unchanged
Prim2	-0.206564	4.59044	-3.71192	0.00238295	0.00758934	-2.72484	Unchanged
Cebpz	-0.206654	5.22121	-1.68244	0.115011	0.178939	-6.51559	Unchanged
Dhrs9	-0.206712	6.02245	-3.16658	0.00698367	0.0177447	-3.91389	Unchanged
Gt(ROSA)26Sor	-0.206763	0.948783	-1.08384	0.29705	0.389521	-6.30387	Unchanged
Ift74	-0.207024	2.58804	-1.01238	0.328817	0.422873	-6.89815	Unchanged
Ppp1r10	-0.207114	6.21856	-3.01131	0.00948559	0.022741	-4.22897	Unchanged
Mfsd8	-0.207159	3.29191	-2.2363	0.0424234	0.0782212	-5.28143	Unchanged
Spast	-0.2073	5.29871	-2.80821	0.0141347	0.0316549	-4.54916	Unchanged
Cul4a	-0.207394	6.0616	-4.36703	0.000669087	0.00284574	-1.5476	Unchanged
Peg12	-0.207627	-2.9928	-0.431515	0.672773	0.745492	-6.0138	Unchanged
St18	-0.207679	4.60719	-1.48111	0.161095	0.236408	-6.72809	Unchanged
Med13	-0.207688	7.00111	-1.98663	0.0672368	0.114342	-6.13503	Unchanged
Ttll7	-0.20784	-3.18556	-0.39865	0.696264	0.765235	-5.70558	Unchanged
Eif4g2	-0.207974	9.57636	-3.5273	0.0034264	0.0100919	-3.27724	Unchanged
Adam19	-0.208093	-0.782739	-0.394987	0.698903	0.767632	-5.98318	Unchanged
Gpr146	-0.208113	6.03916	-2.54342	0.0236482	0.0484236	-5.08859	Unchanged
Pcdhgb7	-0.208159	0.240608	-0.792929	0.441268	0.534903	-6.35182	Unchanged
Snord42b	-0.208179	-3.93277	-0.323458	0.751208	0.81016	-5.71346	Unchanged
Braf	-0.20845	4.95499	-1.55901	0.141676	0.21241	-6.66524	Unchanged
Ppp3ca	-0.20862	7.46619	-2.15423	0.0494398	0.0887518	-5.86221	Unchanged
Ypel5	-0.208875	6.65094	-3.86523	0.00176491	0.00602883	-2.56432	Unchanged
Mybl2	-0.209428	4.03023	-2.4397	0.0288601	0.0569996	-5.10936	Unchanged
Memo1	-0.20948	5.15901	-2.95075	0.0106863	0.0250755	-4.27322	Unchanged
Usp2	-0.20976	2.9143	-2.03584	0.0614791	0.106185	-5.55798	Unchanged
Sugct	-0.210063	-0.457997	-0.832141	0.419528	0.51389	-6.17246	Unchanged
Thoc7	-0.210187	4.47472	-2.51662	0.024901	0.0504619	-5.03657	Unchanged
Ripk3	-0.210208	5.44437	-2.77759	0.0150068	0.0331988	-4.65659	Unchanged
Stk19	-0.210293	3.81024	-2.1931	0.0459918	0.0836541	-5.43662	Unchanged
Clvs1	-0.210337	-3.71489	-0.315344	0.757229	0.814724	-5.51845	Unchanged
Hps5	-0.210389	5.45308	-4.15743	0.00100058	0.00391112	-1.89946	Unchanged
Arl6ip4	-0.210504	4.64086	-2.70575	0.0172645	0.037313	-4.6804	Unchanged
Ablim1	-0.210559	0.355324	-1.12102	0.281451	0.37262	-6.35144	Unchanged
Rabep2	-0.2106	3.96847	-2.50509	0.0254591	0.0513696	-4.9368	Unchanged
Palb2	-0.210786	3.0617	-2.53923	0.0238399	0.0487242	-4.73059	Unchanged
Vps41	-0.210883	6.68501	-3.04712	0.00883955	0.0215168	-4.18237	Unchanged
Dnah1	-0.211226	-3.18905	-0.279959	0.783671	0.835151	-5.70872	Unchanged
Trim37	-0.211362	4.64307	-2.77092	0.0152037	0.0335476	-4.55195	Unchanged
Rev1	-0.211419	4.65817	-1.88968	0.0800394	0.132244	-6.1222	Unchanged
Phka2	-0.211442	6.97834	-4.42636	0.000597537	0.00261751	-1.46678	Unchanged
Epm2aip1	-0.211484	3.99601	-2.06722	0.0580485	0.101314	-5.72227	Unchanged
Blzf1	-0.211505	3.87621	-2.1382	0.0509313	0.0909625	-5.60126	Unchanged
Mlh3	-0.211534	3.78287	-1.70608	0.110435	0.172915	-6.25426	Unchanged
Rmnd1	-0.211567	4.35593	-2.90361	0.0117235	0.0270436	-4.25728	Unchanged
Capza2	-0.211862	8.66573	-2.32241	0.0360738	0.0684518	-5.5819	Unchanged
Pde8a	-0.211992	6.37337	-4.45068	0.000570535	0.00252628	-1.40201	Unchanged
Itfg2	-0.21208	2.98773	-2.00429	0.0651157	0.11134	-5.58549	Unchanged
Fnip1	-0.212192	7.09914	-1.50566	0.154746	0.22851	-6.87104	Unchanged
Rassf1	-0.212208	5.37348	-3.04361	0.0089008	0.0216288	-4.10741	Unchanged
Paip2b	-0.212525	4.23403	-2.54334	0.023652	0.0484261	-4.96017	Unchanged
Ppp2r3d	-0.212839	3.92708	-2.50999	0.0252204	0.0509802	-4.88316	Unchanged
Tesmin	-0.213058	0.282884	-1.07248	0.301942	0.394672	-6.1213	Unchanged
Cox15	-0.213306	5.20497	-3.05546	0.00869536	0.0212304	-4.07833	Unchanged
Zranb1	-0.213413	4.62029	-1.87827	0.081683	0.134453	-6.14944	Unchanged
Cenpo	-0.213912	3.015	-2.11999	0.0526758	0.0935675	-5.40539	Unchanged
Btbd7	-0.213955	5.28371	-2.88029	0.0122726	0.0281029	-4.41421	Unchanged
Rab4b	-0.214014	0.0509952	-0.920633	0.37309	0.467893	-6.1569	Unchanged
Mycbp	-0.214057	3.25259	-2.36597	0.033215	0.0639957	-5.09126	Unchanged
Sh2b3	-0.214164	7.28253	-4.10042	0.00111711	0.0042378	-2.11356	Unchanged
Cracr2b	-0.214438	3.21656	-2.16528	0.0484363	0.0873075	-5.33737	Unchanged
Itgb3bp	-0.214688	1.33485	-1.14157	0.273097	0.36378	-6.43731	Unchanged
Tonsl	-0.214689	3.54857	-2.23181	0.0427818	0.0787403	-5.3641	Unchanged
Proser1	-0.214872	4.85688	-3.2837	0.00554158	0.0147666	-3.56257	Unchanged
Zfp2	-0.214923	-0.834507	-0.874341	0.396927	0.491663	-5.99142	Unchanged
Rabgap1	-0.215101	6.3214	-2.69915	0.017488	0.0377561	-4.83599	Unchanged
Zfp932	-0.215147	1.63623	-0.985662	0.341303	0.435526	-6.64295	Unchanged
Trim7	-0.215288	0.78968	-1.32037	0.208238	0.292101	-6.10075	Unchanged
Tusc3	-0.215395	4.41757	-3.82289	0.00191722	0.00644048	-2.43	Unchanged
Xkr5	-0.215468	1.49225	-1.43423	0.173826	0.251763	-6.01246	Unchanged
Tcf7l2	-0.215639	4.82473	-3.2407	0.0060328	0.0157902	-3.67737	Unchanged
Mettl17	-0.216312	2.71976	-2.10984	0.0536715	0.0950065	-5.36719	Unchanged
Ctnna1	-0.216503	8.23113	-3.89226	0.00167419	0.00580072	-2.54526	Unchanged
Arl6	-0.21712	2.43222	-1.64357	0.122893	0.189049	-6.06144	Unchanged
Cdc42bpb	-0.217143	6.94053	-3.86258	0.0017741	0.00605354	-2.57793	Unchanged
Epb41	-0.217161	7.5911	-4.99279	0.000207142	0.0011587	-0.387067	Unchanged
Sort1	-0.217187	5.24613	-2.51594	0.0249333	0.0505162	-5.07766	Unchanged
Sdr39u1	-0.217413	2.3124	-2.59439	0.0214312	0.0447136	-4.54043	Unchanged
Rpl21-ps15	-0.217562	-3.80889	-0.326712	0.748799	0.808505	-5.63931	Unchanged
Lmtk3	-0.217563	-2.19717	-0.541139	0.597058	0.679209	-5.96133	Unchanged
Hexim1	-0.217709	5.26921	-3.21259	0.00637718	0.0164994	-3.75483	Unchanged
Lztfl1	-0.217783	3.98888	-1.19168	0.25352	0.342205	-7.04232	Unchanged
Apbb1	-0.217831	0.10634	-1.08413	0.296925	0.389385	-6.09439	Unchanged
Dtwd2	-0.218116	1.3936	-1.26865	0.225594	0.312029	-6.24688	Unchanged
Zfp148	-0.218145	5.98022	-2.25351	0.0410757	0.076186	-5.63432	Unchanged
Sla	-0.218179	5.01914	-3.78094	0.0020813	0.00686345	-2.63994	Unchanged
Thsd1	-0.21833	2.62819	-1.88704	0.0804183	0.132774	-5.69145	Unchanged
Nos1	-0.218443	-1.42267	-0.50066	0.624517	0.703886	-6.05659	Unchanged
Plcd1	-0.218457	1.62399	-1.43889	0.172523	0.250173	-6.13273	Unchanged
Polg	-0.218909	5.26183	-3.4991	0.00362227	0.0105742	-3.19828	Unchanged
Nsd1	-0.218974	7.36685	-3.0726	0.00840642	0.0206397	-4.15131	Unchanged
Acad11	-0.219088	4.2515	-3.77032	0.00212505	0.00697466	-2.54805	Unchanged
Rnf138	-0.219119	3.74822	-1.94073	0.0730463	0.122568	-5.89719	Unchanged
R3hdm1	-0.219144	6.59	-2.09405	0.0552569	0.0973253	-5.93883	Unchanged
Tub	-0.219703	-4.82302	-0.301852	0.767276	0.822053	-5.66193	Unchanged
Supt16	-0.219784	7.08655	-2.8032	0.0142738	0.0319043	-4.66707	Unchanged
Uso1	-0.219911	6.84513	-2.96518	0.0103872	0.0245104	-4.35084	Unchanged
Prxl2c	-0.219998	5.53727	-2.54526	0.0235642	0.0482946	-5.05104	Unchanged
Eda2r	-0.220098	-0.168837	-0.8295	0.42097	0.515177	-6.34644	Unchanged
Ddx11	-0.220316	3.48853	-2.80057	0.0143476	0.0320343	-4.33804	Unchanged
Gpalpp1	-0.220346	5.76119	-3.08156	0.00825921	0.0203352	-4.06376	Unchanged
Mak	-0.220396	0.821844	-1.54634	0.144692	0.216228	-5.84232	Unchanged
Rsph1	-0.22049	-1.83644	-0.652308	0.524943	0.613519	-6.02983	Unchanged
Slc26a2	-0.220685	5.67573	-3.05556	0.00869356	0.0212304	-4.10532	Unchanged
Fam222a	-0.220743	-0.637271	-0.600077	0.558202	0.64395	-6.20394	Unchanged
Tnpo3	-0.220851	6.05971	-3.2278	0.00618851	0.0161199	-3.79993	Unchanged
Trim14	-0.220935	5.72097	-2.21646	0.0440289	0.0806248	-5.68609	Unchanged
Taf13	-0.221111	4.19122	-2.55927	0.0229361	0.0472754	-4.89794	Unchanged
Lims1	-0.221136	7.52678	-2.61779	0.0204818	0.0430693	-5.02811	Unchanged
Vcpip1	-0.221237	6.93812	-3.17662	0.00684655	0.0174564	-3.93886	Unchanged
Rttn	-0.221252	4.03478	-2.22893	0.0430138	0.0790944	-5.45651	Unchanged
Nme2	-0.221411	-0.84016	-0.791865	0.441868	0.535374	-6.0847	Unchanged
Zfp133-ps	-0.221492	-2.81727	-0.50748	0.619849	0.699596	-5.75986	Unchanged
Fip1l1	-0.221824	6.15493	-3.60021	0.00296808	0.00903066	-3.07269	Unchanged
Rcor3	-0.22185	4.23497	-3.00238	0.00965397	0.0230577	-4.02917	Unchanged
Polr3g	-0.221914	1.92355	-1.28646	0.219491	0.305145	-6.29586	Unchanged
Coq2	-0.221925	4.85204	-4.0028	0.00134992	0.00490782	-2.17994	Unchanged
Frmd4a	-0.221954	4.81502	-2.99601	0.00977571	0.0232911	-4.14427	Unchanged
Pbk	-0.221985	4.51869	-3.50886	0.00355327	0.0104123	-3.1183	Unchanged
Zfat	-0.222098	4.18637	-3.04728	0.00883665	0.0215168	-3.92782	Unchanged
Cast	-0.222215	6.94759	-4.5326	0.000488454	0.00223979	-1.26324	Unchanged
Cad	-0.222231	4.71968	-2.4746	0.0269942	0.0539095	-5.10982	Unchanged
Numb	-0.222312	6.46184	-4.93337	0.000231066	0.00126359	-0.47744	Unchanged
Pitpnb	-0.222373	5.90351	-4.56644	0.0004582	0.00213614	-1.14221	Unchanged
Mnt	-0.222374	6.12844	-2.96741	0.0103418	0.0244157	-4.29449	Unchanged
Sepsecs	-0.222419	3.67253	-2.56948	0.0224882	0.0465238	-4.78145	Unchanged
Umad1	-0.222473	2.65556	-2.08898	0.0557747	0.0980513	-5.3796	Unchanged
Trmt1l	-0.222497	4.64062	-3.48266	0.00374162	0.0108504	-3.17699	Unchanged
Nudcd1	-0.222566	3.57871	-2.09693	0.0549641	0.0969222	-5.6273	Unchanged
Dubr	-0.222717	4.41949	-3.556	0.00323803	0.00965906	-2.9713	Unchanged
Ncoa4	-0.222798	7.48647	-4.57953	0.000447024	0.00209304	-1.18198	Unchanged
Zfp106	-0.222872	8.13001	-3.98822	0.00138874	0.00500941	-2.35102	Unchanged
Zfp958	-0.222892	2.42904	-2.29433	0.0380391	0.0713608	-5.07966	Unchanged
Casd1	-0.222931	4.7737	-2.54161	0.0237309	0.0485514	-4.99959	Unchanged
Urb2	-0.222948	4.57313	-3.70699	0.00240611	0.00764917	-2.69984	Unchanged
Usp25	-0.223235	7.48161	-3.27055	0.00568745	0.0150768	-3.77021	Unchanged
Tpm4	-0.223269	8.79434	-4.0421	0.00125075	0.0046248	-2.2526	Unchanged
Zfp512	-0.223356	4.46119	-3.15127	0.0071979	0.0181712	-3.77277	Unchanged
Cbarp	-0.223408	1.49969	-1.47074	0.163842	0.239829	-6.03717	Unchanged
Nudt8	-0.223823	-2.46825	-0.673531	0.511757	0.601171	-5.80381	Unchanged
Dnajc10	-0.22383	6.39521	-3.33323	0.00502524	0.0136848	-3.60888	Unchanged
Xpc	-0.223989	4.58865	-2.70769	0.0171996	0.0371858	-4.66168	Unchanged
Kif19a	-0.223992	2.70183	-2.42711	0.0295628	0.0581705	-4.79836	Unchanged
Nifk	-0.224091	5.03827	-3.35713	0.00479356	0.0131891	-3.46691	Unchanged
Asap1	-0.224299	8.00397	-4.46507	0.000555146	0.00246763	-1.41194	Unchanged
Mettl8	-0.224453	3.42707	-2.61599	0.0205535	0.0431955	-4.62558	Unchanged
Clasrp	-0.224477	4.17606	-2.95404	0.0106173	0.0249558	-4.10986	Unchanged
Pdia6	-0.224482	8.21567	-3.72439	0.00232536	0.00744768	-2.87852	Unchanged
Zc3h4	-0.224894	6.24746	-3.12708	0.00754984	0.0189095	-4.00036	Unchanged
Cd74	-0.224904	6.90435	-2.58671	0.0217517	0.0452645	-5.08155	Unchanged
Lsm6	-0.224965	4.22376	-3.20249	0.00650568	0.0167561	-3.65654	Unchanged
Zfp52	-0.225242	3.3195	-1.5565	0.142268	0.21309	-6.46369	Unchanged
Styx	-0.225389	3.20752	-1.38817	0.187137	0.267172	-6.57494	Unchanged
Vamp2	-0.225433	4.6471	-2.99766	0.00974409	0.0232368	-4.08563	Unchanged
Lbr	-0.226032	6.50963	-4.80897	0.000290899	0.00150125	-0.710063	Unchanged
Trim34a	-0.226196	5.74879	-4.16942	0.000977694	0.00383804	-1.93713	Unchanged
Klhl5	-0.226214	6.39121	-4.01562	0.00131674	0.00480994	-2.2551	Unchanged
Aida	-0.226614	6.40196	-3.65442	0.0026679	0.00830098	-2.9836	Unchanged
Cask	-0.226734	5.0151	-3.08883	0.00814156	0.0201235	-3.96278	Unchanged
Kmt2a	-0.22676	6.70657	-2.81085	0.0140617	0.0315107	-4.63807	Unchanged
Uba6	-0.226767	5.28628	-1.76745	0.0992957	0.158284	-6.39054	Unchanged
Wdr6	-0.226773	4.85843	-2.13387	0.051341	0.0915848	-5.73683	Unchanged
Zfp955b	-0.226828	2.52581	-1.18896	0.254556	0.343453	-6.68591	Unchanged
Ythdf3	-0.226844	6.50858	-2.00455	0.0650852	0.111298	-6.08589	Unchanged
Cwc22	-0.226885	4.7582	-1.90191	0.0783115	0.129855	-6.121	Unchanged
Ube2t	-0.226959	2.98919	-2.68157	0.0180965	0.0388334	-4.4399	Unchanged
Col4a5	-0.227049	6.73673	-4.01786	0.00131101	0.00479282	-2.26406	Unchanged
Osbpl11	-0.227067	6.53739	-4.71848	0.000344352	0.0017055	-0.879241	Unchanged
Sub1	-0.227332	5.55676	-2.79942	0.0143797	0.0320943	-4.5956	Unchanged
Brd1	-0.22742	6.50822	-4.90897	0.000241705	0.00130704	-0.512996	Unchanged
Tubb2a-ps2	-0.227607	-3.14103	-0.345215	0.735149	0.797978	-5.6452	Unchanged
Lect2	-0.227702	-4.02086	-0.359666	0.724553	0.789078	-5.68209	Unchanged
Nlk	-0.227802	4.80281	-3.64455	0.00272014	0.00842088	-2.85663	Unchanged
Anp32e	-0.227879	5.8857	-3.98875	0.00138732	0.00500526	-2.28132	Unchanged
Rad17	-0.228071	4.34054	-2.25481	0.0409755	0.0760538	-5.46782	Unchanged
Pnck	-0.228087	-3.65351	-0.393148	0.70023	0.768905	-5.6799	Unchanged
Zfp395	-0.228207	4.93485	-1.99387	0.0663599	0.113089	-5.95154	Unchanged
Larp4b	-0.228228	7.25647	-3.75317	0.0021977	0.00715055	-2.80521	Unchanged
Col4a6	-0.228535	4.53384	-2.59076	0.0215821	0.0449775	-4.85195	Unchanged
Gsk3b	-0.228597	7.36422	-3.92952	0.00155686	0.00548164	-2.45542	Unchanged
Fopnl	-0.228618	5.03139	-3.92272	0.0015776	0.0055338	-2.34072	Unchanged
Lekr1	-0.228817	0.0580841	-0.893375	0.387004	0.481622	-6.24442	Unchanged
Dock6	-0.228937	3.4906	-2.66074	0.0188444	0.0402274	-4.52842	Unchanged
Dock7	-0.229001	6.31406	-3.15634	0.00712622	0.0180194	-3.9579	Unchanged
Hs3st1	-0.229132	-1.75819	-0.380934	0.709065	0.77634	-5.76828	Unchanged
Cep57	-0.229411	4.4859	-2.08482	0.0562024	0.0987166	-5.79255	Unchanged
Myo19	-0.229435	2.32475	-1.90307	0.0781491	0.129673	-5.66931	Unchanged
Myl4	-0.229438	-2.94539	-0.441407	0.665771	0.73975	-5.79016	Unchanged
Mnd1	-0.229453	0.181023	-1.00117	0.334014	0.428123	-6.29166	Unchanged
Ska2	-0.229498	3.66506	-2.83948	0.0132951	0.0301002	-4.3179	Unchanged
Zc3h13	-0.229622	5.66296	-2.90119	0.0117794	0.0271429	-4.40947	Unchanged
Lin7b	-0.229901	-1.84988	-0.581681	0.570182	0.654249	-5.89695	Unchanged
Erc1	-0.229953	5.91553	-4.63435	0.000403186	0.00192545	-1.04277	Unchanged
Atg4a	-0.230031	4.14889	-2.59411	0.0214428	0.0447328	-4.83617	Unchanged
Klf7	-0.23021	5.03199	-1.72231	0.107387	0.168903	-6.43391	Unchanged
Selenot	-0.230294	7.11829	-2.37186	0.032845	0.0634288	-5.47291	Unchanged
Ccnc	-0.230335	4.34258	-1.90858	0.077383	0.128639	-6.05785	Unchanged
Htt	-0.230503	7.43899	-4.77957	0.00030725	0.00156634	-0.793292	Unchanged
Ggact	-0.230589	3.42592	-2.519	0.0247873	0.0502646	-4.75872	Unchanged
Lrp1	-0.230753	11.6696	-2.03226	0.0618827	0.106742	-6.08538	Unchanged
Fli1	-0.231028	7.2728	-5.01448	0.000199063	0.0011267	-0.33942	Unchanged
Ino80d	-0.231249	6.40885	-3.17612	0.00685329	0.0174688	-3.91833	Unchanged
Tg	-0.231284	-3.70011	-0.308142	0.762587	0.818695	-5.62862	Unchanged
Tmem167	-0.231338	5.59965	-2.83062	0.0135278	0.0305257	-4.54648	Unchanged
Ncbp2	-0.231428	4.6565	-3.93336	0.00154523	0.00545019	-2.27028	Unchanged
Haus5	-0.231554	0.968228	-1.34548	0.200211	0.282799	-6.06902	Unchanged
Elk4	-0.231624	6.19079	-3.81624	0.00194232	0.00650793	-2.63288	Unchanged
Eif3a	-0.231812	8.49323	-2.21213	0.0443866	0.0811992	-5.77497	Unchanged
Ing5	-0.232244	4.20039	-3.444	0.00403814	0.0115324	-3.18671	Unchanged
Ndufs1	-0.232277	6.08097	-3.25378	0.00587898	0.0154711	-3.74654	Unchanged
Gga2	-0.232519	6.28149	-3.00034	0.00969271	0.0231292	-4.26226	Unchanged
Fkbp3	-0.23255	4.75637	-2.43938	0.0288778	0.0570223	-5.19887	Unchanged
Plxdc2	-0.232708	5.40313	-3.29839	0.00538313	0.0144111	-3.5363	Unchanged
Lysmd3	-0.232876	3.92351	-1.87598	0.0820166	0.13487	-6.05622	Unchanged
Ppfia4	-0.23292	3.27039	-1.96108	0.0704155	0.118836	-5.61701	Unchanged
Zfp131	-0.232985	4.61766	-1.7441	0.103412	0.163727	-6.35269	Unchanged
Mcmbp	-0.233091	6.31235	-4.64627	0.000394254	0.00189083	-1.01431	Unchanged
Ppp1cb	-0.233184	6.96529	-2.76074	0.0155091	0.0340868	-4.74498	Unchanged
AW146154	-0.233259	1.34784	-1.3019	0.21431	0.299184	-6.18489	Unchanged
Hdac1	-0.233312	6.17652	-4.10239	0.00111285	0.00422687	-2.08259	Unchanged
Rbm34	-0.233362	4.12414	-2.30052	0.0375975	0.0706808	-5.36399	Unchanged
Tiparp	-0.233423	6.3935	-1.63685	0.124304	0.1909	-6.66871	Unchanged
Pphln1	-0.233508	5.59054	-3.26666	0.00573127	0.0151581	-3.69583	Unchanged
Ckap2l	-0.233574	5.00471	-2.46734	0.0273729	0.0545297	-5.18856	Unchanged
Jpx	-0.233833	0.326617	-1.0249	0.323078	0.416918	-6.21043	Unchanged
Arfgef1	-0.233986	6.81248	-2.32664	0.0357862	0.0679831	-5.54211	Unchanged
Zfp652	-0.234012	6.37738	-4.64964	0.000391766	0.00188164	-0.997891	Unchanged
Sprtn	-0.23405	5.08289	-4.35119	0.00068964	0.00291032	-1.49376	Unchanged
Rfx7	-0.234346	5.08964	-2.18415	0.0467651	0.0848513	-5.6777	Unchanged
Ppp4r4	-0.234368	-3.43534	-0.319128	0.754419	0.812529	-5.64352	Unchanged
Ralgapa2	-0.234468	7.38946	-2.48072	0.0266794	0.0533965	-5.28123	Unchanged
Bnip2	-0.234721	7.03942	-4.1032	0.00111111	0.00422288	-2.10451	Unchanged
Tbc1d24	-0.234751	5.03655	-3.75559	0.00218731	0.00712694	-2.6507	Unchanged
Chmp1b	-0.234961	6.3295	-4.18637	0.000946263	0.00373739	-1.91832	Unchanged
Ppp1r3e	-0.235467	3.19763	-2.30026	0.0376154	0.0707073	-5.15163	Unchanged
Trim44	-0.23564	6.33002	-3.8386	0.00185919	0.00628449	-2.60016	Unchanged
Tbl1xr1	-0.235767	7.12028	-3.27726	0.00561259	0.014917	-3.74236	Unchanged
Ifi204	-0.235794	8.14799	-2.3796	0.0323654	0.0626866	-5.47936	Unchanged
Tm2d1	-0.235805	3.48869	-2.13234	0.0514866	0.0918002	-5.40436	Unchanged
Twf1	-0.235966	6.7375	-4.51136	0.000508494	0.00231041	-1.29275	Unchanged
Epb41l5	-0.236218	0.4168	-0.884544	0.391587	0.486225	-6.36609	Unchanged
Rad51c	-0.236221	1.72381	-1.98815	0.0670514	0.114078	-5.36379	Unchanged
Ccdc47	-0.236222	5.84244	-2.38224	0.0322031	0.0624141	-5.39153	Unchanged
Rnft2	-0.236271	0.813036	-1.43458	0.173728	0.251642	-5.82186	Unchanged
Inpp1	-0.2366	4.28261	-3.99806	0.00136242	0.0049406	-2.10467	Unchanged
Mst1r	-0.236645	-4.90233	-0.237221	0.815978	0.861511	-5.38882	Unchanged
Tfap4	-0.236804	1.61248	-1.41273	0.179939	0.258767	-6.03466	Unchanged
Msh2	-0.236821	4.95656	-4.38645	0.00064475	0.00276585	-1.43543	Unchanged
Fam193a	-0.236838	5.78016	-4.4999	0.000519651	0.00234779	-1.26508	Unchanged
Cwc27	-0.236918	4.13318	-2.06521	0.0582635	0.101612	-5.76498	Unchanged
Rpgr	-0.237576	0.838204	-0.940452	0.363193	0.45813	-6.409	Unchanged
Cyb5rl	-0.237597	2.74385	-2.42691	0.0295744	0.0581734	-4.83394	Unchanged
Rad54l2	-0.237642	5.51108	-4.3066	0.000751066	0.00310693	-1.6161	Unchanged
Zfhx2	-0.237788	4.52351	-3.43246	0.00413117	0.0117363	-3.2249	Unchanged
Ccng1	-0.237849	7.45611	-3.09175	0.00809493	0.0200297	-4.11786	Unchanged
Pspc1	-0.237882	4.65594	-3.60757	0.00292541	0.00892913	-2.92863	Unchanged
Ncoa6	-0.237949	6.52228	-4.6786	0.00037105	0.00180663	-0.959237	Unchanged
Zkscan8	-0.23797	3.09724	-1.82838	0.0892337	0.144953	-5.89827	Unchanged
Whrn	-0.237981	-0.0187416	-1.25664	0.229784	0.316613	-5.95658	Unchanged
Tmem263	-0.238069	3.58287	-2.26184	0.0404383	0.0751777	-5.32295	Unchanged
Mmab	-0.238084	2.6627	-1.93129	0.0742964	0.124355	-5.55061	Unchanged
Med6	-0.238215	4.09894	-3.22164	0.00626424	0.0162642	-3.61071	Unchanged
Ocrl	-0.238489	5.50069	-3.61881	0.0028614	0.0087727	-2.97915	Unchanged
Evi2a	-0.238689	7.52857	-4.27729	0.000794471	0.00324785	-1.77294	Unchanged
Cenpp	-0.238696	1.70018	-2.09091	0.0555765	0.0977746	-5.21238	Unchanged
Mthfd2l	-0.2387	2.0329	-1.80175	0.0935136	0.15063	-5.69787	Unchanged
Lrrc58	-0.239152	7.05836	-2.93341	0.0110568	0.0257649	-4.4101	Unchanged
Nbea	-0.239193	-2.12474	-0.683291	0.505758	0.595833	-5.88016	Unchanged
Rpp40	-0.239264	1.77402	-1.84341	0.0868948	0.14174	-5.60521	Unchanged
Zbtb14	-0.239335	3.63734	-3.28346	0.00554424	0.0147673	-3.34114	Unchanged
Prepl	-0.239454	4.01988	-3.78055	0.0020829	0.00686555	-2.46899	Unchanged
Dab2	-0.239523	10.8592	-5.01098	0.000200345	0.00113118	-0.37208	Unchanged
Pcnt	-0.23958	6.0417	-4.00171	0.00135279	0.0049163	-2.25875	Unchanged
Slc25a43	-0.239674	1.81477	-1.70961	0.109766	0.172014	-5.77747	Unchanged
Rps6ka3	-0.239694	7.38268	-2.4883	0.0262939	0.0527567	-5.26351	Unchanged
Smad2	-0.239853	5.94322	-4.76857	0.000313613	0.00159224	-0.755852	Unchanged
Tmem131l	-0.240088	5.69297	-4.11612	0.00108369	0.00414772	-1.99952	Unchanged
Alg6	-0.240186	3.03547	-1.90194	0.0783071	0.129855	-5.8133	Unchanged
Ddb2	-0.240207	1.60618	-1.21917	0.243252	0.330963	-6.31204	Unchanged
Zfp983	-0.240354	1.11719	-1.26648	0.226348	0.31282	-6.13947	Unchanged
Trmt2a	-0.240404	5.61087	-3.67856	0.00254426	0.0079905	-2.87865	Unchanged
Tbccd1	-0.240474	3.92569	-3.62505	0.0028265	0.00868738	-2.75334	Unchanged
Hdac8	-0.240551	2.65714	-2.65349	0.0191116	0.0406567	-4.35997	Unchanged
Phyhd1	-0.240556	-2.24181	-0.386036	0.705369	0.773223	-5.76137	Unchanged
Cstf3	-0.240563	3.92384	-2.72049	0.016776	0.0364066	-4.54302	Unchanged
Ezh2	-0.240583	5.23494	-3.39131	0.00448075	0.0125343	-3.43789	Unchanged
Golgb1	-0.240589	6.80833	-2.65485	0.019061	0.0405743	-4.93923	Unchanged
Crip2	-0.240607	0.672944	-1.31033	0.211522	0.295851	-6.03194	Unchanged
Kif3a	-0.240715	5.3836	-2.75843	0.015579	0.0341955	-4.63316	Unchanged
Cep41	-0.240776	2.717	-2.51505	0.0249764	0.0505869	-4.6819	Unchanged
Hmgb3	-0.241099	2.61512	-2.30936	0.0369747	0.0698091	-5.0574	Unchanged
Snora30	-0.241155	-1.82346	-0.532126	0.603119	0.684709	-5.90271	Unchanged
Agtpbp1	-0.241186	5.35536	-2.79435	0.014523	0.0323632	-4.5854	Unchanged
Fancd2	-0.241758	4.15538	-3.36442	0.00472503	0.0130385	-3.35102	Unchanged
Ctbp2	-0.24196	5.96404	-4.98224	0.000211195	0.00117551	-0.350387	Unchanged
Thada	-0.242051	4.75058	-3.40318	0.00437694	0.0123243	-3.32782	Unchanged
Tedc1	-0.242154	3.35639	-3.21029	0.00640623	0.0165629	-3.49607	Unchanged
Msmo1	-0.242248	6.16042	-4.36147	0.00067623	0.00286752	-1.53804	Unchanged
Clk3	-0.242488	6.05152	-4.20478	0.000913291	0.00363051	-1.85576	Unchanged
Nudt15	-0.242966	0.920273	-1.28344	0.220518	0.306319	-6.04772	Unchanged
Rnasek	-0.243059	-1.11317	-0.845152	0.412471	0.506897	-5.99784	Unchanged
Fbxo24	-0.243105	-3.53021	-0.282803	0.781534	0.833549	-5.57547	Unchanged
Kcnab1	-0.243516	0.545612	-1.26105	0.22824	0.315121	-6.14944	Unchanged
Bub1	-0.243653	4.76089	-1.98709	0.0671798	0.114265	-6.00754	Unchanged
C1galt1c1	-0.243654	4.10271	-3.47305	0.00381323	0.0110268	-3.11366	Unchanged
Srrt	-0.243679	6.40638	-4.46746	0.000552634	0.00245942	-1.36909	Unchanged
Tyw5	-0.243694	2.36599	-1.68713	0.11409	0.177821	-5.97336	Unchanged
Lipt2	-0.243873	1.37056	-1.51569	0.152215	0.225314	-5.9163	Unchanged
Tmem29	-0.243878	2.85165	-2.24816	0.0414909	0.0768247	-5.14651	Unchanged
Maf	-0.243879	8.4397	-4.24209	0.000850037	0.00342936	-1.85144	Unchanged
Samhd1	-0.244003	9.23581	-4.35005	0.000691147	0.00291401	-1.64842	Unchanged
Ttc7b	-0.244121	6.24892	-5.14129	0.000157947	0.000950932	-0.0686444	Unchanged
Snx14	-0.24413	4.92152	-3.59562	0.00299504	0.0090887	-2.96204	Unchanged
Tmem117	-0.244181	-2.40078	-0.484384	0.635727	0.7139	-5.8127	Unchanged
Ulk4	-0.244312	-0.117187	-0.903388	0.381853	0.4765	-6.09785	Unchanged
Hprt	-0.24434	7.18756	-3.93883	0.00152887	0.00540485	-2.43292	Unchanged
Pex1	-0.244391	4.00855	-2.48852	0.0262826	0.0527397	-4.9448	Unchanged
Wdr49	-0.244695	-4.44517	-0.295606	0.771942	0.825804	-5.54502	Unchanged
Spag5	-0.244778	5.07486	-3.76563	0.0021447	0.00702038	-2.67087	Unchanged
Nnt	-0.244784	4.89716	-3.76755	0.00213663	0.00700018	-2.61455	Unchanged
Cdk13	-0.244921	6.23641	-3.34204	0.0049385	0.0135039	-3.58041	Unchanged
Cab39	-0.244959	7.7723	-3.54336	0.00331967	0.00983887	-3.22959	Unchanged
Lactb2	-0.245043	4.98436	-3.386	0.00452796	0.0126222	-3.38559	Unchanged
Tnfrsf21	-0.245178	4.10119	-2.7864	0.0147507	0.0327538	-4.31562	Unchanged
Pgap1	-0.245216	5.28581	-2.10133	0.0545208	0.0962693	-5.817	Unchanged
AF357399	-0.245411	-1.65532	-0.657827	0.521495	0.610199	-5.83837	Unchanged
Fgfr1op2	-0.245659	6.18166	-4.0509	0.0012296	0.0045725	-2.17546	Unchanged
Usp45	-0.245689	5.68066	-2.56142	0.0228412	0.0471324	-5.06443	Unchanged
Slc4a7	-0.246058	6.37015	-2.5183	0.0248204	0.0503152	-5.17707	Unchanged
Mtif2	-0.246155	4.49439	-1.97165	0.0690841	0.116971	-5.96022	Unchanged
Axl	-0.24619	7.17036	-3.39419	0.0044553	0.0124849	-3.5171	Unchanged
Phtf1	-0.246192	4.23583	-2.4818	0.0266239	0.0533085	-5.02753	Unchanged
Zfp692	-0.24623	2.38496	-2.03087	0.0620395	0.106973	-5.38607	Unchanged
Ccnb1	-0.246236	5.71574	-4.30293	0.00075636	0.00312253	-1.67239	Unchanged
Nbas	-0.246299	4.84642	-3.87628	0.00172724	0.0059329	-2.40783	Unchanged
Clec3b	-0.246457	-4.11563	-0.287114	0.7783	0.83111	-5.49311	Unchanged
Kdm5a	-0.246751	6.38324	-2.48277	0.0265745	0.0532386	-5.2437	Unchanged
Zfp799	-0.246791	2.828	-2.30551	0.0372449	0.0701877	-5.07489	Unchanged
Metap2	-0.2471	6.83084	-3.48856	0.00369837	0.0107487	-3.32304	Unchanged
Cenph	-0.247305	2.63026	-1.88136	0.0812353	0.13386	-5.78409	Unchanged
Ddit4l	-0.247375	-1.39376	-0.559402	0.584872	0.667878	-6.22667	Unchanged
Zfp869	-0.248006	5.0213	-2.9342	0.0110398	0.025734	-4.28946	Unchanged
Mtrex	-0.248259	5.89395	-2.07556	0.0571671	0.100003	-5.94047	Unchanged
Tcf19	-0.248447	4.43179	-2.65172	0.0191773	0.0407681	-4.76835	Unchanged
Pacsin3	-0.248468	0.162736	-1.16341	0.264428	0.354333	-6.11185	Unchanged
Nup37	-0.248538	2.91548	-2.53262	0.0241456	0.0492398	-4.68874	Unchanged
Scaf4	-0.248549	5.54319	-4.25683	0.000826293	0.0033506	-1.71407	Unchanged
Lats1	-0.248554	6.16056	-3.29722	0.00539558	0.0144339	-3.67004	Unchanged
Usp38	-0.248759	5.47283	-4.04744	0.00123785	0.0045891	-2.12949	Unchanged
Ikzf1	-0.249159	6.93957	-5.57174	7.31774e-05	0.000539921	0.70438	Unchanged
Prpf40b	-0.249175	2.3814	-1.92111	0.0756658	0.126251	-5.58202	Unchanged
Pex11g	-0.24918	0.888189	-1.13487	0.275801	0.366879	-6.2874	Unchanged
Slmap	-0.249301	6.71054	-3.37267	0.00464874	0.0128786	-3.54644	Unchanged
Pqlc3	-0.24955	6.66444	-4.53706	0.000484351	0.0022243	-1.24705	Unchanged
Mkln1	-0.249586	6.27873	-2.26273	0.0403706	0.0750671	-5.63778	Unchanged
Cers6	-0.249787	7.14591	-3.91655	0.0015967	0.00558798	-2.47909	Unchanged
Hebp2	-0.249796	1.04323	-1.63248	0.125229	0.192032	-5.73855	Unchanged
Ercc5	-0.249845	3.6262	-2.44581	0.0285248	0.0564766	-5.01977	Unchanged
Cyld	-0.249857	6.14812	-3.17671	0.00684531	0.0174557	-3.908	Unchanged
Washc4	-0.249879	6.62446	-1.83353	0.0884253	0.143817	-6.37011	Unchanged
Lsr	-0.249951	4.61732	-2.69137	0.0177549	0.0382294	-4.80658	Unchanged
Dcun1d1	-0.250156	4.78854	-1.68544	0.11442	0.178201	-6.4631	Unchanged
S100a3	-0.250282	-4.55669	-0.385136	0.70602	0.773742	-5.53723	Unchanged
Ppil6	-0.250305	-2.73985	-0.450337	0.659476	0.734644	-5.72325	Unchanged
Dennd1c	-0.250378	6.00707	-5.04366	0.000188709	0.00108456	-0.241779	Unchanged
Xrn2	-0.250641	7.02075	-3.6333	0.00278101	0.00857618	-3.03857	Unchanged
Tbc1d19	-0.250795	3.66093	-2.64411	0.0194627	0.0412653	-4.64321	Unchanged
Slc25a22	-0.250804	4.92019	-3.08837	0.00814911	0.0201341	-4.00821	Unchanged
Me2	-0.250823	4.99247	-4.49378	0.000525712	0.00236763	-1.2232	Unchanged
Msantd2	-0.251143	2.55045	-1.50629	0.154587	0.228349	-6.2686	Unchanged
Pms1	-0.251339	2.45117	-1.87604	0.082009	0.134869	-5.70716	Unchanged
Shc2	-0.251431	1.57551	-1.82613	0.089588	0.145429	-5.6022	Unchanged
Mphosph10	-0.25154	4.59406	-1.68062	0.11537	0.179407	-6.46563	Unchanged
Syt5	-0.251648	-3.53055	-0.345724	0.734775	0.797888	-5.68204	Unchanged
Prr14l	-0.251769	6.10425	-3.6909	0.00248334	0.00783925	-2.88353	Unchanged
Hnrnpd	-0.251918	6.4771	-4.45366	0.000567312	0.00251503	-1.40033	Unchanged
Snx2	-0.252316	8.67377	-4.48173	0.00053787	0.00240534	-1.38842	Unchanged
Pdk1	-0.252385	6.92688	-4.86855	0.000260458	0.00138288	-0.608775	Unchanged
Zpbp	-0.252444	-1.01837	-0.683171	0.505832	0.595844	-6.07133	Unchanged
Pus10	-0.252445	4.73658	-2.5314	0.0242024	0.0493338	-5.03638	Unchanged
Vps13d	-0.252573	7.40238	-4.12717	0.0010608	0.00409329	-2.06326	Unchanged
Efr3b	-0.252621	6.12134	-4.53625	0.000485092	0.00222659	-1.2071	Unchanged
Kin	-0.252728	2.83282	-2.52001	0.0247392	0.0502057	-4.74371	Unchanged
Mocs2	-0.252823	5.13956	-3.83729	0.00186398	0.0062926	-2.52312	Unchanged
Tada2a	-0.252853	2.89271	-2.79117	0.0146135	0.0325336	-4.16486	Unchanged
Fastkd3	-0.253007	4.47017	-4.37018	0.000665076	0.00283195	-1.41303	Unchanged
Zcrb1	-0.253778	5.09992	-3.6404	0.00274246	0.00847518	-2.91313	Unchanged
Eya4	-0.253841	3.64651	-2.05494	0.0593704	0.103096	-5.71268	Unchanged
Nln	-0.254357	5.16975	-4.37994	0.000652807	0.00279196	-1.44864	Unchanged
Zfp608	-0.254455	3.76489	-2.32929	0.0356073	0.0677199	-5.23794	Unchanged
Tfdp1	-0.254561	6.27428	-4.52934	0.000491476	0.00224973	-1.2457	Unchanged
Mrpl18	-0.25458	5.15568	-4.42959	0.000593882	0.00260463	-1.36455	Unchanged
Nmd3	-0.254624	5.4585	-2.32966	0.0355821	0.0676931	-5.46095	Unchanged
Clcn3	-0.254733	5.44791	-3.10993	0.00780978	0.0194416	-3.97943	Unchanged
Slc5a3	-0.25474	5.87475	-2.78524	0.0147841	0.0328103	-4.59886	Unchanged
Npat	-0.254834	4.63629	-2.30302	0.0374202	0.0704265	-5.43758	Unchanged
Spdl1	-0.254992	5.28689	-2.50507	0.0254604	0.0513696	-5.15116	Unchanged
Agps	-0.255103	6.54806	-2.93104	0.0111085	0.0258548	-4.40582	Unchanged
Lcor	-0.255218	5.76579	-3.65532	0.00266317	0.00829298	-2.92838	Unchanged
Pja2	-0.255345	6.1645	-3.90142	0.00164454	0.00572483	-2.47453	Unchanged
Fam172a	-0.255449	5.41226	-3.31155	0.00524507	0.0141277	-3.58123	Unchanged
Mttp	-0.25545	1.14079	-1.36438	0.194332	0.275725	-6.06838	Unchanged
Cfap54	-0.25556	-2.74065	-0.404362	0.692158	0.761869	-5.84875	Unchanged
Sfswap	-0.255584	5.47312	-3.95196	0.00149027	0.00529787	-2.31447	Unchanged
Trappc13	-0.255616	5.06147	-3.57427	0.00312361	0.00939684	-3.03449	Unchanged
Dpp8	-0.255667	7.10637	-4.83715	0.000276066	0.00144576	-0.673349	Unchanged
Fbxw10	-0.255799	0.671776	-1.53637	0.147102	0.219155	-5.67163	Unchanged
Il10	-0.255936	5.04152	-4.30505	0.000753297	0.00311267	-1.63434	Unchanged
Mob1a	-0.255956	8.04851	-4.14307	0.0010287	0.00399448	-2.0453	Unchanged
Nae1	-0.256166	4.36944	-2.33905	0.0349556	0.0667284	-5.32104	Unchanged
Arhgap27os3	-0.256313	-3.61933	-0.319967	0.753797	0.812049	-5.62207	Unchanged
Prpf18	-0.256422	5.51756	-4.32512	0.000724906	0.00302452	-1.58888	Unchanged
Ctif	-0.25644	4.01936	-2.3163	0.0364934	0.0690703	-5.28012	Unchanged
Sos1	-0.256441	5.19163	-2.93938	0.010928	0.0255281	-4.29117	Unchanged
Rheb	-0.25659	6.06726	-4.03951	0.00125706	0.00464537	-2.19695	Unchanged
Nusap1	-0.256731	5.62149	-2.95233	0.0106532	0.0250163	-4.3244	Unchanged
Diras2	-0.256927	-0.71298	-1.26999	0.225132	0.311623	-5.92132	Unchanged
Usp15	-0.25698	6.4273	-2.10351	0.054302	0.0959751	-5.9245	Unchanged
Foxn2	-0.257158	5.91529	-3.19985	0.00653964	0.0168276	-3.84597	Unchanged
Secisbp2l	-0.25751	7.52419	-3.98711	0.00139173	0.00501726	-2.34486	Unchanged
Hmgcs1	-0.257556	5.54482	-3.25808	0.00582921	0.0153708	-3.66066	Unchanged
Metap1	-0.25766	5.60717	-4.64513	0.000395099	0.00189244	-0.984531	Unchanged
Cep95	-0.257689	3.02231	-2.02214	0.0630346	0.108395	-5.58145	Unchanged
Acap3	-0.257956	4.62995	-3.06424	0.00854612	0.0209348	-3.9762	Unchanged
Taok2	-0.258106	6.03252	-3.25111	0.0059101	0.0155396	-3.74169	Unchanged
Clec10a	-0.25831	6.13864	-3.06123	0.00859706	0.0210377	-4.13737	Unchanged
Polr2b	-0.258498	6.32519	-4.77524	0.000309742	0.00157642	-0.769648	Unchanged
Scoc	-0.258578	3.80227	-1.7861	0.0961138	0.154078	-6.18428	Unchanged
Stx12	-0.25861	6.78765	-5.02166	0.000196462	0.00111779	-0.31593	Unchanged
Ptbp3	-0.258654	8.07379	-3.04589	0.00886085	0.0215516	-4.21439	Unchanged
Nf1	-0.258893	6.60202	-3.04712	0.00883947	0.0215168	-4.17522	Unchanged
Pgm3	-0.259181	4.03116	-3.18882	0.0066836	0.0171358	-3.66867	Unchanged
Slfn8	-0.259236	6.94324	-2.80811	0.0141374	0.0316571	-4.66353	Unchanged
Cep350	-0.259287	7.38559	-2.90622	0.0116637	0.0269293	-4.47605	Unchanged
Atp23	-0.259354	1.8857	-1.60701	0.130733	0.19895	-5.89061	Unchanged
Cxcl2	-0.259474	8.20811	-3.95342	0.00148602	0.00528686	-2.42214	Unchanged
Ercc6l2	-0.25954	4.01942	-2.22674	0.0431898	0.0793169	-5.46528	Unchanged
Pik3c2a	-0.259681	7.04374	-1.80781	0.0925245	0.149246	-6.42698	Unchanged
Mrps9	-0.259795	4.51411	-4.10198	0.00111374	0.00422775	-1.92859	Unchanged
Irgc1	-0.25987	-3.9325	-0.423379	0.678557	0.750383	-5.6327	Unchanged
Nlrc4	-0.260254	3.49271	-2.59625	0.0213541	0.0445932	-4.6832	Unchanged
Amn1	-0.260339	3.92841	-1.60749	0.130628	0.198823	-6.43759	Unchanged
Ptpre	-0.260411	6.53017	-4.25056	0.000836317	0.0033829	-1.80027	Unchanged
Taf4	-0.260428	4.63788	-4.45567	0.000565146	0.00250603	-1.24049	Unchanged
Slc22a23	-0.260514	-2.67118	-0.492188	0.630341	0.709321	-5.85273	Unchanged
Nus1	-0.260701	6.29408	-3.35154	0.00484678	0.0133034	-3.56925	Unchanged
Rbm27	-0.260705	5.72987	-3.00631	0.00957946	0.0229311	-4.21423	Unchanged
Clec2f	-0.26077	-3.17315	-0.333823	0.743542	0.804576	-5.64021	Unchanged
Nup210	-0.261357	2.6013	-1.80922	0.0922941	0.148952	-5.85006	Unchanged
Recql	-0.262086	4.58618	-3.7301	0.00229942	0.00738645	-2.66685	Unchanged
Clk2	-0.262089	4.59878	-3.90259	0.00164077	0.00571709	-2.30694	Unchanged
Yeats4	-0.262118	4.75631	-4.13513	0.0010446	0.00404006	-1.86852	Unchanged
Camkk2	-0.262274	6.93283	-4.95895	0.000220434	0.00121592	-0.439214	Unchanged
Foxp1	-0.2623	7.23908	-4.36071	0.000677221	0.00286947	-1.60313	Unchanged
Celf1	-0.262518	6.28831	-3.85867	0.00178767	0.00609414	-2.56079	Unchanged
Celf2	-0.263069	7.91749	-3.44919	0.00399701	0.0114434	-3.42015	Unchanged
Gnl3l	-0.263142	5.31763	-4.85684	0.000266169	0.0014043	-0.53895	Unchanged
Vti1a	-0.263299	5.44761	-5.0988	0.000170638	0.0010063	-0.0905757	Unchanged
Fam221a	-0.263299	0.386802	-1.26697	0.226175	0.312645	-6.03608	Unchanged
Kbtbd3	-0.263457	0.837108	-1.03142	0.320121	0.414087	-6.29846	Unchanged
Tyms	-0.263708	4.50204	-4.41793	0.000607211	0.00264648	-1.33268	Unchanged
Ifi207	-0.263799	8.5775	-2.94152	0.010882	0.025439	-4.42456	Unchanged
Ung	-0.264014	3.13304	-2.89931	0.011823	0.0272221	-4.05755	Unchanged
Gipc3	-0.264138	-2.12578	-0.52324	0.609125	0.69004	-5.93545	Unchanged
Crip1	-0.264146	7.69147	-3.46963	0.00383903	0.0110771	-3.37423	Unchanged
Fads6	-0.264186	2.19384	-2.37638	0.0325644	0.0629992	-4.81689	Unchanged
Creb5	-0.264411	6.41008	-1.88582	0.0805933	0.13298	-6.28796	Unchanged
Nsd3	-0.264493	7.10165	-5.01332	0.000199489	0.00112826	-0.341742	Unchanged
Parpbp	-0.2645	2.7453	-1.99826	0.0658325	0.112305	-5.60728	Unchanged
Rfx8	-0.264815	-5.88754	-0.199013	0.845161	0.883916	-5.25044	Unchanged
Hsp90b1	-0.265234	9.43519	-2.8692	0.0125427	0.0286381	-4.56744	Unchanged
Tcf3	-0.26525	4.81867	-2.48941	0.0262379	0.0526902	-5.08885	Unchanged
Map3k2	-0.265253	6.13873	-2.231	0.0428472	0.0788291	-5.68123	Unchanged
Nhlrc2	-0.265324	5.31729	-3.97751	0.00141797	0.00508993	-2.24879	Unchanged
Spty2d1	-0.265331	6.36693	-3.11632	0.00771183	0.0192394	-4.03505	Unchanged
Tmem163	-0.265384	1.57468	-1.9432	0.0727215	0.122124	-5.33728	Unchanged
Ddhd1	-0.265444	3.62931	-2.4515	0.0282158	0.055943	-4.94615	Unchanged
Zfp566	-0.265678	0.0398997	-0.989387	0.339542	0.43379	-6.10788	Unchanged
Gtf2b	-0.265696	5.93205	-4.55	0.000472649	0.00218843	-1.18713	Unchanged
Eif2ak3	-0.265714	5.11812	-4.16368	0.000988577	0.00387216	-1.85296	Unchanged
Tnfsf13os	-0.265724	1.39751	-1.97925	0.0681409	0.115611	-5.29702	Unchanged
Tram1	-0.265813	7.67378	-4.71626	0.000345785	0.00171119	-0.918853	Unchanged
Xrcc2	-0.265831	1.84098	-1.97753	0.0683534	0.115918	-5.40864	Unchanged
Appbp2	-0.266026	5.94812	-4.9693	0.000216278	0.00119873	-0.378281	Unchanged
Patz1	-0.266037	4.74711	-2.83354	0.0134507	0.0303983	-4.41866	Unchanged
Qrsl1	-0.266306	2.72722	-2.38188	0.0322254	0.0624482	-4.90223	Unchanged
Kmt5a	-0.266403	5.77999	-4.11906	0.00107756	0.00413286	-2.02834	Unchanged
Usp32	-0.26642	5.53162	-2.83499	0.0134124	0.0303397	-4.51912	Unchanged
Mtmr1	-0.266463	4.75214	-3.90244	0.00164125	0.0057177	-2.3375	Unchanged
Col25a1	-0.266471	-4.53414	-0.218527	0.830224	0.873499	-5.33184	Unchanged
Sorbs3	-0.266471	2.34789	-2.11533	0.0531308	0.0942575	-5.18263	Unchanged
Pten	-0.266571	7.08145	-3.23126	0.00614635	0.0160282	-3.83562	Unchanged
Nos1ap	-0.266608	2.33794	-1.94612	0.0723403	0.121539	-5.55063	Unchanged
Brpf3	-0.266697	4.72043	-4.89137	0.000249691	0.00133961	-0.404728	Unchanged
Tmem168	-0.266908	6.20398	-4.32696	0.000722355	0.00301661	-1.63366	Unchanged
Syngap1	-0.266972	1.2669	-1.90617	0.0777166	0.129134	-5.28609	Unchanged
Igsf3	-0.266985	-0.270137	-1.25555	0.230169	0.317024	-5.85503	Unchanged
Nlrc3	-0.26737	4.37352	-4.76855	0.000313628	0.00159224	-0.67903	Unchanged
Abracl	-0.267486	5.10898	-3.76645	0.00214126	0.00701258	-2.66204	Unchanged
AI480526	-0.267604	2.37878	-1.39556	0.184945	0.264685	-6.29857	Unchanged
Arhgap12	-0.267787	6.17705	-3.18981	0.00667056	0.0171143	-3.88265	Unchanged
Txndc16	-0.268017	5.16246	-4.75329	0.000322678	0.00162832	-0.678802	Unchanged
Pradc1	-0.268371	2.11731	-2.03471	0.0616064	0.106336	-5.3113	Unchanged
Prkaa2	-0.268448	-0.689029	-0.949368	0.3588	0.453831	-6.06799	Unchanged
Ppp4r3b	-0.268637	5.45417	-1.8687	0.0830854	0.136408	-6.24485	Unchanged
Mtmr12	-0.268817	6.26064	-4.49746	0.000522066	0.00235466	-1.30158	Unchanged
Hykk	-0.268855	-0.338099	-0.762178	0.458811	0.551561	-6.19243	Unchanged
Nxpe4	-0.268871	2.21407	-2.24013	0.0421202	0.0777244	-4.95679	Unchanged
Gfod2	-0.269068	0.583173	-1.63157	0.125422	0.192248	-5.64339	Unchanged
Nup160	-0.269159	5.35707	-3.85699	0.00179356	0.00610972	-2.50242	Unchanged
Zfp951	-0.269162	1.62106	-1.46913	0.164271	0.240342	-6.06531	Unchanged
Hcfc1	-0.269362	7.52678	-3.44889	0.00399942	0.0114485	-3.41078	Unchanged
Sarnp	-0.26942	4.94302	-3.60702	0.00292856	0.00893402	-2.97045	Unchanged
Cyp4f17	-0.269515	0.895606	-1.30725	0.212536	0.297066	-6.07503	Unchanged
Tox2	-0.269628	5.35756	-2.49891	0.0257635	0.0518789	-5.07431	Unchanged
B3galnt2	-0.269961	2.98855	-2.82381	0.0137095	0.0308791	-4.10902	Unchanged
Slc35g1	-0.27023	2.1957	-1.85579	0.0850119	0.139063	-5.61591	Unchanged
Arhgef6	-0.270249	7.85667	-5.236	0.000133064	0.000833247	0.0657852	Unchanged
Sorbs1	-0.2705	0.847412	-1.70531	0.110582	0.173104	-5.57036	Unchanged
Matn3	-0.270811	-4.3039	-0.355006	0.727964	0.791717	-5.57688	Unchanged
Slc1a5	-0.271748	5.21992	-4.42931	0.000594193	0.00260537	-1.35648	Unchanged
Calr3	-0.271874	-1.05408	-1.13812	0.274486	0.365341	-5.78402	Unchanged
Kat6a	-0.272062	7.0683	-5.34149	0.00011009	0.0007266	0.275546	Unchanged
Lrr1	-0.272212	1.08543	-1.4332	0.174116	0.252124	-6.00741	Unchanged
Bco2	-0.272219	1.11617	-1.75562	0.101362	0.160979	-5.52093	Unchanged
Nphp4	-0.272296	1.36306	-1.91291	0.0767855	0.127819	-5.35268	Unchanged
Tacc1	-0.272308	7.83771	-6.29498	2.12757e-05	0.000214962	1.97752	Unchanged
P2rx3	-0.272564	-3.52053	-0.400263	0.695104	0.764393	-5.5695	Unchanged
Uri1	-0.272642	4.25211	-2.83079	0.0135234	0.0305224	-4.39221	Unchanged
Treml2	-0.272704	3.87747	-3.79022	0.00204382	0.0067695	-2.55286	Unchanged
Tnks	-0.272736	6.69148	-4.79782	0.000296993	0.00152473	-0.738506	Unchanged
Kmt2e	-0.272763	6.74766	-2.93339	0.0110573	0.0257649	-4.40149	Unchanged
Golga3	-0.272788	6.83092	-6.0225	3.35977e-05	0.000301447	1.51715	Unchanged
Spred1	-0.272852	8.21175	-4.01873	0.00130879	0.00478757	-2.29366	Unchanged
Vcl	-0.272927	6.94936	-4.98417	0.000210448	0.00117311	-0.390288	Unchanged
Snapc5	-0.273184	4.58644	-4.4324	0.000590716	0.00259507	-1.27573	Unchanged
Anxa11os	-0.273201	-2.93809	-0.429513	0.674195	0.746579	-5.89607	Unchanged
Idh1	-0.273338	7.38978	-5.22229	0.000136397	0.000850069	0.0544178	Unchanged
Ctnnb1	-0.273368	7.74507	-5.3897	0.000101007	0.00067949	0.350199	Unchanged
Stpg4	-0.273538	-4.05276	-0.359991	0.724315	0.788959	-5.51826	Unchanged
Bag4	-0.273539	3.97312	-3.53165	0.00339717	0.0100267	-2.94366	Unchanged
Angel2	-0.273857	5.09765	-4.74347	0.000328643	0.00165074	-0.71757	Unchanged
Vps36	-0.273892	5.31211	-4.9187	0.000237404	0.00128869	-0.430022	Unchanged
Mtrr	-0.27391	4.26781	-4.31013	0.000746	0.00309362	-1.47204	Unchanged
Mga	-0.274103	6.44032	-2.18042	0.0470913	0.0852836	-5.78927	Unchanged
Rybp	-0.274204	5.28486	-3.62177	0.00284477	0.00873625	-2.98664	Unchanged
Ufm1	-0.274255	5.6072	-4.3597	0.000678529	0.0028733	-1.52994	Unchanged
Mlec	-0.274337	7.58548	-4.82511	0.000282305	0.00146759	-0.708121	Unchanged
Opa1	-0.274401	6.28867	-4.30556	0.000752568	0.00311046	-1.67755	Unchanged
Stk38l	-0.274586	5.52844	-3.59413	0.0030038	0.00910778	-3.06058	Unchanged
Wdr3	-0.274605	5.20703	-3.71429	0.00237188	0.00756776	-2.7673	Unchanged
Megf9	-0.274992	3.08225	-2.38869	0.0318106	0.0617742	-5.02242	Unchanged
Sh3rf1	-0.275247	2.89977	-2.8996	0.0118162	0.0272099	-3.99881	Unchanged
Mknk1	-0.275249	6.68547	-5.16065	0.000152492	0.000923823	-0.0464777	Unchanged
Tceal1	-0.275275	0.249844	-1.4172	0.178652	0.257416	-5.72486	Unchanged
Ube2e2	-0.275435	4.47216	-4.48646	0.000533064	0.00238907	-1.17526	Unchanged
Lrrc20	-0.2761	4.54733	-2.83772	0.0133411	0.0301932	-4.44717	Unchanged
Rhobtb3	-0.27623	-3.31754	-0.49457	0.628701	0.707843	-5.61759	Unchanged
Fbxw9	-0.276291	3.28315	-3.19376	0.00661877	0.0169979	-3.50203	Unchanged
Shc4	-0.276583	0.7255	-1.71783	0.108222	0.169983	-5.47338	Unchanged
Dpy19l4	-0.276614	5.03042	-2.20095	0.045323	0.0826333	-5.6239	Unchanged
Ccnb2	-0.276785	5.71333	-4.30153	0.000758398	0.00312954	-1.66079	Unchanged
Slc16a10	-0.276885	7.38301	-5.73952	5.459e-05	0.00043043	0.997932	Unchanged
Esyt3	-0.27693	-2.41575	-0.476029	0.641518	0.719264	-5.85137	Unchanged
Ptgr2	-0.277649	5.74315	-5.53701	7.77905e-05	0.000564532	0.700438	Unchanged
mt-Nd5	-0.277655	8.53255	-2.05325	0.0595534	0.103373	-6.04614	Unchanged
Gpr160	-0.277876	2.39124	-2.36005	0.0335907	0.064625	-4.76784	Unchanged
Man2c1os	-0.277986	-0.191509	-1.21816	0.243626	0.331423	-5.81001	Unchanged
Hic1	-0.278185	-2.08151	-0.770912	0.453785	0.546981	-5.7585	Unchanged
Mef2a	-0.278206	8.18144	-2.30069	0.0375852	0.0706721	-5.6152	Unchanged
Kank2	-0.278246	5.10296	-2.51292	0.0250788	0.0507273	-5.06853	Unchanged
Lrrc3	-0.278293	-0.963871	-1.28956	0.218444	0.303896	-5.72503	Unchanged
Wrnip1	-0.278317	3.53062	-3.59455	0.00300133	0.00910477	-2.74376	Unchanged
Mypopos	-0.27911	0.932268	-1.52635	0.14956	0.222139	-5.73891	Unchanged
Zfp9	-0.279331	0.650001	-1.4912	0.158459	0.233102	-5.81792	Unchanged
Ripor2	-0.279433	0.232556	-1.20107	0.249976	0.338512	-6.03768	Unchanged
Slc25a15	-0.279833	2.96841	-2.80238	0.0142968	0.0319441	-4.1473	Unchanged
Rnd3	-0.279882	6.23381	-3.76813	0.00213419	0.00699343	-2.74912	Unchanged
Rnf219	-0.279885	3.05581	-2.76339	0.0154289	0.0339631	-4.26934	Unchanged
Zmym3	-0.279921	4.66075	-4.23127	0.000867907	0.0034824	-1.65537	Unchanged
Setd2	-0.279964	6.90287	-2.54027	0.0237922	0.048659	-5.15643	Unchanged
Zfp595	-0.28011	1.7158	-1.3123	0.210874	0.295035	-6.29668	Unchanged
Snx13	-0.280197	5.80091	-2.38276	0.0321716	0.0623832	-5.38506	Unchanged
Ankrd37	-0.280237	3.40583	-3.58545	0.00305556	0.00922979	-2.7604	Unchanged
Grk6	-0.28025	5.52816	-3.75127	0.00220593	0.0071724	-2.71133	Unchanged
Ccr5	-0.280531	7.84966	-5.07009	0.000179812	0.00104486	-0.248811	Unchanged
Rad54b	-0.280985	2.62545	-2.74595	0.0159634	0.0349268	-4.23535	Unchanged
Rcor1	-0.281067	6.20798	-5.67972	6.05726e-05	0.000464928	0.932493	Unchanged
Pik3cd	-0.281229	7.11139	-3.72964	0.00230152	0.00739191	-2.84168	Unchanged
Egfem1	-0.281323	-2.71657	-0.707561	0.491021	0.582193	-5.87263	Unchanged
Zfp882	-0.281436	-1.3459	-0.659866	0.520225	0.608984	-5.91068	Unchanged
Tmem51	-0.28149	3.89956	-2.35821	0.0337081	0.0648102	-5.257	Unchanged
Exoc5	-0.281572	5.86037	-2.06428	0.0583628	0.101739	-5.95092	Unchanged
Numbl	-0.281636	2.94136	-2.34569	0.0345182	0.0660852	-4.98403	Unchanged
Anapc4	-0.281639	5.31049	-3.95256	0.00148852	0.00529392	-2.30795	Unchanged
Pml	-0.281873	6.74296	-3.10598	0.00787077	0.0195697	-4.07675	Unchanged
Anapc10	-0.281927	3.92192	-2.91885	0.0113777	0.0263682	-4.1696	Unchanged
Lrrc40	-0.281954	4.5359	-4.53932	0.000482288	0.00221814	-1.08045	Unchanged
Pggt1b	-0.282099	5.33154	-1.69398	0.112758	0.176028	-6.50485	Unchanged
Etaa1	-0.282141	3.15148	-2.16149	0.0487781	0.0877522	-5.44533	Unchanged
Tmem128	-0.282253	4.57191	-3.69937	0.00244238	0.00774044	-2.73062	Unchanged
Rps10	-0.282267	0.949467	-1.52244	0.15053	0.223268	-5.82045	Unchanged
Ptpro	-0.28239	7.21565	-5.38759	0.000101388	0.00068118	0.36181	Unchanged
Magt1	-0.282482	6.79849	-3.54872	0.00328482	0.00975908	-3.19895	Unchanged
Polr1e	-0.282525	2.48365	-2.55316	0.0232081	0.0477079	-4.53145	Unchanged
Gmpr2	-0.282527	5.28484	-5.01322	0.000199522	0.00112826	-0.240507	Unchanged
Xpot	-0.28269	6.57961	-5.54219	7.70843e-05	0.000561497	0.673021	Unchanged
Tctex1d4	-0.282698	-0.0444263	-1.26323	0.227479	0.314208	-5.89897	Unchanged
Zfp871	-0.282932	6.29143	-2.49692	0.0258621	0.0520318	-5.20968	Unchanged
Farp2	-0.283163	3.21607	-3.01774	0.00936632	0.0225136	-3.82415	Unchanged
Zfp382	-0.283189	3.44076	-2.04711	0.0602262	0.104364	-5.67504	Unchanged
Slfn10-ps	-0.283289	5.60998	-2.96104	0.0104722	0.0246666	-4.30405	Unchanged
Hddc2	-0.283384	2.44936	-2.65806	0.0189424	0.0403619	-4.33859	Unchanged
Znrf2	-0.283437	6.73861	-4.8763	0.000256752	0.00136952	-0.584154	Unchanged
Gpatch11	-0.283438	3.49272	-2.99753	0.00974646	0.0232394	-3.90153	Unchanged
Ibtk	-0.283445	5.4543	-3.66526	0.00261166	0.00816599	-2.89788	Unchanged
Zscan29	-0.283764	4.75268	-3.98307	0.00140272	0.00504896	-2.18419	Unchanged
Atxn1	-0.283783	6.24729	-4.424	0.000600229	0.00262497	-1.43825	Unchanged
Arhgef11	-0.283915	6.15489	-5.09638	0.000171393	0.00100911	-0.129954	Unchanged
Xrcc6	-0.284	4.29638	-3.1894	0.00667596	0.0171257	-3.71082	Unchanged
Fbxl21	-0.284217	0.744413	-1.7609	0.100436	0.159798	-5.41573	Unchanged
Zfp236	-0.284271	5.38127	-5.32344	0.000113707	0.000745203	0.344146	Unchanged
Pdpk1	-0.284291	6.39373	-4.63959	0.000399229	0.00191051	-1.02963	Unchanged
Mark3	-0.284539	5.42936	-3.67511	0.0025616	0.00803946	-2.86198	Unchanged
Padi4	-0.284737	3.33069	-2.46004	0.0277585	0.0551846	-4.94097	Unchanged
Hacd4	-0.284738	7.07938	-4.61323	0.000419519	0.00198756	-1.1027	Unchanged
Slc35d1	-0.284908	4.06404	-4.8169	0.000286641	0.00148552	-0.483229	Unchanged
Ids	-0.284982	6.68163	-5.33427	0.000111524	0.000734813	0.2743	Unchanged
Pcdhga2	-0.28506	-2.83685	-0.49233	0.630243	0.709254	-5.60644	Unchanged
Lins1	-0.285151	2.59483	-2.98818	0.00992766	0.0235557	-3.70953	Unchanged
Cnst	-0.285194	4.01095	-4.30433	0.000754345	0.0031156	-1.44091	Unchanged
Ing4	-0.28527	0.313655	-0.828146	0.42171	0.515911	-6.30982	Unchanged
Klhl15	-0.285426	2.85718	-3.03547	0.00904483	0.0219037	-3.69628	Unchanged
Chmp4c	-0.285641	-2.62417	-0.558211	0.585663	0.668433	-5.89409	Unchanged
Hdac4	-0.285804	5.28079	-4.77456	0.000310131	0.0015771	-0.698268	Unchanged
Plag1	-0.286064	2.13938	-2.06244	0.0585602	0.101995	-5.3165	Unchanged
Mdm1	-0.286086	4.13152	-4.55822	0.000465373	0.00216202	-0.984036	Unchanged
Mrpl48-ps	-0.286109	-4.50247	-0.357409	0.726204	0.790234	-5.46386	Unchanged
Tmprss7	-0.286112	-3.09128	-0.517475	0.613037	0.693278	-5.81322	Unchanged
Polr3b	-0.286357	4.82682	-5.21386	0.000138491	0.000859578	0.197642	Unchanged
Nynrin	-0.28653	1.65269	-1.63798	0.124066	0.190598	-5.8607	Unchanged
Ebag9	-0.28657	3.78706	-3.74894	0.00221601	0.00719121	-2.50575	Unchanged
Zscan26	-0.286573	4.99103	-4.33804	0.000707206	0.00296679	-1.49556	Unchanged
Ggnbp2	-0.286776	5.91606	-2.48543	0.0264391	0.0530076	-5.2081	Unchanged
Zbtb6	-0.286833	3.91911	-2.55554	0.0231019	0.0475428	-4.84258	Unchanged
Klhl6	-0.287179	5.26061	-4.81736	0.000286398	0.00148508	-0.649267	Unchanged
Gmds	-0.287318	4.09216	-3.42355	0.00420445	0.0119206	-3.23498	Unchanged
Gcfc2	-0.287412	3.43752	-2.04557	0.0603969	0.104581	-5.70621	Unchanged
Calml4	-0.287473	-1.02399	-0.680936	0.507202	0.597152	-6.11795	Unchanged
Polr3f	-0.287876	4.06894	-2.54548	0.0235542	0.0482848	-4.88012	Unchanged
Gstp1	-0.288242	4.01886	-2.91705	0.011418	0.0264483	-4.38319	Unchanged
Dipk1a	-0.288264	5.34393	-5.77029	5.17557e-05	0.000414878	1.14579	Unchanged
Pgm2l1	-0.288311	4.82466	-3.67964	0.00253889	0.00797756	-2.78372	Unchanged
Pbxip1	-0.288323	5.64241	-3.33818	0.00497636	0.0135745	-3.55417	Unchanged
Zfand1	-0.288328	2.98675	-2.46209	0.0276495	0.0549968	-4.8004	Unchanged
Naa25	-0.288417	5.59051	-4.65958	0.000384523	0.00185344	-0.967688	Unchanged
Diaph2	-0.288703	6.00717	-2.90281	0.0117421	0.0270764	-4.42909	Unchanged
Lmtk2	-0.288862	5.55234	-4.43017	0.000593229	0.002603	-1.4032	Unchanged
Mns1	-0.288983	1.921	-1.40537	0.182069	0.261199	-6.27659	Unchanged
Uba5	-0.289021	5.54064	-3.94562	0.00150877	0.00535024	-2.34327	Unchanged
Dkc1	-0.289041	3.6448	-2.22446	0.0433749	0.0795992	-5.41594	Unchanged
Sugp2	-0.289043	4.5627	-3.35789	0.00478638	0.0131713	-3.3766	Unchanged
Cog6	-0.289068	4.47378	-4.45908	0.000561501	0.00249167	-1.18754	Unchanged
Fam120c	-0.289081	2.88464	-2.78295	0.0148504	0.0329416	-4.18254	Unchanged
Arl2bp	-0.289081	4.87055	-4.82801	0.000280787	0.00146329	-0.556352	Unchanged
Hnrnpr	-0.289175	5.69714	-3.89734	0.00165768	0.00576185	-2.44959	Unchanged
Abcb6	-0.289192	-1.15576	-0.951592	0.35771	0.452763	-5.92758	Unchanged
Arhgef17	-0.289363	-0.329786	-0.890274	0.38861	0.483277	-6.22689	Unchanged
Vamp1	-0.289482	3.52898	-3.32985	0.00505885	0.0137466	-3.24698	Unchanged
Ktn1	-0.289657	4.73065	-1.38313	0.188643	0.268891	-6.87959	Unchanged
Zfp36l2	-0.289702	8.16179	-5.3306	0.000112259	0.000737811	0.239165	Unchanged
Idi1	-0.289765	2.07424	-1.8728	0.0824818	0.135538	-5.44569	Unchanged
Csnk1g3	-0.289804	5.3313	-3.47762	0.003779	0.0109399	-3.24835	Unchanged
B3gnt7	-0.289954	0.365804	-1.23757	0.236564	0.323703	-5.99782	Unchanged
Ston1	-0.290692	0.294007	-1.71506	0.10874	0.170667	-5.37844	Unchanged
Commd8	-0.290696	5.55578	-3.24145	0.00602385	0.0157734	-3.73881	Unchanged
Prr3	-0.290707	3.58712	-3.34609	0.0048992	0.0134176	-3.24548	Unchanged
Clec5a	-0.290783	5.80866	-3.06837	0.00847689	0.0207934	-4.12331	Unchanged
Ccdc88c	-0.29117	-2.31167	-0.493311	0.629567	0.708667	-5.83011	Unchanged
Spcs3	-0.291252	6.46437	-4.11857	0.00107859	0.00413507	-2.05397	Unchanged
Epdr1	-0.291533	2.78062	-2.23778	0.042306	0.0780204	-5.20075	Unchanged
Fam83h	-0.292237	2.09563	-2.02981	0.0621599	0.10713	-5.34261	Unchanged
Vrk1	-0.292253	5.01755	-4.94182	0.000227498	0.00124756	-0.35663	Unchanged
Chd9	-0.292401	6.20105	-2.85633	0.0128633	0.0292737	-4.5318	Unchanged
Tarm1	-0.29254	-1.01983	-1.69945	0.111701	0.17466	-5.32658	Unchanged
Rrp15	-0.293007	3.26644	-2.49951	0.0257336	0.0518356	-4.80948	Unchanged
Ptpdc1	-0.293052	2.33587	-2.68208	0.0180785	0.0387993	-4.28621	Unchanged
Rlim	-0.293201	7.25851	-2.79168	0.014599	0.032513	-4.6916	Unchanged
Rab38	-0.293242	-1.57634	-0.694345	0.499014	0.589358	-5.83265	Unchanged
Nfrkb	-0.293385	4.76925	-4.99471	0.000206414	0.00115623	-0.207488	Unchanged
Baz2a	-0.293707	6.41822	-5.28362	0.00012213	0.000786147	0.194318	Unchanged
Ate1	-0.293768	6.03158	-4.14193	0.00103097	0.00400024	-1.98621	Unchanged
Tuba1c	-0.293969	7.66022	-3.04767	0.00882985	0.0215046	-4.20651	Unchanged
Dipk2a	-0.294078	5.46143	-3.8092	0.00196928	0.00657353	-2.60811	Unchanged
Rab23	-0.294105	2.6316	-2.5479	0.0234449	0.0480983	-4.56111	Unchanged
Fastkd2	-0.294188	4.08272	-3.5301	0.00340757	0.0100485	-2.97901	Unchanged
Vezt	-0.294318	4.7291	-4.42823	0.000595416	0.00261012	-1.29446	Unchanged
Asb2	-0.294449	1.69985	-2.40818	0.0306507	0.0599005	-4.81506	Unchanged
Gkap1	-0.294537	3.96199	-3.70422	0.00241925	0.00768166	-2.64023	Unchanged
Catsper2	-0.294662	-0.45358	-1.00786	0.330905	0.425114	-6.03146	Unchanged
Sbf1	-0.294742	6.49359	-3.68725	0.0025012	0.00788616	-2.90759	Unchanged
Il7	-0.295252	0.19258	-1.5195	0.151261	0.224173	-5.65656	Unchanged
Psme4	-0.295438	6.68908	-2.90194	0.0117619	0.0271188	-4.46619	Unchanged
Exoc6	-0.295462	5.3449	-3.89107	0.00167808	0.00581181	-2.43914	Unchanged
Abcc10	-0.295618	2.6534	-2.27699	0.0393024	0.0733992	-5.0485	Unchanged
Wdr37	-0.295625	5.30699	-4.46645	0.000553695	0.00246237	-1.30032	Unchanged
Usp24	-0.295632	6.77919	-3.82901	0.00189439	0.00637773	-2.6393	Unchanged
Atxn7l3b	-0.295762	5.95394	-4.70351	0.000354131	0.00174546	-0.877967	Unchanged
Gapvd1	-0.295836	7.39541	-5.68042	6.04986e-05	0.000464928	0.894384	Unchanged
Erfe	-0.295853	-2.32687	-0.687336	0.503285	0.593374	-5.96325	Unchanged
Klhl12	-0.295899	2.0548	-2.73431	0.0163299	0.0355726	-4.04133	Unchanged
Rnf113a2	-0.295968	2.99998	-3.38215	0.00456245	0.012703	-3.0104	Unchanged
Adam3	-0.29601	-1.69458	-0.664005	0.517652	0.606626	-5.96636	Unchanged
Srsf3	-0.29633	7.29122	-4.1119	0.00109257	0.00417305	-2.09621	Unchanged
Pdxk-ps	-0.296335	-3.23137	-0.472587	0.643911	0.721332	-5.60634	Unchanged
Mad2l1	-0.296344	5.35424	-3.88815	0.00168767	0.00583199	-2.45081	Unchanged
Pdcl3	-0.296407	5.62039	-5.28253	0.000122369	0.000786852	0.228331	Unchanged
Trim16	-0.296513	4.61616	-3.12425	0.00759221	0.0189975	-3.8651	Unchanged
Xpo1	-0.296573	6.61603	-2.16955	0.0480528	0.0867266	-5.81852	Unchanged
Wdr27	-0.296614	-1.39015	-0.836497	0.417156	0.511563	-5.8572	Unchanged
Ncoa2	-0.296734	6.60671	-5.19395	0.000143566	0.00088328	0.0190698	Unchanged
Mlkl	-0.296776	5.23062	-4.59169	0.000436888	0.00205515	-1.08951	Unchanged
Wdfy3	-0.296829	8.45612	-5.84581	4.54326e-05	0.000378687	1.17891	Unchanged
Slc25a28	-0.296845	5.11375	-3.85257	0.00180912	0.00615133	-2.48185	Unchanged
Srgap2	-0.296891	8.00287	-6.1618	2.6565e-05	0.000255382	1.74224	Unchanged
Prdm15	-0.29709	3.25333	-3.69811	0.00244845	0.007753	-2.45346	Unchanged
Kctd12b	-0.297273	4.32204	-2.39469	0.0314491	0.0612465	-5.18625	Unchanged
Ubash3b	-0.297419	6.39052	-5.66963	6.16477e-05	0.000471022	0.906456	Unchanged
Ndufs5-ps	-0.297544	-2.9979	-0.540099	0.597756	0.67971	-5.57021	Unchanged
Cdc25a	-0.297696	4.42681	-4.0807	0.00116058	0.00437209	-1.95825	Unchanged
Pafah1b1	-0.297963	7.78165	-4.02368	0.00129627	0.00475212	-2.27814	Unchanged
Rwdd2b	-0.298158	2.89498	-3.18535	0.00672957	0.0172225	-3.41822	Unchanged
Ulbp1	-0.298276	5.53646	-2.43847	0.0289282	0.0571157	-5.28364	Unchanged
Magef1	-0.298641	0.697158	-1.48737	0.159455	0.234357	-5.68839	Unchanged
Ubald2	-0.298983	5.14505	-4.05898	0.00121048	0.00452311	-2.09047	Unchanged
Orc3	-0.299104	4.91536	-2.31457	0.0366129	0.0692466	-5.43235	Unchanged
Ddx51	-0.299193	4.01234	-4.32427	0.000726078	0.00302735	-1.36134	Unchanged
Aqp1	-0.299245	-3.31617	-0.404905	0.691767	0.761564	-5.64295	Unchanged
Bcl2l2	-0.299495	4.23642	-4.69867	0.000357352	0.00175711	-0.693685	Unchanged
Pros1	-0.299636	5.87855	-5.68627	5.98849e-05	0.000461638	0.972177	Unchanged
Cops3	-0.300014	5.05947	-5.14539	0.000156774	0.00094418	0.02465	Unchanged
Mzf1	-0.300341	-0.6422	-0.823126	0.424463	0.518763	-5.968	Unchanged
Trrap	-0.300614	7.12882	-4.28103	0.000788794	0.00323181	-1.75299	Unchanged
Cbfb	-0.300689	6.95452	-5.81442	4.79567e-05	0.000393322	1.14257	Unchanged
Slc35f5	-0.300722	5.7315	-5.42252	9.52741e-05	0.000654175	0.497516	Unchanged
Rbm20	-0.300835	-1.45055	-0.961274	0.352992	0.44756	-5.78602	Unchanged
Fam122b	-0.300947	3.01707	-2.5562	0.0230721	0.0474921	-4.66206	Unchanged
Ccdc63	-0.301028	-0.148538	-0.886015	0.390821	0.485503	-6.18226	Unchanged
Tulp4	-0.30115	7.01188	-5.52956	7.882e-05	0.000568968	0.624318	Unchanged
Cep78	-0.30121	3.24957	-3.53166	0.00339713	0.0100267	-2.80773	Unchanged
Espl1	-0.301239	4.9659	-3.56861	0.00315862	0.00947797	-3.0393	Unchanged
Dnaaf2	-0.301375	0.358957	-1.4326	0.174284	0.252288	-5.73743	Unchanged
Gpx7	-0.301602	-0.783856	-0.979269	0.34434	0.438794	-6.04006	Unchanged
Pdp1	-0.301607	4.65209	-3.94439	0.00151239	0.00536099	-2.21458	Unchanged
Rabgap1l	-0.301697	3.85753	-2.14529	0.0502666	0.0899443	-5.54211	Unchanged
Sec11c	-0.301938	6.66461	-3.54367	0.00331762	0.0098344	-3.20178	Unchanged
Daxx	-0.302021	6.54183	-4.27572	0.000796878	0.00325552	-1.75888	Unchanged
Cdc16	-0.302208	5.20922	-4.73806	0.000331981	0.0016619	-0.758904	Unchanged
Zfp62	-0.302899	4.65227	-1.76626	0.0995019	0.158544	-6.31693	Unchanged
Isoc1	-0.302916	5.67919	-5.10695	0.000168125	0.00099658	-0.0926507	Unchanged
Mboat1	-0.302963	3.37268	-3.92013	0.0015856	0.00555545	-2.10733	Unchanged
Wdr47	-0.303015	3.5116	-3.09925	0.00797599	0.0197859	-3.72558	Unchanged
Vbp1	-0.303303	4.68851	-2.82477	0.0136836	0.0308434	-4.47653	Unchanged
Cul2	-0.303318	4.78772	-3.2698	0.00569586	0.0150926	-3.60373	Unchanged
Hpgds	-0.303404	7.37832	-2.51188	0.0251289	0.0508008	-5.21713	Unchanged
Fbxl4	-0.303585	3.75712	-4.10391	0.00110959	0.00421971	-1.82038	Unchanged
Poglut3	-0.3036	4.97047	-4.73301	0.000335125	0.00167326	-0.750651	Unchanged
Gdi1	-0.30375	6.23371	-6.0985	2.95469e-05	0.000275846	1.67856	Unchanged
Scfd2	-0.303862	3.82028	-3.81198	0.00195857	0.00654955	-2.38054	Unchanged
Ubxn2b	-0.304014	3.07523	-2.60381	0.021044	0.0440504	-4.58461	Unchanged
Farsb	-0.304072	5.30877	-5.39576	9.99222e-05	0.000675024	0.475627	Unchanged
Zfx	-0.304104	5.69498	-2.57107	0.0224194	0.046418	-5.04416	Unchanged
Mios	-0.304105	3.49407	-2.96779	0.0103341	0.0244039	-3.95433	Unchanged
Slc35a1	-0.304122	2.7931	-2.45225	0.0281756	0.0558812	-4.65922	Unchanged
Omg	-0.304321	-2.0431	-0.681927	0.506594	0.596548	-5.77886	Unchanged
Zc2hc1a	-0.304387	3.4213	-4.04005	0.00125574	0.00464141	-1.89018	Unchanged
Snx16	-0.304612	3.85048	-3.08603	0.00818674	0.0202081	-3.82424	Unchanged
Eif2ak4	-0.304753	5.11081	-3.60733	0.00292676	0.00893148	-2.96396	Unchanged
Zfp867	-0.30482	2.15909	-2.26156	0.0404596	0.0752098	-5.01683	Unchanged
Ctdspl	-0.305227	3.7563	-3.89246	0.00167354	0.00580072	-2.22422	Unchanged
Rdh14	-0.305233	2.96041	-2.99905	0.00971742	0.0231822	-3.77424	Unchanged
Cenpq	-0.305255	3.31504	-2.3895	0.0317614	0.0617303	-5.07406	Unchanged
Pwwp2a	-0.305533	3.92595	-5.15842	0.000153111	0.000926358	0.188606	Unchanged
Rnf214	-0.305534	5.18909	-5.50804	8.18715e-05	0.000585491	0.691626	Unchanged
Larp1b	-0.305673	2.81126	-3.8831	0.00170441	0.00587003	-2.10338	Unchanged
Mars2	-0.306115	2.87473	-3.38372	0.00454834	0.0126733	-3.01274	Unchanged
Map4k5	-0.306154	3.76233	-2.03423	0.0616601	0.106418	-5.73048	Unchanged
Ap1s3	-0.306178	4.19557	-3.14054	0.00735202	0.0185096	-3.79725	Unchanged
Pgbd5	-0.306233	1.12016	-2.07782	0.0569306	0.0996651	-5.10734	Unchanged
Lbh	-0.306412	5.51708	-4.0742	0.00117528	0.00441665	-2.0882	Unchanged
Krt80	-0.306711	1.29424	-1.42194	0.177297	0.255826	-6.02374	Unchanged
Sfpq	-0.306731	7.13429	-5.69251	5.92378e-05	0.000457541	0.919308	Unchanged
Gstt3	-0.30693	3.47564	-2.95351	0.0106285	0.0249741	-4.05852	Unchanged
Msl2	-0.306936	3.32471	-2.82941	0.0135601	0.0305911	-4.18365	Unchanged
Otud6b	-0.306944	5.46249	-3.21354	0.00636528	0.0164732	-3.78473	Unchanged
Snapc4	-0.307096	3.89902	-3.64698	0.0027072	0.00838787	-2.70548	Unchanged
Hdhd2	-0.307159	2.30216	-2.00772	0.0647113	0.110777	-5.35918	Unchanged
Mamdc2	-0.307205	3.58889	-2.81986	0.0138159	0.0310757	-4.25041	Unchanged
Fam49b	-0.307214	7.26019	-4.03644	0.00126457	0.00466469	-2.24495	Unchanged
Zfp800	-0.307242	4.60376	-2.27547	0.039415	0.0735723	-5.47391	Unchanged
Ccdc25	-0.307379	4.196	-2.34908	0.034297	0.0657437	-5.30359	Unchanged
Cdca2	-0.307453	4.42014	-4.69378	0.000360639	0.0017712	-0.755854	Unchanged
Chst3	-0.307536	3.32019	-3.23306	0.00612453	0.0159803	-3.45186	Unchanged
Tgfb2	-0.307828	-4.18819	-0.456489	0.655156	0.730908	-5.52111	Unchanged
Nr1d2	-0.307989	6.09253	-2.84687	0.013104	0.0297275	-4.53943	Unchanged
Efr3a	-0.308387	6.71366	-5.03492	0.000191751	0.00109813	-0.287778	Unchanged
Mtus2	-0.308401	0.502218	-1.53898	0.14647	0.218433	-5.64584	Unchanged
Ffar2	-0.308744	-3.79889	-0.444605	0.663513	0.737864	-5.58144	Unchanged
Mppe1	-0.308943	4.05777	-4.65615	0.000387003	0.00186265	-0.736902	Unchanged
Nxf2	-0.309089	-1.45714	-0.94711	0.359909	0.454922	-5.85431	Unchanged
Phtf2	-0.309328	4.70859	-3.59117	0.00302136	0.0091428	-2.95241	Unchanged
Trim68	-0.309362	2.21583	-2.41095	0.0304889	0.059616	-4.633	Unchanged
Pkd1	-0.309424	6.58803	-4.37876	0.000654281	0.00279697	-1.54332	Unchanged
H2-Ab1	-0.309563	3.55092	-3.4465	0.00401828	0.0114864	-3.05623	Unchanged
Vav3	-0.309754	6.93593	-3.72222	0.00233526	0.00746902	-2.85868	Unchanged
Xrcc5	-0.309854	2.07493	-2.85591	0.0128738	0.0292866	-3.89546	Unchanged
Lrrfip1	-0.309857	7.84534	-3.46632	0.00386419	0.0111363	-3.38689	Unchanged
Tes3-ps	-0.309878	-2.73317	-0.625692	0.54175	0.629304	-5.6573	Unchanged
Ccdc114	-0.309971	0.473861	-1.81911	0.0907025	0.146771	-5.24335	Unchanged
Ninl	-0.309981	2.90671	-3.3768	0.00461091	0.0128083	-3.03526	Unchanged
Rasgrp4	-0.310226	5.72685	-4.27313	0.000800839	0.00326881	-1.70737	Unchanged
Rrm1	-0.310342	7.21106	-6.4706	1.59354e-05	0.000172647	2.28687	Unchanged
Ints6	-0.310575	4.81386	-3.2442	0.00599131	0.0157106	-3.65606	Unchanged
Pnp	-0.310647	6.3059	-4.88748	0.000251494	0.00134732	-0.566477	Unchanged
Suv39h2	-0.310883	0.863631	-1.8213	0.0903539	0.146372	-5.41327	Unchanged
Mcm4	-0.31107	6.28192	-6.31497	2.0583e-05	0.000209687	2.04482	Unchanged
Ep300	-0.311097	7.74166	-5.34606	0.000109195	0.000723086	0.274129	Unchanged
Snapc1	-0.311216	3.34914	-3.05325	0.00873332	0.0213117	-3.80343	Unchanged
Ctxn1	-0.312137	-1.66904	-0.872893	0.397688	0.492238	-5.78965	Unchanged
Zkscan7	-0.312411	1.16896	-1.62652	0.126499	0.193531	-5.68538	Unchanged
Brms1l	-0.312441	3.5199	-3.96285	0.001459	0.00520883	-2.04299	Unchanged
Lrrk2	-0.312499	4.4857	-3.03352	0.00907961	0.0219677	-4.06032	Unchanged
Senp1	-0.312647	5.06891	-5.5427	7.70147e-05	0.000561487	0.773502	Unchanged
Tia1	-0.312668	3.70055	-2.31151	0.0368249	0.0695904	-5.21382	Unchanged
Nucks1	-0.312728	7.67324	-4.94175	0.000227525	0.00124756	-0.488409	Unchanged
Dph5	-0.313157	3.13324	-2.64417	0.0194603	0.0412649	-4.52582	Unchanged
Aox4	-0.313296	-2.25976	-0.661291	0.519338	0.608061	-5.96241	Unchanged
Adcy9	-0.31356	5.04701	-3.68561	0.00250928	0.00790895	-2.78139	Unchanged
Wbp4	-0.31363	5.44049	-3.75788	0.00217753	0.00710262	-2.71561	Unchanged
Chic1	-0.313663	-2.05454	-0.737484	0.473209	0.565366	-5.87328	Unchanged
Rbfaos	-0.313663	-2.64845	-0.618328	0.546452	0.633369	-5.65237	Unchanged
Rnf168	-0.313752	4.32904	-3.1413	0.00734103	0.0184845	-3.79178	Unchanged
Igtp	-0.314074	5.859	-4.33102	0.000716756	0.00299715	-1.63588	Unchanged
Ash1l	-0.314742	6.46933	-2.59103	0.0215709	0.0449644	-5.04814	Unchanged
Fam210a	-0.315113	5.26506	-4.52648	0.000494146	0.00225971	-1.18317	Unchanged
Piwil4	-0.315165	-0.888732	-0.96352	0.351904	0.446519	-6.07266	Unchanged
Mapkbp1	-0.315246	3.98624	-3.81879	0.00193266	0.00648288	-2.38713	Unchanged
H3f3c	-0.315643	-0.981334	-1.03875	0.316819	0.410665	-5.82605	Unchanged
Zyg11b	-0.316197	6.23637	-4.78292	0.000305341	0.0015579	-0.748856	Unchanged
Timm9	-0.316331	2.59046	-2.84934	0.0130406	0.0296106	-3.95635	Unchanged
Rnf38	-0.316487	5.99961	-5.39543	9.99806e-05	0.000675171	0.432335	Unchanged
Pkn3	-0.316509	2.336	-3.01417	0.00943234	0.0226457	-3.60717	Unchanged
Frs3	-0.31686	0.0552087	-1.0394	0.316525	0.410358	-6.0535	Unchanged
Cdc14b	-0.316949	3.87169	-3.18474	0.00673764	0.0172288	-3.61613	Unchanged
Atp8a1	-0.317135	6.63227	-3.85801	0.00178999	0.00609982	-2.57106	Unchanged
Fer	-0.317577	5.00224	-4.23514	0.000861458	0.00346406	-1.71308	Unchanged
Atg16l1	-0.317742	5.3845	-5.3301	0.000112359	0.000738203	0.349989	Unchanged
Ptcd3	-0.317843	4.42943	-2.64559	0.019407	0.0411851	-4.77587	Unchanged
Gpr34	-0.317971	0.349301	-0.949268	0.358849	0.453862	-5.97319	Unchanged
Ankrd13c	-0.317999	5.47253	-3.44799	0.00400647	0.0114598	-3.32042	Unchanged
Lnpep	-0.318129	8.40944	-3.48956	0.00369104	0.0107308	-3.34438	Unchanged
Thbd	-0.318331	4.42906	-2.95756	0.0105442	0.0248045	-4.17704	Unchanged
Relt	-0.318393	1.84124	-2.61918	0.0204267	0.0429779	-4.29409	Unchanged
Nos3	-0.318399	-2.04397	-0.871374	0.398488	0.492902	-5.78155	Unchanged
Kmt2d	-0.31851	7.84559	-4.33339	0.000713514	0.00298781	-1.66438	Unchanged
Azi2	-0.318537	6.06077	-3.92359	0.00157496	0.0055296	-2.42731	Unchanged
Piwil2	-0.318572	1.63391	-2.42354	0.0297655	0.0584307	-4.56985	Unchanged
Arv1	-0.318591	1.49576	-2.33953	0.0349234	0.0666739	-4.61443	Unchanged
Tmtc4	-0.318614	2.27449	-2.89872	0.0118366	0.02725	-3.83202	Unchanged
Rprd1a	-0.318842	3.26385	-3.15633	0.00712635	0.0180194	-3.51046	Unchanged
Tsacc	-0.319079	-0.913593	-1.18081	0.257675	0.346974	-5.67247	Unchanged
N6amt1	-0.319202	3.3774	-3.319	0.00516847	0.0139785	-3.25358	Unchanged
Cdkl4	-0.319262	-1.62924	-0.829924	0.420738	0.514962	-5.79236	Unchanged
Cep170	-0.319289	7.058	-3.45496	0.00395174	0.011333	-3.39213	Unchanged
Cnot7	-0.319353	4.91211	-2.85803	0.0128203	0.0291963	-4.42492	Unchanged
Tmem216	-0.319612	0.888747	-2.02529	0.0626743	0.107856	-4.94963	Unchanged
Creb3l4	-0.319668	0.17302	-1.35162	0.198285	0.28049	-5.74039	Unchanged
Sdad1	-0.319872	4.34443	-3.31609	0.00519826	0.0140323	-3.45487	Unchanged
Ifit2	-0.319954	8.36043	-4.40439	0.000623072	0.00269734	-1.54152	Unchanged
Amigo3	-0.320036	1.73555	-2.55266	0.0232305	0.047738	-4.26946	Unchanged
Bloc1s1	-0.320103	-1.85098	-0.74404	0.46936	0.561641	-5.7794	Unchanged
Spopl	-0.320119	4.09193	-2.30778	0.0370856	0.0699683	-5.28905	Unchanged
Nectin3	-0.320295	-1.67546	-0.843197	0.413527	0.507852	-5.88685	Unchanged
Pitpnm2	-0.320388	-1.65331	-0.63351	0.536782	0.624793	-5.96175	Unchanged
Plcb2	-0.320467	6.3092	-4.77485	0.000309967	0.0015771	-0.765043	Unchanged
Actr2	-0.320501	9.89973	-4.23429	0.000862882	0.00346776	-1.87695	Unchanged
Sinhcaf	-0.320554	2.78881	-3.6874	0.0025005	0.00788531	-2.36791	Unchanged
Cenpi	-0.32108	4.04086	-3.40112	0.0043948	0.0123595	-3.26346	Unchanged
Pira2	-0.321129	6.71009	-4.14969	0.00101563	0.00396046	-2.02036	Unchanged
Zfp941	-0.321266	0.668334	-1.78672	0.0960088	0.153923	-5.34176	Unchanged
Ubr5	-0.321306	8.068	-5.08247	0.000175793	0.00102652	-0.226363	Unchanged
Usp7	-0.321371	7.18589	-5.51854	8.03665e-05	0.000576954	0.601539	Unchanged
Npr1	-0.321387	-1.92253	-0.759252	0.460503	0.553125	-5.90211	Unchanged
Kcng2	-0.321539	-3.55198	-0.490872	0.631247	0.710162	-5.59636	Unchanged
Usp48	-0.321621	6.74324	-5.43694	9.28619e-05	0.00064297	0.468644	Unchanged
Slc25a14	-0.321716	1.85401	-2.09935	0.0547199	0.0965405	-5.15045	Unchanged
Il12rb2	-0.321752	4.47468	-4.27075	0.000804508	0.00327881	-1.61324	Unchanged
Primpol	-0.321813	3.52214	-3.66412	0.00261752	0.00817875	-2.63902	Unchanged
Rn7s6	-0.321828	-3.86556	-0.5485	0.592131	0.674728	-5.57835	Unchanged
Nxf7	-0.322268	-3.46113	-0.680263	0.507615	0.597486	-5.52323	Unchanged
Apc2	-0.32231	0.908299	-1.03024	0.320654	0.414545	-6.39321	Unchanged
Ammecr1	-0.322366	2.8833	-2.22782	0.0431033	0.0791817	-5.18956	Unchanged
Ms4a4c	-0.322628	5.36097	-4.51795	0.000502191	0.00229138	-1.27573	Unchanged
Stard4	-0.322635	4.12567	-3.7759	0.00210195	0.0069173	-2.41085	Unchanged
Hdac2	-0.322651	5.18152	-4.11051	0.00109553	0.00418061	-1.98776	Unchanged
Grin2d	-0.322916	-1.12512	-0.993018	0.337832	0.432054	-5.86648	Unchanged
Tut7	-0.322932	7.32312	-3.34161	0.00494276	0.013505	-3.62245	Unchanged
Dusp6	-0.323245	6.31701	-3.30965	0.00526471	0.0141681	-3.63858	Unchanged
Zmynd8	-0.323365	7.09951	-6.60432	1.28238e-05	0.000148076	2.52254	Unchanged
Rnf103	-0.323387	6.02413	-4.83112	0.00027917	0.00145911	-0.648956	Unchanged
Rbm3os	-0.323477	-1.9214	-0.799312	0.437681	0.531428	-5.70212	Unchanged
Ccl12	-0.323546	4.06342	-4.94362	0.000226744	0.00124513	-0.350721	Unchanged
Iffo2	-0.323813	5.22983	-5.42888	9.42025e-05	0.000649237	0.543698	Unchanged
Rpl7a-ps5	-0.323988	-2.75418	-0.636317	0.535005	0.623079	-5.67531	Unchanged
Ttn	-0.324226	-3.97876	-1.72968	0.106027	0.167235	-5.22664	Unchanged
Rai1	-0.324233	4.3544	-3.88842	0.00168679	0.00583199	-2.28016	Unchanged
Nr4a3	-0.324325	2.55656	-2.18338	0.0468324	0.0849482	-5.41681	Unchanged
Snrnp70	-0.324411	6.98428	-4.60642	0.000424939	0.00201058	-1.11628	Unchanged
Rnu3b2	-0.324624	-1.55344	-0.679036	0.508369	0.598029	-5.88805	Unchanged
Trim11	-0.324735	4.55354	-5.04229	0.00018918	0.00108577	-0.101473	Unchanged
Kifc5b	-0.324858	2.81288	-3.50354	0.0035907	0.010497	-2.79573	Unchanged
Parp11	-0.324941	5.56399	-6.52999	1.44655e-05	0.000161371	2.44211	Unchanged
Cry2	-0.325433	3.86223	-2.08339	0.0563506	0.0988751	-5.61075	Unchanged
Wdr60	-0.325447	2.68058	-3.74036	0.00225364	0.00728253	-2.26859	Unchanged
Ufl1	-0.325615	4.71581	-3.2848	0.00552956	0.0147388	-3.56895	Unchanged
Ift88	-0.325813	2.46822	-2.53992	0.0238081	0.048686	-4.54669	Unchanged
Rarb	-0.326839	-4.82395	-0.235449	0.817326	0.862588	-5.49517	Unchanged
Abcc2	-0.326847	-0.479402	-1.22261	0.241993	0.329615	-5.66367	Unchanged
Cdh5	-0.32692	0.468061	-2.38992	0.0317359	0.0617006	-4.35052	Unchanged
Csgalnact2	-0.327194	5.9663	-3.1861	0.00671957	0.0172041	-3.87287	Unchanged
Ccdc116	-0.327345	-1.64896	-0.85141	0.409105	0.5036	-5.83998	Unchanged
Topors	-0.327461	5.7878	-3.72255	0.00233374	0.00746547	-2.80903	Unchanged
Tesk2	-0.327645	2.54667	-3.35465	0.00481707	0.013238	-2.92086	Unchanged
Fzd2	-0.327725	-4.001	-0.391445	0.701459	0.770068	-5.52617	Unchanged
Dnajb11	-0.32776	7.0271	-5.48083	8.59075e-05	0.000607984	0.533369	Unchanged
Twistnb	-0.327864	4.63423	-2.34804	0.0343648	0.0658599	-5.33761	Unchanged
Atp13a3	-0.32792	6.66547	-2.56106	0.022857	0.0471598	-5.11204	Unchanged
Fam110b	-0.328016	3.46938	-3.94047	0.00152399	0.00539486	-2.02676	Unchanged
Taf4b	-0.32809	2.34753	-3.08566	0.00819265	0.0202172	-3.55671	Unchanged
Cdc42bpg	-0.328123	4.29012	-4.41325	0.000612644	0.00266346	-1.27653	Unchanged
Nars2	-0.328158	2.48025	-2.95586	0.0105795	0.0248782	-3.73679	Unchanged
Casp6	-0.328253	3.97899	-4.69199	0.000361855	0.00177359	-0.666301	Unchanged
Paqr5	-0.328431	-1.98054	-1.20518	0.248436	0.336724	-5.53643	Unchanged
Abcb11	-0.328501	-3.27097	-0.47767	0.640379	0.718293	-5.59089	Unchanged
Akap8	-0.328732	5.87829	-4.27219	0.000802287	0.00327327	-1.71143	Unchanged
Wasl	-0.328837	4.33282	-3.83535	0.00187108	0.00631078	-2.3998	Unchanged
Col4a3bp	-0.328869	6.15809	-3.20323	0.00649615	0.0167424	-3.84734	Unchanged
Mmut	-0.329039	5.11878	-4.1431	0.00102865	0.00399448	-1.90899	Unchanged
Pop1	-0.329068	2.8608	-3.47834	0.00377366	0.0109279	-2.80519	Unchanged
Map7	-0.329152	-1.06225	-1.34784	0.199469	0.281925	-5.47936	Unchanged
Tstd1	-0.32924	-1.99575	-0.816994	0.427842	0.522096	-5.70992	Unchanged
Ercc8	-0.329296	2.33967	-2.05793	0.0590455	0.102665	-5.3792	Unchanged
Aff4	-0.329408	7.3764	-3.00567	0.00959156	0.0229531	-4.28058	Unchanged
Etv1	-0.329657	3.81419	-3.88558	0.00169617	0.00584585	-2.22033	Unchanged
Fam76b	-0.329853	4.88589	-2.60531	0.020983	0.0439428	-4.87991	Unchanged
Mndal	-0.330007	7.12891	-2.50756	0.0253385	0.0511824	-5.23249	Unchanged
Ttc41	-0.330112	-0.987222	-0.78173	0.447607	0.540986	-5.91926	Unchanged
AW822252	-0.330338	-2.31335	-0.650545	0.526047	0.614511	-5.79345	Unchanged
Acss2	-0.330519	2.64209	-2.73145	0.0164213	0.0357504	-4.1643	Unchanged
Trim39	-0.330595	3.3002	-2.80772	0.0141481	0.0316773	-4.23713	Unchanged
Wdr35	-0.330778	2.54041	-3.04203	0.00892862	0.0216747	-3.59051	Unchanged
Slc30a9	-0.330998	5.62876	-4.44202	0.00058	0.00255836	-1.36595	Unchanged
Suz12	-0.331062	6.06004	-2.87958	0.0122897	0.0281281	-4.48224	Unchanged
Zfp81	-0.331105	2.24117	-2.28355	0.0388197	0.0726081	-4.93366	Unchanged
Arhgap24	-0.331163	4.00376	-4.11602	0.00108391	0.00414772	-1.838	Unchanged
Srcap	-0.331215	3.32668	-3.36438	0.0047254	0.0130385	-3.11642	Unchanged
Ppp2r5a	-0.331282	6.61095	-5.83187	4.65359e-05	0.000385255	1.19007	Unchanged
Rida	-0.331551	2.50165	-2.417	0.0301392	0.0590135	-4.75878	Unchanged
Tor1aip1	-0.331572	8.44247	-6.39469	1.80466e-05	0.000189397	2.13999	Unchanged
Gpr137c	-0.331961	-1.41828	-1.12479	0.279903	0.371183	-5.64358	Unchanged
Mtf2	-0.332341	4.34387	-2.269	0.0398972	0.0743217	-5.42178	Unchanged
Ints13	-0.332599	4.01042	-3.61809	0.00286547	0.00878226	-2.79671	Unchanged
Lmbr1l	-0.33268	3.00796	-3.53102	0.00340138	0.0100375	-2.75518	Unchanged
Ptchd1	-0.332914	5.49038	-3.93843	0.00153004	0.00540692	-2.34629	Unchanged
Cenpu	-0.333019	2.82376	-3.09356	0.008066	0.0199716	-3.62536	Unchanged
Zcchc3	-0.333074	1.62134	-2.18398	0.0467798	0.0848696	-4.95233	Unchanged
Eny2	-0.333115	4.16368	-4.28883	0.000777088	0.00319308	-1.51556	Unchanged
Srp19	-0.333263	4.38481	-3.25227	0.00589647	0.0155112	-3.58671	Unchanged
Mcf2l	-0.33338	-0.498163	-0.78452	0.446023	0.539318	-6.05244	Unchanged
Helq	-0.333788	2.78128	-3.44874	0.00400054	0.0114499	-2.8722	Unchanged
Hira	-0.333949	0.586632	-1.51248	0.153022	0.226363	-5.6363	Unchanged
Slc25a46	-0.333966	5.3089	-2.9846	0.00999783	0.023686	-4.2187	Unchanged
Gnl3	-0.334233	5.49197	-2.12411	0.0522758	0.0929761	-5.82691	Unchanged
Hsd17b4	-0.334491	6.73324	-5.25347	0.000128939	0.000815691	0.133458	Unchanged
Safb2	-0.334497	6.11791	-4.13715	0.00104054	0.00402858	-1.99645	Unchanged
Btbd19	-0.334563	2.33286	-3.27848	0.0055991	0.0148919	-3.13282	Unchanged
Eri2	-0.334759	3.10675	-3.18269	0.00676501	0.0172868	-3.48618	Unchanged
Uggt2	-0.335039	0.43369	-1.41092	0.180461	0.259305	-5.74228	Unchanged
Zfp518b	-0.335599	3.25826	-3.01928	0.00933786	0.0224599	-3.82657	Unchanged
Map3k5	-0.335987	5.17263	-4.53842	0.000483109	0.00222025	-1.13376	Unchanged
Sun1	-0.336	5.80089	-4.93516	0.000230306	0.00126056	-0.432636	Unchanged
Wdr36	-0.336057	5.43064	-4.97383	0.000214483	0.00119058	-0.318848	Unchanged
Zfp451	-0.33622	5.61915	-2.57659	0.0221816	0.0460188	-5.01827	Unchanged
Atl3	-0.336364	7.8895	-5.6943	5.90534e-05	0.000456883	0.908746	Unchanged
Man1a2	-0.336522	5.82513	-4.6689	0.000377857	0.00183251	-0.942501	Unchanged
Slc9a6	-0.336612	5.12346	-5.57644	7.25746e-05	0.000537571	0.845266	Unchanged
Strip2	-0.336648	-0.937851	-0.970275	0.348645	0.443147	-6.04592	Unchanged
Ppm1j	-0.336718	1.50558	-2.33383	0.0353026	0.0672725	-4.75269	Unchanged
Zfp472	-0.336841	3.31307	-2.16487	0.0484731	0.0873654	-5.4392	Unchanged
Zfr2	-0.33689	0.144174	-1.53895	0.146476	0.218433	-5.45015	Unchanged
Eif5	-0.337192	7.59246	-2.56789	0.0225576	0.0466184	-5.12065	Unchanged
Trappc8	-0.337405	6.62755	-3.8707	0.00174615	0.00597845	-2.5491	Unchanged
Kmt5c	-0.337461	4.26526	-4.10529	0.00110663	0.00421106	-1.83057	Unchanged
Pum2	-0.33752	7.61216	-4.19059	0.000938595	0.00371427	-1.94464	Unchanged
Ankrd17	-0.337534	7.76517	-4.65968	0.000384448	0.00185344	-1.03208	Unchanged
Slc9a3r2	-0.337779	-1.35699	-1.1298	0.277857	0.369068	-5.66985	Unchanged
Sass6	-0.337875	3.79494	-3.02339	0.00926259	0.0223284	-3.96428	Unchanged
Tex30	-0.337946	1.80171	-2.37144	0.0328712	0.0634727	-4.69189	Unchanged
Itgb7	-0.337994	6.07879	-3.31666	0.00519234	0.0140225	-3.64934	Unchanged
Prkce	-0.33807	2.39706	-2.79757	0.014432	0.0321954	-4.09934	Unchanged
Zc3h6	-0.338122	2.3605	-2.01397	0.0639803	0.109724	-5.43032	Unchanged
Chek2	-0.338145	4.06955	-4.46616	0.000554003	0.00246314	-1.10173	Unchanged
Vps4b	-0.338169	7.05475	-5.22923	0.0001347	0.000840918	0.0670589	Unchanged
Psmc3ip	-0.338201	2.15497	-2.82461	0.0136881	0.030846	-3.98582	Unchanged
Tmem8b	-0.338235	0.783158	-1.77582	0.0978566	0.156409	-5.34782	Unchanged
Crebzf	-0.338377	4.65161	-3.23661	0.00608168	0.0158933	-3.65064	Unchanged
Pnp2	-0.338594	0.505951	-2.14243	0.050534	0.090364	-4.81727	Unchanged
Commd5	-0.338647	-2.72645	-0.626954	0.540946	0.628565	-5.69787	Unchanged
Ttk	-0.338754	3.46278	-2.50381	0.0255222	0.0514886	-4.90855	Unchanged
Sec23a	-0.338779	5.30008	-5.3505	0.000108331	0.000719438	0.385298	Unchanged
Arf2	-0.338899	6.20885	-6.99274	6.9175e-06	9.28497e-05	3.19742	Unchanged
Tcerg1	-0.339122	5.81051	-4.04449	0.00124498	0.00460625	-2.17417	Unchanged
Wapl	-0.339154	7.06333	-3.13592	0.00741936	0.0186537	-4.02136	Unchanged
Cnot6l	-0.339484	6.42647	-3.94075	0.00152317	0.00539297	-2.40562	Unchanged
Trim2	-0.339657	3.66952	-3.58899	0.00303435	0.00917473	-2.81083	Unchanged
Tmem18	-0.339851	4.14086	-4.6937	0.000360698	0.0017712	-0.687905	Unchanged
Aopep	-0.340061	7.94915	-4.74389	0.000328388	0.0016505	-0.870116	Unchanged
Slc25a26	-0.340386	2.53792	-3.16944	0.00694434	0.0176642	-3.30514	Unchanged
Casp4	-0.340458	5.69276	-2.3829	0.0321631	0.0623732	-5.40796	Unchanged
Pcdhga12	-0.340458	-0.342607	-1.08001	0.298691	0.391228	-5.86538	Unchanged
Asah2	-0.340522	5.04639	-4.14596	0.00102298	0.00398212	-1.91057	Unchanged
Pcnx4	-0.341253	3.24819	-4.52826	0.000492486	0.00225267	-0.839328	Unchanged
Gemin6	-0.341366	2.32494	-3.2697	0.00569698	0.0150934	-3.12401	Unchanged
Patj	-0.341408	0.444105	-1.48798	0.159298	0.234181	-5.64699	Unchanged
Nxpe5	-0.341456	6.71619	-3.67159	0.00257934	0.008084	-2.94128	Unchanged
Mettl15	-0.341496	1.01365	-1.73	0.105969	0.167183	-5.52247	Unchanged
Cdkl5	-0.341799	1.67657	-2.34488	0.0345715	0.0661734	-4.72532	Unchanged
Tmem165	-0.341903	4.97107	-5.34655	0.000109099	0.000722973	0.425321	Unchanged
Rpl31-ps10	-0.341931	-5.39071	-0.24083	0.813236	0.859403	-5.40335	Unchanged
Kif5c	-0.341933	2.92682	-2.98188	0.0100515	0.0238035	-3.83391	Unchanged
Fbxo33	-0.341941	5.78856	-4.89974	0.00024586	0.00132329	-0.505552	Unchanged
Xylb	-0.342114	2.30412	-3.15922	0.00708582	0.0179424	-3.29485	Unchanged
Phc3	-0.342124	5.98517	-3.77777	0.00209427	0.00689694	-2.70009	Unchanged
Gstp2	-0.342207	-2.78045	-1.19075	0.253877	0.342636	-5.89877	Unchanged
Hexdc	-0.342323	1.72105	-2.44021	0.0288321	0.0569586	-4.49592	Unchanged
Wdr5b	-0.342573	1.42171	-1.96256	0.0702276	0.118573	-5.2283	Unchanged
Ppp2r3a	-0.342602	2.58061	-2.20372	0.0450898	0.0822895	-5.20405	Unchanged
Fancl	-0.34278	3.00989	-3.29098	0.00546257	0.0145877	-3.2195	Unchanged
Yeats2	-0.343014	4.34398	-4.08822	0.00114382	0.00431955	-1.92295	Unchanged
Lrig1	-0.343111	1.91189	-2.9167	0.0114259	0.0264595	-3.62589	Unchanged
Katnal1	-0.343309	3.29363	-3.43117	0.0041417	0.0117588	-3.01999	Unchanged
Gas2l3	-0.343512	6.68772	-2.91023	0.011572	0.0267468	-4.44112	Unchanged
Ppp1r18os	-0.343841	-1.42069	-0.934945	0.365924	0.460693	-5.76024	Unchanged
Ccdc171	-0.343845	2.00541	-2.02218	0.063031	0.108395	-5.27248	Unchanged
Adal	-0.343957	2.63412	-2.74996	0.0158389	0.0346958	-4.11929	Unchanged
Traf3ip1	-0.344045	2.09828	-2.84385	0.0131816	0.0298812	-3.80832	Unchanged
Wdr26	-0.344224	8.79494	-6.71958	1.06549e-05	0.000129583	2.6909	Unchanged
Tpcn1	-0.344424	7.60595	-3.70454	0.00241772	0.00767854	-2.90188	Unchanged
Cdk6	-0.344441	8.77458	-5.58314	7.17249e-05	0.000531491	0.698326	Unchanged
Fbxo45	-0.344457	4.45557	-5.04297	0.000188945	0.00108475	-0.0734364	Unchanged
Fmn1	-0.344643	6.71459	-3.9373	0.00153343	0.00541577	-2.42511	Unchanged
Cdc37l1	-0.345093	4.4419	-2.36961	0.0329858	0.0636539	-5.2588	Unchanged
Stx16	-0.345104	5.97771	-4.30196	0.000757767	0.00312764	-1.66185	Unchanged
B4galnt2	-0.345463	-1.45289	-0.804102	0.435001	0.528918	-5.8548	Unchanged
Rasgrp3	-0.345593	6.82148	-5.20592	0.000140491	0.000868828	0.0525287	Unchanged
Top2a	-0.345687	8.10828	-3.81618	0.00194254	0.00650793	-2.69575	Unchanged
Ric8b	-0.345912	3.78587	-3.50774	0.00356111	0.010432	-2.942	Unchanged
Ppp1r16b	-0.346144	-1.42354	-1.08362	0.297143	0.389594	-5.74508	Unchanged
Abcc4	-0.346147	5.11768	-6.10837	2.90599e-05	0.000272127	1.77653	Unchanged
Hmcn2	-0.346177	0.0849725	-1.80312	0.0932892	0.150374	-5.23991	Unchanged
Efcab7	-0.346983	-0.0298016	-1.31566	0.209775	0.293832	-5.77001	Unchanged
Tpbgl	-0.346988	3.74887	-2.67852	0.0182042	0.039028	-4.57654	Unchanged
Panx1	-0.347066	4.6317	-5.44357	9.17747e-05	0.000638714	0.60544	Unchanged
Klhl23	-0.347255	-0.406382	-1.01876	0.325885	0.41969	-5.93902	Unchanged
Phlpp2	-0.347305	3.80951	-4.28756	0.000778973	0.00319797	-1.44957	Unchanged
Nufip2	-0.347348	6.04614	-3.28026	0.00557937	0.014848	-3.69227	Unchanged
Tmc3	-0.347391	2.51353	-3.25471	0.00586823	0.015445	-3.1315	Unchanged
Gxylt1	-0.347494	5.11934	-3.4054	0.00435784	0.0122818	-3.36357	Unchanged
Tmem154	-0.347573	4.80015	-5.37239	0.000104175	0.000696355	0.455767	Unchanged
Zbtb8os	-0.34766	4.23001	-4.95811	0.000220776	0.00121744	-0.212098	Unchanged
Tab3	-0.347698	3.92436	-2.24071	0.0420741	0.0776627	-5.40157	Unchanged
Plekha1	-0.347716	5.59925	-3.85118	0.00181405	0.00616241	-2.50474	Unchanged
Cbfa2t3	-0.347718	0.672029	-1.87529	0.0821186	0.135013	-5.16436	Unchanged
Ticrr	-0.347787	4.08446	-5.01188	0.000200014	0.00113069	-0.10726	Unchanged
Scfd1	-0.348115	5.61171	-3.3867	0.00452165	0.0126107	-3.46388	Unchanged
Lmln	-0.348615	1.94758	-2.92297	0.0112862	0.0262021	-3.65768	Unchanged
Gca	-0.348658	1.62203	-2.68881	0.0178434	0.0383796	-4.04992	Unchanged
Prim1	-0.348939	4.15258	-4.56161	0.000462396	0.00215189	-1.0156	Unchanged
Hccs	-0.349015	4.13608	-3.56425	0.00318583	0.00953528	-2.92525	Unchanged
Zdhhc13	-0.349204	4.45808	-4.05347	0.00122348	0.00455782	-2.0158	Unchanged
Thrap3	-0.349235	7.6242	-6.28636	2.15823e-05	0.000217107	1.96447	Unchanged
Nedd4	-0.349245	-1.67942	-1.28704	0.219297	0.304921	-5.70888	Unchanged
Tbc1d4	-0.349318	4.08504	-4.99013	0.000208158	0.00116318	-0.100233	Unchanged
Ccdc59	-0.34967	4.77243	-2.99727	0.00975149	0.0232466	-4.14382	Unchanged
Pkd1l1	-0.350382	-3.17588	-0.627253	0.540756	0.628518	-5.5408	Unchanged
Cep44	-0.350427	2.88904	-3.25683	0.00584361	0.0154	-3.24906	Unchanged
Helz	-0.350533	5.90458	-6.01988	3.37471e-05	0.00030264	1.55698	Unchanged
Arhgap21	-0.350679	6.14641	-5.1076	0.000167924	0.000995713	-0.128343	Unchanged
Sike1	-0.350806	5.15795	-5.35982	0.000106541	0.000709337	0.44543	Unchanged
Cavin1	-0.350914	3.85776	-3.23474	0.00610427	0.0159365	-3.55429	Unchanged
Tbc1d8b	-0.351093	3.44262	-2.14729	0.0500809	0.0897191	-5.48863	Unchanged
Sec16b	-0.35121	-1.08374	-0.735922	0.474129	0.566282	-6.10376	Unchanged
Tlk1	-0.35138	6.7401	-4.14178	0.00103126	0.00400024	-2.0197	Unchanged
Cracr2a	-0.351583	1.64566	-2.30984	0.0369416	0.0697681	-4.63258	Unchanged
Usp6nl	-0.351789	5.09229	-5.4977	8.33816e-05	0.000594674	0.680545	Unchanged
Cerkl	-0.352337	1.04088	-2.38246	0.0321898	0.0624075	-4.42368	Unchanged
Tmem106b	-0.352358	5.92496	-3.35148	0.00484737	0.0133034	-3.53751	Unchanged
Zbtb1	-0.352506	5.04911	-2.44236	0.0287137	0.0567713	-5.21753	Unchanged
Dock11	-0.352573	6.87925	-3.11338	0.00775682	0.0193411	-4.05966	Unchanged
Tlr4	-0.352836	7.10007	-4.14547	0.00102395	0.00398361	-2.02257	Unchanged
Elovl6	-0.353099	1.69164	-2.13483	0.0512494	0.091457	-4.98577	Unchanged
Poli	-0.353484	1.53978	-2.75279	0.0157517	0.034517	-3.89924	Unchanged
Cd109	-0.353488	3.7027	-4.16597	0.000984215	0.00385753	-1.71223	Unchanged
Crocc	-0.353721	2.54438	-2.92774	0.0111809	0.0259984	-3.76199	Unchanged
Prc1	-0.353906	6.27996	-6.22764	2.37962e-05	0.000234513	1.89266	Unchanged
Gsdme	-0.354464	3.86955	-3.395	0.00444818	0.0124715	-3.23099	Unchanged
Napsa	-0.354641	5.78647	-3.47239	0.00381819	0.0110325	-3.3085	Unchanged
Mphosph6	-0.354658	3.63988	-4.15861	0.0009983	0.0039036	-1.67287	Unchanged
Strn	-0.354698	6.05151	-5.83517	4.62721e-05	0.000383948	1.22732	Unchanged
Ubr1	-0.354784	5.19904	-3.88036	0.00171354	0.00589319	-2.42616	Unchanged
Nfatc2	-0.354809	7.14398	-4.30915	0.000747407	0.00309781	-1.70162	Unchanged
Hnrnpa3	-0.355118	8.18652	-3.53016	0.00340718	0.0100485	-3.26276	Unchanged
Efcab12	-0.355129	-2.40242	-0.593504	0.562467	0.647956	-5.81826	Unchanged
Il1rl1	-0.355209	3.75905	-3.4364	0.00409921	0.0116693	-3.01079	Unchanged
Zfp976	-0.355741	0.277704	-1.08023	0.298597	0.391133	-6.21422	Unchanged
Macrod2	-0.356307	0.211881	-1.76547	0.0996384	0.158707	-5.34169	Unchanged
Ccdc66	-0.356341	2.88633	-2.77572	0.0150618	0.0332901	-4.2345	Unchanged
Ankrd11	-0.356375	7.55998	-4.97452	0.00021421	0.00118942	-0.421177	Unchanged
Ccdc180	-0.3566	2.33191	-3.73805	0.00226385	0.0073053	-2.25531	Unchanged
Usp54	-0.356649	3.62068	-3.65508	0.00266444	0.00829302	-2.64172	Unchanged
Mmp28	-0.356701	-0.0514471	-1.52314	0.150357	0.223102	-5.5395	Unchanged
Focad	-0.35672	3.67748	-4.52991	0.000490948	0.00224787	-0.936012	Unchanged
Hdac9	-0.356948	5.36599	-3.46383	0.0038832	0.0111765	-3.27183	Unchanged
Ssb	-0.357059	6.28675	-2.01391	0.0639867	0.109725	-6.06973	Unchanged
Zmym5	-0.357199	4.30682	-2.52883	0.0243223	0.0495123	-4.96121	Unchanged
Nt5c2	-0.35735	6.50823	-5.54838	7.62473e-05	0.000557162	0.678972	Unchanged
Arhgap19	-0.357721	5.8062	-6.26528	2.2351e-05	0.000223497	2.03617	Unchanged
S100a4	-0.357748	5.16027	-2.81727	0.0138862	0.0311789	-4.53388	Unchanged
Hlcs	-0.357906	3.6529	-3.79815	0.00201233	0.00668804	-2.38633	Unchanged
Phf12	-0.357966	5.32844	-6.75023	1.01458e-05	0.000125319	2.86959	Unchanged
Appl1	-0.358407	5.99867	-2.63721	0.0197249	0.0417445	-4.93737	Unchanged
Pnpla8	-0.358485	5.4879	-2.96399	0.0104117	0.0245598	-4.27007	Unchanged
Zzef1	-0.358903	6.93729	-6.50164	1.51486e-05	0.000166174	2.35387	Unchanged
Fyttd1	-0.359169	5.12615	-4.3698	0.000665559	0.00283335	-1.46422	Unchanged
Rnf17	-0.3593	0.700774	-1.65221	0.121102	0.186713	-5.6159	Unchanged
Nabp1	-0.359488	4.73935	-4.09285	0.00113361	0.0042898	-2.00956	Unchanged
Matn1	-0.359658	0.242557	-1.96362	0.0700943	0.118381	-4.89605	Unchanged
Thnsl1	-0.359736	2.2712	-3.62091	0.00284962	0.00874677	-2.41505	Unchanged
Spef1l	-0.359799	-0.0212139	-2.0237	0.0628559	0.108128	-4.76724	Unchanged
Zzz3	-0.359941	5.59628	-3.11995	0.00765678	0.0191301	-3.97224	Unchanged
Arhgap17	-0.359965	7.27175	-7.10967	5.76717e-06	8.02098e-05	3.3558	Unchanged
Rnase6	-0.360066	5.04155	-6.30559	2.09051e-05	0.000212192	2.09464	Unchanged
Hnrnpu	-0.360184	8.9396	-5.58607	7.13571e-05	0.000529618	0.701861	Unchanged
Pabpn1	-0.36019	2.68922	-3.95182	0.00149066	0.00529813	-1.83056	Unchanged
Map4k2	-0.360198	4.86647	-6.0317	3.30777e-05	0.000297942	1.66963	Unchanged
Chd2	-0.360271	6.60741	-2.64512	0.0194246	0.0412088	-4.95171	Unchanged
Sh3bgrl	-0.360342	8.12067	-3.18499	0.00673439	0.0172285	-3.94419	Unchanged
Bmt2	-0.360357	6.42981	-4.57559	0.000450362	0.00210546	-1.16154	Unchanged
Zcchc8	-0.360584	5.69646	-7.20616	4.97016e-06	7.1004e-05	3.57048	Unchanged
Pfkfb2	-0.3607	2.86887	-3.59385	0.00300545	0.00911127	-2.52703	Unchanged
Tbx19	-0.360821	-4.44405	-0.525316	0.60772	0.688829	-5.47166	Unchanged
Yipf7	-0.361285	0.624663	-1.84021	0.0873889	0.142395	-5.29115	Unchanged
Pex2	-0.361331	4.77495	-4.79891	0.000296387	0.00152318	-0.592552	Unchanged
Sfxn4	-0.361338	0.256574	-1.59209	0.134054	0.202998	-5.45699	Unchanged
Eif4ebp2	-0.361619	6.87657	-4.4695	0.000550499	0.00245289	-1.36941	Unchanged
Zfp398	-0.361721	3.624	-2.94473	0.0108135	0.0253089	-3.99434	Unchanged
Helb	-0.362049	5.62859	-6.84526	8.72355e-06	0.000112075	2.98419	Unchanged
Zfhx3	-0.362164	6.79329	-5.58809	7.1105e-05	0.000528384	0.742721	Unchanged
Cxxc5	-0.362515	-1.39887	-0.952341	0.357343	0.45233	-5.74827	Unchanged
Zfand5	-0.36253	7.15674	-3.04537	0.00887	0.021571	-4.19551	Unchanged
Rapgef6	-0.362793	5.79892	-3.6837	0.0025187	0.00793234	-2.86642	Unchanged
Klhl2	-0.362937	4.47643	-5.15754	0.000153355	0.000927285	0.13477	Unchanged
Cep128	-0.362995	4.59109	-3.14146	0.00733858	0.0184833	-3.84124	Unchanged
Tbc1d2	-0.363023	4.19861	-4.53875	0.000482809	0.00221943	-0.948118	Unchanged
Uhmk1	-0.363377	7.61986	-6.49896	1.52147e-05	0.000166702	2.33197	Unchanged
Gab3	-0.363751	3.59087	-4.611	0.000421284	0.00199482	-0.723974	Unchanged
Serinc2	-0.363964	-1.38069	-1.02967	0.320912	0.414821	-6.02485	Unchanged
Adamts10	-0.364429	4.28048	-4.47001	0.000549963	0.00245135	-1.0816	Unchanged
Nmrk1	-0.365097	3.01813	-3.01138	0.00948425	0.0227407	-3.78478	Unchanged
Mzt1	-0.365147	4.39478	-3.87253	0.00173995	0.00596534	-2.3484	Unchanged
Trim5	-0.365272	3.74092	-2.69032	0.0177911	0.0382804	-4.57406	Unchanged
Abcb7	-0.365556	5.84155	-4.18092	0.000956255	0.00376797	-1.89832	Unchanged
Rab27a	-0.365817	1.86082	-3.93359	0.00154455	0.00545004	-1.74822	Unchanged
Dtymk	-0.365933	4.14129	-5.25532	0.00012851	0.000814268	0.334305	Unchanged
Esr1	-0.36612	2.93846	-3.95554	0.00147992	0.00526819	-1.88925	Unchanged
Cage1	-0.366586	-0.553519	-1.31408	0.210292	0.294399	-5.58876	Unchanged
Zfp36	-0.366588	9.7676	-5.1922	0.000144021	0.000884427	-0.0302526	Unchanged
Caap1	-0.366901	2.64637	-3.24183	0.00601939	0.0157662	-3.24567	Unchanged
Kat6b	-0.367214	4.91489	-4.86507	0.000262142	0.00139022	-0.473914	Unchanged
Mcoln3	-0.367423	3.03212	-3.97319	0.00142994	0.00512292	-1.80431	Unchanged
Zcchc2	-0.367639	6.2823	-7.69478	2.38388e-06	4.04536e-05	4.31083	Unchanged
Ago4	-0.367658	4.91602	-5.55128	7.58598e-05	0.000555873	0.838795	Unchanged
Il13ra1	-0.367718	2.74013	-3.74	0.00225521	0.00728393	-2.35534	Unchanged
Arhgef25	-0.367767	-1.90774	-0.810149	0.431633	0.525679	-5.82011	Unchanged
Bmpr2	-0.367835	6.75917	-3.9719	0.00143352	0.00513276	-2.35348	Unchanged
Ska1	-0.367847	2.33454	-3.40801	0.00433538	0.0122241	-2.90014	Unchanged
Dyrk3	-0.367899	4.02513	-4.99477	0.000206391	0.00115623	-0.134999	Unchanged
Utp20	-0.367945	5.59546	-6.74233	1.02744e-05	0.000126484	2.82715	Unchanged
Shtn1	-0.368154	7.0913	-5.47319	8.70788e-05	0.000614386	0.523339	Unchanged
Shroom1	-0.368465	-4.28971	-0.33662	0.741479	0.803175	-5.46667	Unchanged
Eif5a2	-0.368837	3.86043	-3.57341	0.00312891	0.00940969	-2.83945	Unchanged
Lca5	-0.368899	2.64998	-3.35398	0.00482345	0.0132535	-3.04618	Unchanged
Cd300ld2	-0.369413	0.0313066	-1.66665	0.118159	0.182972	-5.36742	Unchanged
Ncapg	-0.369645	4.27178	-2.33801	0.0350242	0.0668389	-5.33791	Unchanged
Hectd1	-0.370007	7.51317	-3.78393	0.00206914	0.00683496	-2.74705	Unchanged
Ddx46	-0.370192	6.31471	-3.4468	0.00401595	0.0114833	-3.37988	Unchanged
Fnta	-0.370555	5.10811	-6.58348	1.32634e-05	0.000151592	2.62082	Unchanged
Pcdhb17	-0.37072	-4.75092	-0.560334	0.584254	0.667279	-5.59651	Unchanged
Srpk2	-0.370754	5.81941	-4.32945	0.000718921	0.00300363	-1.60589	Unchanged
Purg	-0.370855	1.39724	-2.22433	0.0433856	0.0795992	-4.77218	Unchanged
Dnah11	-0.370922	-3.72952	-0.627183	0.5408	0.628518	-5.48658	Unchanged
Mettl4	-0.371164	3.66099	-3.38018	0.00458026	0.012743	-3.17107	Unchanged
Tmem245	-0.371201	5.64161	-5.2119	0.000138981	0.000861211	0.117591	Unchanged
Bbx	-0.371464	6.73565	-4.07127	0.00118199	0.00443461	-2.16512	Unchanged
Runx1	-0.371504	7.61451	-6.41374	1.74906e-05	0.00018493	2.18527	Unchanged
Mcm10	-0.37158	5.11951	-6.31928	2.04364e-05	0.000208887	2.12436	Unchanged
Ap3m1	-0.372294	6.27582	-3.77406	0.00210956	0.00693639	-2.72803	Unchanged
Hsd3b7	-0.372883	0.597891	-1.65493	0.120542	0.185973	-5.46251	Unchanged
Kbtbd8	-0.3729	-0.0951212	-1.7812	0.0969407	0.15512	-5.17635	Unchanged
Aim2	-0.372955	5.16934	-2.74392	0.0160266	0.0350235	-4.68738	Unchanged
Cutc	-0.373457	2.99775	-3.65666	0.00265615	0.00827862	-2.5121	Unchanged
Particl	-0.373479	0.288513	-1.83999	0.0874231	0.142438	-5.09669	Unchanged
Fpgt	-0.37403	3.83386	-4.05455	0.00122091	0.00455007	-1.90679	Unchanged
Cfap36	-0.374122	3.56867	-2.9331	0.0110637	0.0257765	-4.08254	Unchanged
Neb	-0.374304	-2.17045	-0.895462	0.385927	0.480525	-5.68514	Unchanged
Zkscan3	-0.37431	4.79704	-4.24027	0.000853015	0.00343536	-1.66873	Unchanged
Smc4	-0.374834	6.35277	-1.79866	0.0940213	0.151273	-6.42347	Unchanged
Rgl2	-0.375024	6.51489	-7.34329	4.03164e-06	5.9967e-05	3.75687	Unchanged
Tgtp2	-0.375092	2.76533	-3.94864	0.00149993	0.00532265	-2.03005	Unchanged
Gprasp1	-0.375524	3.91975	-3.80243	0.00199553	0.00664539	-2.39717	Unchanged
Nid2	-0.37553	4.45008	-3.62981	0.00280014	0.00862796	-2.8871	Unchanged
Dner	-0.375673	2.41045	-2.33312	0.0353503	0.0673355	-4.75601	Unchanged
Kcnk6	-0.375823	6.20953	-5.78658	5.03173e-05	0.000406353	1.12457	Unchanged
Ctnnbip1	-0.375901	4.43921	-4.09261	0.00113413	0.0042909	-1.92462	Unchanged
Tnfsf10	-0.375946	2.74607	-3.93922	0.00152771	0.00540282	-2.03061	Unchanged
Zfp710	-0.376042	7.92286	-4.54414	0.00047791	0.00220626	-1.25433	Unchanged
Dhx36	-0.376043	5.36605	-3.38533	0.00453393	0.0126351	-3.43889	Unchanged
Mtrf1l	-0.376106	2.34446	-2.81725	0.0138866	0.0311789	-4.00119	Unchanged
Ddx58	-0.376493	8.04579	-8.10731	1.31208e-06	2.53198e-05	4.89256	Unchanged
Srp9	-0.376593	5.88184	-7.44655	3.44931e-06	5.315e-05	3.94661	Unchanged
Zfp655	-0.37694	5.8864	-2.29474	0.0380094	0.0713242	-5.54903	Unchanged
Vegfa	-0.377028	6.86694	-5.68409	6.01132e-05	0.000462751	0.921476	Unchanged
Colec12	-0.377292	5.87283	-5.00321	0.000203219	0.00114222	-0.306702	Unchanged
Ms4a6c	-0.37738	7.77857	-7.41231	3.63187e-06	5.52242e-05	3.82493	Unchanged
Cyb5b	-0.377496	6.66471	-6.53721	1.42967e-05	0.000159875	2.4236	Unchanged
Ccdc34	-0.377997	2.24978	-2.0827	0.0564228	0.0989876	-5.3269	Unchanged
Zfp687	-0.378288	4.75284	-5.89084	4.20522e-05	0.000356313	1.46313	Unchanged
Stk3	-0.378834	4.42395	-3.2472	0.00595584	0.0156319	-3.60493	Unchanged
Ddx1	-0.37886	6.33182	-6.02413	3.35045e-05	0.000300904	1.53769	Unchanged
Ptk2	-0.379	6.20159	-5.76552	5.21843e-05	0.000417225	1.07302	Unchanged
Irgm1	-0.379036	7.91288	-7.8097	2.01436e-06	3.60413e-05	4.44282	Unchanged
Pik3cg	-0.379378	7.71364	-7.85788	1.87792e-06	3.42198e-05	4.52477	Unchanged
Rtl10	-0.379482	-0.628861	-1.52541	0.149794	0.222428	-5.2977	Unchanged
B3gntl1	-0.379626	2.27523	-2.71834	0.0168462	0.0365289	-4.15388	Unchanged
Rad50	-0.379653	5.42073	-3.43938	0.00407512	0.0116183	-3.3408	Unchanged
Usp18	-0.379734	6.54364	-5.34858	0.000108703	0.000721388	0.28655	Unchanged
Zfp729b	-0.379774	2.42507	-1.61506	0.128972	0.196688	-6.13005	Unchanged
Arhgap26	-0.380053	4.54882	-6.1482	2.71777e-05	0.000259512	1.91448	Unchanged
Traip	-0.38007	2.85699	-4.5942	0.000434833	0.0020474	-0.676982	Unchanged
Tshz2	-0.380133	-3.66375	-0.825994	0.422889	0.517182	-5.91124	Unchanged
Phf8	-0.380151	6.16217	-6.92675	7.67132e-06	0.000101126	3.1023	Unchanged
Glmn	-0.380205	2.79819	-2.21679	0.0440021	0.0806115	-5.25813	Unchanged
Ifi47	-0.380408	6.73282	-7.1946	5.05919e-06	7.17751e-05	3.49325	Unchanged
Mindy2	-0.380413	6.21423	-4.9645	0.000218197	0.00120683	-0.39165	Unchanged
Ralgps2	-0.380417	1.92686	-2.70992	0.0171249	0.0370547	-4.07397	Unchanged
Ddx5	-0.380468	9.42951	-5.21172	0.000139026	0.000861211	0.0069437	Unchanged
Slc5a11	-0.380491	-1.53544	-0.937031	0.364888	0.459545	-5.71336	Unchanged
Mtfmt	-0.380709	3.17498	-4.6262	0.000409408	0.0019491	-0.645027	Unchanged
Frat2	-0.380724	1.82187	-2.79676	0.0144547	0.0322345	-3.80396	Unchanged
Hap1	-0.380788	1.04693	-2.80542	0.014212	0.0318009	-3.77801	Unchanged
Triqk	-0.380995	-0.673405	-1.24665	0.233317	0.320236	-5.6914	Unchanged
Arhgef28	-0.381079	-5.37505	-0.406569	0.690573	0.760613	-5.45152	Unchanged
Itsn2	-0.381593	7.68861	-3.44112	0.00406118	0.0115839	-3.43142	Unchanged
Smarca5	-0.381606	6.06344	-2.96158	0.0104612	0.0246449	-4.32166	Unchanged
Fgd2	-0.381616	6.00075	-6.60708	1.27667e-05	0.000147685	2.56992	Unchanged
Daam1	-0.381788	5.41478	-5.06588	0.0001812	0.00105043	-0.166992	Unchanged
Snhg20	-0.381828	2.27884	-1.88659	0.0804815	0.13285	-5.52984	Unchanged
Lin9	-0.382077	3.89642	-4.06872	0.00118783	0.00445291	-1.91151	Unchanged
Tmpo	-0.382091	7.14011	-6.28285	2.17082e-05	0.000218016	1.96652	Unchanged
Abce1	-0.382172	6.37413	-3.32877	0.00506962	0.0137657	-3.61897	Unchanged
B3gnt6	-0.38221	-1.65619	-0.906467	0.380278	0.475225	-5.77733	Unchanged
Mbd5	-0.382483	4.74706	-3.46946	0.00384034	0.0110792	-3.19863	Unchanged
Haus6	-0.382836	4.24292	-2.77739	0.0150127	0.0331994	-4.49447	Unchanged
Kif1b	-0.383334	7.0104	-7.63046	2.62144e-06	4.31729e-05	4.19013	Unchanged
Hacd1	-0.383418	1.54097	-2.65449	0.0190743	0.0405959	-4.11395	Unchanged
Ap4e1	-0.38345	3.88714	-3.37762	0.00460345	0.0127998	-3.25336	Unchanged
Ing3	-0.383641	3.72178	-3.30388	0.00532512	0.0142925	-3.34459	Unchanged
Szt2	-0.383673	4.85958	-4.57566	0.000450301	0.00210546	-1.00499	Unchanged
Necap1	-0.384248	6.09169	-6.78706	9.56761e-06	0.000119947	2.86806	Unchanged
Rassf8	-0.384269	6.37455	-7.84128	1.92379e-06	3.49296e-05	4.53791	Unchanged
Alg13	-0.384324	2.65305	-2.5291	0.0243099	0.0495035	-4.6242	Unchanged
S100pbp	-0.38448	4.90496	-5.31917	0.000114581	0.000748533	0.373882	Unchanged
Itga4	-0.384921	7.36589	-4.63803	0.000400407	0.00191466	-1.06524	Unchanged
Me1	-0.385181	3.84969	-5.30394	0.000117754	0.000762323	0.463439	Unchanged
Lin7c	-0.385266	6.26389	-3.91542	0.00160023	0.00559719	-2.44451	Unchanged
Clec9a	-0.385311	-4.23079	-0.422995	0.678831	0.75064	-5.43816	Unchanged
Zfp945	-0.38532	2.93878	-2.43479	0.0291324	0.0574634	-4.83262	Unchanged
Ermard	-0.385656	3.83279	-5.53042	7.87004e-05	0.000568773	0.951471	Unchanged
Knstrn	-0.385687	5.07135	-6.03972	3.26315e-05	0.000295076	1.65305	Unchanged
Ydjc	-0.385998	2.08241	-2.90603	0.011668	0.0269326	-3.74498	Unchanged
Ccnyl1	-0.386005	3.11224	-3.03712	0.00901547	0.021847	-3.74414	Unchanged
Birc2	-0.386044	4.75874	-2.78157	0.0148904	0.0329985	-4.54896	Unchanged
Aldoc	-0.386125	5.35134	-3.54655	0.00329889	0.00979304	-3.11596	Unchanged
Orc6	-0.386357	4.04012	-5.11132	0.000166791	0.000991341	0.0652875	Unchanged
Rhpn2	-0.386426	-3.31713	-0.824818	0.423534	0.517772	-5.70571	Unchanged
Hcfc2	-0.386446	4.31826	-5.07769	0.000177335	0.0010329	0.0157985	Unchanged
Ndc80	-0.386462	4.63861	-3.54864	0.00328533	0.00975908	-3.05821	Unchanged
P2ry14	-0.386467	4.1759	-5.60616	6.88854e-05	0.000515006	0.966396	Unchanged
Scarb1	-0.386475	6.7688	-4.05856	0.00121146	0.00452493	-2.17676	Unchanged
Gmip	-0.38659	7.24133	-5.42477	9.48935e-05	0.000653022	0.430009	Unchanged
Cfap97	-0.386702	4.02726	-3.15622	0.00712793	0.0180194	-3.74211	Unchanged
Gpr137b	-0.386702	8.05423	-5.21352	0.000138575	0.000859578	0.0204559	Unchanged
Osbpl9	-0.387207	7.24815	-5.92959	3.93541e-05	0.000338589	1.3428	Unchanged
Slbp	-0.38722	5.57894	-6.81932	9.08955e-06	0.000115464	2.94007	Unchanged
Senp7	-0.387311	4.05515	-3.55198	0.0032638	0.00971861	-2.93388	Unchanged
Hectd4	-0.387751	6.52039	-5.53819	7.76294e-05	0.00056413	0.660612	Unchanged
Zfyve16	-0.387759	5.19248	-3.37325	0.00464339	0.0128681	-3.4466	Unchanged
Cop1	-0.387908	6.15572	-4.94126	0.000227731	0.00124795	-0.442838	Unchanged
Zfp943	-0.388032	2.1751	-1.37469	0.191188	0.272119	-6.31831	Unchanged
Rbm48	-0.388165	2.52138	-3.32279	0.00512989	0.0138987	-3.0324	Unchanged
Rab39	-0.38817	1.58449	-2.27435	0.0394981	0.0736933	-4.76456	Unchanged
Nxf1	-0.388595	6.09527	-4.7999	0.000295844	0.00152124	-0.703991	Unchanged
Amer1	-0.388676	3.27886	-3.0405	0.00895564	0.021722	-3.71334	Unchanged
Stag3	-0.388787	1.20736	-2.40492	0.0308416	0.0602033	-4.46924	Unchanged
Zhx1	-0.389451	5.72552	-3.19302	0.00662843	0.0170156	-3.84246	Unchanged
Bptf	-0.389903	7.13635	-5.48122	8.58484e-05	0.000607798	0.536324	Unchanged
Camk1d	-0.389956	6.91353	-6.43351	1.69324e-05	0.000180374	2.23377	Unchanged
Cdadc1	-0.389986	4.12275	-3.40023	0.00440251	0.0123774	-3.22133	Unchanged
Ndrg2	-0.39007	1.2658	-2.97037	0.0102817	0.0242988	-3.41998	Unchanged
Mis18a	-0.390142	4.17914	-5.93378	3.90733e-05	0.000336765	1.58279	Unchanged
Mbnl1	-0.390274	9.36766	-3.79662	0.00201837	0.00670209	-2.74134	Unchanged
Ttc19	-0.390322	2.81353	-3.09321	0.00807168	0.0199829	-3.60032	Unchanged
Lonrf3	-0.390911	5.89131	-4.69281	0.000361296	0.00177272	-0.900487	Unchanged
Pms2	-0.391077	3.30839	-4.50026	0.000519297	0.00234677	-0.916725	Unchanged
Polr3h	-0.391127	3.13436	-4.31125	0.00074441	0.00308772	-1.23444	Unchanged
Fxr1	-0.391322	6.65649	-4.05124	0.00122878	0.00457202	-2.20135	Unchanged
Stac2	-0.391391	3.58196	-3.23705	0.00607648	0.0158819	-3.39678	Unchanged
Nr3c1	-0.392077	7.10461	-5.06367	0.000181931	0.00105368	-0.243649	Unchanged
Son	-0.392108	8.90292	-6.08641	3.01555e-05	0.000279826	1.60071	Unchanged
Arhgap30	-0.392132	8.13072	-9.20298	2.95696e-07	7.68602e-06	6.467	Unchanged
Sft2d3	-0.392239	1.89804	-2.47814	0.0268114	0.0536199	-4.42389	Unchanged
Olfr56	-0.392293	2.20205	-2.78159	0.0148899	0.0329985	-4.1891	Unchanged
Pds5a	-0.392299	6.99395	-3.00651	0.00957565	0.0229293	-4.27203	Unchanged
Slc25a36	-0.39257	5.6057	-2.59745	0.0213044	0.0444995	-4.96892	Unchanged
Pan2	-0.392592	3.58387	-4.78675	0.000303172	0.00154941	-0.386434	Unchanged
St8sia4	-0.392669	6.30924	-3.69994	0.00243967	0.00773316	-2.86531	Unchanged
Ccdc58	-0.392765	3.09856	-3.34765	0.00488415	0.0133844	-3.13656	Unchanged
Cbwd1	-0.393055	2.96491	-3.99472	0.0013713	0.00496495	-1.85767	Unchanged
Tbce	-0.393065	4.51005	-3.43759	0.0040896	0.0116487	-3.22108	Unchanged
Jade1	-0.393136	4.49103	-4.6895	0.000363546	0.00177902	-0.75711	Unchanged
Bace1	-0.393226	0.459152	-1.86324	0.0838956	0.13757	-5.13993	Unchanged
Brd8	-0.393256	5.6362	-5.48858	8.47373e-05	0.000601782	0.614583	Unchanged
Atp6v0a2	-0.393338	5.74434	-5.24967	0.000129824	0.000818799	0.178517	Unchanged
Zrsr2	-0.393494	4.17025	-3.40903	0.00432671	0.0122109	-3.2263	Unchanged
Pkp2	-0.393552	1.16274	-2.74291	0.0160582	0.0350761	-3.82692	Unchanged
Mterf3	-0.393627	3.67717	-2.62607	0.0201559	0.0425053	-4.64696	Unchanged
Akr1c12	-0.393746	2.00447	-2.37352	0.0327415	0.0632885	-4.55009	Unchanged
Lag3	-0.393763	-2.18326	-0.961422	0.35292	0.4475	-5.52223	Unchanged
Dgkd	-0.393764	8.68084	-8.34603	9.37443e-07	1.92814e-05	5.24585	Unchanged
Lynx1	-0.393927	-1.62368	-1.19389	0.252685	0.341303	-5.80987	Unchanged
Wdr43	-0.394185	5.6351	-3.50451	0.00358388	0.0104815	-3.22986	Unchanged
Elac1	-0.394347	3.79454	-5.1053	0.000168631	0.000997654	0.148796	Unchanged
Igsf11	-0.394838	1.73284	-2.98839	0.00992349	0.0235488	-3.614	Unchanged
Srf	-0.395324	5.3212	-4.67444	0.000373955	0.00181981	-0.875423	Unchanged
Ermap	-0.395331	-3.30543	-0.583373	0.569075	0.653235	-5.60039	Unchanged
Cep192	-0.395426	6.05447	-5.70272	5.81945e-05	0.0004529	0.979421	Unchanged
Usf3	-0.395587	5.91825	-5.54266	7.70202e-05	0.000561487	0.700056	Unchanged
H2-Eb1	-0.395689	3.08494	-3.71259	0.00237981	0.00758388	-2.45829	Unchanged
Usp33	-0.395768	5.42771	-4.0124	0.001325	0.00483532	-2.19993	Unchanged
Rbm5	-0.395938	6.52928	-6.34973	1.94336e-05	0.000200416	2.10293	Unchanged
Cep162	-0.396339	4.37194	-2.7457	0.0159711	0.0349396	-4.57661	Unchanged
Stac	-0.396352	-1.90998	-1.28314	0.22062	0.306437	-5.5126	Unchanged
Terf1	-0.396624	3.11869	-3.6288	0.00280572	0.00863648	-2.61705	Unchanged
Xrcc4	-0.39683	3.43482	-4.02303	0.0012979	0.00475717	-1.89051	Unchanged
Rnf6	-0.397076	5.75146	-3.86746	0.00175726	0.00601048	-2.50767	Unchanged
Maoa	-0.397386	3.46203	-4.51169	0.000508177	0.00230954	-0.949694	Unchanged
Zfp846	-0.39745	2.15834	-2.91593	0.0114432	0.0264898	-3.69099	Unchanged
Dhx15	-0.397572	7.01542	-4.3226	0.000728405	0.00303568	-1.67355	Unchanged
Naa20	-0.397818	5.94993	-6.23073	2.3674e-05	0.000233809	1.93641	Unchanged
Pura	-0.398306	5.05171	-4.91794	0.000237737	0.00128936	-0.387457	Unchanged
Tmem81	-0.398544	2.41941	-3.54369	0.00331752	0.0098344	-2.49049	Unchanged
Prrg1	-0.398774	0.388149	-1.71799	0.108192	0.169966	-5.40585	Unchanged
Lmbr1	-0.399149	2.66142	-4.36322	0.000673981	0.00286259	-1.06288	Unchanged
Nudcd2	-0.399332	4.4681	-5.47016	8.75475e-05	0.000616943	0.694429	Unchanged
Cirbp	-0.399431	3.9979	-6.09741	2.96012e-05	0.000275933	1.9248	Unchanged
Kpna2	-0.399516	6.60294	-6.28879	2.14955e-05	0.000216589	1.98928	Unchanged
Ltn1	-0.399645	5.73627	-5.1499	0.000155497	0.000937713	-0.0206609	Unchanged
Tekt2	-0.399655	-1.68995	-1.27329	0.223991	0.310347	-5.321	Unchanged
Cdk1	-0.399703	6.3015	-7.20382	4.988e-06	7.10386e-05	3.52399	Unchanged
Parp9	-0.400072	7.20335	-6.41384	1.74876e-05	0.00018493	2.18491	Unchanged
Gtf3c2	-0.400177	4.5285	-5.81228	4.81336e-05	0.000394597	1.34348	Unchanged
Pard6g	-0.400286	-0.980463	-1.17019	0.261782	0.351656	-5.69217	Unchanged
Galnt9	-0.400387	-1.35313	-1.00788	0.330894	0.425114	-5.50805	Unchanged
Htatsf1	-0.400467	4.67263	-3.62946	0.00280207	0.00862814	-2.88776	Unchanged
Depdc1b	-0.400718	3.07972	-3.80325	0.00199232	0.0066367	-2.24934	Unchanged
Tnfsf13	-0.400795	1.66437	-2.75788	0.0155958	0.0342201	-3.9145	Unchanged
Cog5	-0.400896	5.25965	-4.734	0.00033451	0.00167093	-0.77617	Unchanged
Yjefn3	-0.401428	-1.72813	-1.06887	0.303511	0.39633	-5.50344	Unchanged
Sptb	-0.401465	2.21339	-3.92286	0.0015772	0.0055338	-1.91759	Unchanged
Ect2	-0.401491	5.01476	-4.38073	0.000651827	0.00279101	-1.44793	Unchanged
Nphp1	-0.401558	3.1287	-4.49758	0.000521942	0.00235466	-0.90713	Unchanged
Eif5b	-0.401559	6.70441	-3.53754	0.00335795	0.00993637	-3.21546	Unchanged
Kif13a	-0.401665	5.31096	-7.61783	2.67094e-06	4.38315e-05	4.26943	Unchanged
Efhc1	-0.40173	-1.10592	-1.29417	0.216893	0.302012	-5.4416	Unchanged
Efcab2	-0.401797	0.106003	-1.52253	0.150506	0.223252	-5.50938	Unchanged
Cd101	-0.402056	0.98066	-1.8936	0.0794823	0.131473	-5.19055	Unchanged
Iqck	-0.402162	-0.24093	-1.54448	0.145139	0.216743	-5.42353	Unchanged
Zfp618	-0.402617	3.90519	-4.35033	0.000690775	0.00291378	-1.33083	Unchanged
Wdr13	-0.402629	5.38498	-6.78628	9.57942e-06	0.000120013	2.93993	Unchanged
Mllt3	-0.402905	2.9502	-2.46926	0.0272719	0.0543521	-4.7459	Unchanged
Klhdc1	-0.403179	1.59861	-3.45278	0.0039688	0.0113697	-2.57722	Unchanged
Clec2i	-0.403187	-0.852613	-1.15959	0.26593	0.35588	-5.70342	Unchanged
Ccdc174	-0.403247	3.92649	-2.24883	0.0414382	0.0767502	-5.40066	Unchanged
Tgds	-0.403493	3.58502	-5.17327	0.000149044	0.000907411	0.294966	Unchanged
Calcrl	-0.403663	6.64652	-4.00383	0.00134724	0.00490193	-2.2905	Unchanged
Brwd3	-0.403765	3.9605	-2.49463	0.0259761	0.0522499	-4.94473	Unchanged
Naa15	-0.403783	6.01402	-3.33496	0.00500807	0.0136471	-3.58745	Unchanged
Fam126b	-0.403993	3.59	-2.45012	0.0282905	0.0560729	-5.00674	Unchanged
Nsrp1	-0.404151	4.22204	-2.25282	0.0411294	0.0762626	-5.4832	Unchanged
Trim12a	-0.40436	5.50186	-6.39808	1.79461e-05	0.000188772	2.22942	Unchanged
Evi2	-0.404457	3.02534	-3.60762	0.0029251	0.00892913	-2.61766	Unchanged
Pan3	-0.404741	6.66883	-6.52784	1.45161e-05	0.00016174	2.40914	Unchanged
Zfp944	-0.404823	2.02285	-2.41944	0.0299991	0.0587954	-4.62509	Unchanged
Inpp5f	-0.404981	4.84074	-4.31861	0.000733993	0.00305482	-1.52466	Unchanged
Dnase1l2	-0.405001	-1.77034	-0.978298	0.344803	0.439171	-5.56462	Unchanged
Fermt2	-0.405129	-4.29734	-0.600621	0.55785	0.643625	-5.48401	Unchanged
Dixdc1	-0.405285	-2.80581	-0.75019	0.465766	0.558175	-5.69538	Unchanged
Arhgap11a	-0.405397	6.03836	-5.93604	3.8923e-05	0.00033582	1.40229	Unchanged
Apcdd1	-0.405445	-0.505082	-2.79584	0.0144809	0.0322851	-4.0588	Unchanged
Rnf217	-0.40546	3.2495	-4.29645	0.000765819	0.0031529	-1.20912	Unchanged
Slc2a5	-0.405926	-3.40012	-0.592242	0.563288	0.648519	-5.40634	Unchanged
Cfap70	-0.406097	-4.63355	-0.451878	0.658393	0.733587	-5.46802	Unchanged
Fbxl5	-0.406215	5.45822	-5.78784	5.02084e-05	0.000405651	1.17671	Unchanged
Cpe	-0.406368	6.34754	-7.08821	5.96204e-06	8.22615e-05	3.33874	Unchanged
Cdr2l	-0.406409	-1.16625	-1.30628	0.212858	0.29745	-5.56522	Unchanged
Fam161b	-0.406422	-1.28382	-1.27376	0.223829	0.310147	-5.48232	Unchanged
Odr4	-0.406475	5.22185	-2.93617	0.0109971	0.025657	-4.3126	Unchanged
H1f0	-0.407136	5.96783	-6.39019	1.81806e-05	0.000190477	2.20235	Unchanged
Zfp280c	-0.407143	2.92364	-2.7801	0.0149335	0.033078	-4.1932	Unchanged
Lrrc73	-0.407456	-1.0497	-1.37102	0.192301	0.273429	-5.50445	Unchanged
Cysltr1	-0.40761	5.1394	-3.34891	0.00487201	0.013363	-3.48575	Unchanged
Nkiras1	-0.407632	2.02755	-3.28028	0.00557916	0.014848	-3.01704	Unchanged
Nup107	-0.407697	4.77886	-6.67325	1.14764e-05	0.000136627	2.77553	Unchanged
Mllt10	-0.408098	5.12306	-6.35107	1.93909e-05	0.000200311	2.20699	Unchanged
Gtpbp10	-0.408342	3.406	-3.22515	0.00622092	0.0161791	-3.45319	Unchanged
Phf10	-0.408383	4.98778	-6.64658	1.1979e-05	0.000140702	2.73378	Unchanged
Pus3	-0.408974	2.13912	-2.32219	0.0360888	0.0684603	-4.77119	Unchanged
Dhh	-0.409279	-5.45151	-0.237092	0.816076	0.861565	-5.31136	Unchanged
Septin7	-0.40931	7.25868	-2.99511	0.00979317	0.0233116	-4.30392	Unchanged
Ankrd10	-0.409449	4.11509	-3.14963	0.00722132	0.0182204	-3.73154	Unchanged
Ccdc157	-0.409684	1.54874	-2.88746	0.0121013	0.0277693	-3.59745	Unchanged
Tchp	-0.409694	2.5122	-2.80369	0.0142602	0.0318895	-4.03466	Unchanged
Spc25	-0.409993	4.60158	-5.09471	0.000171915	0.00101033	-0.0362875	Unchanged
Serpinb1c	-0.410108	3.5681	-3.36379	0.00473095	0.013048	-3.28762	Unchanged
Stxbp4	-0.410636	2.37322	-3.05862	0.00864139	0.0211294	-3.49175	Unchanged
Dctd	-0.411057	0.932247	-2.06412	0.0583793	0.101747	-4.93228	Unchanged
Hip1r	-0.411108	-1.72257	-1.26918	0.22541	0.311869	-5.52008	Unchanged
Flt1	-0.411489	4.7157	-5.86753	4.37675e-05	0.000368475	1.32275	Unchanged
Epc1	-0.411822	5.34235	-5.26422	0.000126466	0.000805617	0.229831	Unchanged
Pank3	-0.411915	6.3103	-4.36501	0.000671677	0.00285412	-1.54865	Unchanged
Abhd18	-0.412182	1.52883	-2.18264	0.046897	0.0850403	-4.90919	Unchanged
Sipa1l3	-0.412211	5.41061	-4.59552	0.000433754	0.00204284	-1.04228	Unchanged
Ago3	-0.412242	5.74475	-2.74826	0.0158915	0.0347861	-4.69843	Unchanged
Irgm2	-0.412314	6.39041	-7.1159	5.71185e-06	7.95043e-05	3.37456	Unchanged
Cgas	-0.412558	3.93792	-4.33717	0.000708378	0.00297035	-1.43293	Unchanged
Plpp6	-0.412667	2.98992	-3.39794	0.00442246	0.012424	-2.91	Unchanged
Snora23	-0.41282	-1.95656	-0.582666	0.569537	0.6536	-6.03645	Unchanged
Ctps	-0.413064	3.5349	-5.68018	6.05242e-05	0.000464928	1.20745	Unchanged
Cdk2	-0.413225	5.45469	-7.56512	2.88849e-06	4.65721e-05	4.16168	Unchanged
Spag9	-0.413276	7.88595	-4.02373	0.00129615	0.00475212	-2.27813	Unchanged
Actl10	-0.413549	-4.6226	-0.30716	0.763318	0.819241	-5.22442	Unchanged
Diablo	-0.413897	1.74159	-2.89118	0.0120132	0.0276014	-3.65399	Unchanged
Hgsnat	-0.414154	6.7128	-5.53667	7.7838e-05	0.000564532	0.670917	Unchanged
Ttc39d	-0.41434	-4.26181	-0.638181	0.533826	0.6221	-5.57947	Unchanged
Tchh	-0.414599	-1.65763	-1.29636	0.216158	0.301193	-5.68583	Unchanged
Tuba4a	-0.414801	5.14606	-5.29279	0.000120135	0.000774926	0.282219	Unchanged
Esyt2	-0.414896	6.3469	-5.43593	9.30294e-05	0.000643216	0.479024	Unchanged
Sptbn2	-0.415162	-1.08313	-1.2119	0.245937	0.334024	-5.56141	Unchanged
Bcl2	-0.415712	4.13907	-4.36248	0.000674934	0.00286532	-1.33985	Unchanged
Fam161a	-0.415738	1.64653	-3.10679	0.00785833	0.0195493	-3.23303	Unchanged
Rps27a-ps1	-0.415822	-4.12012	-0.564204	0.581689	0.664719	-5.41952	Unchanged
Ankrd39	-0.415958	1.46658	-3.12509	0.00757953	0.0189761	-3.13301	Unchanged
Ttc37	-0.416209	4.93488	-4.04776	0.0012371	0.00458822	-2.08503	Unchanged
Ric3	-0.416672	-2.21543	-0.730295	0.477452	0.569365	-5.68645	Unchanged
Psrc1	-0.417095	3.72538	-5.59484	7.02668e-05	0.000523423	1.04345	Unchanged
Ino80	-0.417628	5.50462	-5.76088	5.26057e-05	0.000419321	1.13171	Unchanged
Yrdc	-0.418269	4.2164	-6.78742	9.56201e-06	0.000119947	3.07766	Unchanged
Impad1	-0.41833	5.26789	-4.27603	0.000796404	0.00325431	-1.65668	Unchanged
Atxn3	-0.418364	5.8872	-4.64584	0.000394571	0.00189166	-0.987244	Unchanged
Ofd1	-0.418431	3.42772	-3.32182	0.00513971	0.0139143	-3.26363	Unchanged
Ppig	-0.418554	5.63186	-2.04151	0.0608462	0.10522	-5.97956	Unchanged
Pole2	-0.418613	2.58991	-3.85921	0.0017858	0.00608904	-2.02925	Unchanged
Zfp248	-0.418796	1.18196	-2.15399	0.049462	0.0887657	-4.8592	Unchanged
Zfp90	-0.419302	3.83589	-4.75512	0.000321578	0.00162455	-0.421078	Unchanged
Emc2	-0.419526	5.20517	-5.27914	0.000123118	0.000789745	0.256541	Unchanged
Gins1	-0.419547	3.26551	-5.38541	0.000101782	0.000683083	0.731001	Unchanged
Acbd5	-0.419673	6.1471	-3.73169	0.00229227	0.00737246	-2.80297	Unchanged
Zfp369	-0.419738	4.20123	-4.75734	0.000320248	0.0016205	-0.549057	Unchanged
Setmar	-0.420292	1.15217	-2.65968	0.0188832	0.0402698	-3.88018	Unchanged
Kif20a	-0.420342	5.92187	-7.28291	4.41947e-06	6.48976e-05	3.67867	Unchanged
Actn3	-0.420345	-5.20202	-0.409135	0.688734	0.759222	-5.54576	Unchanged
Dimt1	-0.42059	2.86058	-3.33403	0.00501731	0.01367	-3.11694	Unchanged
Trim33	-0.420631	5.47246	-4.19032	0.000939086	0.00371538	-1.86077	Unchanged
Arcn1	-0.420846	7.88536	-8.66191	6.06915e-07	1.34757e-05	5.70909	Unchanged
Mitd1	-0.421015	3.60674	-4.05578	0.001218	0.00454201	-1.93762	Unchanged
Chuk	-0.421052	5.25831	-4.21329	0.000898443	0.0035823	-1.77791	Unchanged
Zmynd19	-0.421095	4.15187	-5.52562	7.93694e-05	0.00057223	0.838317	Unchanged
Polk	-0.421132	4.4198	-3.79001	0.00204464	0.00677101	-2.5343	Unchanged
Upf2	-0.421218	4.52572	-2.57288	0.0223412	0.0462925	-4.92694	Unchanged
Srsf11	-0.421357	6.14637	-3.01642	0.0093906	0.022566	-4.21672	Unchanged
Dis3	-0.421506	4.3015	-4.02621	0.00128992	0.00473545	-2.04504	Unchanged
Cd302	-0.421575	5.42866	-7.64474	2.56661e-06	4.26127e-05	4.2833	Unchanged
Zfp960	-0.421661	-1.62245	-1.42395	0.176727	0.255164	-5.29558	Unchanged
Ccdc69	-0.421809	1.53585	-3.29411	0.00542886	0.0145145	-2.80485	Unchanged
Dot1l	-0.422143	7.34713	-9.25281	2.77185e-07	7.25603e-06	6.54506	Unchanged
Rab1a	-0.422293	8.0599	-7.23198	4.7772e-06	6.87805e-05	3.5368	Unchanged
Dars2	-0.422414	3.7288	-5.92667	3.95507e-05	0.000339172	1.64842	Unchanged
Usp37	-0.422507	5.02738	-4.45296	0.000568064	0.00251716	-1.29618	Unchanged
Arhgef39	-0.422549	3.27238	-3.93633	0.00153633	0.00542497	-2.02547	Unchanged
Nasp	-0.42292	5.74628	-5.25158	0.00012938	0.000817298	0.159057	Unchanged
Hmbox1	-0.42325	5.68746	-6.62674	1.23683e-05	0.000144171	2.63925	Unchanged
Tmem40	-0.423481	-2.67097	-0.910633	0.378155	0.473085	-5.56942	Unchanged
Vsnl1	-0.423755	-3.84992	-0.651423	0.525497	0.614062	-5.47315	Unchanged
Slc35a3	-0.42418	5.52387	-4.05088	0.00122963	0.0045725	-2.13172	Unchanged
Ppp1r3d	-0.4252	1.71002	-3.56517	0.00318008	0.00952319	-2.27428	Unchanged
Ap2s1	-0.425268	6.99491	-4.20713	0.000909159	0.0036172	-1.90201	Unchanged
Zbtb41	-0.425283	3.54065	-2.24488	0.0417464	0.0771738	-5.34875	Unchanged
Mrc1	-0.425355	9.97994	-6.72514	1.05606e-05	0.000128888	2.69549	Unchanged
Wdr44	-0.425401	4.67461	-4.82761	0.000280994	0.00146367	-0.514178	Unchanged
Acer3	-0.425584	6.3378	-5.04692	0.000187585	0.00107863	-0.252259	Unchanged
Syne3	-0.425665	6.94478	-6.91977	7.75593e-06	0.000102096	3.0501	Unchanged
Pola1	-0.426005	5.55109	-2.93875	0.0109414	0.0255497	-4.34169	Unchanged
Rps15-ps3	-0.42632	-4.96093	-0.591736	0.563617	0.648808	-5.55299	Unchanged
B4galt4	-0.426717	4.22715	-5.23841	0.000132486	0.000831319	0.27051	Unchanged
Gstm7	-0.42706	-2.45598	-0.992053	0.338286	0.432485	-5.61151	Unchanged
Pask	-0.427323	3.619	-5.20608	0.000140451	0.000868828	0.340959	Unchanged
C2cd5	-0.427641	4.63621	-5.96584	3.69935e-05	0.000322953	1.59774	Unchanged
Mphosph8	-0.427884	3.71874	-2.12247	0.0524347	0.0932021	-5.61366	Unchanged
Inka2	-0.427919	2.06206	-3.74606	0.00222859	0.00722185	-2.07741	Unchanged
Slc36a4	-0.428051	5.65505	-5.48832	8.47771e-05	0.000601832	0.647344	Unchanged
Depdc5	-0.428123	4.88894	-8.12886	1.2725e-06	2.46852e-05	5.10116	Unchanged
Hnrnpll	-0.428328	5.88354	-3.46145	0.00390152	0.0112205	-3.32108	Unchanged
Srsf9	-0.428374	5.5322	-5.83107	4.65995e-05	0.000385277	1.26188	Unchanged
Zfp995	-0.428466	1.89183	-2.64421	0.0194588	0.0412649	-4.1619	Unchanged
Pimreg	-0.428636	4.48778	-4.74168	0.000329748	0.00165448	-0.673421	Unchanged
Cyp51	-0.4287	4.77549	-4.97854	0.000212635	0.0011821	-0.145244	Unchanged
Ngb	-0.428718	-4.23741	-0.306124	0.76409	0.819783	-5.26586	Unchanged
Ccna2	-0.429004	6.21078	-6.35493	1.92678e-05	0.000199176	2.11629	Unchanged
Usp9x	-0.429027	7.86981	-4.51402	0.000505939	0.00230324	-1.31451	Unchanged
Btbd1	-0.429077	5.62144	-7.35797	3.94286e-06	5.87888e-05	3.8291	Unchanged
Glyctk	-0.429233	0.555337	-1.9044	0.0779637	0.129476	-5.04339	Unchanged
Osbpl8	-0.429421	9.72839	-4.42267	0.000601749	0.00262912	-1.50698	Unchanged
Vps37a	-0.429514	5.05115	-2.91656	0.011429	0.0264605	-4.33689	Unchanged
Zfp770	-0.429829	2.18027	-2.12468	0.0522215	0.0929037	-5.18136	Unchanged
Tbc1d12	-0.429878	2.80145	-4.05137	0.00122846	0.00457174	-1.66054	Unchanged
Arfip1	-0.430135	2.40052	-3.7877	0.00205393	0.00679566	-2.11313	Unchanged
Acadsb	-0.430243	5.32134	-4.727	0.000338913	0.00168806	-0.794737	Unchanged
Dhx9	-0.430266	7.27013	-5.09206	0.000172748	0.00101291	-0.195308	Unchanged
Naip5	-0.430868	5.25707	-4.84143	0.000273884	0.00143719	-0.554507	Unchanged
Ahsa2	-0.430933	4.12391	-4.12334	0.00106867	0.00411158	-1.83788	Unchanged
Thap1	-0.430976	2.396	-3.95066	0.00149405	0.00530517	-1.76907	Unchanged
Afdn	-0.431149	6.38587	-8.44219	8.20236e-07	1.72756e-05	5.42768	Unchanged
Galnt11	-0.431343	5.22576	-8.74325	5.43624e-07	1.23684e-05	5.94275	Unchanged
Fus	-0.431399	6.97275	-7.42498	3.56314e-06	5.44404e-05	3.86537	Unchanged
Vangl2	-0.43141	0.0315941	-1.49551	0.157345	0.231791	-5.57682	Unchanged
Clasp1	-0.431509	6.36418	-7.73864	2.23501e-06	3.86154e-05	4.37313	Unchanged
Ptger1	-0.431573	-0.450543	-1.4821	0.160836	0.236103	-5.3971	Unchanged
Ifi203	-0.431865	7.14635	-3.65514	0.00266409	0.00829302	-3.00591	Unchanged
Cpxm1	-0.432255	-0.990416	-1.1481	0.270483	0.361	-5.52252	Unchanged
Atp10a	-0.432276	4.02978	-7.0101	6.73242e-06	9.06957e-05	3.38427	Unchanged
Phf24	-0.432319	0.285287	-1.3405	0.201782	0.284605	-5.7544	Unchanged
Tcf4	-0.432345	6.91121	-4.58196	0.000444982	0.00208525	-1.15802	Unchanged
Nefh	-0.432503	-2.66905	-0.76061	0.459717	0.552506	-5.63951	Unchanged
Klhl28	-0.432786	4.35823	-4.38021	0.000652469	0.00279175	-1.35941	Unchanged
Nfat5	-0.433035	6.69878	-2.66768	0.018592	0.0397346	-4.91118	Unchanged
Krba1	-0.433417	1.36321	-2.71581	0.0169298	0.0366842	-3.82028	Unchanged
Spata5	-0.43374	4.15139	-3.45834	0.00392548	0.0112718	-3.13763	Unchanged
Fam185a	-0.433854	1.59894	-3.30914	0.00527005	0.0141784	-2.80066	Unchanged
Lrrcc1	-0.433984	4.01904	-2.30861	0.0370274	0.0698872	-5.31141	Unchanged
Asxl2	-0.434085	6.57501	-4.90371	0.000244066	0.00131649	-0.528192	Unchanged
Tle1	-0.434692	4.93475	-6.64673	1.19762e-05	0.000140702	2.76718	Unchanged
Ncoa1	-0.434765	6.70073	-6.81604	9.13709e-06	0.000115969	2.88908	Unchanged
Parp8	-0.434843	5.67626	-4.81025	0.000290203	0.00149976	-0.663604	Unchanged
Ankrd28	-0.434857	6.14062	-3.28944	0.00547917	0.0146214	-3.68812	Unchanged
Rasa2	-0.435098	4.00834	-3.25498	0.00586504	0.0154388	-3.55418	Unchanged
Kras	-0.435218	5.7083	-4.01874	0.00130877	0.00478757	-2.21167	Unchanged
Arhgap39	-0.435281	4.91202	-7.58649	2.79813e-06	4.53354e-05	4.26471	Unchanged
Ccdc50	-0.435669	7.30119	-4.5494	0.000473185	0.00218994	-1.23365	Unchanged
Dnajc21	-0.436014	3.38396	-2.51211	0.025118	0.05079	-4.80562	Unchanged
Lims2	-0.43638	0.858095	-2.46301	0.0276008	0.0549298	-4.2012	Unchanged
Kdm4c	-0.436452	4.97804	-3.73332	0.00228494	0.00735369	-2.70647	Unchanged
Slc25a29	-0.436461	-1.49026	-0.848219	0.410819	0.505237	-5.84059	Unchanged
Mef2c	-0.436484	6.62469	-5.16763	0.000150575	0.000913716	-0.0206138	Unchanged
Rskr	-0.436507	-1.58298	-1.07231	0.302015	0.39473	-5.49163	Unchanged
Rps6kb1	-0.436595	4.63122	-3.68883	0.00249344	0.00786574	-2.75793	Unchanged
Cstad	-0.436633	-0.242337	-1.76477	0.0997609	0.158861	-5.01489	Unchanged
Riok1	-0.436713	4.55127	-3.23722	0.00607448	0.0158789	-3.63414	Unchanged
Larp4	-0.436975	6.66331	-5.05723	0.000184083	0.00106247	-0.245847	Unchanged
Tmx3	-0.437179	6.26647	-3.97538	0.00142385	0.00510904	-2.32653	Unchanged
Nuf2	-0.437343	4.59805	-3.89324	0.00167098	0.00579824	-2.36486	Unchanged
Slc38a6	-0.437869	3.98727	-3.60654	0.00293136	0.00894109	-2.78701	Unchanged
Tph2	-0.437914	-4.9138	-0.621332	0.544531	0.631658	-5.44406	Unchanged
Cybrd1	-0.438231	-3.82345	-0.62886	0.539734	0.627635	-5.58217	Unchanged
Tmem100	-0.43851	-1.55081	-1.38539	0.187967	0.268156	-5.30599	Unchanged
Tex15	-0.439024	0.752289	-1.85283	0.085459	0.139658	-5.35179	Unchanged
Usp46	-0.439159	3.14455	-5.53674	7.78283e-05	0.000564532	1.06043	Unchanged
Zfp317	-0.439181	3.99881	-3.55286	0.00325811	0.00970481	-2.9039	Unchanged
Alkbh1	-0.439398	3.99574	-2.67213	0.0184318	0.0394472	-4.63353	Unchanged
Mixl1	-0.439803	-3.61212	-0.619322	0.545816	0.632758	-5.36443	Unchanged
Reck	-0.439848	0.747404	-2.50005	0.025707	0.0517877	-4.17523	Unchanged
Abhd3	-0.439912	1.09114	-2.76078	0.0155078	0.0340868	-3.8438	Unchanged
Nsmce2	-0.440058	4.75999	-6.75155	1.01244e-05	0.00012514	2.92265	Unchanged
Ddx50	-0.440242	5.48584	-3.16048	0.00706825	0.0179077	-3.88739	Unchanged
Bnip3l-ps	-0.44159	-2.08884	-0.911776	0.377573	0.472518	-5.6211	Unchanged
Ccnd2	-0.441631	7.52417	-8.95952	4.07064e-07	9.85779e-06	6.13057	Unchanged
Ddx10	-0.441783	4.29449	-3.32769	0.00508049	0.0137891	-3.42548	Unchanged
Elf1	-0.442069	7.21519	-6.35793	1.91727e-05	0.000198726	2.09421	Unchanged
Anxa9	-0.442493	3.11505	-4.85556	0.000266801	0.00140644	-0.17779	Unchanged
Matn2	-0.442708	3.04267	-5.59322	7.04675e-05	0.000524493	1.04067	Unchanged
Hnrnpa2b1	-0.442742	8.20677	-5.04045	0.000189818	0.00108841	-0.307317	Unchanged
Bmper	-0.443067	-3.03723	-0.987669	0.340353	0.434615	-5.52429	Unchanged
G3bp2	-0.443502	7.30166	-8.79662	5.05928e-07	1.1726e-05	5.91238	Unchanged
Rsbn1l	-0.443712	5.74153	-3.20243	0.00650642	0.0167561	-3.83087	Unchanged
Fcrls	-0.444099	7.97705	-5.06931	0.000180068	0.00104486	-0.247356	Unchanged
Slc22a15	-0.444349	2.37415	-3.89837	0.00165433	0.00575457	-1.88054	Unchanged
Pdzd8	-0.444396	5.85766	-5.76772	5.19861e-05	0.000416368	1.11936	Unchanged
Strn3	-0.444773	5.24886	-4.70315	0.000354373	0.00174619	-0.83518	Unchanged
Zmym6	-0.444802	3.51557	-3.34822	0.00487863	0.0133752	-3.19363	Unchanged
Cdkl2	-0.445083	3.31038	-4.96206	0.000219175	0.00121079	-0.0571568	Unchanged
Csnk2a1	-0.445233	6.40801	-6.62985	1.23064e-05	0.000143722	2.59042	Unchanged
Fam111a	-0.445771	6.77187	-4.23622	0.000859683	0.00345768	-1.84092	Unchanged
Pds5b	-0.445912	5.16324	-3.61317	0.00289335	0.00884564	-2.96899	Unchanged
Rnft1	-0.446141	4.99237	-5.34263	0.000109867	0.000725714	0.425668	Unchanged
Rubcnl	-0.446221	3.82756	-5.64336	6.45427e-05	0.000488619	1.08806	Unchanged
Maco1	-0.446296	5.2852	-8.5849	6.74073e-07	1.47711e-05	5.73046	Unchanged
Dip2c	-0.4464	5.49702	-6.80987	9.22701e-06	0.000116789	2.9463	Unchanged
Mki67	-0.446711	8.35333	-2.66012	0.018867	0.0402524	-4.96119	Unchanged
Aldh1l1	-0.446862	4.63323	-4.32379	0.000726752	0.00302947	-1.46692	Unchanged
Trim30a	-0.447074	8.14362	-5.93628	3.89065e-05	0.00033582	1.33744	Unchanged
Pus7l	-0.447354	1.72949	-2.77783	0.0149997	0.0331911	-3.83947	Unchanged
Galnt1	-0.447614	5.88317	-6.59499	1.30186e-05	0.00014995	2.55819	Unchanged
Stil	-0.447855	4.58898	-4.51309	0.000506831	0.0023057	-1.14744	Unchanged
Tm6sf1	-0.448205	7.1602	-7.71148	2.32601e-06	3.96541e-05	4.31017	Unchanged
Prune2	-0.448422	5.2202	-5.62354	6.682e-05	0.000502828	0.913054	Unchanged
Irs3	-0.448522	-3.21567	-0.731659	0.476645	0.568586	-5.5175	Unchanged
Smg6	-0.448682	4.63643	-5.61707	6.75814e-05	0.000507315	0.985349	Unchanged
Zfp386	-0.448692	3.52588	-2.58925	0.0216452	0.0450734	-4.69756	Unchanged
Tbx6	-0.448771	-2.95248	-0.671538	0.512988	0.602156	-5.50028	Unchanged
Pid1	-0.448815	9.15832	-10.316	7.40112e-08	2.45561e-06	7.91802	Unchanged
Spata7	-0.4492	2.38055	-3.13214	0.00747489	0.0187626	-3.36752	Unchanged
Cdk19	-0.449241	6.38581	-7.30125	4.29765e-06	6.33104e-05	3.69478	Unchanged
Zfp157	-0.449278	2.62269	-2.81397	0.0139763	0.0313382	-4.05136	Unchanged
Olfm1	-0.449307	6.3876	-6.54271	1.41694e-05	0.000158935	2.44987	Unchanged
Prpf40a	-0.449343	6.82689	-3.02095	0.00930723	0.0224125	-4.24078	Unchanged
Pbrm1	-0.449357	6.67042	-4.14917	0.00101666	0.00396361	-2.00085	Unchanged
Slc45a4	-0.44974	6.41888	-5.3225	0.000113899	0.000745663	0.268456	Unchanged
Nox1	-0.449868	3.5855	-5.7572	5.29423e-05	0.000421639	1.28405	Unchanged
Zmat1	-0.450248	1.80424	-2.49028	0.026194	0.0526192	-4.46637	Unchanged
Klf4	-0.450552	7.05087	-8.41426	8.52597e-07	1.78377e-05	5.36644	Unchanged
Cebpe	-0.450588	-0.475543	-2.21593	0.0440725	0.0806726	-4.41136	Unchanged
Pld1	-0.450861	4.70784	-7.86977	1.8458e-06	3.37463e-05	4.72039	Unchanged
Rbm4b	-0.451016	2.24006	-2.81903	0.0138383	0.0311122	-3.92443	Unchanged
Dpy19l1	-0.451774	4.69518	-6.98293	7.02441e-06	9.41475e-05	3.31584	Unchanged
Rbm41	-0.452024	3.17145	-2.85925	0.0127899	0.0291353	-4.13766	Unchanged
Igsf9	-0.452095	2.98121	-5.53053	7.86846e-05	0.000568773	1.01182	Unchanged
Clstn1	-0.45247	3.5974	-3.39511	0.00444719	0.0124715	-3.17437	Unchanged
Brca1	-0.452688	5.38873	-4.05232	0.0012262	0.0045661	-2.13876	Unchanged
Rmdn2	-0.452837	3.26533	-5.46705	8.80309e-05	0.000618734	0.888053	Unchanged
P4ha3	-0.452972	-4.67651	-0.434081	0.670954	0.744163	-5.49661	Unchanged
Ngly1	-0.453216	4.49656	-6.0465	3.22588e-05	0.000293911	1.74634	Unchanged
Dcaf6	-0.453568	5.27434	-7.87203	1.83974e-06	3.36709e-05	4.65408	Unchanged
Acot1	-0.453783	0.327617	-2.44031	0.0288265	0.0569575	-4.14407	Unchanged
Riok2	-0.454039	4.54618	-4.86508	0.000262138	0.00139022	-0.447698	Unchanged
Pyroxd1	-0.454196	2.95207	-2.94995	0.0107031	0.0251047	-3.86766	Unchanged
Pmel	-0.454273	-1.03846	-1.68845	0.113831	0.177463	-5.07204	Unchanged
Wdr4	-0.454368	3.57254	-4.43581	0.000586897	0.002583	-1.06169	Unchanged
Prpf38b	-0.454413	6.25247	-2.43677	0.0290224	0.0572711	-5.32427	Unchanged
Dnd1	-0.454614	-2.54002	-0.905539	0.380752	0.475624	-5.45115	Unchanged
Trpm2	-0.454705	4.06935	-6.88134	8.24001e-06	0.000107394	3.21096	Unchanged
Golga4	-0.455925	6.89772	-4.16768	0.000980978	0.0038473	-1.97589	Unchanged
Luc7l	-0.456177	5.02109	-6.2416	2.32493e-05	0.000230976	2.03153	Unchanged
Tbc1d23	-0.456591	5.56942	-3.20943	0.00641713	0.0165886	-3.79556	Unchanged
Pcmtd1	-0.456664	5.56479	-3.37213	0.00465361	0.0128868	-3.49005	Unchanged
Mob1b	-0.456759	5.5831	-3.50445	0.00358428	0.0104815	-3.20745	Unchanged
Gpatch2	-0.456858	4.4017	-6.34544	1.95719e-05	0.000201729	2.28326	Unchanged
Zfp141	-0.456875	2.7634	-2.30194	0.0374966	0.0705416	-5.01901	Unchanged
Pcdhga11	-0.457226	-0.973468	-1.61265	0.129495	0.197278	-5.04384	Unchanged
Amot	-0.457843	2.2632	-3.3688	0.00468436	0.0129503	-2.85482	Unchanged
H2-DMb2	-0.457906	-0.151104	-1.67377	0.116731	0.18108	-5.26128	Unchanged
Pkp3	-0.457943	0.105311	-2.30746	0.037108	0.0700034	-4.45915	Unchanged
Arhgap33	-0.458134	1.24432	-2.53864	0.0238668	0.0487738	-4.17132	Unchanged
Pum3	-0.458151	5.16907	-5.37875	0.000103	0.000690247	0.453185	Unchanged
Ankrd9	-0.458209	1.3453	-2.91665	0.0114272	0.0264595	-3.55425	Unchanged
Rad51ap1	-0.458259	3.56965	-6.0375	3.2754e-05	0.000295894	1.84317	Unchanged
Rrm2b	-0.45832	3.31416	-3.6969	0.00245427	0.00776876	-2.53176	Unchanged
Megf8	-0.458446	5.3272	-5.82594	4.70132e-05	0.000387929	1.29399	Unchanged
Fbxw7	-0.458513	5.14349	-5.23118	0.000134227	0.000838574	0.187974	Unchanged
Prg4	-0.458576	-4.21773	-0.653281	0.524334	0.612937	-5.53227	Unchanged
Ciart	-0.458686	2.59674	-3.53978	0.00334315	0.00990211	-2.57094	Unchanged
Apof	-0.458732	-3.24228	-0.873006	0.397629	0.492238	-5.53527	Unchanged
Otos	-0.458811	-3.03403	-0.642351	0.531196	0.619622	-5.54043	Unchanged
Rpgrip1l	-0.458961	3.09566	-3.20885	0.00642452	0.0166009	-3.45091	Unchanged
Cytip	-0.459022	5.96999	-9.59539	1.78951e-07	5.0044e-06	7.03492	Unchanged
Fgd1	-0.459243	-1.19155	-1.83156	0.0887347	0.144244	-4.88941	Unchanged
Ctnnal1	-0.4593	1.05172	-2.40282	0.0309656	0.0604135	-4.49428	Unchanged
Ank1	-0.459379	2.03755	-4.33264	0.000714541	0.00299143	-0.991019	Unchanged
Akap11	-0.459604	5.69983	-4.48273	0.000536844	0.00240176	-1.28575	Unchanged
Mkrn3	-0.459688	-4.09608	-0.571268	0.577024	0.660701	-5.58487	Unchanged
C1galt1	-0.459768	5.03807	-3.31787	0.00517998	0.0139953	-3.54409	Unchanged
Dennd4c	-0.46011	8.08557	-6.54266	1.41707e-05	0.000158935	2.40124	Unchanged
Nup155	-0.460174	5.74833	-8.45708	8.03534e-07	1.69626e-05	5.49092	Unchanged
Als2cl	-0.460271	4.18581	-6.28131	2.17638e-05	0.000218456	2.22594	Unchanged
Stk19-ps1	-0.460299	-1.27016	-1.25963	0.228736	0.315562	-5.49124	Unchanged
Abcc5	-0.460307	6.66451	-8.0497	1.42442e-06	2.69791e-05	4.84493	Unchanged
Tmem121b	-0.460387	-3.12432	-0.558322	0.585589	0.66839	-5.50698	Unchanged
Fbxo5	-0.460546	3.68767	-3.98973	0.00138466	0.00499664	-2.04703	Unchanged
Acap2	-0.460979	7.39804	-6.80377	9.31674e-06	0.000117602	2.84883	Unchanged
Ccdc191	-0.461261	2.44627	-2.44568	0.0285319	0.0564785	-4.69027	Unchanged
Elmod2	-0.461531	4.09635	-4.00832	0.00133553	0.00486414	-2.04503	Unchanged
Smco4	-0.461677	0.777329	-3.08205	0.00825119	0.0203209	-3.1042	Unchanged
Tlk2	-0.461816	5.53777	-5.28075	0.000122762	0.000788289	0.231626	Unchanged
Apbb3	-0.461899	3.03443	-4.39911	0.00062937	0.00271849	-1.03097	Unchanged
N4bp2l2	-0.462028	5.73634	-4.29309	0.00077076	0.00317061	-1.66512	Unchanged
Klf11	-0.462178	4.10939	-4.0355	0.00126687	0.00467046	-1.96209	Unchanged
mt-Nd3	-0.462272	-1.70985	-1.12178	0.281139	0.372313	-5.5274	Unchanged
Tmcc2	-0.462298	4.17897	-4.87306	0.000258295	0.00137536	-0.355944	Unchanged
Aggf1	-0.462382	5.8402	-6.99672	6.8746e-06	9.23411e-05	3.23812	Unchanged
Slit1	-0.462668	0.406636	-2.13844	0.0509087	0.0909457	-4.41537	Unchanged
Dip2a	-0.463865	5.46342	-7.76545	2.14891e-06	3.74312e-05	4.48506	Unchanged
Ccdc186	-0.464161	5.42133	-3.4361	0.00410157	0.0116738	-3.34316	Unchanged
Birc6	-0.464164	8.12006	-6.1075	2.91027e-05	0.000272389	1.64539	Unchanged
Rars2	-0.464339	3.91778	-5.27318	0.000124444	0.000795209	0.42695	Unchanged
Ifi208	-0.464684	5.30892	-7.17314	5.22897e-06	7.35608e-05	3.48662	Unchanged
Faim	-0.464863	4.37493	-5.75942	5.27388e-05	0.0004202	1.26823	Unchanged
Pign	-0.465256	5.99239	-4.85556	0.000266802	0.00140644	-0.596724	Unchanged
Ttc13	-0.465707	5.21389	-7.81144	2.00925e-06	3.59849e-05	4.57975	Unchanged
Ahnak	-0.465737	12.8862	-7.30676	4.26175e-06	6.28318e-05	3.66292	Unchanged
Cetn3	-0.466053	4.84162	-3.557	0.00323163	0.00964778	-3.05143	Unchanged
Nsmf	-0.466203	3.7185	-4.79245	0.000299973	0.00153577	-0.422204	Unchanged
Ireb2	-0.46627	5.99609	-4.1131	0.00109004	0.00416513	-2.03678	Unchanged
Gstm1	-0.466331	7.35581	-4.36203	0.000675513	0.0028663	-1.61779	Unchanged
Sult1a1	-0.466498	3.44722	-4.62117	0.000413297	0.00196407	-0.536449	Unchanged
Rb1cc1	-0.466669	5.59286	-2.65914	0.0189029	0.0402963	-4.86111	Unchanged
Rnf43	-0.466694	-2.38881	-0.924425	0.371182	0.466039	-5.61355	Unchanged
Dnm1l	-0.466759	5.85468	-3.83949	0.00185599	0.00627826	-2.58214	Unchanged
Ggnbp1	-0.467234	-1.12632	-1.63194	0.125343	0.192159	-5.11042	Unchanged
Fam187b	-0.467663	0.710776	-2.72633	0.0165859	0.0360577	-3.86769	Unchanged
Stk26	-0.468088	1.289	-3.13747	0.00739668	0.0186093	-3.13693	Unchanged
Ccne1	-0.468334	3.74106	-6.67764	1.13957e-05	0.00013593	2.89687	Unchanged
Chic2	-0.468541	4.59761	-6.8149	9.15357e-06	0.000116019	3.05087	Unchanged
Nol8	-0.46866	4.1488	-2.46966	0.0272512	0.0543354	-5.06288	Unchanged
Srsf7	-0.468834	5.96597	-5.53952	7.74472e-05	0.000563317	0.680461	Unchanged
Mtss1	-0.46895	8.71321	-8.84133	4.7648e-07	1.1229e-05	5.95803	Unchanged
Homer1	-0.469246	3.88771	-4.84664	0.000271247	0.00142538	-0.393044	Unchanged
Trmt61b	-0.469277	3.15239	-4.77718	0.000308621	0.00157159	-0.354748	Unchanged
Pmaip1	-0.469484	5.18292	-4.23221	0.000866326	0.00347833	-1.77485	Unchanged
Slc47a1	-0.469585	-5.14681	-0.551476	0.590145	0.672745	-5.43324	Unchanged
Kdm6a	-0.469669	5.39636	-4.8712	0.000259182	0.00137769	-0.522038	Unchanged
Neo1	-0.469958	1.74704	-3.45302	0.00396694	0.0113661	-2.54328	Unchanged
Sf3b1	-0.469994	8.19794	-4.75703	0.000320434	0.00162099	-0.848502	Unchanged
Nsun3	-0.47024	4.19039	-5.60884	6.85632e-05	0.000513221	1.00836	Unchanged
Mtbp	-0.470405	3.21712	-5.12184	0.00016363	0.000977481	0.278556	Unchanged
Crot	-0.47078	5.56166	-7.15729	5.35821e-06	7.49783e-05	3.50027	Unchanged
Txlng	-0.470863	2.68881	-2.62857	0.0200584	0.042319	-4.39996	Unchanged
Fbxw17	-0.470947	5.40267	-8.69368	5.81313e-07	1.29855e-05	5.83853	Unchanged
Smim10l1	-0.471224	4.44948	-4.55866	0.000464984	0.00216121	-0.985825	Unchanged
Cmc4	-0.471831	0.128186	-1.78842	0.0957238	0.15356	-5.13614	Unchanged
Rin2	-0.471856	7.18669	-10.0741	9.89951e-08	3.1186e-06	7.63806	Unchanged
Fam91a1	-0.472028	6.89205	-6.32856	2.01252e-05	0.000206309	2.05702	Unchanged
Cspg5	-0.472031	-0.0703022	-2.77736	0.0150135	0.0331994	-3.5215	Unchanged
Usp1	-0.472065	6.03612	-5.59237	7.05719e-05	0.000525058	0.774698	Unchanged
Ap5m1	-0.472098	4.32097	-4.53995	0.000481714	0.00221661	-1.01173	Unchanged
Cfh	-0.472154	6.41796	-4.11865	0.00107842	0.00413507	-2.03041	Unchanged
Yme1l1	-0.472333	6.58305	-3.89817	0.001655	0.00575582	-2.49717	Unchanged
Trmt10a	-0.472524	2.45754	-3.62513	0.00282608	0.00868738	-2.43152	Unchanged
Armc2	-0.472749	0.181308	-2.08788	0.0558878	0.0982315	-4.62838	Unchanged
Parp12	-0.472849	7.51347	-8.5197	7.37098e-07	1.57953e-05	5.50757	Unchanged
Ptprc	-0.472993	9.32702	-4.02051	0.00130429	0.00477489	-2.29789	Unchanged
Echdc1	-0.473138	3.78957	-5.75481	5.31617e-05	0.000422839	1.37083	Unchanged
Npnt	-0.473238	-2.6289	-0.991183	0.338695	0.432858	-5.50392	Unchanged
Wwp1	-0.473252	8.87727	-4.86387	0.000262725	0.00139251	-0.647564	Unchanged
Zfp704	-0.47334	4.84023	-6.38677	1.8283e-05	0.000191441	2.34345	Unchanged
Bard1	-0.473408	4.13354	-6.36737	1.88767e-05	0.000196209	2.33285	Unchanged
Eea1	-0.473601	7.48575	-2.90994	0.0115788	0.0267568	-4.47101	Unchanged
Bvht	-0.47378	0.771077	-2.7018	0.0173978	0.0375746	-3.77401	Unchanged
Zfp784	-0.473957	0.966111	-2.38222	0.0322044	0.0624141	-4.3798	Unchanged
Nmt2	-0.473962	4.89705	-5.4108	9.72815e-05	0.000662039	0.54104	Unchanged
Ccdc141	-0.474458	-0.805746	-1.81469	0.091412	0.147697	-4.99107	Unchanged
Map3k20	-0.47467	6.85227	-7.79194	2.06727e-06	3.65378e-05	4.44299	Unchanged
Herc4	-0.474902	5.61897	-4.74187	0.000329631	0.00165448	-0.769321	Unchanged
Rasal1	-0.474961	1.09675	-2.49903	0.0257576	0.0518728	-4.10175	Unchanged
Cpeb3	-0.475152	4.39761	-6.38367	1.83767e-05	0.000192095	2.36942	Unchanged
Casp8	-0.475343	6.63131	-7.73842	2.23575e-06	3.86154e-05	4.3577	Unchanged
Rbm12	-0.475881	2.89903	-4.48374	0.00053582	0.00239909	-0.823285	Unchanged
Mrvi1	-0.476313	1.39815	-3.1199	0.00765764	0.0191301	-3.11211	Unchanged
mt-Ty	-0.476706	-3.17594	-0.614967	0.548606	0.635425	-5.48661	Unchanged
Cep55	-0.476837	4.00301	-5.08664	0.000174463	0.00102101	0.02922	Unchanged
Pla1a	-0.477116	-2.65051	-1.22675	0.240481	0.327895	-5.47193	Unchanged
Oga	-0.477133	7.12525	-5.25331	0.000128977	0.000815691	0.1147	Unchanged
Cmpk2	-0.4774	7.01594	-7.58616	2.79949e-06	4.53354e-05	4.10561	Unchanged
Gdap1	-0.477482	-1.95636	-1.43491	0.173635	0.251567	-5.32507	Unchanged
Herc2	-0.477533	7.2698	-8.99248	3.89682e-07	9.52448e-06	6.19311	Unchanged
Dgke	-0.477712	3.8503	-4.36162	0.000676042	0.00286738	-1.27307	Unchanged
Herc6	-0.477827	5.22542	-4.30754	0.000749719	0.00310345	-1.64576	Unchanged
Antxr1	-0.477969	1.47643	-3.78975	0.00204571	0.00677212	-1.98332	Unchanged
Rbmxl1	-0.478237	4.64671	-7.10921	5.77124e-06	8.02098e-05	3.53453	Unchanged
E2f7	-0.478321	4.14856	-7.3948	3.72918e-06	5.62398e-05	4.03072	Unchanged
Phka1	-0.478451	3.68911	-4.66927	0.000377596	0.00183172	-0.662242	Unchanged
Skp2	-0.478466	3.79539	-5.92518	3.96517e-05	0.00033988	1.63597	Unchanged
Cep57l1	-0.478501	2.46487	-4.25529	0.000828747	0.00335891	-1.21361	Unchanged
Chm	-0.478919	5.13912	-3.67315	0.00257148	0.00806497	-2.84673	Unchanged
Rictor	-0.479237	5.40292	-3.82359	0.0019146	0.00643283	-2.57697	Unchanged
Rnu12	-0.479411	1.12455	-2.76562	0.0153618	0.0338397	-3.75189	Unchanged
Rgs2	-0.479461	7.98284	-10.1568	8.95753e-08	2.86322e-06	7.72779	Unchanged
Ice1	-0.479673	5.98469	-6.25336	2.27986e-05	0.000227479	1.97551	Unchanged
Smim1	-0.480073	-2.51491	-0.703444	0.493503	0.584421	-5.63782	Unchanged
Chd6	-0.480096	5.72333	-4.94946	0.000224319	0.00123476	-0.40175	Unchanged
Naip3	-0.48012	-3.7866	-0.519126	0.611916	0.692307	-5.42683	Unchanged
Cenpa	-0.480319	6.18096	-7.26944	4.51126e-06	6.59303e-05	3.66031	Unchanged
Clec4a1	-0.480356	6.94888	-6.60674	1.27739e-05	0.000147685	2.52604	Unchanged
Cox6b2	-0.480387	-1.28309	-1.11682	0.28318	0.374504	-5.61501	Unchanged
Klc3	-0.480472	-1.12375	-1.60216	0.131805	0.200425	-5.15088	Unchanged
Bclaf3	-0.481158	2.55109	-2.79149	0.0146046	0.0325215	-4.10546	Unchanged
Sapcd2	-0.48127	1.47738	-3.76643	0.00214135	0.00701258	-1.94347	Unchanged
Thap6	-0.481494	3.76026	-5.36047	0.000106417	0.000708767	0.617852	Unchanged
Arl6ip6	-0.481864	3.86735	-5.7515	5.34673e-05	0.000424171	1.29003	Unchanged
Smarcd1	-0.481926	4.49455	-6.8295	8.94405e-06	0.000114069	3.11465	Unchanged
Synj1	-0.481977	7.31346	-8.84034	4.77114e-07	1.12295e-05	5.97476	Unchanged
Atp8b2	-0.482434	5.62036	-6.54234	1.41781e-05	0.000158935	2.48168	Unchanged
Orc1	-0.48288	2.53846	-4.12967	0.00105569	0.00407867	-1.53777	Unchanged
Dennd2c	-0.483049	3.9632	-6.71889	1.06667e-05	0.000129583	3.00267	Unchanged
Herc3	-0.483124	5.34885	-7.22791	4.80709e-06	6.9049e-05	3.62427	Unchanged
Popdc2	-0.483179	-3.762	-0.866721	0.400946	0.495476	-5.36347	Unchanged
Ppil4	-0.483597	4.5326	-3.01263	0.009461	0.0226968	-4.08902	Unchanged
Ccnf	-0.483759	5.07032	-6.74732	1.01929e-05	0.000125649	2.8753	Unchanged
Frg2f1	-0.483855	0.792781	-2.58127	0.0219817	0.0456554	-3.9605	Unchanged
Rgs12	-0.484135	3.77782	-7.19471	5.05828e-06	7.17751e-05	3.77615	Unchanged
Eif4a2	-0.484152	6.75625	-4.21888	0.000888831	0.00354859	-1.8715	Unchanged
Rdh12	-0.484247	-0.302924	-2.18049	0.0470851	0.0852807	-4.53883	Unchanged
Baz2b	-0.484596	6.13241	-3.78851	0.00205068	0.00678614	-2.68869	Unchanged
Mcm8	-0.485333	2.79104	-4.03164	0.0012764	0.00469609	-1.7459	Unchanged
Zfp26	-0.485466	4.55779	-3.56401	0.00318732	0.00953714	-2.9785	Unchanged
Cdc6	-0.485499	4.15449	-5.54872	7.62026e-05	0.000557056	0.845398	Unchanged
Tmem184c	-0.485555	3.42064	-3.42756	0.00417133	0.0118358	-2.9656	Unchanged
Colec11	-0.48565	-4.03814	-0.598287	0.559362	0.645127	-5.40907	Unchanged
Zfp266	-0.485852	4.37857	-4.6653	0.000380416	0.00184201	-0.782826	Unchanged
Mcm9	-0.486268	4.72856	-6.8605	8.5158e-06	0.000109977	3.1	Unchanged
Rad54l	-0.486336	4.46095	-7.83632	1.93774e-06	3.5095e-05	4.67957	Unchanged
Ccdc87	-0.486476	-3.81809	-0.462726	0.650789	0.727064	-5.52825	Unchanged
Mindy3	-0.486484	4.96402	-5.85118	4.50148e-05	0.000376193	1.30566	Unchanged
Pvt1	-0.486534	2.87249	-2.92363	0.0112714	0.0261711	-3.92256	Unchanged
Zfp947	-0.486584	0.262346	-1.78437	0.0964047	0.15445	-5.23499	Unchanged
Ivns1abp	-0.486793	6.21923	-4.0129	0.00132371	0.00483157	-2.24653	Unchanged
Slc25a53	-0.486946	1.70594	-2.3639	0.033346	0.0642011	-4.57975	Unchanged
Ssbp1	-0.487098	3.9487	-3.81478	0.00194789	0.00652328	-2.37323	Unchanged
Prob1	-0.487453	-2.69728	-0.909485	0.378739	0.473623	-5.37343	Unchanged
Tspan9	-0.487504	0.552927	-2.35698	0.0337868	0.0649277	-4.49712	Unchanged
Mterf1b	-0.487522	-2.20077	-0.690164	0.501559	0.591789	-5.69175	Unchanged
Pip5k1b	-0.487809	0.649474	-2.42684	0.0295783	0.0581748	-4.14211	Unchanged
Dbf4	-0.487811	4.65093	-4.02784	0.00128585	0.00472427	-2.08448	Unchanged
Timeless	-0.487915	4.56725	-7.76188	2.16018e-06	3.75566e-05	4.5227	Unchanged
Zfyve9	-0.48793	1.45758	-3.31124	0.00524827	0.0141342	-2.79563	Unchanged
Dck	-0.488107	7.62161	-9.17846	3.05282e-07	7.85761e-06	6.43413	Unchanged
Dhfr	-0.488161	4.57764	-8.34843	9.34314e-07	1.92385e-05	5.39469	Unchanged
Etnk1	-0.488336	6.80357	-8.49356	7.64091e-07	1.63358e-05	5.49093	Unchanged
Dcdc2b	-0.488767	-2.46469	-0.861925	0.40349	0.498086	-5.4728	Unchanged
Xlr4b	-0.488908	0.648441	-2.26316	0.0403381	0.0750218	-4.53086	Unchanged
Anln	-0.488917	6.01087	-6.52294	1.46321e-05	0.000162247	2.41067	Unchanged
Gstt1	-0.489218	2.81359	-6.44096	1.6727e-05	0.000179118	2.40646	Unchanged
Golga1	-0.489237	3.55229	-3.56722	0.00316723	0.00949397	-2.77543	Unchanged
Zeb2	-0.489298	9.11529	-4.50887	0.000510898	0.00231791	-1.3358	Unchanged
Slc9a4	-0.490308	-1.37429	-1.66399	0.118695	0.183602	-4.97102	Unchanged
Mms22l	-0.490355	3.91518	-5.11965	0.000164284	0.000979803	0.130606	Unchanged
Zfp445	-0.490561	5.38964	-3.37163	0.00465824	0.0128918	-3.47156	Unchanged
Syne2	-0.490647	3.75363	-6.06229	3.1409e-05	0.000288841	1.91045	Unchanged
Zfp335os	-0.490693	0.49089	-2.24296	0.0418973	0.077406	-4.41865	Unchanged
Tmcc1	-0.490828	3.4844	-4.18625	0.000946478	0.00373744	-1.52352	Unchanged
Cenpw	-0.490874	1.99577	-3.92145	0.00158153	0.0055453	-1.79139	Unchanged
Tsga10	-0.491244	2.84463	-2.63402	0.0198474	0.041941	-4.43578	Unchanged
Coro2a	-0.491507	8.04902	-7.43102	3.53087e-06	5.41351e-05	3.85514	Unchanged
Nek1	-0.491593	3.01765	-3.69768	0.00245049	0.00775814	-2.41888	Unchanged
Bend4	-0.491707	5.65514	-6.37524	1.86334e-05	0.000194228	2.19791	Unchanged
Rpa3	-0.491911	3.02328	-6.48713	1.55112e-05	0.000168946	2.74683	Unchanged
AV099323	-0.492308	-3.39876	-0.667541	0.515459	0.604634	-5.45458	Unchanged
Gabpa	-0.492666	5.41043	-4.79239	0.000300004	0.00153577	-0.664974	Unchanged
Zcchc14	-0.493302	4.80449	-5.30644	0.000117226	0.000759972	0.370872	Unchanged
Hic2	-0.493565	2.47211	-4.74179	0.000329679	0.00165448	-0.21682	Unchanged
Cwc15	-0.493568	6.17056	-9.53714	1.92611e-07	5.3266e-06	6.96318	Unchanged
Tmem161b	-0.494144	3.62122	-3.18883	0.00668357	0.0171358	-3.57403	Unchanged
Plk4	-0.494398	4.22265	-4.50616	0.000513525	0.00232696	-1.11212	Unchanged
Cbx5	-0.494405	6.31803	-6.33276	1.99861e-05	0.000205195	2.08433	Unchanged
Morc3	-0.494616	6.66941	-5.40598	9.8119e-05	0.00066557	0.403257	Unchanged
Apex2	-0.494664	3.10479	-4.27694	0.000795011	0.00324933	-1.31044	Unchanged
Gpcpd1	-0.495028	5.88675	-3.79958	0.00200669	0.00667172	-2.66351	Unchanged
Cc2d2a	-0.495181	2.10522	-4.32045	0.000731403	0.0030468	-1.03492	Unchanged
Zfp318	-0.495664	6.0272	-6.86353	8.47514e-06	0.000109635	2.99717	Unchanged
Cdh1	-0.495967	-0.242825	-1.88403	0.0808505	0.133357	-5.04312	Unchanged
Gnpda2	-0.496313	3.17537	-3.86594	0.00176246	0.00602382	-2.11612	Unchanged
Lipn	-0.496414	2.47153	-2.81422	0.0139693	0.0313264	-4.05929	Unchanged
Magohb	-0.496516	1.33709	-2.44112	0.0287817	0.0568751	-4.45426	Unchanged
Hmcn1	-0.497719	-2.95261	-0.715498	0.486258	0.577775	-5.63953	Unchanged
Dlg1	-0.498338	5.43398	-6.46698	1.60301e-05	0.000173367	2.37843	Unchanged
Bdp1	-0.498452	5.79891	-3.95589	0.00147891	0.00526562	-2.34031	Unchanged
Mxd3	-0.499182	1.50232	-2.48358	0.0265333	0.0531728	-4.40225	Unchanged
Prmt3	-0.499615	4.13293	-5.24967	0.000129824	0.000818799	0.363864	Unchanged
Dnajc13	-0.500035	7.37009	-6.05134	3.19959e-05	0.00029251	1.55883	Unchanged
Kntc1	-0.500085	5.10712	-6.72826	1.05081e-05	0.000128417	2.83955	Unchanged
Uba3	-0.500167	5.63045	-5.20021	0.00014195	0.000875793	0.0736029	Unchanged
Ubtd2	-0.500426	1.19663	-3.06055	0.00860863	0.0210549	-3.17558	Unchanged
Eepd1	-0.501436	5.18873	-8.02336	1.47913e-06	2.79292e-05	4.9168	Unchanged
Gbx2	-0.502106	-2.7087	-0.938133	0.364341	0.459107	-5.40391	Unchanged
Fbxo3	-0.502497	5.93999	-8.36606	9.11643e-07	1.8856e-05	5.34341	Unchanged
C1d	-0.502506	4.89957	-7.41277	3.62938e-06	5.52242e-05	3.98455	Unchanged
Scd2	-0.50269	5.19864	-4.64716	0.000393597	0.00188896	-0.778765	Unchanged
Hnrnpdl	-0.502792	6.38207	-4.74059	0.000330416	0.00165562	-0.840595	Unchanged
Dcp2	-0.50288	6.02438	-6.93268	7.6002e-06	0.000100476	3.10213	Unchanged
Ppp1r12a	-0.503	6.77084	-4.37631	0.000657349	0.00280657	-1.55992	Unchanged
Ythdc2	-0.503223	3.52781	-3.17432	0.00687768	0.0175285	-3.56958	Unchanged
Serac1	-0.503254	2.60063	-3.92242	0.00157856	0.00553591	-1.83292	Unchanged
Lrp5	-0.503325	5.08069	-5.13007	0.0001612	0.000966972	0.0256062	Unchanged
Cadm1	-0.50358	8.30657	-9.1025	3.3714e-07	8.53454e-06	6.32883	Unchanged
Matr3	-0.503624	5.42297	-3.55515	0.00324349	0.0096722	-3.10822	Unchanged
Lrp8	-0.503708	3.89048	-3.20333	0.00649484	0.0167424	-3.60279	Unchanged
Gria3	-0.503866	-1.07444	-1.5815	0.136455	0.205974	-5.21461	Unchanged
Plekha5	-0.504571	2.29796	-4.91131	0.000240665	0.00130256	0.0751353	Unchanged
Izumo4	-0.504826	1.52495	-3.52165	0.00346482	0.0101906	-2.38149	Unchanged
Hspa2	-0.50483	2.93713	-4.1321	0.00105073	0.00406122	-1.55733	Unchanged
Rcan3	-0.504848	4.70616	-5.88975	4.21307e-05	0.000356814	1.4903	Unchanged
Gmnn	-0.505268	5.22103	-8.12721	1.27549e-06	2.47172e-05	5.03055	Unchanged
AU041133	-0.505701	0.166811	-1.80618	0.0927885	0.149632	-5.1531	Unchanged
Ube2v2	-0.505841	3.16879	-3.49132	0.00367828	0.0107021	-2.88374	Unchanged
Sesn1	-0.505864	6.35148	-10.2639	7.87586e-08	2.57348e-06	7.91334	Unchanged
Resf1	-0.506421	7.80851	-2.78936	0.0146654	0.0326057	-4.71824	Unchanged
Zbtb20	-0.506466	5.59212	-3.00136	0.00967332	0.0230949	-4.19689	Unchanged
AU019990	-0.506625	-1.70548	-1.43762	0.172878	0.250587	-5.1944	Unchanged
Eef1akmt2	-0.50694	2.70611	-3.48658	0.00371283	0.0107822	-2.76519	Unchanged
Erlin1	-0.507413	5.86205	-8.28605	1.01943e-06	2.07134e-05	5.2338	Unchanged
Stag1	-0.507677	6.0873	-4.29529	0.00076752	0.00315869	-1.68679	Unchanged
Guf1	-0.507884	4.04871	-4.10599	0.00110514	0.0042071	-1.81006	Unchanged
Ttc21b	-0.508184	3.89684	-7.80213	2.03673e-06	3.61957e-05	4.69329	Unchanged
Gls	-0.508339	6.30457	-4.66829	0.000378287	0.00183411	-0.965542	Unchanged
Ccdc65	-0.508394	-4.27867	-0.629253	0.539484	0.627423	-5.46096	Unchanged
Arhgap35	-0.508609	5.4892	-8.76052	5.31112e-07	1.21437e-05	5.94992	Unchanged
Tubb4b	-0.508785	7.20785	-5.64853	6.39612e-05	0.000484879	0.835245	Unchanged
U2surp	-0.508929	6.4722	-4.25891	0.000822999	0.00334002	-1.78197	Unchanged
Dek	-0.508954	6.41426	-2.95331	0.0106327	0.0249808	-4.35878	Unchanged
Dnajc24	-0.509158	3.1009	-5.97655	3.63252e-05	0.000319236	1.88321	Unchanged
Rbm26	-0.509168	4.9199	-3.3269	0.00508839	0.0138024	-3.49771	Unchanged
Jrkl	-0.509803	2.42826	-3.39737	0.00442745	0.0124335	-2.82644	Unchanged
Dock10	-0.511318	7.94463	-5.01733	0.000198028	0.00112299	-0.350915	Unchanged
Smarca2	-0.51192	5.82613	-7.51515	3.11213e-06	4.92304e-05	4.07118	Unchanged
Usp16	-0.51257	5.30003	-2.72933	0.0164894	0.0358819	-4.70665	Unchanged
Ache	-0.512679	-3.36497	-0.881858	0.392988	0.487636	-5.61839	Unchanged
Paxip1	-0.512862	4.9706	-7.23906	4.72571e-06	6.84586e-05	3.69821	Unchanged
Gbp3	-0.512881	5.10174	-5.98608	3.57412e-05	0.000315964	1.49535	Unchanged
Gpr137b-ps	-0.513306	8.02695	-6.3687	1.88351e-05	0.000195887	2.10189	Unchanged
Ipo11	-0.513381	4.46567	-5.98091	3.60568e-05	0.000317939	1.64796	Unchanged
Cds1	-0.513438	4.76609	-9.2938	2.62878e-07	6.94067e-06	6.7557	Unchanged
Trub1	-0.513454	2.46649	-3.64334	0.00272665	0.0084396	-2.37524	Unchanged
Pwwp3a	-0.514082	4.85648	-6.84962	8.6636e-06	0.000111573	3.07891	Unchanged
Zfp788	-0.514162	1.99752	-2.85099	0.0129987	0.0295331	-3.78974	Unchanged
Ttc8	-0.514392	2.84538	-5.5141	8.09993e-05	0.000580831	1.06915	Unchanged
Nop58	-0.514717	4.96508	-2.91854	0.0113846	0.0263809	-4.32275	Unchanged
Tubgcp3	-0.514996	5.24079	-9.05759	3.57617e-07	8.8821e-06	6.3842	Unchanged
Lmbrd2	-0.515209	5.90479	-4.65345	0.00038897	0.00186918	-0.96898	Unchanged
Zfp512b	-0.515517	4.94554	-7.99789	1.53415e-06	2.87911e-05	4.88639	Unchanged
Orc4	-0.51576	4.35433	-3.74578	0.00222981	0.00722453	-2.61939	Unchanged
Zfp82	-0.516299	-3.07632	-0.759016	0.460639	0.553253	-5.48142	Unchanged
Foxj1	-0.516301	-3.26856	-0.573485	0.575564	0.659397	-5.57194	Unchanged
Svip	-0.51663	0.558351	-2.20954	0.0446023	0.081521	-4.565	Unchanged
Ankrd49	-0.518136	3.78535	-5.00285	0.000203355	0.00114238	-0.0402447	Unchanged
Rsrc2	-0.518689	5.38467	-3.31203	0.00524004	0.0141182	-3.59771	Unchanged
Cfap20	-0.518868	4.36803	-6.58807	1.31653e-05	0.000151073	2.71188	Unchanged
C4b	-0.519019	1.36744	-3.15575	0.00713461	0.0180337	-3.20056	Unchanged
Myadml2	-0.519081	-1.04451	-1.51472	0.152456	0.225617	-5.14633	Unchanged
Septin1	-0.51927	-2.17162	-1.21007	0.246616	0.334773	-5.29874	Unchanged
Inpp4a	-0.519588	6.26209	-10.3554	7.0627e-08	2.37083e-06	8.0309	Unchanged
Apc	-0.519748	6.44741	-4.63927	0.000399474	0.00191119	-1.02896	Unchanged
Mphosph9	-0.519991	3.01338	-4.37644	0.000657175	0.00280657	-1.10247	Unchanged
Tyw3	-0.520027	1.11413	-3.21882	0.00629925	0.016339	-2.82492	Unchanged
Gdf9	-0.520421	-2.13931	-0.767243	0.455892	0.548875	-5.58935	Unchanged
Smc5	-0.520506	5.65423	-2.91026	0.0115715	0.0267468	-4.40233	Unchanged
Septin4	-0.520927	-5.41104	-0.551436	0.590172	0.672745	-5.40046	Unchanged
Fam133b	-0.520956	4.26466	-3.29292	0.00544164	0.0145422	-3.4873	Unchanged
Hoxa5	-0.5212	-3.77977	-0.649111	0.526946	0.615483	-5.3712	Unchanged
Siah1b	-0.522192	1.93965	-4.02149	0.00130181	0.00477054	-1.50105	Unchanged
Alg10b	-0.522432	5.81073	-6.63279	1.22482e-05	0.000143225	2.63768	Unchanged
Fam204a	-0.522551	3.80281	-4.44437	0.000577416	0.00255001	-1.12876	Unchanged
Rnasel	-0.522574	7.53953	-8.29857	1.00171e-06	2.0421e-05	5.1871	Unchanged
Tent2	-0.522994	6.19193	-6.71278	1.07715e-05	0.000130597	2.73127	Unchanged
Ccnl2	-0.523297	5.57899	-5.86892	4.36637e-05	0.000367776	1.31598	Unchanged
Osgin2	-0.523484	4.77226	-4.17322	0.000970552	0.00381615	-1.83174	Unchanged
Fbxo9	-0.523866	4.04962	-8.57618	6.8216e-07	1.486e-05	5.85476	Unchanged
Cdk8	-0.523912	3.77273	-3.53184	0.00339593	0.0100262	-2.90001	Unchanged
Il1rap	-0.524263	3.77263	-5.6524	6.35306e-05	0.00048226	1.14635	Unchanged
Tmem176a	-0.524935	4.19881	-4.12662	0.00106192	0.00409456	-1.80353	Unchanged
Clcn2	-0.525119	-0.704374	-1.73184	0.105632	0.16674	-5.03285	Unchanged
Stk17b	-0.525296	7.12501	-5.90528	4.10248e-05	0.000349414	1.30127	Unchanged
Ankra2	-0.525375	3.89898	-7.76894	2.13796e-06	3.7311e-05	4.6784	Unchanged
Kcnc3	-0.525549	-1.01745	-1.72144	0.107548	0.169128	-4.89338	Unchanged
Nfyc-ps	-0.526205	-4.14411	-0.713852	0.487244	0.578682	-5.26354	Unchanged
Caprin2	-0.526373	1.81847	-3.80128	0.00200004	0.00665199	-1.93331	Unchanged
Cenpc1	-0.527202	4.6336	-4.36376	0.000673277	0.00286026	-1.42447	Unchanged
Gen1	-0.527416	3.34925	-3.63971	0.00274616	0.00848149	-2.66128	Unchanged
Slc8a2	-0.527652	-3.10378	-0.914828	0.376024	0.47098	-5.34486	Unchanged
Amotl1	-0.527686	3.24238	-7.47212	3.31932e-06	5.16189e-05	4.16253	Unchanged
Gemin4	-0.527831	-3.53897	-0.81465	0.429138	0.523158	-5.28304	Unchanged
Bicra	-0.527908	5.16651	-6.58754	1.31764e-05	0.000151106	2.62759	Unchanged
Dzip3	-0.52793	3.37403	-2.91517	0.0114605	0.0265233	-4.08893	Unchanged
Far1	-0.527951	6.13188	-4.20209	0.000918039	0.00364467	-1.87357	Unchanged
Prps1l3	-0.52808	3.7724	-7.03571	6.46887e-06	8.79081e-05	3.55068	Unchanged
Shcbp1	-0.528315	3.94173	-4.31407	0.000740394	0.00307244	-1.4671	Unchanged
Fignl1	-0.528435	4.48955	-6.84135	8.77773e-06	0.000112415	3.08421	Unchanged
Shprh	-0.528475	5.00747	-3.98324	0.00140225	0.00504825	-2.19969	Unchanged
Cenpk	-0.528569	2.05215	-2.51873	0.0248002	0.0502853	-4.49505	Unchanged
Fbxo4	-0.528855	3.56566	-6.31583	2.05535e-05	0.000209669	2.39645	Unchanged
Xiap	-0.5297	6.84829	-5.4421	9.20156e-05	0.000639425	0.469205	Unchanged
Fnbp1l	-0.530188	6.91756	-4.37757	0.000655769	0.00280203	-1.5638	Unchanged
Icam4	-0.530824	-0.827911	-1.58222	0.13629	0.205767	-5.33664	Unchanged
Odf2l	-0.530997	3.5292	-3.53231	0.00339273	0.0100201	-2.87985	Unchanged
Timm21	-0.531599	2.64297	-4.697	0.000358476	0.00176216	-0.356532	Unchanged
Nqo1	-0.53171	2.2173	-4.79725	0.000297304	0.00152563	-0.143457	Unchanged
Zfp959	-0.532014	1.85387	-2.96076	0.010478	0.024674	-3.6054	Unchanged
Egfr	-0.53297	-0.37648	-2.1757	0.0475067	0.0858839	-4.39479	Unchanged
Ppat	-0.533381	3.95985	-5.4229	9.52085e-05	0.000653969	0.700133	Unchanged
Prkn	-0.533535	2.25271	-3.56668	0.00317065	0.00950268	-2.46873	Unchanged
Akr1b7	-0.534061	-4.7036	-0.47845	0.639838	0.717816	-5.32962	Unchanged
Slf1	-0.534689	2.85079	-2.84454	0.013164	0.0298474	-4.10278	Unchanged
Rbbp6	-0.53473	6.01473	-3.96171	0.00146222	0.0052183	-2.33752	Unchanged
Dact3	-0.53504	0.182707	-2.10613	0.0540402	0.0955948	-4.6579	Unchanged
Yae1d1	-0.535294	3.13836	-5.83271	4.64682e-05	0.000385055	1.59234	Unchanged
Tnfrsf11a	-0.535818	7.67663	-11.4098	2.11774e-08	9.29233e-07	9.25139	Unchanged
Rnf34	-0.536432	5.97587	-10.5833	5.40001e-08	1.9399e-06	8.30109	Unchanged
Iws1	-0.536763	5.4458	-5.48557	8.51895e-05	0.00060383	0.643381	Unchanged
Ap1ar	-0.537624	4.62172	-7.79467	2.05904e-06	3.64793e-05	4.60425	Unchanged
Bcat1	-0.537639	-4.30424	-0.60251	0.556628	0.642513	-5.24337	Unchanged
Snord8	-0.537709	-2.4454	-1.21178	0.245981	0.334046	-5.40067	Unchanged
Iqcb1	-0.537972	2.12223	-3.24569	0.00597368	0.0156688	-3.08863	Unchanged
Ncapd3	-0.53808	5.24355	-6.26161	2.24879e-05	0.000224623	2.02829	Unchanged
Trpv4	-0.538444	3.02471	-5.92025	3.99873e-05	0.000342087	1.84587	Unchanged
Gabpb2	-0.538808	5.60611	-4.50722	0.000512493	0.00232343	-1.21914	Unchanged
Brwd1	-0.538975	4.53358	-4.07371	0.00117641	0.00441856	-1.95668	Unchanged
Ica1	-0.539044	2.25637	-4.23367	0.000863901	0.00347086	-1.14305	Unchanged
Ikzf5	-0.539087	4.40338	-6.07414	3.07864e-05	0.000283944	1.78243	Unchanged
Tardbp	-0.539559	6.34736	-6.24603	2.30782e-05	0.000229648	1.93174	Unchanged
F8	-0.539737	-0.164676	-1.80283	0.0933362	0.15041	-5.00835	Unchanged
Poln	-0.539856	-0.283564	-1.91012	0.0771703	0.128355	-4.84128	Unchanged
Fubp1	-0.540717	5.66266	-5.80346	4.8872e-05	0.000397467	1.19626	Unchanged
Dst	-0.540946	6.90747	-5.97611	3.63526e-05	0.000319324	1.43141	Unchanged
Stx1a	-0.541285	0.214444	-2.47631	0.0269058	0.0537621	-4.09416	Unchanged
Suco	-0.541783	5.32238	-3.34155	0.00494335	0.013505	-3.51939	Unchanged
Zfp407	-0.541918	5.34374	-4.07061	0.0011835	0.0044385	-2.06127	Unchanged
Psip1	-0.542269	4.55274	-3.5383	0.00335296	0.00992479	-3.0533	Unchanged
Ube2v1	-0.542349	-0.526197	-1.81992	0.0905733	0.146612	-4.83547	Unchanged
Armcx5	-0.543213	2.26576	-4.10352	0.00111043	0.00422128	-1.40454	Unchanged
Tmem170b	-0.543278	4.75153	-4.79426	0.000298963	0.0015321	-0.573748	Unchanged
Rbm12b1	-0.54472	1.10616	-2.26444	0.0402412	0.0748728	-4.61862	Unchanged
Prss30	-0.545793	-0.929517	-1.77402	0.0981643	0.156847	-4.99968	Unchanged
Lsm8	-0.545805	4.05812	-7.64723	2.55718e-06	4.24944e-05	4.45386	Unchanged
Meig1	-0.545933	-1.28675	-1.75962	0.10066	0.160043	-4.8559	Unchanged
Gprc5d	-0.545966	-5.53917	-0.32563	0.749599	0.809088	-5.16204	Unchanged
Dido1	-0.545977	6.37559	-10.9997	3.34576e-08	1.32315e-06	8.81578	Unchanged
Siglecg	-0.546285	-3.28623	-0.817525	0.427548	0.521853	-5.74455	Unchanged
Ythdc1	-0.546758	5.51716	-3.48488	0.00372531	0.010815	-3.24303	Unchanged
Ifi206	-0.54711	6.16463	-7.97428	1.5871e-06	2.9664e-05	4.71587	Unchanged
Ccr1	-0.547223	3.26375	-6.07586	3.06972e-05	0.000283284	2.01381	Unchanged
Mbnl2	-0.547362	7.07975	-4.66396	0.000381378	0.00184562	-1.00818	Unchanged
Yod1	-0.54779	3.01641	-3.05773	0.00865648	0.0211629	-3.67292	Unchanged
Prkd3	-0.547978	5.98573	-7.37822	3.82379e-06	5.74784e-05	3.8431	Unchanged
Zfp953	-0.548031	2.38935	-3.08021	0.0082813	0.0203814	-3.49093	Unchanged
Ttll4	-0.548418	3.97625	-5.67272	6.13167e-05	0.000469022	1.17064	Unchanged
Kmt2c	-0.548958	6.89717	-6.18449	2.55743e-05	0.000247927	1.8063	Unchanged
Tmf1	-0.549467	6.98886	-4.58998	0.000438299	0.00206004	-1.15034	Unchanged
Aste1	-0.549595	2.83339	-3.33295	0.00502795	0.0136869	-3.09041	Unchanged
Cntln	-0.549866	3.82192	-2.99025	0.00988731	0.0234781	-4.04628	Unchanged
Hmmr	-0.550433	5.35796	-3.81529	0.00194594	0.00651796	-2.59817	Unchanged
Anks3	-0.550448	3.63477	-5.01116	0.000200277	0.00113114	0.0331875	Unchanged
Clec4n	-0.551036	2.58849	-5.0313	0.000193026	0.00110474	0.190557	Unchanged
Nsd2	-0.551146	7.24472	-11.1962	2.68293e-08	1.12117e-06	9.00315	Unchanged
Negr1	-0.551358	-4.57688	-0.807113	0.433322	0.527352	-5.3007	Unchanged
Myo5a	-0.551868	8.35846	-5.79746	4.93808e-05	0.000399842	1.09355	Unchanged
Spint2	-0.552562	-0.479993	-3.79121	0.00203986	0.00675897	-1.67462	Unchanged
Stxbp6	-0.552882	0.464508	-2.33772	0.0350435	0.0668685	-4.37581	Unchanged
Scd4	-0.553093	-4.11447	-0.480835	0.638184	0.716267	-5.31811	Unchanged
Zfp939	-0.553111	1.14967	-3.00097	0.0096808	0.0231068	-3.28065	Unchanged
Eps8	-0.553113	6.067	-10.1059	9.52577e-08	3.006e-06	7.7172	Unchanged
Dnajc3	-0.553359	6.55465	-6.70355	1.09318e-05	0.00013202	2.70755	Unchanged
Cpne8	-0.553426	0.813011	-3.80909	0.00196968	0.00657353	-1.69581	Unchanged
Smc3	-0.55384	5.64023	-3.59603	0.00299261	0.00908435	-3.04964	Unchanged
Tmem176b	-0.553856	5.85613	-4.87974	0.00025512	0.00136318	-0.531162	Unchanged
Srsf2	-0.553921	7.14063	-10.0613	1.00545e-07	3.15663e-06	7.61903	Unchanged
N4bp2os	-0.55394	-1.31294	-1.59794	0.132744	0.201543	-4.97608	Unchanged
Adamts6	-0.554319	0.96392	-2.80559	0.0142072	0.0317941	-3.70759	Unchanged
Kmt5b	-0.55436	5.26656	-7.65352	2.53352e-06	4.22536e-05	4.34141	Unchanged
Tlr3	-0.554589	4.81584	-7.57396	2.85073e-06	4.60439e-05	4.20565	Unchanged
Ccdc125	-0.554601	0.621136	-2.96864	0.0103167	0.024369	-3.23904	Unchanged
P2rx5	-0.55497	-1.58785	-1.72924	0.106109	0.16735	-4.9326	Unchanged
Cul5	-0.555782	5.01248	-4.98973	0.000208311	0.00116368	-0.252106	Unchanged
Scg2	-0.555829	-5.50389	-0.781538	0.447717	0.541083	-5.24161	Unchanged
Plod2	-0.557273	2.08727	-3.0211	0.00930452	0.0224089	-3.4731	Unchanged
Amh	-0.557296	-3.22837	-0.682378	0.506318	0.59634	-5.44504	Unchanged
Ccz1	-0.557808	5.80756	-7.08195	6.02023e-06	8.29199e-05	3.35599	Unchanged
Trip11	-0.558346	6.23623	-3.92476	0.00157135	0.00552221	-2.42511	Unchanged
Eml6	-0.558486	3.16433	-3.57121	0.00314248	0.00943667	-2.67124	Unchanged
Zfp329	-0.559056	1.54834	-2.52166	0.0246603	0.0500898	-4.23778	Unchanged
Kif24	-0.559074	3.25485	-6.37831	1.85394e-05	0.000193466	2.54261	Unchanged
Sgo1	-0.559453	3.19191	-3.99316	0.00137546	0.00497125	-1.89586	Unchanged
Cpeb2	-0.559621	5.95282	-5.39991	9.91865e-05	0.000671531	0.441316	Unchanged
Cwf19l2	-0.560694	4.52918	-3.43564	0.00410531	0.0116826	-3.24498	Unchanged
Lrrc49	-0.561254	2.84613	-4.87313	0.000258258	0.00137536	-0.079407	Unchanged
Tmem25	-0.562654	0.793175	-3.43832	0.0040837	0.0116392	-2.39852	Unchanged
Reps2	-0.562929	5.44076	-4.41961	0.000605266	0.00264011	-1.38922	Unchanged
Wtip	-0.56358	2.43092	-4.72208	0.000342043	0.00169963	-0.283149	Unchanged
Dlg5	-0.5641	-1.31983	-2.93118	0.0111055	0.0258548	-3.25695	Unchanged
Pikfyve	-0.564285	7.18781	-6.08901	3.00233e-05	0.000279022	1.62709	Unchanged
Vangl1	-0.564342	-0.124941	-2.77674	0.0150316	0.0332315	-3.47621	Unchanged
Fancb	-0.564592	1.47206	-2.66837	0.0185671	0.0396952	-4.06188	Unchanged
Tns4	-0.565031	-0.296243	-1.97014	0.0692735	0.117209	-4.63957	Unchanged
Zfp975	-0.56509	0.987707	-2.61592	0.0205563	0.0431963	-3.93912	Unchanged
Utrn	-0.565676	6.85246	-6.51435	1.4838e-05	0.000163761	2.37183	Unchanged
Slc45a3	-0.566212	1.21292	-3.81213	0.00195801	0.00654885	-1.78683	Unchanged
Sfrp4	-0.5663	-2.34528	-1.3941	0.185378	0.265181	-5.15593	Unchanged
Sel1l3	-0.566636	4.39002	-9.87437	1.26397e-07	3.81238e-06	7.51916	Unchanged
Pif1	-0.566887	2.23101	-5.49242	8.41633e-05	0.000598397	1.19106	Unchanged
Adgra3	-0.567471	1.2353	-4.12656	0.00106204	0.00409456	-1.2157	Unchanged
Acap1	-0.567649	3.21048	-7.35962	3.93305e-06	5.87086e-05	4.1162	Unchanged
Siglech	-0.568189	-5.26556	-0.427569	0.675576	0.747625	-5.07194	Unchanged
Thrb	-0.569902	-0.935886	-1.94587	0.072373	0.121572	-4.62922	Unchanged
Rab19	-0.5702	3.9607	-8.66684	6.02863e-07	1.34019e-05	5.98214	Unchanged
Epc2	-0.570276	4.91029	-4.28557	0.000781951	0.00320734	-1.60007	Unchanged
Taok1	-0.570691	7.40685	-5.06328	0.00018206	0.0010541	-0.250891	Unchanged
Dclre1a	-0.571346	4.05758	-6.0982	2.9562e-05	0.000275847	1.89292	Unchanged
Cct6b	-0.571381	-1.82352	-1.26846	0.225661	0.312075	-5.38672	Unchanged
Zbed4	-0.571392	1.7497	-3.85193	0.00181139	0.00615678	-1.75582	Unchanged
Map4k3	-0.571567	6.7957	-6.14179	2.74721e-05	0.000261781	1.73174	Unchanged
Zfp292	-0.571727	5.48605	-3.31967	0.00516156	0.0139619	-3.57623	Unchanged
CT030740.1	-0.571799	-3.05254	-1.10076	0.289871	0.381711	-5.2999	Unchanged
Uimc1	-0.571957	4.82357	-6.5471	1.4069e-05	0.000158289	2.55814	Unchanged
Ccdc173	-0.572023	0.0338267	-2.16745	0.0482413	0.087005	-4.56569	Unchanged
Trap1a	-0.572472	-3.81238	-0.870663	0.398864	0.4933	-5.36576	Unchanged
Smg1	-0.57269	7.49683	-5.39194	0.000100605	0.000678146	0.360585	Unchanged
Fam199x	-0.572901	3.48618	-3.67209	0.00257685	0.0080777	-2.547	Unchanged
Map3k12	-0.572994	4.69645	-8.48307	7.75214e-07	1.65161e-05	5.62504	Unchanged
Myef2	-0.573611	4.81389	-4.34578	0.000696818	0.00293191	-1.47677	Unchanged
Ogt	-0.574145	6.72708	-4.14904	0.00101692	0.0039638	-1.99142	Unchanged
Ddias	-0.574147	3.03353	-3.68305	0.00252192	0.00793654	-2.53704	Unchanged
Kcp	-0.574771	-1.11607	-1.39478	0.185177	0.264915	-5.38857	Unchanged
Mrps33	-0.574858	3.40426	-5.94327	3.84451e-05	0.000332788	1.73706	Unchanged
Zbtb16	-0.574885	3.91822	-7.5165	3.10584e-06	4.92154e-05	4.30288	Unchanged
Marchf3	-0.575388	1.49598	-3.41247	0.0042974	0.012143	-2.5094	Unchanged
Adgrf3	-0.577045	-4.79796	-0.449312	0.660197	0.735242	-5.25837	Unchanged
Dock5	-0.577196	6.35454	-10.2443	8.06309e-08	2.62072e-06	7.8723	Unchanged
Naip6	-0.577254	5.12216	-5.73059	5.54421e-05	0.0004349	1.11375	Unchanged
Bbs7	-0.577738	2.96407	-5.24664	0.000130537	0.000822168	0.594609	Unchanged
Nemp2	-0.577821	2.71261	-5.19384	0.000143595	0.00088328	0.589459	Unchanged
Xrn1	-0.578692	6.41398	-6.45543	1.63354e-05	0.000175947	2.29274	Unchanged
Metap1d	-0.578943	3.89849	-3.96133	0.00146331	0.00522117	-2.08267	Unchanged
Purb	-0.579021	6.87626	-8.23188	1.10003e-06	2.20127e-05	5.10776	Unchanged
Ccar1	-0.579901	5.8106	-4.03337	0.00127212	0.00468461	-2.18751	Unchanged
Zfp933	-0.581174	-3.91726	-0.766473	0.456335	0.549194	-5.37392	Unchanged
Zranb2	-0.581304	5.16685	-3.77763	0.00209485	0.00689761	-2.62645	Unchanged
Snord72	-0.5814	-3.03073	-0.940697	0.363071	0.458008	-5.3642	Unchanged
Plekhh2	-0.581578	1.82294	-5.18751	0.000145249	0.000889302	0.769694	Unchanged
Cep63	-0.581835	3.58799	-5.51258	8.1218e-05	0.000581495	0.958796	Unchanged
Trim12c	-0.581876	5.77334	-4.27925	0.000791501	0.00323858	-1.70997	Unchanged
Wdr90	-0.582193	3.07779	-5.7991	4.92412e-05	0.000399237	1.57512	Unchanged
Rnf213	-0.582717	10.923	-9.35225	2.43823e-07	6.51219e-06	6.66196	Unchanged
Dlx1	-0.582807	-4.43804	-0.79555	0.439793	0.533571	-5.3795	Unchanged
Proser3	-0.58312	1.65964	-3.47507	0.00379809	0.01099	-2.43295	Unchanged
Tex14	-0.583602	0.0329379	-2.24261	0.0419246	0.0774369	-4.45313	Unchanged
Cdh11	-0.583822	-1.53081	-1.35028	0.198704	0.280994	-5.31654	Unchanged
Clec4a3	-0.584496	5.95626	-9.07735	3.48446e-07	8.72487e-06	6.35015	Unchanged
Clspn	-0.584806	5.20237	-8.21093	1.13299e-06	2.25241e-05	5.15469	Unchanged
Ahctf1	-0.585455	6.02603	-5.67012	6.15951e-05	0.000470816	0.923502	Unchanged
Anapc15	-0.585508	5.76557	-6.70858	1.08441e-05	0.000131305	2.771	Unchanged
Ppp4r3a	-0.585559	6.02972	-4.88494	0.000252677	0.00135326	-0.536748	Unchanged
Atp1b2	-0.587675	-2.45275	-1.4459	0.170581	0.24796	-5.02111	Unchanged
Ubn2	-0.587721	5.49186	-5.21917	0.000137169	0.000852929	0.142868	Unchanged
Wdfy1	-0.58778	3.54674	-4.36533	0.000671261	0.00285302	-1.24258	Unchanged
Cul3	-0.587811	6.21253	-4.79413	0.000299038	0.0015321	-0.721463	Unchanged
Hdc	-0.588285	0.245104	-3.40871	0.0043294	0.0122147	-2.45458	Unchanged
Dcaf17	-0.588827	3.6283	-5.38643	0.000101598	0.000682345	0.726263	Unchanged
Rc3h2	-0.588876	6.11303	-5.83929	4.59452e-05	0.000382016	1.2237	Unchanged
Itgb3	-0.589496	4.60686	-6.1153	2.87227e-05	0.000269792	1.84709	Unchanged
Mapkapk5	-0.590126	-1.22537	-1.11243	0.284997	0.376422	-5.55582	Unchanged
Kantr	-0.590623	2.62449	-4.82511	0.000282304	0.00146759	-0.076797	Unchanged
Isg20	-0.591486	4.37487	-6.59078	1.31075e-05	0.000150504	2.61167	Unchanged
Atxn7	-0.592109	4.7942	-6.49499	1.53135e-05	0.000167585	2.49761	Unchanged
Mical3	-0.592174	4.90501	-8.30721	9.89673e-07	2.02203e-05	5.33411	Unchanged
Trim6	-0.592542	1.48988	-2.37276	0.0327893	0.063361	-4.58593	Unchanged
Esco1	-0.592946	4.68326	-3.27292	0.0056609	0.0150172	-3.58177	Unchanged
Cntnap1	-0.593263	1.40076	-2.72815	0.0165274	0.0359545	-3.7465	Unchanged
Mthfr	-0.593538	6.58695	-10.0003	1.0831e-07	3.33787e-06	7.55041	Unchanged
C9	-0.593556	-2.38162	-1.65624	0.120275	0.185625	-4.81804	Unchanged
Alkbh8	-0.593963	3.69676	-3.93336	0.00154524	0.00545019	-2.10628	Unchanged
Hltf	-0.593994	5.21339	-4.23494	0.000861794	0.00346466	-1.73103	Unchanged
Spata1	-0.595004	-0.501613	-2.06305	0.0584945	0.1019	-4.52347	Unchanged
Taf1	-0.595218	6.06066	-6.35837	1.91588e-05	0.000198693	2.14426	Unchanged
Tob1	-0.595433	4.28296	-9.62527	1.72347e-07	4.86912e-06	7.24799	Unchanged
Ankrd52	-0.595906	6.49619	-9.05445	3.59093e-07	8.8948e-06	6.30437	Unchanged
Capn7	-0.595998	5.53525	-5.90922	4.07491e-05	0.000347508	1.40149	Unchanged
Btbd10	-0.596111	4.27424	-6.5703	1.35494e-05	0.000154614	2.6922	Unchanged
Ranbp6	-0.596187	3.21149	-3.12443	0.00758954	0.0189934	-3.54823	Unchanged
Acaa1b	-0.596975	-3.28155	-0.871861	0.398232	0.492717	-5.41148	Unchanged
Tafa3	-0.597458	-0.126532	-2.56723	0.0225861	0.0466651	-3.79518	Unchanged
AW549877	-0.598088	5.54771	-4.48835	0.000531155	0.00238283	-1.24875	Unchanged
Sgk3	-0.598414	6.45012	-6.92774	7.65942e-06	0.000101068	3.07984	Unchanged
Tspan7	-0.598457	-0.622777	-1.87591	0.0820274	0.134875	-4.79892	Unchanged
Adgrg7	-0.598516	-3.72005	-0.804124	0.434989	0.528918	-5.35813	Unchanged
Mastl	-0.599019	4.4342	-4.27015	0.000805432	0.00328101	-1.60616	Unchanged
Herc1	-0.599122	7.17149	-8.34002	9.4534e-07	1.94222e-05	5.2654	Unchanged
Btg2	-0.599406	6.73087	-7.8212	1.98086e-06	3.55456e-05	4.49463	Unchanged
Dusp11	-0.600125	6.53205	-8.8952	4.43401e-07	1.05711e-05	6.07258	Unchanged
Lnpk	-0.600127	4.26419	-5.8312	4.65893e-05	0.000385277	1.39102	Unchanged
Stk32c	-0.601662	1.86359	-4.54618	0.000476073	0.00219944	-0.630764	Unchanged
Pdf	-0.602013	-1.53406	-1.36623	0.193764	0.27517	-5.25904	Unchanged
Uvssa	-0.602042	3.46278	-3.58232	0.0030745	0.0092733	-2.70427	Unchanged
Alox15	-0.602105	-0.32637	-3.12941	0.00751528	0.0188383	-3.12026	Unchanged
Rbm6	-0.602143	5.89489	-5.61903	6.735e-05	0.000505989	0.847122	Unchanged
Arntl	-0.603215	4.58514	-8.614	6.47812e-07	1.42635e-05	5.83995	Unchanged
Rhobtb1	-0.603433	3.87023	-6.68225	1.13117e-05	0.00013563	2.9359	Unchanged
Nhsl2	-0.603584	4.87534	-8.79559	5.06628e-07	1.1726e-05	6.06422	Unchanged
Mtm1	-0.603764	4.97656	-4.56676	0.000457927	0.00213541	-1.04208	Unchanged
Dennd1b	-0.603768	6.18475	-6.78443	9.60764e-06	0.000120203	2.8563	Unchanged
Tnrc6b	-0.604	6.84516	-8.44904	8.12506e-07	1.71323e-05	5.42873	Unchanged
Fbxo48	-0.604535	0.607785	-3.12542	0.00757469	0.0189691	-2.97272	Unchanged
Nipbl	-0.605242	6.66229	-3.76241	0.00215828	0.00705982	-2.76754	Unchanged
Gsg1	-0.605725	-2.40385	-0.986813	0.340758	0.434982	-5.55409	Unchanged
Grk4	-0.60645	-0.261034	-1.87828	0.0816822	0.134453	-4.91208	Unchanged
Tipin	-0.60692	4.37499	-8.46133	7.98825e-07	1.68825e-05	5.61654	Unchanged
Eya1	-0.60692	5.25825	-7.09652	5.88577e-06	8.1372e-05	3.45504	Unchanged
Frmd8os	-0.607183	-1.21904	-2.03169	0.061947	0.106843	-4.41152	Unchanged
Dppa3	-0.607275	1.3596	-3.90455	0.00163451	0.0056988	-1.44743	Unchanged
Tnr	-0.607977	-3.41458	-0.876646	0.395716	0.490493	-5.42884	Unchanged
Pcm1	-0.608886	5.57543	-3.16698	0.00697814	0.0177355	-3.87886	Unchanged
Frk	-0.60901	1.59775	-4.12604	0.00106312	0.00409621	-1.34902	Unchanged
Ccdc9b	-0.609194	-2.20941	-1.4991	0.156421	0.230615	-5.17237	Unchanged
Fbln5	-0.610525	1.17522	-3.70099	0.00243461	0.00772113	-1.9257	Unchanged
Ndrg4	-0.61083	3.61682	-7.01447	6.68666e-06	9.0393e-05	3.46113	Unchanged
Tnrc6a	-0.611223	6.36524	-4.75627	0.000320889	0.0016224	-0.80203	Unchanged
Rtn4rl1	-0.61173	2.88898	-6.52529	1.45764e-05	0.000162039	2.89939	Unchanged
Ifitm1	-0.612583	0.413468	-2.32	0.036239	0.0686522	-4.28467	Unchanged
Fyco1	-0.612952	4.63532	-4.94002	0.000228253	0.00125044	-0.289927	Unchanged
Shfl	-0.613067	3.61081	-6.55815	1.38189e-05	0.000156334	2.78262	Unchanged
Rasa1	-0.613402	6.91548	-5.02439	0.000195483	0.00111535	-0.298112	Unchanged
Sned1	-0.613527	-2.88262	-1.55631	0.142314	0.213142	-4.82365	Unchanged
Dop1a	-0.614359	5.09519	-4.50191	0.000517677	0.00234174	-1.20731	Unchanged
Bora	-0.615214	3.06681	-5.44971	9.07795e-05	0.000633223	0.915984	Unchanged
Cabyr	-0.616832	-1.12285	-2.36672	0.0331675	0.0639175	-3.88915	Unchanged
Zfp606	-0.617037	1.73971	-2.57171	0.0223915	0.0463707	-4.19172	Unchanged
Ptk7	-0.617411	-4.14031	-0.622748	0.543627	0.630927	-5.36241	Unchanged
Mapk13	-0.617596	-3.73564	-0.899913	0.383635	0.478105	-5.45608	Unchanged
Pcdhgc4	-0.617799	0.347466	-3.63626	0.00276488	0.00853073	-1.97849	Unchanged
Spin4	-0.617823	-0.714901	-2.30666	0.0371636	0.0700724	-4.13769	Unchanged
Eldr	-0.618085	0.0366943	-2.52409	0.0245456	0.0499008	-3.94205	Unchanged
Gbp4	-0.618376	2.08087	-3.08503	0.00820287	0.020237	-3.64521	Unchanged
Thbs3	-0.61918	-1.82566	-1.34686	0.199775	0.28227	-5.2507	Unchanged
Olfr460	-0.619416	-4.40655	-0.863402	0.402705	0.497284	-5.28854	Unchanged
Srsf6	-0.619697	6.91067	-11.8878	1.26372e-08	6.06904e-07	9.81231	Unchanged
Neil3	-0.620802	3.72184	-4.72272	0.000341633	0.00169885	-0.591843	Unchanged
Rassf6	-0.621097	-2.6635	-1.38518	0.188029	0.268203	-5.17236	Unchanged
Rcn2	-0.621628	5.13468	-10.3274	7.30132e-08	2.42881e-06	8.06872	Unchanged
Fra10ac1	-0.62179	2.32726	-2.8759	0.0123787	0.0283072	-3.85132	Unchanged
Ccdc14	-0.622053	2.66699	-4.02576	0.00129106	0.00473869	-1.70347	Unchanged
Kat2b	-0.622098	6.28764	-9.28268	2.66682e-07	7.02097e-06	6.61635	Unchanged
Kif18a	-0.622332	2.55381	-2.56087	0.0228651	0.0471713	-4.53677	Unchanged
Plekhn1	-0.622781	5.60105	-6.48054	1.56787e-05	0.000170462	2.38709	Unchanged
Tcea3	-0.623149	0.290107	-3.13244	0.00747042	0.0187615	-2.84811	Unchanged
Epas1	-0.623643	2.74864	-4.86156	0.000263854	0.00139488	-0.0362209	Unchanged
Cdk16	-0.623646	5.03106	-7.77201	2.12838e-06	3.71791e-05	4.5437	Unchanged
Ppid	-0.624124	4.04419	-3.71623	0.00236288	0.00754908	-2.59874	Unchanged
Ddx3x	-0.624542	7.99003	-6.18743	2.5449e-05	0.000246842	1.79043	Unchanged
Nek11	-0.625069	-3.74088	-1.02196	0.32442	0.41829	-5.2328	Unchanged
Mib1	-0.625129	7.18712	-6.52506	1.45818e-05	0.000162039	2.39049	Unchanged
Cacna1a	-0.625218	6.92756	-9.08034	3.47083e-07	8.71442e-06	6.31968	Unchanged
Calhm5	-0.62561	-4.19723	-0.747843	0.467136	0.559396	-5.34378	Unchanged
Fbn1	-0.626791	0.353679	-4.30961	0.000746746	0.00309601	-0.708025	Unchanged
Msrb3	-0.627762	-2.34592	-1.11917	0.282213	0.373494	-5.4273	Unchanged
Cd244a	-0.627834	2.93564	-5.57126	7.32391e-05	0.000540106	1.0808	Unchanged
Tent4a	-0.627989	5.77248	-11.6001	1.72073e-08	7.81069e-07	9.5274	Unchanged
Prkag2	-0.628119	4.37512	-8.11164	1.30403e-06	2.51907e-05	5.14145	Unchanged
Fryl	-0.628176	6.38127	-9.91464	1.20285e-07	3.66403e-06	7.47036	Unchanged
Ptprv	-0.628547	1.24748	-3.23358	0.00611828	0.0159663	-2.82406	Unchanged
Teddm2	-0.628674	-1.28191	-1.47878	0.161708	0.237139	-5.13769	Unchanged
Shld2	-0.630082	2.71556	-5.22965	0.000134597	0.000840555	0.611671	Unchanged
Kank3	-0.630176	3.60165	-7.68931	2.40315e-06	4.06309e-05	4.63969	Unchanged
Macf1	-0.630681	9.70482	-6.54961	1.40117e-05	0.00015774	2.39978	Unchanged
Ccdc77	-0.630908	2.4525	-4.75078	0.000324192	0.00163462	-0.253023	Unchanged
Brip1	-0.631171	4.42809	-6.56932	1.3571e-05	0.000154764	2.64096	Unchanged
Rbbp8	-0.631459	4.83261	-4.01726	0.00131254	0.00479697	-2.12775	Unchanged
Snx24	-0.631642	5.40738	-7.77216	2.12792e-06	3.71791e-05	4.50792	Unchanged
Cntrob	-0.632022	3.46741	-7.18154	5.16174e-06	7.28374e-05	3.83477	Unchanged
Cfap74	-0.632067	-1.5115	-1.79944	0.0938933	0.15115	-4.67138	Unchanged
Chkb	-0.632386	0.597603	-3.88819	0.00168754	0.00583199	-1.37978	Unchanged
Ttc16	-0.632771	-4.20632	-0.786574	0.444858	0.538122	-5.35366	Unchanged
Phf14	-0.63366	4.96605	-4.76228	0.000317314	0.0016083	-0.673504	Unchanged
Phf11	-0.634094	-0.530901	-2.87422	0.0124198	0.0283941	-3.21249	Unchanged
Slc6a4	-0.634211	-1.68267	-1.62243	0.127376	0.194725	-5.1431	Unchanged
Cep70	-0.635123	3.59967	-3.72139	0.00233905	0.00747985	-2.4904	Unchanged
Exoc3l	-0.635971	-1.91595	-1.10922	0.286334	0.378025	-5.43955	Unchanged
Dbt	-0.636109	4.02608	-7.27322	4.48528e-06	6.57069e-05	3.8684	Unchanged
Npas2	-0.63642	2.77531	-4.81931	0.000285362	0.00148097	-0.143266	Unchanged
Ccr10	-0.636881	-4.58372	-0.588686	0.565605	0.650413	-5.25576	Unchanged
Tmtc3	-0.637544	4.44018	-4.14206	0.0010307	0.00400024	-1.81718	Unchanged
Tbc1d10c	-0.638021	-4.52861	-0.493776	0.629247	0.70835	-5.26949	Unchanged
Eif2s3y	-0.638104	5.24728	-4.42315	0.000601199	0.00262758	-1.37707	Unchanged
Zfp729a	-0.638146	3.86535	-3.11255	0.00776946	0.0193596	-3.76564	Unchanged
Lrba	-0.638303	4.89444	-6.9262	7.67799e-06	0.000101142	3.18984	Unchanged
Gpsm2	-0.638411	4.61941	-10.1649	8.87004e-08	2.84454e-06	7.8697	Unchanged
Agap2	-0.638676	2.65563	-5.47524	8.67632e-05	0.000612558	1.12722	Unchanged
Clock	-0.639128	5.35034	-3.46651	0.00386273	0.011135	-3.26301	Unchanged
Btbd8	-0.639205	2.20954	-3.62068	0.00285091	0.00874928	-2.41423	Unchanged
Emp1	-0.639361	8.63898	-12.5243	6.5238e-09	3.55702e-07	10.4804	Unchanged
Atad5	-0.639369	4.09678	-3.98336	0.00140192	0.00504806	-2.1207	Unchanged
Pced1a	-0.639486	3.82808	-8.26115	1.05567e-06	2.12391e-05	5.44472	Unchanged
Sltm	-0.63979	5.56917	-4.07563	0.00117204	0.00440896	-2.08607	Unchanged
Nr0b2	-0.639826	-2.66726	-1.31759	0.209143	0.293039	-5.14219	Unchanged
Wnt2b	-0.641063	-2.4341	-1.15035	0.269588	0.36003	-5.29338	Unchanged
Elovl7	-0.64173	1.30357	-4.54343	0.000478557	0.00220814	-0.432171	Unchanged
Slc25a42	-0.641864	1.15309	-4.48534	0.000534201	0.002393	-0.398705	Unchanged
Bsn	-0.642894	3.89736	-9.64811	1.67474e-07	4.77766e-06	7.33912	Unchanged
Pvrig	-0.64321	-0.797765	-2.67739	0.0182442	0.0391002	-3.48676	Unchanged
Fam83d	-0.643458	2.76235	-4.87681	0.000256508	0.00136861	-0.0672302	Unchanged
Ifit3b	-0.643915	1.63951	-5.96902	3.67943e-05	0.000321671	1.94927	Unchanged
Rnf170	-0.643988	2.80457	-5.04186	0.00018933	0.00108629	0.266195	Unchanged
Zfp119a	-0.644316	1.47648	-3.39107	0.00448284	0.0125382	-2.67185	Unchanged
Slc22a21	-0.644698	1.3817	-2.55284	0.0232222	0.0477317	-4.15513	Unchanged
Fkbp11	-0.644783	-0.433314	-2.73481	0.016314	0.0355506	-3.42526	Unchanged
Pdss1	-0.644914	2.26299	-5.05821	0.000183754	0.0010619	0.382413	Unchanged
Rpl10a-ps4	-0.64527	-3.67025	-0.905958	0.380538	0.475516	-5.26893	Unchanged
Clk1	-0.646731	6.15436	-3.60341	0.00294944	0.00898511	-3.06503	Unchanged
Rnf8	-0.647145	2.2788	-3.22501	0.00622269	0.0161814	-3.10691	Unchanged
Cep72	-0.647478	2.20546	-4.97585	0.000213688	0.00118723	0.244661	Unchanged
Rnmt	-0.647924	5.11457	-6.55139	1.39713e-05	0.000157412	2.54426	Unchanged
Acrbp	-0.647933	-0.395649	-2.65266	0.0191423	0.0406984	-3.47035	Unchanged
Bclaf1	-0.648746	6.83549	-3.99782	0.00136306	0.00494192	-2.30644	Unchanged
Topbp1	-0.648806	6.47252	-7.08806	5.9635e-06	8.22615e-05	3.34065	Unchanged
Mdn1	-0.648904	5.913	-6.89199	8.10283e-06	0.000105906	3.06479	Unchanged
Ank	-0.648952	6.5683	-9.74866	1.47696e-07	4.29997e-06	7.24236	Unchanged
Alpk1	-0.648962	5.12317	-7.42454	3.56555e-06	5.44404e-05	3.98765	Unchanged
Smim3	-0.649036	5.84319	-5.87894	4.2919e-05	0.000362491	1.33175	Unchanged
Ptar1	-0.64919	3.60449	-3.73012	0.00229933	0.00738645	-2.46266	Unchanged
Galr3	-0.649302	-5.32862	-0.978582	0.344668	0.439068	-5.43357	Unchanged
Uty	-0.650164	4.97088	-4.26456	0.000814122	0.00331069	-1.66426	Unchanged
Dlg3	-0.650376	2.75507	-7.59823	2.74974e-06	4.48451e-05	4.61992	Unchanged
Dscc1	-0.650726	1.73981	-4.53915	0.000482447	0.00221832	-0.472157	Unchanged
Chka	-0.650764	4.75902	-3.75008	0.00221108	0.00718281	-2.64146	Unchanged
Cdc42bpa	-0.651962	3.37151	-4.30079	0.000759469	0.00313255	-1.32655	Unchanged
Nckap1	-0.652307	2.15805	-4.70253	0.000354781	0.00174726	-0.282756	Unchanged
Bbof1	-0.652516	-2.82598	-1.07979	0.298786	0.391324	-5.28484	Unchanged
Spint1	-0.652783	-1.13352	-2.94872	0.0107291	0.0251465	-3.13583	Unchanged
Ppp1r26	-0.653117	0.550018	-3.49394	0.00365931	0.0106654	-2.22169	Unchanged
Iqank1	-0.653504	-2.82164	-1.08785	0.295337	0.387609	-5.3017	Unchanged
Atp11c	-0.653587	4.96912	-4.5607	0.000463198	0.00215399	-1.04275	Unchanged
Cep83	-0.654122	5.11343	-4.01042	0.0013301	0.00484774	-2.19867	Unchanged
Fosl2	-0.654211	7.1179	-13.0658	3.80011e-09	2.29614e-07	11.0701	Unchanged
Smc6	-0.654499	5.85237	-3.4485	0.00400244	0.0114536	-3.35405	Unchanged
Bmpr1b	-0.654552	-1.38843	-1.6169	0.12857	0.196219	-4.93927	Unchanged
Kif11	-0.654904	6.09726	-5.4126	9.697e-05	0.00066065	0.442393	Unchanged
Tra2b	-0.655284	6.43331	-6.2402	2.33035e-05	0.000231244	1.91968	Unchanged
Wsb1	-0.655665	6.83803	-7.41284	3.629e-06	5.52242e-05	3.85687	Unchanged
Ntn3	-0.655693	-0.183659	-2.5733	0.0223231	0.0462655	-3.73282	Unchanged
Clk4	-0.65601	4.67146	-3.88507	0.00169786	0.00584966	-2.35577	Unchanged
Wrn	-0.656076	5.43879	-6.70679	1.08754e-05	0.000131502	2.76452	Unchanged
Hoxaas2	-0.656369	-3.92319	-0.9505	0.358244	0.453315	-5.26802	Unchanged
n-TSaga9	-0.656648	-4.45942	-1.14395	0.272143	0.362667	-5.42923	Unchanged
Tnrc18	-0.656712	7.41912	-8.28083	1.02693e-06	2.0797e-05	5.17057	Unchanged
Tmem26	-0.657015	2.1613	-5.50341	8.25441e-05	0.0005896	1.07313	Unchanged
Hmgn2-ps1	-0.657409	-2.37943	-1.22183	0.242277	0.32988	-5.25012	Unchanged
Abca6	-0.657804	2.29061	-3.81253	0.00195646	0.00654542	-1.90271	Unchanged
Xndc1	-0.657838	0.451571	-2.90443	0.0117046	0.0270069	-3.31185	Unchanged
Xlr4a	-0.658704	-0.24276	-1.77653	0.0977349	0.156256	-5.02733	Unchanged
Ms4a14	-0.658789	5.34369	-2.99323	0.00982934	0.0233796	-4.20949	Unchanged
Rpl29-ps2	-0.658811	-3.32862	-0.917453	0.374695	0.469586	-5.31171	Unchanged
Myo9a	-0.658973	5.53918	-4.2654	0.000812806	0.0033074	-1.70388	Unchanged
Hmgb2	-0.659098	6.45678	-9.48441	2.05935e-07	5.656e-06	6.8813	Unchanged
AI182371	-0.659291	-3.4374	-1.09147	0.293797	0.385953	-5.18569	Unchanged
Dicer1	-0.659484	5.97833	-11.2838	2.43364e-08	1.04545e-06	9.16531	Unchanged
Cplane1	-0.659545	4.36654	-5.9121	4.05482e-05	0.000346115	1.56148	Unchanged
Rsrp1	-0.660458	7.19116	-5.95799	3.74923e-05	0.00032638	1.40519	Unchanged
Myo5c	-0.661405	-3.02791	-1.22381	0.241551	0.329135	-5.10266	Unchanged
Vps13c	-0.66144	6.97105	-8.4905	7.67319e-07	1.63668e-05	5.49042	Unchanged
Scml2	-0.661755	-1.11113	-2.16339	0.0486062	0.0875453	-4.23334	Unchanged
Mapk8ip3	-0.661855	5.45209	-7.9711	1.59438e-06	2.97698e-05	4.81976	Unchanged
Camta1	-0.662361	2.51634	-3.57395	0.00312556	0.00940115	-2.47997	Unchanged
Gbp9	-0.662463	5.92739	-5.90521	4.10294e-05	0.000349414	1.33355	Unchanged
Gcm2	-0.663715	-0.175107	-3.12954	0.00751325	0.0188383	-2.91372	Unchanged
Pik3r3	-0.664258	0.210268	-2.9986	0.009726	0.0231996	-3.0998	Unchanged
Fam3b	-0.664948	-1.44452	-2.2999	0.037641	0.0707481	-4.1461	Unchanged
Slc35g2	-0.664948	-1.75786	-1.54751	0.144411	0.215827	-5.07159	Unchanged
Tiam1	-0.665129	6.92774	-13.8991	1.71599e-09	1.20136e-07	11.905	Unchanged
Rock1	-0.665718	6.30744	-3.70031	0.00243788	0.00773003	-2.87184	Unchanged
Vps33b	-0.66606	3.68658	-9.86332	1.28132e-07	3.8521e-06	7.65817	Unchanged
Tfrc	-0.667217	5.6011	-7.62813	2.63046e-06	4.32443e-05	4.26425	Unchanged
Srl	-0.667218	1.93881	-5.44264	9.19269e-05	0.000639425	1.23304	Unchanged
Adora3	-0.667336	-0.565893	-2.54456	0.0235962	0.0483387	-3.71681	Unchanged
Dgcr8	-0.667688	4.8071	-9.63828	1.69552e-07	4.82203e-06	7.24439	Unchanged
Kidins220	-0.668105	6.92724	-8.52469	7.32054e-07	1.57055e-05	5.54184	Unchanged
Ralgapa1	-0.668576	4.96636	-5.3086	0.000116774	0.000758292	0.360914	Unchanged
Ptpn4	-0.669023	3.72121	-4.22501	0.000878409	0.00351612	-1.52341	Unchanged
Vps13b	-0.669296	6.65437	-7.5924	2.77367e-06	4.50757e-05	4.15174	Unchanged
Uprt	-0.669734	3.80446	-4.8609	0.000264174	0.00139577	-0.280131	Unchanged
Mbtd1	-0.66985	4.40101	-4.00479	0.00134473	0.0048957	-2.05415	Unchanged
Cep135	-0.669927	3.827	-3.60539	0.00293799	0.00895835	-2.77764	Unchanged
Sorl1	-0.671689	5.19523	-11.4801	1.9607e-08	8.68397e-07	9.43818	Unchanged
Cryab	-0.671921	-1.24131	-2.26278	0.0403668	0.0750671	-4.01322	Unchanged
Ckap2	-0.672626	4.37568	-5.15093	0.000155207	0.000937499	0.116835	Unchanged
Zdhhc23	-0.672705	1.30769	-4.82871	0.000280422	0.00146316	0.194165	Unchanged
Zfp658	-0.673472	2.62677	-6.70641	1.08818e-05	0.000131502	3.22838	Unchanged
Ccdc15	-0.674166	0.827657	-3.35186	0.00484369	0.0132972	-2.55404	Unchanged
Klrb1-ps1	-0.674972	-4.09405	-1.06891	0.303493	0.39633	-5.31883	Unchanged
Dhcr24	-0.675318	5.12743	-5.72664	5.58244e-05	0.000437596	1.18397	Unchanged
Dlgap3	-0.675688	-4.28167	-1.85306	0.0854235	0.139636	-4.62026	Unchanged
Serpini1	-0.675975	-0.358213	-3.04362	0.00890068	0.0216288	-2.88713	Unchanged
Ubp1	-0.675977	5.48455	-5.7998	4.91818e-05	0.000398931	1.2135	Unchanged
Trim24	-0.676707	5.17874	-7.18607	5.12594e-06	7.24461e-05	3.54112	Unchanged
Gda	-0.676851	6.74617	-9.75977	1.45667e-07	4.26111e-06	7.22852	Unchanged
Gbp7	-0.677825	4.97101	-5.76684	5.20654e-05	0.000416455	1.13198	Unchanged
Magi1	-0.679224	-3.74156	-1.4108	0.180494	0.259312	-5.10643	Unchanged
Ankrd26	-0.679517	3.1775	-4.70846	0.000350868	0.00173309	-0.499391	Unchanged
Fcna	-0.679754	5.84999	-9.97188	1.12132e-07	3.4327e-06	7.54872	Unchanged
Syde2	-0.680285	-2.45599	-1.50636	0.154568	0.22834	-5.04515	Unchanged
Cd300lf	-0.680325	5.33097	-12.2284	8.8395e-09	4.57593e-07	10.2295	Unchanged
Slc35b3	-0.681087	4.09914	-5.81597	4.78284e-05	0.000392444	1.42882	Unchanged
Trim30d	-0.681218	6.20393	-7.40212	3.68819e-06	5.58961e-05	3.84138	Unchanged
Adhfe1	-0.68122	-0.520387	-2.24113	0.0420417	0.0776107	-4.23616	Unchanged
Alox5	-0.681543	4.89449	-7.36233	3.91689e-06	5.86388e-05	3.83009	Unchanged
Nlrc5	-0.681652	6.91213	-14.3386	1.14716e-09	8.73592e-08	12.3283	Unchanged
Emb	-0.681866	7.00481	-13.4181	2.70132e-09	1.72258e-07	11.4251	Unchanged
Tmod4	-0.682208	-3.54501	-0.926674	0.370054	0.465002	-5.20877	Unchanged
Rab11fip2	-0.682528	2.70822	-3.95132	0.0014921	0.00529928	-1.77423	Unchanged
Dsel	-0.684011	2.91061	-4.66179	0.000382933	0.00185031	-0.477234	Unchanged
Ppip5k2	-0.684301	5.62806	-6.85471	8.59415e-06	0.000110756	3.01181	Unchanged
Cspp1	-0.684449	4.07727	-5.40667	9.79997e-05	0.00066557	0.651325	Unchanged
Micu3	-0.68451	1.42481	-2.53729	0.0239294	0.0488636	-4.21544	Unchanged
Spta1	-0.684516	-0.648087	-2.44625	0.0285011	0.0564477	-4.05298	Unchanged
Esf1	-0.684936	4.14422	-2.78232	0.0148688	0.0329704	-4.47157	Unchanged
Tigd3	-0.685064	-0.632221	-2.6971	0.0175578	0.0378892	-3.42067	Unchanged
Upf3b	-0.685372	2.60556	-2.48234	0.0265963	0.0532707	-4.65169	Unchanged
Golim4	-0.685438	4.1597	-5.5746	7.28095e-05	0.000538662	0.951088	Unchanged
Arid3b	-0.685599	3.58816	-7.49164	3.22356e-06	5.06788e-05	4.37236	Unchanged
Ybx1-ps2	-0.686728	-3.17861	-0.991451	0.338569	0.432727	-5.28196	Unchanged
Psd	-0.686827	-3.19008	-1.16774	0.262736	0.352655	-5.13308	Unchanged
Ascc3	-0.687178	7.11624	-5.58637	7.13196e-05	0.000529618	0.722952	Unchanged
Tet3	-0.687711	7.82502	-13.8198	1.84751e-09	1.26572e-07	11.82	Unchanged
Mycbp2	-0.688082	7.69142	-7.84868	1.9032e-06	3.46239e-05	4.51029	Unchanged
Cyp26c1	-0.688449	-2.86542	-1.51938	0.151292	0.224183	-4.8336	Unchanged
Slfn9	-0.689369	6.41612	-5.3505	0.000108331	0.000719438	0.301671	Unchanged
Zc3h11a	-0.689554	2.82173	-3.02973	0.00914764	0.0221057	-3.62919	Unchanged
Syncrip	-0.689687	6.13901	-5.98504	3.58046e-05	0.000316319	1.4896	Unchanged
Mettl25	-0.690104	2.84064	-6.35578	1.92407e-05	0.000199094	2.6255	Unchanged
Aspa	-0.690322	-3.75387	-1.16013	0.265716	0.355697	-5.08596	Unchanged
Ttbk2	-0.690719	3.09987	-5.86017	4.43244e-05	0.000372483	1.69191	Unchanged
Hspa12a	-0.691074	-3.15303	-1.25158	0.231568	0.318553	-5.00842	Unchanged
Hace1	-0.691626	3.28402	-4.82084	0.000284549	0.001478	-0.264717	Unchanged
Fancm	-0.692169	3.60475	-5.85095	4.50325e-05	0.000376193	1.52002	Unchanged
Lrrc17	-0.693281	-1.90149	-1.78694	0.0959724	0.153892	-4.60848	Unchanged
Cntd1	-0.693307	-0.0910364	-3.02162	0.00929488	0.0223916	-2.94629	Unchanged
E2f8	-0.693334	5.0852	-10.2	8.50289e-08	2.74912e-06	7.8961	Unchanged
Ankrd12	-0.694045	5.00965	-3.88716	0.00169093	0.00583582	-2.38248	Unchanged
Ccp110	-0.694204	3.2313	-4.27111	0.000803959	0.00327791	-1.35826	Unchanged
Zcwpw2	-0.694246	-2.99512	-1.16076	0.26547	0.355394	-5.17425	Unchanged
Ppp1r2-ps4	-0.694638	-3.60267	-0.885748	0.39096	0.485584	-5.26722	Unchanged
Bcl2l14	-0.694896	-3.66929	-1.01336	0.328364	0.422438	-5.23416	Unchanged
Atp8b1	-0.695188	-2.48123	-1.75077	0.10222	0.162091	-4.92062	Unchanged
Kif14	-0.695981	4.26014	-7.24373	4.69204e-06	6.80462e-05	3.801	Unchanged
Chek1	-0.69608	2.72691	-4.24132	0.000851285	0.0034313	-1.32972	Unchanged
Hps3	-0.696473	5.39966	-6.91095	7.8644e-06	0.000103229	3.13321	Unchanged
Afmid	-0.696888	0.970693	-3.31466	0.00521291	0.0140616	-2.5994	Unchanged
Pot1b	-0.698038	4.3542	-4.63387	0.000403548	0.00192547	-0.826641	Unchanged
Lpar2	-0.698418	2.19209	-4.89776	0.000246762	0.00132699	0.106683	Unchanged
Dock1	-0.698767	6.46602	-11.7638	1.44251e-08	6.71312e-07	9.68777	Unchanged
Gbp8	-0.700233	1.93343	-4.24068	0.000852344	0.00343341	-1.10418	Unchanged
Serpinf2	-0.700429	-3.20301	-1.1594	0.266004	0.355902	-5.06651	Unchanged
Ildr1	-0.701038	-2.36548	-1.63325	0.125065	0.191845	-4.72893	Unchanged
P2ry12	-0.701272	1.96492	-3.43638	0.00409934	0.0116693	-2.62729	Unchanged
Rp2	-0.701584	5.95134	-6.17443	2.60087e-05	0.000251476	1.83413	Unchanged
Nudt12	-0.701872	1.27424	-3.76451	0.00214939	0.00703335	-1.86248	Unchanged
Lcorl	-0.701893	4.54185	-3.62123	0.00284779	0.00874408	-2.86556	Unchanged
Ifi44	-0.702029	5.69308	-6.59285	1.30639e-05	0.00015019	2.51964	Unchanged
Rpgrip1	-0.702289	1.09168	-3.39355	0.00446096	0.0124903	-2.50688	Unchanged
Srgap3	-0.702363	5.78353	-10.2701	7.81817e-08	2.56372e-06	7.933	Unchanged
Pnma2	-0.702585	-3.9696	-1.26558	0.226661	0.313199	-4.99961	Unchanged
Hsd17b7	-0.702594	3.61021	-8.73619	5.48828e-07	1.24507e-05	6.2197	Unchanged
Ccdc120	-0.703044	1.58322	-3.30746	0.00528754	0.0142129	-2.75374	Unchanged
Chd5	-0.70316	2.19378	-6.09467	2.97382e-05	0.000277038	2.26094	Unchanged
Ceacam16	-0.703359	2.27753	-4.64507	0.000395144	0.00189244	-0.43761	Unchanged
Ifi213	-0.703737	5.23051	-5.33665	0.00011105	0.000731952	0.316349	Unchanged
Trib1	-0.703914	6.77252	-12.5087	6.62832e-09	3.60334e-07	10.4943	Unchanged
Lrrc29	-0.704012	1.20813	-3.68313	0.00252156	0.00793654	-1.88368	Unchanged
Artn	-0.704954	-3.93411	-1.1449	0.271762	0.362342	-5.2201	Unchanged
Rpl21-ps8	-0.705021	-3.58787	-0.986352	0.340976	0.43523	-5.15277	Unchanged
Haus3	-0.70663	3.00995	-3.88916	0.00168436	0.00582712	-2.08421	Unchanged
Apoc1	-0.70668	-5.24947	-0.639577	0.532945	0.621322	-5.14219	Unchanged
Dgkh	-0.707041	5.47192	-6.95777	7.30667e-06	9.71474e-05	3.1713	Unchanged
Tmem191c	-0.707146	0.0436689	-2.2974	0.0378189	0.0710101	-4.20636	Unchanged
Gnpnat1	-0.70738	2.96352	-6.77124	9.81155e-06	0.000122091	3.34275	Unchanged
Defb30	-0.707619	-4.58278	-0.77898	0.449173	0.542415	-5.1358	Unchanged
Mat2a	-0.707721	7.1164	-13.9748	1.59975e-09	1.13829e-07	11.9852	Unchanged
Fbxl2	-0.707857	2.94772	-6.00449	3.464e-05	0.000308853	1.95201	Unchanged
Thoc1	-0.708706	4.55447	-5.16041	0.000152559	0.000923924	0.126486	Unchanged
Senp6	-0.710068	5.30441	-4.60325	0.00042748	0.00202053	-1.03794	Unchanged
Kcnk12	-0.71015	2.42967	-6.21619	2.4255e-05	0.000237511	2.24395	Unchanged
Rflnb	-0.71109	-3.15058	-1.65493	0.120543	0.185973	-4.88495	Unchanged
Aspm	-0.711461	5.47579	-6.43911	1.67778e-05	0.000179454	2.31854	Unchanged
Zdhhc21	-0.712793	5.10226	-5.25523	0.000128531	0.000814268	0.238329	Unchanged
Mpp7	-0.713393	3.4907	-3.95655	0.001477	0.00526042	-2.01002	Unchanged
Nedd9	-0.714499	4.18225	-9.13718	3.2218e-07	8.2009e-06	6.6514	Unchanged
Cttn	-0.715147	3.04234	-7.60394	2.72654e-06	4.45061e-05	4.37113	Unchanged
Ccne2	-0.715802	4.4408	-6.56322	1.37058e-05	0.00015582	2.59034	Unchanged
Dnali1	-0.716142	-4.37841	-0.521479	0.610319	0.69101	-5.40195	Unchanged
Kif17	-0.716457	-1.7639	-1.67649	0.116188	0.180435	-4.88351	Unchanged
Cacna1b	-0.717505	3.09596	-6.19532	2.51155e-05	0.000243992	2.32111	Unchanged
St8sia1	-0.719524	-1.93215	-2.56425	0.0227168	0.0469073	-3.67037	Unchanged
Spag1	-0.719601	0.635654	-3.30021	0.00536387	0.0143679	-2.55485	Unchanged
Srsf1	-0.719672	6.77957	-11.4062	2.12627e-08	9.3076e-07	9.26794	Unchanged
Cntrl	-0.719851	5.26105	-5.12699	0.000162104	0.0009712	-0.0181627	Unchanged
Hhex	-0.7203	4.84152	-9.61243	1.75153e-07	4.93434e-06	7.2183	Unchanged
Gramd1c	-0.721135	-0.0518761	-2.58599	0.021782	0.0453071	-3.83312	Unchanged
Lrif1	-0.721143	3.14696	-3.27702	0.00561517	0.0149174	-3.28267	Unchanged
Kif15	-0.721261	4.68829	-4.54086	0.000480886	0.002215	-1.09157	Unchanged
Kif23	-0.721865	5.84537	-6.71918	1.06617e-05	0.000129583	2.76862	Unchanged
Arntl2	-0.721957	0.993464	-3.96795	0.00144458	0.00516633	-1.45611	Unchanged
Rbm44	-0.723239	-0.642506	-2.65512	0.0190512	0.0405608	-3.50171	Unchanged
Atp10d	-0.723362	2.16464	-4.49899	0.000520549	0.00235012	-0.594116	Unchanged
Zfp40	-0.723906	1.70788	-3.21997	0.00628496	0.0163066	-3.05059	Unchanged
Marchf7	-0.72452	5.95545	-5.25458	0.000128682	0.000814743	0.171666	Unchanged
Vegfc	-0.725407	2.61874	-6.07855	3.05581e-05	0.000282567	2.14614	Unchanged
Asb5	-0.726895	-2.48767	-1.42439	0.176602	0.255002	-4.95798	Unchanged
Il12rb1	-0.727979	-1.99764	-2.31693	0.0364498	0.0689947	-4.20786	Unchanged
Taf2	-0.728051	4.55604	-8.28142	1.02607e-06	2.0797e-05	5.36406	Unchanged
Dnm1	-0.728055	0.728601	-3.75091	0.00220746	0.00717409	-1.7755	Unchanged
Zfp541	-0.728139	-1.24485	-2.49372	0.0260214	0.0523011	-3.57976	Unchanged
Rev3l	-0.728464	4.31456	-4.36005	0.000678073	0.00287203	-1.38618	Unchanged
Disp2	-0.728709	-4.28478	-0.920945	0.372933	0.467731	-5.33636	Unchanged
Stag2	-0.728823	7.01416	-5.10625	0.000168339	0.000996679	-0.159427	Unchanged
Clec1b	-0.729212	-1.25402	-1.89876	0.0787539	0.130469	-4.68013	Unchanged
Dock9	-0.729241	1.81996	-4.03681	0.00126366	0.00466225	-1.42614	Unchanged
Aasdh	-0.729415	2.51677	-5.02991	0.000193515	0.0011072	0.349012	Unchanged
N4bp2	-0.729466	4.46761	-5.80504	4.87387e-05	0.00039726	1.34349	Unchanged
Sik1	-0.729547	7.10396	-11.8223	1.35496e-08	6.38634e-07	9.73439	Unchanged
Spata48	-0.729643	-0.518509	-2.12159	0.0525203	0.0933295	-4.37186	Unchanged
Ccnt2	-0.729711	5.34539	-5.99794	3.50277e-05	0.000311547	1.57683	Unchanged
Naaa	-0.730743	5.6738	-9.85138	1.30034e-07	3.90293e-06	7.41109	Unchanged
Fhl4	-0.730831	-1.18715	-1.63799	0.124064	0.190598	-5.0992	Unchanged
Bbs12	-0.731495	-0.501294	-2.46959	0.0272547	0.0543354	-3.75162	Unchanged
Tubgcp5	-0.73167	4.51301	-6.30824	2.08136e-05	0.000211685	2.22783	Unchanged
Dmtf1	-0.73246	4.27601	-4.38268	0.000649397	0.0027819	-1.30729	Unchanged
Pbld2	-0.732707	-2.08413	-1.75166	0.102062	0.16191	-4.68209	Unchanged
Ahrr	-0.733517	2.32936	-6.07599	3.06902e-05	0.000283284	2.31861	Unchanged
Uck2	-0.733568	4.29328	-8.40445	8.64269e-07	1.80381e-05	5.55147	Unchanged
Spdya	-0.734221	-3.46102	-0.947529	0.359703	0.454724	-5.29619	Unchanged
Adrb1	-0.734361	1.24077	-4.03549	0.0012669	0.00467046	-1.33306	Unchanged
Tert	-0.735129	-2.59265	-1.27055	0.224938	0.311425	-5.18114	Unchanged
Msh5	-0.735291	1.28502	-4.62371	0.000411334	0.00195777	-0.138896	Unchanged
Top2b	-0.735322	6.19077	-5.74664	5.39195e-05	0.000426345	1.06155	Unchanged
Pbx4	-0.73556	0.681212	-4.54172	0.000480107	0.00221308	-0.205229	Unchanged
Gmps	-0.736785	5.60107	-8.23183	1.1001e-06	2.20127e-05	5.17042	Unchanged
Kctd9	-0.737057	4.10202	-8.78932	5.10916e-07	1.17843e-05	6.14923	Unchanged
Zfp942	-0.738354	1.92256	-2.69457	0.0176445	0.0380285	-4.08028	Unchanged
Add3	-0.738894	5.84646	-12.6524	5.73058e-09	3.21e-07	10.6878	Unchanged
Hes2	-0.740514	-4.77711	-0.521196	0.610511	0.691185	-5.31089	Unchanged
Brd9	-0.74089	4.69823	-9.91033	1.20925e-07	3.67137e-06	7.59221	Unchanged
Tbc1d32	-0.741346	3.50085	-5.31044	0.000116389	0.000757123	0.620802	Unchanged
Itpa-ps1	-0.742	-0.404347	-2.16706	0.0482764	0.0870426	-4.35495	Unchanged
Tescl	-0.742207	-5.19685	-0.517361	0.613115	0.693323	-5.21285	Unchanged
Nfxl1	-0.742235	6.01265	-9.8088	1.37066e-07	4.04805e-06	7.34363	Unchanged
Zfp750	-0.742809	-2.47266	-1.22363	0.241618	0.329201	-5.32491	Unchanged
Zfp28	-0.743312	3.67882	-6.30684	2.08619e-05	0.00021206	2.37529	Unchanged
Ramp1	-0.743423	1.17118	-4.17558	0.000966153	0.00380129	-0.963865	Unchanged
Nxpe1-ps	-0.743451	4.9335	-12.3845	7.52535e-09	3.99668e-07	10.466	Unchanged
Zfp644	-0.745005	5.6484	-4.8805	0.000254764	0.00136167	-0.51729	Unchanged
Pnpt1	-0.745147	5.10652	-6.43598	1.6864e-05	0.000179986	2.33252	Unchanged
Cmtr1	-0.745449	3.50608	-9.69062	1.58789e-07	4.56524e-06	7.48898	Unchanged
Ankrd42	-0.745703	-0.417462	-2.49266	0.0260747	0.0524024	-3.79644	Unchanged
Spag4	-0.746163	-2.06098	-2.19584	0.0457576	0.0833184	-4.06077	Unchanged
Pappa2	-0.746736	-4.9436	-0.896294	0.385498	0.48012	-5.23489	Unchanged
Sec31b	-0.747154	-1.19715	-1.81483	0.0913882	0.147672	-4.62804	Unchanged
Tfcp2l1	-0.747372	-2.43009	-1.70227	0.111162	0.173935	-4.73784	Unchanged
Gin1	-0.748084	1.79097	-4.25713	0.000825821	0.0033506	-0.958597	Unchanged
Smc2	-0.749151	6.10911	-4.4722	0.00054768	0.00244269	-1.35153	Unchanged
Bdh1	-0.749205	2.04431	-6.68854	1.11981e-05	0.000134883	3.31884	Unchanged
Folr1	-0.74941	2.46942	-6.52073	1.46849e-05	0.000162735	2.77036	Unchanged
Ttll11	-0.749578	-2.12133	-1.637	0.124272	0.190867	-4.7642	Unchanged
Platr25	-0.749613	2.72448	-3.73747	0.00226641	0.0073097	-2.32147	Unchanged
Kdelr3	-0.750597	-4.51845	-0.707714	0.490929	0.582121	-5.22944	Unchanged
Hmgn3	-0.750659	4.01673	-8.97606	3.9824e-07	9.69506e-06	6.38962	Unchanged
Sec61a2	-0.750703	2.63037	-3.74163	0.00224801	0.00726817	-2.19478	Unchanged
Oas2	-0.751276	7.17342	-12.1643	9.44919e-09	4.81047e-07	10.1056	Unchanged
Plekhg5	-0.752242	0.965285	-4.56844	0.000456477	0.00212973	-0.253821	Unchanged
Tasor	-0.753223	4.77679	-6.31176	2.06926e-05	0.000210687	2.18994	Unchanged
Hotairm1	-0.754066	-1.60469	-1.62486	0.126854	0.194007	-4.86085	Unchanged
Kif5b	-0.754404	7.95684	-5.97328	3.65279e-05	0.000320199	1.40937	Unchanged
Gcc2	-0.754456	5.04512	-3.84911	0.00182139	0.00618507	-2.47732	Unchanged
Scamp4	-0.755031	-3.27264	-1.12567	0.279542	0.370796	-5.15527	Unchanged
Trim17	-0.756831	-2.04835	-1.85723	0.0847949	0.138745	-4.51081	Unchanged
Tug1	-0.756998	5.82128	-6.73926	1.0325e-05	0.000126815	2.81871	Unchanged
Zfp638	-0.757195	6.20386	-4.82998	0.000279764	0.00146056	-0.659855	Unchanged
Rccd1	-0.757798	1.19995	-3.6076	0.00292523	0.00892913	-2.09705	Unchanged
Fry	-0.759098	5.03428	-12.0637	1.0497e-08	5.1863e-07	10.118	Unchanged
Oas1d	-0.760611	-3.04052	-1.99816	0.0658453	0.112316	-4.32999	Unchanged
Depdc1a	-0.760912	1.9035	-3.78629	0.0020596	0.00680953	-2.02534	Unchanged
Nphp3	-0.76185	1.89485	-4.69118	0.000362405	0.00177474	-0.148504	Unchanged
Ccdc92	-0.764471	-0.00397306	-3.36595	0.00471082	0.0130042	-2.46182	Unchanged
Fgf22	-0.764502	-4.85444	-0.883479	0.392142	0.486816	-5.17012	Unchanged
Hnrnpm	-0.764573	7.07495	-10.8019	4.19221e-08	1.58968e-06	8.54467	Unchanged
Prpf4b	-0.764655	5.66126	-4.26321	0.000816235	0.00331623	-1.70204	Unchanged
Sp3	-0.765087	7.07894	-7.47519	3.30405e-06	5.15583e-05	3.93446	Unchanged
Srsf5	-0.765098	7.86247	-11.1147	2.93915e-08	1.20636e-06	8.90587	Unchanged
Itga2b	-0.765283	-1.72002	-1.99962	0.0656704	0.112131	-4.33531	Unchanged
Adnp	-0.765347	1.77488	-5.07223	0.000179108	0.00104159	0.579203	Unchanged
Clec4a2	-0.766119	4.12259	-11.2347	2.57022e-08	1.08639e-06	9.28637	Unchanged
Rbm25	-0.766877	6.5677	-4.31542	0.00073848	0.00306726	-1.66651	Unchanged
Arid4b	-0.766885	5.22827	-3.91929	0.00158821	0.0055613	-2.36999	Unchanged
Jmjd1c	-0.767725	8.19095	-4.12638	0.00106241	0.00409456	-2.07752	Unchanged
Tpr	-0.76817	7.78025	-4.61648	0.000416961	0.00197791	-1.11493	Unchanged
Mybl1	-0.768425	2.49344	-3.7496	0.00221316	0.00718575	-2.24737	Unchanged
Apol9b	-0.768459	2.64438	-7.68707	2.41113e-06	4.06911e-05	4.57837	Unchanged
Fam72a	-0.769584	2.19236	-5.08358	0.000175438	0.00102509	0.44108	Unchanged
Cass4	-0.77011	5.15025	-11.8843	1.2685e-08	6.06904e-07	9.90327	Unchanged
Stkld1	-0.770588	-0.829467	-2.39745	0.0312844	0.0609643	-3.77641	Unchanged
Efhb	-0.770794	-2.21744	-1.66362	0.118771	0.183673	-4.72101	Unchanged
Setdb2	-0.771356	4.53096	-7.31649	4.19915e-06	6.21076e-05	3.84609	Unchanged
Trim30c	-0.771397	3.85602	-12.6622	5.67485e-09	3.18847e-07	10.7984	Unchanged
Acat1	-0.772674	5.68436	-14.6213	8.90422e-10	7.27893e-08	12.6523	Unchanged
Prdm9	-0.773006	1.56104	-4.72157	0.000342368	0.00170067	-0.0772416	Unchanged
Cyp2d26	-0.773557	-6.34275	-0.551963	0.589821	0.67247	-5.02974	Unchanged
Zfp354c	-0.773753	-1.67968	-1.66618	0.118253	0.183056	-4.83784	Unchanged
Klhl10	-0.774268	-3.61515	-1.28686	0.219357	0.304982	-5.01138	Unchanged
Per3	-0.77445	3.62609	-8.00042	1.52859e-06	2.87747e-05	5.15966	Unchanged
Fam241b	-0.774529	-3.97491	-1.29988	0.214981	0.300007	-5.03226	Unchanged
Ace	-0.775149	-1.50931	-2.19589	0.0457529	0.0833184	-4.1055	Unchanged
Bod1l	-0.775192	6.32428	-5.41804	9.6035e-05	0.000656708	0.446646	Unchanged
Zfp354a	-0.77534	-5.0091	-1.08505	0.296534	0.388983	-5.04916	Unchanged
Psd3	-0.775985	7.81027	-7.09785	5.87367e-06	8.12657e-05	3.32498	Unchanged
Rwdd3	-0.776073	-0.378292	-2.72533	0.0166184	0.0361029	-3.30432	Unchanged
Clrn3	-0.779899	-5.44138	-0.780607	0.448246	0.541558	-5.20811	Unchanged
Dnah17	-0.780007	-2.13353	-1.8669	0.0833515	0.136796	-4.45402	Unchanged
Arid4a	-0.780143	5.8861	-6.23967	2.33241e-05	0.000231244	1.95154	Unchanged
Mapk8	-0.781335	3.90102	-5.10292	0.000169362	0.0010007	0.120648	Unchanged
Nemf	-0.781929	5.30073	-3.83223	0.0018825	0.00634351	-2.54037	Unchanged
Mysm1	-0.783845	5.32229	-4.79154	0.000300483	0.00153757	-0.657979	Unchanged
Cd80	-0.783889	3.97261	-7.72138	2.2924e-06	3.9291e-05	4.53813	Unchanged
Prss16	-0.78508	1.42709	-5.83461	4.63167e-05	0.000384097	1.94404	Unchanged
Msh3	-0.785417	3.51949	-6.55493	1.38912e-05	0.000156863	2.77442	Unchanged
Catip	-0.786724	-1.78826	-1.56366	0.140582	0.21113	-4.93757	Unchanged
Polq	-0.787188	3.31309	-5.51592	8.07403e-05	0.0005792	0.980938	Unchanged
Cacna2d4	-0.78888	-0.587371	-2.54159	0.0237317	0.0485514	-3.71426	Unchanged
Fam135a	-0.789915	2.74823	-4.95936	0.000220268	0.00121573	0.120782	Unchanged
Lhfpl4	-0.790124	-1.97146	-2.05122	0.0597756	0.103672	-4.35692	Unchanged
Acyp2	-0.792081	-1.65394	-1.68889	0.113746	0.177361	-4.73219	Unchanged
Lrguk	-0.793105	-2.94145	-1.1504	0.269568	0.36003	-5.1475	Unchanged
Wdfy2	-0.793148	7.82434	-16.9423	1.29469e-10	1.66725e-08	14.6028	Unchanged
Tdrd9	-0.793308	-4.99126	-1.14466	0.27186	0.36242	-5.14413	Unchanged
Kitl	-0.793469	5.94658	-6.70948	1.08285e-05	0.000131202	2.74078	Unchanged
Ifi214	-0.794529	-0.41542	-3.99435	0.00137228	0.00496657	-1.26817	Unchanged
P3h4	-0.795292	-3.96503	-0.953671	0.356693	0.451661	-5.22063	Unchanged
Ramp3	-0.795779	-3.96503	-0.971705	0.347958	0.442548	-5.29515	Unchanged
Sgo2a	-0.795947	3.86875	-5.24992	0.000129766	0.000818799	0.376792	Unchanged
Zfp738	-0.797071	3.4667	-4.24354	0.000847664	0.00342054	-1.42423	Unchanged
Casp8ap2	-0.797224	4.47564	-4.49937	0.000520177	0.00234959	-1.14483	Unchanged
Kctd18	-0.797645	3.48986	-6.0927	2.98372e-05	0.000277572	2.04791	Unchanged
Apon	-0.800973	-3.88387	-1.31783	0.209064	0.292992	-4.91733	Unchanged
Rnf144a	-0.80168	0.674959	-5.0528	0.000185582	0.00106945	0.597076	Unchanged
Dennd6b	-0.801694	1.3291	-5.68009	6.05335e-05	0.000464928	1.74945	Unchanged
Nek3	-0.801774	0.458547	-3.5148	0.0035119	0.0103091	-2.07421	Unchanged
Slc25a40	-0.80185	2.73996	-6.53583	1.43287e-05	0.000160136	2.93406	Unchanged
Wdr66	-0.802146	0.861043	-4.25994	0.000821377	0.00333417	-0.971466	Unchanged
Amt	-0.802243	-0.830494	-1.72694	0.106531	0.167829	-4.8777	Unchanged
n-R5s192	-0.802961	-5.70222	-0.495317	0.628187	0.707392	-5.12498	Unchanged
Chadl	-0.803001	-2.56526	-1.45856	0.167119	0.243828	-4.90303	Unchanged
Tmem74	-0.80345	-0.937314	-3.5125	0.00352786	0.0103511	-1.96612	Unchanged
Ly6m	-0.804248	-1.49608	-2.90605	0.0116675	0.0269326	-3.05282	Unchanged
Rexo5	-0.804715	2.14491	-4.79868	0.000296514	0.0015234	-0.06234	Unchanged
Tafa2	-0.805446	-5.00908	-1.10336	0.288781	0.380628	-5.1185	Unchanged
Cenpj	-0.806051	3.79986	-5.70362	5.81037e-05	0.000452384	1.23135	Unchanged
Crppa	-0.806115	0.443357	-3.9995	0.00135863	0.00493187	-1.13952	Unchanged
Slc4a11	-0.806526	-0.855039	-2.38948	0.0317628	0.0617303	-3.91133	Unchanged
Setx	-0.806618	6.64245	-8.5302	7.26538e-07	1.56235e-05	5.55763	Unchanged
Glp2r	-0.806799	-3.37194	-1.14425	0.272021	0.36261	-5.0228	Unchanged
Map3k7	-0.807372	5.76649	-9.16043	3.12545e-07	7.98875e-06	6.49094	Unchanged
Ccdc39	-0.807986	-1.42357	-1.72605	0.106696	0.168031	-4.83273	Unchanged
Cbln3	-0.808321	-4.91706	-0.790668	0.442543	0.536061	-5.14132	Unchanged
Zdhhc17	-0.809074	4.04077	-6.15764	2.6751e-05	0.000256768	2.01734	Unchanged
Mbip	-0.809427	3.00499	-4.66502	0.000380614	0.00184249	-0.492543	Unchanged
Fnbp4	-0.809524	5.86293	-7.47077	3.32606e-06	5.16189e-05	3.99371	Unchanged
Tfb2m	-0.809786	3.1074	-5.21174	0.000139021	0.000861211	0.51386	Unchanged
Pde6h	-0.810511	-0.507426	-2.45042	0.0282742	0.0560466	-3.82338	Unchanged
Ankrd16	-0.810581	3.52718	-5.25415	0.000128781	0.000815006	0.515552	Unchanged
Ano7	-0.811286	-1.45256	-1.76533	0.0996631	0.158722	-4.70252	Unchanged
Garnl3	-0.811458	3.0789	-10.5324	5.73113e-08	2.03898e-06	8.5639	Unchanged
Snord89	-0.81215	-0.0788315	-3.08003	0.00828423	0.0203832	-2.92776	Unchanged
Ap1m2	-0.812872	-4.12658	-1.06625	0.30465	0.397592	-5.09362	Unchanged
Sp4	-0.813865	2.81412	-6.72362	1.05863e-05	0.000129117	3.28823	Unchanged
Satb2	-0.814093	2.1992	-6.43736	1.6826e-05	0.000179865	2.97079	Unchanged
Cdc42ep3	-0.814199	4.80772	-11.0113	3.30221e-08	1.31724e-06	8.91549	Unchanged
Ctla2b	-0.815108	0.628698	-3.56787	0.00316322	0.00948659	-2.04858	Unchanged
Slc9b1	-0.817209	-3.44322	-1.14253	0.272711	0.363319	-5.09897	Unchanged
Ccdc82	-0.817292	4.93311	-5.38787	0.000101338	0.000681093	0.514811	Unchanged
Cpsf4l	-0.819291	-4.00719	-0.979931	0.344024	0.438506	-5.10438	Unchanged
Lilra6	-0.819359	5.1042	-12.3414	7.86584e-09	4.1417e-07	10.3843	Unchanged
Il20rb	-0.819545	1.02098	-3.57516	0.00311811	0.00938797	-2.15349	Unchanged
Pnn	-0.819601	4.70651	-4.55501	0.0004682	0.00217287	-1.03892	Unchanged
Cip2a	-0.820776	4.41828	-4.52	0.000500238	0.0022836	-1.09854	Unchanged
Pibf1	-0.821116	3.58892	-4.99546	0.000206131	0.00115535	0.00195626	Unchanged
Tmem253	-0.821415	-3.49238	-1.23338	0.238074	0.325286	-5.0324	Unchanged
Mapk12	-0.821598	-1.25602	-2.09563	0.0550958	0.0971017	-4.37016	Unchanged
Mlf1	-0.822113	0.63035	-4.69107	0.000362479	0.00177474	-0.0169254	Unchanged
Ino80dos	-0.822384	0.19952	-3.94118	0.00152187	0.0053894	-1.23832	Unchanged
Dtl	-0.822832	4.76341	-7.44155	3.47539e-06	5.34161e-05	4.03101	Unchanged
Jam2	-0.823075	-0.494993	-4.61321	0.000419536	0.00198756	0.0205688	Unchanged
Snhg5	-0.824371	3.05934	-7.49718	3.19693e-06	5.0442e-05	4.42578	Unchanged
Mex3a	-0.824409	-2.73238	-1.20914	0.24696	0.335115	-5.06664	Unchanged
Lipm	-0.824757	-2.04439	-1.64743	0.122091	0.188002	-4.75255	Unchanged
Hook3	-0.826302	6.42628	-6.9878	6.97106e-06	9.35005e-05	3.19751	Unchanged
Cep152	-0.827299	3.80151	-5.91934	4.00495e-05	0.000342334	1.64063	Unchanged
Iqcg	-0.827715	-1.3968	-2.33513	0.0352158	0.0671323	-3.95506	Unchanged
Hook1	-0.82951	1.58001	-4.46869	0.000551341	0.00245605	-0.645683	Unchanged
Pla2g4a	-0.829965	5.83027	-7.58738	2.7944e-06	4.53327e-05	4.15728	Unchanged
Mx1	-0.830068	6.21364	-11.1592	2.79611e-08	1.15537e-06	8.97796	Unchanged
Atad2	-0.830342	6.64198	-6.40907	1.76252e-05	0.000186033	2.19776	Unchanged
Cd2ap	-0.830846	6.2123	-5.42413	9.50006e-05	0.000653514	0.464761	Unchanged
Itga8	-0.830858	2.56098	-5.58467	7.1533e-05	0.000530282	1.22278	Unchanged
Gpr174	-0.831695	-5.89388	-0.683224	0.5058	0.595844	-5.19687	Unchanged
Ccl25	-0.831962	2.55398	-3.76127	0.00216308	0.00706422	-2.15528	Unchanged
Slfn5	-0.832025	8.64401	-10.7351	4.52749e-08	1.68568e-06	8.4378	Unchanged
Clpx	-0.832077	4.96664	-10.7754	4.32185e-08	1.63212e-06	8.57349	Unchanged
Atp11b	-0.833841	5.78224	-6.10368	2.92903e-05	0.000273866	1.72062	Unchanged
Rnu3b3	-0.834194	0.0526052	-3.61559	0.00287959	0.00881234	-1.81589	Unchanged
Sacs	-0.836646	4.70642	-5.95748	3.75245e-05	0.000326506	1.55573	Unchanged
Pi4k2b	-0.836728	3.95545	-6.54599	1.40943e-05	0.000158477	2.70343	Unchanged
Shld3	-0.837032	0.650667	-4.00755	0.00133754	0.00487048	-1.19306	Unchanged
Rrp1b	-0.837083	4.59041	-8.98456	3.93784e-07	9.61198e-06	6.36898	Unchanged
Ifi209	-0.837633	6.81513	-4.9201	0.00023679	0.00128651	-0.530206	Unchanged
Slc7a14	-0.837699	-5.52386	-1.38402	0.188376	0.268595	-4.87429	Unchanged
Kdm5d	-0.838294	3.38454	-5.53671	7.7832e-05	0.000564532	1.07478	Unchanged
Hspa12b	-0.839336	-4.55772	-0.828025	0.421776	0.515924	-5.27277	Unchanged
St6galnac5	-0.839338	-4.40774	-1.93073	0.0743701	0.124461	-4.444	Unchanged
C79130	-0.839384	-0.640054	-2.49858	0.0257797	0.0519001	-3.74444	Unchanged
Cldn15	-0.839888	-3.70587	-1.2512	0.231703	0.318661	-4.9136	Unchanged
Ttll9	-0.840955	-4.4348	-0.96724	0.350106	0.444575	-5.28926	Unchanged
Rbms1	-0.841025	7.24294	-10.6056	5.26147e-08	1.89753e-06	8.29868	Unchanged
Necab3	-0.841204	-0.759644	-2.60442	0.0210193	0.0440037	-3.50903	Unchanged
Tmem87b	-0.841806	5.50195	-7.51658	3.10545e-06	4.92154e-05	4.11458	Unchanged
Trpm7	-0.841903	6.53187	-5.13884	0.00015865	0.000954541	-0.0743697	Unchanged
Arhgap5	-0.842525	5.25673	-3.99895	0.00136006	0.00493494	-2.1983	Unchanged
Celf6	-0.843612	-4.15163	-1.16722	0.262939	0.352825	-4.98795	Unchanged
Luc7l2	-0.844568	6.8522	-5.49335	8.40248e-05	0.000597874	0.570185	Unchanged
Oip5os1	-0.845384	5.92843	-9.39842	2.29807e-07	6.22811e-06	6.81433	Unchanged
Fmr1	-0.845481	4.92118	-5.65188	6.35882e-05	0.000482449	0.987945	Unchanged
Snora41	-0.846905	-1.64476	-2.81619	0.0139156	0.0312213	-2.99862	Unchanged
Msh6	-0.848722	6.86213	-18.2516	4.83938e-11	7.48813e-09	15.625	Unchanged
Ube3a	-0.848956	6.416	-6.08992	2.99776e-05	0.000278737	1.65883	Unchanged
Usp34	-0.850099	6.7396	-6.06602	3.12114e-05	0.000287454	1.60861	Unchanged
Ttc39aos1	-0.850787	-2.84065	-0.867743	0.400405	0.494907	-5.17261	Unchanged
Il1f9	-0.851772	-4.1089	-1.49243	0.158142	0.232723	-4.85907	Unchanged
Cd163	-0.851847	1.54104	-4.69508	0.000359764	0.00176779	0.0267964	Unchanged
Fhod3	-0.852015	1.92809	-4.92079	0.000236487	0.00128599	0.281921	Unchanged
Zfp365	-0.852693	-0.0258656	-4.07871	0.00116508	0.00438724	-1.04261	Unchanged
Mst1	-0.853075	-2.61123	-1.27821	0.222302	0.308239	-5.11952	Unchanged
Slc9a5	-0.854389	2.00478	-6.11045	2.89582e-05	0.00027145	2.3517	Unchanged
Trim30b	-0.854777	3.17193	-6.89859	8.01893e-06	0.000104884	3.30037	Unchanged
Dmxl1	-0.855503	7.29358	-5.52155	7.99419e-05	0.000574598	0.605839	Unchanged
Gfi1b	-0.855542	-1.02567	-3.23269	0.00612902	0.0159898	-2.39789	Unchanged
Snapc3	-0.856015	2.76385	-5.02151	0.000196514	0.00111779	0.284705	Unchanged
Smim5	-0.85603	-4.32861	-0.914801	0.376038	0.47098	-5.07605	Unchanged
Krt8	-0.85806	-5.83024	-1.52315	0.150354	0.223102	-4.69236	Unchanged
Fdx1	-0.858362	2.57997	-6.99894	6.85073e-06	9.21548e-05	3.77576	Unchanged
Fam184a	-0.860075	-5.35373	-0.732605	0.476086	0.56803	-5.26467	Unchanged
Fam193b	-0.860295	4.27479	-5.32952	0.000112476	0.000738708	0.541916	Unchanged
Lpp	-0.862378	6.44712	-7.36007	3.93036e-06	5.87086e-05	3.79102	Unchanged
Ogfrl1	-0.863621	5.42668	-8.53115	7.25594e-07	1.56215e-05	5.61163	Unchanged
Zcchc24	-0.86364	5.77516	-13.5847	2.30467e-09	1.51148e-07	11.6505	Unchanged
Pate2	-0.866692	-3.01875	-1.26056	0.22841	0.315255	-4.94035	Unchanged
Ube3c	-0.866925	6.16954	-18.9364	2.96778e-11	5.12406e-09	16.1571	Unchanged
Penk	-0.867023	-1.61079	-1.89726	0.0789648	0.130761	-4.66975	Unchanged
Tns2	-0.867356	0.805742	-4.67864	0.000371018	0.00180663	-0.00983165	Unchanged
Sh2d1b1	-0.867472	4.07306	-12.2699	8.46754e-09	4.40814e-07	10.417	Unchanged
Luc7l3	-0.867716	5.27931	-4.04613	0.00124101	0.0045978	-2.09349	Unchanged
Zfp667	-0.868937	2.34665	-4.03516	0.0012677	0.0046725	-1.65625	Unchanged
Cdh24	-0.868946	-1.49021	-2.39264	0.0315718	0.0614529	-3.8571	Unchanged
Zdhhc2	-0.869049	1.91991	-7.29737	4.32312e-06	6.36348e-05	4.25479	Unchanged
Nsmaf	-0.869157	4.76992	-11.1985	2.67588e-08	1.12117e-06	9.20204	Unchanged
Stard9	-0.869323	7.53162	-10.8818	3.82581e-08	1.46582e-06	8.6353	Unchanged
Tra2a	-0.869339	5.62702	-7.33541	4.0801e-06	6.05411e-05	3.80136	Unchanged
Sclt1	-0.869465	2.51599	-3.73582	0.00227378	0.00732835	-2.23205	Unchanged
Alms1	-0.869512	3.55926	-5.73908	5.46316e-05	0.000430443	1.36972	Unchanged
Mx2	-0.869551	4.49987	-8.62512	6.38066e-07	1.40657e-05	5.79129	Unchanged
Atm	-0.869829	5.03098	-5.46379	8.85416e-05	0.000621376	0.644353	Unchanged
Nin	-0.872635	6.37841	-11.8827	1.27068e-08	6.06904e-07	9.82824	Unchanged
Clmn	-0.872968	-3.03606	-1.71592	0.108578	0.170442	-4.66482	Unchanged
Mdm4	-0.873088	5.93051	-5.30221	0.00011812	0.000763534	0.272641	Unchanged
Pabpc1l	-0.8734	-0.0546303	-3.69905	0.0024439	0.00774258	-1.67276	Unchanged
Klrb1a	-0.873473	-4.60369	-0.713794	0.487278	0.578685	-5.20261	Unchanged
Gnasas1	-0.87374	-3.43553	-1.47015	0.163998	0.24	-4.78039	Unchanged
Gper1	-0.873877	-3.5524	-1.20559	0.248286	0.336594	-4.95577	Unchanged
Enthd1	-0.874587	-1.80988	-2.10823	0.0538319	0.095263	-4.17901	Unchanged
Tcea2	-0.875973	0.322223	-2.98253	0.0100386	0.023779	-3.10926	Unchanged
Tmie	-0.876204	-2.59775	-1.49982	0.156238	0.230455	-4.84256	Unchanged
Gstp-ps	-0.876984	-2.16069	-3.08451	0.00821128	0.0202503	-2.51266	Unchanged
Zc3h7a	-0.877128	5.1232	-4.07805	0.00116655	0.00439101	-2.02644	Unchanged
Fcnaos	-0.878094	-3.28649	-1.42019	0.177797	0.256467	-4.80404	Unchanged
Fam186a	-0.878938	-5.34373	-0.627357	0.540689	0.628508	-5.13842	Unchanged
Fam227a	-0.881036	-0.857628	-2.97887	0.0101112	0.0239326	-2.80748	Unchanged
Knl1	-0.88128	4.39598	-4.48874	0.000530768	0.00238225	-1.15421	Unchanged
Unc13b	-0.881315	0.444667	-4.35242	0.000688025	0.00290417	-0.506447	Unchanged
Klhl3	-0.881571	2.42677	-9.86622	1.27674e-07	3.84462e-06	7.84402	Unchanged
Rpl36al	-0.881665	0.0015865	-2.39105	0.0316677	0.0615812	-4.08684	Unchanged
Lama3	-0.882174	4.75372	-11.0146	3.28995e-08	1.3152e-06	8.94188	Unchanged
Trp53i11	-0.8837	-1.71439	-2.62141	0.0203385	0.0428167	-3.41111	Unchanged
Atp2a1	-0.88452	-3.22852	-1.18919	0.254469	0.343386	-4.88432	Unchanged
Rbm12b2	-0.884621	2.70369	-4.16158	0.000992589	0.00388457	-1.3688	Unchanged
Mis18bp1	-0.884874	4.16549	-3.88348	0.00170312	0.00586669	-2.30234	Unchanged
Gzmm	-0.885222	-0.223256	-3.0394	0.00897504	0.0217633	-2.79356	Unchanged
Myo1a	-0.885337	-3.03603	-1.44212	0.171625	0.249105	-4.94455	Unchanged
Slk	-0.885372	7.55069	-7.01215	6.71093e-06	9.05386e-05	3.18664	Unchanged
Ptpn14	-0.885399	-4.65441	-1.11837	0.282543	0.37385	-5.06968	Unchanged
Phf20l1	-0.885409	5.46378	-4.81187	0.000289331	0.0014961	-0.625757	Unchanged
Eif2ak2	-0.885705	6.0417	-6.56701	1.36218e-05	0.000155152	2.48988	Unchanged
Cd300e	-0.886757	4.52754	-14.7691	7.8137e-10	6.54539e-08	12.8001	Unchanged
Pcf11	-0.888337	5.62296	-5.27745	0.000123494	0.000791332	0.24456	Unchanged
Sla2	-0.891705	-4.36113	-1.01086	0.329517	0.423685	-5.11641	Unchanged
Smchd1	-0.892261	6.88785	-7.49571	3.20397e-06	5.05098e-05	3.97648	Unchanged
Fgd4	-0.892899	7.92181	-7.51967	3.09117e-06	4.90673e-05	3.99974	Unchanged
Fam13b	-0.893104	5.75312	-7.26247	4.55954e-06	6.65058e-05	3.6948	Unchanged
Rbm39	-0.893242	7.63277	-4.9421	0.000227378	0.0012475	-0.485265	Unchanged
Snrnp48	-0.893351	3.85603	-4.97265	0.00021495	0.00119245	-0.0843371	Unchanged
Ldhb-ps	-0.893625	-2.86724	-1.60261	0.131705	0.200297	-4.6555	Unchanged
Ube2n-ps1	-0.894167	-2.07252	-1.82589	0.0896266	0.145437	-4.51668	Unchanged
Rnf144b	-0.89557	5.10585	-14.2125	1.2862e-09	9.55779e-08	12.3199	Unchanged
Hells	-0.897297	4.21373	-5.41731	9.61597e-05	0.000657073	0.618591	Unchanged
Cps1	-0.898477	-5.84289	-1.11056	0.285777	0.377343	-5.00588	Unchanged
Tlr11	-0.898592	-4.70029	-0.862146	0.403373	0.497988	-5.17314	Unchanged
Pkia	-0.900112	-2.65506	-1.59241	0.133981	0.202921	-4.70963	Unchanged
Pecam1	-0.90028	-1.89195	-2.16842	0.0481542	0.086867	-4.04048	Unchanged
Jam3	-0.900696	-1.88259	-2.26549	0.0401618	0.0747468	-4.0419	Unchanged
Amer2	-0.901944	-0.24353	-4.32671	0.000722691	0.00301733	-0.624126	Unchanged
Kcnab3	-0.902214	-2.48829	-1.24326	0.234525	0.321487	-5.12567	Unchanged
Fsd1l	-0.902225	3.94367	-5.91252	4.05196e-05	0.000346031	1.5902	Unchanged
Zfp948	-0.903256	2.60987	-3.75409	0.00219374	0.00714226	-2.28378	Unchanged
Pld6	-0.903881	-3.15581	-1.6625	0.118998	0.183978	-4.60124	Unchanged
Lilra5	-0.903909	-5.02973	-0.558474	0.585489	0.66836	-5.07584	Unchanged
Cd300c	-0.905008	-1.34687	-2.36486	0.0332852	0.064113	-3.88419	Unchanged
Atad2b	-0.905045	4.98949	-6.05028	3.20532e-05	0.000292865	1.71154	Unchanged
Nectin1	-0.90601	4.22044	-10.3825	6.83897e-08	2.31471e-06	8.237	Unchanged
Tarsl2	-0.906531	2.72769	-6.49277	1.5369e-05	0.000167992	2.93051	Unchanged
Npdc1	-0.908302	1.91937	-5.76746	5.20096e-05	0.000416368	1.67726	Unchanged
Bank1	-0.908524	3.7489	-7.21814	4.87959e-06	6.99752e-05	3.8449	Unchanged
Upk1a	-0.908624	-2.69183	-1.43278	0.174233	0.252254	-4.79637	Unchanged
Rnf125	-0.909347	-3.15727	-1.16661	0.263177	0.353067	-5.17872	Unchanged
Snx25	-0.90936	4.22753	-14.302	1.18578e-09	8.99287e-08	12.4671	Unchanged
Txk	-0.911164	-0.27591	-3.00629	0.00957984	0.0229311	-2.97978	Unchanged
Ank2	-0.914235	0.490707	-4.29873	0.000762474	0.00314284	-0.572464	Unchanged
BC147527	-0.91602	3.62642	-10.5164	5.8397e-08	2.06168e-06	8.4062	Unchanged
Nrbp2	-0.916247	-0.78341	-3.34166	0.00494228	0.013505	-2.30145	Unchanged
Tlr5	-0.916802	2.81294	-9.53962	1.92008e-07	5.32108e-06	7.32412	Unchanged
Cbr2	-0.917933	4.1754	-7.68476	2.41934e-06	4.0755e-05	4.52453	Unchanged
Rock2	-0.918809	6.47821	-5.32876	0.000112629	0.000739453	0.281775	Unchanged
Serpina3g	-0.919478	-2.28137	-4.71926	0.000343852	0.00170515	0.254288	Unchanged
Arhgef18	-0.919732	2.30219	-5.83645	4.61699e-05	0.000383273	1.84671	Unchanged
Cdc7	-0.920674	2.33715	-6.31513	2.05775e-05	0.000209687	2.62574	Unchanged
Scin	-0.921363	-1.68172	-2.57782	0.0221287	0.0459246	-3.51528	Unchanged
Snord43	-0.921976	0.85534	-4.63407	0.000403399	0.00192547	-0.0751124	Unchanged
Gstt4	-0.922822	-3.37642	-4.39508	0.00063423	0.00273089	-0.424026	Unchanged
Ighv1-41	-0.925008	-3.3287	-1.45806	0.167253	0.24397	-4.74111	Unchanged
Bfsp2	-0.925452	-3.37436	-2.13733	0.0510133	0.0910709	-4.05164	Unchanged
Dmc1	-0.925833	-4.11788	-1.23052	0.23911	0.326412	-4.92527	Unchanged
Cacng8	-0.926154	-0.782758	-3.33341	0.0050234	0.0136826	-2.23233	Unchanged
Sectm1a	-0.927286	-2.48954	-2.07496	0.0572305	0.100104	-4.18361	Unchanged
Esco2	-0.928683	3.05257	-4.22381	0.000880438	0.00352194	-1.4262	Unchanged
Fbp2	-0.928695	-3.12971	-7.73058	2.26162e-06	3.89526e-05	4.97161	Unchanged
Camsap3	-0.92914	3.56494	-8.26775	1.04593e-06	2.10892e-05	5.43463	Unchanged
Lgals4	-0.930565	-1.76969	-1.79036	0.0953991	0.153065	-4.53089	Unchanged
Pde5a	-0.931944	0.536686	-4.617	0.000416555	0.00197649	-0.0790445	Unchanged
Ncam2	-0.932259	-3.82718	-0.765233	0.457049	0.549741	-5.21065	Unchanged
Plcxd1	-0.93331	-4.47768	-1.15237	0.268782	0.359201	-5.0234	Unchanged
Rnf225	-0.933612	-1.84122	-1.63122	0.125495	0.192312	-4.75884	Unchanged
Lifr	-0.934073	5.87314	-14.9873	6.45601e-10	5.63876e-08	12.9988	Unchanged
Zfp367	-0.93451	4.93668	-13.3059	3.00893e-09	1.89902e-07	11.4155	Unchanged
Zfp950	-0.934841	2.72867	-4.24599	0.000843686	0.00340896	-1.17185	Unchanged
Zfp316	-0.936228	2.96175	-6.51118	1.4915e-05	0.000164241	2.84882	Unchanged
Zfp791	-0.936405	1.08649	-7.40545	3.6697e-06	5.56616e-05	4.51386	Unchanged
Sirpb1a	-0.936918	2.12556	-6.78975	9.52668e-06	0.000119596	3.47894	Unchanged
Dclre1c	-0.936992	6.00666	-6.22765	2.3796e-05	0.000234513	1.93189	Unchanged
Srsf10	-0.937616	5.98312	-7.4719	3.32044e-06	5.16189e-05	3.98956	Unchanged
Cep295	-0.937813	4.81727	-5.75294	5.33342e-05	0.00042348	1.19117	Unchanged
Adamts13	-0.937816	-2.61711	-1.62799	0.126184	0.193167	-4.71148	Unchanged
Rnf152	-0.938101	-0.0427686	-4.87005	0.000259737	0.00137985	0.375238	Unchanged
Zfp182	-0.939954	2.65447	-4.01448	0.00131964	0.00481958	-1.65755	Unchanged
Prkdc	-0.940971	4.64847	-6.39157	1.81394e-05	0.000190154	2.35761	Unchanged
Iigp1	-0.942936	4.07191	-10.0575	1.01022e-07	3.16622e-06	7.73947	Unchanged
Utp14b	-0.944157	4.19137	-5.08323	0.000175549	0.00102542	0.172535	Unchanged
AI427809	-0.94439	-0.535565	-3.25649	0.00584756	0.015406	-2.41083	Unchanged
Tmem86b	-0.944748	1.71281	-5.78192	5.07244e-05	0.000408924	1.91197	Unchanged
Klkb1	-0.94518	-4.25759	-1.15684	0.267013	0.357018	-4.95	Unchanged
Rnu73b	-0.945413	-1.34991	-2.51654	0.0249046	0.0504637	-3.54662	Unchanged
Ccdc92b	-0.948507	-1.87653	-2.63346	0.0198692	0.0419822	-3.21002	Unchanged
Ankle1	-0.948558	1.92281	-5.07863	0.000177029	0.0010321	0.548041	Unchanged
Lipg	-0.948801	2.20728	-7.95662	1.62797e-06	3.02439e-05	5.0907	Unchanged
Arfgef3	-0.949606	5.61746	-11.6319	1.66257e-08	7.58403e-07	9.58299	Unchanged
Mterf1a	-0.94961	0.0453737	-3.27826	0.0056015	0.014894	-2.42223	Unchanged
Syt8	-0.950897	-0.320555	-1.97157	0.0690948	0.116971	-4.50117	Unchanged
Ywhaq-ps3	-0.950977	-3.5451	-1.27962	0.221821	0.307688	-4.89193	Unchanged
Bicd1	-0.951425	1.87228	-4.75494	0.000321687	0.00162466	-0.320222	Unchanged
Maneal	-0.951636	-2.70609	-1.34053	0.201772	0.284605	-5.02957	Unchanged
Dmpk	-0.952244	3.66918	-9.13388	3.23571e-07	8.22496e-06	6.73518	Unchanged
Snhg9	-0.952528	-3.32157	-1.42832	0.175488	0.253752	-4.77143	Unchanged
Bik	-0.952959	0.886546	-5.90098	4.13278e-05	0.000351467	2.21082	Unchanged
Pih1d2	-0.953656	-1.50764	-2.46628	0.0274286	0.054623	-3.61262	Unchanged
Cib3	-0.95424	-4.03842	-1.15099	0.269331	0.359831	-4.92124	Unchanged
Xlr3a	-0.955698	-3.17158	-1.52482	0.149938	0.222606	-4.69203	Unchanged
Pglyrp1	-0.957924	-4.45927	-0.84094	0.414747	0.509049	-5.10013	Unchanged
Lhx8	-0.96048	-5.48401	-1.30355	0.213761	0.298515	-4.86656	Unchanged
Snhg4	-0.960652	2.60026	-6.53332	1.43872e-05	0.000160595	2.967	Unchanged
Zfp184	-0.960968	-2.95757	-1.49917	0.156403	0.230606	-4.88206	Unchanged
Srek1	-0.96222	5.12726	-3.60927	0.00291565	0.00890644	-2.94548	Unchanged
Tns1	-0.964662	6.37037	-11.7127	1.52378e-08	7.03801e-07	9.65479	Unchanged
Relch	-0.965552	5.27688	-8.12994	1.27056e-06	2.46736e-05	5.05756	Unchanged
Rif1	-0.965873	4.94001	-4.96489	0.000218037	0.00120639	-0.294817	Unchanged
Zfp457	-0.968078	-3.9365	-1.06603	0.304747	0.39769	-4.98954	Unchanged
Vps13a	-0.968647	5.55461	-5.33367	0.000111644	0.000735339	0.356332	Unchanged
Ddx3y	-0.968802	5.43033	-6.04306	3.24473e-05	0.000294311	1.63983	Unchanged
Kif20b	-0.970445	4.36137	-4.59799	0.000431734	0.00203549	-0.942752	Unchanged
Ptprcap	-0.971263	-3.66803	-1.51749	0.151763	0.2247	-4.64652	Unchanged
Bicdl1	-0.971456	0.800313	-4.41285	0.000613111	0.00266486	-0.489848	Unchanged
Pkd2	-0.973144	4.36031	-9.4012	2.2899e-07	6.21755e-06	6.98774	Unchanged
Spaca6	-0.973433	2.85365	-3.04717	0.00883866	0.0215168	-3.5935	Unchanged
Serpinf1	-0.975217	-1.13244	-2.69146	0.0177516	0.0382268	-3.193	Unchanged
Leng8	-0.977199	5.62591	-7.8285	1.95992e-06	3.53748e-05	4.61012	Unchanged
Itpr1	-0.978139	6.2635	-17.2723	1.00377e-10	1.36019e-08	14.8979	Unchanged
Vmn1r4	-0.979436	-3.16295	-1.9881	0.0670576	0.114078	-4.07204	Unchanged
Gfra2	-0.980311	0.513616	-4.35785	0.000680923	0.00287947	-0.406217	Unchanged
Ddx4	-0.980448	-2.39544	-1.50238	0.155583	0.229581	-4.82848	Unchanged
Scd1	-0.983212	2.37246	-5.30427	0.000117685	0.000762323	1.15182	Unchanged
Axdnd1	-0.983794	-2.20206	-2.19214	0.0460742	0.0837792	-3.94363	Unchanged
Clcn1	-0.984032	-1.37093	-2.77188	0.0151753	0.033489	-3.07063	Unchanged
Krit1	-0.985766	4.45897	-4.40333	0.000624332	0.00270026	-1.29029	Unchanged
Mtx3	-0.986342	2.65371	-3.65408	0.00266969	0.0083049	-2.27856	Unchanged
Gcnt1	-0.986544	7.22775	-11.7641	1.44207e-08	6.71312e-07	9.66649	Unchanged
Cenpe	-0.987333	5.61486	-4.8139	0.000288246	0.00149231	-0.659923	Unchanged
Zfp280d	-0.987755	3.80123	-4.26443	0.000814334	0.00331069	-1.45226	Unchanged
Snhg17	-0.989019	3.30439	-7.18022	5.17229e-06	7.29305e-05	3.92326	Unchanged
Xlr3b	-0.989955	-0.257298	-3.11713	0.00769955	0.0192165	-2.66505	Unchanged
Trib2	-0.989958	-0.236699	-3.76021	0.00216758	0.00707528	-1.44805	Unchanged
Thoc2	-0.989978	5.68287	-5.22465	0.000135817	0.000847314	0.133303	Unchanged
Trp53-ps	-0.990151	-3.83247	-1.49798	0.156708	0.230964	-4.68088	Unchanged
Tmem246	-0.990825	1.78169	-5.06169	0.00018259	0.0010565	0.417718	Unchanged
Thoc2l	-0.99132	2.47982	-3.17104	0.00692242	0.0176255	-3.31314	Unchanged
Pcdhgc5	-0.99353	-1.46745	-2.6503	0.0192303	0.0408571	-3.32503	Unchanged
Snhg7os	-0.993944	-3.28343	-1.54178	0.14579	0.217569	-4.6036	Unchanged
Trnp1	-0.994678	-0.694105	-2.61575	0.0205631	0.0432056	-3.5208	Unchanged
Slitrk5	-0.995362	-3.79041	-4.80853	0.000291136	0.00150206	0.441077	Unchanged
Trmt13	-0.996633	2.46772	-5.30913	0.000116663	0.000758282	0.833558	Unchanged
Rptoros	-0.997355	-0.666193	-4.86309	0.000263107	0.00139298	0.618846	Unchanged
Notch4	-0.997929	1.53555	-7.20286	4.99536e-06	7.10885e-05	4.17305	Unchanged
Pick1	-0.998072	1.16333	-5.9366	3.88857e-05	0.000335813	2.30966	Unchanged
Kcnj10	-0.998861	0.363457	-3.37671	0.0046118	0.0128083	-2.16842	Unchanged
Pmepa1os	-0.999136	-2.73782	-2.11313	0.0533472	0.0945448	-3.92412	Unchanged
Ina	-0.999188	1.51873	-7.75635	2.17775e-06	3.78263e-05	4.98523	Unchanged
Snora62	-0.99999	-3.24893	-1.68438	0.114629	0.17845	-4.414	Unchanged
Adam22	-1.00607	0.152779	-2.89367	0.0119546	0.0274907	-3.08392	Unchanged
Ms4a1	-1.00709	-4.3891	-1.46461	0.165483	0.241865	-4.78726	Unchanged
Dclk2	-1.00761	0.438281	-5.09834	0.00017078	0.00100682	0.827444	Unchanged
Lilr4b	-1.00833	9.5133	-5.42678	9.4554e-05	0.000651415	0.40722	Unchanged
Usp49	-1.00887	1.64958	-5.48648	8.50534e-05	0.000603562	1.3995	Unchanged
Zfp820	-1.00891	-2.44747	-1.59433	0.13355	0.202367	-4.82273	Unchanged
Pde6b	-1.00896	-3.98401	-1.46037	0.166627	0.243171	-4.85489	Unchanged
Plcb4	-1.00905	3.45436	-6.08063	3.04511e-05	0.00028186	2.02354	Unchanged
Col4a4	-1.00941	-2.58985	-1.82547	0.0896926	0.145493	-4.55762	Unchanged
Iqcn	-1.01044	-3.66968	-0.895474	0.38592	0.480525	-5.14795	Unchanged
Snord58b	-1.01063	-1.95122	-1.73361	0.105308	0.166343	-4.53998	Unchanged
Rgs7bp	-1.01108	-0.566078	-3.85181	0.00181179	0.00615703	-1.31159	Unchanged
Cyp4f37	-1.01156	-3.82673	-1.32708	0.206067	0.289629	-5.04418	Unchanged
Snord71	-1.01393	-0.815183	-3.35631	0.00480128	0.0132062	-2.16415	Unchanged
Serpinb7	-1.017	-4.60445	-1.99306	0.0664574	0.113224	-4.05895	Unchanged
Scx	-1.0186	-4.84035	-0.724657	0.480796	0.5725	-5.0728	Unchanged
Casc4	-1.01935	-3.81076	-1.7018	0.111252	0.17406	-4.48557	Unchanged
Lrrc70	-1.01984	-1.0169	-3.4085	0.00433125	0.0122154	-1.92442	Unchanged
Map3k13	-1.0206	-3.51301	-1.33279	0.204236	0.287428	-4.96655	Unchanged
Smim38	-1.02182	-1.45579	-2.28303	0.038858	0.0726725	-3.83414	Unchanged
Fndc3c1	-1.02311	-3.2774	-1.34718	0.199675	0.282172	-4.84931	Unchanged
Fndc10	-1.02406	-0.593129	-2.53925	0.0238389	0.0487242	-3.45251	Unchanged
Plekha4	-1.02498	0.726992	-5.95638	3.75949e-05	0.000326809	2.12216	Unchanged
Snord59a	-1.02502	-3.97639	-1.53459	0.147536	0.219589	-4.5855	Unchanged
Prr36	-1.02504	-2.73346	-1.81796	0.0908874	0.146991	-4.44775	Unchanged
Arglu1	-1.02554	5.01601	-5.66665	6.19697e-05	0.000472894	1.03382	Unchanged
Cacna1i	-1.02588	-6.39994	-0.725032	0.480573	0.572272	-5.10505	Unchanged
Cd79a	-1.02637	-4.79485	-1.3146	0.21012	0.294248	-4.84711	Unchanged
Snora2b	-1.02824	-4.36874	-1.18901	0.254537	0.343452	-4.95885	Unchanged
Rtkn2	-1.02919	0.228073	-4.68544	0.000366322	0.0017888	0.194166	Unchanged
Gpr82	-1.02985	-3.52846	-1.24768	0.232951	0.319828	-4.84666	Unchanged
Snora20	-1.03162	-3.37733	-1.41697	0.178718	0.25746	-4.82574	Unchanged
Gpat2	-1.03183	-4.01949	-1.21243	0.24574	0.333806	-4.88152	Unchanged
Ttc21a	-1.03209	-1.21389	-3.39599	0.00443949	0.0124529	-2.05897	Unchanged
Rnu3b4	-1.0337	-1.32623	-2.88244	0.012221	0.0280022	-2.918	Unchanged
Atg4a-ps	-1.03538	-4.39551	-1.42654	0.175991	0.25433	-4.62695	Unchanged
Slc35d3	-1.03739	-5.70205	-0.569058	0.578482	0.661958	-5.08702	Unchanged
Atp8b5	-1.03781	-0.327492	-3.89771	0.00165647	0.00575875	-1.31448	Unchanged
Pidd1	-1.03864	2.42127	-8.09624	1.33291e-06	2.5668e-05	5.45623	Unchanged
Pcdhgb8	-1.04005	-2.42023	-1.86138	0.084172	0.137934	-4.37929	Unchanged
Ypel1	-1.04078	-0.128467	-5.65234	6.35372e-05	0.00048226	1.96949	Unchanged
Nbeal1	-1.04201	5.50874	-6.121	2.8449e-05	0.000268314	1.79162	Unchanged
Asgr2	-1.04346	-1.49564	-3.06199	0.00858418	0.0210174	-2.5669	Unchanged
Dgkg	-1.04657	1.77389	-8.77751	5.19098e-07	1.19431e-05	6.54597	Unchanged
Ptprk	-1.04804	-4.18367	-0.864731	0.402	0.496545	-5.18104	Unchanged
Cyb561	-1.04894	-0.989006	-2.94221	0.0108673	0.0254155	-2.92317	Unchanged
Mterf2	-1.04926	-0.415759	-3.78163	0.00207848	0.00685596	-1.37468	Unchanged
Ranbp2	-1.05061	8.05341	-6.39644	1.79946e-05	0.000188959	2.14981	Unchanged
Fbxl22	-1.05255	-2.04536	-1.84398	0.0868074	0.141635	-4.50487	Unchanged
Dync2h1	-1.05259	2.48009	-3.80633	0.00198035	0.0066032	-1.96426	Unchanged
Tasor2	-1.05265	4.59658	-5.19413	0.000143519	0.00088328	0.188982	Unchanged
Slc25a27	-1.05393	-1.0612	-1.98966	0.0668686	0.11383	-4.40948	Unchanged
Dnhd1	-1.05434	0.00229803	-3.03777	0.00900384	0.0218216	-2.84692	Unchanged
Map3k19	-1.05701	-3.43597	-1.04471	0.314151	0.407969	-5.2313	Unchanged
Ehbp1	-1.0593	3.19671	-7.44101	3.47818e-06	5.34161e-05	4.30479	Unchanged
Psd2	-1.05971	-1.32732	-2.32854	0.0356578	0.0677959	-3.84652	Unchanged
Exo1	-1.06014	3.23939	-12.3057	8.1604e-09	4.27239e-07	10.5919	Unchanged
Snora43	-1.06111	-2.51281	-2.45306	0.028132	0.0558067	-3.44727	Unchanged
Arap2	-1.06116	5.10716	-6.65747	1.17711e-05	0.000139057	2.72944	Unchanged
Tgfb1i1	-1.06118	-1.76611	-1.89907	0.0787097	0.130421	-4.36675	Unchanged
Ppp4r1l-ps	-1.06364	3.75625	-5.9731	3.6539e-05	0.000320199	1.78686	Unchanged
Gnal	-1.0639	0.163773	-3.22614	0.00620882	0.0161593	-2.46607	Unchanged
Setdb1	-1.06426	6.31213	-21.7105	4.78407e-12	1.33584e-09	18.0493	Unchanged
Arl4aos	-1.06485	-4.5357	-0.905327	0.38086	0.475727	-5.04767	Unchanged
Id1	-1.06512	5.91995	-13.5907	2.29171e-09	1.50835e-07	11.6359	Unchanged
Atrx	-1.06611	7.03268	-5.26255	0.000126847	0.00080723	0.133965	Unchanged
Etv4	-1.06814	-4.73249	-1.06714	0.30426	0.397167	-4.94244	Unchanged
Cndp1	-1.07056	-4.82248	-1.37785	0.190231	0.270988	-4.7886	Unchanged
Dleu2	-1.07089	4.4775	-5.01749	0.000197967	0.00112299	-0.0975541	Unchanged
Zdhhc15	-1.07092	0.312797	-6.88885	8.14303e-06	0.00010628	3.91106	Unchanged
Rpl24	-1.07325	-0.449591	-2.871	0.0124984	0.0285524	-3.02855	Unchanged
Lrp2	-1.07438	-2.94748	-1.61297	0.129426	0.197189	-4.70889	Unchanged
Zup1	-1.07461	4.80415	-5.30258	0.000118042	0.000763534	0.356945	Unchanged
Brca2	-1.07694	3.54772	-6.21871	2.41534e-05	0.000237019	2.19674	Unchanged
Vipr1	-1.08028	1.15617	-5.8891	4.21776e-05	0.000357046	2.22569	Unchanged
Neat1	-1.08028	6.93634	-6.28481	2.16378e-05	0.000217428	1.99123	Unchanged
Asic3	-1.08106	-4.3262	-1.22232	0.242098	0.329707	-4.78284	Unchanged
Galnt3	-1.08479	2.50602	-8.36827	9.08845e-07	1.88404e-05	5.74712	Unchanged
Ccdc88a	-1.08715	5.12469	-4.70125	0.000355636	0.00175007	-0.779879	Unchanged
Arhgef10	-1.08733	2.06199	-6.26277	2.24444e-05	0.00022431	2.70443	Unchanged
Kifc2	-1.0875	0.67071	-4.54251	0.000479391	0.00221036	-0.0900723	Unchanged
Ppm1e	-1.0877	2.32644	-8.12102	1.28676e-06	2.48831e-05	5.50247	Unchanged
Nr4a2	-1.0893	3.37803	-8.18696	1.17198e-06	2.31457e-05	5.32586	Unchanged
Gapt	-1.09035	2.32276	-10.6464	5.0175e-08	1.83832e-06	8.85095	Unchanged
Car15	-1.09245	-2.82539	-2.08064	0.0566362	0.0992535	-3.93954	Unchanged
Adgre4	-1.09265	3.34156	-6.74981	1.01525e-05	0.000125319	3.20167	Unchanged
Adgrg3	-1.09266	-0.788199	-3.54978	0.00327793	0.00974808	-1.91103	Unchanged
Tubb4b-ps1	-1.09334	-4.62413	-1.34059	0.201755	0.284605	-4.81501	Unchanged
Mtcl1	-1.09427	-5.31351	-1.22527	0.241018	0.328505	-4.85678	Unchanged
Atad3aos	-1.09461	-2.89099	-1.31425	0.210236	0.294344	-4.97859	Unchanged
Zfp125	-1.09463	0.912698	-4.24413	0.000846701	0.00341815	-0.746703	Unchanged
Mfsd2b	-1.09512	-2.56078	-1.75017	0.102327	0.162205	-4.57725	Unchanged
Ankdd1a	-1.09523	2.68255	-4.39852	0.00063008	0.00272065	-0.799749	Unchanged
Zfp971	-1.09657	2.6739	-4.97303	0.0002148	0.00119198	0.163302	Unchanged
Mtcp1	-1.09699	0.924138	-3.67601	0.00255706	0.00802657	-1.83006	Unchanged
Chml	-1.0974	3.41355	-6.15271	2.6973e-05	0.000258226	2.18995	Unchanged
Tex9	-1.09801	0.556854	-4.50347	0.000516146	0.00233539	-0.229845	Unchanged
Kyat3	-1.09809	1.09914	-6.91481	7.81669e-06	0.000102731	3.87339	Unchanged
Itga10	-1.09811	-1.9929	-2.15081	0.0497549	0.0891962	-4.08986	Unchanged
Zc3hav1l	-1.10088	0.854992	-5.76255	5.24532e-05	0.000418467	2.00323	Unchanged
Arf4os	-1.10277	-4.4195	-1.05988	0.307436	0.400774	-5.07254	Unchanged
Zgrf1	-1.10359	3.6878	-5.97876	3.6189e-05	0.000318494	1.75424	Unchanged
Nkpd1	-1.1092	-3.20846	-1.78978	0.0954961	0.153208	-4.4218	Unchanged
Phf2os1	-1.11022	-2.59828	-2.20135	0.0452894	0.0825966	-3.80817	Unchanged
Gpr141	-1.11315	2.06562	-8.80364	5.01175e-07	1.16471e-05	6.4942	Unchanged
Aloxe3	-1.11331	-1.63039	-3.52741	0.00342567	0.0100914	-1.73781	Unchanged
Ttc23	-1.1139	-0.331789	-4.22511	0.000878236	0.00351612	-0.560384	Unchanged
Klra17	-1.11436	-5.93678	-0.806796	0.433499	0.527463	-4.93768	Unchanged
Lmo7	-1.11608	-4.64759	-1.08812	0.295223	0.387512	-5.03195	Unchanged
Zfp972	-1.11609	-2.20772	-2.73156	0.0164176	0.0357467	-3.02973	Unchanged
Clec4a4	-1.11893	-1.18796	-3.04477	0.00888056	0.0215882	-2.62307	Unchanged
Ism1	-1.12187	-3.15676	-9.45897	2.12711e-07	5.81611e-06	7.41288	Unchanged
Rad9b	-1.12274	-0.245046	-4.2811	0.000788691	0.00323181	-0.457807	Unchanged
Pfkfb1	-1.12295	1.30448	-8.27268	1.03873e-06	2.09899e-05	5.88324	Unchanged
Clec2e	-1.12434	-4.38109	-1.34951	0.198945	0.281313	-4.72286	Unchanged
H2-Aa	-1.12731	3.63717	-13.4268	2.6787e-09	1.71409e-07	11.6957	Unchanged
Tmem235	-1.12768	-5.52071	-0.766739	0.456182	0.549091	-4.92491	Unchanged
Ltb4r1	-1.1298	-2.04754	-2.47138	0.0271614	0.0541729	-3.49681	Unchanged
Celsr3	-1.13085	0.679684	-4.43466	0.000588182	0.00258517	-0.319055	Unchanged
Glt8d2	-1.13134	-2.49549	-2.48861	0.0262782	0.0527397	-3.46965	Unchanged
Dffb	-1.13168	1.2827	-5.82958	4.67195e-05	0.000386096	2.13291	Unchanged
Elmo3	-1.13172	-0.39085	-4.16774	0.000980876	0.0038473	-0.713933	Unchanged
Col7a1	-1.13254	-1.06654	-3.06173	0.00858847	0.0210195	-2.63046	Unchanged
Kank1	-1.13259	-2.86778	-1.71741	0.108299	0.170077	-4.52575	Unchanged
Dnah12	-1.13384	-0.862977	-4.98329	0.000210787	0.00117395	0.836441	Unchanged
Fhl2	-1.13415	-5.42841	-0.903559	0.381765	0.47647	-5.00729	Unchanged
Ptgfrn	-1.13694	1.89282	-8.6688	6.01265e-07	1.33825e-05	6.37261	Unchanged
Klk1b1	-1.13789	-4.5434	-1.00329	0.333026	0.427093	-5.01056	Unchanged
Slc26a10	-1.13813	-4.32869	-1.23703	0.236758	0.323896	-4.86108	Unchanged
Smc1b	-1.13865	-4.17211	-1.44069	0.172023	0.249597	-4.76267	Unchanged
Pcdhga6	-1.13983	-2.25192	-2.07764	0.0569496	0.0996889	-4.04899	Unchanged
Snora47	-1.14036	-1.63902	-2.42497	0.0296839	0.0583267	-3.56739	Unchanged
Gsta4	-1.14245	-3.28235	-2.6142	0.0206247	0.0433203	-3.26385	Unchanged
Snora31	-1.14361	0.117685	-3.94279	0.00151712	0.00537485	-1.16373	Unchanged
Dlec1	-1.14698	-2.55594	-1.81066	0.0920608	0.148602	-4.37329	Unchanged
Acy3	-1.14743	-2.06421	-2.72007	0.0167897	0.0364235	-3.07627	Unchanged
AW047730	-1.14754	-4.11226	-0.958146	0.354511	0.44927	-5.09163	Unchanged
Carmil2	-1.15115	-2.34512	-1.74849	0.102626	0.162608	-4.57406	Unchanged
Akap9	-1.15116	5.69336	-5.94126	3.85771e-05	0.000333617	1.44159	Unchanged
Pcdhga7	-1.15126	-2.07902	-2.12867	0.051837	0.0923445	-4.00866	Unchanged
Slc9a2	-1.15423	1.88074	-10.1932	8.57319e-08	2.75734e-06	8.18295	Unchanged
Ltbp1	-1.15509	-2.99446	-1.49954	0.156309	0.230504	-4.81204	Unchanged
Cavin3	-1.15593	-3.04462	-2.06646	0.0581298	0.101446	-4.16334	Unchanged
Klk1b11	-1.16068	0.681896	-5.42316	9.51654e-05	0.000653916	1.40399	Unchanged
Col4a3	-1.16254	-2.39036	-2.60272	0.0210886	0.0441237	-3.26764	Unchanged
Hnrnph1	-1.16347	6.47068	-7.60594	2.71843e-06	4.44526e-05	4.1766	Unchanged
Zfp619	-1.16555	2.1936	-5.55804	7.49621e-05	0.000550389	1.40685	Unchanged
Smco3	-1.16629	-2.5622	-1.77815	0.0974586	0.155868	-4.37473	Unchanged
Lpcat4	-1.16765	3.47227	-11.6168	1.68985e-08	7.68946e-07	9.75429	Unchanged
Actr3b	-1.16872	-1.99834	-2.3976	0.0312753	0.060953	-3.60773	Unchanged
Phip	-1.16994	6.29975	-5.86406	4.4029e-05	0.00037041	1.26843	Unchanged
Ppl	-1.17197	-5.5494	-1.10838	0.286685	0.378379	-5.07219	Unchanged
Elavl4	-1.17288	-6.25891	-1.23509	0.237458	0.324638	-4.86815	Unchanged
Arsi	-1.17436	-2.3415	-2.39304	0.0315477	0.0614125	-3.58367	Unchanged
Mcts2	-1.17437	0.62426	-3.18333	0.00675645	0.0172673	-2.6653	Unchanged
Igip	-1.17621	1.29113	-4.34765	0.000694322	0.00292272	-0.550391	Unchanged
Scn2b	-1.17678	-5.52193	-1.23199	0.238579	0.325841	-4.80079	Unchanged
Impact	-1.17765	5.56046	-6.11351	2.88094e-05	0.000270468	1.77227	Unchanged
Slc15a2	-1.17825	-0.271942	-2.91972	0.0113584	0.0263366	-2.94357	Unchanged
Zfc3h1	-1.17972	5.78941	-6.032	3.30611e-05	0.000297938	1.62585	Unchanged
Zbtb37	-1.1798	3.22114	-5.54117	7.72231e-05	0.000562285	1.1715	Unchanged
Auts2	-1.18359	-3.96972	-1.51283	0.152932	0.226249	-4.77007	Unchanged
Rnu3b1	-1.18782	0.298768	-5.25267	0.000129125	0.00081631	1.24451	Unchanged
Ifi27l2b	-1.18913	-4.62137	-1.64821	0.121929	0.187799	-4.46549	Unchanged
Rnu1a1	-1.18929	-0.777879	-3.12919	0.00751854	0.0188439	-2.5206	Unchanged
L2hgdh	-1.19073	2.11827	-9.10302	3.36909e-07	8.53454e-06	6.95983	Unchanged
Scai	-1.19174	2.49176	-5.30382	0.000117779	0.000762323	0.894741	Unchanged
Ggt5	-1.19272	0.233863	-5.06246	0.000182334	0.00105535	0.865154	Unchanged
Uchl1os	-1.19748	-4.64036	-1.68638	0.114237	0.177945	-4.44377	Unchanged
Runx2os2	-1.19755	-3.16632	-1.78293	0.0966488	0.154761	-4.37498	Unchanged
Tet2	-1.19781	6.25967	-6.6538	1.18408e-05	0.000139612	2.64404	Unchanged
Dna2	-1.19871	3.57882	-13.1516	3.49438e-09	2.13521e-07	11.4746	Unchanged
Myzap	-1.19892	-3.14696	-2.13834	0.0509181	0.0909538	-3.93242	Unchanged
Il18rap	-1.20172	4.36366	-10.5683	5.49525e-08	1.96644e-06	8.47607	Unchanged
Hpdl	-1.20349	-3.46994	-1.79886	0.0939881	0.151263	-4.33605	Unchanged
Lrrn4cl	-1.2044	-4.30434	-1.35497	0.197242	0.279183	-4.75474	Unchanged
Slc25a47	-1.20539	-0.778169	-4.14557	0.00102375	0.00398361	-0.613717	Unchanged
Prr5	-1.20564	-4.89992	-1.79059	0.0953608	0.153017	-4.34489	Unchanged
Zfp239	-1.20581	-0.407206	-5.55066	7.59419e-05	0.000556033	1.79295	Unchanged
B4galt2	-1.20655	-3.67139	-2.32529	0.0358781	0.0681366	-3.58915	Unchanged
Srd5a2	-1.20768	-3.24275	-2.16091	0.0488312	0.0878304	-3.81269	Unchanged
Dzank1	-1.20802	-2.06113	-2.17709	0.0473836	0.0857119	-3.91494	Unchanged
Erp27	-1.2104	-2.24121	-1.85804	0.0846734	0.138595	-4.2719	Unchanged
Ms4a4b	-1.21096	1.10311	-6.86292	8.48332e-06	0.000109635	3.73639	Unchanged
Egfl8	-1.21104	-1.16971	-3.48319	0.00373775	0.0108426	-1.74892	Unchanged
Stx1b	-1.21563	-4.36509	-1.47019	0.163989	0.24	-4.63536	Unchanged
Nr6a1	-1.21773	2.32917	-5.46998	8.75752e-05	0.000616943	1.22283	Unchanged
Naip3-ps1	-1.22075	-1.3375	-3.11683	0.00770419	0.0192229	-2.42098	Unchanged
Lmntd2	-1.22179	-2.01812	-3.10857	0.00783065	0.0194883	-2.42347	Unchanged
Slc22a13b	-1.22217	-3.93918	-1.46793	0.164592	0.240697	-4.61235	Unchanged
Ift80	-1.22609	3.26726	-8.65206	6.15094e-07	1.36081e-05	6.1297	Unchanged
Cd33	-1.22985	5.45232	-14.5138	9.7997e-10	7.81812e-08	12.5682	Unchanged
B3gnt5	-1.23055	-0.0102442	-4.31834	0.000734375	0.00305503	-0.672188	Unchanged
Pnldc1	-1.23153	-2.60446	-1.85703	0.0848248	0.138782	-4.2591	Unchanged
Rmi2	-1.23276	-0.353125	-4.26353	0.000815742	0.00331495	-0.529214	Unchanged
Egf	-1.23651	-0.734466	-3.38087	0.00457403	0.0127314	-2.03866	Unchanged
Haao	-1.23701	1.27336	-8.43196	8.31939e-07	1.74622e-05	6.06205	Unchanged
Btbd17	-1.23829	-2.35785	-3.44667	0.00401697	0.0114845	-1.79057	Unchanged
Ndn	-1.24245	-6.08033	-2.03476	0.061601	0.106336	-3.94709	Unchanged
Fam92a	-1.24506	1.79525	-5.71504	5.69603e-05	0.000444985	1.75249	Unchanged
Rin1	-1.2459	0.560635	-4.05674	0.00121575	0.00453681	-0.88296	Unchanged
Trim66	-1.24695	-1.3169	-3.46732	0.00385661	0.0111191	-1.788	Unchanged
Enox1	-1.24842	-5.35193	-0.769362	0.454674	0.547838	-5.04695	Unchanged
Nktr	-1.24918	6.92312	-6.5159	1.48007e-05	0.000163624	2.38761	Unchanged
Kctd19	-1.24945	-3.45584	-1.88641	0.0805076	0.132874	-4.25813	Unchanged
Il18r1	-1.24968	-3.18052	-1.77323	0.0983001	0.157023	-4.32585	Unchanged
Dpp10	-1.25333	-2.57689	-3.15181	0.00719024	0.0181569	-2.30249	Unchanged
Ttc9	-1.25617	-1.22531	-4.09934	0.00111945	0.00424517	-0.726512	Unchanged
Ctsk	-1.25681	1.6788	-7.78982	2.07368e-06	3.65702e-05	5.19715	Unchanged
Schip1	-1.25814	-2.77008	-2.89352	0.0119581	0.0274954	-2.80492	Unchanged
P2ry13	-1.26138	2.06069	-10.9822	3.41286e-08	1.34392e-06	9.2718	Unchanged
Zfp783	-1.26205	-0.0419851	-4.42603	0.000597911	0.00261794	-0.221985	Unchanged
Nlrp1b	-1.26458	5.9267	-7.8967	1.77513e-06	3.2616e-05	4.66718	Unchanged
Lmod3	-1.26482	-4.77175	-1.05356	0.310224	0.403698	-4.98763	Unchanged
Egr3	-1.26495	3.16933	-9.73842	1.49592e-07	4.34146e-06	7.67722	Unchanged
Aarsd1	-1.26535	-2.11798	-2.61053	0.0207718	0.0435827	-3.26723	Unchanged
Atr	-1.27044	4.40778	-20.7121	8.98418e-12	2.20743e-09	17.46	Unchanged
Ccdc18	-1.2716	0.687246	-4.01152	0.00132725	0.00484066	-1.24138	Unchanged
Jaml	-1.27288	-3.66058	-1.73929	0.104277	0.164984	-4.43664	Unchanged
mt-Tw	-1.27505	-1.88336	-2.40846	0.0306343	0.0598749	-3.602	Unchanged
Rnpc3	-1.27543	2.64558	-4.60095	0.00042934	0.00202713	-0.476537	Unchanged
Rps11-ps1	-1.27938	1.01653	-3.33977	0.00496077	0.0135411	-2.50515	Unchanged
Adam33	-1.28142	1.72531	-7.99159	1.5481e-06	2.90234e-05	5.49497	Unchanged
Ppic	-1.28338	2.46185	-13.0491	3.86299e-09	2.31893e-07	11.4071	Unchanged
Myo6	-1.28354	3.48245	-15.997	2.75377e-10	2.89995e-08	14.0167	Unchanged
Awat2	-1.28379	-4.2914	-0.93401	0.366389	0.461102	-5.1113	Unchanged
Zfp326	-1.28398	3.70287	-6.22414	2.39355e-05	0.000235383	2.24723	Unchanged
Paxbp1	-1.28599	4.77527	-5.74971	5.36333e-05	0.000425015	1.21426	Unchanged
Olfr111	-1.29181	1.68785	-3.77212	0.0021176	0.00695761	-1.91186	Unchanged
Nlrp1c-ps	-1.29214	4.75842	-6.15498	2.68706e-05	0.000257782	1.96018	Unchanged
Xkr6	-1.29255	-3.74314	-1.40064	0.183452	0.262854	-4.64814	Unchanged
Cenpf	-1.29371	5.59144	-5.83165	4.65532e-05	0.000385255	1.24521	Unchanged
Skida1	-1.29447	-3.67759	-1.98037	0.068003	0.115409	-4.06342	Unchanged
Rnf223	-1.29482	-3.37635	-1.14396	0.272139	0.362667	-4.93112	Unchanged
Zfhx4	-1.29608	-6.53001	-0.889563	0.388978	0.483539	-5.03195	Unchanged
Agrn	-1.29647	5.36214	-20.4441	1.0692e-11	2.4035e-09	17.2495	Unchanged
Lrrc69	-1.30061	-5.18788	-1.02951	0.320987	0.414888	-4.8755	Unchanged
Tmem98	-1.30307	-3.32103	-1.55946	0.14157	0.212288	-4.68925	Unchanged
Tnni3	-1.30486	0.0516999	-4.84668	0.000271228	0.00142538	0.565211	Unchanged
Rgl1	-1.30754	6.09627	-24.6216	8.8119e-13	4.27354e-10	19.7836	Unchanged
Efhd1	-1.30799	-4.00118	-1.09136	0.293844	0.385953	-4.96837	Unchanged
Samd9l	-1.30802	8.20419	-8.74938	5.39144e-07	1.22984e-05	5.82789	Unchanged
Catsperd	-1.30836	-3.77325	-1.23136	0.238804	0.326066	-4.86922	Unchanged
Clec4b1	-1.31251	2.35504	-11.7703	1.43245e-08	6.70016e-07	10.1588	Unchanged
Fgfr1	-1.31343	4.40146	-13.1503	3.49901e-09	2.13521e-07	11.3237	Unchanged
Klhdc8b	-1.32117	0.632944	-6.28501	2.16307e-05	0.000217428	2.96691	Unchanged
Tnfsf8	-1.32219	3.54746	-17.3349	9.5699e-11	1.31615e-08	15.0903	Unchanged
Abcg3	-1.32256	2.70868	-7.83008	1.95541e-06	3.53296e-05	5.11116	Unchanged
Hectd2	-1.32263	1.54696	-4.14097	0.00103288	0.00400482	-1.11155	Unchanged
Zbtb32	-1.32394	-1.62321	-3.24609	0.00596893	0.0156586	-2.24889	Unchanged
Lrp8os3	-1.3276	-3.15104	-1.86314	0.0839096	0.137577	-4.26204	Unchanged
Lysmd2	-1.33118	-3.44994	-3.38972	0.00449479	0.0125555	-2.13385	Unchanged
Rnu5g	-1.33157	-2.74708	-2.41536	0.0302339	0.0591738	-3.4682	Unchanged
Trav15-3	-1.33177	-5.42569	-0.954146	0.356461	0.4514	-4.82179	Unchanged
Gal3st1	-1.3325	-3.11994	-1.76455	0.0997998	0.158909	-4.45216	Unchanged
Snord49a	-1.33302	-0.410464	-3.5463	0.00330047	0.00979459	-1.761	Unchanged
Zscan18	-1.33316	-0.190531	-3.809	0.00197002	0.00657353	-1.34499	Unchanged
Map2	-1.33418	1.37843	-6.65697	1.17806e-05	0.00013908	3.3901	Unchanged
Zfp112	-1.33536	0.227064	-4.81721	0.000286475	0.00148508	0.485191	Unchanged
Ces2c	-1.33969	-4.53439	-2.21119	0.044465	0.0813103	-3.79106	Unchanged
Gpr153	-1.34097	-1.84295	-2.58739	0.0217231	0.0452258	-3.25563	Unchanged
Slc2a4rg-ps	-1.35211	-0.0283758	-4.61898	0.00041501	0.00196967	0.189331	Unchanged
Ccdc149	-1.36021	-4.29405	-1.90429	0.0779791	0.12949	-4.23884	Unchanged
Epcam	-1.36075	-5.08715	-2.28512	0.0387052	0.0724234	-3.68333	Unchanged
Gtsf1	-1.36378	-3.95574	-2.16149	0.0487782	0.0877522	-3.77207	Unchanged
Spx	-1.36707	-3.51823	-1.79724	0.0942566	0.151602	-4.31503	Unchanged
Kcnd1	-1.36804	-2.22174	-3.66263	0.00262518	0.00819712	-1.40049	Unchanged
Zcchc7	-1.36823	4.2583	-6.68476	1.12661e-05	0.000135613	2.9042	Unchanged
Muc2	-1.37336	-4.17324	-1.42795	0.175594	0.253825	-4.62482	Unchanged
Vaultrc5	-1.37556	-1.35837	-4.93289	0.000231272	0.00126435	0.76744	Unchanged
Eaf2	-1.37782	-1.31561	-3.83039	0.00188929	0.00636405	-1.13024	Unchanged
Scel	-1.38105	-1.98793	-2.74695	0.0159322	0.0348711	-3.03189	Unchanged
Sytl4	-1.38187	-2.48839	-2.8923	0.0119868	0.0275545	-2.71851	Unchanged
Cdk3	-1.38312	-2.94199	-1.98055	0.0679815	0.115383	-4.05526	Unchanged
Airn	-1.38382	1.80239	-3.27407	0.00564802	0.0149874	-2.82602	Unchanged
Svep1	-1.38653	-6.05216	-0.875455	0.396341	0.491103	-4.97553	Unchanged
Tmem236	-1.38784	-3.55555	-2.0941	0.0552519	0.0973253	-3.92968	Unchanged
Ftx	-1.38842	1.56231	-5.19896	0.00014227	0.000876886	0.915567	Unchanged
Hyal3	-1.3909	0.0361824	-5.5624	7.43885e-05	0.000547705	1.84906	Unchanged
Smim17	-1.39191	-3.66829	-2.29007	0.0383455	0.0718307	-3.57613	Unchanged
Phtf1os	-1.39376	-0.547754	-3.69196	0.00247819	0.00782566	-1.498	Unchanged
Cth	-1.39485	-2.01119	-2.95074	0.0106866	0.0250755	-2.73508	Unchanged
Derl3	-1.39596	-0.0947434	-4.35413	0.000685777	0.00289601	-0.313154	Unchanged
Cmah	-1.39777	4.85884	-10.4948	5.98995e-08	2.09544e-06	8.35571	Unchanged
Ttc36	-1.39822	-3.7611	-2.22098	0.0436586	0.0800581	-3.70887	Unchanged
Rab44	-1.39918	-4.35022	-1.73285	0.105448	0.166535	-4.33494	Unchanged
Rbm4	-1.40105	1.37209	-6.15187	2.70112e-05	0.000258324	2.64406	Unchanged
Nwd1	-1.40349	0.8119	-6.21765	2.4196e-05	0.000237312	2.73143	Unchanged
Msh4	-1.4044	-3.66213	-2.67073	0.0184818	0.039545	-3.02755	Unchanged
Dzip1	-1.40462	-1.67089	-2.80471	0.0142319	0.0318352	-2.93389	Unchanged
Gpr152	-1.40495	-4.8316	-1.38092	0.189306	0.269774	-4.5859	Unchanged
BE692007	-1.40716	-4.00996	-1.66131	0.11924	0.184248	-4.47595	Unchanged
Dleu7	-1.40922	-3.96185	-5.99956	3.49313e-05	0.00031084	2.4924	Unchanged
Bhlha15	-1.40968	-4.95098	-1.23665	0.236897	0.324039	-4.80621	Unchanged
Star	-1.411	-0.564872	-4.2147	0.000896006	0.00357413	-0.496127	Unchanged
Col9a3	-1.41125	-0.618469	-4.37185	0.000662967	0.00282428	-0.201751	Unchanged
Dyrk4	-1.41476	-4.6092	-1.14533	0.27159	0.362193	-4.8658	Unchanged
Rep15	-1.41671	-0.866546	-3.60045	0.00296668	0.0090279	-1.61755	Unchanged
Gk5	-1.41895	1.74957	-6.86875	8.40548e-06	0.000109011	3.7635	Unchanged
Olfr1444	-1.42032	-1.76867	-2.54461	0.0235938	0.0483387	-3.41682	Unchanged
Gbgt1	-1.42794	1.91977	-10.5905	5.35476e-08	1.9274e-06	8.80447	Unchanged
Rhbdl3	-1.4289	-2.57424	-2.59334	0.0214745	0.0447889	-3.18975	Unchanged
Il1r2	-1.42925	1.29343	-8.14035	1.25193e-06	2.43631e-05	5.49054	Unchanged
Ddx60	-1.4311	6.3526	-10.1561	8.96454e-08	2.86322e-06	7.75447	Unchanged
Mtss2	-1.43298	-0.876706	-2.98702	0.00995033	0.0235973	-2.72471	Unchanged
Smim10l2a	-1.436	0.36322	-4.7908	0.000300896	0.00153863	0.410538	Unchanged
Mirt1	-1.43612	-1.0613	-2.79549	0.0144908	0.0322955	-3.09465	Unchanged
Brd8dc	-1.43659	-3.12615	-1.83884	0.0876009	0.142652	-4.27457	Unchanged
Ihh	-1.44009	-3.62683	-1.53325	0.147865	0.219989	-4.49995	Unchanged
Lca5l	-1.44068	-3.32364	-1.24271	0.23472	0.321729	-4.95463	Unchanged
Map1a	-1.44279	-0.0366131	-3.80075	0.00200211	0.00665768	-1.23629	Unchanged
Omp	-1.44476	0.653952	-5.61875	6.73827e-05	0.000506029	1.79557	Unchanged
Edaradd	-1.44566	-0.00384324	-5.45415	9.00679e-05	0.000629602	1.64784	Unchanged
Gan	-1.44726	6.19956	-9.71812	1.53426e-07	4.4318e-06	7.23415	Unchanged
Sox5	-1.45193	-1.55063	-4.47675	0.000542976	0.00242464	0.0207465	Unchanged
Baalc	-1.45223	-5.40483	-1.39393	0.185428	0.265212	-4.68254	Unchanged
Nap1l2	-1.45439	2.67826	-11.9196	1.22185e-08	5.91011e-07	10.1952	Unchanged
Slc16a12	-1.46036	1.16024	-8.86649	4.60715e-07	1.09133e-05	6.72915	Unchanged
Rab40b	-1.46538	-3.16434	-2.28979	0.0383662	0.0718547	-3.61179	Unchanged
Glcci1	-1.46623	-0.0906256	-4.72847	0.000337985	0.00168435	0.352438	Unchanged
Tmem204	-1.46696	-2.22925	-2.78591	0.0147647	0.0327751	-2.89208	Unchanged
Slc7a13	-1.46731	-1.7709	-3.20399	0.00648635	0.0167325	-2.19136	Unchanged
Rnf32	-1.47345	-5.59209	-1.1796	0.25814	0.34755	-4.82401	Unchanged
Ints6l	-1.47346	5.94279	-10.2519	7.99047e-08	2.6017e-06	7.93454	Unchanged
n-R5s26	-1.47518	-4.29295	-1.37256	0.191835	0.272829	-4.69328	Unchanged
Evpl	-1.47529	-4.28356	-1.5258	0.149697	0.222301	-4.61124	Unchanged
Pde11a	-1.48045	-3.35202	-4.85844	0.000265379	0.00140094	0.670438	Unchanged
Cryba4	-1.48332	-3.09687	-2.20845	0.0446929	0.0816785	-3.74849	Unchanged
AW046200	-1.48354	-0.88138	-4.56083	0.000463078	0.00215399	0.160103	Unchanged
Tnxb	-1.48517	-2.77538	-2.98709	0.00994884	0.0235968	-2.54461	Unchanged
Avil	-1.48559	-3.08847	-2.25385	0.0410501	0.0761539	-3.67582	Unchanged
Zfp518a	-1.4858	3.71166	-5.69269	5.92193e-05	0.000457541	1.3626	Unchanged
Adra2a	-1.48815	-3.16872	-2.60578	0.0209637	0.0439072	-3.13064	Unchanged
Prr18	-1.48952	-4.37922	-1.3855	0.187932	0.268127	-4.67076	Unchanged
Med12l	-1.49039	-1.15037	-4.08397	0.00115326	0.00434966	-0.737033	Unchanged
Pcdhga9	-1.49195	-1.70127	-2.83	0.0135444	0.0305594	-2.84284	Unchanged
Pclo	-1.49399	-6.22726	-1.53575	0.147254	0.219283	-4.54821	Unchanged
Firre	-1.49466	3.738	-5.79845	4.92967e-05	0.000399336	1.53925	Unchanged
Morrbid	-1.49543	2.99595	-14.7275	8.10517e-10	6.75883e-08	12.9346	Unchanged
Phf11c	-1.4971	1.19354	-4.15284	0.00100948	0.00393897	-1.08011	Unchanged
Cfap161	-1.49784	-4.97425	-1.35198	0.198171	0.28037	-4.63983	Unchanged
Snord83b	-1.49812	-0.778432	-4.65588	0.000387202	0.00186312	0.296272	Unchanged
Ankrd23	-1.49822	-2.62667	-2.28467	0.038738	0.0724774	-3.62908	Unchanged
Igsf9b	-1.49896	-1.47217	-5.19177	0.000144134	0.000884735	1.23929	Unchanged
Kcnip2	-1.52297	-3.7957	-1.24073	0.235429	0.322461	-4.77408	Unchanged
Uckl1os	-1.53126	-3.9644	-1.41993	0.177872	0.256534	-4.61044	Unchanged
Zfp853	-1.53979	-4.85274	-1.11077	0.285689	0.377255	-4.79896	Unchanged
Amn	-1.54038	-4.49003	-1.48245	0.160742	0.236022	-4.59529	Unchanged
Shd	-1.54354	-4.27674	-1.00269	0.333308	0.427367	-4.87643	Unchanged
Tnfrsf17	-1.5534	-4.06484	-2.02548	0.0626528	0.107829	-3.91139	Unchanged
Sucnr1	-1.55473	-4.76812	-1.41939	0.178027	0.256739	-4.64485	Unchanged
Bco1	-1.56013	-4.50024	-1.41249	0.180006	0.258843	-4.73527	Unchanged
Sspo	-1.57104	-4.83556	-1.24155	0.235135	0.322107	-4.77057	Unchanged
Olfr755-ps1	-1.57167	-2.28768	-1.94695	0.0722334	0.12137	-4.25541	Unchanged
Myo15b	-1.57249	-4.77072	-1.26468	0.226972	0.313559	-4.81678	Unchanged
Fscn3	-1.57524	-4.30954	-1.46604	0.165099	0.241323	-4.59424	Unchanged
Khdrbs3	-1.58291	-5.41501	-1.31883	0.208741	0.292651	-4.72555	Unchanged
Jph1	-1.58555	-4.29332	-1.3298	0.205195	0.288579	-4.73799	Unchanged
Mccc1os	-1.58629	-4.60737	-1.28253	0.220829	0.306657	-4.73709	Unchanged
Utf1	-1.59966	-4.443	-1.2354	0.237345	0.324531	-4.8835	Unchanged
Csdc2	-1.60225	-2.70328	-1.49186	0.158287	0.232907	-4.67844	Unchanged
Lrrd1	-1.60424	-4.12577	-2.08999	0.0556709	0.0978782	-3.83191	Unchanged
Pkd1l3	-1.60863	-3.56068	-1.46147	0.166329	0.242814	-4.71353	Unchanged
Tagln3	-1.61101	-4.68794	-1.36006	0.195665	0.277377	-4.68367	Unchanged
Crnde	-1.61231	-2.27601	-1.95961	0.0706027	0.119075	-4.17364	Unchanged
Spata32	-1.61738	-4.87568	-1.42377	0.176776	0.255214	-4.63955	Unchanged
Mpp4	-1.62686	-3.57017	-2.04311	0.0606684	0.104972	-3.92403	Unchanged
Ntrk3	-1.62915	-5.22978	-1.43369	0.173978	0.251944	-4.68979	Unchanged
Cdhr4	-1.62968	-3.41367	-1.92612	0.0749887	0.125303	-4.06983	Unchanged
Ccdc142	-1.63356	-4.25291	-1.42647	0.176012	0.25433	-4.55322	Unchanged
Ramp2	-1.63435	-3.66539	-1.7074	0.110184	0.172536	-4.34859	Unchanged
Npm2	-1.64099	-2.95661	-1.96474	0.0699527	0.118174	-4.05485	Unchanged
Mustn1	-1.64872	-3.70068	-1.99994	0.0656331	0.112101	-3.94587	Unchanged
AY074887	-1.65123	-4.73116	-1.94093	0.07302	0.122536	-4.09241	Unchanged
Krtcap3	-1.65629	-2.23093	-1.99029	0.066792	0.11371	-4.06565	Unchanged
Mogat1	-1.69359	-4.48798	-1.51032	0.153566	0.227077	-4.50667	Unchanged
Platr23	-1.6997	-6.29087	-1.75272	0.101876	0.161641	-4.24449	Unchanged
Caskin1	-1.73	-3.60448	-1.95445	0.0712628	0.119947	-4.05897	Unchanged
AL928965.1	-1.73215	-5.13141	-1.53274	0.14799	0.220104	-4.41531	Unchanged
Has3	-1.74037	-4.39645	-1.69904	0.111781	0.174755	-4.31221	Unchanged
Amhr2	-1.74182	-5.10265	-1.20815	0.247331	0.335423	-4.7071	Unchanged
S100a2	-1.76104	-4.88177	-1.77233	0.0984535	0.157239	-4.2233	Unchanged
Moap1	-1.77944	-4.60983	-1.84317	0.086932	0.141789	-4.14736	Unchanged
Cfap157	-1.77972	-4.35509	-1.76428	0.0998454	0.158964	-4.2022	Unchanged
Ghrl	-1.7924	-5.3494	-1.21597	0.244433	0.332349	-4.68195	Unchanged
C78859	-1.79441	-4.54334	-1.58072	0.136634	0.20621	-4.49256	Unchanged
Olfr1392	-1.82152	-4.28439	-1.41145	0.180308	0.259135	-4.58346	Unchanged
L3mbtl1	-1.8295	-4.2943	-1.48002	0.161381	0.236772	-4.5848	Unchanged
Olfr658	-1.85407	-4.47319	-1.78322	0.0965988	0.154707	-4.23163	Unchanged
Gjc1	-1.85767	-4.93864	-1.60708	0.130718	0.198943	-4.43331	Unchanged
Ect2l	-1.87563	-4.35836	-1.74395	0.103439	0.163755	-4.24335	Unchanged
Adcy4	-1.88742	-5.46871	-1.45626	0.167742	0.244625	-4.57454	Unchanged
Actl7b	-1.88834	-5.40952	-1.68705	0.114105	0.177831	-4.25065	Unchanged
Gnb3	-1.90337	-3.37976	-2.13018	0.0516925	0.0921316	-3.82722	Unchanged
Sp9	-1.93	-5.39396	-1.30768	0.212393	0.296935	-4.61708	Unchanged
Fyb2	-1.93495	-4.52952	-1.90382	0.0780451	0.129564	-4.05964	Unchanged
Slc28a2b	-1.94568	-3.34761	-1.99713	0.0659677	0.112494	-4.00309	Unchanged
Rprm	-1.95123	-4.88549	-1.97696	0.0684246	0.116007	-4.00705	Unchanged
Scn4a	-1.95285	-5.29209	-1.59625	0.133121	0.201919	-4.38833	Unchanged
AI854703	-1.95439	-4.55513	-1.71886	0.10803	0.169812	-4.27205	Unchanged
Tex29	-1.97387	-4.46534	-1.55947	0.141566	0.212288	-4.46467	Unchanged
Ffar4	-2.01052	-4.85866	-1.98941	0.066899	0.11386	-3.93988	Unchanged
Ovol2	-2.01548	-5.16842	-1.96937	0.0693699	0.117308	-3.99567	Unchanged
Lrrc8e	-2.01812	-4.60196	-2.1433	0.0504522	0.0902265	-3.74942	Unchanged
Prr22	-2.03232	-4.80971	-1.71399	0.108941	0.17091	-4.22969	Unchanged
Tmem269	-2.04809	-4.34852	-1.62612	0.126583	0.193642	-4.32668	Unchanged
Tm6sf2	-2.05257	-4.65032	-2.02059	0.0632138	0.108622	-3.91215	Unchanged
Tspan8	-2.05862	-5.40954	-1.75802	0.10094	0.160433	-4.18633	Unchanged
Rhbdl1	-2.06459	-4.39966	-1.9403	0.0731022	0.12264	-3.99209	Unchanged
Olfr1393	-2.08529	-3.28318	-1.77194	0.0985216	0.157322	-4.24782	Unchanged
Rab25	-2.09772	-4.7802	-1.99367	0.0663838	0.11312	-3.93419	Unchanged
Guca2a	-2.10376	-4.40985	-1.61941	0.128027	0.195558	-4.36279	Unchanged
Chtf8	-2.15032	-3.70955	-2.0151	0.0638481	0.109538	-3.94017	Unchanged
Fdx2	-2.15816	-3.23613	-1.92364	0.0753236	0.12576	-4.0859	Unchanged
Syne4	-2.15981	-3.84651	-1.9545	0.0712567	0.119947	-3.99259	Unchanged
Ak7	-2.16069	-4.99141	-1.77765	0.0975433	0.15599	-4.2205	Unchanged
Nid1	-2.22924	-5.58587	-1.47377	0.163035	0.2388	-4.46657	Unchanged
Itih5	-2.24213	-5.32508	-2.02074	0.0631957	0.108601	-3.92396	Unchanged
Tyms-ps	-2.24973	-5.38089	-1.41687	0.178746	0.257473	-4.51982	Unchanged
Foxi1	-2.26262	-5.27932	-1.08296	0.297424	0.389902	-4.8362	Unchanged
Gpbar1	-2.27152	-5.07522	-1.67515	0.116454	0.180758	-4.27346	Unchanged
Rasl10b	-2.27633	-4.81001	-2.03102	0.0620233	0.106955	-3.89218	Unchanged
Fam24b	-2.29259	-5.67639	-1.72671	0.106574	0.167882	-4.21384	Unchanged
Paqr6	-2.33611	-5.39859	-1.87157	0.0826629	0.135799	-4.06679	Unchanged
Myh11	-2.41902	-4.45357	-2.05037	0.0598686	0.103788	-3.90457	Unchanged
Txndc2	-2.52192	-2.85526	-2.10698	0.0539559	0.095464	-3.83729	Unchanged
Timm8a2	-2.62734	-5.53517	-1.78163	0.0968684	0.155072	-4.15978	Unchanged
Spon2	-2.64874	-4.64268	-1.83464	0.0882527	0.143574	-4.10535	Unchanged
Ccdc169	-2.72624	-4.91424	-2.11724	0.0529436	0.0939797	-3.78226	Unchanged
Tecta	-2.85944	-4.368	-2.12524	0.0521668	0.0928599	-3.78392	Unchanged
Sema4g	-2.88296	-4.15247	-2.08067	0.0566335	0.0992535	-3.82667	Unchanged
Zfp521	-3.43179	-5.53399	-2.06314	0.0584848	0.101892	-3.85316	Unchanged
Olfr267	-3.49845	-5.62304	-2.07122	0.0576251	0.100689	-3.84378	Unchanged
Bach2it1	-1.50075	-2.7285	-2.51297	0.0250765	0.0507273	-3.2846	Down-regulated
Acacb	-1.50342	0.0449511	-6.15034	2.70807e-05	0.000258854	2.735	Down-regulated
Catsperg1	-1.50479	0.774529	-5.80544	4.87048e-05	0.00039726	2.13029	Down-regulated
Tnfrsf4	-1.51376	-1.09928	-3.32591	0.0050984	0.0138256	-2.05106	Down-regulated
Chsy3	-1.51709	0.224362	-7.40079	3.69555e-06	5.59e-05	4.72776	Down-regulated
Ifi203-ps	-1.52016	3.00664	-5.5653	7.40104e-05	0.000545357	1.12721	Down-regulated
Dgki	-1.52473	-1.20451	-3.32916	0.00506575	0.0137613	-2.05472	Down-regulated
Fosb	-1.52998	8.15805	-17.4817	8.5614e-11	1.20441e-08	15.0341	Down-regulated
Ttll3	-1.53173	1.84032	-6.21112	2.44612e-05	0.000238896	2.71802	Down-regulated
P2ry10	-1.53249	-3.18814	-3.32908	0.0050666	0.0137616	-1.97811	Down-regulated
Hmgb1-ps5	-1.54142	1.42592	-5.16656	0.000150866	0.000915178	0.915483	Down-regulated
Cyp2a4	-1.54358	-2.03186	-5.52103	8.00152e-05	0.000574893	1.78569	Down-regulated
Slc39a12	-1.54482	0.337761	-6.30211	2.10261e-05	0.000212933	3.01893	Down-regulated
Mybpc3	-1.55228	0.583284	-4.05272	0.00122525	0.0045635	-0.962072	Down-regulated
Malat1	-1.55354	12.526	-6.6827	1.13034e-05	0.00013563	2.63728	Down-regulated
Rgs20	-1.56353	-5.13293	-2.2547	0.040984	0.0760609	-3.64444	Down-regulated
Iqch	-1.56559	-3.41663	-3.19328	0.00662502	0.0170093	-2.1842	Down-regulated
Zfp366	-1.56568	-2.40692	-3.73658	0.0022704	0.00732001	-1.26873	Down-regulated
Snord49b	-1.56584	-2.12107	-3.27814	0.00560287	0.0148955	-2.04175	Down-regulated
Serpinc1	-1.57209	-1.54974	-3.02982	0.00914594	0.0221057	-2.58163	Down-regulated
Olfr1372-ps1	-1.57779	-3.20128	-2.18558	0.0466408	0.0846508	-3.8906	Down-regulated
Dcc	-1.57835	-6.15151	-2.56255	0.0227913	0.0470349	-3.17449	Down-regulated
Sema5a	-1.58644	-0.211205	-5.76383	5.2337e-05	0.000417903	2.13309	Down-regulated
Shcbp1l	-1.58679	-2.35394	-2.77029	0.0152223	0.0335839	-2.89376	Down-regulated
Slfn4	-1.58733	4.34201	-8.27391	1.03694e-06	2.09767e-05	5.25656	Down-regulated
AL928616.1	-1.58955	-1.70039	-2.73985	0.0161546	0.0352406	-2.98316	Down-regulated
Mdfi	-1.59013	-2.06246	-3.49963	0.00361849	0.0105665	-1.69233	Down-regulated
Mgst2	-1.59074	0.623691	-8.6552	6.12473e-07	1.35664e-05	6.4787	Down-regulated
Ttc14	-1.59199	4.49276	-6.91774	7.7808e-06	0.00010235	3.31725	Down-regulated
Dancr	-1.59199	-0.855464	-4.56175	0.000462278	0.00215189	0.159003	Down-regulated
Impg2	-1.59485	-1.97197	-2.77874	0.014973	0.0331497	-2.96567	Down-regulated
Mbnl3	-1.59637	1.79061	-9.59554	1.78918e-07	5.0044e-06	7.61547	Down-regulated
Fos	-1.59715	8.87955	-18.5877	3.79894e-11	6.10761e-09	15.8757	Down-regulated
Slc7a3	-1.60704	-2.98228	-2.63666	0.0197461	0.0417844	-3.08147	Down-regulated
Slc25a18	-1.60759	-1.96459	-3.3947	0.0044508	0.0124751	-1.86343	Down-regulated
Dqx1	-1.60806	-0.633046	-3.83787	0.00186188	0.00629163	-1.17188	Down-regulated
Rgs11	-1.60829	0.691337	-4.5559	0.000467415	0.00217086	-0.0219024	Down-regulated
Ndufa12-ps	-1.60927	-0.466395	-4.18249	0.000953362	0.00375809	-0.527112	Down-regulated
Lcat	-1.61228	-2.53934	-3.11184	0.00778037	0.0193815	-2.31959	Down-regulated
Nsg1	-1.62019	-4.51183	-2.18569	0.0466312	0.0846416	-3.7371	Down-regulated
Ccnl1	-1.62036	6.82542	-7.63196	2.61558e-06	4.3115e-05	4.21512	Down-regulated
Arhgdig	-1.62636	-3.57739	-2.30959	0.0369588	0.0697862	-3.55298	Down-regulated
Gpc2	-1.62762	-3.30208	-2.62276	0.0202856	0.042725	-3.09894	Down-regulated
Rps12-ps26	-1.62841	-2.44009	-2.5247	0.0245168	0.0498477	-3.28816	Down-regulated
Pnisr	-1.62866	5.4579	-7.68951	2.40247e-06	4.06309e-05	4.42517	Down-regulated
mt-Tq	-1.6337	-1.49289	-4.2928	0.000771187	0.00317166	-0.296984	Down-regulated
Cep295nl	-1.63893	2.61189	-4.82618	0.000281744	0.0014655	0.0109926	Down-regulated
Fam71f2	-1.64021	-2.51734	-2.85651	0.0128586	0.0292702	-2.76372	Down-regulated
Stap2	-1.64197	-1.07272	-5.83915	4.59563e-05	0.000382016	2.32125	Down-regulated
Nek10	-1.64401	-2.31268	-2.99062	0.00987999	0.023473	-2.53593	Down-regulated
Cbs	-1.65071	-4.98271	-2.21628	0.044044	0.0806364	-3.70452	Down-regulated
Prpf39	-1.65189	5.04533	-5.63254	6.57751e-05	0.000496211	0.98612	Down-regulated
Tcte2	-1.6546	-0.730221	-3.72636	0.00231635	0.00742531	-1.39355	Down-regulated
Tmem44	-1.65605	-1.34975	-5.30368	0.000117809	0.000762323	1.42805	Down-regulated
Agbl2	-1.66061	-2.80764	-3.02838	0.00917206	0.0221507	-2.48171	Down-regulated
Snord118	-1.66089	-0.51539	-5.12357	0.000163116	0.000976628	1.1307	Down-regulated
Prkcg	-1.663	0.818084	-3.79776	0.00201387	0.00669196	-1.47039	Down-regulated
Vcan	-1.6645	1.47216	-9.54246	1.91318e-07	5.30995e-06	7.52993	Down-regulated
Asb10	-1.67368	-2.44488	-2.8184	0.0138555	0.0311405	-2.78597	Down-regulated
Ccr2	-1.68015	4.06412	-12.4537	7.01027e-09	3.79977e-07	10.6896	Down-regulated
Ptbp2	-1.68043	3.21215	-4.31973	0.000732411	0.00304893	-1.1292	Down-regulated
Cd46	-1.6835	-1.86183	-3.31798	0.00517891	0.0139944	-1.98076	Down-regulated
Nup210l	-1.68929	-0.353068	-3.71374	0.00237444	0.0075733	-1.48003	Down-regulated
Aoc2	-1.70218	-0.323497	-4.45632	0.000564453	0.00250356	-0.0728854	Down-regulated
Cd300lg	-1.71931	2.72713	-10.5194	5.81953e-08	2.06082e-06	8.63461	Down-regulated
Atp6v1fnb	-1.71935	-2.24856	-3.62955	0.00280161	0.00862814	-1.44566	Down-regulated
Cep290	-1.72668	3.11968	-4.80365	0.000293787	0.00151277	-0.267487	Down-regulated
Ltb4r2	-1.72917	-3.36469	-2.63563	0.0197857	0.0418299	-3.07409	Down-regulated
C4a	-1.73503	-1.28437	-4.12425	0.00106681	0.00410785	-0.589944	Down-regulated
Slc22a17	-1.73694	-2.57967	-3.74695	0.00222468	0.00721171	-1.24348	Down-regulated
Icos	-1.74581	-2.10463	-2.89313	0.0119673	0.0275133	-2.68769	Down-regulated
Kcne3	-1.75388	1.21706	-11.9724	1.1555e-08	5.63351e-07	10.3704	Down-regulated
Rnu2-10	-1.75412	-0.696106	-5.26115	0.000127169	0.000808797	1.36463	Down-regulated
Trim69	-1.75606	-1.44023	-6.79636	9.42707e-06	0.00011875	3.83268	Down-regulated
Adam32	-1.75751	-2.08138	-3.67876	0.0025433	0.00798883	-1.36128	Down-regulated
Pde1b	-1.75784	4.90642	-7.79125	2.06933e-06	3.65378e-05	4.6641	Down-regulated
Ly6c2	-1.75945	-4.99593	-3.10382	0.0079044	0.0196354	-2.34126	Down-regulated
Gnat2	-1.76157	-4.19449	-2.46241	0.0276324	0.0549755	-3.31981	Down-regulated
Tas1r1	-1.77108	-3.73541	-2.5683	0.0225394	0.0465933	-3.19176	Down-regulated
Msx3	-1.77322	-1.43003	-7.27383	4.48109e-06	6.56976e-05	4.55067	Down-regulated
Samd14	-1.77789	-3.17136	-2.27644	0.0393433	0.0734681	-3.60375	Down-regulated
Drp2	-1.78043	-2.04695	-3.22566	0.00621475	0.0161654	-2.14825	Down-regulated
Msantd1	-1.78105	-0.616709	-3.55476	0.00324597	0.00967648	-1.65553	Down-regulated
Lncpint	-1.78412	4.91566	-5.85077	4.50465e-05	0.000376193	1.44759	Down-regulated
Mirlet7c-1	-1.79131	-1.85172	-3.61551	0.00288007	0.00881234	-1.46947	Down-regulated
Adam1a	-1.79414	-0.913124	-3.97407	0.00142749	0.00511713	-0.873351	Down-regulated
Ccser1	-1.79798	-3.14703	-3.18927	0.00667767	0.0171277	-2.18804	Down-regulated
Pygm	-1.80331	-0.988016	-3.7584	0.00217529	0.0070978	-1.24832	Down-regulated
Crybb3	-1.80385	-2.88657	-3.14241	0.00732489	0.0184514	-2.27762	Down-regulated
Baiap3	-1.81086	-4.62886	-2.37045	0.0329336	0.0635665	-3.46684	Down-regulated
Sntb1	-1.84154	-1.91462	-3.49379	0.00366042	0.010667	-1.68896	Down-regulated
Alox8	-1.84538	-2.07654	-5.37818	0.000103105	0.000690703	1.54417	Down-regulated
Dlg2	-1.85289	-0.780121	-6.11168	2.88982e-05	0.000271026	2.75463	Down-regulated
Dnah6	-1.85408	-2.43154	-4.50391	0.000515716	0.00233459	0.067476	Down-regulated
Ppp1r32	-1.85646	-2.56088	-3.2428	0.00600788	0.0157406	-2.09924	Down-regulated
Slc23a4	-1.86162	-3.61133	-2.63743	0.0197167	0.0417366	-3.06643	Down-regulated
Dpm1	-1.86191	2.39593	-6.28773	2.15332e-05	0.000216732	2.76983	Down-regulated
Hsh2d	-1.8654	0.0460804	-12.5597	6.29368e-09	3.46435e-07	10.9383	Down-regulated
Fzd6	-1.87512	-1.30846	-6.04704	3.22293e-05	0.000293911	2.65369	Down-regulated
F13a1	-1.8762	-1.19044	-4.65441	0.00038827	0.00186762	0.300309	Down-regulated
Sncg	-1.88843	-1.95825	-9.06655	3.53427e-07	8.82561e-06	6.97858	Down-regulated
Gstm2	-1.89244	0.601432	-11.1271	2.89844e-08	1.19498e-06	9.47122	Down-regulated
Snord92	-1.90054	-2.94941	-2.59341	0.021472	0.0447885	-3.13505	Down-regulated
Atf7ip2	-1.91365	2.19426	-11.3344	2.30128e-08	9.93215e-07	9.45054	Down-regulated
Ubap1l	-1.91913	-2.43948	-3.2398	0.00604355	0.0158093	-2.10717	Down-regulated
Snord88c	-1.92259	-4.36417	-2.25196	0.0411954	0.0763618	-3.61519	Down-regulated
Dscam	-1.92909	1.54344	-13.5199	2.45115e-09	1.59619e-07	11.9117	Down-regulated
Mdk	-1.92924	-0.0458514	-3.52163	0.00346489	0.0101906	-1.80793	Down-regulated
Snord93	-1.93455	-2.77001	-3.65389	0.00267068	0.00830542	-1.44663	Down-regulated
Col4a2	-1.93917	6.64431	-19.5127	1.99154e-11	3.77275e-09	16.568	Down-regulated
Slc4a3	-1.94146	0.800379	-10.1955	8.54991e-08	2.75465e-06	8.32822	Down-regulated
Snord53	-1.95047	-1.23225	-4.48729	0.000532222	0.00238645	0.0403412	Down-regulated
Akap5	-1.96538	-3.34091	-2.60008	0.0211964	0.0443208	-3.12567	Down-regulated
Itga7	-1.96881	-2.30678	-4.08595	0.00114885	0.004335	-0.671402	Down-regulated
Ugt1a6b	-1.97248	0.0647826	-5.38449	0.000101949	0.000683955	1.53744	Down-regulated
Npff	-2.0061	-2.54223	-3.25725	0.00583877	0.0153894	-2.08128	Down-regulated
Nsun7	-2.00748	-3.37172	-2.53531	0.0240206	0.0490228	-3.25491	Down-regulated
Klhl33	-2.00859	-1.29378	-3.52749	0.0034251	0.0100913	-1.63152	Down-regulated
Dnmt3c	-2.00949	-4.07853	-2.83469	0.0134204	0.0303502	-2.76033	Down-regulated
Efcc1	-2.01207	-2.27275	-4.69879	0.000357274	0.00175711	0.392191	Down-regulated
Gnmt	-2.0132	-2.55518	-2.72185	0.0167316	0.036323	-2.94912	Down-regulated
Skint3	-2.01448	-0.0943423	-7.57467	2.84773e-06	4.60358e-05	4.97676	Down-regulated
Pitx1	-2.02296	-5.77965	-3.62565	0.00282316	0.00868001	-1.4878	Down-regulated
Cox4i2	-2.03071	-2.32412	-4.10627	0.00110454	0.00420571	-0.637959	Down-regulated
Sh2d4b	-2.04135	-0.980086	-5.41216	9.70461e-05	0.000660925	1.61719	Down-regulated
P4htm	-2.04464	-1.8793	-4.89241	0.000249212	0.00133782	0.738205	Down-regulated
Prss41	-2.04698	-5.95355	-2.72035	0.0167805	0.0364121	-2.94382	Down-regulated
Sycp2l	-2.04768	-4.27573	-2.44391	0.0286289	0.05664	-3.35856	Down-regulated
Bex6	-2.05025	1.08141	-10.482	6.08076e-08	2.11838e-06	8.73392	Down-regulated
Pla2g4c	-2.05067	-1.86326	-5.02179	0.000196416	0.00111779	0.915599	Down-regulated
Lepr	-2.05515	-5.37986	-2.46105	0.0277046	0.0550953	-3.32138	Down-regulated
Grap2	-2.05567	1.70281	-16.9166	1.32085e-10	1.66725e-08	14.796	Down-regulated
Grik5	-2.06155	-0.647344	-4.60693	0.000424527	0.00200915	0.245188	Down-regulated
Eid3	-2.06578	1.98851	-4.68306	0.000367955	0.00179345	-0.0645919	Down-regulated
Cfap53	-2.07188	-2.00855	-3.39211	0.00447363	0.01252	-1.86493	Down-regulated
Tdrd5	-2.07401	-4.73458	-3.25154	0.00590509	0.0155287	-2.0861	Down-regulated
Hpx	-2.07598	-2.05876	-4.63877	0.000399849	0.00191249	0.28545	Down-regulated
Tmem88	-2.0866	-2.37369	-3.81881	0.00193256	0.00648288	-1.12802	Down-regulated
Trim72	-2.08957	-3.31619	-3.10701	0.00785489	0.0195434	-2.32396	Down-regulated
Eml5	-2.09314	-0.453635	-5.02381	0.000195691	0.00111589	0.942567	Down-regulated
Col4a1	-2.10244	5.78474	-21.1676	6.71577e-12	1.74317e-09	17.7132	Down-regulated
Plekhg6	-2.11445	-4.00646	-2.35733	0.0337643	0.064904	-3.46707	Down-regulated
Cdo1	-2.12648	-2.28411	-3.86535	0.0017645	0.00602854	-1.04507	Down-regulated
Lrrc75aos2	-2.13177	-0.42656	-4.87392	0.000257883	0.00137436	0.704914	Down-regulated
Pde2a	-2.13486	-1.44575	-2.94903	0.0107225	0.0251418	-2.62508	Down-regulated
Tnnt3	-2.15132	0.889973	-4.59589	0.000433445	0.00204191	0.0644032	Down-regulated
Rdh5	-2.15457	-1.96866	-3.72474	0.00232375	0.00744384	-1.28812	Down-regulated
Kif27	-2.1553	-1.21811	-8.20175	1.14775e-06	2.27685e-05	5.73614	Down-regulated
mt-Tp	-2.15532	-1.60228	-6.10283	2.93325e-05	0.000274122	2.58213	Down-regulated
Gpr21	-2.17664	-0.163714	-4.86969	0.000259909	0.00138037	0.680348	Down-regulated
Sbsn	-2.18186	-0.647387	-5.9847	3.58248e-05	0.000316347	2.54295	Down-regulated
Dmkn	-2.18631	-1.56391	-5.69904	5.85686e-05	0.000454726	2.09278	Down-regulated
Wdr46-ps	-2.19281	-2.32438	-2.48208	0.0266099	0.0532921	-3.3576	Down-regulated
Espnl	-2.19282	-4.60918	-2.3843	0.0320771	0.0622327	-3.43422	Down-regulated
Eci3	-2.22331	-3.84383	-3.07559	0.00835696	0.0205457	-2.4057	Down-regulated
Capn3	-2.22347	-4.80553	-2.32421	0.0359513	0.0682615	-3.53023	Down-regulated
Sptbn5	-2.22432	1.2826	-5.68049	6.04914e-05	0.000464928	2.00961	Down-regulated
Ankrd2	-2.22735	-4.73188	-2.26774	0.0399926	0.0744693	-3.59572	Down-regulated
Plp1	-2.22835	-3.32094	-2.69485	0.017635	0.0380244	-2.98003	Down-regulated
Exoc3l2	-2.23722	-2.64585	-3.35315	0.0048314	0.0132694	-1.91709	Down-regulated
Sh2d5	-2.2376	-1.92742	-4.48874	0.000530762	0.00238225	0.0400755	Down-regulated
Dcst1	-2.23963	-4.21686	-3.49718	0.00363601	0.0106042	-1.70327	Down-regulated
mt-Tt	-2.24757	-1.66876	-5.09467	0.000171926	0.00101033	0.935439	Down-regulated
Gpr161	-2.24885	-2.78423	-3.74902	0.00221567	0.00719121	-1.24453	Down-regulated
Pla2g4f	-2.24988	-4.62362	-2.36901	0.0330235	0.0637134	-3.46532	Down-regulated
Sag	-2.25158	0.589999	-9.53643	1.92785e-07	5.3266e-06	7.61044	Down-regulated
Dennd5b	-2.25369	2.272	-16.7569	1.49663e-10	1.8636e-08	14.6835	Down-regulated
Lrrc10b	-2.25632	-1.73669	-5.01729	0.000198042	0.00112299	0.866961	Down-regulated
Brms1	-2.25683	-2.79655	-2.26828	0.0399513	0.0744001	-3.61902	Down-regulated
Rbm6-ps1	-2.2573	-4.15605	-2.64546	0.0194116	0.0411901	-3.0653	Down-regulated
Hmgb1-rs16	-2.28529	-1.44627	-3.37091	0.00466483	0.0129062	-1.90751	Down-regulated
Rcvrn	-2.30985	-1.0007	-3.95731	0.0014748	0.00525608	-0.879796	Down-regulated
Gchfr	-2.31072	-4.42401	-2.31497	0.0365847	0.0692075	-3.52795	Down-regulated
Hmgb1-ps6	-2.31311	-1.9363	-2.83445	0.0134267	0.0303608	-2.79132	Down-regulated
Ovgp1	-2.31498	-3.44479	-2.59042	0.0215963	0.0449919	-3.1338	Down-regulated
Ager	-2.32327	-2.14714	-3.60586	0.00293526	0.00895151	-1.49749	Down-regulated
Riiad1	-2.33127	-1.20937	-4.80441	0.000293371	0.00151147	0.55308	Down-regulated
Tet1	-2.33179	-3.9066	-2.42596	0.0296281	0.0582542	-3.37317	Down-regulated
Sox15	-2.34054	-3.93061	-2.43421	0.0291646	0.0575208	-3.35964	Down-regulated
Adamts2	-2.34869	-4.45992	-3.37952	0.00458621	0.0127576	-1.88375	Down-regulated
Vmn2r1	-2.35214	-3.80546	-2.66757	0.0185959	0.0397384	-3.01762	Down-regulated
Slc36a2	-2.35387	-1.97854	-5.61595	6.77136e-05	0.000507829	1.84648	Down-regulated
Kbtbd11	-2.36704	-3.68927	-2.47671	0.0268855	0.053733	-3.31094	Down-regulated
Gpatch4	-2.37078	-1.99851	-4.66228	0.000382577	0.00184907	0.26152	Down-regulated
Grin1	-2.39067	-4.41843	-2.37858	0.0324283	0.0627687	-3.44946	Down-regulated
Col20a1	-2.3913	-0.210441	-5.27843	0.000123275	0.000790481	1.394	Down-regulated
Arhgap44	-2.39858	-4.35528	-3.62952	0.00280174	0.00862814	-1.53702	Down-regulated
Mss51	-2.40173	-1.56987	-3.14834	0.0072396	0.0182565	-2.29257	Down-regulated
Lilrb4a	-2.40404	7.05199	-7.41038	3.6425e-06	5.53339e-05	3.87082	Down-regulated
Tbx2	-2.40417	-3.10939	-3.65708	0.00265396	0.00827439	-1.47335	Down-regulated
Ldhal6b	-2.40422	-2.50559	-3.27837	0.00560029	0.0148929	-2.04364	Down-regulated
Syn2	-2.41515	-3.19811	-4.87562	0.000257071	0.00137082	0.668082	Down-regulated
U2af1l4	-2.41532	-4.60968	-2.51958	0.0247594	0.0502246	-3.2898	Down-regulated
Il22ra1	-2.41699	-6.17569	-3.16349	0.00702637	0.017831	-2.29246	Down-regulated
Ldlrad1	-2.42323	-4.41369	-2.70334	0.0173459	0.0374712	-2.97668	Down-regulated
Nol4	-2.42416	-6.17679	-2.55913	0.0229423	0.047282	-3.18737	Down-regulated
Cacnb2	-2.42728	-2.06131	-6.05374	3.18661e-05	0.000291879	2.59114	Down-regulated
Fsbp	-2.42772	-1.28753	-3.80515	0.00198493	0.0066145	-1.15483	Down-regulated
Cpne9	-2.43609	-2.70876	-4.0885	0.0011432	0.00431809	-0.752514	Down-regulated
Rpl13-ps1	-2.4394	-3.63479	-3.03884	0.00898488	0.0217843	-2.44742	Down-regulated
Cmya5	-2.43986	-3.76305	-3.73692	0.00226889	0.00731643	-1.26032	Down-regulated
Hipk4	-2.44566	-3.57098	-2.6096	0.0208092	0.0436333	-3.10725	Down-regulated
Adgrf2	-2.4557	-4.31683	-2.31779	0.0363903	0.0689035	-3.52922	Down-regulated
Itgb1bp2	-2.45822	-2.85005	-2.30146	0.0375303	0.0705833	-3.56687	Down-regulated
Glis1	-2.47806	-5.01462	-2.6105	0.0207733	0.0435827	-3.16867	Down-regulated
Treml1	-2.48419	0.333639	-5.80777	4.851e-05	0.0003968	2.27143	Down-regulated
Myo15	-2.48559	-2.20528	-5.02732	0.000194435	0.00111062	0.658356	Down-regulated
Rbm42	-2.48634	-2.93949	-2.71119	0.0170828	0.0369767	-2.95183	Down-regulated
Anks1b	-2.50002	-4.94308	-5.45968	8.91893e-05	0.000624732	1.5492	Down-regulated
Spdef	-2.50739	-3.76108	-2.80728	0.0141603	0.0317007	-2.85564	Down-regulated
Npas4	-2.51472	0.661194	-7.84608	1.91042e-06	3.4721e-05	5.34118	Down-regulated
Cep112it	-2.53255	-3.41923	-2.21825	0.0438821	0.080428	-3.66129	Down-regulated
Lyzl4os	-2.54254	-4.66909	-2.50787	0.0253238	0.0511611	-3.26289	Down-regulated
Lct	-2.56305	-1.4402	-4.72131	0.000342532	0.00170103	0.439482	Down-regulated
Prox2os	-2.5647	-2.91997	-2.99725	0.00975199	0.0232466	-2.54322	Down-regulated
Naaladl1	-2.56982	-2.0496	-3.99874	0.00136062	0.00493598	-0.876172	Down-regulated
Upk1b	-2.57858	-5.86017	-2.79136	0.0146084	0.032526	-2.82778	Down-regulated
Rasgrf1	-2.58289	-0.996373	-5.84438	4.55443e-05	0.000379392	2.31372	Down-regulated
Cnih2	-2.59457	-3.86065	-2.16302	0.0486394	0.087588	-3.72466	Down-regulated
Plxnb1	-2.59562	-3.09565	-2.74479	0.0159995	0.0349866	-2.90073	Down-regulated
Fam174b	-2.62802	-4.02429	-2.88709	0.01211	0.0277858	-2.74614	Down-regulated
Podn	-2.64029	-4.50218	-2.34559	0.0345249	0.0660911	-3.49551	Down-regulated
Susd4	-2.64539	-3.0102	-6.72887	1.04977e-05	0.000128376	3.66349	Down-regulated
Slc23a3	-2.65986	-3.22705	-4.1073	0.00110235	0.00419995	-0.649276	Down-regulated
Bok	-2.66658	-1.01032	-7.71515	2.31349e-06	3.95138e-05	5.07313	Down-regulated
Clic6	-2.67046	-3.99579	-3.05656	0.00867648	0.0211955	-2.43719	Down-regulated
Adam21	-2.67663	-4.15088	-3.03688	0.00901966	0.0218514	-2.49871	Down-regulated
Npffr1	-2.68753	-4.6281	-2.22763	0.0431185	0.0791938	-3.64101	Down-regulated
Polr2k-ps	-2.69267	-3.10152	-3.59798	0.00298115	0.00906307	-1.63294	Down-regulated
Col12a1	-2.69921	-5.50132	-2.91813	0.011394	0.026396	-2.6618	Down-regulated
Ppnr	-2.7039	0.117972	-4.06289	0.00120134	0.00449623	-0.791031	Down-regulated
Eqtn	-2.70411	-3.18304	-2.81982	0.013817	0.0310757	-2.7836	Down-regulated
Doc2g	-2.71605	-3.3931	-3.27713	0.00561402	0.0149174	-2.11479	Down-regulated
Mfsd6l	-2.71652	-2.04	-2.90028	0.0118005	0.027177	-2.65683	Down-regulated
Qrfpr	-2.73716	-4.88391	-6.67868	1.13766e-05	0.000135878	3.45372	Down-regulated
Ccdc154	-2.7417	-1.70939	-4.55104	0.000471722	0.00218701	0.052155	Down-regulated
Mef2b	-2.74226	-4.64751	-2.31156	0.0368212	0.0695904	-3.54256	Down-regulated
Slc3a1	-2.75438	-3.47106	-4.5499	0.000472742	0.00218843	-0.12237	Down-regulated
Phex	-2.76557	-2.50042	-4.94859	0.000224676	0.00123606	0.590858	Down-regulated
Slc9c1	-2.77574	-5.83456	-4.11549	0.00108503	0.00414965	-0.776948	Down-regulated
Dlgap1	-2.77706	-2.9036	-5.18586	0.000145684	0.000891371	1.1482	Down-regulated
Stmn1-rs1	-2.78014	-2.33736	-2.82498	0.0136781	0.0308348	-2.77563	Down-regulated
Mirlet7g	-2.79316	-4.75573	-3.51161	0.00353402	0.0103658	-2.05466	Down-regulated
Capns2	-2.80107	-1.44362	-3.54587	0.00330328	0.00979976	-1.61005	Down-regulated
Cntf	-2.80545	-3.57219	-3.74784	0.00222079	0.00720201	-1.41565	Down-regulated
Cfap44	-2.81521	-4.71466	-2.74032	0.0161396	0.0352164	-2.96373	Down-regulated
Kcnq1ot1	-2.81738	4.45099	-6.55494	1.3891e-05	0.000156863	2.80708	Down-regulated
Kncn	-2.82031	-4.0122	-2.30509	0.0372739	0.070223	-3.53803	Down-regulated
Tuba-rs1	-2.82051	-1.28364	-4.27204	0.000802516	0.00327348	-0.336619	Down-regulated
Ccdc62	-2.82244	-0.0490237	-8.57878	6.79742e-07	1.48424e-05	6.3231	Down-regulated
Nrn1	-2.83666	-3.0859	-2.86007	0.0127691	0.0290916	-2.72112	Down-regulated
Prtg	-2.84029	-3.97508	-3.60384	0.00294694	0.00897968	-1.59993	Down-regulated
Apc-ps1	-2.84042	-2.89496	-3.0505	0.00878084	0.021405	-2.43456	Down-regulated
Slc25a34	-2.84544	-3.99134	-3.05131	0.00876685	0.0213823	-2.50458	Down-regulated
Rad51ap2	-2.87387	-5.84618	-4.16053	0.000994598	0.0038916	-0.71903	Down-regulated
Tiaf2	-2.87635	-0.902836	-3.90024	0.00164832	0.00573582	-0.978261	Down-regulated
Xkrx	-2.87689	-4.60972	-2.54466	0.0235918	0.0483387	-3.25876	Down-regulated
Jchain	-2.87873	-5.87367	-2.5151	0.0249739	0.0505869	-3.28081	Down-regulated
Il17rc	-2.89479	-4.57146	-3.26111	0.00579449	0.0152989	-2.21311	Down-regulated
Rsph10b	-2.89907	-4.62116	-2.92875	0.0111586	0.0259551	-2.70266	Down-regulated
Fem1al	-2.91485	-2.51283	-3.59636	0.00299067	0.00908142	-1.56902	Down-regulated
Dmrta2	-2.93213	-4.34134	-2.99512	0.00979281	0.0233116	-2.62036	Down-regulated
Gpx2-ps1	-2.9392	-4.80675	-2.52264	0.0246141	0.0500181	-3.30054	Down-regulated
Snord110	-2.94151	-2.70795	-5.26254	0.000126851	0.00080723	1.29922	Down-regulated
Zakit	-2.96704	-2.73467	-4.81425	0.000288056	0.00149201	0.181378	Down-regulated
Hgfac	-2.96918	-3.66894	-3.90956	0.00161864	0.00565495	-1.23595	Down-regulated
Wnk3	-2.98381	-5.39072	-3.12062	0.00764679	0.0191108	-2.44751	Down-regulated
Brf1	-2.98817	4.17944	-22.8966	2.3428e-12	7.81893e-10	18.7623	Down-regulated
Gpr52	-3.00084	-3.87618	-3.81822	0.00193482	0.00648859	-1.40004	Down-regulated
Aldh1a3	-3.00926	-4.39132	-7.37257	3.85663e-06	5.79248e-05	3.88469	Down-regulated
Crabp2	-3.0269	-5.21339	-2.32954	0.0355905	0.0677011	-3.52699	Down-regulated
Tspoap1	-3.03206	1.67945	-7.98967	1.55237e-06	2.90738e-05	5.57404	Down-regulated
Dbndd1	-3.03227	-5.60221	-3.57949	0.00309165	0.00931741	-1.62557	Down-regulated
Mybpc1	-3.03376	-5.22265	-3.07333	0.00839441	0.020622	-2.45074	Down-regulated
Mospd4	-3.04024	-4.86141	-2.47761	0.0268388	0.0536572	-3.32744	Down-regulated
Vmn2r29	-3.04352	-5.19789	-2.55348	0.0231939	0.0476841	-3.29124	Down-regulated
Abhd11os	-3.04941	-4.5772	-5.04014	0.000189925	0.00108869	0.92947	Down-regulated
Hsf5	-3.05008	-4.64271	-2.68934	0.0178252	0.0383448	-3.10183	Down-regulated
Fam209	-3.05612	-0.244229	-3.88664	0.00169264	0.00583947	-1.00541	Down-regulated
Wfikkn1	-3.07091	0.555124	-7.73502	2.24693e-06	3.87359e-05	5.08722	Down-regulated
Casc1	-3.0861	-1.57608	-5.05192	0.00018588	0.00107083	0.926288	Down-regulated
Ccin	-3.09149	-5.29026	-2.15403	0.0494582	0.0887657	-3.74323	Down-regulated
Ppef2	-3.09441	-3.34678	-3.30203	0.00534464	0.014333	-2.11366	Down-regulated
Enpp3	-3.09604	-4.39399	-8.82816	4.8496e-07	1.13651e-05	6.16846	Down-regulated
Pnma1	-3.1452	-0.928334	-4.04594	0.00124148	0.00459792	-0.726173	Down-regulated
Snord91a	-3.15271	-3.37131	-3.53006	0.00340785	0.0100485	-1.79491	Down-regulated
Stox2	-3.20303	-5.77953	-2.5585	0.0229701	0.0473138	-3.22639	Down-regulated
Mirlet7e	-3.2061	-3.57255	-3.73998	0.0022553	0.00728393	-1.52667	Down-regulated
Snord65	-3.22725	-4.14312	-3.23653	0.00608273	0.0158937	-2.37229	Down-regulated
Phxr4	-3.23367	-2.28751	-3.58481	0.0030594	0.00923685	-1.61505	Down-regulated
Olfr655	-3.24213	-6.39622	-3.83637	0.00186733	0.00629929	-1.57313	Down-regulated
Gng10	-3.24224	-3.18765	-3.27786	0.00560588	0.0149013	-2.09791	Down-regulated
Stpg2	-3.24815	-5.10165	-2.76196	0.0154721	0.0340338	-2.94891	Down-regulated
Tspan32os	-3.24923	-4.44075	-2.65143	0.019188	0.0407768	-3.14237	Down-regulated
Mfap2	-3.25287	-4.07608	-3.7399	0.00225565	0.00728393	-1.60619	Down-regulated
Snord98	-3.26976	-3.80012	-3.29434	0.00542638	0.01451	-2.17743	Down-regulated
Rpl23a-ps2	-3.27014	-1.42207	-3.06293	0.00856822	0.0209811	-2.40106	Down-regulated
Igfals	-3.28661	-4.39883	-3.65544	0.00266254	0.0082927	-1.89384	Down-regulated
Fbxw23	-3.33202	-6.34429	-4.33648	0.000709311	0.00297291	-0.811255	Down-regulated
Tmem150c	-3.34292	-5.81347	-3.78223	0.00207607	0.00685047	-1.33512	Down-regulated
Gipr	-3.37046	-4.78567	-6.98112	7.04428e-06	9.43452e-05	3.69127	Down-regulated
Fgf7	-3.38227	-4.75677	-2.61493	0.0205957	0.0432692	-3.17053	Down-regulated
Crtam	-3.38587	-1.97954	-3.3076	0.00528609	0.0142111	-2.01551	Down-regulated
Tmem169	-3.39682	-6.29833	-2.78037	0.0149255	0.0330644	-2.93372	Down-regulated
Eif4ebp3	-3.3997	-3.09586	-3.00561	0.00959276	0.0229531	-2.56199	Down-regulated
Olfr920	-3.40411	0.392029	-4.99411	0.00020664	0.00115679	0.907285	Down-regulated
Vmn1r218	-3.43663	-6.00522	-3.97989	0.00141143	0.00507437	-1.23297	Down-regulated
Adam4	-3.43875	-1.01686	-4.73916	0.000331298	0.0016591	0.435469	Down-regulated
Efcab8	-3.45109	-2.86055	-3.72382	0.00232795	0.00745083	-1.44959	Down-regulated
Kcnj14	-3.49766	-4.03424	-3.60428	0.00294438	0.00897587	-1.89846	Down-regulated
Selenok-ps1	-3.49823	-4.91319	-3.84709	0.0018286	0.00620157	-1.74575	Down-regulated
Maskbp3	-3.5037	-3.2367	-3.50703	0.00356612	0.01044	-1.90424	Down-regulated
n-R5s200	-3.52694	-4.89822	-3.24352	0.00599929	0.0157225	-2.39721	Down-regulated
Sycp2	-3.53146	-4.81346	-3.89183	0.00167559	0.00580441	-1.5242	Down-regulated
Fam71a	-3.53981	-0.591604	-4.03758	0.00126176	0.00465712	-0.740099	Down-regulated
Necab2	-3.59254	-3.9647	-3.224	0.00623509	0.0162045	-2.32547	Down-regulated
Otoa	-3.60544	-3.74271	-3.08441	0.00821299	0.0202512	-2.5276	Down-regulated
Cxcr2	-3.60864	-3.42928	-6.61913	1.2521e-05	0.000145533	3.14666	Down-regulated
Plcd4	-3.64486	-5.53159	-2.77232	0.0151623	0.0334641	-2.93103	Down-regulated
Cthrc1	-3.64792	-6.36235	-3.74782	0.0022209	0.00720201	-1.60147	Down-regulated
n-R5s174	-3.65772	-3.34683	-3.9914	0.00138018	0.00498438	-1.35157	Down-regulated
Stac3	-3.68363	-2.38766	-4.52413	0.000496349	0.00226697	-0.255473	Down-regulated
n-R5s47	-3.68743	-4.30825	-4.17039	0.000975876	0.003833	-1.28563	Down-regulated
Mcmdc2	-3.72785	-1.65493	-5.80242	4.89595e-05	0.000397829	1.81172	Down-regulated
Nphs1	-3.75747	-5.61947	-5.9159	4.0286e-05	0.000344196	1.52791	Down-regulated
Pdzk1	-3.76194	-5.59899	-2.78383	0.0148248	0.0328927	-2.93317	Down-regulated
Ugt1a6a	-3.78118	-3.07583	-3.1346	0.00743862	0.0186944	-2.3665	Down-regulated
Spata25	-3.832	0.651832	-5.40038	9.91035e-05	0.000671216	1.59109	Down-regulated
Bc1	-3.88617	1.18946	-20.1939	1.26032e-11	2.60971e-09	16.4714	Down-regulated
Serpinb1-ps1	-3.8985	-4.46274	-2.54542	0.0235571	0.0482853	-3.25835	Down-regulated
H2al1m	-3.90656	-4.81574	-3.88005	0.00171457	0.00589511	-1.62255	Down-regulated
Pcsk6	-3.91287	-5.50765	-3.8015	0.00199916	0.00665149	-1.50019	Down-regulated
Ighm	-3.92607	3.28118	-17.182	1.07572e-10	1.43655e-08	14.241	Down-regulated
Olfr544	-3.95358	-6.16381	-4.98452	0.000210313	0.00117273	0.0470888	Down-regulated
Fam83e	-3.96655	-3.56179	-4.5148	0.000505191	0.00230165	-0.702405	Down-regulated
Sytl1	-3.96927	-3.30766	-4.17106	0.00097461	0.00382884	-0.818503	Down-regulated
Dpep3	-3.96974	0.936341	-7.72112	2.29326e-06	3.9291e-05	5.11931	Down-regulated
Lman1l	-4.02773	-5.18938	-3.08336	0.00822995	0.0202794	-2.57539	Down-regulated
Rpl36a-ps4	-4.0321	-4.16964	-3.30805	0.0052814	0.0142027	-2.26689	Down-regulated
Fth-ps2	-4.03236	-1.84959	-4.44984	0.000571444	0.0025297	-0.181743	Down-regulated
Fap	-4.04679	-1.54856	-6.79338	9.47182e-06	0.000118988	3.31111	Down-regulated
Platr1	-4.06161	-4.55463	-3.66699	0.00260277	0.00814096	-1.90243	Down-regulated
Pou5f2	-4.07536	-1.82493	-4.81217	0.000289173	0.0014957	0.339291	Down-regulated
Hus1b	-4.08912	-2.54467	-4.60915	0.000422753	0.00200126	-0.218149	Down-regulated
Grhl2	-4.12723	-3.80217	-6.85606	8.57577e-06	0.000110597	3.16137	Down-regulated
Ear2	-4.12928	-4.43667	-3.81815	0.00193506	0.00648859	-1.54268	Down-regulated
Pcdhgb1	-4.14127	-4.951	-2.81911	0.0138361	0.031111	-2.93156	Down-regulated
Iqsec3	-4.15756	-3.6549	-4.41159	0.000614587	0.00266876	-0.645859	Down-regulated
Rbp1	-4.20201	-2.83767	-4.16265	0.00099055	0.00387906	-0.960659	Down-regulated
Snhg11	-4.2372	-2.76637	-4.13888	0.00103706	0.00401771	-0.950975	Down-regulated
AL592080.1	-4.29379	-4.2399	-4.20584	0.00091143	0.00362467	-1.17509	Down-regulated
Bbs10	-4.36747	2.53684	-5.22859	0.000134856	0.000841604	1.12401	Down-regulated
Il17f	-4.38593	-4.52685	-3.03851	0.00899072	0.0217927	-2.64681	Down-regulated
Scg5	-4.40471	-3.82179	-4.96112	0.000219557	0.00121253	-0.344647	Down-regulated
Hm629797	-4.42899	-2.70268	-3.99388	0.00137353	0.00496815	-1.1461	Down-regulated
Gnrh1	-4.4426	-2.71932	-4.35788	0.000680887	0.00287947	-0.755701	Down-regulated
Slc16a4	-4.57415	-5.05242	-4.77159	0.000311852	0.00158454	-0.631464	Down-regulated
Slco2a1	-4.65788	-6.6568	-5.00318	0.000203231	0.00114222	-0.388462	Down-regulated
Tmprss9	-4.72668	-4.19961	-6.5078	1.49971e-05	0.000164951	2.93419	Down-regulated
Ugt1a2	-4.79351	-2.5532	-4.61902	0.000414978	0.00196967	-0.318163	Down-regulated
Ampd1	-4.83051	-4.57503	-4.563	0.000461188	0.00214736	-0.758332	Down-regulated
Ugt1a5	-4.83612	-1.72126	-4.44525	0.000576454	0.00254699	-0.284841	Down-regulated
Phkg1	-4.83934	-4.67842	-5.69371	5.91138e-05	0.000457159	0.502909	Down-regulated
Adam30	-4.87232	-3.35206	-4.14049	0.00103383	0.00400768	-1.23663	Down-regulated
Tbr1	-4.89746	-4.97724	-3.91938	0.00158792	0.0055613	-1.54342	Down-regulated
Cntn2	-4.89937	-6.04287	-4.86172	0.000263772	0.00139485	-0.431002	Down-regulated
Prss57	-4.93094	-6.52799	-5.41453	9.66372e-05	0.000658966	0.128196	Down-regulated
Apol8	-4.94526	-2.46822	-2.89677	0.0118821	0.0273376	-2.74451	Down-regulated
Mc1r	-4.95829	-5.02486	-5.77402	5.14222e-05	0.000413355	1.10986	Down-regulated
Tdgf1-ps2	-5.11414	-2.80454	-4.92926	0.000232825	0.00126983	0.102597	Down-regulated
Lsmem1	-5.2108	-2.57147	-4.41595	0.000609496	0.00265479	-0.464725	Down-regulated
Ict1os	-5.51174	-5.66986	-5.90588	4.09823e-05	0.000349335	0.650116	Down-regulated
Dnah8	-5.55259	-3.01596	-5.10201	0.000169645	0.00100205	-0.0166105	Down-regulated
Olfr1369-ps1	-5.57599	-6.06061	-4.73261	0.000335381	0.00167409	-0.419987	Down-regulated
Rrh	-5.58004	-3.50694	-3.82165	0.00192186	0.00645372	-1.61975	Down-regulated
Olfr1423	-5.61059	-5.13753	-5.83813	4.60371e-05	0.000382515	0.981108	Down-regulated
Snora17	-5.62087	0.870331	-15.9297	2.91011e-10	2.99612e-08	13.684	Down-regulated
Tgfbr3l	-5.63243	-2.20431	-4.54998	0.000472669	0.00218843	-0.613964	Down-regulated
Trim50	-5.69436	-5.5615	-6.36608	1.89168e-05	0.000196405	1.8049	Down-regulated
Tulp1	-5.81917	-5.05501	-5.92056	3.99661e-05	0.000342087	1.07823	Down-regulated
Lrrc31	-6.28474	-5.53405	-6.30546	2.09095e-05	0.000212192	0.96053	Down-regulated
