## Supplemental Table 3 for "Promoter-associated RNA polymerase III shapes RNA polymerase II-dependent inflammatory gene expression during viral infection" (part 1 of 3)

### Sheet: Differential Expression
Supplemental Table 3
Mock-treated primary BMDMs, differential isoform expression analysis (Brf1 siRNA vs. Control siRNA)
Transcript ID	log2FC	AveExpr	t	p-value	adjusted p-value	B	associated.gene	Gene.stable.ID.version	Gene.description	Chromosome.scaffold.name	Gene.start..bp.	Gene.end..bp.	Strand	gene	Gene.type	GO.term.accession	GO.term.name	GO.term.definition	Brf1_48hpi_R1_Cell	Brf1_48hpi_R2_Cell	Brf1_Mock_R1_Cell	Brf1_Mock_R2_Cell	Ctrl_48hpi_R1_Cell	Ctrl_48hpi_R2_Cell	Ctrl_Mock_R1_Cell	Ctrl_Mock_R2_Cell	Expression (adjusted p-value <0.05, -1.5 > log2FC > 1.5)
PB.8471.2	-2.79221	7.669	-9.27325	1.35E-10	7.99e-06	14.0931	ENSMUSG00000030103.12	ENSMUSG00000030103.12	basic helix-loop-helix family, member e40 [Source:MGI Symbol;Acc:MGI:1097714]	6	108637590	108643886	1	Bhlhe40	protein_coding	GO:0003677	DNA binding	Any molecular function by which a gene product interacts selectively and non-covalently with DNA (deoxyribonucleic acid).	7.75325	7.7444	6.06691	6.05905	8.1713	7.92047	9.00971	8.67204	Down-regulated
PB.19587.3	-3.30761	6.55026	-8.746	5.28E-10	1.56e-05	12.6714	ENSMUSG00000042622.15	ENSMUSG00000042622.15	v-maf musculoaponeurotic fibrosarcoma oncogene family, protein F (avian) [Source:MGI Symbol;Acc:MGI:96910]	15	79230821	79243276	1	Maff	protein_coding	GO:0003677	DNA binding	Any molecular function by which a gene product interacts selectively and non-covalently with DNA (deoxyribonucleic acid).	7.66531	7.76793	4.09803	4.7034	7.0367	5.93868	7.60436	7.7135	Down-regulated
PB.17483.2	-2.63389	8.55968	-8.25612	1.93E-09	2.24e-05	11.6003	ENSMUSG00000015396.5	ENSMUSG00000015396.5	CD83 antigen [Source:MGI Symbol;Acc:MGI:1328316]	13	43938251	43956608	1	Cd83	protein_coding	GO:0016020	membrane	A lipid bilayer along with all the proteins and protein complexes embedded in it an attached to it.	10.2213	10.3467	6.41459	6.71867	8.78301	7.64546	9.17661	9.2006	Down-regulated
PB.19924.54	-2.59433	7.30559	-8.23891	2.02E-09	2.24e-05	11.5111	ENSMUSG00000023034.8	ENSMUSG00000023034.8	nuclear receptor subfamily 4, group A, member 1 [Source:MGI Symbol;Acc:MGI:1352454]	15	101152150	101172676	1	Nr4a1	protein_coding	GO:0005634	nucleus	A membrane-bounded organelle of eukaryotic cells in which chromosomes are housed and replicated. In most cells, the nucleus contains all of the cell's chromosomes except the organellar chromosomes, and is the site of RNA synthesis and processing. In some species, or in specialized cell types, RNA metabolism or DNA replication may be absent.	7.38519	7.77126	5.56878	5.7136	7.78826	7.84253	8.29045	8.14365	Down-regulated
PB.16449.29	-2.97953	7.98438	-8.1369	2.66E-09	2.24e-05	11.2801	ENSMUSG00000001627.13	ENSMUSG00000001627.13	interferon-related developmental regulator 1 [Source:MGI Symbol;Acc:MGI:1316717]	12	40251566	40298503	-1	Ifrd1	protein_coding	GO:0006357	regulation of transcription by RNA polymerase II	Any process that modulates the frequency, rate or extent of transcription mediated by RNA polymerase II.	8.76036	9.08996	5.65537	6.46539	8.72083	7.19051	8.9535	9.08193	Down-regulated
PB.23222.2	-3.87014	1.24784	-7.10306	4.59E-08	0.000235642	7.99031	ENSMUSG00000037071.4	ENSMUSG00000037071.4	stearoyl-Coenzyme A desaturase 1 [Source:MGI Symbol;Acc:MGI:98239]	19	44382894	44396318	-1	Scd1	protein_coding	GO:0055114	oxidation-reduction process	A metabolic process that results in the removal or addition of one or more electrons to or from a substance, with or without the concomitant removal or addition of a proton or protons.	-0.297782	-0.297782	1.77541	1.25761	0.999798	1.44613	5.30636	4.82442	Down-regulated
PB.16530.25	-2.64284	8.42724	-7.10266	4.59E-08	0.000235642	8.56502	ENSMUSG00000021025.9	ENSMUSG00000021025.9	nuclear factor of kappa light polypeptide gene enhancer in B cells inhibitor, alpha [Source:MGI Symbol;Acc:MGI:104741]	12	55536195	55539432	-1	Nfkbia	protein_coding	GO:0005515	protein binding	Interacting selectively and non-covalently with any protein or protein complex (a complex of two or more proteins that may include other nonprotein molecules).	10.1546	9.49139	6.02416	6.82286	8.95494	7.89367	8.56671	9.54232	Down-regulated
PB.173.38	-3.20934	4.47671	-7.06091	5.16E-08	0.000235642	8.19711	ENSMUSG00000037447.17	ENSMUSG00000037447.17	AT rich interactive domain 5A (MRF1-like) [Source:MGI Symbol;Acc:MGI:2443039]	1	36346814	36363110	1	Arid5a	protein_coding	GO:0003677	DNA binding	Any molecular function by which a gene product interacts selectively and non-covalently with DNA (deoxyribonucleic acid).	5.28876	5.04694	2.33757	2.66328	5.26217	4.60797	5.65454	5.43776	Down-regulated
PB.19377.8	-2.19587	6.3949	-7.05877	5.19E-08	0.000235642	8.43915	ENSMUSG00000022351.15	ENSMUSG00000022351.15	squalene epoxidase [Source:MGI Symbol;Acc:MGI:109296]	15	59186926	59203041	1	Sqle	protein_coding				5.56783	5.81338	5.86369	6.02451	5.97481	5.76365	8.28606	7.96119	Down-regulated
PB.5163.1	-2.6718	6.44144	-6.93688	7.33E-08	0.00030863	8.07879	ENSMUSG00000028525.17	ENSMUSG00000028525.17	phosphodiesterase 4B, cAMP specific [Source:MGI Symbol;Acc:MGI:99557]	4	101944740	102464456	1	Pde4b	protein_coding	GO:0007165	signal transduction	The cellular process in which a signal is conveyed to trigger a change in the activity or state of a cell. Signal transduction begins with reception of a signal (e.g. a ligand binding to a receptor or receptor activation by a stimulus such as light), or for signal transduction in the absence of ligand, signal-withdrawal or the activity of a constitutively active receptor. Signal transduction ends with regulation of a downstream cellular process, e.g. regulation of transcription or regulation of a metabolic process. Signal transduction covers signaling from receptors located on the surface of the cell and signaling via molecules located within the cell. For signaling between cells, signal transduction is restricted to events at and within the receiving cell.	7.27523	7.60575	4.54371	4.65905	7.19301	5.89301	7.25423	7.22392	Down-regulated
PB.10498.90	-2.19991	8.0952	-6.84307	9.55E-08	0.000311252	7.85918	ENSMUSG00000025498.16	ENSMUSG00000025498.16	interferon regulatory factor 7 [Source:MGI Symbol;Acc:MGI:1859212]	7	140842619	140846394	-1	Irf7	protein_coding	GO:0006355	regulation of transcription, DNA-templated	Any process that modulates the frequency, rate or extent of cellular DNA-templated transcription.	8.98656	9.21264	5.81436	6.30194	9.23889	8.75954	8.03837	8.44971	Down-regulated
PB.3843.17	-1.78401	9.69568	-6.83218	9.85E-08	0.000311252	7.7988	ENSMUSG00000015854.8	ENSMUSG00000015854.8	CD5 antigen-like [Source:MGI Symbol;Acc:MGI:1334419]	3	87265188	87278380	1	Cd5l	protein_coding	GO:0016020	membrane	A lipid bilayer along with all the proteins and protein complexes embedded in it an attached to it.	9.52439	9.67154	8.53687	9.11303	10.1326	9.3957	10.5842	10.6164	Down-regulated
PB.21657.1	-3.41847	5.31567	-6.82609	1e-07	0.000311252	7.5892	ENSMUSG00000035678.9	ENSMUSG00000035678.9	tumor necrosis factor (ligand) superfamily, member 9 [Source:MGI Symbol;Acc:MGI:1101058]	17	57412325	57414757	1	Tnfsf9	protein_coding	GO:0016020	membrane	A lipid bilayer along with all the proteins and protein complexes embedded in it an attached to it.	8.27373	8.38302	2.13817	2.66328	5.18587	5.05767	4.98316	6.31182	Down-regulated
PB.5453.42	-2.3076	6.52396	-6.75109	1.24e-07	0.000365916	7.59083	ENSMUSG00000042677.8	ENSMUSG00000042677.8	zinc finger CCCH type containing 12A [Source:MGI Symbol;Acc:MGI:2385891]	4	125012216	125021633	-1	Zc3h12a	protein_coding	GO:0032715	negative regulation of interleukin-6 production	Any process that stops, prevents, or reduces the frequency, rate, or extent of interleukin-6 production.	6.87785	7.05328	4.73258	5.15049	7.08371	6.95894	7.33593	7.09785	Down-regulated
PB.19464.13	-2.26779	8.59748	-6.65832	1.62e-07	0.000428674	7.35649	ENSMUSG00000022587.15	ENSMUSG00000022587.15	lymphocyte antigen 6 complex, locus E [Source:MGI Symbol;Acc:MGI:106651]	15	74826900	74831754	1	Ly6e	protein_coding	GO:0016020	membrane	A lipid bilayer along with all the proteins and protein complexes embedded in it an attached to it.	9.93855	9.51245	6.38111	6.82286	9.33477	9.08644	8.28752	9.44433	Down-regulated
PB.23347.18	-2.03144	7.56932	-6.64043	1.7e-07	0.000428674	7.30862	ENSMUSG00000034765.7	ENSMUSG00000034765.7	dual specificity phosphatase 5 [Source:MGI Symbol;Acc:MGI:2685183]	19	53517540	53530862	1	Dusp5	protein_coding	GO:0004725	protein tyrosine phosphatase activity	Catalysis of the reaction: protein tyrosine phosphate + H2O = protein tyrosine + phosphate.	7.65129	7.50531	6.34103	6.26543	8.31793	7.85846	8.18259	8.47601	Down-regulated
PB.10498.80	-1.93768	9.06729	-6.63208	1.74e-07	0.000428674	7.27927	ENSMUSG00000025498.16	ENSMUSG00000025498.16	interferon regulatory factor 7 [Source:MGI Symbol;Acc:MGI:1859212]	7	140842619	140846394	-1	Irf7	protein_coding	GO:0006355	regulation of transcription, DNA-templated	Any process that modulates the frequency, rate or extent of cellular DNA-templated transcription.	9.90719	9.96854	6.96702	7.52202	10.1722	9.67406	9.00704	9.3392	Down-regulated
PB.21480.8	-3.59325	3.57088	-6.63157	1.74e-07	0.000428674	6.89641	ENSMUSG00000023947.9	ENSMUSG00000023947.9	nuclear factor of kappa light polypeptide gene enhancer in B cells inhibitor, epsilon [Source:MGI Symbol;Acc:MGI:1194908]	17	45866629	45874095	1	Nfkbie	protein_coding	GO:0005515	protein binding	Interacting selectively and non-covalently with any protein or protein complex (a complex of two or more proteins that may include other nonprotein molecules).	3.9575	3.5726	1.63092	1.66891	4.87198	3.89039	5.01185	4.87801	Down-regulated
PB.5453.22	-2.60807	5.61982	-6.60645	1.87e-07	0.000442148	7.15799	ENSMUSG00000042677.8	ENSMUSG00000042677.8	zinc finger CCCH type containing 12A [Source:MGI Symbol;Acc:MGI:2385891]	4	125012216	125021633	-1	Zc3h12a	protein_coding	GO:0032715	negative regulation of interleukin-6 production	Any process that stops, prevents, or reduces the frequency, rate, or extent of interleukin-6 production.	6.36239	6.50776	3.36095	4.24448	6.20874	5.81353	6.40397	6.26565	Down-regulated
PB.3908.6	-3.55155	3.59363	-6.57121	2.07e-07	0.000470193	6.88484	ENSMUSG00000059743.13	ENSMUSG00000059743.13	farnesyl diphosphate synthetase [Source:MGI Symbol;Acc:MGI:104888]	3	89000895	89009266	-1	Fdps	protein_coding	GO:0008299	isoprenoid biosynthetic process	The chemical reactions and pathways resulting in the formation of any isoprenoid compound, isoprene (2-methylbuta-1,3-diene) or compounds containing or derived from linked isoprene (3-methyl-2-butenylene) residues.	4.28254	3.37659	1.77541	2.47144	3.66399	3.08041	4.81425	6.08756	Down-regulated
PB.17164.4	-2.29705	4.73389	-6.54583	2.23e-07	0.000478125	7.02796	ENSMUSG00000058258.15	ENSMUSG00000058258.15	isopentenyl-diphosphate delta isomerase [Source:MGI Symbol;Acc:MGI:2442264]	13	8935537	8942487	1	Idi1	protein_coding	GO:0016787	hydrolase activity	Catalysis of the hydrolysis of various bonds, e.g. C-O, C-N, C-C, phosphoric anhydride bonds, etc. Hydrolase is the systematic name for any enzyme of EC class 3.	3.7095	3.63244	4.56375	4.58986	4.18677	3.82704	6.78262	6.90481	Down-regulated
PB.3091.19	-1.80953	9.24031	-6.53947	2.27e-07	0.000478125	7.01925	ENSMUSG00000037820.16	ENSMUSG00000037820.16	transglutaminase 2, C polypeptide [Source:MGI Symbol;Acc:MGI:98731]	2	157958322	157988356	-1	Tgm2	protein_coding	GO:0018149	peptide cross-linking	The formation of a covalent cross-link between or within protein chains.	10.4168	10.4707	7.62593	7.4555	9.44691	9.83063	9.53397	9.15791	Down-regulated
PB.16984.90	-2.68574	5.29368	-6.37984	3.59e-07	0.000705436	6.51786	ENSMUSG00000079017.4	ENSMUSG00000079017.4	interferon, alpha-inducible protein 27 like 2A [Source:MGI Symbol;Acc:MGI:1924183]	12	103408426	103409939	-1	Ifi27l2a	protein_coding	GO:0016021	integral component of membrane	The component of a membrane consisting of the gene products and protein complexes having at least some part of their peptide sequence embedded in the hydrophobic region of the membrane.	5.93484	5.49666	2.8098	3.61475	6.717	6.49195	5.83398	5.74708	Down-regulated
PB.17644.1	-1.66033	9.55854	-6.34959	3.91e-07	0.000744741	6.4812	ENSMUSG00000035493.11	ENSMUSG00000035493.11	transforming growth factor, beta induced [Source:MGI Symbol;Acc:MGI:99959]	13	56757336	56787375	1	Tgfbi	protein_coding	GO:0007155	cell adhesion	The attachment of a cell, either to another cell or to an underlying substrate such as the extracellular matrix, via cell adhesion molecules.	9.96642	10.2153	7.97547	8.05223	10.5014	10.4326	9.81405	9.52283	Down-regulated
PB.15278.11	-3.16637	3.85294	-6.20421	5.95e-07	0.00103238	5.97402	ENSMUSG00000017390.16	ENSMUSG00000017390.16	aldolase C, fructose-bisphosphate [Source:MGI Symbol;Acc:MGI:101863]	11	78213794	78218607	1	Aldoc	protein_coding	GO:0003824	catalytic activity	Catalysis of a biochemical reaction at physiological temperatures. In biologically catalyzed reactions, the reactants are known as substrates, and the catalysts are naturally occurring macromolecular substances known as enzymes. Enzymes possess specific binding sites for substrates, and are usually composed wholly or largely of protein, but RNA that has catalytic activity (ribozyme) is often also regarded as enzymatic.	4.00237	3.79836	1.90673	2.83258	4.81232	3.46034	5.02599	5.64773	Down-regulated
PB.23081.90	-2.15262	8.4029	-6.19182	6.17e-07	0.00103484	6.07042	ENSMUSG00000074896.4	ENSMUSG00000074896.4	interferon-induced protein with tetratricopeptide repeats 3 [Source:MGI Symbol;Acc:MGI:1101055]	19	34560931	34566131	1	Ifit3	protein_coding	GO:0005515	protein binding	Interacting selectively and non-covalently with any protein or protein complex (a complex of two or more proteins that may include other nonprotein molecules).	9.16735	9.34707	6.26962	6.81277	9.78686	8.50761	8.54601	8.81628	Down-regulated
PB.20916.2	-2.61032	4.17119	-6.18359	6.32e-07	0.00103484	6.01174	ENSMUSG00000023832.15	ENSMUSG00000023832.15	acetyl-Coenzyme A acetyltransferase 2 [Source:MGI Symbol;Acc:MGI:87871]	17	13161777	13179634	-1	Acat2	protein_coding	GO:0016746	transferase activity, transferring acyl groups	Catalysis of the transfer of an acyl group from one compound (donor) to another (acceptor).	3.81387	4.20534	2.93816	3.98183	3.8731	3.08041	6.00072	5.94419	Down-regulated
PB.5453.9	-2.2904	5.69842	-6.13356	7.3e-07	0.00113287	5.90107	ENSMUSG00000042677.8	ENSMUSG00000042677.8	zinc finger CCCH type containing 12A [Source:MGI Symbol;Acc:MGI:2385891]	4	125012216	125021633	-1	Zc3h12a	protein_coding	GO:0032715	negative regulation of interleukin-6 production	Any process that stops, prevents, or reduces the frequency, rate, or extent of interleukin-6 production.	6.30086	6.54716	4.15198	4.05211	5.91934	6.09476	6.52835	6.16864	Down-regulated
PB.8471.28	-2.31348	5.19609	-6.11527	7.69e-07	0.00115844	5.85598	ENSMUSG00000030103.12	ENSMUSG00000030103.12	basic helix-loop-helix family, member e40 [Source:MGI Symbol;Acc:MGI:1097714]	6	108637590	108643886	1	Bhlhe40	protein_coding	GO:0003677	DNA binding	Any molecular function by which a gene product interacts selectively and non-covalently with DNA (deoxyribonucleic acid).	4.82246	5.27054	3.92292	4.58986	4.81232	5.33317	6.48807	6.55055	Down-regulated
PB.17483.21	-3.14695	4.7843	-6.1081	7.86e-07	0.00115844	5.78321	ENSMUSG00000015396.5	ENSMUSG00000015396.5	CD83 antigen [Source:MGI Symbol;Acc:MGI:1328316]	13	43938251	43956608	1	Cd83	protein_coding	GO:0016020	membrane	A lipid bilayer along with all the proteins and protein complexes embedded in it an attached to it.	5.72332	6.21669	2.4278	3.41587	5.59282	3.46034	5.94973	5.9017	Down-regulated
PB.18704.4	-2.5829	4.11873	-6.09057	8.26e-07	0.0011823	5.7567	ENSMUSG00000021273.12	ENSMUSG00000021273.12	farnesyl diphosphate farnesyl transferase 1 [Source:MGI Symbol;Acc:MGI:102706]	14	63382599	63417027	-1	Fdft1	protein_coding	GO:0016021	integral component of membrane	The component of a membrane consisting of the gene products and protein complexes having at least some part of their peptide sequence embedded in the hydrophobic region of the membrane.	3.9575	3.84968	3.3144	3.36155	3.94893	3.28285	5.42845	6.27234	Down-regulated
PB.6198.25	-1.94174	6.54229	-6.04478	9.44e-07	0.00129436	5.67326	ENSMUSG00000045294.12	ENSMUSG00000045294.12	insulin induced gene 1 [Source:MGI Symbol;Acc:MGI:1916289]	5	28276361	28283660	1	Insig1	protein_coding	GO:0008203	cholesterol metabolic process	The chemical reactions and pathways involving cholesterol, cholest-5-en-3 beta-ol, the principal sterol of vertebrates and the precursor of many steroids, including bile acids and steroid hormones. It is a component of the plasma membrane lipid bilayer and of plasma lipoproteins and can be found in all animal tissues.	6.84127	7.18898	5.68311	5.81814	5.99284	5.54485	7.72191	7.63267	Down-regulated
PB.17091.21	-4.63192	2.04876	-6.00147	1.07e-06	0.00143404	4.57015	ENSMUSG00000011158.9	ENSMUSG00000011158.9	BRF1, RNA polymerase III transcription initiation factor 90 kDa subunit [Source:MGI Symbol;Acc:MGI:1919558]	12	112923705	112964324	-1	Brf1	protein_coding	GO:0006352	DNA-templated transcription, initiation	Any process involved in the assembly of the RNA polymerase preinitiation complex (PIC) at the core promoter region of a DNA template, resulting in the subsequent synthesis of RNA from that promoter. The initiation phase includes PIC assembly and the formation of the first few bonds in the RNA chain, including abortive initiation, which occurs when the first few nucleotides are repeatedly synthesized and then released. The initiation phase ends just before and does not include promoter clearance, or release, which is the transition between the initiation and elongation phases of transcription.	0.383206	0.86485	0.841726	0.272472	4.44427	3.95108	4.46585	4.38044	Down-regulated
PB.2314.1	-2.33922	6.69773	-5.98373	1.13e-06	0.00147618	5.50661	ENSMUSG00000027078.15	ENSMUSG00000027078.15	ubiquitin-conjugating enzyme E2L 6 [Source:MGI Symbol;Acc:MGI:1914500]	2	84629172	84640679	1	Ube2l6	protein_coding	GO:0016740	transferase activity	Catalysis of the transfer of a group, e.g. a methyl group, glycosyl group, acyl group, phosphorus-containing, or other groups, from one compound (generally regarded as the donor) to another compound (generally regarded as the acceptor). Transferase is the systematic name for any enzyme of EC class 2.	7.4715	7.37563	4.46064	5.4658	7.56245	6.80306	6.81147	7.72817	Down-regulated
PB.7479.62	-1.67205	11.793	-5.96052	1.2e-06	0.00154461	5.25084	ENSMUSG00000029580.15	ENSMUSG00000029580.15	actin, beta [Source:MGI Symbol;Acc:MGI:87904]	5	142888870	142892509	-1	Actb	protein_coding	GO:0005737	cytoplasm	All of the contents of a cell excluding the plasma membrane and nucleus, but including other subcellular structures.	12.4893	12.013	10.3008	11.3498	11.9025	11.3082	12.0123	12.9702	Down-regulated
PB.3884.135	-1.58119	9.38434	-5.94328	1.27e-06	0.0015613	5.32901	ENSMUSG00000028063.16	ENSMUSG00000028063.16	lamin A [Source:MGI Symbol;Acc:MGI:96794]	3	88387454	88417263	-1	Lmna	protein_coding				9.85463	9.87178	8.14134	8.61628	9.65721	9.0383	9.86606	10.0408	Down-regulated
PB.6053.25	-2.29951	4.55193	-5.94214	1.27e-06	0.0015613	5.38909	ENSMUSG00000001467.6	ENSMUSG00000001467.6	cytochrome P450, family 51 [Source:MGI Symbol;Acc:MGI:106040]	5	4131145	4154746	-1	Cyp51	protein_coding	GO:0055114	oxidation-reduction process	A metabolic process that results in the removal or addition of one or more electrons to or from a substance, with or without the concomitant removal or addition of a proton or protons.	3.40982	3.1497	4.3496	4.58986	4.6627	3.18518	6.85567	6.60454	Down-regulated
PB.11029.3	-2.62726	5.5142	-5.89839	1.44e-06	0.00170176	5.24494	ENSMUSG00000038508.8	ENSMUSG00000038508.8	growth differentiation factor 15 [Source:MGI Symbol;Acc:MGI:1346047]	8	71082043	71085106	-1	Gdf15	protein_coding	GO:0008083	growth factor activity	The function that stimulates a cell to grow or proliferate. Most growth factors have other actions besides the induction of cell growth or proliferation.	7.73675	7.33118	3.3144	3.46822	5.65074	4.9724	5.37423	6.52838	Down-regulated
PB.13858.9	-2.60835	5.73596	-5.8885	1.48e-06	0.001717	5.21981	ENSMUSG00000015312.10	ENSMUSG00000015312.10	growth arrest and DNA-damage-inducible 45 beta [Source:MGI Symbol;Acc:MGI:107776]	10	80765907	80768038	1	Gadd45b	protein_coding	GO:0005634	nucleus	A membrane-bounded organelle of eukaryotic cells in which chromosomes are housed and replicated. In most cells, the nucleus contains all of the cell's chromosomes except the organellar chromosomes, and is the site of RNA synthesis and processing. In some species, or in specialized cell types, RNA metabolism or DNA replication may be absent.	7.67919	7.65346	3.16499	3.70477	6.20874	5.78047	5.35196	6.58855	Down-regulated
PB.2090.10	-5.63096	1.98328	-5.81977	1.81e-06	0.00205613	3.50689	ENSMUSG00000026826.14	ENSMUSG00000026826.14	nuclear receptor subfamily 4, group A, member 2 [Source:MGI Symbol;Acc:MGI:1352456]	2	56996842	57014015	-1	Nr4a2	protein_coding	GO:0005634	nucleus	A membrane-bounded organelle of eukaryotic cells in which chromosomes are housed and replicated. In most cells, the nucleus contains all of the cell's chromosomes except the organellar chromosomes, and is the site of RNA synthesis and processing. In some species, or in specialized cell types, RNA metabolism or DNA replication may be absent.	2.2447	2.88034	-0.297782	0.272472	3.57105	3.18518	4.08876	3.84746	Down-regulated
PB.3629.1	-2.1208	5.98972	-5.78615	2e-06	0.00222445	4.96348	ENSMUSG00000023087.16	ENSMUSG00000023087.16	nocturnin [Source:MGI Symbol;Acc:MGI:109382]	3	51131868	51159065	1	Noct	protein_coding	GO:0007623	circadian rhythm	Any biological process in an organism that recurs with a regularity of approximately 24 hours.	6.35376	6.46726	4.25417	5.08495	6.41668	5.98295	6.85171	6.64116	Down-regulated
PB.16308.47	-1.84373	8.54255	-5.75416	2.19e-06	0.00239607	4.82435	ENSMUSG00000020571.14	ENSMUSG00000020571.14	protein disulfide isomerase associated 6 [Source:MGI Symbol;Acc:MGI:1919103]	12	17316546	17334771	1	Pdia6	protein_coding				8.47417	8.71769	7.20252	7.85008	9.29899	8.09533	9.14377	9.57919	Down-regulated
PB.16081.1	-1.61921	8.69772	-5.72912	2.36e-06	0.00252315	4.76	ENSMUSG00000053113.4	ENSMUSG00000053113.4	suppressor of cytokine signaling 3 [Source:MGI Symbol;Acc:MGI:1201791]	11	117856905	117860873	-1	Socs3	protein_coding	GO:0043066	negative regulation of apoptotic process	Any process that stops, prevents, or reduces the frequency, rate or extent of cell death by apoptotic process.	9.14751	9.29479	7.37405	7.51892	9.28443	8.86778	9.2627	8.85131	Down-regulated
PB.22883.12	-2.17897	6.74208	-5.7239	2.4e-06	0.00252315	4.79099	ENSMUSG00000024679.11	ENSMUSG00000024679.11	membrane-spanning 4-domains, subfamily A, member 6D [Source:MGI Symbol;Acc:MGI:1916024]	19	11563968	11582213	-1	Ms4a6d	protein_coding	GO:0016021	integral component of membrane	The component of a membrane consisting of the gene products and protein complexes having at least some part of their peptide sequence embedded in the hydrophobic region of the membrane.	7.10568	7.44818	4.80171	5.50391	7.77269	6.77815	6.95506	7.65842	Down-regulated
PB.22359.5	-2.57594	4.32253	-5.66651	2.83e-06	0.00287897	4.6123	ENSMUSG00000038059.8	ENSMUSG00000038059.8	small integral membrane protein 3 [Source:MGI Symbol;Acc:MGI:1917088]	18	60607263	60635059	-1	Smim3	protein_coding	GO:0016020	membrane	A lipid bilayer along with all the proteins and protein complexes embedded in it an attached to it.	3.86335	4.67248	2.8098	3.56754	4.87198	3.89039	5.35196	5.9773	Down-regulated
PB.9561.1	-1.53911	9.7307	-5.62381	3.21e-06	0.00313406	4.40966	ENSMUSG00000063229.16	ENSMUSG00000063229.16	lactate dehydrogenase A [Source:MGI Symbol;Acc:MGI:96759]	7	46490899	46505051	1	Ldha	protein_coding	GO:0055114	oxidation-reduction process	A metabolic process that results in the removal or addition of one or more electrons to or from a substance, with or without the concomitant removal or addition of a proton or protons.	10.1521	10.2875	8.43448	9.06603	10.0332	9.31431	10.0476	10.5196	Down-regulated
PB.11963.4	-3.21925	3.22099	-5.62179	3.22e-06	0.00313406	4.3706	ENSMUSG00000037405.9	ENSMUSG00000037405.9	intercellular adhesion molecule 1 [Source:MGI Symbol;Acc:MGI:96392]	9	20927281	20940113	1	Icam1	protein_coding				1.90993	2.88034	1.28963	2.36502	5.05471	3.95108	5.03999	4.40499	Down-regulated
PB.2848.12	-4.71217	3.66327	-5.62004	3.24e-06	0.00313406	3.79059	ENSMUSG00000051379.13	ENSMUSG00000051379.13	fibronectin leucine rich transmembrane protein 3 [Source:MGI Symbol;Acc:MGI:1918686]	2	140492834	140513389	-1	Flrt3	protein_coding				6.25525	6.16697	0.551848	0.680099	5.05471	3.18518	4.62291	4.54409	Down-regulated
PB.22359.8	-2.52995	4.75227	-5.60181	3.42e-06	0.00322012	4.44409	ENSMUSG00000038059.8	ENSMUSG00000038059.8	small integral membrane protein 3 [Source:MGI Symbol;Acc:MGI:1917088]	18	60607263	60635059	-1	Smim3	protein_coding	GO:0016020	membrane	A lipid bilayer along with all the proteins and protein complexes embedded in it an attached to it.	4.96528	5.36175	3.11154	3.61475	5.44352	4.22126	5.39616	6.23175	Down-regulated
PB.20855.39	-2.28207	5.38986	-5.59966	3.44e-06	0.00322012	4.44714	ENSMUSG00000052397.9	ENSMUSG00000052397.9	ezrin [Source:MGI Symbol;Acc:MGI:98931]	17	7005440	7050183	-1	Ezr	protein_coding	GO:0003779	actin binding	Interacting selectively and non-covalently with monomeric or multimeric forms of actin, including actin filaments.	5.92322	6.26474	3.57354	4.086	6.17756	5.21442	6.10428	5.99358	Down-regulated
PB.20282.13	-2.41646	6.11944	-5.59054	3.53e-06	0.00325519	4.42599	ENSMUSG00000033355.7	ENSMUSG00000033355.7	receptor transporter protein 4 [Source:MGI Symbol;Acc:MGI:1915025]	16	23339041	23432972	1	Rtp4	protein_coding	GO:0016020	membrane	A lipid bilayer along with all the proteins and protein complexes embedded in it an attached to it.	7.51859	7.08039	3.79314	4.44064	7.21622	6.09476	6.00786	6.96383	Down-regulated
PB.10624.11	-2.42427	5.9667	-5.55974	3.86e-06	0.00350592	4.33992	ENSMUSG00000031504.7	ENSMUSG00000031504.7	RAB20, member RAS oncogene family [Source:MGI Symbol;Acc:MGI:102789]	8	11503518	11528710	-1	Rab20	protein_coding	GO:0003924	GTPase activity	Catalysis of the reaction: GTP + H2O = GDP + phosphate.	7.56045	7.64984	3.40605	4.35982	6.48832	5.96835	5.63623	6.85669	Down-regulated
PB.857.7	-3.81273	3.27985	-5.55162	3.96e-06	0.00353555	3.90447	ENSMUSG00000016529.6	ENSMUSG00000016529.6	interleukin 10 [Source:MGI Symbol;Acc:MGI:96537]	1	130947582	130952711	1	Il10	protein_coding	GO:0005576	extracellular region	The space external to the outermost structure of a cell. For cells without external protective or external encapsulating structures this refers to space outside of the plasma membrane. This term covers the host cell environment outside an intracellular parasite.	4.16906	4.5537	1.28963	0.680099	4.49575	3.82704	3.85537	4.78756	Down-regulated
PB.318.14	-2.68893	3.69583	-5.53597	4.14e-06	0.00364525	4.19556	ENSMUSG00000025981.14	ENSMUSG00000025981.14	coenzyme Q10B [Source:MGI Symbol;Acc:MGI:1915126]	1	55091929	55111861	1	Coq10b	protein_coding				4.35353	4.67248	2.02709	2.36502	4.0896	3.37432	4.67766	4.71088	Down-regulated
PB.12115.17	-2.28886	4.12884	-5.51735	4.37e-06	0.0037919	4.22224	ENSMUSG00000032018.15	ENSMUSG00000032018.15	sterol-C5-desaturase [Source:MGI Symbol;Acc:MGI:1353611]	9	42162891	42175552	-1	Sc5d	protein_coding	GO:0055114	oxidation-reduction process	A metabolic process that results in the removal or addition of one or more electrons to or from a substance, with or without the concomitant removal or addition of a proton or protons.	3.40982	4.08201	3.49222	3.98183	3.91151	2.7109	6.07738	5.84002	Down-regulated
PB.21368.11	-1.95186	7.23232	-5.49932	4.61e-06	0.00388228	4.16586	ENSMUSG00000024401.15	ENSMUSG00000024401.15	tumor necrosis factor [Source:MGI Symbol;Acc:MGI:104798]	17	35418357	35420983	-1	Tnf	protein_coding	GO:0016020	membrane	A lipid bilayer along with all the proteins and protein complexes embedded in it an attached to it.	8.15207	8.93375	5.28475	5.75633	7.31625	7.57007	7.18032	7.7306	Down-regulated
PB.22849.4	-1.8958	5.87811	-5.48874	4.75e-06	0.00394754	4.14508	ENSMUSG00000024665.9	ENSMUSG00000024665.9	fatty acid desaturase 2 [Source:MGI Symbol;Acc:MGI:1930079]	19	10040129	10079110	-1	Fads2	protein_coding	GO:0016021	integral component of membrane	The component of a membrane consisting of the gene products and protein complexes having at least some part of their peptide sequence embedded in the hydrophobic region of the membrane.	6.15945	5.81338	4.9912	4.9256	5.89078	5.71198	6.96609	6.69689	Down-regulated
PB.8680.70	-3.13534	4.79671	-5.48134	4.86e-06	0.00394956	4.08348	ENSMUSG00000030142.11	ENSMUSG00000030142.11	C-type lectin domain family 4, member e [Source:MGI Symbol;Acc:MGI:1861232]	6	123258748	123266829	-1	Clec4e	protein_coding	GO:0016020	membrane	A lipid bilayer along with all the proteins and protein complexes embedded in it an attached to it.	7.048	7.28066	1.77541	3.18513	5.55692	3.28285	5.25927	5.54104	Down-regulated
PB.1710.14	-2.58561	4.9454	-5.47903	4.89e-06	0.00394956	4.11317	ENSMUSG00000026938.11	ENSMUSG00000026938.11	ficolin A [Source:MGI Symbol;Acc:MGI:1340905]	2	25514678	25518042	-1	Fcna	protein_coding	GO:0016020	membrane	A lipid bilayer along with all the proteins and protein complexes embedded in it an attached to it.	5.42682	5.32596	3.16499	3.56754	5.67328	4.94283	5.10801	6.65657	Down-regulated
PB.11067.10	-2.28058	5.9558	-5.46833	5.04e-06	0.00398032	4.08767	ENSMUSG00000046718.9	ENSMUSG00000046718.9	bone marrow stromal cell antigen 2 [Source:MGI Symbol;Acc:MGI:1916800]	8	71986899	71990100	-1	Bst2	protein_coding	GO:0051607	defense response to virus	Reactions triggered in response to the presence of a virus that act to protect the cell or organism.	7.60477	6.92756	3.36095	3.90794	7.31266	7.04498	5.57985	6.11757	Down-regulated
PB.3908.4	-3.73347	1.72585	-5.4671	5.06e-06	0.00398032	3.65792	ENSMUSG00000059743.13	ENSMUSG00000059743.13	farnesyl diphosphate synthetase [Source:MGI Symbol;Acc:MGI:104888]	3	89000895	89009266	-1	Fdps	protein_coding	GO:0008299	isoprenoid biosynthetic process	The chemical reactions and pathways resulting in the formation of any isoprenoid compound, isoprene (2-methylbuta-1,3-diene) or compounds containing or derived from linked isoprene (3-methyl-2-butenylene) residues.	1.47324	0.86485	0.841726	0.997562	1.99159	1.99962	3.68766	4.54409	Down-regulated
PB.16358.24	-2.65098	5.01412	-5.45469	5.25e-06	0.00405808	4.04355	ENSMUSG00000020644.10	ENSMUSG00000020644.10	inhibitor of DNA binding 2 [Source:MGI Symbol;Acc:MGI:96397]	12	25143798	25147139	-1	Id2	protein_coding	GO:0005634	nucleus	A membrane-bounded organelle of eukaryotic cells in which chromosomes are housed and replicated. In most cells, the nucleus contains all of the cell's chromosomes except the organellar chromosomes, and is the site of RNA synthesis and processing. In some species, or in specialized cell types, RNA metabolism or DNA replication may be absent.	6.33634	5.78729	2.59292	3.83007	5.96571	4.44873	5.56056	5.92734	Down-regulated
PB.14964.138	-3.31489	3.84608	-5.45143	5.3e-06	0.00405808	3.84861	ENSMUSG00000018500.3	ENSMUSG00000018500.3	adenosine A2b receptor [Source:MGI Symbol;Acc:MGI:99403]	11	62139810	62157279	1	Adora2b	protein_coding	GO:0016021	integral component of membrane	The component of a membrane consisting of the gene products and protein complexes having at least some part of their peptide sequence embedded in the hydrophobic region of the membrane.	5.80157	6.06209	0.841726	2.12528	4.54545	3.76078	4.0056	4.71088	Down-regulated
PB.19461.9	-3.44304	3.88499	-5.42705	5.69e-06	0.00420853	3.7198	ENSMUSG00000075602.11	ENSMUSG00000075602.11	lymphocyte antigen 6 complex, locus A [Source:MGI Symbol;Acc:MGI:107527]	15	74866726	74869880	-1	Ly6a	protein_coding	GO:0016020	membrane	A lipid bilayer along with all the proteins and protein complexes embedded in it an attached to it.	5.37658	4.5537	0.841726	1.66891	5.58095	5.74663	3.85537	4.60892	Down-regulated
PB.22490.1	-3.46792	3.38623	-5.41737	5.85e-06	0.00420853	3.75033	ENSMUSG00000053846.6	ENSMUSG00000053846.6	lipase, endothelial [Source:MGI Symbol;Acc:MGI:1341803]	18	75072393	75094334	-1	Lipg	protein_coding	GO:0005515	protein binding	Interacting selectively and non-covalently with any protein or protein complex (a complex of two or more proteins that may include other nonprotein molecules).	3.81387	3.37659	1.77541	0.997562	4.0896	5.16404	5.09466	3.91738	Down-regulated
PB.3282.61	-2.05009	5.85512	-5.4091	5.99e-06	0.00420853	3.93013	ENSMUSG00000027514.15	ENSMUSG00000027514.15	Z-DNA binding protein 1 [Source:MGI Symbol;Acc:MGI:1927449]	2	173048405	173060716	-1	Zbp1	protein_coding	GO:0003677	DNA binding	Any molecular function by which a gene product interacts selectively and non-covalently with DNA (deoxyribonucleic acid).	6.43783	6.72946	4.09803	4.086	6.95169	6.50212	6.04304	6.16146	Down-regulated
PB.18481.8	-2.57083	4.18171	-5.39557	6.23e-06	0.00430861	3.85491	ENSMUSG00000037580.11	ENSMUSG00000037580.11	GTP cyclohydrolase 1 [Source:MGI Symbol;Acc:MGI:95675]	14	47391352	47426870	-1	Gch1	protein_coding	GO:0046654	tetrahydrofolate biosynthetic process	The chemical reactions and pathways resulting in the formation of tetrahydrofolate, 5,6,7,8-tetrahydrofolic acid, a folate derivative bearing additional hydrogens on the pterin group.	3.9575	4.8341	2.4278	2.66328	5.21688	4.94283	5.30636	4.6299	Down-regulated
PB.14812.1	-1.83747	7.51309	-5.39297	6.28e-06	0.00430861	3.87078	ENSMUSG00000018899.18	ENSMUSG00000018899.18	interferon regulatory factor 1 [Source:MGI Symbol;Acc:MGI:96590]	11	53660841	53669200	1	Irf1	protein_coding	GO:0006355	regulation of transcription, DNA-templated	Any process that modulates the frequency, rate or extent of cellular DNA-templated transcription.	9.34877	9.62811	5.45536	5.69175	8.00361	7.2521	7.47122	7.31417	Down-regulated
PB.6053.16	-2.17564	3.75215	-5.34204	7.29e-06	0.00488478	3.74594	ENSMUSG00000001467.6	ENSMUSG00000001467.6	cytochrome P450, family 51 [Source:MGI Symbol;Acc:MGI:106040]	5	4131145	4154746	-1	Cyp51	protein_coding	GO:0055114	oxidation-reduction process	A metabolic process that results in the removal or addition of one or more electrons to or from a substance, with or without the concomitant removal or addition of a proton or protons.	2.74466	2.54887	3.65051	3.83007	3.61827	2.56321	6.12413	5.58467	Down-regulated
PB.21480.78	-2.03928	5.82657	-5.32067	7.76e-06	0.00514037	3.68887	ENSMUSG00000023947.9	ENSMUSG00000023947.9	nuclear factor of kappa light polypeptide gene enhancer in B cells inhibitor, epsilon [Source:MGI Symbol;Acc:MGI:1194908]	17	45866629	45874095	1	Nfkbie	protein_coding	GO:0005515	protein binding	Interacting selectively and non-covalently with any protein or protein complex (a complex of two or more proteins that may include other nonprotein molecules).	7.02644	7.23796	3.85949	4.38726	6.19324	5.86174	6.3089	5.9103	Down-regulated
PB.4123.11	-2.32322	5.26039	-5.29307	8.41e-06	0.00550916	3.61366	ENSMUSG00000044468.15	ENSMUSG00000044468.15	terminal nucleotidyltransferase 5C [Source:MGI Symbol;Acc:MGI:1921895]	3	100358944	100396640	-1	Tent5c	protein_coding				5.69627	5.92525	3.49222	4.46661	5.94734	4.31659	6.23172	6.23859	Down-regulated
PB.7061.35	-1.87403	7.55371	-5.28113	8.7e-06	0.0055803	3.55264	ENSMUSG00000052776.11	ENSMUSG00000052776.11	2'-5' oligoadenylate synthetase 1A [Source:MGI Symbol;Acc:MGI:2180860]	5	121034319	121045584	-1	Oas1a	protein_coding	GO:0016779	nucleotidyltransferase activity	Catalysis of the transfer of a nucleotidyl group to a reactant.	8.62345	8.74335	5.61752	6.10936	8.22376	7.70833	7.20848	8.2474	Down-regulated
PB.19464.43	-5.28553	1.5588	-5.27061	8.98e-06	0.00561872	2.21359	ENSMUSG00000022587.15	ENSMUSG00000022587.15	lymphocyte antigen 6 complex, locus E [Source:MGI Symbol;Acc:MGI:106651]	15	74826900	74831754	1	Ly6e	protein_coding	GO:0016020	membrane	A lipid bilayer along with all the proteins and protein complexes embedded in it an attached to it.	2.74466	2.54887	-0.297782	-0.297782	3.47172	3.46034	2.70747	3.17531	Down-regulated
PB.7164.5	-1.71724	6.63629	-5.26777	9.05e-06	0.00561872	3.51985	ENSMUSG00000066278.7	ENSMUSG00000066278.7	vacuolar protein sorting 37B [Source:MGI Symbol;Acc:MGI:1916724]	5	124142704	124170333	-1	Vps37b	protein_coding	GO:0016020	membrane	A lipid bilayer along with all the proteins and protein complexes embedded in it an attached to it.	6.44597	6.52365	5.58847	5.95283	7.05397	6.66496	7.63926	7.29787	Down-regulated
PB.2097.11	-2.04887	5.4538	-5.25982	9.26e-06	0.00569054	3.52232	ENSMUSG00000026832.13	ENSMUSG00000026832.13	cytohesin 1 interacting protein [Source:MGI Symbol;Acc:MGI:2183535]	2	58019149	58085544	-1	Cytip	protein_coding	GO:0005515	protein binding	Interacting selectively and non-covalently with any protein or protein complex (a complex of two or more proteins that may include other nonprotein molecules).	5.17578	5.67796	4.32633	4.11912	6.46268	5.5837	6.29729	6.17579	Down-regulated
PB.9142.16	-2.42461	5.50693	-5.24166	9.77e-06	0.00588636	3.47135	ENSMUSG00000053175.18	ENSMUSG00000053175.18	B cell leukemia/lymphoma 3 [Source:MGI Symbol;Acc:MGI:88140]	7	19542387	19556695	-1	Bcl3	protein_coding	GO:0005515	protein binding	Interacting selectively and non-covalently with any protein or protein complex (a complex of two or more proteins that may include other nonprotein molecules).	7.65481	7.26183	3.36095	3.41587	6.03694	5.085	5.12124	6.3815	Down-regulated
PB.6686.21	-2.43397	4.05181	-5.23859	9.85e-06	0.00588636	3.4543	ENSMUSG00000029413.15	ENSMUSG00000029413.15	N-acylethanolamine acid amidase [Source:MGI Symbol;Acc:MGI:1914361]	5	92405518	92426029	-1	Naaa	protein_coding	GO:0017064	fatty acid amide hydrolase activity	Catalysis of the hydrolysis of a fatty acid amide to yield a fatty acid.	3.53725	4.1243	2.66889	3.24637	5.01997	3.76078	5.12124	5.43776	Down-regulated
PB.8680.84	-2.6902	4.27325	-5.23094	1.01e-05	0.00588976	3.39574	ENSMUSG00000030142.11	ENSMUSG00000030142.11	C-type lectin domain family 4, member e [Source:MGI Symbol;Acc:MGI:1861232]	6	123258748	123266829	-1	Clec4e	protein_coding	GO:0016020	membrane	A lipid bilayer along with all the proteins and protein complexes embedded in it an attached to it.	6.48601	6.62286	2.02709	2.36502	4.64	3.28285	4.48645	4.91266	Down-regulated
PB.13490.1570	-1.98535	7.63222	-5.2306	1.01e-05	0.00588976	3.40178	ENSMUSG00000112148.2	ENSMUSG00000112148.2	leukocyte immunoglobulin-like receptor, subfamily B, member 4A [Source:MGI Symbol;Acc:MGI:102701]	10	51367052	51372707	1	Lilrb4a	protein_coding	GO:0016020	membrane	A lipid bilayer along with all the proteins and protein complexes embedded in it an attached to it.	8.32981	8.40033	5.95756	6.35156	8.56236	7.2339	7.60436	8.66316	Down-regulated
PB.22700.2	-1.72781	8.5311	-5.22627	1.02e-05	0.0059062	3.34722	ENSMUSG00000056201.9	ENSMUSG00000056201.9	cofilin 1, non-muscle [Source:MGI Symbol;Acc:MGI:101757]	19	5540483	5545229	1	Cfl1	protein_coding	GO:0003779	actin binding	Interacting selectively and non-covalently with monomeric or multimeric forms of actin, including actin filaments.	9.30018	9.04113	6.96325	7.76893	8.7856	8.23611	8.55701	9.61908	Down-regulated
PB.23179.1	-1.55852	8.93423	-5.21611	1.05e-05	0.00599025	3.28909	ENSMUSG00000011752.8	ENSMUSG00000011752.8	phosphoglycerate mutase 1 [Source:MGI Symbol;Acc:MGI:97552]	19	41900362	41907099	1	Pgam1	protein_coding	GO:0016868	intramolecular transferase activity, phosphotransferases	Catalysis of the transfer of a phosphate group from one position to another within a single molecule.	8.86428	9.40182	7.9124	8.22381	9.35145	8.4847	9.30895	9.94202	Down-regulated
PB.21741.10	-2.10154	5.86868	-5.21476	1.06e-05	0.00599025	3.39783	ENSMUSG00000024048.16	ENSMUSG00000024048.16	myosin, light chain 12A, regulatory, non-sarcomeric [Source:MGI Symbol;Acc:MGI:1914518]	17	71300651	71309873	-1	Myl12a	protein_coding	GO:0005509	calcium ion binding	Interacting selectively and non-covalently with calcium ions (Ca2+).	7.01006	6.4836	3.89156	4.82882	6.33424	5.72941	6.07058	6.7601	Down-regulated
PB.2574.6	-2.29964	4.97909	-5.20007	1.1e-05	0.00619277	3.35617	ENSMUSG00000034226.8	ENSMUSG00000034226.8	ras homolog family member V [Source:MGI Symbol;Acc:MGI:2444227]	2	119099682	119101753	-1	Rhov	protein_coding	GO:0003924	GTPase activity	Catalysis of the reaction: GTP + H2O = GDP + phosphate.	6.65712	6.72946	2.66889	3.7895	5.03744	4.44873	5.18562	5.65798	Down-regulated
PB.12928.44	-2.10695	6.13374	-5.18478	1.15e-05	0.00641391	3.31262	ENSMUSG00000025647.17	ENSMUSG00000025647.17	shisa family member 5 [Source:MGI Symbol;Acc:MGI:1915044]	9	108867633	108886845	1	Shisa5	protein_coding	GO:0005634	nucleus	A membrane-bounded organelle of eukaryotic cells in which chromosomes are housed and replicated. In most cells, the nucleus contains all of the cell's chromosomes except the organellar chromosomes, and is the site of RNA synthesis and processing. In some species, or in specialized cell types, RNA metabolism or DNA replication may be absent.	6.7717	6.65928	4.12526	5.05103	6.96088	6.31854	6.12413	7.19254	Down-regulated
PB.10937.6	-1.93208	5.85629	-5.16208	1.23e-05	0.0067495	3.2275	ENSMUSG00000031604.11	ENSMUSG00000031604.11	methylsterol monoxygenase 1 [Source:MGI Symbol;Acc:MGI:1913484]	8	65171173	65186826	-1	Msmo1	protein_coding	GO:0055114	oxidation-reduction process	A metabolic process that results in the removal or addition of one or more electrons to or from a substance, with or without the concomitant removal or addition of a proton or protons.	4.74537	5.64928	5.29678	6.00692	5.81174	4.362	7.45564	7.66859	Down-regulated
PB.15990.1	-2.86712	4.23623	-5.15995	1.24e-05	0.0067495	3.20673	ENSMUSG00000048498.8	ENSMUSG00000048498.8	CD300E molecule [Source:MGI Symbol;Acc:MGI:2387602]	11	114942743	114953003	-1	Cd300e	protein_coding	GO:0016020	membrane	A lipid bilayer along with all the proteins and protein complexes embedded in it an attached to it.	4.82246	5.02478	1.90673	2.36502	6.27654	4.53054	4.78129	4.80611	Down-regulated
PB.5912.5	-4.4237	2.92748	-5.1577	1.25e-05	0.0067495	2.56258	ENSMUSG00000039911.14	ENSMUSG00000039911.14	splA/ryanodine receptor domain and SOCS box containing 1 [Source:MGI Symbol;Acc:MGI:1921896]	4	149980740	150039500	-1	Spsb1	protein_coding	GO:0005515	protein binding	Interacting selectively and non-covalently with any protein or protein complex (a complex of two or more proteins that may include other nonprotein molecules).	5.70986	5.46409	0.188695	0.680099	3.61827	2.21289	4.08876	3.77398	Down-regulated
PB.4470.10	-1.99855	7.62011	-5.14733	1.29e-05	0.00689327	3.16145	ENSMUSG00000037072.17	ENSMUSG00000037072.17	selenoprotein F [Source:MGI Symbol;Acc:MGI:1927947]	3	144276065	144303441	1	Selenof	protein_coding				8.06751	8.15976	5.85559	6.91532	8.27806	6.9882	7.81847	8.92211	Down-regulated
PB.17101.15	-2.51319	1.40277	-5.14208	1.31e-05	0.00693371	3.16428	ENSMUSG00000076617.10	ENSMUSG00000076617.10	immunoglobulin heavy constant mu [Source:MGI Symbol;Acc:MGI:96448]	12	113382178	113386350	-1	Ighm	IG_C_gene	GO:0016020	membrane	A lipid bilayer along with all the proteins and protein complexes embedded in it an attached to it.	-0.297782	-0.297782	2.13817	2.36502	1.67172	1.0619	4.21751	4.97956	Down-regulated
PB.18522.10	-2.27008	5.27623	-5.13914	1.32e-05	0.00693371	3.19514	ENSMUSG00000021876.16	ENSMUSG00000021876.16	ribonuclease, RNase A family 4 [Source:MGI Symbol;Acc:MGI:1926217]	14	51328534	51343608	1	Rnase4	protein_coding	GO:0003676	nucleic acid binding	Interacting selectively and non-covalently with any nucleic acid.	5.72332	6.07293	3.53345	3.94536	6.2317	5.0298	5.49093	6.41814	Down-regulated
PB.6793.1	-1.64837	13.1524	-5.13409	1.34e-05	0.00696328	2.80567	ENSMUSG00000029304.15	ENSMUSG00000029304.15	secreted phosphoprotein 1 [Source:MGI Symbol;Acc:MGI:98389]	5	104582984	104588916	1	Spp1	protein_coding	GO:0007155	cell adhesion	The attachment of a cell, either to another cell or to an underlying substrate such as the extracellular matrix, via cell adhesion molecules.	13.892	14.0078	11.6251	12.2406	14.0572	12.2359	13.1166	14.0452	Down-regulated
PB.21191.8	-1.72446	7.22065	-5.12762	1.36e-05	0.00696328	3.12206	ENSMUSG00000023067.15	ENSMUSG00000023067.15	cyclin-dependent kinase inhibitor 1A (P21) [Source:MGI Symbol;Acc:MGI:104556]	17	29309950	29319701	1	Cdkn1a	protein_coding				8.02465	7.87399	5.83924	6.26543	7.64171	6.65587	7.87618	7.64303	Down-regulated
PB.1006.1	-2.42441	4.74747	-5.12758	1.36e-05	0.00696328	3.1558	ENSMUSG00000032487.9	ENSMUSG00000032487.9	prostaglandin-endoperoxide synthase 2 [Source:MGI Symbol;Acc:MGI:97798]	1	149975782	149983978	1	Ptgs2	protein_coding	GO:0055114	oxidation-reduction process	A metabolic process that results in the removal or addition of one or more electrons to or from a substance, with or without the concomitant removal or addition of a proton or protons.	5.28876	6.0179	3.05603	2.75041	4.79187	5.99741	5.28301	5.17776	Down-regulated
PB.17483.1	-3.33627	1.83476	-5.12269	1.38e-05	0.00696328	2.92623	ENSMUSG00000015396.5	ENSMUSG00000015396.5	CD83 antigen [Source:MGI Symbol;Acc:MGI:1328316]	13	43938251	43956608	1	Cd83	protein_coding	GO:0016020	membrane	A lipid bilayer along with all the proteins and protein complexes embedded in it an attached to it.	1.19264	0.397613	0.841726	1.47787	3.36503	1.99962	3.94737	4.07865	Down-regulated
PB.6975.10	-1.95036	6.53812	-5.11744	1.4e-05	0.00701059	3.13153	ENSMUSG00000041827.16	ENSMUSG00000041827.16	2'-5' oligoadenylate synthetase-like 1 [Source:MGI Symbol;Acc:MGI:2180849]	5	115061299	115075974	1	Oasl1	protein_coding	GO:0005515	protein binding	Interacting selectively and non-covalently with any protein or protein complex (a complex of two or more proteins that may include other nonprotein molecules).	8.46218	8.51405	4.07029	4.74643	7.34811	6.66496	6.2797	6.35025	Down-regulated
PB.12492.2	-2.34671	5.02872	-5.09903	1.48e-05	0.00733272	3.08644	ENSMUSG00000032381.6	ENSMUSG00000032381.6	cytosolic iron-sulfur assembly component 2A [Source:MGI Symbol;Acc:MGI:1915500]	9	66033893	66046237	1	Ciao2a	protein_coding	GO:0106035	protein maturation by [4Fe-4S] cluster transfer	The transfer of an assembled 4Fe-4S] cluster from a scaffold protein to an acceptor protein that contributes to the attainment of the full functional capacity of a protein.	5.65471	5.39668	2.9983	4.086	5.82186	4.94283	5.24725	6.36908	Down-regulated
PB.18487.138	-1.77421	8.77078	-5.09625	1.49e-05	0.00733272	2.98248	ENSMUSG00000050335.18	ENSMUSG00000050335.18	lectin, galactose binding, soluble 3 [Source:MGI Symbol;Acc:MGI:96778]	14	47605208	47623617	1	Lgals3	protein_coding				10.3049	9.57191	6.88179	7.7999	9.07086	8.3447	8.62939	9.5839	Down-regulated
PB.19924.11	-2.39104	3.49615	-5.07506	1.59e-05	0.00767167	2.99614	ENSMUSG00000023034.8	ENSMUSG00000023034.8	nuclear receptor subfamily 4, group A, member 1 [Source:MGI Symbol;Acc:MGI:1352454]	15	101152150	101172676	1	Nr4a1	protein_coding	GO:0005634	nucleus	A membrane-bounded organelle of eukaryotic cells in which chromosomes are housed and replicated. In most cells, the nucleus contains all of the cell's chromosomes except the organellar chromosomes, and is the site of RNA synthesis and processing. In some species, or in specialized cell types, RNA metabolism or DNA replication may be absent.	3.11524	2.88034	2.33757	2.47144	4.6627	3.95108	4.65964	4.6299	Down-regulated
PB.20158.4	-2.12239	5.63661	-5.06103	1.65e-05	0.00787133	2.97658	ENSMUSG00000022769.10	ENSMUSG00000022769.10	stromal cell-derived factor 2-like 1 [Source:MGI Symbol;Acc:MGI:2149842]	16	16948002	16950247	-1	Sdf2l1	protein_coding	GO:0016020	membrane	A lipid bilayer along with all the proteins and protein complexes embedded in it an attached to it.	6.48601	5.57498	3.85949	4.9256	5.90036	5.5837	6.01497	6.92192	Down-regulated
PB.16308.48	-1.8409	6.62051	-5.06065	1.65e-05	0.00787133	2.94967	ENSMUSG00000020571.14	ENSMUSG00000020571.14	protein disulfide isomerase associated 6 [Source:MGI Symbol;Acc:MGI:1919103]	12	17316546	17334771	1	Pdia6	protein_coding				6.6986	6.84777	5.37824	5.77723	7.38952	6.14758	7.18347	7.62224	Down-regulated
PB.19923.2	-4.17366	2.66598	-5.03617	1.78e-05	0.00837493	2.37914	ENSMUSG00000000531.6	ENSMUSG00000000531.6	trafficking regulator and scaffold protein tamalin [Source:MGI Symbol;Acc:MGI:1860303]	15	101122069	101130637	1	Tamalin	protein_coding	GO:0005515	protein binding	Interacting selectively and non-covalently with any protein or protein complex (a complex of two or more proteins that may include other nonprotein molecules).	3.86335	3.74514	0.188695	0.997562	4.02098	2.84486	3.57681	4.25103	Down-regulated
PB.2090.11	-5.18148	0.29542	-5.03385	1.79e-05	0.00837493	1.74144	ENSMUSG00000026826.14	ENSMUSG00000026826.14	nuclear receptor subfamily 4, group A, member 2 [Source:MGI Symbol;Acc:MGI:1352456]	2	56996842	57014015	-1	Nr4a2	protein_coding	GO:0005634	nucleus	A membrane-bounded organelle of eukaryotic cells in which chromosomes are housed and replicated. In most cells, the nucleus contains all of the cell's chromosomes except the organellar chromosomes, and is the site of RNA synthesis and processing. In some species, or in specialized cell types, RNA metabolism or DNA replication may be absent.	0.843961	-0.297782	-0.297782	-0.297782	1.8405	2.21289	2.96393	2.7075	Down-regulated
PB.14124.2	-2.10032	6.08947	-5.02468	1.84e-05	0.00853384	2.87888	ENSMUSG00000020205.9	ENSMUSG00000020205.9	pleckstrin homology like domain, family A, member 1 [Source:MGI Symbol;Acc:MGI:1096880]	10	111342147	111344506	1	Phlda1	protein_coding	GO:0043065	positive regulation of apoptotic process	Any process that activates or increases the frequency, rate or extent of cell death by apoptotic process.	7.63	7.44818	4.07029	4.51718	6.88569	5.60274	5.98634	6.72641	Down-regulated
PB.21550.2	-4.20916	2.83977	-5.02059	1.86e-05	0.00856862	2.2513	ENSMUSG00000042265.14	ENSMUSG00000042265.14	triggering receptor expressed on myeloid cells 1 [Source:MGI Symbol;Acc:MGI:1930005]	17	48539796	48553952	1	Trem1	protein_coding	GO:0038023	signaling receptor activity	Receiving a signal and transmitting it in the cell to initiate a change in cell activity. A signal is a physical entity or change in state that is used to transfer information in order to trigger a response.	3.47495	4.45773	0.551848	0.272472	4.52081	4.11917	3.7571	3.77398	Down-regulated
PB.20564.38	-3.16293	3.11198	-5.01404	1.9e-05	0.00866575	2.69676	ENSMUSG00000035356.18	ENSMUSG00000035356.18	nuclear factor of kappa light polypeptide gene enhancer in B cells inhibitor, zeta [Source:MGI Symbol;Acc:MGI:1931595]	16	55631738	55659262	-1	Nfkbiz	protein_coding	GO:0005515	protein binding	Interacting selectively and non-covalently with any protein or protein complex (a complex of two or more proteins that may include other nonprotein molecules).	4.42118	4.20534	1.08299	1.47787	4.05569	2.84486	4.40225	3.65623	Down-regulated
PB.13490.1313	-2.26433	5.47938	-5.00947	1.92e-05	0.00871431	2.84241	ENSMUSG00000112023.2	ENSMUSG00000112023.2	leukocyte immunoglobulin-like receptor, subfamily B, member 4B [Source:MGI Symbol;Acc:MGI:102702]	10	51356728	51362799	1	Lilr4b	protein_coding	GO:0016020	membrane	A lipid bilayer along with all the proteins and protein complexes embedded in it an attached to it.	6.29185	6.32944	3.72359	3.98183	6.5505	5.0298	5.5894	6.55055	Down-regulated
PB.14736.112	-2.17976	4.63607	-5.00067	1.97e-05	0.00881271	2.81865	ENSMUSG00000015837.16	ENSMUSG00000015837.16	sequestosome 1 [Source:MGI Symbol;Acc:MGI:107931]	11	50090193	50101654	-1	Sqstm1	protein_coding	GO:0005515	protein binding	Interacting selectively and non-covalently with any protein or protein complex (a complex of two or more proteins that may include other nonprotein molecules).	5.80157	6.00664	2.87541	3.36155	4.94787	4.06529	5.19816	5.20597	Down-regulated
PB.23347.30	-2.1771	4.39823	-5.00036	1.97e-05	0.00881271	2.81735	ENSMUSG00000034765.7	ENSMUSG00000034765.7	dual specificity phosphatase 5 [Source:MGI Symbol;Acc:MGI:2685183]	19	53517540	53530862	1	Dusp5	protein_coding	GO:0004725	protein tyrosine phosphatase activity	Catalysis of the reaction: protein tyrosine phosphate + H2O = protein tyrosine + phosphate.	4.60696	4.5537	3.3144	2.83258	5.32044	4.60797	5.01185	5.33931	Down-regulated
PB.10937.20	-1.95796	4.89373	-4.96687	2.17e-05	0.00964165	2.71801	ENSMUSG00000031604.11	ENSMUSG00000031604.11	methylsterol monoxygenase 1 [Source:MGI Symbol;Acc:MGI:1913484]	8	65171173	65186826	-1	Msmo1	protein_coding	GO:0055114	oxidation-reduction process	A metabolic process that results in the removal or addition of one or more electrons to or from a substance, with or without the concomitant removal or addition of a proton or protons.	3.9575	5.04694	4.58351	4.4142	4.79187	3.76078	6.28559	6.5778	Down-regulated
PB.16449.42	-2.17288	4.29855	-4.9367	2.37e-05	0.0103697	2.64148	ENSMUSG00000001627.13	ENSMUSG00000001627.13	interferon-related developmental regulator 1 [Source:MGI Symbol;Acc:MGI:1316717]	12	40251566	40298503	-1	Ifrd1	protein_coding	GO:0006357	regulation of transcription by RNA polymerase II	Any process that modulates the frequency, rate or extent of transcription mediated by RNA polymerase II.	1.47324	2.77808	3.85949	4.38726	5.87142	4.17112	6.23172	6.25894	Down-regulated
PB.5926.5	-1.81739	5.56612	-4.91522	2.53e-05	0.0109009	2.57787	ENSMUSG00000028967.11	ENSMUSG00000028967.11	ERBB receptor feedback inhibitor 1 [Source:MGI Symbol;Acc:MGI:1921405]	4	150938376	150953349	1	Errfi1	protein_coding	GO:0005634	nucleus	A membrane-bounded organelle of eukaryotic cells in which chromosomes are housed and replicated. In most cells, the nucleus contains all of the cell's chromosomes except the organellar chromosomes, and is the site of RNA synthesis and processing. In some species, or in specialized cell types, RNA metabolism or DNA replication may be absent.	6.15945	6.50776	4.62225	4.38726	5.24723	5.18945	6.56753	6.01765	Down-regulated
PB.18487.133	-1.70956	8.95785	-4.91322	2.54e-05	0.0109009	2.4528	ENSMUSG00000050335.18	ENSMUSG00000050335.18	lectin, galactose binding, soluble 3 [Source:MGI Symbol;Acc:MGI:96778]	14	47605208	47623617	1	Lgals3	protein_coding				10.3424	9.50045	7.34539	8.05865	9.22275	8.39472	8.87172	9.94411	Down-regulated
PB.17571.1	-3.19946	4.27207	-4.91088	2.56e-05	0.0109009	2.5156	ENSMUSG00000021453.3	ENSMUSG00000021453.3	growth arrest and DNA-damage-inducible 45 gamma [Source:MGI Symbol;Acc:MGI:1346325]	13	52000714	52002504	1	Gadd45g	protein_coding	GO:0005634	nucleus	A membrane-bounded organelle of eukaryotic cells in which chromosomes are housed and replicated. In most cells, the nucleus contains all of the cell's chromosomes except the organellar chromosomes, and is the site of RNA synthesis and processing. In some species, or in specialized cell types, RNA metabolism or DNA replication may be absent.	7.00455	6.18706	0.841726	2.66328	5.37644	4.00931	4.11544	4.9465	Down-regulated
PB.4582.18	-1.86462	6.39416	-4.88765	2.74e-05	0.0113561	2.49022	ENSMUSG00000085295.8	ENSMUSG00000085295.8	RIKEN cDNA 4930430E12 gene [Source:MGI Symbol;Acc:MGI:1918889]	4	6352105	6357530	-1	4930430E12Rik	lncRNA				7.54537	7.84266	4.78473	5.16642	6.58656	5.69434	6.39311	7.24786	Down-regulated
PB.5699.1	-2.05246	6.57626	-4.8824	2.78e-05	0.0113561	2.48345	ENSMUSG00000007872.4	ENSMUSG00000007872.4	inhibitor of DNA binding 3 [Source:MGI Symbol;Acc:MGI:96398]	4	135870808	135873066	1	Id3	protein_coding	GO:0005634	nucleus	A membrane-bounded organelle of eukaryotic cells in which chromosomes are housed and replicated. In most cells, the nucleus contains all of the cell's chromosomes except the organellar chromosomes, and is the site of RNA synthesis and processing. In some species, or in specialized cell types, RNA metabolism or DNA replication may be absent.	8.50373	7.70662	4.32633	4.9256	7.49764	6.47138	6.21947	7.07509	Down-regulated
PB.9302.49	-1.93466	5.86591	-4.88031	2.8e-05	0.0113561	2.48192	ENSMUSG00000030591.18	ENSMUSG00000030591.18	proteasome (prosome, macropain) 26S subunit, non-ATPase, 8 [Source:MGI Symbol;Acc:MGI:1888669]	7	28873613	28880126	-1	Psmd8	protein_coding	GO:0006508	proteolysis	The hydrolysis of proteins into smaller polypeptides and/or amino acids by cleavage of their peptide bonds.	6.6986	6.78324	4.12526	4.86831	6.07974	5.72941	5.88915	6.90481	Down-regulated
PB.17722.48	-1.54162	9.0973	-4.88012	2.8e-05	0.0113561	2.34087	ENSMUSG00000021477.10	ENSMUSG00000021477.10	cathepsin L [Source:MGI Symbol;Acc:MGI:88564]	13	64507151	64518704	-1	Ctsl	protein_coding	GO:0006508	proteolysis	The hydrolysis of proteins into smaller polypeptides and/or amino acids by cleavage of their peptide bonds.	9.24291	9.58333	7.8607	8.39583	9.60176	8.77011	9.16148	10.1766	Down-regulated
PB.13490.238	-2.09485	6.3045	-4.87951	2.8e-05	0.0113561	2.46841	ENSMUSG00000112023.2	ENSMUSG00000112023.2	leukocyte immunoglobulin-like receptor, subfamily B, member 4B [Source:MGI Symbol;Acc:MGI:102702]	10	51356728	51362799	1	Lilr4b	protein_coding	GO:0016020	membrane	A lipid bilayer along with all the proteins and protein complexes embedded in it an attached to it.	6.97672	6.96876	4.65997	5.08495	7.34811	5.62153	6.47782	7.41126	Down-regulated
PB.5406.136	-2.92198	2.23019	-4.87266	2.86e-05	0.011471	2.37396	ENSMUSG00000028656.15	ENSMUSG00000028656.15	CAP, adenylate cyclase-associated protein 1 (yeast) [Source:MGI Symbol;Acc:MGI:88262]	4	122752840	122779849	-1	Cap1	protein_coding	GO:0030036	actin cytoskeleton organization	A process that is carried out at the cellular level which results in the assembly, arrangement of constituent parts, or disassembly of cytoskeletal structures comprising actin filaments and their associated proteins.	2.087	2.27623	0.841726	2.12528	2.57381	1.74926	3.7571	4.19583	Down-regulated
PB.15683.19	-2.22578	3.83042	-4.8702	2.88e-05	0.0114755	2.46335	ENSMUSG00000020889.12	ENSMUSG00000020889.12	nuclear receptor subfamily 1, group D, member 1 [Source:MGI Symbol;Acc:MGI:2444210]	11	98658758	98666159	-1	Nr1d1	protein_coding	GO:0006355	regulation of transcription, DNA-templated	Any process that modulates the frequency, rate or extent of cellular DNA-templated transcription.	3.86335	4.03844	2.66889	2.66328	4.54545	3.89039	4.99758	4.54409	Down-regulated
PB.17101.9	-2.2322	1.88721	-4.8607	2.96e-05	0.0116731	2.44157	ENSMUSG00000076617.10	ENSMUSG00000076617.10	immunoglobulin heavy constant mu [Source:MGI Symbol;Acc:MGI:96448]	12	113382178	113386350	-1	Ighm	IG_C_gene	GO:0016020	membrane	A lipid bilayer along with all the proteins and protein complexes embedded in it an attached to it.	-0.297782	0.397613	2.51272	3.18513	1.8405	1.0619	4.64139	5.28744	Down-regulated
PB.604.33	-1.77684	7.60365	-4.85969	2.97e-05	0.0116731	2.35824	ENSMUSG00000026238.15	ENSMUSG00000026238.15	prothymosin alpha [Source:MGI Symbol;Acc:MGI:97803]	1	86454448	86458434	1	Ptma	protein_coding	GO:0005634	nucleus	A membrane-bounded organelle of eukaryotic cells in which chromosomes are housed and replicated. In most cells, the nucleus contains all of the cell's chromosomes except the organellar chromosomes, and is the site of RNA synthesis and processing. In some species, or in specialized cell types, RNA metabolism or DNA replication may be absent.	7.9057	7.91973	6.162	6.90111	8.41472	6.97364	7.95402	8.64009	Down-regulated
PB.8501.33	-1.64191	7.39039	-4.83233	3.21e-05	0.0123587	2.28055	ENSMUSG00000030272.16	ENSMUSG00000030272.16	calcium/calmodulin-dependent protein kinase I [Source:MGI Symbol;Acc:MGI:1098535]	6	113311085	113320945	-1	Camk1	protein_coding	GO:0005524	ATP binding	Interacting selectively and non-covalently with ATP, adenosine 5'-triphosphate, a universally important coenzyme and enzyme regulator.	7.82682	7.56026	6.38111	6.86739	7.50079	6.51223	7.84462	8.67583	Down-regulated
PB.19377.7	-3.06917	1.9758	-4.79807	3.55e-05	0.0131467	2.13185	ENSMUSG00000022351.15	ENSMUSG00000022351.15	squalene epoxidase [Source:MGI Symbol;Acc:MGI:109296]	15	59186926	59203041	1	Sqle	protein_coding				2.087	1.73666	0.551848	1.98859	2.25325	1.74926	3.68766	3.88285	Down-regulated
PB.8943.35	-2.53073	3.72987	-4.79663	3.56e-05	0.0131467	2.26474	ENSMUSG00000030427.18	ENSMUSG00000030427.18	leukocyte immunoglobulin-like receptor, subfamily A (with TM domain), member 6 [Source:MGI Symbol;Acc:MGI:1195969]	7	3911279	3918502	-1	Lilra6	protein_coding	GO:0003674	molecular_function	A molecular process that can be carried out by the action of a single macromolecular machine, usually via direct physical interactions with other molecular entities. Function in this sense denotes an action, or activity, that a gene product (or a complex) performs. These actions are described from two distinct but related perspectives: (1) biochemical activity, and (2) role as a component in a larger system/process.	3.47495	3.84968	2.13817	2.75041	5.20146	3.46034	4.566	5.05905	Down-regulated
PB.17148.3	-2.23792	4.06636	-4.79552	3.58e-05	0.0131467	2.26928	ENSMUSG00000021213.13	ENSMUSG00000021213.13	aldo-keto reductase family 1, member C13 [Source:MGI Symbol;Acc:MGI:1351662]	13	4241149	4255595	1	Akr1c13	protein_coding	GO:0055114	oxidation-reduction process	A metabolic process that results in the removal or addition of one or more electrons to or from a substance, with or without the concomitant removal or addition of a proton or protons.	4.04588	4.58433	2.8098	3.12118	4.61694	3.61837	4.67766	5.54104	Down-regulated
PB.8940.129	-1.64665	6.82236	-4.79435	3.59e-05	0.0131467	2.21791	ENSMUSG00000089942.10	ENSMUSG00000089942.10	paired-Ig-like receptor A2 [Source:MGI Symbol;Acc:MGI:1195970]	7	3839811	3848050	-1	Pira2	protein_coding	GO:0003674	molecular_function	A molecular process that can be carried out by the action of a single macromolecular machine, usually via direct physical interactions with other molecular entities. Function in this sense denotes an action, or activity, that a gene product (or a complex) performs. These actions are described from two distinct but related perspectives: (1) biochemical activity, and (2) role as a component in a larger system/process.	6.97672	7.18399	5.4007	5.7244	7.85876	7.11958	7.04804	7.33986	Down-regulated
PB.15300.9	-1.79768	6.73087	-4.78696	3.67e-05	0.0132663	2.20206	ENSMUSG00000001123.16	ENSMUSG00000001123.16	lectin, galactose binding, soluble 9 [Source:MGI Symbol;Acc:MGI:109496]	11	78853800	78875772	-1	Lgals9	protein_coding	GO:0030246	carbohydrate binding	Interacting selectively and non-covalently with any carbohydrate, which includes monosaccharides, oligosaccharides and polysaccharides as well as substances derived from monosaccharides by reduction of the carbonyl group (alditols), by oxidation of one or more hydroxy groups to afford the corresponding aldehydes, ketones, or carboxylic acids, or by replacement of one or more hydroxy group(s) by a hydrogen atom. Cyclitols are generally not regarded as carbohydrates.	7.36386	7.43564	4.97632	5.77723	7.36551	6.70074	6.6746	7.63527	Down-regulated
PB.3736.107	-2.11416	4.11044	-4.77686	3.78e-05	0.0134138	2.2197	ENSMUSG00000027829.16	ENSMUSG00000027829.16	cyclin L1 [Source:MGI Symbol;Acc:MGI:1922664]	3	65853572	65865670	-1	Ccnl1	protein_coding	GO:0006355	regulation of transcription, DNA-templated	Any process that modulates the frequency, rate or extent of cellular DNA-templated transcription.	4.35353	4.49044	2.93816	3.12118	4.64	3.69133	4.86231	5.24728	Down-regulated
PB.19183.40	-2.50762	3.5282	-4.77376	3.81e-05	0.0134539	2.16798	ENSMUSG00000022237.18	ENSMUSG00000022237.18	ankyrin repeat domain 33B [Source:MGI Symbol;Acc:MGI:1917904]	15	31291624	31367872	-1	Ankrd33b	protein_coding	GO:0005515	protein binding	Interacting selectively and non-covalently with any protein or protein complex (a complex of two or more proteins that may include other nonprotein molecules).	5.0532	5.41383	1.63092	1.98859	3.70831	3.18518	4.08876	4.04781	Down-regulated
PB.5530.1	-1.51462	8.26393	-4.77073	3.84e-05	0.0134918	2.09735	novelGene_3062												9.67055	9.70763	6.58115	7.30891	8.33747	7.63625	8.19045	8.70824	Down-regulated
PB.15278.5	-2.13257	3.6839	-4.76662	3.89e-05	0.0135727	2.19179	ENSMUSG00000017390.16	ENSMUSG00000017390.16	aldolase C, fructose-bisphosphate [Source:MGI Symbol;Acc:MGI:101863]	11	78213794	78218607	1	Aldoc	protein_coding	GO:0003824	catalytic activity	Catalysis of a biochemical reaction at physiological temperatures. In biologically catalyzed reactions, the reactants are known as substrates, and the catalysts are naturally occurring macromolecular substances known as enzymes. Enzymes possess specific binding sites for substrates, and are usually composed wholly or largely of protein, but RNA that has catalytic activity (ribozyme) is often also regarded as enzymatic.	3.34162	3.79836	2.8098	2.98408	4.0896	3.18518	4.84647	5.01188	Down-regulated
PB.22728.2	-3.01163	3.24481	-4.75342	4.04e-05	0.0139584	2.01444	ENSMUSG00000045664.6	ENSMUSG00000045664.6	CDC42 effector protein (Rho GTPase binding) 2 [Source:MGI Symbol;Acc:MGI:1929744]	19	5965664	5974844	-1	Cdc42ep2	protein_coding	GO:0005737	cytoplasm	All of the contents of a cell excluding the plasma membrane and nucleus, but including other subcellular structures.	4.89563	5.23238	1.08299	1.25761	3.47172	3.76078	3.32571	4.22369	Down-regulated
PB.12115.30	-2.30247	2.75048	-4.75135	4.06e-05	0.0139584	2.14576	ENSMUSG00000032018.15	ENSMUSG00000032018.15	sterol-C5-desaturase [Source:MGI Symbol;Acc:MGI:1353611]	9	42162891	42175552	-1	Sc5d	protein_coding	GO:0055114	oxidation-reduction process	A metabolic process that results in the removal or addition of one or more electrons to or from a substance, with or without the concomitant removal or addition of a proton or protons.	2.51623	2.77808	2.51272	2.47144	2.57381	1.0619	4.40225	4.92968	Down-regulated
PB.20544.2	-2.22827	5.56231	-4.74723	4.11e-05	0.0140251	2.13036	ENSMUSG00000055447.20	ENSMUSG00000055447.20	CD47 antigen (Rh-related antigen, integrin-associated signal transducer) [Source:MGI Symbol;Acc:MGI:96617]	16	49620896	49735373	1	Cd47	protein_coding	GO:0005887	integral component of plasma membrane	The component of the plasma membrane consisting of the gene products and protein complexes having at least some part of their peptide sequence embedded in the hydrophobic region of the membrane.	6.69177	6.26474	3.53345	4.35982	6.64473	4.9724	5.65454	6.58318	Down-regulated
PB.16933.9	-2.4531	5.28974	-4.74448	4.15e-05	0.0140562	2.12824	ENSMUSG00000001175.17	ENSMUSG00000001175.17	calmodulin 1 [Source:MGI Symbol;Acc:MGI:88251]	12	100165694	100176073	1	Calm1	protein_coding	GO:0005509	calcium ion binding	Interacting selectively and non-covalently with calcium ions (Ca2+).	6.36239	5.23238	2.87541	4.33183	6.8416	5.0298	5.86577	6.04914	Down-regulated
PB.21655.6	-2.34375	4.15346	-4.73441	4.27e-05	0.0143898	2.09562	ENSMUSG00000005824.8	ENSMUSG00000005824.8	tumor necrosis factor (ligand) superfamily, member 14 [Source:MGI Symbol;Acc:MGI:1355317]	17	57496492	57501177	-1	Tnfsf14	protein_coding	GO:0016020	membrane	A lipid bilayer along with all the proteins and protein complexes embedded in it an attached to it.	5.47537	5.77407	2.13817	2.47144	4.98437	4.00931	4.35824	4.60892	Down-regulated
PB.6264.1	-2.46627	3.45024	-4.73045	4.32e-05	0.014444	2.06463	ENSMUSG00000029135.11	ENSMUSG00000029135.11	fos-like antigen 2 [Source:MGI Symbol;Acc:MGI:102858]	5	32293145	32315186	1	Fosl2	protein_coding	GO:0003677	DNA binding	Any molecular function by which a gene product interacts selectively and non-covalently with DNA (deoxyribonucleic acid).	4.57761	4.93259	2.13817	1.66891	3.05766	3.76078	4.06157	4.27786	Down-regulated
PB.15344.4	-2.33661	4.98934	-4.72567	4.38e-05	0.014444	2.08329	ENSMUSG00000035385.6	ENSMUSG00000035385.6	chemokine (C-C motif) ligand 2 [Source:MGI Symbol;Acc:MGI:98259]	11	81926397	81928279	1	Ccl2	protein_coding	GO:0005576	extracellular region	The space external to the outermost structure of a cell. For cells without external protective or external encapsulating structures this refers to space outside of the plasma membrane. This term covers the host cell environment outside an intracellular parasite.	6.57781	5.9607	2.4278	3.70477	6.04561	5.00139	4.86231	5.69826	Down-regulated
PB.371.5	-2.06505	5.43229	-4.7253	4.38e-05	0.014444	2.06745	ENSMUSG00000026021.16	ENSMUSG00000026021.16	small ubiquitin-like modifier 1 [Source:MGI Symbol;Acc:MGI:1197010]	1	59625717	59709993	-1	Sumo1	protein_coding				5.69627	5.82624	3.79314	4.51718	6.30568	5.16404	5.60832	6.74575	Down-regulated
PB.3908.3	-4.09133	0.120924	-4.72523	4.38e-05	0.014444	1.47597	ENSMUSG00000059743.13	ENSMUSG00000059743.13	farnesyl diphosphate synthetase [Source:MGI Symbol;Acc:MGI:104888]	3	89000895	89009266	-1	Fdps	protein_coding	GO:0008299	isoprenoid biosynthetic process	The chemical reactions and pathways resulting in the formation of any isoprenoid compound, isoprene (2-methylbuta-1,3-diene) or compounds containing or derived from linked isoprene (3-methyl-2-butenylene) residues.	-0.297782	-0.297782	0.188695	0.272472	0.999798	0.53664	3.57681	2.99304	Down-regulated
PB.18596.3	-3.13539	2.93745	-4.72338	4.41e-05	0.014444	1.90536	ENSMUSG00000010376.16	ENSMUSG00000010376.16	neural precursor cell expressed, developmentally down-regulated gene 8 [Source:MGI Symbol;Acc:MGI:97301]	14	55899720	55909581	-1	Nedd8	protein_coding	GO:0005515	protein binding	Interacting selectively and non-covalently with any protein or protein complex (a complex of two or more proteins that may include other nonprotein molecules).	4.20789	3.74514	0.551848	1.66891	4.05569	3.46034	3.68766	3.65623	Down-regulated
PB.9523.19	-2.30853	3.57523	-4.71108	4.57e-05	0.0147712	2.0445	ENSMUSG00000050708.17	ENSMUSG00000050708.17	ferritin light polypeptide 1 [Source:MGI Symbol;Acc:MGI:95589]	7	45107368	45109308	-1	Ftl1	protein_coding	GO:0008199	ferric iron binding	Interacting selectively and non-covalently with ferric iron, Fe(III).	2.087	1.50019	2.74107	3.30511	5.37644	4.00931	4.71304	5.75665	Down-regulated
PB.5909.15	-3.16953	2.82852	-4.7081	4.61e-05	0.0147712	1.86465	ENSMUSG00000028982.10	ENSMUSG00000028982.10	solute carrier family 25, member 33 [Source:MGI Symbol;Acc:MGI:1917806]	4	149828493	149858734	-1	Slc25a33	protein_coding	GO:0016020	membrane	A lipid bilayer along with all the proteins and protein complexes embedded in it an attached to it.	3.76263	4.16539	0.841726	1.25761	3.66399	2.96744	3.27926	4.19583	Down-regulated
PB.9108.10	-2.2859	2.62746	-4.70805	4.61e-05	0.0147712	2.03002	ENSMUSG00000030409.17	ENSMUSG00000030409.17	dystrophia myotonica-protein kinase [Source:MGI Symbol;Acc:MGI:94906]	7	18817774	18827746	1	Dmpk	protein_coding	GO:0005524	ATP binding	Interacting selectively and non-covalently with ATP, adenosine 5'-triphosphate, a universally important coenzyme and enzyme regulator.	1.90993	0.86485	2.59292	2.25012	3.30857	2.39866	4.71304	4.42912	Down-regulated
PB.8646.15	-1.59572	6.83613	-4.70352	4.67e-05	0.0148855	1.96916	ENSMUSG00000030107.11	ENSMUSG00000030107.11	ubiquitin specific peptidase 18 [Source:MGI Symbol;Acc:MGI:1344364]	6	121222865	121247876	1	Usp18	protein_coding	GO:0004843	thiol-dependent ubiquitin-specific protease activity	Catalysis of the thiol-dependent hydrolysis of a peptide bond formed by the C-terminal glycine of ubiquitin and another protein.	7.20019	7.27597	5.34389	5.78756	7.73302	7.13274	7.0271	7.26137	Down-regulated
PB.18658.39	-2.45132	4.07374	-4.69833	4.74e-05	0.0149489	1.99807	ENSMUSG00000068245.15	ENSMUSG00000068245.15	PHD finger protein 11D [Source:MGI Symbol;Acc:MGI:1277133]	14	59584856	59602919	-1	Phf11d	protein_coding	GO:0005634	nucleus	A membrane-bounded organelle of eukaryotic cells in which chromosomes are housed and replicated. In most cells, the nucleus contains all of the cell's chromosomes except the organellar chromosomes, and is the site of RNA synthesis and processing. In some species, or in specialized cell types, RNA metabolism or DNA replication may be absent.	4.69159	5.02478	2.02709	2.36502	5.55692	4.60797	4.03385	4.91266	Down-regulated
PB.21738.16	-1.72161	6.8888	-4.69621	4.77e-05	0.0149611	1.94304	ENSMUSG00000047407.18	ENSMUSG00000047407.18	TGFB-induced factor homeobox 1 [Source:MGI Symbol;Acc:MGI:1194497]	17	71151200	71160541	-1	Tgif1	protein_coding	GO:0003677	DNA binding	Any molecular function by which a gene product interacts selectively and non-covalently with DNA (deoxyribonucleic acid).	7.7889	7.93763	5.33226	6.01574	7.31625	6.03994	7.22695	7.52481	Down-regulated
PB.4123.2	-1.84693	5.51838	-4.6906	4.85e-05	0.0151257	1.97847	ENSMUSG00000044468.15	ENSMUSG00000044468.15	terminal nucleotidyltransferase 5C [Source:MGI Symbol;Acc:MGI:1921895]	3	100358944	100396640	-1	Tent5c	protein_coding				6.56291	6.59306	4.15198	3.86953	5.36264	6.16048	5.75131	5.89305	Down-regulated
PB.8471.5	-2.3413	3.62941	-4.68457	4.93e-05	0.0152403	1.95158	ENSMUSG00000030103.12	ENSMUSG00000030103.12	basic helix-loop-helix family, member e40 [Source:MGI Symbol;Acc:MGI:1097714]	6	108637590	108643886	1	Bhlhe40	protein_coding	GO:0003677	DNA binding	Any molecular function by which a gene product interacts selectively and non-covalently with DNA (deoxyribonucleic acid).	5.11579	5.04694	1.77541	2.25012	3.66399	3.69133	4.14165	4.13843	Down-regulated
PB.9283.15	-2.1933	4.85707	-4.68408	4.94e-05	0.0152403	1.97283	ENSMUSG00000030595.16	ENSMUSG00000030595.16	nuclear factor of kappa light polypeptide gene enhancer in B cells inhibitor, beta [Source:MGI Symbol;Acc:MGI:104752]	7	28457676	28466937	-1	Nfkbib	protein_coding	GO:0005515	protein binding	Interacting selectively and non-covalently with any protein or protein complex (a complex of two or more proteins that may include other nonprotein molecules).	7.1261	6.87898	2.74107	3.12118	4.87198	4.44873	4.44496	5.61655	Down-regulated
PB.13490.1577	-1.82252	8.7428	-4.68149	4.98e-05	0.0152403	1.81889	ENSMUSG00000112148.2	ENSMUSG00000112148.2	leukocyte immunoglobulin-like receptor, subfamily B, member 4A [Source:MGI Symbol;Acc:MGI:102701]	10	51367052	51372707	1	Lilrb4a	protein_coding	GO:0016020	membrane	A lipid bilayer along with all the proteins and protein complexes embedded in it an attached to it.	9.27983	9.44938	7.231	7.59446	9.92295	8.01588	8.7482	9.72096	Down-regulated
PB.4506.3	-1.81351	5.45145	-4.67906	5.01e-05	0.0152403	1.94222	ENSMUSG00000028037.14	ENSMUSG00000028037.14	interferon-induced protein 44 [Source:MGI Symbol;Acc:MGI:2443016]	3	151436559	151455597	-1	Ifi44	protein_coding	GO:0005737	cytoplasm	All of the contents of a cell excluding the plasma membrane and nucleus, but including other subcellular structures.	5.42682	5.27054	4.12526	4.35982	6.69515	5.89301	6.16302	5.86678	Down-regulated
PB.13550.3	-2.29889	4.59429	-4.6781	5.03e-05	0.0152403	1.95527	ENSMUSG00000020108.5	ENSMUSG00000020108.5	DNA-damage-inducible transcript 4 [Source:MGI Symbol;Acc:MGI:1921997]	10	59785491	59787656	-1	Ddit4	protein_coding	GO:0005737	cytoplasm	All of the contents of a cell excluding the plasma membrane and nucleus, but including other subcellular structures.	6.01366	6.52365	2.4278	2.83258	5.32044	4.49022	4.33572	5.27418	Down-regulated
PB.22945.38	-2.57565	3.67931	-4.67718	5.04e-05	0.0152403	1.94106	ENSMUSG00000024750.12	ENSMUSG00000024750.12	zinc finger, AN1-type domain 5 [Source:MGI Symbol;Acc:MGI:1278334]	19	21249642	21264204	1	Zfand5	protein_coding	GO:0003677	DNA binding	Any molecular function by which a gene product interacts selectively and non-covalently with DNA (deoxyribonucleic acid).	5.07437	4.78221	1.63092	2.66328	4.0896	2.96744	3.94737	5.05905	Down-regulated
PB.12539.3	-1.5899	9.22795	-4.67221	5.11e-05	0.0153824	1.76453	ENSMUSG00000032231.15	ENSMUSG00000032231.15	annexin A2 [Source:MGI Symbol;Acc:MGI:88246]	9	69360902	69399077	1	Anxa2	protein_coding	GO:0005509	calcium ion binding	Interacting selectively and non-covalently with calcium ions (Ca2+).	10.1276	10.0206	7.60915	8.43417	9.75486	8.67662	9.0535	10.1614	Down-regulated
PB.23661.7	-2.00383	3.81547	-4.6662	5.2e-05	0.0155725	1.9245	ENSMUSG00000031349.5	ENSMUSG00000031349.5	NAD(P) dependent steroid dehydrogenase-like [Source:MGI Symbol;Acc:MGI:1099438]	X	71962163	72002120	1	Nsdhl	protein_coding	GO:0055114	oxidation-reduction process	A metabolic process that results in the removal or addition of one or more electrons to or from a substance, with or without the concomitant removal or addition of a proton or protons.	3.59698	3.63244	2.8098	3.61475	3.79305	3.37432	4.98316	5.26079	Down-regulated
PB.1248.10	-1.9256	5.56715	-4.66319	5.25e-05	0.0156294	1.90607	ENSMUSG00000038235.5	ENSMUSG00000038235.5	F11 receptor [Source:MGI Symbol;Acc:MGI:1321398]	1	171265103	171292171	1	F11r	protein_coding	GO:0007155	cell adhesion	The attachment of a cell, either to another cell or to an underlying substrate such as the extracellular matrix, via cell adhesion molecules.	6.65712	6.76998	4.04199	3.7895	6.49466	5.37807	5.64542	5.96084	Down-regulated
PB.21191.2	-2.48449	3.08241	-4.65442	5.38e-05	0.0158479	1.86711	ENSMUSG00000023067.15	ENSMUSG00000023067.15	cyclin-dependent kinase inhibitor 1A (P21) [Source:MGI Symbol;Acc:MGI:104556]	17	29309950	29319701	1	Cdkn1a	protein_coding				3.47495	3.84968	1.77541	1.98859	3.70831	2.56321	4.0056	4.27786	Down-regulated
PB.1710.16	-4.89848	1.06456	-4.65228	5.41e-05	0.0158479	0.971308	ENSMUSG00000026938.11	ENSMUSG00000026938.11	ficolin A [Source:MGI Symbol;Acc:MGI:1340905]	2	25514678	25518042	-1	Fcna	protein_coding	GO:0016020	membrane	A lipid bilayer along with all the proteins and protein complexes embedded in it an attached to it.	1.70804	2.41898	-0.297782	-0.297782	2.98747	2.21289	2.20966	2.99304	Down-regulated
PB.14315.73	-2.46521	3.90409	-4.65147	5.43e-05	0.0158479	1.87388	ENSMUSG00000078427.4	ENSMUSG00000078427.4	SAP domain containing ribonucleoprotein [Source:MGI Symbol;Acc:MGI:1913368]	10	128653202	128713498	1	Sarnp	protein_coding				5.17578	4.64369	2.02709	2.25012	4.41783	4.53054	3.79061	5.07443	Down-regulated
PB.19464.14	-2.01313	4.82426	-4.64356	5.55e-05	0.0161345	1.86298	ENSMUSG00000022587.15	ENSMUSG00000022587.15	lymphocyte antigen 6 complex, locus E [Source:MGI Symbol;Acc:MGI:106651]	15	74826900	74831754	1	Ly6e	protein_coding	GO:0016020	membrane	A lipid bilayer along with all the proteins and protein complexes embedded in it an attached to it.	5.52234	5.69209	2.9983	3.66046	5.60459	4.91263	4.98316	5.54104	Down-regulated
PB.20544.6	-2.04393	6.57282	-4.62629	5.84e-05	0.0167944	1.76939	ENSMUSG00000055447.20	ENSMUSG00000055447.20	CD47 antigen (Rh-related antigen, integrin-associated signal transducer) [Source:MGI Symbol;Acc:MGI:96617]	16	49620896	49735373	1	Cd47	protein_coding	GO:0005887	integral component of plasma membrane	The component of the plasma membrane consisting of the gene products and protein complexes having at least some part of their peptide sequence embedded in the hydrophobic region of the membrane.	7.45545	7.30844	4.75017	5.41336	7.57147	5.96835	6.44137	7.77129	Down-regulated
PB.7753.1	-3.87267	2.75001	-4.62414	5.87e-05	0.0168174	1.43194	ENSMUSG00000043421.9	ENSMUSG00000043421.9	hypoxia inducible lipid droplet associated [Source:MGI Symbol;Acc:MGI:1916823]	6	29272487	29275445	1	Hilpda	protein_coding	GO:0008284	positive regulation of cell population proliferation	Any process that activates or increases the rate or extent of cell proliferation.	4.66393	3.89923	0.188695	0.997562	3.7513	3.37432	3.1302	4.13843	Down-regulated
PB.8942.13	-1.66825	6.6655	-4.61654	6e-05	0.0170208	1.73815	ENSMUSG00000074417.10	ENSMUSG00000074417.10	predicted gene 14548 [Source:MGI Symbol;Acc:MGI:3709645]	7	3887241	3901119	-1	Gm14548	protein_coding	GO:0003674	molecular_function	A molecular process that can be carried out by the action of a single macromolecular machine, usually via direct physical interactions with other molecular entities. Function in this sense denotes an action, or activity, that a gene product (or a complex) performs. These actions are described from two distinct but related perspectives: (1) biochemical activity, and (2) role as a component in a larger system/process.	6.7652	7.22829	5.18478	5.5164	7.82897	6.8831	6.91384	7.08651	Down-regulated
PB.21198.22	-1.50446	8.00741	-4.61616	6.01e-05	0.0170208	1.66316	ENSMUSG00000024014.9	ENSMUSG00000024014.9	proviral integration site 1 [Source:MGI Symbol;Acc:MGI:97584]	17	29709727	29715086	1	Pim1	protein_coding	GO:0043066	negative regulation of apoptotic process	Any process that stops, prevents, or reduces the frequency, rate or extent of cell death by apoptotic process.	8.27373	8.28156	6.79968	7.33734	8.70724	7.56037	8.36324	8.76623	Down-regulated
PB.1006.3	-2.08866	5.10511	-4.61497	6.03e-05	0.0170208	1.78697	ENSMUSG00000032487.9	ENSMUSG00000032487.9	prostaglandin-endoperoxide synthase 2 [Source:MGI Symbol;Acc:MGI:97798]	1	149975782	149983978	1	Ptgs2	protein_coding	GO:0055114	oxidation-reduction process	A metabolic process that results in the removal or addition of one or more electrons to or from a substance, with or without the concomitant removal or addition of a proton or protons.	6.21769	6.32944	3.65051	2.91032	5.1053	6.31854	5.35196	5.26079	Down-regulated
PB.3947.9	-2.5723	3.43457	-4.60665	6.18e-05	0.0173515	1.74287	ENSMUSG00000027944.14	ENSMUSG00000027944.14	HCLS1 associated X-1 [Source:MGI Symbol;Acc:MGI:1346319]	3	89902753	89906087	-1	Hax1	protein_coding	GO:0043066	negative regulation of apoptotic process	Any process that stops, prevents, or reduces the frequency, rate or extent of cell death by apoptotic process.	4.96528	4.49044	1.28963	2.47144	3.91151	2.96744	3.91735	4.40499	Down-regulated
PB.18487.113	-2.46765	3.26371	-4.59328	6.42e-05	0.0176636	1.7316	ENSMUSG00000050335.18	ENSMUSG00000050335.18	lectin, galactose binding, soluble 3 [Source:MGI Symbol;Acc:MGI:96778]	14	47605208	47623617	1	Lgals3	protein_coding				2.2447	2.11779	2.13817	2.98408	4.83248	2.96744	4.42377	5.32652	Down-regulated
PB.10505.17	-1.70091	7.06789	-4.58959	6.49e-05	0.0176636	1.64497	ENSMUSG00000025503.6	ENSMUSG00000025503.6	transaldolase 1 [Source:MGI Symbol;Acc:MGI:1274789]	7	140972112	140982881	1	Taldo1	protein_coding	GO:0005737	cytoplasm	All of the contents of a cell excluding the plasma membrane and nucleus, but including other subcellular structures.	8.09107	8.00426	5.46604	6.17383	7.27264	6.58104	6.94393	8.07456	Down-regulated
PB.11881.28	-1.89206	5.24311	-4.58904	6.5e-05	0.0176636	1.71122	ENSMUSG00000032000.18	ENSMUSG00000032000.18	baculoviral IAP repeat-containing 3 [Source:MGI Symbol;Acc:MGI:1197007]	9	7848700	7873187	-1	Birc3	protein_coding	GO:0042981	regulation of apoptotic process	Any process that modulates the occurrence or rate of cell death by apoptotic process.	6.51727	6.72946	3.3144	4.1515	5.5201	4.85027	5.57024	5.54104	Down-regulated
PB.21409.41	-3.31193	2.13427	-4.58719	6.53e-05	0.0176636	1.50808	ENSMUSG00000053835.18	ENSMUSG00000053835.18	histocompatibility 2, T region locus 24 [Source:MGI Symbol;Acc:MGI:95958]	17	36316587	36331452	-1	H2-T24	protein_coding	GO:0016020	membrane	A lipid bilayer along with all the proteins and protein complexes embedded in it an attached to it.	2.087	2.11779	0.188695	1.83759	3.05766	2.96744	3.65165	3.43572	Down-regulated
PB.9347.60	-2.03218	4.97586	-4.58661	6.55e-05	0.0176636	1.71319	ENSMUSG00000036931.16	ENSMUSG00000036931.16	nuclear factor of kappa light polypeptide gene enhancer in B cells inhibitor, delta [Source:MGI Symbol;Acc:MGI:3041243]	7	30121157	30128171	1	Nfkbid	protein_coding	GO:0005515	protein binding	Interacting selectively and non-covalently with any protein or protein complex (a complex of two or more proteins that may include other nonprotein molecules).	6.32755	6.78324	3.05603	3.24637	5.73884	4.78509	5.09466	5.10472	Down-regulated
PB.16156.28	-1.89851	4.32531	-4.58356	6.6e-05	0.0176636	1.6976	ENSMUSG00000025137.16	ENSMUSG00000025137.16	phosphate cytidylyltransferase 2, ethanolamine [Source:MGI Symbol;Acc:MGI:1915921]	11	120500913	120508762	-1	Pcyt2	protein_coding	GO:0003824	catalytic activity	Catalysis of a biochemical reaction at physiological temperatures. In biologically catalyzed reactions, the reactants are known as substrates, and the catalysts are naturally occurring macromolecular substances known as enzymes. Enzymes possess specific binding sites for substrates, and are usually composed wholly or largely of protein, but RNA that has catalytic activity (ribozyme) is often also regarded as enzymatic.	4.31847	4.5537	3.40605	3.94536	4.36344	3.37432	5.407	5.61655	Down-regulated
PB.10498.66	-1.85652	5.96809	-4.58356	6.6e-05	0.0176636	1.6892	ENSMUSG00000025498.16	ENSMUSG00000025498.16	interferon regulatory factor 7 [Source:MGI Symbol;Acc:MGI:1859212]	7	140842619	140846394	-1	Irf7	protein_coding	GO:0006355	regulation of transcription, DNA-templated	Any process that modulates the frequency, rate or extent of cellular DNA-templated transcription.	7.21932	7.21857	3.61254	4.49211	7.06679	6.60012	5.55082	6.16146	Down-regulated
PB.13852.12	-1.72989	7.30091	-4.58279	6.62e-05	0.0176636	1.61596	ENSMUSG00000035242.16	ENSMUSG00000035242.16	ornithine decarboxylase antizyme 1 [Source:MGI Symbol;Acc:MGI:109433]	10	80662490	80665124	1	Oaz1	protein_coding				8.6072	7.88325	5.6079	6.48458	7.44623	6.90628	7.20848	8.31857	Down-regulated
PB.8943.22	-1.76841	5.24572	-4.5806	6.66e-05	0.0176951	1.67598	ENSMUSG00000030427.18	ENSMUSG00000030427.18	leukocyte immunoglobulin-like receptor, subfamily A (with TM domain), member 6 [Source:MGI Symbol;Acc:MGI:1195969]	7	3911279	3918502	-1	Lilra6	protein_coding	GO:0003674	molecular_function	A molecular process that can be carried out by the action of a single macromolecular machine, usually via direct physical interactions with other molecular entities. Function in this sense denotes an action, or activity, that a gene product (or a complex) performs. These actions are described from two distinct but related perspectives: (1) biochemical activity, and (2) role as a component in a larger system/process.	4.87165	5.04694	4.09803	4.44064	6.27654	5.44289	5.97909	6.01765	Down-regulated
PB.7137.5	-2.22002	4.27427	-4.57132	6.84e-05	0.0180938	1.67088	ENSMUSG00000029449.12	ENSMUSG00000029449.12	ras homolog family member F (in filopodia) [Source:MGI Symbol;Acc:MGI:1345629]	5	123241107	123270755	-1	Rhof	protein_coding	GO:0005737	cytoplasm	All of the contents of a cell excluding the plasma membrane and nucleus, but including other subcellular structures.	6.39641	6.32944	2.02709	2.75041	4.56968	3.82704	4.33572	4.54409	Down-regulated
PB.12115.6	-1.83891	4.12875	-4.56964	6.87e-05	0.0181008	1.65304	ENSMUSG00000032018.15	ENSMUSG00000032018.15	sterol-C5-desaturase [Source:MGI Symbol;Acc:MGI:1353611]	9	42162891	42175552	-1	Sc5d	protein_coding	GO:0055114	oxidation-reduction process	A metabolic process that results in the removal or addition of one or more electrons to or from a substance, with or without the concomitant removal or addition of a proton or protons.	3.40982	3.74514	3.95363	4.05211	4.02098	2.7109	5.78495	5.81276	Down-regulated
PB.9886.106	-2.31692	3.88287	-4.56711	6.92e-05	0.0181522	1.66235	ENSMUSG00000030760.15	ENSMUSG00000030760.15	alkaline ceramidase 3 [Source:MGI Symbol;Acc:MGI:1913440]	7	97855596	97970415	-1	Acer3	protein_coding	GO:0016021	integral component of membrane	The component of a membrane consisting of the gene products and protein complexes having at least some part of their peptide sequence embedded in the hydrophobic region of the membrane.	4.00237	4.5537	2.66889	2.36502	4.79187	3.82704	4.16738	5.27418	Down-regulated
PB.23081.153	-2.51344	3.50946	-4.55887	7.09e-05	0.0185064	1.61042	ENSMUSG00000062488.10	ENSMUSG00000062488.10	interferon-induced protein with tetratricopeptide repeats 3B [Source:MGI Symbol;Acc:MGI:3698419]	19	34585370	34590801	1	Ifit3b	protein_coding	GO:0005515	protein binding	Interacting selectively and non-covalently with any protein or protein complex (a complex of two or more proteins that may include other nonprotein molecules).	4.2457	4.39001	1.77541	1.66891	4.94787	3.95108	3.82335	4.16741	Down-regulated
PB.9108.18	-2.35155	2.03119	-4.55515	7.17e-05	0.0186233	1.61383	ENSMUSG00000030409.17	ENSMUSG00000030409.17	dystrophia myotonica-protein kinase [Source:MGI Symbol;Acc:MGI:94906]	7	18817774	18827746	1	Dmpk	protein_coding	GO:0005524	ATP binding	Interacting selectively and non-covalently with ATP, adenosine 5'-triphosphate, a universally important coenzyme and enzyme regulator.	1.47324	0.397613	2.02709	1.83759	2.47466	1.99962	4.08876	4.07865	Down-regulated
PB.4584.128	-2.38143	2.74748	-4.55229	7.23e-05	0.0186956	1.60455	ENSMUSG00000028249.16	ENSMUSG00000028249.16	syndecan binding protein [Source:MGI Symbol;Acc:MGI:1337026]	4	6365650	6408423	1	Sdcbp	protein_coding	GO:0005515	protein binding	Interacting selectively and non-covalently with any protein or protein complex (a complex of two or more proteins that may include other nonprotein molecules).	2.51623	2.88034	1.47035	2.36502	2.98747	2.84486	3.94737	4.13843	Down-regulated
PB.20010.3	-2.0463	5.47993	-4.53544	7.59e-05	0.0193147	1.55909	ENSMUSG00000004070.16	ENSMUSG00000004070.16	heme oxygenase 2 [Source:MGI Symbol;Acc:MGI:109373]	16	4544225	4584606	1	Hmox2	protein_coding	GO:0055114	oxidation-reduction process	A metabolic process that results in the removal or addition of one or more electrons to or from a substance, with or without the concomitant removal or addition of a proton or protons.	6.43783	6.09436	3.36095	4.6814	6.08815	5.37807	5.41777	6.5939	Down-regulated
PB.3884.125	-1.9537	3.14938	-4.53021	7.7e-05	0.0193147	1.56355	ENSMUSG00000028063.16	ENSMUSG00000028063.16	lamin A [Source:MGI Symbol;Acc:MGI:96794]	3	88387454	88417263	-1	Lmna	protein_coding				1.19264	0.397613	2.93816	3.41587	4.6627	4.06529	5.01185	5.07443	Down-regulated
PB.8680.40	-2.80299	3.25718	-4.52489	7.82e-05	0.0193147	1.5018	ENSMUSG00000030142.11	ENSMUSG00000030142.11	C-type lectin domain family 4, member e [Source:MGI Symbol;Acc:MGI:1861232]	6	123258748	123266829	-1	Clec4e	protein_coding	GO:0016020	membrane	A lipid bilayer along with all the proteins and protein complexes embedded in it an attached to it.	4.51706	4.93259	1.28963	1.66891	4.30692	2.56321	3.97678	3.91738	Down-regulated
PB.6793.99	-2.06609	5.26026	-4.52399	7.84e-05	0.0193147	1.53929	ENSMUSG00000029304.15	ENSMUSG00000029304.15	secreted phosphoprotein 1 [Source:MGI Symbol;Acc:MGI:98389]	5	104582984	104588916	1	Spp1	protein_coding	GO:0007155	cell adhesion	The attachment of a cell, either to another cell or to an underlying substrate such as the extracellular matrix, via cell adhesion molecules.	6.65008	6.52365	3.21653	3.94536	6.06278	4.78509	5.13435	6.02559	Down-regulated
PB.14053.1	-1.9557	4.79838	-4.52318	7.86e-05	0.0193147	1.53876	ENSMUSG00000074781.6	ENSMUSG00000074781.6	ubiquitin-conjugating enzyme E2N [Source:MGI Symbol;Acc:MGI:1934835]	10	95351007	95381519	1	Ube2n	protein_coding	GO:0005634	nucleus	A membrane-bounded organelle of eukaryotic cells in which chromosomes are housed and replicated. In most cells, the nucleus contains all of the cell's chromosomes except the organellar chromosomes, and is the site of RNA synthesis and processing. In some species, or in specialized cell types, RNA metabolism or DNA replication may be absent.	5.34209	5.44753	3.36095	3.70477	5.36264	4.60797	4.96859	5.89305	Down-regulated
PB.2976.6	-2.05179	4.83306	-4.52077	7.91e-05	0.0193166	1.53329	ENSMUSG00000027479.15	ENSMUSG00000027479.15	microtubule-associated protein, RP/EB family, member 1 [Source:MGI Symbol;Acc:MGI:891995]	2	153583194	153615230	1	Mapre1	protein_coding	GO:0005515	protein binding	Interacting selectively and non-covalently with any protein or protein complex (a complex of two or more proteins that may include other nonprotein molecules).	5.09523	5.30772	3.05603	3.86953	5.8518	4.91263	4.95388	5.92734	Down-regulated
PB.14709.13	-1.81371	5.25696	-4.51653	8.01e-05	0.019372	1.512	ENSMUSG00000046879.8	ENSMUSG00000046879.8	immunity-related GTPase family M member 1 [Source:MGI Symbol;Acc:MGI:107567]	11	48752795	48762510	-1	Irgm1	protein_coding				5.25207	5.66369	3.8267	4.086	6.41668	5.5837	5.69934	5.74708	Down-regulated
PB.9523.26	-2.56624	3.17287	-4.51507	8.04e-05	0.019372	1.5231	ENSMUSG00000050708.17	ENSMUSG00000050708.17	ferritin light polypeptide 1 [Source:MGI Symbol;Acc:MGI:95589]	7	45107368	45109308	-1	Ftl1	protein_coding	GO:0008199	ferric iron binding	Interacting selectively and non-covalently with ferric iron, Fe(III).	3.03113	2.54887	1.63092	2.91032	4.12272	2.84486	3.94737	5.30059	Down-regulated
PB.23967.24	-1.68253	7.53766	-4.51424	8.06e-05	0.019372	1.42855	ENSMUSG00000025283.16	ENSMUSG00000025283.16	spermidine/spermine N1-acetyl transferase 1 [Source:MGI Symbol;Acc:MGI:98233]	X	153996128	153999445	-1	Sat1	protein_coding	GO:0005515	protein binding	Interacting selectively and non-covalently with any protein or protein complex (a complex of two or more proteins that may include other nonprotein molecules).	8.94694	8.73314	5.68311	6.43284	8.08149	7.01687	7.25122	8.20609	Down-regulated
PB.18165.10	-1.99472	5.63069	-4.51018	8.16e-05	0.019372	1.4766	ENSMUSG00000021774.14	ENSMUSG00000021774.14	ubiquitin-conjugating enzyme E2E 1 [Source:MGI Symbol;Acc:MGI:107411]	14	4137837	4186974	1	Ube2e1	protein_coding	GO:0005634	nucleus	A membrane-bounded organelle of eukaryotic cells in which chromosomes are housed and replicated. In most cells, the nucleus contains all of the cell's chromosomes except the organellar chromosomes, and is the site of RNA synthesis and processing. In some species, or in specialized cell types, RNA metabolism or DNA replication may be absent.	5.74988	5.94898	4.01313	4.96256	6.62752	5.0298	6.00072	6.88314	Down-regulated
PB.23084.1	-1.75197	8.22114	-4.51013	8.16e-05	0.019372	1.38658	ENSMUSG00000034459.9	ENSMUSG00000034459.9	interferon-induced protein with tetratricopeptide repeats 1 [Source:MGI Symbol;Acc:MGI:99450]	19	34618271	34627409	1	Ifit1	protein_coding	GO:0005515	protein binding	Interacting selectively and non-covalently with any protein or protein complex (a complex of two or more proteins that may include other nonprotein molecules).	8.97816	9.1164	6.35834	6.9708	9.70174	7.87421	8.50497	8.29578	Down-regulated
PB.21409.100	-2.23572	3.81152	-4.50991	8.17e-05	0.019372	1.51253	ENSMUSG00000053835.18	ENSMUSG00000053835.18	histocompatibility 2, T region locus 24 [Source:MGI Symbol;Acc:MGI:95958]	17	36316587	36331452	-1	H2-T24	protein_coding	GO:0016020	membrane	A lipid bilayer along with all the proteins and protein complexes embedded in it an attached to it.	4.12916	4.39001	2.24131	2.83258	4.79187	3.46034	4.46585	4.78756	Down-regulated
PB.22935.24	-1.73599	6.38893	-4.50936	8.18e-05	0.019372	1.44335	ENSMUSG00000024725.14	ENSMUSG00000024725.14	osteoclast stimulating factor 1 [Source:MGI Symbol;Acc:MGI:700012]	19	18493501	18609187	-1	Ostf1	protein_coding	GO:0005515	protein binding	Interacting selectively and non-covalently with any protein or protein complex (a complex of two or more proteins that may include other nonprotein molecules).	6.59256	6.52365	5.09123	5.69175	7.02798	6.05384	6.58196	7.64303	Down-regulated
PB.21550.3	-3.73842	2.83416	-4.50158	8.36e-05	0.0197316	1.14921	ENSMUSG00000042265.14	ENSMUSG00000042265.14	triggering receptor expressed on myeloid cells 1 [Source:MGI Symbol;Acc:MGI:1930005]	17	48539796	48553952	1	Trem1	protein_coding	GO:0038023	signaling receptor activity	Receiving a signal and transmitting it in the cell to initiate a change in cell activity. A signal is a physical entity or change in state that is used to transfer information in order to trigger a response.	4.00237	4.31896	0.188695	0.997562	4.61694	3.69133	3.85537	3.11708	Down-regulated
PB.9637.12	-2.24592	4.35602	-4.49542	8.51e-05	0.0199252	1.4734	ENSMUSG00000075701.11	ENSMUSG00000075701.11	selenoprotein S [Source:MGI Symbol;Acc:MGI:95994]	7	65729397	65739153	1	Selenos	protein_coding	GO:0006886	intracellular protein transport	The directed movement of proteins in a cell, including the movement of proteins between specific compartments or structures within a cell, such as organelles of a eukaryotic cell.	5.37658	4.58433	2.8098	3.05426	5.21688	4.06529	4.48645	5.6883	Down-regulated
PB.22849.2	-2.37733	2.75365	-4.49031	8.64e-05	0.0201259	1.44017	ENSMUSG00000024665.9	ENSMUSG00000024665.9	fatty acid desaturase 2 [Source:MGI Symbol;Acc:MGI:1930079]	19	10040129	10079110	-1	Fads2	protein_coding	GO:0016021	integral component of membrane	The component of a membrane consisting of the gene products and protein complexes having at least some part of their peptide sequence embedded in the hydrophobic region of the membrane.	3.34162	3.37659	1.77541	1.83759	2.75373	2.21289	4.24194	3.65623	Down-regulated
PB.17446.5	-4.21725	2.1917	-4.48833	8.69e-05	0.0201259	0.854001	ENSMUSG00000021360.17	ENSMUSG00000021360.17	glucosaminyl (N-acetyl) transferase 2, I-branching enzyme [Source:MGI Symbol;Acc:MGI:1100870]	13	41013230	41114368	1	Gcnt2	protein_coding	GO:0016020	membrane	A lipid bilayer along with all the proteins and protein complexes embedded in it an attached to it.	4.4858	4.45773	0.551848	-0.297782	2.57381	3.08041	2.8414	3.28518	Down-regulated
PB.18895.8	-4.61616	1.00358	-4.48646	8.74e-05	0.0201259	0.62773	ENSMUSG00000022018.8	ENSMUSG00000022018.8	regulator of cell cycle [Source:MGI Symbol;Acc:MGI:1913464]	14	79526196	79539085	-1	Rgcc	protein_coding	GO:0051726	regulation of cell cycle	Any process that modulates the rate or extent of progression through the cell cycle.	2.51623	2.88034	-0.297782	-0.297782	1.99159	1.99962	1.9965	2.7075	Down-regulated
PB.13670.15	-2.33299	4.24699	-4.47036	9.15e-05	0.0207553	1.40931	ENSMUSG00000019942.14	ENSMUSG00000019942.14	cyclin-dependent kinase 1 [Source:MGI Symbol;Acc:MGI:88351]	10	69170976	69188768	-1	Cdk1	protein_coding	GO:0005524	ATP binding	Interacting selectively and non-covalently with ATP, adenosine 5'-triphosphate, a universally important coenzyme and enzyme regulator.	4.96528	4.90859	1.77541	3.41587	5.21688	4.78509	4.21751	5.26079	Down-regulated
PB.4412.5	-1.99396	4.83923	-4.46166	9.38e-05	0.0211184	1.37783	ENSMUSG00000037894.14	ENSMUSG00000037894.14	H2A.Z variant histone 1 [Source:MGI Symbol;Acc:MGI:1888388]	3	137570248	137572683	1	H2az1	protein_coding	GO:0003677	DNA binding	Any molecular function by which a gene product interacts selectively and non-covalently with DNA (deoxyribonucleic acid).	5.91151	5.41383	3.21653	3.56754	5.59282	4.68145	4.89348	5.74708	Down-regulated
PB.1225.20	-1.68912	8.18134	-4.45868	9.46e-05	0.0211387	1.22732	ENSMUSG00000059498.14	ENSMUSG00000059498.14	Fc receptor, IgG, low affinity III [Source:MGI Symbol;Acc:MGI:95500]	1	170878743	170892504	-1	Fcgr3	protein_coding				8.83512	8.66852	6.56135	7.49388	8.92357	7.57971	8.13447	9.28319	Down-regulated
PB.3779.10	-2.24105	4.41671	-4.44632	9.8e-05	0.0216514	1.34038	ENSMUSG00000027835.12	ENSMUSG00000027835.12	programmed cell death 10 [Source:MGI Symbol;Acc:MGI:1928396]	3	75423797	75464163	-1	Pdcd10	protein_coding	GO:0005737	cytoplasm	All of the contents of a cell excluding the plasma membrane and nucleus, but including other subcellular structures.	4.77152	5.00228	2.8098	3.51874	5.39011	3.61837	4.78129	5.849	Down-regulated
PB.10529.208	-2.01013	4.99438	-4.44511	9.84e-05	0.0216514	1.32278	ENSMUSG00000007891.17	ENSMUSG00000007891.17	cathepsin D [Source:MGI Symbol;Acc:MGI:88562]	7	141929648	141941775	-1	Ctsd	protein_coding	GO:0006508	proteolysis	The hydrolysis of proteins into smaller polypeptides and/or amino acids by cleavage of their peptide bonds.	5.77595	5.39668	3.36095	4.3033	5.45657	4.362	5.23514	6.33116	Down-regulated
PB.11721.3	-2.13969	3.34719	-4.43871	0.000100202	0.0217785	1.32659	ENSMUSG00000006517.6	ENSMUSG00000006517.6	mevalonate (diphospho) decarboxylase [Source:MGI Symbol;Acc:MGI:2179327]	8	123160340	123170161	-1	Mvd	protein_coding				3.91119	4.1243	2.13817	3.12118	2.83592	2.21289	4.26596	4.97956	Down-regulated
PB.23892.4	-2.20324	3.5971	-4.43801	0.000100402	0.0217785	1.32434	ENSMUSG00000051579.11	ENSMUSG00000051579.11	transcription elongation factor A (SII)-like 8 [Source:MGI Symbol;Acc:MGI:1913934]	X	135069733	135073091	-1	Tceal8	protein_coding	GO:0005634	nucleus	A membrane-bounded organelle of eukaryotic cells in which chromosomes are housed and replicated. In most cells, the nucleus contains all of the cell's chromosomes except the organellar chromosomes, and is the site of RNA synthesis and processing. In some species, or in specialized cell types, RNA metabolism or DNA replication may be absent.	4.08812	3.89923	2.13817	2.75041	4.30692	3.28285	4.16738	4.82442	Down-regulated
PB.5507.21	-1.7448	6.02456	-4.43572	0.000101066	0.0218358	1.2587	ENSMUSG00000028792.15	ENSMUSG00000028792.15	adenylate kinase 2 [Source:MGI Symbol;Acc:MGI:87978]	4	128885751	128905322	1	Ak2	protein_coding				6.40479	6.4836	4.65997	5.38641	6.66735	5.23896	6.58673	6.89185	Down-regulated
PB.14660.4	-2.07375	4.33147	-4.43334	0.00010176	0.0218676	1.30438	ENSMUSG00000020328.11	ENSMUSG00000020328.11	NudC domain containing 2 [Source:MGI Symbol;Acc:MGI:1277103]	11	40624494	40630873	1	Nudcd2	protein_coding	GO:0005737	cytoplasm	All of the contents of a cell excluding the plasma membrane and nucleus, but including other subcellular structures.	3.91119	4.64369	2.8098	3.7895	5.17011	4.17112	4.87798	5.6883	Down-regulated
PB.16313.2	-1.79868	7.72815	-4.43267	0.000101954	0.0218676	1.20887	ENSMUSG00000011179.9	ENSMUSG00000011179.9	ornithine decarboxylase, structural 1 [Source:MGI Symbol;Acc:MGI:97402]	12	17594795	17601506	1	Odc1	protein_coding	GO:0003824	catalytic activity	Catalysis of a biochemical reaction at physiological temperatures. In biologically catalyzed reactions, the reactants are known as substrates, and the catalysts are naturally occurring macromolecular substances known as enzymes. Enzymes possess specific binding sites for substrates, and are usually composed wholly or largely of protein, but RNA that has catalytic activity (ribozyme) is often also regarded as enzymatic.	8.8164	8.74505	6.18805	5.69175	9.19284	7.75163	7.17398	8.31372	Down-regulated
PB.6198.10	-2.78856	2.03409	-4.42729	0.00010354	0.0220572	1.20666	ENSMUSG00000045294.12	ENSMUSG00000045294.12	insulin induced gene 1 [Source:MGI Symbol;Acc:MGI:1916289]	5	28276361	28283660	1	Insig1	protein_coding	GO:0008203	cholesterol metabolic process	The chemical reactions and pathways involving cholesterol, cholest-5-en-3 beta-ol, the principal sterol of vertebrates and the precursor of many steroids, including bile acids and steroid hormones. It is a component of the plasma membrane lipid bilayer and of plasma lipoproteins and can be found in all animal tissues.	3.11524	3.51018	1.08299	1.25761	1.8405	0.53664	3.61471	3.4826	Down-regulated
PB.10619.1	-1.78253	5.30268	-4.42714	0.000103587	0.0220572	1.26362	ENSMUSG00000031503.14	ENSMUSG00000031503.14	collagen, type IV, alpha 2 [Source:MGI Symbol;Acc:MGI:88455]	8	11362805	11499287	1	Col4a2	protein_coding	GO:0005201	extracellular matrix structural constituent	The action of a molecule that contributes to the structural integrity of the extracellular matrix.	4.79722	4.49044	4.52338	3.98183	5.88113	6.94409	6.00072	6.01765	Down-regulated
PB.604.3	-1.84192	5.26963	-4.42437	0.000104413	0.0220725	1.26024	ENSMUSG00000026238.15	ENSMUSG00000026238.15	prothymosin alpha [Source:MGI Symbol;Acc:MGI:97803]	1	86454448	86458434	1	Ptma	protein_coding	GO:0005634	nucleus	A membrane-bounded organelle of eukaryotic cells in which chromosomes are housed and replicated. In most cells, the nucleus contains all of the cell's chromosomes except the organellar chromosomes, and is the site of RNA synthesis and processing. In some species, or in specialized cell types, RNA metabolism or DNA replication may be absent.	5.93484	5.11144	3.65051	4.58986	5.82186	5.44289	5.5894	6.23175	Down-regulated
PB.17457.3	-4.48633	-0.538886	-4.42341	0.000104703	0.0220725	0.495025	ENSMUSG00000021365.16	ENSMUSG00000021365.16	neural precursor cell expressed, developmentally down-regulated gene 9 [Source:MGI Symbol;Acc:MGI:97302]	13	41463057	41640838	-1	Nedd9	protein_coding	GO:0005515	protein binding	Interacting selectively and non-covalently with any protein or protein complex (a complex of two or more proteins that may include other nonprotein molecules).	-0.297782	-0.297782	-0.297782	-0.297782	0.681957	1.0619	2.30549	2.1334	Down-regulated
PB.6198.15	-2.72044	1.94254	-4.42197	0.000105134	0.0220725	1.21322	ENSMUSG00000045294.12	ENSMUSG00000045294.12	insulin induced gene 1 [Source:MGI Symbol;Acc:MGI:1916289]	5	28276361	28283660	1	Insig1	protein_coding	GO:0008203	cholesterol metabolic process	The chemical reactions and pathways involving cholesterol, cholest-5-en-3 beta-ol, the principal sterol of vertebrates and the precursor of many steroids, including bile acids and steroid hormones. It is a component of the plasma membrane lipid bilayer and of plasma lipoproteins and can be found in all animal tissues.	1.90993	2.54887	1.08299	1.47787	2.25325	1.0619	3.65165	3.57203	Down-regulated
PB.18218.6	-2.21615	3.95495	-4.42172	0.000105211	0.0220725	1.28221	ENSMUSG00000021807.7	ENSMUSG00000021807.7	RNA transcription, translation and transport factor [Source:MGI Symbol;Acc:MGI:1915295]	14	19861419	19873892	-1	Rtraf	protein_coding	GO:0003723	RNA binding	Interacting selectively and non-covalently with an RNA molecule or a portion thereof.	4.98777	4.45773	1.90673	3.12118	4.39089	4.26971	4.16738	4.9465	Down-regulated
PB.15707.22	-1.69189	6.30088	-4.41697	0.000106656	0.022151	1.19515	ENSMUSG00000035530.14	ENSMUSG00000035530.14	eukaryotic translation initiation factor 1 [Source:MGI Symbol;Acc:MGI:105125]	11	100210711	100212922	1	Eif1	protein_coding	GO:0003743	translation initiation factor activity	Functions in the initiation of ribosome-mediated translation of mRNA into a polypeptide.	6.69177	6.56262	5.10498	5.58911	6.62752	5.87746	6.43609	7.617	Down-regulated
PB.14770.46	-2.37609	3.20982	-4.404	0.000110698	0.0227674	1.22374	ENSMUSG00000020390.13	ENSMUSG00000020390.13	ubiquitin-conjugating enzyme E2B [Source:MGI Symbol;Acc:MGI:102944]	11	51876324	51891589	-1	Ube2b	protein_coding	GO:0005634	nucleus	A membrane-bounded organelle of eukaryotic cells in which chromosomes are housed and replicated. In most cells, the nucleus contains all of the cell's chromosomes except the organellar chromosomes, and is the site of RNA synthesis and processing. In some species, or in specialized cell types, RNA metabolism or DNA replication may be absent.	3.9575	3.68989	1.63092	2.12528	4.0896	3.08041	3.79061	4.25103	Down-regulated
PB.14554.41	-2.24216	3.40922	-4.40085	0.000111703	0.0227674	1.22279	ENSMUSG00000020275.10	ENSMUSG00000020275.10	reticuloendotheliosis oncogene [Source:MGI Symbol;Acc:MGI:97897]	11	23686847	23720970	-1	Rel	protein_coding	GO:0003677	DNA binding	Any molecular function by which a gene product interacts selectively and non-covalently with DNA (deoxyribonucleic acid).	4.16906	4.93259	2.33757	1.83759	3.41936	3.08041	4.24194	4.07865	Down-regulated
PB.213.8	-2.19129	3.7191	-4.39823	0.000112544	0.0227674	1.22107	ENSMUSG00000026078.11	ENSMUSG00000026078.11	phosducin-like 3 [Source:MGI Symbol;Acc:MGI:1916083]	1	39024689	39036319	1	Pdcl3	protein_coding	GO:0005737	cytoplasm	All of the contents of a cell excluding the plasma membrane and nucleus, but including other subcellular structures.	3.9575	4.08201	2.13817	2.83258	4.49575	3.82704	4.03385	5.02777	Down-regulated
PB.14504.3	-1.67388	6.72471	-4.39341	0.00011411	0.0227674	1.11233	ENSMUSG00000020149.18	ENSMUSG00000020149.18	RAB1A, member RAS oncogene family [Source:MGI Symbol;Acc:MGI:97842]	11	20151432	20176856	1	Rab1a	protein_coding	GO:0003924	GTPase activity	Catalysis of the reaction: GTP + H2O = GDP + phosphate.	6.6144	6.92756	5.42281	6.14196	7.66438	6.22334	7.18662	7.69122	Down-regulated
PB.8940.109	-1.52729	6.49771	-4.39191	0.000114602	0.0227674	1.1365	ENSMUSG00000089942.10	ENSMUSG00000089942.10	paired-Ig-like receptor A2 [Source:MGI Symbol;Acc:MGI:1195970]	7	3839811	3848050	-1	Pira2	protein_coding	GO:0003674	molecular_function	A molecular process that can be carried out by the action of a single macromolecular machine, usually via direct physical interactions with other molecular entities. Function in this sense denotes an action, or activity, that a gene product (or a complex) performs. These actions are described from two distinct but related perspectives: (1) biochemical activity, and (2) role as a component in a larger system/process.	6.83508	7.19396	5.18478	5.21319	7.3827	6.84364	6.67011	6.75055	Down-regulated
PB.3300.22	-2.49676	2.87921	-4.38929	0.000115467	0.0227674	1.17929	ENSMUSG00000016257.16	ENSMUSG00000016257.16	PRELI domain containing 3B [Source:MGI Symbol;Acc:MGI:1913640]	2	174306860	174314874	-1	Prelid3b	protein_coding	GO:0005758	mitochondrial intermembrane space	The region between the inner and outer lipid bilayers of the mitochondrial envelope.	3.7095	3.30485	1.77541	1.66891	3.52224	2.21289	3.61471	4.35547	Down-regulated
PB.22321.12	-1.74436	5.36711	-4.38827	0.000115804	0.0227674	1.15473	ENSMUSG00000034484.9	ENSMUSG00000034484.9	sorting nexin 2 [Source:MGI Symbol;Acc:MGI:1915054]	18	53309388	53353937	1	Snx2	protein_coding	GO:0035091	phosphatidylinositol binding	Interacting selectively and non-covalently with any inositol-containing glycerophospholipid, i.e. phosphatidylinositol (PtdIns) and its phosphorylated derivatives.	5.34209	5.60516	3.95363	4.86831	6.02823	5.11183	6.01497	6.20404	Down-regulated
PB.2354.14	-1.56135	6.20766	-4.388	0.000115894	0.0227674	1.12847	ENSMUSG00000002102.16	ENSMUSG00000002102.16	proteasome (prosome, macropain) 26S subunit, ATPase 3 [Source:MGI Symbol;Acc:MGI:1098754]	2	90884354	90896714	1	Psmc3	protein_coding	GO:0005524	ATP binding	Interacting selectively and non-covalently with ATP, adenosine 5'-triphosphate, a universally important coenzyme and enzyme regulator.	6.87785	6.79638	5.03492	5.21319	6.44968	6.05384	6.32614	7.01655	Down-regulated
PB.19179.2	-1.66897	6.13326	-4.38784	0.000115947	0.0227674	1.12582	ENSMUSG00000039168.16	ENSMUSG00000039168.16	death-associated protein [Source:MGI Symbol;Acc:MGI:1918190]	15	31224460	31274487	1	Dap	protein_coding	GO:0005575	cellular_component	A location, relative to cellular compartments and structures, occupied by a macromolecular machine when it carries out a molecular function. There are two ways in which the gene ontology describes locations of gene products: (1) relative to cellular structures (e.g., cytoplasmic side of plasma membrane) or compartments (e.g., mitochondrion), and (2) the stable macromolecular complexes of which they are parts (e.g., the ribosome).	6.50952	6.63754	4.83507	5.43982	6.56262	5.62153	6.37665	7.19606	Down-regulated
PB.7217.1	-1.98072	5.74109	-4.3877	0.000115994	0.0227674	1.15754	ENSMUSG00000029430.14	ENSMUSG00000029430.14	RAN, member RAS oncogene family [Source:MGI Symbol;Acc:MGI:1333112]	5	129097133	129101387	1	Ran	protein_coding	GO:0003924	GTPase activity	Catalysis of the reaction: GTP + H2O = GDP + phosphate.	6.99348	6.47545	3.65051	4.76747	6.4562	5.48454	5.53113	6.75055	Down-regulated
PB.15690.41	-2.26036	3.147	-4.38559	0.000116699	0.0227674	1.1815	ENSMUSG00000037992.17	ENSMUSG00000037992.17	retinoic acid receptor, alpha [Source:MGI Symbol;Acc:MGI:97856]	11	98818644	98865768	1	Rara	protein_coding	GO:0005634	nucleus	A membrane-bounded organelle of eukaryotic cells in which chromosomes are housed and replicated. In most cells, the nucleus contains all of the cell's chromosomes except the organellar chromosomes, and is the site of RNA synthesis and processing. In some species, or in specialized cell types, RNA metabolism or DNA replication may be absent.	4.20789	4.08201	1.90673	2.12528	3.24981	2.39866	4.33572	3.81119	Down-regulated
PB.13446.1	-1.57352	7.38533	-4.38481	0.000116958	0.0227674	1.06531	ENSMUSG00000019804.13	ENSMUSG00000019804.13	sorting nexin 3 [Source:MGI Symbol;Acc:MGI:1860188]	10	42378026	42411377	1	Snx3	protein_coding	GO:0035091	phosphatidylinositol binding	Interacting selectively and non-covalently with any inositol-containing glycerophospholipid, i.e. phosphatidylinositol (PtdIns) and its phosphorylated derivatives.	8.09625	7.94355	5.98011	6.64099	7.69223	7.02395	7.30148	8.45265	Down-regulated
PB.16313.3	-2.13483	5.18318	-4.37962	0.000118712	0.0230329	1.16406	ENSMUSG00000011179.9	ENSMUSG00000011179.9	ornithine decarboxylase, structural 1 [Source:MGI Symbol;Acc:MGI:97402]	12	17594795	17601506	1	Odc1	protein_coding	GO:0003824	catalytic activity	Catalysis of a biochemical reaction at physiological temperatures. In biologically catalyzed reactions, the reactants are known as substrates, and the catalysts are naturally occurring macromolecular substances known as enzymes. Enzymes possess specific binding sites for substrates, and are usually composed wholly or largely of protein, but RNA that has catalytic activity (ribozyme) is often also regarded as enzymatic.	6.38798	5.94898	3.72359	2.66328	6.8953	5.62153	4.924	5.61655	Down-regulated
PB.5639.5	-3.0244	2.79718	-4.37568	0.000120058	0.0231501	1.00143	ENSMUSG00000000682.8	ENSMUSG00000000682.8	CD52 antigen [Source:MGI Symbol;Acc:MGI:1346088]	4	133809759	133822393	-1	Cd52	protein_coding				3.65434	3.68989	1.08299	0.680099	4.21776	3.89039	3.68766	3.11708	Down-regulated
PB.628.24	-2.63367	2.72032	-4.37185	0.000121383	0.0233209	1.11184	ENSMUSG00000090124.8	ENSMUSG00000090124.8	UDP glucuronosyltransferase 1 family, polypeptide A7C [Source:MGI Symbol;Acc:MGI:3032636]	1	88022784	88147724	1	Ugt1a7c	protein_coding	GO:0008194	UDP-glycosyltransferase activity	Catalysis of the transfer of a glycosyl group from a UDP-sugar to a small hydrophobic molecule.	3.03113	2.77808	1.08299	1.83759	4.05569	2.84486	3.65165	3.81119	Down-regulated
PB.14913.67	-1.96786	3.02888	-4.3682	0.000122658	0.0234895	1.14034	ENSMUSG00000020538.16	ENSMUSG00000020538.16	sterol regulatory element binding transcription factor 1 [Source:MGI Symbol;Acc:MGI:107606]	11	60089915	60113407	-1	Srebf1	protein_coding	GO:0046983	protein dimerization activity	The formation of a protein dimer, a macromolecular structure consists of two noncovalently associated identical or nonidentical subunits.	2.51623	1.73666	2.74107	3.05426	2.57381	3.08041	4.99758	4.52182	Down-regulated
PB.12547.12	-1.70269	5.73506	-4.3652	0.000123717	0.0236155	1.07799	ENSMUSG00000032218.8	ENSMUSG00000032218.8	cyclin B2 [Source:MGI Symbol;Acc:MGI:88311]	9	70314974	70328829	-1	Ccnb2	protein_coding	GO:0005829	cytosol	The part of the cytoplasm that does not contain organelles but which does contain other particulate matter, such as protein complexes.	5.42682	5.93717	4.48186	5.13439	6.58061	5.50493	6.2797	6.6819	Down-regulated
PB.13490.2222	-2.3104	3.29328	-4.36261	0.00012464	0.0237124	1.12556	ENSMUSG00000112148.2	ENSMUSG00000112148.2	leukocyte immunoglobulin-like receptor, subfamily B, member 4A [Source:MGI Symbol;Acc:MGI:102701]	10	51367052	51372707	1	Lilrb4a	protein_coding	GO:0016020	membrane	A lipid bilayer along with all the proteins and protein complexes embedded in it an attached to it.	3.59698	3.74514	2.24131	1.98859	4.24809	2.84486	3.97678	4.54409	Down-regulated
PB.1289.1	-2.59921	4.16579	-4.36152	0.000125028	0.0237124	1.12529	ENSMUSG00000043263.14	ENSMUSG00000043263.14	interferon activated gene 209 [Source:MGI Symbol;Acc:MGI:2138243]	1	173458483	173475494	1	Ifi209	protein_coding	GO:0002218	activation of innate immune response	Any process that initiates an innate immune response. Innate immune responses are defense responses mediated by germline encoded components that directly recognize components of potential pathogens. Examples of this process include activation of the hypersensitive response of Arabidopsis thaliana and activation of any NOD or TLR signaling pathway in vertebrate species.	4.98777	4.93259	2.13817	2.36502	6.26175	3.89039	4.54652	4.80611	Down-regulated
PB.12966.12	-1.56298	6.41044	-4.35902	0.000125928	0.0238064	1.05628	ENSMUSG00000043953.13	ENSMUSG00000043953.13	chemokine (C-C motif) receptor-like 2 [Source:MGI Symbol;Acc:MGI:1920904]	9	110883554	110886587	-1	Ccrl2	protein_coding	GO:0016021	integral component of membrane	The component of a membrane consisting of the gene products and protein complexes having at least some part of their peptide sequence embedded in the hydrophobic region of the membrane.	7.6084	7.99003	4.80171	5.16642	6.63902	6.13455	6.38764	6.66167	Down-regulated
PB.21191.41	-2.05967	5.53436	-4.35433	0.000127629	0.0240509	1.07626	ENSMUSG00000023067.15	ENSMUSG00000023067.15	cyclin-dependent kinase inhibitor 1A (P21) [Source:MGI Symbol;Acc:MGI:104556]	17	29309950	29319701	1	Cdkn1a	protein_coding				7.13116	5.80039	3.40605	4.51718	6.4562	5.2631	5.74278	6.16864	Down-regulated
PB.17555.71	-1.81305	4.60763	-4.34889	0.000129633	0.0243508	1.07618	ENSMUSG00000037816.11	ENSMUSG00000037816.11	F-box and WD-40 domain protein 17 [Source:MGI Symbol;Acc:MGI:1923584]	13	50571900	50587816	1	Fbxw17	protein_coding	GO:0005515	protein binding	Interacting selectively and non-covalently with any protein or protein complex (a complex of two or more proteins that may include other nonprotein molecules).	4.94244	5.21291	3.26629	3.86953	4.94787	4.31659	5.13435	5.49605	Down-regulated
PB.21054.1	-2.98859	2.69116	-4.34275	0.000131928	0.0247031	1.02617	ENSMUSG00000024158.18	ENSMUSG00000024158.18	hydroxyacyl glutathione hydrolase [Source:MGI Symbol;Acc:MGI:95745]	17	25059117	25083424	1	Hagh	protein_coding	GO:0004416	hydroxyacylglutathione hydrolase activity	Catalysis of the reaction: (S)-(2-hydroxyacyl)glutathione + H2O = glutathione + a 2-hydroxy carboxylate.	4.04588	3.06538	0.551848	2.25012	2.91368	2.56321	3.23126	4.4992	Down-regulated
PB.17644.35	-2.62311	2.76535	-4.33184	0.000136111	0.0250883	1.03639	ENSMUSG00000035493.11	ENSMUSG00000035493.11	transforming growth factor, beta induced [Source:MGI Symbol;Acc:MGI:99959]	13	56757336	56787375	1	Tgfbi	protein_coding	GO:0007155	cell adhesion	The attachment of a cell, either to another cell or to an underlying substrate such as the extracellular matrix, via cell adhesion molecules.	1.90993	1.50019	2.02709	1.47787	5.12178	3.18518	4.26596	4.01629	Down-regulated
PB.12382.15	-2.69033	2.56024	-4.32775	0.000137713	0.025229	1.00269	ENSMUSG00000032294.18	ENSMUSG00000032294.18	pyruvate kinase, muscle [Source:MGI Symbol;Acc:MGI:97591]	9	59563651	59586658	1	Pkm	protein_coding	GO:0000287	magnesium ion binding	Interacting selectively and non-covalently with magnesium (Mg) ions.	2.94182	3.22936	1.08299	1.83759	3.52224	1.74926	3.7571	3.81119	Down-regulated
PB.463.35	-1.60804	6.83138	-4.32462	0.00013895	0.0253736	0.919819	ENSMUSG00000006304.15	ENSMUSG00000006304.15	actin related protein 2/3 complex, subunit 2 [Source:MGI Symbol;Acc:MGI:1923959]	1	74275243	74307368	1	Arpc2	protein_coding				6.92522	7.28066	5.52856	6.34457	7.35857	6.22334	7.14837	7.91066	Down-regulated
PB.4071.45	-1.7755	6.10817	-4.32101	0.000140394	0.0254795	0.968765	ENSMUSG00000015947.11	ENSMUSG00000015947.11	Fc receptor, IgG, high affinity I [Source:MGI Symbol;Acc:MGI:95498]	3	96190225	96201285	-1	Fcgr1	protein_coding	GO:0016020	membrane	A lipid bilayer along with all the proteins and protein complexes embedded in it an attached to it.	7.10053	7.06961	4.22929	4.86831	6.97001	6.17327	5.73419	6.85669	Down-regulated
PB.9302.20	-1.70668	5.26625	-4.31881	0.000141279	0.0254834	0.978742	ENSMUSG00000030591.18	ENSMUSG00000030591.18	proteasome (prosome, macropain) 26S subunit, non-ATPase, 8 [Source:MGI Symbol;Acc:MGI:1888669]	7	28873613	28880126	-1	Psmd8	protein_coding	GO:0006508	proteolysis	The hydrolysis of proteins into smaller polypeptides and/or amino acids by cleavage of their peptide bonds.	5.93484	5.85164	3.92292	4.38726	5.40365	5.18945	5.41777	6.23175	Down-regulated
PB.12854.3	-2.08079	4.12973	-4.31748	0.000141815	0.0255017	1.01114	ENSMUSG00000032575.17	ENSMUSG00000032575.17	mesencephalic astrocyte-derived neurotrophic factor [Source:MGI Symbol;Acc:MGI:1922090]	9	106715511	106769178	-1	Manf	protein_coding				5.11579	4.72839	2.33757	2.83258	4.98437	4.49022	4.11544	4.96312	Down-regulated
PB.23907.13	-1.58245	6.0589	-4.31626	0.000142313	0.0255017	0.953062	ENSMUSG00000031431.14	ENSMUSG00000031431.14	TSC22 domain family, member 3 [Source:MGI Symbol;Acc:MGI:1196284]	X	139440277	139501408	-1	Tsc22d3	protein_coding				7.40204	7.55253	4.39505	4.9986	6.10483	5.65839	6.16302	6.33116	Down-regulated
PB.23081.91	-1.82367	5.88848	-4.31279	0.00014373	0.0255017	0.954611	ENSMUSG00000074896.4	ENSMUSG00000074896.4	interferon-induced protein with tetratricopeptide repeats 3 [Source:MGI Symbol;Acc:MGI:1101055]	19	34560931	34566131	1	Ifit3	protein_coding	GO:0005515	protein binding	Interacting selectively and non-covalently with any protein or protein complex (a complex of two or more proteins that may include other nonprotein molecules).	6.52497	6.57792	4.01313	4.65905	7.34811	5.9084	6.04304	6.18999	Down-regulated
PB.13810.2	-2.12979	3.94679	-4.31277	0.000143738	0.0255017	0.999361	ENSMUSG00000003072.16	ENSMUSG00000003072.16	ATP synthase, H+ transporting, mitochondrial F1 complex, delta subunit [Source:MGI Symbol;Acc:MGI:1913293]	10	79974466	79981652	1	Atp5d	protein_coding				5.00991	4.42427	1.90673	3.12118	4.33545	4.44873	4.26596	4.67096	Down-regulated
PB.14736.103	-1.85508	4.73573	-4.3123	0.00014393	0.0255017	0.991759	ENSMUSG00000015837.16	ENSMUSG00000015837.16	sequestosome 1 [Source:MGI Symbol;Acc:MGI:107931]	11	50090193	50101654	-1	Sqstm1	protein_coding	GO:0005515	protein binding	Interacting selectively and non-covalently with any protein or protein complex (a complex of two or more proteins that may include other nonprotein molecules).	6.3795	6.52365	3.05603	3.05426	5.01997	4.56978	4.924	4.73044	Down-regulated
PB.12697.45	-1.9887	4.31326	-4.30505	0.000146944	0.0257952	0.973806	ENSMUSG00000062270.15	ENSMUSG00000062270.15	mortality factor 4 like 1 [Source:MGI Symbol;Acc:MGI:1096551]	9	89973718	89996827	-1	Morf4l1	protein_coding	GO:0005634	nucleus	A membrane-bounded organelle of eukaryotic cells in which chromosomes are housed and replicated. In most cells, the nucleus contains all of the cell's chromosomes except the organellar chromosomes, and is the site of RNA synthesis and processing. In some species, or in specialized cell types, RNA metabolism or DNA replication may be absent.	4.84726	5.39668	2.87541	3.05426	4.96624	4.06529	4.52677	5.20597	Down-regulated
PB.21300.26	-2.00333	4.59263	-4.30032	0.000148942	0.0259912	0.9587	ENSMUSG00000067203.9	ENSMUSG00000067203.9	histocompatibility 2, K region locus 2 [Source:MGI Symbol;Acc:MGI:95906]	17	34193633	34197801	-1	H2-K2	transcribed_unprocessed_pseudogene				5.25207	5.74725	2.59292	3.61475	5.34871	4.56978	4.67766	5.32652	Down-regulated
PB.6176.8	-1.62828	5.97178	-4.29067	0.000153105	0.0263283	0.872937	ENSMUSG00000028945.10	ENSMUSG00000028945.10	Ras homolog enriched in brain [Source:MGI Symbol;Acc:MGI:97912]	5	25007821	25047622	-1	Rheb	protein_coding	GO:0016020	membrane	A lipid bilayer along with all the proteins and protein complexes embedded in it an attached to it.	6.30981	6.20688	4.69673	5.21319	6.63902	5.71198	6.22561	6.89618	Down-regulated
PB.20053.44	-3.34241	2.93791	-4.28731	0.000154579	0.0265044	0.855206	ENSMUSG00000022505.10	ENSMUSG00000022505.10	epithelial membrane protein 2 [Source:MGI Symbol;Acc:MGI:1098726]	16	10099613	10131832	-1	Emp2	protein_coding	GO:0016021	integral component of membrane	The component of a membrane consisting of the gene products and protein complexes having at least some part of their peptide sequence embedded in the hydrophobic region of the membrane.	4.63573	3.63244	0.188695	2.36502	4.05569	2.7109	3.37071	4.35547	Down-regulated
PB.1040.62	-1.85689	3.8244	-4.27562	0.000159822	0.0271668	0.897166	ENSMUSG00000026482.14	ENSMUSG00000026482.14	ral guanine nucleotide dissociation stimulator,-like 1 [Source:MGI Symbol;Acc:MGI:107484]	1	152392511	152642102	-1	Rgl1	protein_coding	GO:0007165	signal transduction	The cellular process in which a signal is conveyed to trigger a change in the activity or state of a cell. Signal transduction begins with reception of a signal (e.g. a ligand binding to a receptor or receptor activation by a stimulus such as light), or for signal transduction in the absence of ligand, signal-withdrawal or the activity of a constitutively active receptor. Signal transduction ends with regulation of a downstream cellular process, e.g. regulation of transcription or regulation of a metabolic process. Signal transduction covers signaling from receptors located on the surface of the cell and signaling via molecules located within the cell. For signaling between cells, signal transduction is restricted to events at and within the receiving cell.	3.27004	3.30485	2.9983	2.98408	4.70705	4.362	4.95388	4.56603	Down-regulated
PB.158.3	-4.40681	1.39471	-4.27393	0.000160594	0.0271668	0.318377	ENSMUSG00000026126.16	ENSMUSG00000026126.16	protein tyrosine phosphatase, non-receptor type 18 [Source:MGI Symbol;Acc:MGI:108410]	1	34498843	34514814	1	Ptpn18	protein_coding				2.63496	2.54887	0.188695	-0.297782	2.25325	2.21289	2.20966	3.61474	Down-regulated
PB.8808.3	-4.15675	1.18823	-4.27366	0.000160719	0.0271668	0.308278	ENSMUSG00000046733.8	ENSMUSG00000046733.8	G protein-coupled receptor, family C, group 5, member A [Source:MGI Symbol;Acc:MGI:1891250]	6	135042649	135061707	1	Gprc5a	protein_coding	GO:0016021	integral component of membrane	The component of a membrane consisting of the gene products and protein complexes having at least some part of their peptide sequence embedded in the hydrophobic region of the membrane.	2.8466	2.97582	0.188695	-0.297782	1.48054	1.44613	2.39535	2.92678	Down-regulated
PB.16812.7	-4.42147	1.78042	-4.27212	0.000161426	0.0271668	0.193106	ENSMUSG00000004791.8	ENSMUSG00000004791.8	placental growth factor [Source:MGI Symbol;Acc:MGI:105095]	12	85213409	85224564	-1	Pgf	protein_coding	GO:0016020	membrane	A lipid bilayer along with all the proteins and protein complexes embedded in it an attached to it.	5.91151	6.20688	-0.297782	-0.297782	2.25325	1.44613	1.9965	2.35115	Down-regulated
PB.17555.93	-2.30786	3.05853	-4.27177	0.000161588	0.0271668	0.891866	ENSMUSG00000037816.11	ENSMUSG00000037816.11	F-box and WD-40 domain protein 17 [Source:MGI Symbol;Acc:MGI:1923584]	13	50571900	50587816	1	Fbxw17	protein_coding	GO:0005515	protein binding	Interacting selectively and non-covalently with any protein or protein complex (a complex of two or more proteins that may include other nonprotein molecules).	2.8466	3.1497	1.77541	2.36502	4.24809	2.7109	4.08876	4.25103	Down-regulated
PB.9903.3	-3.50837	2.66092	-4.27077	0.000162048	0.0271668	0.669006	ENSMUSG00000030747.6	ENSMUSG00000030747.6	diacylglycerol O-acyltransferase 2 [Source:MGI Symbol;Acc:MGI:1915050]	7	98802865	98831926	-1	Dgat2	protein_coding	GO:0016747	transferase activity, transferring acyl groups other than amino-acyl groups	Catalysis of the transfer of an acyl group, other than amino-acyl, from one compound (donor) to another (acceptor).	3.86335	3.94714	0.188695	1.25761	4.30692	2.96744	3.7228	3.11708	Down-regulated
PB.12085.68	-4.46945	0.203112	-4.26548	0.000164513	0.0274664	0.181853	ENSMUSG00000032116.19	ENSMUSG00000032116.19	STT3, subunit of the oligosaccharyltransferase complex, homolog A (S. cerevisiae) [Source:MGI Symbol;Acc:MGI:105124]	9	36640640	36678975	-1	Stt3a	protein_coding	GO:0016020	membrane	A lipid bilayer along with all the proteins and protein complexes embedded in it an attached to it.	0.383206	0.86485	-0.297782	-0.297782	2.25325	1.0619	2.39535	2.01081	Down-regulated
PB.1086.55	-1.9111	4.79517	-4.26477	0.000164846	0.0274664	0.853981	ENSMUSG00000050565.17	ENSMUSG00000050565.17	torsin A interacting protein 2 [Source:MGI Symbol;Acc:MGI:3582695]	1	155911149	155944607	1	Tor1aip2	protein_coding	GO:0005634	nucleus	A membrane-bounded organelle of eukaryotic cells in which chromosomes are housed and replicated. In most cells, the nucleus contains all of the cell's chromosomes except the organellar chromosomes, and is the site of RNA synthesis and processing. In some species, or in specialized cell types, RNA metabolism or DNA replication may be absent.	4.91922	5.78729	3.21653	3.86953	5.61627	4.49022	5.25927	5.50743	Down-regulated
PB.8577.21	-2.02242	4.16379	-4.26354	0.000165425	0.0274852	0.87246	ENSMUSG00000025701.13	ENSMUSG00000025701.13	arachidonate 5-lipoxygenase [Source:MGI Symbol;Acc:MGI:87999]	6	116387038	116438139	-1	Alox5	protein_coding	GO:0055114	oxidation-reduction process	A metabolic process that results in the removal or addition of one or more electrons to or from a substance, with or without the concomitant removal or addition of a proton or protons.	4.82246	4.58433	2.24131	2.66328	5.66205	5.23896	4.48645	4.16741	Down-regulated
PB.21916.8	-2.06739	4.1881	-4.25699	0.000168544	0.0278465	0.855782	ENSMUSG00000050138.9	ENSMUSG00000050138.9	potassium channel, subfamily K, member 12 [Source:MGI Symbol;Acc:MGI:2684043]	17	88053229	88105422	-1	Kcnk12	protein_coding	GO:0016020	membrane	A lipid bilayer along with all the proteins and protein complexes embedded in it an attached to it.	4.82246	4.7007	2.66889	1.98859	5.83191	5.54485	4.06157	4.47622	Down-regulated
PB.8306.77	-2.00905	4.31586	-4.25129	0.000171307	0.0280424	0.827603	ENSMUSG00000079477.10	ENSMUSG00000079477.10	RAB7, member RAS oncogene family [Source:MGI Symbol;Acc:MGI:105068]	6	87976088	88022252	-1	Rab7	protein_coding	GO:0003924	GTPase activity	Catalysis of the reaction: GTP + H2O = GDP + phosphate.	4.87165	4.95619	2.59292	3.83007	4.64	3.82704	4.64139	5.59537	Down-regulated
PB.10153.20	-1.63253	6.25776	-4.2511	0.0001714	0.0280424	0.764907	ENSMUSG00000033917.16	ENSMUSG00000033917.16	glycerophosphodiester phosphodiesterase 1 [Source:MGI Symbol;Acc:MGI:1891827]	7	118287768	118305001	-1	Gde1	protein_coding	GO:0006629	lipid metabolic process	The chemical reactions and pathways involving lipids, compounds soluble in an organic solvent but not, or sparingly, in an aqueous solvent. Includes fatty acids; neutral fats, other fatty-acid esters, and soaps; long-chain (fatty) alcohols and waxes; sphingoids and other long-chain bases; glycolipids, phospholipids and sphingolipids; and carotenes, polyprenols, sterols, terpenes and other isoprenoids.	7.25683	7.41023	4.80171	5.19777	6.67853	5.60274	6.2499	6.97617	Down-regulated
PB.12450.38	-2.03201	4.25164	-4.24039	0.000176709	0.0286341	0.806344	ENSMUSG00000004771.13	ENSMUSG00000004771.13	RAB11A, member RAS oncogene family [Source:MGI Symbol;Acc:MGI:1858202]	9	64622581	64645040	-1	Rab11a	protein_coding	GO:0003924	GTPase activity	Catalysis of the reaction: GTP + H2O = GDP + phosphate.	5.25207	4.67248	2.66889	3.12118	4.64	4.44873	4.21751	5.44961	Down-regulated
PB.16530.5	-1.54188	6.05023	-4.23729	0.000178276	0.0287047	0.735076	ENSMUSG00000021025.9	ENSMUSG00000021025.9	nuclear factor of kappa light polypeptide gene enhancer in B cells inhibitor, alpha [Source:MGI Symbol;Acc:MGI:104741]	12	55536195	55539432	-1	Nfkbia	protein_coding	GO:0005515	protein binding	Interacting selectively and non-covalently with any protein or protein complex (a complex of two or more proteins that may include other nonprotein molecules).	6.59256	6.88514	4.75017	4.9986	6.56864	5.93868	6.20712	6.58318	Down-regulated
PB.15056.31	-3.18419	2.62242	-4.23664	0.000178604	0.0287047	0.624313	ENSMUSG00000018476.8	ENSMUSG00000018476.8	KDM1 lysine (K)-specific demethylase 6B [Source:MGI Symbol;Acc:MGI:2448492]	11	69289334	69304501	-1	Kdm6b	protein_coding	GO:0005634	nucleus	A membrane-bounded organelle of eukaryotic cells in which chromosomes are housed and replicated. In most cells, the nucleus contains all of the cell's chromosomes except the organellar chromosomes, and is the site of RNA synthesis and processing. In some species, or in specialized cell types, RNA metabolism or DNA replication may be absent.	3.81387	4.08201	1.28963	0.272472	3.05766	3.61837	3.1302	3.65623	Down-regulated
PB.19713.8	-1.93549	4.90696	-4.22809	0.00018301	0.0290329	0.762091	ENSMUSG00000041736.8	ENSMUSG00000041736.8	translocator protein [Source:MGI Symbol;Acc:MGI:88222]	15	83447793	83458404	1	Tspo	protein_coding	GO:0016021	integral component of membrane	The component of a membrane consisting of the gene products and protein complexes having at least some part of their peptide sequence embedded in the hydrophobic region of the membrane.	6.35376	5.46409	2.8098	3.98183	5.45657	5.0298	4.98316	5.49605	Down-regulated
PB.463.74	-1.76339	7.34626	-4.22731	0.000183414	0.0290329	0.645686	ENSMUSG00000006304.15	ENSMUSG00000006304.15	actin related protein 2/3 complex, subunit 2 [Source:MGI Symbol;Acc:MGI:1923959]	1	74275243	74307368	1	Arpc2	protein_coding				8.15207	7.94944	5.68311	6.50352	8.23327	6.60956	7.22389	8.46875	Down-regulated
PB.16531.9	-1.94822	4.51238	-4.22402	0.00018514	0.0291645	0.764208	ENSMUSG00000021024.15	ENSMUSG00000021024.15	proteasome subunit alpha 6 [Source:MGI Symbol;Acc:MGI:1347006]	12	55431007	55465239	1	Psma6	protein_coding	GO:0051603	proteolysis involved in cellular protein catabolic process	The hydrolysis of a peptide bond or bonds within a protein as part of the chemical reactions and pathways resulting in the breakdown of a protein by individual cells.	5.73666	5.69209	2.87541	2.91032	4.87198	4.91263	4.21751	5.30059	Down-regulated
PB.15759.20	-2.84768	3.25792	-4.22349	0.000185421	0.0291645	0.738444	ENSMUSG00000010358.14	ENSMUSG00000010358.14	interferon-induced protein 35 [Source:MGI Symbol;Acc:MGI:1917360]	11	101339233	101349524	1	Ifi35	protein_coding	GO:0005634	nucleus	A membrane-bounded organelle of eukaryotic cells in which chromosomes are housed and replicated. In most cells, the nucleus contains all of the cell's chromosomes except the organellar chromosomes, and is the site of RNA synthesis and processing. In some species, or in specialized cell types, RNA metabolism or DNA replication may be absent.	4.60696	4.16539	0.841726	1.98859	4.44427	3.54151	3.07688	4.6299	Down-regulated
PB.11910.14	-2.86166	2.53315	-4.21754	0.000188587	0.0295051	0.687938	ENSMUSG00000004096.10	ENSMUSG00000004096.10	CWC15 spliceosome-associated protein [Source:MGI Symbol;Acc:MGI:1913320]	9	14411913	14421873	1	Cwc15	protein_coding	GO:0000398	mRNA splicing, via spliceosome	The joining together of exons from one or more primary transcripts of messenger RNA (mRNA) and the excision of intron sequences, via a spliceosomal mechanism, so that mRNA consisting only of the joined exons is produced.	3.11524	3.22936	0.551848	1.83759	3.61827	2.56321	3.18161	3.84746	Down-regulated
PB.10108.13	-1.67775	5.46641	-4.21645	0.000189172	0.0295184	0.700754	ENSMUSG00000030751.19	ENSMUSG00000030751.19	proteasome subunit alpha 1 [Source:MGI Symbol;Acc:MGI:1347005]	7	113863841	113875353	-1	Psma1	protein_coding	GO:0006511	ubiquitin-dependent protein catabolic process	The chemical reactions and pathways resulting in the breakdown of a protein or peptide by hydrolysis of its peptide bonds, initiated by the covalent attachment of a ubiquitin group, or multiple ubiquitin groups, to the protein.	6.01366	6.06209	4.22929	4.4142	6.01064	5.23896	5.55082	6.39382	Down-regulated
PB.994.18	-2.36913	3.85209	-4.20876	0.000193358	0.0299339	0.731167	ENSMUSG00000018189.13	ENSMUSG00000018189.13	ubiquitin carboxyl-terminal esterase L5 [Source:MGI Symbol;Acc:MGI:1914848]	1	143653010	143683204	1	Uchl5	protein_coding	GO:0004843	thiol-dependent ubiquitin-specific protease activity	Catalysis of the thiol-dependent hydrolysis of a peptide bond formed by the C-terminal glycine of ubiquitin and another protein.	4.42118	4.35492	1.63092	3.24637	5.03744	3.61837	4.08876	5.10472	Down-regulated
PB.3736.37	-2.38527	2.76381	-4.20099	0.000197676	0.0304415	0.69825	ENSMUSG00000027829.16	ENSMUSG00000027829.16	cyclin L1 [Source:MGI Symbol;Acc:MGI:1922664]	3	65853572	65865670	-1	Ccnl1	protein_coding	GO:0006355	regulation of transcription, DNA-templated	Any process that modulates the frequency, rate or extent of cellular DNA-templated transcription.	3.11524	3.44493	1.28963	1.98859	3.47172	2.56321	3.53788	3.91738	Down-regulated
PB.8241.5	-2.00477	4.274	-4.19675	0.000200074	0.0304415	0.696263	ENSMUSG00000033735.10	ENSMUSG00000033735.10	sepiapterin reductase [Source:MGI Symbol;Acc:MGI:103078]	6	85107158	85114748	-1	Spr	protein_coding	GO:0016491	oxidoreductase activity	Catalysis of an oxidation-reduction (redox) reaction, a reversible chemical reaction in which the oxidation state of an atom or atoms within a molecule is altered. One substrate acts as a hydrogen or electron donor and becomes oxidized, while the other acts as hydrogen or electron acceptor and becomes reduced.	5.82673	5.5285	2.51272	2.98408	4.47024	4.06529	4.11544	5.17776	Down-regulated
PB.10813.43	-2.05836	3.99549	-4.19556	0.000200751	0.0304415	0.690563	ENSMUSG00000031527.8	ENSMUSG00000031527.8	exoribonuclease 1 [Source:MGI Symbol;Acc:MGI:1914526]	8	35932407	35963350	-1	Eri1	protein_coding	GO:0003676	nucleic acid binding	Interacting selectively and non-covalently with any nucleic acid.	4.4858	4.75555	2.4278	3.30511	4.72873	3.18518	4.64139	4.96312	Down-regulated
PB.3091.46	-3.61012	1.45764	-4.19394	0.000201678	0.0304415	0.311451	ENSMUSG00000037820.16	ENSMUSG00000037820.16	transglutaminase 2, C polypeptide [Source:MGI Symbol;Acc:MGI:98731]	2	157958322	157988356	-1	Tgm2	protein_coding	GO:0018149	peptide cross-linking	The formation of a covalent cross-link between or within protein chains.	2.087	1.93977	0.188695	0.272472	2.3682	2.39866	2.90397	2.78436	Down-regulated
PB.4422.13	-1.70988	6.16658	-4.19113	0.000203293	0.0304415	0.600092	ENSMUSG00000028138.9	ENSMUSG00000028138.9	alcohol dehydrogenase 5 (class III), chi polypeptide [Source:MGI Symbol;Acc:MGI:87929]	3	138148854	138161260	1	Adh5	protein_coding	GO:0055114	oxidation-reduction process	A metabolic process that results in the removal or addition of one or more electrons to or from a substance, with or without the concomitant removal or addition of a proton or protons.	6.5852	6.58551	4.86768	5.27327	6.98359	5.62153	6.24387	7.28471	Down-regulated
PB.16092.41	-4.28846	-0.58585	-4.19065	0.000203572	0.0304415	0.025515	ENSMUSG00000017132.18	ENSMUSG00000017132.18	cytohesin 1 [Source:MGI Symbol;Acc:MGI:1334257]	11	118022845	118139418	-1	Cyth1	protein_coding	GO:0032012	regulation of ARF protein signal transduction	Any process that modulates the frequency, rate or extent of ARF protein signal transduction.	-0.297782	-0.297782	-0.297782	-0.297782	0.681957	1.0619	1.87682	2.24638	Down-regulated
PB.21909.11	-1.68926	5.95441	-4.18877	0.000204664	0.0304415	0.601955	ENSMUSG00000036438.15	ENSMUSG00000036438.15	calmodulin 2 [Source:MGI Symbol;Acc:MGI:103250]	17	87740840	87754363	-1	Calm2	protein_coding	GO:0005509	calcium ion binding	Interacting selectively and non-covalently with calcium ions (Ca2+).	6.17913	6.20688	4.62225	5.18218	6.68409	5.74663	5.99355	7.14961	Down-regulated
PB.18607.16	-1.66359	5.83708	-4.18837	0.000204894	0.0304415	0.608197	ENSMUSG00000022221.15	ENSMUSG00000022221.15	receptor-interacting serine-threonine kinase 3 [Source:MGI Symbol;Acc:MGI:2154952]	14	56022452	56026322	-1	Ripk3	protein_coding	GO:0005524	ATP binding	Interacting selectively and non-covalently with ATP, adenosine 5'-triphosphate, a universally important coenzyme and enzyme regulator.	6.06744	6.35631	4.52338	4.98069	6.73318	5.4	6.21947	6.55604	Down-regulated
PB.14715.93	-1.72493	6.24127	-4.18447	0.000207176	0.0306262	0.594132	ENSMUSG00000078921.4	ENSMUSG00000078921.4	T cell specific GTPase 2 [Source:MGI Symbol;Acc:MGI:3710083]	11	48948021	48955033	-1	Tgtp2	protein_coding	GO:0016020	membrane	A lipid bilayer along with all the proteins and protein complexes embedded in it an attached to it.	6.5852	6.95125	4.64123	4.98069	7.70869	6.16048	6.40397	6.61509	Down-regulated
PB.4821.15	-1.66531	5.79219	-4.17421	0.000213302	0.0313746	0.566656	ENSMUSG00000028478.19	ENSMUSG00000028478.19	clathrin, light polypeptide (Lca) [Source:MGI Symbol;Acc:MGI:894297]	4	44004452	44032846	1	Clta	protein_coding	GO:0005198	structural molecule activity	The action of a molecule that contributes to the structural integrity of a complex or its assembly within or outside a cell.	6.39641	5.9607	4.52338	5.15049	6.04561	5.44289	5.91217	7.04807	Down-regulated
PB.17084.9	-1.78562	5.27085	-4.17126	0.000215096	0.0315597	0.561106	ENSMUSG00000118667.1	ENSMUSG00000118667.1	AHNAK nucleoprotein 2 [Source:NCBI gene (formerly Entrezgene);Acc:100041194]	12	112738628	112766277	-1	Ahnak2	protein_coding	GO:0005515	protein binding	Interacting selectively and non-covalently with any protein or protein complex (a complex of two or more proteins that may include other nonprotein molecules).	5.25207	4.80839	4.09803	5.39995	5.50762	4.31659	6.02204	6.96796	Down-regulated
PB.9083.2	-2.24318	3.28151	-4.16858	0.000216739	0.0315842	0.627612	ENSMUSG00000008036.12	ENSMUSG00000008036.12	adaptor-related protein complex 2, sigma 1 subunit [Source:MGI Symbol;Acc:MGI:2141861]	7	16472335	16483219	1	Ap2s1	protein_coding	GO:0006886	intracellular protein transport	The directed movement of proteins in a cell, including the movement of proteins between specific compartments or structures within a cell, such as organelles of a eukaryotic cell.	4.2457	3.44493	1.77541	2.12528	3.61827	3.95108	3.57681	4.40499	Down-regulated
PB.23081.134	-1.85085	5.39204	-4.16837	0.000216869	0.0315842	0.588253	ENSMUSG00000074896.4	ENSMUSG00000074896.4	interferon-induced protein with tetratricopeptide repeats 3 [Source:MGI Symbol;Acc:MGI:1101055]	19	34560931	34566131	1	Ifit3	protein_coding	GO:0005515	protein binding	Interacting selectively and non-covalently with any protein or protein complex (a complex of two or more proteins that may include other nonprotein molecules).	5.88779	6.07293	3.53345	4.27419	6.83662	5.35579	5.59889	5.7943	Down-regulated
PB.4584.134	-1.51748	5.61357	-4.165	0.000218956	0.0318096	0.528019	ENSMUSG00000028249.16	ENSMUSG00000028249.16	syndecan binding protein [Source:MGI Symbol;Acc:MGI:1337026]	4	6365650	6408423	1	Sdcbp	protein_coding	GO:0005515	protein binding	Interacting selectively and non-covalently with any protein or protein complex (a complex of two or more proteins that may include other nonprotein molecules).	5.17578	5.27054	4.78473	5.62414	5.82186	5.00139	6.77845	6.60454	Down-regulated
PB.2920.2	-4.36308	0.551109	-4.16291	0.000220256	0.0319198	-0.0252401	ENSMUSG00000027454.11	ENSMUSG00000027454.11	GINS complex subunit 1 (Psf1 homolog) [Source:MGI Symbol;Acc:MGI:1916520]	2	150747320	150773200	1	Gins1	protein_coding				2.087	0.86485	-0.297782	-0.297782	1.8405	1.99962	1.9965	2.24638	Down-regulated
PB.22141.29	-2.48395	2.90202	-4.16069	0.000221651	0.0320432	0.585063	ENSMUSG00000005873.7	ENSMUSG00000005873.7	receptor accessory protein 5 [Source:MGI Symbol;Acc:MGI:1270152]	18	34477938	34507123	-1	Reep5	protein_coding	GO:0016020	membrane	A lipid bilayer along with all the proteins and protein complexes embedded in it an attached to it.	3.86335	3.63244	0.841726	2.12528	3.57105	3.37432	3.45671	3.65623	Down-regulated
PB.19621.3	-1.77529	5.61795	-4.15366	0.000226114	0.0326085	0.51646	ENSMUSG00000042406.9	ENSMUSG00000042406.9	activating transcription factor 4 [Source:MGI Symbol;Acc:MGI:88096]	15	80139385	80141742	1	Atf4	protein_coding	GO:0005634	nucleus	A membrane-bounded organelle of eukaryotic cells in which chromosomes are housed and replicated. In most cells, the nucleus contains all of the cell's chromosomes except the organellar chromosomes, and is the site of RNA synthesis and processing. In some species, or in specialized cell types, RNA metabolism or DNA replication may be absent.	5.64059	5.98385	4.3496	5.05103	6.23927	4.94283	5.86577	7.0324	Down-regulated
PB.15451.22	-1.75379	4.63459	-4.15049	0.000228154	0.0327112	0.543879	ENSMUSG00000018171.10	ENSMUSG00000018171.10	vacuole membrane protein 1 [Source:MGI Symbol;Acc:MGI:1923159]	11	86474691	86574662	-1	Vmp1	protein_coding	GO:0016020	membrane	A lipid bilayer along with all the proteins and protein complexes embedded in it an attached to it.	4.82246	4.49044	3.49222	4.24448	5.20146	4.00931	5.55082	5.57388	Down-regulated
PB.11302.28	-1.71743	5.46346	-4.14998	0.00022849	0.0327112	0.536789	ENSMUSG00000031662.9	ENSMUSG00000031662.9	sorting nexin 20 [Source:MGI Symbol;Acc:MGI:1918857]	8	89353191	89362756	-1	Snx20	protein_coding	GO:0005515	protein binding	Interacting selectively and non-covalently with any protein or protein complex (a complex of two or more proteins that may include other nonprotein molecules).	7.03186	6.72946	3.8267	4.21415	5.62785	5.085	5.21059	6.18999	Down-regulated
PB.19464.6	-2.63343	2.89738	-4.14423	0.000232242	0.0330012	0.51511	ENSMUSG00000022587.15	ENSMUSG00000022587.15	lymphocyte antigen 6 complex, locus E [Source:MGI Symbol;Acc:MGI:106651]	15	74826900	74831754	1	Ly6e	protein_coding	GO:0016020	membrane	A lipid bilayer along with all the proteins and protein complexes embedded in it an attached to it.	3.91119	3.44493	1.08299	1.25761	3.91151	4.11917	3.02151	3.81119	Down-regulated
PB.3884.160	-3.47369	0.853137	-4.14306	0.000233014	0.0330012	0.376892	ENSMUSG00000028063.16	ENSMUSG00000028063.16	lamin A [Source:MGI Symbol;Acc:MGI:96794]	3	88387454	88417263	-1	Lmna	protein_coding				-0.297782	-0.297782	0.188695	1.25761	3.36503	1.44613	3.18161	3.61474	Down-regulated
PB.509.18	-1.60178	5.41876	-4.14092	0.000234432	0.0330012	0.476418	ENSMUSG00000026245.17	ENSMUSG00000026245.17	phenylalanyl-tRNA synthetase, beta subunit [Source:MGI Symbol;Acc:MGI:1346035]	1	78394612	78465534	-1	Farsb	protein_coding	GO:0005524	ATP binding	Interacting selectively and non-covalently with ATP, adenosine 5'-triphosphate, a universally important coenzyme and enzyme regulator.	5.03172	5.28925	4.80171	4.9986	5.95655	4.49022	6.45188	6.50586	Down-regulated
PB.13490.2213	-2.77719	3.42116	-4.13179	0.000240576	0.033663	0.531983	ENSMUSG00000112148.2	ENSMUSG00000112148.2	leukocyte immunoglobulin-like receptor, subfamily B, member 4A [Source:MGI Symbol;Acc:MGI:102701]	10	51367052	51372707	1	Lilrb4a	protein_coding	GO:0016020	membrane	A lipid bilayer along with all the proteins and protein complexes embedded in it an attached to it.	3.81387	4.67248	1.08299	2.47144	4.94787	2.96744	3.61471	4.82442	Down-regulated
PB.14867.15	-1.62156	5.935	-4.12863	0.000242743	0.0337647	0.450419	ENSMUSG00000078853.9	ENSMUSG00000078853.9	interferon gamma induced GTPase [Source:MGI Symbol;Acc:MGI:107729]	11	58090382	58098417	1	Igtp	protein_coding	GO:0016020	membrane	A lipid bilayer along with all the proteins and protein complexes embedded in it an attached to it.	6.38798	6.26474	4.52338	4.98069	7.0236	5.74663	6.34881	6.33755	Down-regulated
PB.15759.22	-2.27637	3.8382	-4.12356	0.000246251	0.0339361	0.515021	ENSMUSG00000010358.14	ENSMUSG00000010358.14	interferon-induced protein 35 [Source:MGI Symbol;Acc:MGI:1917360]	11	101339233	101349524	1	Ifi35	protein_coding	GO:0005634	nucleus	A membrane-bounded organelle of eukaryotic cells in which chromosomes are housed and replicated. In most cells, the nucleus contains all of the cell's chromosomes except the organellar chromosomes, and is the site of RNA synthesis and processing. In some species, or in specialized cell types, RNA metabolism or DNA replication may be absent.	5.34209	4.5537	1.63092	2.66328	4.87198	3.95108	3.79061	4.6299	Down-regulated
PB.10868.10	-1.71628	6.22268	-4.12205	0.000247307	0.0340021	0.41978	ENSMUSG00000031633.5	ENSMUSG00000031633.5	solute carrier family 25 (mitochondrial carrier, adenine nucleotide translocator), member 4 [Source:MGI Symbol;Acc:MGI:1353495]	8	46659834	46664321	-1	Slc25a4	protein_coding	GO:0055085	transmembrane transport	The process in which a solute is transported across a lipid bilayer, from one side of a membrane to the other.	6.94833	6.76998	4.71477	5.27327	6.95629	5.84585	6.04304	7.34303	Down-regulated
PB.1952.38	-1.85893	5.37707	-4.11671	0.000251073	0.0343532	0.439518	ENSMUSG00000026878.18	ENSMUSG00000026878.18	RAB14, member RAS oncogene family [Source:MGI Symbol;Acc:MGI:1915615]	2	35070217	35091132	-1	Rab14	protein_coding	GO:0003924	GTPase activity	Catalysis of the reaction: GTP + H2O = GDP + phosphate.	6.33634	5.93717	3.8267	4.58986	5.94734	4.53054	5.44958	6.60454	Down-regulated
PB.17722.69	-1.75912	5.85742	-4.11596	0.000251607	0.0343532	0.425174	ENSMUSG00000021477.10	ENSMUSG00000021477.10	cathepsin L [Source:MGI Symbol;Acc:MGI:88564]	13	64507151	64518704	-1	Ctsl	protein_coding	GO:0006508	proteolysis	The hydrolysis of proteins into smaller polypeptides and/or amino acids by cleavage of their peptide bonds.	6.51727	6.76998	4.43911	4.58986	6.44968	5.72941	5.50109	7.01257	Down-regulated
PB.23081.138	-2.53435	2.81924	-4.11075	0.000255348	0.0347834	0.442042	ENSMUSG00000074896.4	ENSMUSG00000074896.4	interferon-induced protein with tetratricopeptide repeats 3 [Source:MGI Symbol;Acc:MGI:1101055]	19	34560931	34566131	1	Ifit3	protein_coding	GO:0005515	protein binding	Interacting selectively and non-covalently with any protein or protein complex (a complex of two or more proteins that may include other nonprotein molecules).	3.53725	3.79836	1.47035	0.997562	3.9854	3.28285	3.45671	3.38726	Down-regulated
PB.6521.3	-2.01823	3.82249	-4.10804	0.000257313	0.0349702	0.475408	ENSMUSG00000029223.13	ENSMUSG00000029223.13	ubiquitin carboxy-terminal hydrolase L1 [Source:MGI Symbol;Acc:MGI:103149]	5	66833434	66844577	1	Uchl1	protein_coding	GO:0004843	thiol-dependent ubiquitin-specific protease activity	Catalysis of the thiol-dependent hydrolysis of a peptide bond formed by the C-terminal glycine of ubiquitin and another protein.	4.98777	4.78221	2.02709	2.47144	4.27781	4.49022	3.85537	4.35547	Down-regulated
PB.15993.24	-2.07965	4.02103	-4.10492	0.000259594	0.035067	0.462616	ENSMUSG00000047798.16	ENSMUSG00000047798.16	CD300 molecule like family member F [Source:MGI Symbol;Acc:MGI:2442359]	11	115007040	115024818	-1	Cd300lf	protein_coding				4.57761	4.52242	2.13817	3.05426	5.37644	4.00931	4.38041	4.67096	Down-regulated
PB.11719.17	-1.70914	5.25403	-4.10463	0.000259809	0.035067	0.42556	ENSMUSG00000006519.12	ENSMUSG00000006519.12	cytochrome b-245, alpha polypeptide [Source:MGI Symbol;Acc:MGI:1316658]	8	123151515	123159669	-1	Cyba	protein_coding	GO:0020037	heme binding	Interacting selectively and non-covalently with heme, any compound of iron complexed in a porphyrin (tetrapyrrole) ring.	6.5852	6.00664	3.3144	4.35982	5.60459	5.44289	5.42845	5.52992	Down-regulated
PB.17615.9	-1.73988	5.36536	-4.10192	0.000261802	0.0351063	0.406364	ENSMUSG00000021486.8	ENSMUSG00000021486.8	PRELI domain containing 1 [Source:MGI Symbol;Acc:MGI:1913744]	13	55468313	55473085	1	Prelid1	protein_coding	GO:0005758	mitochondrial intermembrane space	The region between the inner and outer lipid bilayers of the mitochondrial envelope.	6.14951	5.76072	3.89156	4.33183	5.66205	5.69434	5.16021	6.47721	Down-regulated
PB.23079.3	-2.27964	3.29902	-4.08922	0.000271382	0.03589	0.4234	ENSMUSG00000079339.8	ENSMUSG00000079339.8	interferon induced protein with tetratricpeptide repeats 1B like 1 [Source:MGI Symbol;Acc:MGI:3650685]	19	34570291	34579356	-1	Ifit1bl1	protein_coding	GO:0005515	protein binding	Interacting selectively and non-covalently with any protein or protein complex (a complex of two or more proteins that may include other nonprotein molecules).	3.59698	3.68989	1.63092	1.83759	5.05471	4.00931	3.91735	3.61474	Down-regulated
PB.14942.77	-2.22112	2.62443	-4.0861	0.000273782	0.0360293	0.417358	ENSMUSG00000018932.10	ENSMUSG00000018932.10	mitogen-activated protein kinase kinase 3 [Source:MGI Symbol;Acc:MGI:1346868]	11	60822859	60843637	1	Map2k3	protein_coding	GO:0005524	ATP binding	Interacting selectively and non-covalently with ATP, adenosine 5'-triphosphate, a universally important coenzyme and enzyme regulator.	2.51623	2.27623	1.77541	1.83759	3.66399	2.56321	3.94737	3.65623	Down-regulated
PB.23969.5	-2.45816	3.74921	-4.08547	0.000274268	0.0360293	0.417668	ENSMUSG00000025289.16	ENSMUSG00000025289.16	peroxiredoxin 4 [Source:MGI Symbol;Acc:MGI:1859815]	X	154106914	154123750	-1	Prdx4	protein_coding	GO:0055114	oxidation-reduction process	A metabolic process that results in the removal or addition of one or more electrons to or from a substance, with or without the concomitant removal or addition of a proton or protons.	5.34209	4.8341	1.63092	2.12528	4.75009	3.89039	3.27926	4.96312	Down-regulated
PB.4412.1	-1.85212	4.8587	-4.07987	0.000278648	0.0364414	0.361419	ENSMUSG00000037894.14	ENSMUSG00000037894.14	H2A.Z variant histone 1 [Source:MGI Symbol;Acc:MGI:1888388]	3	137570248	137572683	1	H2az1	protein_coding	GO:0003677	DNA binding	Any molecular function by which a gene product interacts selectively and non-covalently with DNA (deoxyribonucleic acid).	5.74988	4.95619	3.21653	4.33183	5.33464	4.44873	5.13435	5.98546	Down-regulated
PB.17000.86	-2.25575	3.47184	-4.07797	0.000280145	0.0364763	0.399511	ENSMUSG00000021111.16	ENSMUSG00000021111.16	poly (A) polymerase alpha [Source:MGI Symbol;Acc:MGI:109301]	12	105750953	105805203	1	Papola	protein_coding	GO:0005634	nucleus	A membrane-bounded organelle of eukaryotic cells in which chromosomes are housed and replicated. In most cells, the nucleus contains all of the cell's chromosomes except the organellar chromosomes, and is the site of RNA synthesis and processing. In some species, or in specialized cell types, RNA metabolism or DNA replication may be absent.	4.63573	4.42427	1.47035	2.57055	3.83363	3.61837	3.45671	4.6299	Down-regulated
PB.12209.11	-1.74184	5.73612	-4.06911	0.00028724	0.0371659	0.286459	ENSMUSG00000042396.11	ENSMUSG00000042396.11	RNA binding motif protein 7 [Source:MGI Symbol;Acc:MGI:1914260]	9	48400001	48406599	-1	Rbm7	protein_coding	GO:0003676	nucleic acid binding	Interacting selectively and non-covalently with any nucleic acid.	5.8997	6.16697	4.48186	5.21319	6.55657	4.60797	6.45188	6.66167	Down-regulated
PB.11378.4	-2.11756	3.02803	-4.06881	0.000287487	0.0371659	0.376364	ENSMUSG00000036564.18	ENSMUSG00000036564.18	N-myc downstream regulated gene 4 [Source:MGI Symbol;Acc:MGI:2384590]	8	96403608	96441747	1	Ndrg4	protein_coding	GO:0005829	cytosol	The part of the cytoplasm that does not contain organelles but which does contain other particulate matter, such as protein complexes.	2.94182	3.22936	2.33757	1.66891	3.30857	3.82704	4.19267	3.69656	Down-regulated
PB.75.11	-1.78196	4.49418	-4.06198	0.000293081	0.0376619	0.335946	ENSMUSG00000043716.14	ENSMUSG00000043716.14	ribosomal protein L7 [Source:MGI Symbol;Acc:MGI:98073]	1	16171519	16174886	-1	Rpl7	protein_coding				5.34209	4.90859	2.93816	3.51874	5.03744	4.71683	4.60419	5.26079	Down-regulated
PB.3567.43	-2.11061	2.86607	-4.05678	0.000297421	0.0380813	0.343357	ENSMUSG00000027712.14	ENSMUSG00000027712.14	annexin A5 [Source:MGI Symbol;Acc:MGI:106008]	3	36503072	36530043	-1	Anxa5	protein_coding	GO:0005509	calcium ion binding	Interacting selectively and non-covalently with calcium ions (Ca2+).	1.47324	1.93977	2.02709	2.75041	4.41783	2.84486	4.35824	4.30419	Down-regulated
PB.3147.63	-1.86184	4.293	-4.05652	0.000297636	0.0380813	0.319298	ENSMUSG00000017009.4	ENSMUSG00000017009.4	syndecan 4 [Source:MGI Symbol;Acc:MGI:1349164]	2	164266167	164285807	-1	Sdc4	protein_coding	GO:0016020	membrane	A lipid bilayer along with all the proteins and protein complexes embedded in it an attached to it.	5.32453	4.88418	2.93816	3.61475	4.41783	3.46034	4.60419	5.51872	Down-regulated
PB.14521.6	-1.62895	6.61611	-4.05384	0.000299897	0.0382246	0.211592	ENSMUSG00000020321.17	ENSMUSG00000020321.17	malate dehydrogenase 1, NAD (soluble) [Source:MGI Symbol;Acc:MGI:97051]	11	21506692	21522367	-1	Mdh1	protein_coding	GO:0055114	oxidation-reduction process	A metabolic process that results in the removal or addition of one or more electrons to or from a substance, with or without the concomitant removal or addition of a proton or protons.	7.07451	7.02565	5.18478	5.96199	7.37928	6.01173	6.67011	7.70364	Down-regulated
PB.173.41	-2.38522	2.69884	-4.04468	0.000307744	0.0388565	0.302118	ENSMUSG00000037447.17	ENSMUSG00000037447.17	AT rich interactive domain 5A (MRF1-like) [Source:MGI Symbol;Acc:MGI:2443039]	1	36346814	36363110	1	Arid5a	protein_coding	GO:0003677	DNA binding	Any molecular function by which a gene product interacts selectively and non-covalently with DNA (deoxyribonucleic acid).	3.76263	3.84968	1.28963	1.66891	3.24981	1.99962	3.61471	3.4826	Down-regulated
PB.22321.71	-4.14173	-0.714435	-4.04403	0.000308306	0.0388565	-0.269997	ENSMUSG00000034484.9	ENSMUSG00000034484.9	sorting nexin 2 [Source:MGI Symbol;Acc:MGI:1915054]	18	53309388	53353937	1	Snx2	protein_coding	GO:0035091	phosphatidylinositol binding	Interacting selectively and non-covalently with any inositol-containing glycerophospholipid, i.e. phosphatidylinositol (PtdIns) and its phosphorylated derivatives.	-0.297782	-0.297782	-0.297782	-0.297782	0.681957	0.53664	1.74629	2.1334	Down-regulated
PB.3570.26	-2.16164	2.77664	-4.04182	0.000310234	0.0389025	0.306627	ENSMUSG00000027715.10	ENSMUSG00000027715.10	cyclin A2 [Source:MGI Symbol;Acc:MGI:108069]	3	36619014	36626299	-1	Ccna2	protein_coding	GO:0005634	nucleus	A membrane-bounded organelle of eukaryotic cells in which chromosomes are housed and replicated. In most cells, the nucleus contains all of the cell's chromosomes except the organellar chromosomes, and is the site of RNA synthesis and processing. In some species, or in specialized cell types, RNA metabolism or DNA replication may be absent.	3.27004	2.97582	1.77541	1.83759	3.41936	2.56321	3.7228	3.77398	Down-regulated
PB.12206.5	-1.92653	4.59041	-4.04085	0.000311083	0.0389025	0.28386	ENSMUSG00000032026.8	ENSMUSG00000032026.8	RNA exonuclease 2 [Source:MGI Symbol;Acc:MGI:1888981]	9	48379812	48391923	-1	Rexo2	protein_coding	GO:0003676	nucleic acid binding	Interacting selectively and non-covalently with any nucleic acid.	5.74988	5.41383	2.66889	3.56754	5.40365	4.40601	4.48645	5.41377	Down-regulated
PB.16180.79	-2.06001	3.30543	-4.03903	0.000312687	0.0389025	0.2999	ENSMUSG00000025162.19	ENSMUSG00000025162.19	casein kinase 1, delta [Source:MGI Symbol;Acc:MGI:1355272]	11	120849816	120882156	-1	Csnk1d	protein_coding	GO:0005524	ATP binding	Interacting selectively and non-covalently with ATP, adenosine 5'-triphosphate, a universally important coenzyme and enzyme regulator.	4.00237	3.99351	1.77541	2.83258	3.47172	2.84486	3.85537	4.4992	Down-regulated
PB.16053.1	-1.60203	5.68541	-4.03852	0.000313132	0.0389025	0.219712	ENSMUSG00000050628.7	ENSMUSG00000050628.7	UBA-like domain containing 2 [Source:MGI Symbol;Acc:MGI:1914635]	11	116324920	116329903	1	Ubald2	protein_coding	GO:0005515	protein binding	Interacting selectively and non-covalently with any protein or protein complex (a complex of two or more proteins that may include other nonprotein molecules).	5.94637	5.8766	4.20398	5.01629	6.38972	5.84585	5.72556	6.63598	Down-regulated
PB.19568.12	-1.56444	5.77757	-4.03373	0.000317392	0.0390669	0.21388	ENSMUSG00000068220.7	ENSMUSG00000068220.7	lectin, galactose binding, soluble 1 [Source:MGI Symbol;Acc:MGI:96777]	15	78810925	78814665	1	Lgals1	protein_coding	GO:0030246	carbohydrate binding	Interacting selectively and non-covalently with any carbohydrate, which includes monosaccharides, oligosaccharides and polysaccharides as well as substances derived from monosaccharides by reduction of the carbonyl group (alditols), by oxidation of one or more hydroxy groups to afford the corresponding aldehydes, ketones, or carboxylic acids, or by replacement of one or more hydroxy group(s) by a hydrogen atom. Cyclitols are generally not regarded as carbohydrates.	6.62878	5.88892	4.09803	4.86831	6.5505	6.33001	6.04304	5.96909	Down-regulated
PB.21354.13	-1.50024	7.53838	-4.03211	0.000318844	0.0390669	0.114378	ENSMUSG00000007041.10	ENSMUSG00000007041.10	chloride intracellular channel 1 [Source:MGI Symbol;Acc:MGI:2148924]	17	35268942	35277725	1	Clic1	protein_coding	GO:0005515	protein binding	Interacting selectively and non-covalently with any protein or protein complex (a complex of two or more proteins that may include other nonprotein molecules).	8.75053	8.23406	6.00963	6.6914	7.76747	7.20927	7.1929	8.49757	Down-regulated
PB.23081.149	-1.8609	5.08826	-4.03189	0.000319041	0.0390669	0.24452	ENSMUSG00000062488.10	ENSMUSG00000062488.10	interferon-induced protein with tetratricopeptide repeats 3B [Source:MGI Symbol;Acc:MGI:3698419]	19	34585370	34590801	1	Ifit3b	protein_coding	GO:0005515	protein binding	Interacting selectively and non-covalently with any protein or protein complex (a complex of two or more proteins that may include other nonprotein molecules).	5.61192	5.74725	3.65051	3.46822	6.70611	5.05767	5.41777	5.31361	Down-regulated
PB.21480.45	-4.20539	0.535574	-4.03186	0.000319064	0.0390669	-0.290279	ENSMUSG00000023947.9	ENSMUSG00000023947.9	nuclear factor of kappa light polypeptide gene enhancer in B cells inhibitor, epsilon [Source:MGI Symbol;Acc:MGI:1194908]	17	45866629	45874095	1	Nfkbie	protein_coding	GO:0005515	protein binding	Interacting selectively and non-covalently with any protein or protein complex (a complex of two or more proteins that may include other nonprotein molecules).	2.2447	1.73666	-0.297782	-0.297782	1.8405	1.0619	1.74629	2.24638	Down-regulated
PB.17613.27	-1.91876	4.28784	-4.02763	0.000322889	0.0392719	0.249837	ENSMUSG00000034789.9	ENSMUSG00000034789.9	RAB24, member RAS oncogene family [Source:MGI Symbol;Acc:MGI:105065]	13	55467556	55469759	-1	Rab24	protein_coding				5.44319	4.95619	2.8098	3.41587	4.52081	3.69133	4.35824	5.54104	Down-regulated
PB.3353.19	-3.36846	2.35096	-4.02704	0.000323432	0.0392719	0.141987	ENSMUSG00000027566.16	ENSMUSG00000027566.16	proteasome subunit alpha 7 [Source:MGI Symbol;Acc:MGI:1347070]	2	179678167	179684226	-1	Psma7	protein_coding				3.81387	2.66802	0.188695	1.47787	3.79305	2.21289	3.18161	3.65623	Down-regulated
PB.18655.11	-1.85744	4.91085	-4.02687	0.000323585	0.0392719	0.236379	ENSMUSG00000091649.4	ENSMUSG00000091649.4	PHD finger protein 11B [Source:MGI Symbol;Acc:MGI:3645789]	14	59558413	59578800	-1	Phf11b	protein_coding	GO:0046872	metal ion binding	Interacting selectively and non-covalently with any metal ion.	5.52234	5.64928	3.21653	3.66046	6.09651	4.9724	4.71304	5.75665	Down-regulated
PB.12842.4	-2.64918	2.20681	-4.02435	0.000325891	0.0392719	0.219665	ENSMUSG00000042073.16	ENSMUSG00000042073.16	abhydrolase domain containing 14b [Source:MGI Symbol;Acc:MGI:1923741]	9	106324658	106330122	1	Abhd14b	protein_coding				2.94182	2.41898	0.551848	1.83759	2.75373	2.39866	3.18161	3.43572	Down-regulated
PB.2549.12	-2.62811	2.76137	-4.02351	0.000326665	0.0392719	0.236586	ENSMUSG00000009549.15	ENSMUSG00000009549.15	signal recognition particle 14 [Source:MGI Symbol;Acc:MGI:107169]	2	118306331	118310192	-1	Srp14	protein_coding	GO:0008312	7S RNA binding	Interacting selectively and non-covalently with 7S RNA, the RNA component of the signal recognition particle (SRP).	4.31847	2.97582	1.08299	1.47787	3.70831	2.84486	3.32571	3.73579	Down-regulated
PB.15056.10	-3.52548	1.65715	-4.02301	0.00032712	0.0392719	-0.0564569	ENSMUSG00000018476.8	ENSMUSG00000018476.8	KDM1 lysine (K)-specific demethylase 6B [Source:MGI Symbol;Acc:MGI:2448492]	11	69289334	69304501	-1	Kdm6b	protein_coding	GO:0005634	nucleus	A membrane-bounded organelle of eukaryotic cells in which chromosomes are housed and replicated. In most cells, the nucleus contains all of the cell's chromosomes except the organellar chromosomes, and is the site of RNA synthesis and processing. In some species, or in specialized cell types, RNA metabolism or DNA replication may be absent.	2.8466	2.54887	0.188695	0.272472	2.25325	2.7109	2.55984	2.99304	Down-regulated
PB.10620.7	-2.16507	2.74876	-4.02251	0.000327582	0.0392719	0.260039	ENSMUSG00000031502.12	ENSMUSG00000031502.12	collagen, type IV, alpha 1 [Source:MGI Symbol;Acc:MGI:88454]	8	11248423	11362826	-1	Col4a1	protein_coding	GO:0005201	extracellular matrix structural constituent	The action of a molecule that contributes to the structural integrity of the extracellular matrix.	2.38684	1.50019	2.24131	1.83759	2.98747	4.22126	4.14165	3.91738	Down-regulated
PB.17584.3	-1.5176	5.09243	-4.01351	0.000335987	0.0399175	0.15484	ENSMUSG00000056749.8	ENSMUSG00000056749.8	nuclear factor, interleukin 3, regulated [Source:MGI Symbol;Acc:MGI:109495]	13	53121245	53135109	-1	Nfil3	protein_coding	GO:0005634	nucleus	A membrane-bounded organelle of eukaryotic cells in which chromosomes are housed and replicated. In most cells, the nucleus contains all of the cell's chromosomes except the organellar chromosomes, and is the site of RNA synthesis and processing. In some species, or in specialized cell types, RNA metabolism or DNA replication may be absent.	4.38775	5.13231	4.43911	4.80866	5.32044	4.64517	6.09089	6.13235	Down-regulated
PB.7239.77	-2.40552	2.93675	-4.01241	0.000337028	0.0399175	0.215478	ENSMUSG00000025534.18	ENSMUSG00000025534.18	glucuronidase, beta [Source:MGI Symbol;Acc:MGI:95872]	5	130017852	130031890	-1	Gusb	protein_coding	GO:0005975	carbohydrate metabolic process	The chemical reactions and pathways involving carbohydrates, any of a group of organic compounds based of the general formula Cx(H2O)y. Includes the formation of carbohydrate derivatives by the addition of a carbohydrate residue to another molecule.	4.60696	4.39001	1.08299	1.66891	3.47172	2.7109	3.27926	3.57203	Down-regulated
PB.19961.1	-3.05504	2.68546	-4.01153	0.000337867	0.0399366	0.100148	ENSMUSG00000063234.6	ENSMUSG00000063234.6	G protein-coupled receptor 84 [Source:MGI Symbol;Acc:MGI:1934129]	15	103216662	103219039	-1	Gpr84	protein_coding	GO:0016021	integral component of membrane	The component of a membrane consisting of the gene products and protein complexes having at least some part of their peptide sequence embedded in the hydrophobic region of the membrane.	4.98777	4.61431	0.188695	1.47787	3.18856	2.84486	2.96393	3.28518	Down-regulated
PB.10913.3	-1.72668	5.64855	-4.00763	0.000341591	0.0402157	0.144611	ENSMUSG00000054717.8	ENSMUSG00000054717.8	high mobility group box 2 [Source:MGI Symbol;Acc:MGI:96157]	8	57964941	57969033	1	Hmgb2	protein_coding	GO:0005634	nucleus	A membrane-bounded organelle of eukaryotic cells in which chromosomes are housed and replicated. In most cells, the nucleus contains all of the cell's chromosomes except the organellar chromosomes, and is the site of RNA synthesis and processing. In some species, or in specialized cell types, RNA metabolism or DNA replication may be absent.	5.94637	6.40858	3.92292	4.96256	6.41668	5.44289	5.61768	6.64116	Down-regulated
PB.2502.18	-1.89616	4.8726	-4.00552	0.000343626	0.0402822	0.17891	ENSMUSG00000055943.6	ENSMUSG00000055943.6	ER membrane protein complex subunit 7 [Source:MGI Symbol;Acc:MGI:1920274]	2	112285342	112302507	1	Emc7	protein_coding	GO:0030246	carbohydrate binding	Interacting selectively and non-covalently with any carbohydrate, which includes monosaccharides, oligosaccharides and polysaccharides as well as substances derived from monosaccharides by reduction of the carbonyl group (alditols), by oxidation of one or more hydroxy groups to afford the corresponding aldehydes, ketones, or carboxylic acids, or by replacement of one or more hydroxy group(s) by a hydrogen atom. Cyclitols are generally not regarded as carbohydrates.	5.98041	5.70608	2.8098	4.18316	5.36264	4.64517	4.74757	5.86678	Down-regulated
PB.792.13	-3.15763	2.30381	-4.00342	0.000345666	0.0402933	0.0427973	ENSMUSG00000026385.17	ENSMUSG00000026385.17	diazepam binding inhibitor [Source:MGI Symbol;Acc:MGI:94865]	1	120041010	120048808	-1	Dbi	protein_coding	GO:0000062	fatty-acyl-CoA binding	Interacting selectively and non-covalently with a fatty-acyl-CoA, any derivative of coenzyme A in which the sulfhydryl group is in thiolester linkage with a fatty acyl group.	3.59698	3.22936	0.551848	0.680099	3.41936	2.84486	2.70747	3.52801	Down-regulated
PB.18443.79	-1.67546	5.48331	-3.99634	0.000352617	0.0407812	0.114906	ENSMUSG00000041028.17	ENSMUSG00000041028.17	growth hormone inducible transmembrane protein [Source:MGI Symbol;Acc:MGI:1913342]	14	36842049	36857229	-1	Ghitm	protein_coding	GO:0016020	membrane	A lipid bilayer along with all the proteins and protein complexes embedded in it an attached to it.	6.12943	6.05117	4.27863	4.63635	5.98385	4.75136	5.5894	6.62558	Down-regulated
PB.4806.74	-1.58114	6.77736	-3.992	0.00035695	0.0410893	0.0625002	ENSMUSG00000028459.12	ENSMUSG00000028459.12	CD72 antigen [Source:MGI Symbol;Acc:MGI:88345]	4	43446462	43454628	-1	Cd72	protein_coding	GO:0005887	integral component of plasma membrane	The component of the plasma membrane consisting of the gene products and protein complexes having at least some part of their peptide sequence embedded in the hydrophobic region of the membrane.	7.93202	7.98143	5.04921	5.57725	7.59527	6.40785	6.38216	7.37755	Down-regulated
PB.8680.50	-2.3407	4.01507	-3.98978	0.000359181	0.0410893	0.170252	ENSMUSG00000030142.11	ENSMUSG00000030142.11	C-type lectin domain family 4, member e [Source:MGI Symbol;Acc:MGI:1861232]	6	123258748	123266829	-1	Clec4e	protein_coding	GO:0016020	membrane	A lipid bilayer along with all the proteins and protein complexes embedded in it an attached to it.	6.02458	6.25526	2.02709	2.91032	4.61694	1.74926	4.54652	4.73044	Down-regulated
PB.10480.2	-1.50928	6.46896	-3.98977	0.000359195	0.0410893	0.0729485	ENSMUSG00000025492.7	ENSMUSG00000025492.7	interferon induced transmembrane protein 3 [Source:MGI Symbol;Acc:MGI:1913391]	7	140589499	140590683	-1	Ifitm3	protein_coding	GO:0016021	integral component of membrane	The component of a membrane consisting of the gene products and protein complexes having at least some part of their peptide sequence embedded in the hydrophobic region of the membrane.	7.38942	7.00316	4.43911	5.62414	7.3827	7.00975	6.44663	6.56151	Down-regulated
PB.4752.46	-2.04441	3.75209	-3.98691	0.000362094	0.0411742	0.157648	ENSMUSG00000028410.14	ENSMUSG00000028410.14	DnaJ heat shock protein family (Hsp40) member A1 [Source:MGI Symbol;Acc:MGI:1270129]	4	40722150	40737149	1	Dnaja1	protein_coding	GO:0005524	ATP binding	Interacting selectively and non-covalently with ATP, adenosine 5'-triphosphate, a universally important coenzyme and enzyme regulator.	4.00237	4.03844	2.51272	2.91032	4.91042	2.96744	4.50675	4.76877	Down-regulated
PB.15289.3	-1.92579	3.73481	-3.98254	0.000366559	0.0412741	0.145206	ENSMUSG00000037278.10	ENSMUSG00000037278.10	transmembrane protein 97 [Source:MGI Symbol;Acc:MGI:1916321]	11	78432643	78441603	-1	Tmem97	protein_coding	GO:0005634	nucleus	A membrane-bounded organelle of eukaryotic cells in which chromosomes are housed and replicated. In most cells, the nucleus contains all of the cell's chromosomes except the organellar chromosomes, and is the site of RNA synthesis and processing. In some species, or in specialized cell types, RNA metabolism or DNA replication may be absent.	4.82246	4.08201	2.33757	3.24637	3.52224	3.28285	4.16738	5.02777	Down-regulated
PB.10738.1	-1.78275	5.50305	-3.98243	0.000366676	0.0412741	0.082255	ENSMUSG00000031556.7	ENSMUSG00000031556.7	TM2 domain containing 2 [Source:MGI Symbol;Acc:MGI:1916992]	8	25507227	25513276	1	Tm2d2	protein_coding	GO:0016020	membrane	A lipid bilayer along with all the proteins and protein complexes embedded in it an attached to it.	6.54786	6.00664	3.72359	4.98069	5.96571	4.81805	5.57985	6.5939	Down-regulated
PB.18520.1	-1.59876	5.6569	-3.97951	0.000369694	0.0414556	0.0696727	ENSMUSG00000115338.3	ENSMUSG00000115338.3	purine-nucleoside phosphorylase [Source:MGI Symbol;Acc:MGI:97365]	14	51168539	51202694	1	Pnp	protein_coding	GO:0003824	catalytic activity	Catalysis of a biochemical reaction at physiological temperatures. In biologically catalyzed reactions, the reactants are known as substrates, and the catalysts are naturally occurring macromolecular substances known as enzymes. Enzymes possess specific binding sites for substrates, and are usually composed wholly or largely of protein, but RNA that has catalytic activity (ribozyme) is often also regarded as enzymatic.	5.95781	6.15682	4.17821	4.8487	6.18542	5.92362	5.53113	6.63598	Down-regulated
PB.10498.85	-1.6621	5.25396	-3.97581	0.00037356	0.041573	0.105213	ENSMUSG00000025498.16	ENSMUSG00000025498.16	interferon regulatory factor 7 [Source:MGI Symbol;Acc:MGI:1859212]	7	140842619	140846394	-1	Irf7	protein_coding	GO:0006355	regulation of transcription, DNA-templated	Any process that modulates the frequency, rate or extent of cellular DNA-templated transcription.	6.09877	6.42559	3.21653	3.74776	6.49466	6.16048	4.924	5.23364	Down-regulated
PB.8680.52	-4.15491	-0.453627	-3.97322	0.000376279	0.0415781	-0.407763	ENSMUSG00000030142.11	ENSMUSG00000030142.11	C-type lectin domain family 4, member e [Source:MGI Symbol;Acc:MGI:1861232]	6	123258748	123266829	-1	Clec4e	protein_coding	GO:0016020	membrane	A lipid bilayer along with all the proteins and protein complexes embedded in it an attached to it.	0.383206	0.397613	-0.297782	-0.297782	0.999798	-0.297782	1.87682	2.01081	Down-regulated
PB.13230.24	-2.20583	3.39649	-3.97116	0.000378471	0.0416361	0.12935	ENSMUSG00000039232.13	ENSMUSG00000039232.13	syntaxin 11 [Source:MGI Symbol;Acc:MGI:1921982]	10	12813953	12840042	-1	Stx11	protein_coding	GO:0016020	membrane	A lipid bilayer along with all the proteins and protein complexes embedded in it an attached to it.	3.34162	3.94714	2.13817	2.25012	4.85237	2.96744	4.08876	4.38044	Down-regulated
PB.3822.2	-1.95195	3.75	-3.97078	0.000378875	0.0416361	0.119974	ENSMUSG00000056498.14	ENSMUSG00000056498.14	transmembrane protein 154 [Source:MGI Symbol;Acc:MGI:2444725]	3	84573499	84611882	1	Tmem154	protein_coding	GO:0016020	membrane	A lipid bilayer along with all the proteins and protein complexes embedded in it an attached to it.	3.91119	3.68989	2.33757	2.91032	4.96624	3.89039	4.11544	4.78756	Down-regulated
PB.11994.12	-1.61926	3.58649	-3.96336	0.000386845	0.0419004	0.0700149	ENSMUSG00000032193.10	ENSMUSG00000032193.10	low density lipoprotein receptor [Source:MGI Symbol;Acc:MGI:96765]	9	21634779	21661215	1	Ldlr	protein_coding	GO:0005515	protein binding	Interacting selectively and non-covalently with any protein or protein complex (a complex of two or more proteins that may include other nonprotein molecules).	3.11524	2.97582	3.8267	3.30511	2.75373	3.08041	5.23514	5.04349	Down-regulated
PB.8523.14	-1.68586	6.09728	-3.96259	0.00038768	0.0419004	0.00847913	ENSMUSG00000030298.11	ENSMUSG00000030298.11	SEC13 homolog, nuclear pore and COPII coat complex component [Source:MGI Symbol;Acc:MGI:99832]	6	113705023	113717704	-1	Sec13	protein_coding	GO:0005515	protein binding	Interacting selectively and non-covalently with any protein or protein complex (a complex of two or more proteins that may include other nonprotein molecules).	7.02644	7.02006	4.46064	5.18218	6.74386	5.50493	5.8736	7.09408	Down-regulated
PB.18590.1	-1.8293	4.31181	-3.95887	0.000391752	0.0421206	0.0806216	ENSMUSG00000022216.18	ENSMUSG00000022216.18	proteasome (prosome, macropain) activator subunit 1 (PA28 alpha) [Source:MGI Symbol;Acc:MGI:1096367]	14	55815580	55818986	1	Psme1	protein_coding	GO:0008537	proteasome activator complex	A multisubunit complex that activates the hydrolysis of small nonubiquitinated peptides by binding to the proteasome core complex.	5.72332	4.85936	2.74107	3.12118	4.54545	4.60797	4.35824	4.97956	Down-regulated
PB.9232.2	-2.87377	3.03042	-3.9574	0.000393365	0.0421206	0.0651144	ENSMUSG00000008384.9	ENSMUSG00000008384.9	SERTA domain containing 1 [Source:MGI Symbol;Acc:MGI:1913438]	7	27186335	27189741	1	Sertad1	protein_coding	GO:0005634	nucleus	A membrane-bounded organelle of eukaryotic cells in which chromosomes are housed and replicated. In most cells, the nucleus contains all of the cell's chromosomes except the organellar chromosomes, and is the site of RNA synthesis and processing. In some species, or in specialized cell types, RNA metabolism or DNA replication may be absent.	4.71873	4.24422	0.841726	1.47787	3.61827	3.54151	2.63554	4.58763	Down-regulated
PB.17915.69	-1.6432	4.80011	-3.95722	0.000393563	0.0421206	0.0392925	ENSMUSG00000042167.7	ENSMUSG00000042167.7	terminal nucleotidyltransferase 2 [Source:MGI Symbol;Acc:MGI:2140950]	13	93282790	93328893	-1	Tent2	protein_coding	GO:0005634	nucleus	A membrane-bounded organelle of eukaryotic cells in which chromosomes are housed and replicated. In most cells, the nucleus contains all of the cell's chromosomes except the organellar chromosomes, and is the site of RNA synthesis and processing. In some species, or in specialized cell types, RNA metabolism or DNA replication may be absent.	4.66393	4.90859	3.75878	4.05211	5.67328	4.60797	5.28301	5.72775	Down-regulated
PB.11828.30	-1.99354	4.66051	-3.95138	0.00040006	0.0425166	0.0377053	ENSMUSG00000093904.3	ENSMUSG00000093904.3	translocase of outer mitochondrial membrane 20 [Source:MGI Symbol;Acc:MGI:1915202]	8	127657417	127672594	-1	Tomm20	protein_coding	GO:0006886	intracellular protein transport	The directed movement of proteins in a cell, including the movement of proteins between specific compartments or structures within a cell, such as organelles of a eukaryotic cell.	5.70986	4.67248	2.9983	3.98183	5.37644	4.06529	4.76453	6.05691	Down-regulated
PB.2314.2	-2.55446	2.55264	-3.94866	0.000403131	0.0426136	0.0551132	ENSMUSG00000027078.15	ENSMUSG00000027078.15	ubiquitin-conjugating enzyme E2L 6 [Source:MGI Symbol;Acc:MGI:1914500]	2	84629172	84640679	1	Ube2l6	protein_coding	GO:0016740	transferase activity	Catalysis of the transfer of a group, e.g. a methyl group, glycosyl group, acyl group, phosphorus-containing, or other groups, from one compound (generally regarded as the donor) to another compound (generally regarded as the acceptor). Transferase is the systematic name for any enzyme of EC class 2.	2.94182	3.5726	1.08299	1.47787	3.30857	2.56321	2.90397	4.04781	Down-regulated
PB.9636.11	-2.32565	2.89587	-3.94865	0.00040314	0.0426136	0.07042	ENSMUSG00000030512.14	ENSMUSG00000030512.14	small nuclear ribonucleoprotein polypeptide A' [Source:MGI Symbol;Acc:MGI:1916231]	7	65708751	65724335	1	Snrpa1	protein_coding				4.20789	3.06538	1.63092	1.47787	3.52224	3.18518	3.32571	3.91738	Down-regulated
PB.8942.24	-1.73693	4.81003	-3.94794	0.000403944	0.0426223	0.0282207	ENSMUSG00000074417.10	ENSMUSG00000074417.10	predicted gene 14548 [Source:MGI Symbol;Acc:MGI:3709645]	7	3887241	3901119	-1	Gm14548	protein_coding	GO:0003674	molecular_function	A molecular process that can be carried out by the action of a single macromolecular machine, usually via direct physical interactions with other molecular entities. Function in this sense denotes an action, or activity, that a gene product (or a complex) performs. These actions are described from two distinct but related perspectives: (1) biochemical activity, and (2) role as a component in a larger system/process.	5.21443	5.39668	3.49222	3.66046	5.84189	4.64517	4.93902	5.58467	Down-regulated
PB.1006.5	-2.18409	3.08957	-3.94685	0.000405178	0.0426761	0.0678344	ENSMUSG00000032487.9	ENSMUSG00000032487.9	prostaglandin-endoperoxide synthase 2 [Source:MGI Symbol;Acc:MGI:97798]	1	149975782	149983978	1	Ptgs2	protein_coding	GO:0055114	oxidation-reduction process	A metabolic process that results in the removal or addition of one or more electrons to or from a substance, with or without the concomitant removal or addition of a proton or protons.	4.00237	3.68989	2.02709	1.25761	3.79305	3.82704	3.57681	3.61474	Down-regulated
PB.13215.17	-1.93009	3.36803	-3.94316	0.000409388	0.0429388	0.0535143	ENSMUSG00000047648.14	ENSMUSG00000047648.14	F-box protein 30 [Source:MGI Symbol;Acc:MGI:1919115]	10	11157074	11173796	1	Fbxo30	protein_coding	GO:0005515	protein binding	Interacting selectively and non-covalently with any protein or protein complex (a complex of two or more proteins that may include other nonprotein molecules).	3.59698	3.79836	2.33757	2.66328	3.9854	2.7109	4.28959	4.30419	Down-regulated
PB.17438.4	-2.26695	3.14134	-3.94275	0.000409856	0.0429388	0.0590229	ENSMUSG00000001707.9	ENSMUSG00000001707.9	eukaryotic translation elongation factor 1 epsilon 1 [Source:MGI Symbol;Acc:MGI:1913393]	13	38828183	38843034	-1	Eef1e1	protein_coding	GO:0017101	aminoacyl-tRNA synthetase multienzyme complex	A multienzyme complex found in all multicellular eukaryotes composed of eight proteins with aminoacyl-tRNA synthetase activities (abbreviated as: ArgRS, AspRS, GluProRS, GlnRS, IleRS, LeuRS, LysRS, MetRS where RS is the enzyme, preceded by the amino acid it uses as a substrate) as well as three non-synthetase proteins (p43, p38, and p18) with diverse functions. Several of these subunits are known dimers, so the total polypeptide count in the multisynthetase complex is at least fifteen. All of the enzymes in this assembly catalyze the same reaction, the covalent attachment of an amino acid to either the 2'- or 3'-hydroxyl of the 3'-terminal adenosine of tRNA, but using different substrates.	4.12916	3.99351	1.08299	2.36502	3.94893	3.37432	3.41436	3.91738	Down-regulated
PB.4196.40	-4.07736	-0.534363	-3.93579	0.000417934	0.0436301	-0.485043	ENSMUSG00000040747.10	ENSMUSG00000040747.10	CD53 antigen [Source:MGI Symbol;Acc:MGI:88341]	3	106667237	106697465	-1	Cd53	protein_coding	GO:0016021	integral component of membrane	The component of a membrane consisting of the gene products and protein complexes having at least some part of their peptide sequence embedded in the hydrophobic region of the membrane.	0.383206	0.397613	-0.297782	-0.297782	0.681957	-0.297782	1.87682	1.87684	Down-regulated
PB.9255.16	-1.54708	6.03387	-3.93275	0.000421506	0.043803	-0.0728274	ENSMUSG00000030603.17	ENSMUSG00000030603.17	proteasome (prosome, macropain) 26S subunit, ATPase, 4 [Source:MGI Symbol;Acc:MGI:1346093]	7	27741132	27749526	-1	Psmc4	protein_coding	GO:0005524	ATP binding	Interacting selectively and non-covalently with ATP, adenosine 5'-triphosphate, a universally important coenzyme and enzyme regulator.	7.01006	6.89739	4.85146	5.01629	6.37605	5.31019	5.97909	6.95555	Down-regulated
PB.16933.21	-2.15283	3.28275	-3.93175	0.000422687	0.043803	0.0332622	ENSMUSG00000001175.17	ENSMUSG00000001175.17	calmodulin 1 [Source:MGI Symbol;Acc:MGI:88251]	12	100165694	100176073	1	Calm1	protein_coding	GO:0005509	calcium ion binding	Interacting selectively and non-covalently with calcium ions (Ca2+).	4.66393	3.74514	1.63092	2.36502	3.41936	3.46034	3.49787	4.38044	Down-regulated
PB.3779.6	-2.12862	3.68285	-3.92746	0.000427796	0.0441131	0.00694613	ENSMUSG00000027835.12	ENSMUSG00000027835.12	programmed cell death 10 [Source:MGI Symbol;Acc:MGI:1928396]	3	75423797	75464163	-1	Pdcd10	protein_coding	GO:0005737	cytoplasm	All of the contents of a cell excluding the plasma membrane and nucleus, but including other subcellular structures.	4.04588	3.99351	2.24131	3.12118	4.81232	2.56321	4.44496	4.89544	Down-regulated
PB.16358.4	-1.68463	5.93581	-3.92671	0.000428695	0.0441286	-0.0873706	ENSMUSG00000020644.10	ENSMUSG00000020644.10	inhibitor of DNA binding 2 [Source:MGI Symbol;Acc:MGI:96397]	12	25143798	25147139	-1	Id2	protein_coding	GO:0005634	nucleus	A membrane-bounded organelle of eukaryotic cells in which chromosomes are housed and replicated. In most cells, the nucleus contains all of the cell's chromosomes except the organellar chromosomes, and is the site of RNA synthesis and processing. In some species, or in specialized cell types, RNA metabolism or DNA replication may be absent.	6.7846	7.72391	4.69673	5.01629	5.01997	5.33317	5.76823	7.28801	Down-regulated
PB.3524.10	-1.90275	3.5798	-3.92142	0.000435088	0.0445535	0.00362912	ENSMUSG00000027660.17	ENSMUSG00000027660.17	SKI-like [Source:MGI Symbol;Acc:MGI:106203]	3	31149207	31176726	1	Skil	protein_coding	GO:0000122	negative regulation of transcription by RNA polymerase II	Any process that stops, prevents, or reduces the frequency, rate or extent of transcription mediated by RNA polymerase II.	5.11579	4.67248	2.13817	2.47144	3.57105	3.28285	4.06157	4.04781	Down-regulated
PB.5822.5	-2.0075	3.75483	-3.91973	0.000437147	0.0445777	0.00338521	ENSMUSG00000028583.15	ENSMUSG00000028583.15	podoplanin [Source:MGI Symbol;Acc:MGI:103098]	4	142994001	143026134	-1	Pdpn	protein_coding	GO:0016020	membrane	A lipid bilayer along with all the proteins and protein complexes embedded in it an attached to it.	5.42682	5.99529	2.02709	1.98859	3.8731	3.82704	3.79061	3.88285	Down-regulated
PB.17362.9	-1.90403	3.82048	-3.91749	0.000439897	0.0446455	-0.0174556	ENSMUSG00000038462.4	ENSMUSG00000038462.4	ubiquinol-cytochrome c reductase, Rieske iron-sulfur polypeptide 1 [Source:MGI Symbol;Acc:MGI:1913944]	13	30724291	30729345	-1	Uqcrfs1	protein_coding	GO:0055114	oxidation-reduction process	A metabolic process that results in the removal or addition of one or more electrons to or from a substance, with or without the concomitant removal or addition of a proton or protons.	4.42118	4.28207	2.24131	3.18513	4.27781	3.76078	4.03385	4.9465	Down-regulated
PB.7108.15	-2.09108	3.8488	-3.91515	0.000442792	0.0447685	-0.0210374	ENSMUSG00000029462.19	ENSMUSG00000029462.19	VPS29 retromer complex component [Source:MGI Symbol;Acc:MGI:1928344]	5	122492432	122503047	1	Vps29	protein_coding	GO:0042147	retrograde transport, endosome to Golgi	The directed movement of membrane-bounded vesicles from endosomes back to the trans-Golgi network where they are recycled for further rounds of transport.	5.00991	4.28207	2.33757	2.83258	4.75009	3.08041	4.08876	5.01188	Down-regulated
PB.6757.14	-2.51222	2.99019	-3.91477	0.00044326	0.0447685	-0.0145325	ENSMUSG00000029319.9	ENSMUSG00000029319.9	coenzyme Q2 4-hydroxybenzoate polyprenyltransferase [Source:MGI Symbol;Acc:MGI:1919133]	5	100802589	100823006	-1	Coq2	protein_coding	GO:0016021	integral component of membrane	The component of a membrane consisting of the gene products and protein complexes having at least some part of their peptide sequence embedded in the hydrophobic region of the membrane.	3.65434	3.99351	1.28963	1.66891	4.27781	2.84486	3.07688	4.30419	Down-regulated
PB.2090.2	-4.33883	0.0277502	-3.90932	0.000450069	0.0448403	-0.523943	ENSMUSG00000026826.14	ENSMUSG00000026826.14	nuclear receptor subfamily 4, group A, member 2 [Source:MGI Symbol;Acc:MGI:1352456]	2	56996842	57014015	-1	Nr4a2	protein_coding	GO:0005634	nucleus	A membrane-bounded organelle of eukaryotic cells in which chromosomes are housed and replicated. In most cells, the nucleus contains all of the cell's chromosomes except the organellar chromosomes, and is the site of RNA synthesis and processing. In some species, or in specialized cell types, RNA metabolism or DNA replication may be absent.	1.90993	-0.297782	-0.297782	-0.297782	1.48054	1.0619	2.30549	1.87684	Down-regulated
PB.14391.1	-1.75641	5.27821	-3.90801	0.000451715	0.0448403	-0.0755441	ENSMUSG00000020484.20	ENSMUSG00000020484.20	X-box binding protein 1 [Source:MGI Symbol;Acc:MGI:98970]	11	5470659	5475893	1	Xbp1	protein_coding	GO:0006355	regulation of transcription, DNA-templated	Any process that modulates the frequency, rate or extent of cellular DNA-templated transcription.	7.49131	7.56794	3.36095	3.83007	5.60459	4.06529	5.12124	5.46136	Down-regulated
PB.10830.118	-1.73263	5.37179	-3.90779	0.000451994	0.0448403	-0.0938718	ENSMUSG00000025044.17	ENSMUSG00000025044.17	macrophage scavenger receptor 1 [Source:MGI Symbol;Acc:MGI:98257]	8	40034726	40095714	-1	Msr1	protein_coding	GO:0016020	membrane	A lipid bilayer along with all the proteins and protein complexes embedded in it an attached to it.	5.86368	6.26474	3.95363	4.01739	6.52595	5.18945	5.22292	6.14698	Down-regulated
PB.2760.9	-1.62569	5.39208	-3.90692	0.000453093	0.0448403	-0.121093	ENSMUSG00000027406.14	ENSMUSG00000027406.14	isocitrate dehydrogenase 3 (NAD+) beta [Source:MGI Symbol;Acc:MGI:2158650]	2	130121229	130126467	-1	Idh3b	protein_coding	GO:0055114	oxidation-reduction process	A metabolic process that results in the removal or addition of one or more electrons to or from a substance, with or without the concomitant removal or addition of a proton or protons.	5.91151	5.94898	4.20398	4.86831	5.77053	4.362	5.75979	6.50018	Down-regulated
PB.9343.2	-1.67991	5.26248	-3.90506	0.000455464	0.0449243	-0.0941605	ENSMUSG00000030579.11	ENSMUSG00000030579.11	TYRO protein tyrosine kinase binding protein [Source:MGI Symbol;Acc:MGI:1277211]	7	30113185	30117010	1	Tyrobp	protein_coding	GO:0016020	membrane	A lipid bilayer along with all the proteins and protein complexes embedded in it an attached to it.	6.15945	5.70608	3.16499	4.58986	5.97481	5.78047	5.32934	5.63741	Down-regulated
PB.17704.30	-2.09444	3.89407	-3.90416	0.000456607	0.0449243	-0.0406185	ENSMUSG00000021458.18	ENSMUSG00000021458.18	aminopeptidase O [Source:MGI Symbol;Acc:MGI:1919311]	13	63112707	63473910	1	Aopep	protein_coding				5.45937	4.75555	2.33757	2.25012	4.79187	3.69133	3.7228	4.78756	Down-regulated
PB.510.15	-1.59957	3.64109	-3.90386	0.000456989	0.0449243	-0.0811895	ENSMUSG00000032883.16	ENSMUSG00000032883.16	acyl-CoA synthetase long-chain family member 3 [Source:MGI Symbol;Acc:MGI:1921455]	1	78635542	78685460	1	Acsl3	protein_coding	GO:0016020	membrane	A lipid bilayer along with all the proteins and protein complexes embedded in it an attached to it.	3.03113	3.22936	3.49222	3.56754	3.41936	2.84486	5.19816	4.9465	Down-regulated
PB.3971.3	-1.83607	3.91541	-3.9	0.000461953	0.0452614	-0.0600247	ENSMUSG00000001020.9	ENSMUSG00000001020.9	S100 calcium binding protein A4 [Source:MGI Symbol;Acc:MGI:1330282]	3	90511078	90513352	1	S100a4	protein_coding	GO:0005509	calcium ion binding	Interacting selectively and non-covalently with calcium ions (Ca2+).	3.47495	3.79836	2.24131	3.12118	5.05471	5.46387	4.50675	4.25103	Down-regulated
PB.20871.1	-2.17218	3.43432	-3.89521	0.000468173	0.0456388	-0.0586684	ENSMUSG00000023861.18	ENSMUSG00000023861.18	mitochondrial pyruvate carrier 1 [Source:MGI Symbol;Acc:MGI:1915240]	17	8501736	8516493	1	Mpc1	protein_coding	GO:0005743	mitochondrial inner membrane	The inner, i.e. lumen-facing, lipid bilayer of the mitochondrial envelope. It is highly folded to form cristae.	4.4858	3.79836	1.77541	2.36502	4.39089	3.37432	3.49787	4.60892	Down-regulated
PB.5790.2	-3.53356	2.0493	-3.89391	0.000469878	0.0456388	-0.330611	ENSMUSG00000006445.4	ENSMUSG00000006445.4	Eph receptor A2 [Source:MGI Symbol;Acc:MGI:95278]	4	141028551	141056695	1	Epha2	protein_coding	GO:0016021	integral component of membrane	The component of a membrane consisting of the gene products and protein complexes having at least some part of their peptide sequence embedded in the hydrophobic region of the membrane.	2.94182	3.22936	0.188695	0.272472	2.98747	4.11917	2.8414	2.7075	Down-regulated
PB.4595.15	-3.83086	1.34158	-3.89367	0.000470198	0.0456388	-0.476405	ENSMUSG00000041235.13	ENSMUSG00000041235.13	chromodomain helicase DNA binding protein 7 [Source:MGI Symbol;Acc:MGI:2444748]	4	8690406	8867659	1	Chd7	protein_coding				2.38684	2.27623	-0.297782	0.272472	2.83592	2.96744	2.47993	2.1334	Down-regulated
PB.12966.15	-1.6796	4.56634	-3.89297	0.000471106	0.0456388	-0.0954281	ENSMUSG00000043953.13	ENSMUSG00000043953.13	chemokine (C-C motif) receptor-like 2 [Source:MGI Symbol;Acc:MGI:1920904]	9	110883554	110886587	-1	Ccrl2	protein_coding	GO:0016021	integral component of membrane	The component of a membrane consisting of the gene products and protein complexes having at least some part of their peptide sequence embedded in the hydrophobic region of the membrane.	5.8997	6.32038	3.11154	3.24637	4.64	4.11917	4.69546	4.87801	Down-regulated
PB.18905.11	-2.77459	2.10207	-3.89028	0.000474662	0.045672	-0.121644	ENSMUSG00000022024.11	ENSMUSG00000022024.11	SGT1, suppressor of G2 allele of SKP1 (S. cerevisiae) [Source:MGI Symbol;Acc:MGI:1915205]	14	79825131	79872636	1	Sugt1	protein_coding	GO:0005515	protein binding	Interacting selectively and non-covalently with any protein or protein complex (a complex of two or more proteins that may include other nonprotein molecules).	2.8466	2.66802	0.551848	1.47787	3.05766	1.74926	2.90397	3.57203	Down-regulated
PB.21413.11	-1.85185	4.44725	-3.88883	0.000476591	0.045783	-0.094106	ENSMUSG00000056116.19	ENSMUSG00000056116.19	histocompatibility 2, T region locus 22 [Source:MGI Symbol;Acc:MGI:95956]	17	36348020	36353639	-1	H2-T22	protein_coding				5.30676	5.51267	2.74107	2.91032	5.77053	4.60797	4.35824	4.80611	Down-regulated
PB.11963.56	-2.27561	2.22905	-3.88667	0.000479479	0.0459856	-0.0785654	ENSMUSG00000037405.9	ENSMUSG00000037405.9	intercellular adhesion molecule 1 [Source:MGI Symbol;Acc:MGI:96392]	9	20927281	20940113	1	Icam1	protein_coding				0.383206	2.11779	2.02709	1.83759	3.66399	1.74926	4.0056	4.01629	Down-regulated
PB.23222.4	-3.6464	-0.641393	-3.88399	0.000483082	0.0460662	-0.382847	ENSMUSG00000037071.4	ENSMUSG00000037071.4	stearoyl-Coenzyme A desaturase 1 [Source:MGI Symbol;Acc:MGI:98239]	19	44382894	44396318	-1	Scd1	protein_coding	GO:0055114	oxidation-reduction process	A metabolic process that results in the removal or addition of one or more electrons to or from a substance, with or without the concomitant removal or addition of a proton or protons.	-0.297782	-0.297782	-0.297782	0.997562	-0.297782	-0.297782	2.47993	2.85732	Down-regulated
PB.14764.14	-1.84012	4.92611	-3.88257	0.000484994	0.0460662	-0.146166	ENSMUSG00000020386.6	ENSMUSG00000020386.6	secretion associated Ras related GTPase 1B [Source:MGI Symbol;Acc:MGI:1913647]	11	51654514	51682752	1	Sar1b	protein_coding	GO:0005525	GTP binding	Interacting selectively and non-covalently with GTP, guanosine triphosphate.	5.62633	5.63472	3.3144	4.05211	5.59282	4.53054	4.73041	6.21102	Down-regulated
PB.2460.3	-2.0572	3.61677	-3.88215	0.000485564	0.0460662	-0.0971064	ENSMUSG00000032679.13	ENSMUSG00000032679.13	CD59a antigen [Source:MGI Symbol;Acc:MGI:109177]	2	103926146	103945699	1	Cd59a	protein_coding	GO:0001971	negative regulation of activation of membrane attack complex	Any process that stops, prevents, or reduces the frequency, rate or extent of the activation of the membrane attack complex components of the complement cascade.	4.57761	4.35492	1.77541	2.98408	4.27781	3.18518	3.85537	4.65057	Down-regulated
PB.17330.11	-2.3836	2.93124	-3.88122	0.000486824	0.0460662	-0.0937827	ENSMUSG00000006715.12	ENSMUSG00000006715.12	geminin [Source:MGI Symbol;Acc:MGI:1927344]	13	24935828	24945906	-1	Gmnn	protein_coding	GO:0006275	regulation of DNA replication	Any process that modulates the frequency, rate or extent of DNA replication.	3.7095	2.77808	1.08299	2.12528	4.18677	3.46034	3.18161	4.13843	Down-regulated
PB.1041.28	-1.79706	3.63084	-3.87945	0.000489229	0.0460662	-0.119953	ENSMUSG00000008475.14	ENSMUSG00000008475.14	actin related protein 2/3 complex, subunit 5 [Source:MGI Symbol;Acc:MGI:1915021]	1	152642293	152651348	1	Arpc5	protein_coding	GO:0015629	actin cytoskeleton	The part of the cytoskeleton (the internal framework of a cell) composed of actin and associated proteins. Includes actin cytoskeleton-associated complexes.	3.19472	3.5726	2.74107	3.05426	4.52081	3.37432	4.50675	4.69106	Down-regulated
PB.15664.4	-2.40481	3.37357	-3.87938	0.000489333	0.0460662	-0.0971896	ENSMUSG00000017404.13	ENSMUSG00000017404.13	ribosomal protein L19 [Source:MGI Symbol;Acc:MGI:98020]	11	97917536	97921318	1	Rpl19	protein_coding	GO:0003723	RNA binding	Interacting selectively and non-covalently with an RNA molecule or a portion thereof.	4.87165	3.84968	0.841726	2.57055	4.54545	4.00931	3.57681	3.84746	Down-regulated
PB.11963.36	-4.14173	0.791129	-3.87593	0.00049407	0.0461725	-0.597472	ENSMUSG00000037405.9	ENSMUSG00000037405.9	intercellular adhesion molecule 1 [Source:MGI Symbol;Acc:MGI:96392]	9	20927281	20940113	1	Icam1	protein_coding				2.94182	2.41898	-0.297782	-0.297782	2.3682	1.0619	1.74629	2.1334	Down-regulated
PB.4228.1	-1.9215	4.33941	-3.8738	0.000497016	0.0461725	-0.135299	ENSMUSG00000068749.10	ENSMUSG00000068749.10	proteasome subunit alpha 5 [Source:MGI Symbol;Acc:MGI:1347009]	3	108164242	108187290	1	Psma5	protein_coding	GO:0006511	ubiquitin-dependent protein catabolic process	The chemical reactions and pathways resulting in the breakdown of a protein or peptide by hydrolysis of its peptide bonds, initiated by the covalent attachment of a ubiquitin group, or multiple ubiquitin groups, to the protein.	5.32453	5.11144	2.59292	3.18513	4.98437	4.53054	3.97678	5.46136	Down-regulated
PB.19587.2	-4.03334	-0.115858	-3.87376	0.000497067	0.0461725	-0.608416	ENSMUSG00000042622.15	ENSMUSG00000042622.15	v-maf musculoaponeurotic fibrosarcoma oncogene family, protein F (avian) [Source:MGI Symbol;Acc:MGI:96910]	15	79230821	79243276	1	Maff	protein_coding	GO:0003677	DNA binding	Any molecular function by which a gene product interacts selectively and non-covalently with DNA (deoxyribonucleic acid).	1.70804	2.11779	-0.297782	-0.297782	0.273705	-0.297782	2.10702	1.56457	Down-regulated
PB.21909.13	-1.62194	6.26025	-3.87268	0.000498565	0.0461725	-0.248237	ENSMUSG00000036438.15	ENSMUSG00000036438.15	calmodulin 2 [Source:MGI Symbol;Acc:MGI:103250]	17	87740840	87754363	-1	Calm2	protein_coding	GO:0005509	calcium ion binding	Interacting selectively and non-covalently with calcium ions (Ca2+).	6.72561	6.58551	4.73258	5.78756	6.8905	5.74663	6.24387	7.47641	Down-regulated
PB.8942.26	-3.9903	0.165735	-3.87165	0.000499994	0.0461725	-0.614381	ENSMUSG00000074417.10	ENSMUSG00000074417.10	predicted gene 14548 [Source:MGI Symbol;Acc:MGI:3709645]	7	3887241	3901119	-1	Gm14548	protein_coding	GO:0003674	molecular_function	A molecular process that can be carried out by the action of a single macromolecular machine, usually via direct physical interactions with other molecular entities. Function in this sense denotes an action, or activity, that a gene product (or a complex) performs. These actions are described from two distinct but related perspectives: (1) biochemical activity, and (2) role as a component in a larger system/process.	1.47324	1.73666	-0.297782	-0.297782	0.681957	1.0619	1.87682	1.72914	Down-regulated
PB.22935.10	-1.67498	4.64559	-3.86768	0.000505562	0.046435	-0.183565	ENSMUSG00000024725.14	ENSMUSG00000024725.14	osteoclast stimulating factor 1 [Source:MGI Symbol;Acc:MGI:700012]	19	18493501	18609187	-1	Ostf1	protein_coding	GO:0005515	protein binding	Interacting selectively and non-covalently with any protein or protein complex (a complex of two or more proteins that may include other nonprotein molecules).	4.89563	5.09026	3.26629	4.18316	5.20146	4.17112	5.10801	5.56302	Down-regulated
PB.20190.11	-1.65267	5.5182	-3.8631	0.000512057	0.046708	-0.2229	ENSMUSG00000005732.15	ENSMUSG00000005732.15	RAN binding protein 1 [Source:MGI Symbol;Acc:MGI:96269]	16	18057648	18066596	-1	Ranbp1	protein_coding	GO:0046907	intracellular transport	The directed movement of substances within a cell.	6.22717	6.09436	4.04199	4.54181	6.28388	5.31019	5.31789	6.51152	Down-regulated
PB.1560.14	-1.52769	5.73723	-3.86143	0.000514455	0.0467552	-0.23542	ENSMUSG00000025781.15	ENSMUSG00000025781.15	ATP synthase, H+ transporting, mitochondrial F1 complex, gamma polypeptide 1 [Source:MGI Symbol;Acc:MGI:1261437]	2	10060827	10085321	-1	Atp5c1	protein_coding	GO:0015986	ATP synthesis coupled proton transport	The transport of protons across a membrane to generate an electrochemical gradient (proton-motive force) that powers ATP synthesis.	6.6144	6.39136	4.15198	4.8487	6.19324	5.86174	5.54101	6.45387	Down-regulated
PB.543.12	-4.06492	-0.538886	-3.85961	0.000517076	0.0468235	-0.633824	ENSMUSG00000026150.15	ENSMUSG00000026150.15	mitochondrial fission factor [Source:MGI Symbol;Acc:MGI:1922984]	1	82702611	82730115	1	Mff	protein_coding	GO:0016020	membrane	A lipid bilayer along with all the proteins and protein complexes embedded in it an attached to it.	0.843961	0.397613	-0.297782	-0.297782	-0.297782	0.53664	1.9965	1.72914	Down-regulated
PB.8680.17	-1.91948	4.39547	-3.85916	0.000517713	0.0468235	-0.168369	ENSMUSG00000030142.11	ENSMUSG00000030142.11	C-type lectin domain family 4, member e [Source:MGI Symbol;Acc:MGI:1861232]	6	123258748	123266829	-1	Clec4e	protein_coding	GO:0016020	membrane	A lipid bilayer along with all the proteins and protein complexes embedded in it an attached to it.	6.01366	6.25526	2.59292	2.98408	5.13807	3.46034	4.58522	4.60892	Down-regulated
PB.2783.14	-1.75415	4.03593	-3.85759	0.000519991	0.0468235	-0.184176	ENSMUSG00000027327.17	ENSMUSG00000027327.17	RIKEN cDNA 1700037H04 gene [Source:MGI Symbol;Acc:MGI:1914576]	2	130988244	131002001	-1	1700037H04Rik	protein_coding				4.71873	4.45773	3.05603	3.18513	3.83363	3.89039	4.24194	5.37702	Down-regulated
PB.10653.7	-3.99428	-0.203502	-3.8565	0.000521571	0.0468235	-0.643134	ENSMUSG00000038482.12	ENSMUSG00000038482.12	transcription factor Dp 1 [Source:MGI Symbol;Acc:MGI:101934]	8	13388751	13428448	1	Tfdp1	protein_coding	GO:0006355	regulation of transcription, DNA-templated	Any process that modulates the frequency, rate or extent of cellular DNA-templated transcription.	1.19264	0.397613	-0.297782	-0.297782	0.681957	0.53664	1.74629	1.87684	Down-regulated
PB.14490.18	-4.1854	0.522174	-3.85596	0.000522351	0.0468235	-0.635626	ENSMUSG00000045671.18	ENSMUSG00000045671.18	sprouty-related EVH1 domain containing 2 [Source:MGI Symbol;Acc:MGI:2150019]	11	19874375	19974026	1	Spred2	protein_coding	GO:0016020	membrane	A lipid bilayer along with all the proteins and protein complexes embedded in it an attached to it.	1.70804	2.11779	-0.297782	-0.297782	1.99159	1.0619	2.55984	1.37879	Down-regulated
PB.6735.86	-4.03334	0.648561	-3.85542	0.000523146	0.0468235	-0.643917	ENSMUSG00000089809.10	ENSMUSG00000089809.10	RasGEF domain family, member 1B [Source:MGI Symbol;Acc:MGI:2443755]	5	99365285	99876924	-1	Rasgef1b	protein_coding	GO:0005085	guanyl-nucleotide exchange factor activity	Stimulates the exchange of guanyl nucleotides associated with a GTPase. Under normal cellular physiological conditions, the concentration of GTP is higher than that of GDP, favoring the replacement of GDP by GTP in association with the GTPase.	3.03113	3.44493	-0.297782	-0.297782	1.2601	0.53664	2.10702	1.56457	Down-regulated
PB.4998.2	-1.6281	5.03836	-3.85203	0.000528112	0.0469696	-0.236305	novelGene_2780												6.05684	5.62002	3.61254	4.38726	5.1053	4.60797	5.10801	6.05691	Down-regulated
PB.13869.11	-1.58118	5.04398	-3.85105	0.000529556	0.0469697	-0.232028	ENSMUSG00000004934.15	ENSMUSG00000004934.15	protein inhibitor of activated STAT 4 [Source:MGI Symbol;Acc:MGI:2136940]	10	80989100	81003757	-1	Pias4	protein_coding	GO:0008270	zinc ion binding	Interacting selectively and non-covalently with zinc (Zn) ions.	5.77595	5.92525	3.75878	3.98183	5.48232	4.85027	5.03999	5.78498	Down-regulated
PB.8883.32	-1.77777	4.07556	-3.84864	0.000533116	0.0470746	-0.203146	ENSMUSG00000001630.14	ENSMUSG00000001630.14	serine/threonine kinase 38 like [Source:MGI Symbol;Acc:MGI:1922250]	6	146626493	146680310	1	Stk38l	protein_coding	GO:0005524	ATP binding	Interacting selectively and non-covalently with ATP, adenosine 5'-triphosphate, a universally important coenzyme and enzyme regulator.	4.38775	4.45773	2.9983	3.05426	5.03744	3.69133	4.71304	4.73044	Down-regulated
PB.15924.15	-1.82811	4.46685	-3.84858	0.000533202	0.0470746	-0.207495	ENSMUSG00000041920.15	ENSMUSG00000041920.15	solute carrier family 16 (monocarboxylic acid transporters), member 6 [Source:MGI Symbol;Acc:MGI:2144585]	11	109341681	109364424	-1	Slc16a6	protein_coding	GO:0022857	transmembrane transporter activity	Enables the transfer of a substance, usually a specific substance or a group of related substances, from one side of a membrane to the other.	5.35944	5.28925	3.16499	3.05426	5.58095	3.95108	4.83045	4.89544	Down-regulated
PB.11053.18	-3.99428	0.818126	-3.84757	0.000534704	0.0470746	-0.660395	ENSMUSG00000002395.15	ENSMUSG00000002395.15	unconventional SNARE in the ER 1 homolog (S. cerevisiae) [Source:MGI Symbol;Acc:MGI:1914273]	8	71819492	71822376	1	Use1	protein_coding	GO:0016020	membrane	A lipid bilayer along with all the proteins and protein complexes embedded in it an attached to it.	2.38684	2.11779	-0.297782	-0.297782	2.66657	1.99962	1.74629	1.87684	Down-regulated
PB.3391.24	-1.77659	3.67921	-3.84297	0.000541605	0.0473969	-0.200516	ENSMUSG00000000827.19	ENSMUSG00000000827.19	tumor protein D52-like 2 [Source:MGI Symbol;Acc:MGI:1913564]	2	181138935	181159759	1	Tpd52l2	protein_coding				4.20789	4.42427	2.4278	2.75041	3.9854	3.76078	4.11544	4.38044	Down-regulated
PB.8827.33	-1.65364	5.23416	-3.84058	0.000545215	0.0474501	-0.258728	ENSMUSG00000030220.14	ENSMUSG00000030220.14	Rho, GDP dissociation inhibitor (GDI) beta [Source:MGI Symbol;Acc:MGI:101940]	6	136900653	136918897	-1	Arhgdib	protein_coding	GO:0005737	cytoplasm	All of the contents of a cell excluding the plasma membrane and nucleus, but including other subcellular structures.	6.24595	6.21669	3.44978	4.24448	5.50762	5.54485	4.87798	6.02559	Down-regulated
PB.8940.50	-2.22438	2.29612	-3.84044	0.000545431	0.0474501	-0.196342	ENSMUSG00000089942.10	ENSMUSG00000089942.10	paired-Ig-like receptor A2 [Source:MGI Symbol;Acc:MGI:1195970]	7	3839811	3848050	-1	Pira2	protein_coding	GO:0003674	molecular_function	A molecular process that can be carried out by the action of a single macromolecular machine, usually via direct physical interactions with other molecular entities. Function in this sense denotes an action, or activity, that a gene product (or a complex) performs. These actions are described from two distinct but related perspectives: (1) biochemical activity, and (2) role as a component in a larger system/process.	1.47324	2.41898	1.47035	1.47787	3.1246	3.18518	3.53788	3.28518	Down-regulated
PB.17396.11	-3.79195	0.584503	-3.83953	0.000546816	0.0475005	-0.586046	ENSMUSG00000021417.16	ENSMUSG00000021417.16	enoyl-Coenzyme A delta isomerase 2 [Source:MGI Symbol;Acc:MGI:1346064]	13	35161731	35211079	-1	Eci2	protein_coding	GO:0003824	catalytic activity	Catalysis of a biochemical reaction at physiological temperatures. In biologically catalyzed reactions, the reactants are known as substrates, and the catalysts are naturally occurring macromolecular substances known as enzymes. Enzymes possess specific binding sites for substrates, and are usually composed wholly or largely of protein, but RNA that has catalytic activity (ribozyme) is often also regarded as enzymatic.	1.70804	1.93977	-0.297782	0.272472	1.2601	0.53664	2.30549	2.24638	Down-regulated
PB.4703.3	-3.22471	2.49133	-3.83769	0.000549616	0.0476035	-0.317283	ENSMUSG00000028277.14	ENSMUSG00000028277.14	ubiquitin-conjugating enzyme E2J 1 [Source:MGI Symbol;Acc:MGI:1926245]	4	33031416	33052363	1	Ube2j1	protein_coding	GO:0016020	membrane	A lipid bilayer along with all the proteins and protein complexes embedded in it an attached to it.	4.31847	4.1243	0.188695	1.25761	3.47172	2.39866	2.55984	3.81119	Down-regulated
PB.11576.19	-1.81543	4.23028	-3.83579	0.000552528	0.0477753	-0.237073	ENSMUSG00000012519.15	ENSMUSG00000012519.15	mixed lineage kinase domain-like [Source:MGI Symbol;Acc:MGI:1921818]	8	112038429	112064809	-1	Mlkl	protein_coding	GO:0005524	ATP binding	Interacting selectively and non-covalently with ATP, adenosine 5'-triphosphate, a universally important coenzyme and enzyme regulator.	4.16906	4.72839	2.51272	3.61475	5.37644	4.362	4.78129	4.74973	Down-regulated
PB.18481.11	-2.37352	3.22963	-3.83482	0.000554029	0.0477753	-0.212893	ENSMUSG00000037580.11	ENSMUSG00000037580.11	GTP cyclohydrolase 1 [Source:MGI Symbol;Acc:MGI:95675]	14	47391352	47426870	-1	Gch1	protein_coding	GO:0046654	tetrahydrofolate biosynthetic process	The chemical reactions and pathways resulting in the formation of tetrahydrofolate, 5,6,7,8-tetrahydrofolic acid, a folate derivative bearing additional hydrogens on the pterin group.	4.84726	5.41383	1.28963	1.47787	4.02098	3.08041	3.07688	3.81119	Down-regulated
PB.4457.5	-1.64076	4.99401	-3.83416	0.000555043	0.0477929	-0.284944	ENSMUSG00000028271.10	ENSMUSG00000028271.10	general transcription factor IIB [Source:MGI Symbol;Acc:MGI:2385191]	3	142470806	142489367	1	Gtf2b	protein_coding	GO:0006352	DNA-templated transcription, initiation	Any process involved in the assembly of the RNA polymerase preinitiation complex (PIC) at the core promoter region of a DNA template, resulting in the subsequent synthesis of RNA from that promoter. The initiation phase includes PIC assembly and the formation of the first few bonds in the RNA chain, including abortive initiation, which occurs when the first few nucleotides are repeatedly synthesized and then released. The initiation phase ends just before and does not include promoter clearance, or release, which is the transition between the initiation and elongation phases of transcription.	5.07437	5.34396	3.61254	4.49211	5.70643	4.68145	5.27119	6.01765	Down-regulated
PB.3449.9	-2.43803	2.70244	-3.82943	0.000562395	0.0481375	-0.231731	ENSMUSG00000027552.15	ENSMUSG00000027552.15	E2F transcription factor 5 [Source:MGI Symbol;Acc:MGI:105091]	3	14643701	14671369	1	E2f5	protein_coding	GO:0006355	regulation of transcription, DNA-templated	Any process that modulates the frequency, rate or extent of cellular DNA-templated transcription.	3.81387	3.68989	1.28963	1.25761	3.83363	2.39866	3.49787	3.23129	Down-regulated
PB.14990.36	-2.41458	1.86464	-3.82899	0.000563084	0.0481375	-0.220649	ENSMUSG00000018217.13	ENSMUSG00000018217.13	peripheral myelin protein 22 [Source:MGI Symbol;Acc:MGI:97631]	11	63019808	63050373	1	Pmp22	protein_coding	GO:0016020	membrane	A lipid bilayer along with all the proteins and protein complexes embedded in it an attached to it.	1.47324	-0.297782	0.841726	3.12118	2.98747	1.99962	3.91735	4.07865	Down-regulated
PB.4506.51	-3.78827	1.37492	-3.82691	0.000566346	0.0481375	-0.609024	ENSMUSG00000028037.14	ENSMUSG00000028037.14	interferon-induced protein 44 [Source:MGI Symbol;Acc:MGI:2443016]	3	151436559	151455597	-1	Ifi44	protein_coding	GO:0005737	cytoplasm	All of the contents of a cell excluding the plasma membrane and nucleus, but including other subcellular structures.	2.51623	2.54887	0.188695	-0.297782	3.18856	2.39866	2.20966	2.44882	Down-regulated
PB.10712.2	-1.90008	3.85043	-3.8269	0.000566359	0.0481375	-0.244165	ENSMUSG00000031536.7	ENSMUSG00000031536.7	polymerase (DNA directed), beta [Source:MGI Symbol;Acc:MGI:97740]	8	23118142	23143451	-1	Polb	protein_coding	GO:0003677	DNA binding	Any molecular function by which a gene product interacts selectively and non-covalently with DNA (deoxyribonucleic acid).	4.42118	4.16539	2.13817	3.18513	4.68505	3.95108	4.0056	4.84251	Down-regulated
PB.5953.1	-1.76078	5.12844	-3.82299	0.000572559	0.0485219	-0.282944	ENSMUSG00000028937.15	ENSMUSG00000028937.15	acyl-CoA thioesterase 7 [Source:MGI Symbol;Acc:MGI:1917275]	4	152262591	152356312	1	Acot7	protein_coding	GO:0016790	thiolester hydrolase activity	Catalysis of the reaction: RCO-SR' + H2O = RCOOH + HSR'. This reaction is the hydrolysis of a thiolester bond, an ester formed from a carboxylic acid and a thiol (i.e., RCO-SR'), such as that found in acetyl-coenzyme A.	6.30086	6.65207	3.53345	3.18513	5.80155	5.69434	4.38041	5.7756	Down-regulated
PB.358.59	-2.39428	2.35785	-3.81894	0.000579041	0.0486911	-0.244365	ENSMUSG00000026031.16	ENSMUSG00000026031.16	CASP8 and FADD-like apoptosis regulator [Source:MGI Symbol;Acc:MGI:1336166]	1	58750667	58798043	1	Cflar	protein_coding				1.70804	1.21722	1.08299	2.47144	4.21776	2.21289	3.82335	3.84746	Down-regulated
PB.16079.11	-1.94999	3.9251	-3.81883	0.000579206	0.0486911	-0.259635	ENSMUSG00000025574.14	ENSMUSG00000025574.14	thymidine kinase 1 [Source:MGI Symbol;Acc:MGI:98763]	11	117706352	117716918	-1	Tk1	protein_coding	GO:0005524	ATP binding	Interacting selectively and non-covalently with ATP, adenosine 5'-triphosphate, a universally important coenzyme and enzyme regulator.	4.77152	5.27054	2.4278	2.57055	4.1551	4.11917	3.65165	5.02777	Down-regulated
PB.5322.6	-1.88353	3.42972	-3.81627	0.000583348	0.0488051	-0.265886	ENSMUSG00000028683.15	ENSMUSG00000028683.15	eukaryotic translation initiation factor 2B, subunit 3 [Source:MGI Symbol;Acc:MGI:1313286]	4	116876599	116944503	1	Eif2b3	protein_coding	GO:0009058	biosynthetic process	The chemical reactions and pathways resulting in the formation of substances; typically the energy-requiring part of metabolism in which simpler substances are transformed into more complex ones.	3.76263	3.5726	2.13817	2.91032	4.05569	3.18518	3.94737	4.58763	Down-regulated
PB.1426.2	-1.80549	4.59222	-3.81479	0.000585744	0.0489362	-0.301119	ENSMUSG00000073481.10	ENSMUSG00000073481.10	mitochondrial amidoxime reducing component 2 [Source:MGI Symbol;Acc:MGI:1914497]	1	184545265	184578648	-1	Mtarc2	protein_coding	GO:0003824	catalytic activity	Catalysis of a biochemical reaction at physiological temperatures. In biologically catalyzed reactions, the reactants are known as substrates, and the catalysts are naturally occurring macromolecular substances known as enzymes. Enzymes possess specific binding sites for substrates, and are usually composed wholly or largely of protein, but RNA that has catalytic activity (ribozyme) is often also regarded as enzymatic.	5.6687	5.49666	2.74107	3.86953	4.96624	4.31659	4.44496	5.606	Down-regulated
PB.6689.5	-2.45805	4.03457	-3.81333	0.000588137	0.0490666	-0.264971	ENSMUSG00000034855.14	ENSMUSG00000034855.14	chemokine (C-X-C motif) ligand 10 [Source:MGI Symbol;Acc:MGI:1352450]	5	92494497	92496748	-1	Cxcl10	protein_coding				7.33346	7.03677	1.08299	1.66891	5.21688	4.06529	3.02151	3.95111	Down-regulated
PB.11731.7	-2.05743	3.11999	-3.81257	0.000589376	0.0490998	-0.26048	ENSMUSG00000006589.9	ENSMUSG00000006589.9	adenine phosphoribosyl transferase [Source:MGI Symbol;Acc:MGI:88061]	8	123301374	123303648	-1	Aprt	protein_coding				4.35353	3.68989	1.90673	1.83759	3.47172	3.18518	3.37071	4.10885	Down-regulated
PB.18207.1	-1.64887	5.7252	-3.81112	0.000591749	0.0490998	-0.384491	ENSMUSG00000021748.10	ENSMUSG00000021748.10	pyruvate dehydrogenase (lipoamide) beta [Source:MGI Symbol;Acc:MGI:1915513]	14	14296748	14303777	1	Pdhb	protein_coding				6.26449	6.00664	4.46064	5.16642	6.42997	4.75136	5.96448	6.90911	Down-regulated
PB.4105.16	-1.81577	4.43991	-3.81107	0.000591835	0.0490998	-0.312828	ENSMUSG00000027879.10	ENSMUSG00000027879.10	SEC22 homolog B, vesicle trafficking protein [Source:MGI Symbol;Acc:MGI:1338759]	3	97808506	97830592	1	Sec22b	protein_coding	GO:0016021	integral component of membrane	The component of a membrane consisting of the gene products and protein complexes having at least some part of their peptide sequence embedded in the hydrophobic region of the membrane.	4.77152	5.00228	3.11154	3.56754	5.24723	4.00931	4.48645	5.69826	Down-regulated
PB.14476.16	-1.90899	4.4267	-3.81055	0.000592698	0.0490998	-0.317484	ENSMUSG00000000581.9	ENSMUSG00000000581.9	C1D nuclear receptor co-repressor [Source:MGI Symbol;Acc:MGI:1927354]	11	17207579	17219176	1	C1d	protein_coding	GO:0003723	RNA binding	Interacting selectively and non-covalently with an RNA molecule or a portion thereof.	4.54765	4.20534	2.74107	4.05211	5.55692	4.26971	4.60419	5.831	Down-regulated
PB.21118.42	-2.42176	2.86311	-3.80883	0.000595536	0.0492658	-0.28958	ENSMUSG00000001576.16	ENSMUSG00000001576.16	endoplasmic reticulum-golgi intermediate compartment (ERGIC) 1 [Source:MGI Symbol;Acc:MGI:1914708]	17	26780463	26875908	1	Ergic1	protein_coding	GO:0016020	membrane	A lipid bilayer along with all the proteins and protein complexes embedded in it an attached to it.	4.66393	4.1243	1.08299	1.25761	3.47172	3.28285	2.90397	3.52801	Down-regulated
PB.11189.17	-1.5961	4.80045	-3.80819	0.000596591	0.0492839	-0.330898	ENSMUSG00000031708.18	ENSMUSG00000031708.18	trans-2,3-enoyl-CoA reductase [Source:MGI Symbol;Acc:MGI:1915408]	8	84298327	84334600	-1	Tecr	protein_coding	GO:0006629	lipid metabolic process	The chemical reactions and pathways involving lipids, compounds soluble in an organic solvent but not, or sparingly, in an aqueous solvent. Includes fatty acids; neutral fats, other fatty-acid esters, and soaps; long-chain (fatty) alcohols and waxes; sphingoids and other long-chain bases; glycolipids, phospholipids and sphingolipids; and carotenes, polyprenols, sterols, terpenes and other isoprenoids.	6.19854	5.82624	3.61254	3.66046	4.49575	4.53054	4.76453	5.61655	Down-regulated
PB.4582.9	-2.04784	2.82706	-3.80532	0.000601366	0.0494249	-0.284044	ENSMUSG00000085295.8	ENSMUSG00000085295.8	RIKEN cDNA 4930430E12 gene [Source:MGI Symbol;Acc:MGI:1918889]	4	6352105	6357530	-1	4930430E12Rik	lncRNA				2.63496	2.77808	1.90673	2.47144	3.79305	1.99962	4.06157	4.04781	Down-regulated
PB.2948.54	-2.63381	2.73358	-3.80515	0.00060165	0.0494249	-0.299072	ENSMUSG00000042745.10	ENSMUSG00000042745.10	inhibitor of DNA binding 1, HLH protein [Source:MGI Symbol;Acc:MGI:96396]	2	152578171	152579330	1	Id1	protein_coding	GO:0005634	nucleus	A membrane-bounded organelle of eukaryotic cells in which chromosomes are housed and replicated. In most cells, the nucleus contains all of the cell's chromosomes except the organellar chromosomes, and is the site of RNA synthesis and processing. In some species, or in specialized cell types, RNA metabolism or DNA replication may be absent.	3.91119	2.41898	0.841726	1.47787	4.41783	3.61837	3.1302	3.57203	Down-regulated
PB.22429.7	-2.70696	2.06354	-3.80373	0.000604014	0.0494509	-0.323986	ENSMUSG00000024525.8	ENSMUSG00000024525.8	inositol monophosphatase 2 [Source:MGI Symbol;Acc:MGI:2149728]	18	67422256	67455542	1	Impa2	protein_coding	GO:0046854	phosphatidylinositol phosphorylation	The process of introducing one or more phosphate groups into a phosphatidylinositol, any glycerophosphoinositol having one phosphatidyl group esterified to one of the hydroxy groups of inositol.	3.53725	2.77808	0.551848	1.47787	2.12835	1.74926	2.70747	3.65623	Down-regulated
PB.2651.21	-1.64613	5.53052	-3.80207	0.00060681	0.0494509	-0.344311	ENSMUSG00000060802.9	ENSMUSG00000060802.9	beta-2 microglobulin [Source:MGI Symbol;Acc:MGI:88127]	2	121978167	121983564	1	B2m	protein_coding	GO:0006955	immune response	Any immune system process that functions in the calibrated response of an organism to a potential internal or invasive threat.	6.7846	6.73629	2.9983	4.18316	6.49466	6.9882	5.05385	5.26079	Down-regulated
PB.1086.80	-1.51668	5.10558	-3.80135	0.000608029	0.0494509	-0.376991	ENSMUSG00000050565.17	ENSMUSG00000050565.17	torsin A interacting protein 2 [Source:MGI Symbol;Acc:MGI:3582695]	1	155911149	155944607	1	Tor1aip2	protein_coding	GO:0005634	nucleus	A membrane-bounded organelle of eukaryotic cells in which chromosomes are housed and replicated. In most cells, the nucleus contains all of the cell's chromosomes except the organellar chromosomes, and is the site of RNA synthesis and processing. In some species, or in specialized cell types, RNA metabolism or DNA replication may be absent.	4.91922	5.49666	3.75878	4.74643	5.49502	5.21442	5.67263	5.76615	Down-regulated
PB.8943.21	-3.78623	0.983248	-3.80047	0.000609511	0.0494509	-0.662129	ENSMUSG00000030427.18	ENSMUSG00000030427.18	leukocyte immunoglobulin-like receptor, subfamily A (with TM domain), member 6 [Source:MGI Symbol;Acc:MGI:1195969]	7	3911279	3918502	-1	Lilra6	protein_coding	GO:0003674	molecular_function	A molecular process that can be carried out by the action of a single macromolecular machine, usually via direct physical interactions with other molecular entities. Function in this sense denotes an action, or activity, that a gene product (or a complex) performs. These actions are described from two distinct but related perspectives: (1) biochemical activity, and (2) role as a component in a larger system/process.	1.47324	2.11779	0.188695	-0.297782	2.57381	1.74926	2.39535	2.24638	Down-regulated
PB.8471.6	-2.69533	1.4514	-3.79887	0.000612225	0.0495177	-0.322219	ENSMUSG00000030103.12	ENSMUSG00000030103.12	basic helix-loop-helix family, member e40 [Source:MGI Symbol;Acc:MGI:1097714]	6	108637590	108643886	1	Bhlhe40	protein_coding	GO:0003677	DNA binding	Any molecular function by which a gene product interacts selectively and non-covalently with DNA (deoxyribonucleic acid).	0.843961	2.77808	1.47035	0.680099	1.48054	0.53664	3.49787	3.23129	Down-regulated
PB.10005.23	-1.92452	3.24587	-3.7952	0.000618485	0.049757	-0.307146	ENSMUSG00000066258.14	ENSMUSG00000066258.14	tripartite motif-containing 12A [Source:MGI Symbol;Acc:MGI:1923931]	7	103949101	103964673	-1	Trim12a	protein_coding				3.47495	3.74514	1.90673	2.36502	4.0896	3.46034	3.7228	4.04781	Down-regulated
PB.6027.4	-2.97377	2.62272	-3.79235	0.0006234	0.0498239	-0.432199	ENSMUSG00000035692.8	ENSMUSG00000035692.8	ISG15 ubiquitin-like modifier [Source:MGI Symbol;Acc:MGI:1855694]	4	156283912	156285253	-1	Isg15	protein_coding	GO:0005515	protein binding	Interacting selectively and non-covalently with any protein or protein complex (a complex of two or more proteins that may include other nonprotein molecules).	4.42118	3.89923	0.551848	0.680099	4.12272	3.46034	3.07688	2.78436	Down-regulated
PB.22419.34	-2.15733	2.82997	-3.78802	0.000630922	0.0503138	-0.319806	ENSMUSG00000041891.17	ENSMUSG00000041891.17	lectin, mannose-binding, 1 [Source:MGI Symbol;Acc:MGI:1917611]	18	66113809	66155651	-1	Lman1	protein_coding	GO:0016020	membrane	A lipid bilayer along with all the proteins and protein complexes embedded in it an attached to it.	3.9575	3.1497	1.90673	1.47787	3.47172	2.56321	3.41436	3.84746	Down-regulated
PB.1369.14	-1.97818	3.27771	-3.78764	0.000631588	0.0503138	-0.323485	ENSMUSG00000060743.13	ENSMUSG00000060743.13	H3.3 histone A [Source:MGI Symbol;Acc:MGI:1097686]	1	180628397	180641508	-1	H3f3a	protein_coding	GO:0003677	DNA binding	Any molecular function by which a gene product interacts selectively and non-covalently with DNA (deoxyribonucleic acid).	3.59698	3.99351	2.02709	1.98859	3.83363	4.00931	3.41436	4.22369	Down-regulated
PB.20603.4	-2.32944	2.34823	-3.78687	0.000632943	0.0503138	-0.322764	ENSMUSG00000022722.19	ENSMUSG00000022722.19	ADP-ribosylation factor-like 6 [Source:MGI Symbol;Acc:MGI:1927136]	16	59433312	59459754	-1	Arl6	protein_coding	GO:0003924	GTPase activity	Catalysis of the reaction: GTP + H2O = GDP + phosphate.	1.90993	2.66802	1.08299	2.25012	3.36503	1.74926	3.41436	3.91738	Down-regulated
PB.3887.4	-2.11852	3.50958	-3.78572	0.000634966	0.0504067	-0.328443	ENSMUSG00000041355.14	ENSMUSG00000041355.14	signal sequence receptor, beta [Source:MGI Symbol;Acc:MGI:1913506]	3	88483183	88495726	1	Ssr2	protein_coding				4.4858	4.67248	1.47035	2.57055	4.21776	3.69133	3.32571	4.4992	Down-regulated
PB.7530.137	-3.93618	0.58006	-3.7821	0.000641375	0.0506429	-0.694996	ENSMUSG00000029622.17	ENSMUSG00000029622.17	actin related protein 2/3 complex, subunit 1B [Source:MGI Symbol;Acc:MGI:1343142]	5	145051025	145067515	1	Arpc1b	protein_coding	GO:0005515	protein binding	Interacting selectively and non-covalently with any protein or protein complex (a complex of two or more proteins that may include other nonprotein molecules).	1.90993	1.21722	-0.297782	0.272472	1.48054	0.53664	1.87682	2.99304	Down-regulated
PB.13351.8	-1.98901	2.04762	-3.78156	0.000642332	0.0506506	-0.338576	ENSMUSG00000019883.12	ENSMUSG00000019883.12	enoyl Coenzyme A hydratase domain containing 1 [Source:MGI Symbol;Acc:MGI:1277169]	10	29189162	29223465	1	Echdc1	protein_coding	GO:0003824	catalytic activity	Catalysis of a biochemical reaction at physiological temperatures. In biologically catalyzed reactions, the reactants are known as substrates, and the catalysts are naturally occurring macromolecular substances known as enzymes. Enzymes possess specific binding sites for substrates, and are usually composed wholly or largely of protein, but RNA that has catalytic activity (ribozyme) is often also regarded as enzymatic.	0.383206	1.50019	1.90673	2.12528	2.91368	1.99962	3.7228	3.91738	Down-regulated
PB.14736.31	-1.33122	10.6237	-5.50156	4.58e-06	0.00388228	4.0255	ENSMUSG00000015837.16	ENSMUSG00000015837.16	sequestosome 1 [Source:MGI Symbol;Acc:MGI:107931]	11	50090193	50101654	-1	Sqstm1	protein_coding	GO:0005515	protein binding	Interacting selectively and non-covalently with any protein or protein complex (a complex of two or more proteins that may include other nonprotein molecules).	11.6123	11.9296	9.28822	9.79978	10.531	10.0988	10.8786	10.8566	Unchanged
PB.8810.3	-1.36003	9.55435	-5.3549	7.02e-06	0.00475897	3.63498	ENSMUSG00000030208.16	ENSMUSG00000030208.16	epithelial membrane protein 1 [Source:MGI Symbol;Acc:MGI:107941]	6	135339543	135360171	1	Emp1	protein_coding	GO:0016020	membrane	A lipid bilayer along with all the proteins and protein complexes embedded in it an attached to it.	8.80852	9.30747	8.95808	9.15255	10.0162	9.37923	10.4419	10.3807	Unchanged
PB.7409.11	1.37846	7.95723	4.89601	2.67e-05	0.0112546	2.42318	ENSMUSG00000025854.16	ENSMUSG00000025854.16	FAM20C, golgi associated secretory pathway kinase [Source:MGI Symbol;Acc:MGI:2136853]	5	138740269	138795832	1	Fam20c	protein_coding	GO:0005615	extracellular space	That part of a multicellular organism outside the cells proper, usually taken to be outside the plasma membranes, and occupied by fluid.	8.81954	8.77357	8.8076	8.8793	6.61011	6.8753	7.73703	7.18901	Unchanged
PB.16904.14	1.39905	6.83091	4.84756	3.08e-05	0.0120117	2.31218	ENSMUSG00000021003.11	ENSMUSG00000021003.11	galactosylceramidase [Source:MGI Symbol;Acc:MGI:95636]	12	98168553	98225718	-1	Galc	protein_coding	GO:0003824	catalytic activity	Catalysis of a biochemical reaction at physiological temperatures. In biologically catalyzed reactions, the reactants are known as substrates, and the catalysts are naturally occurring macromolecular substances known as enzymes. Enzymes possess specific binding sites for substrates, and are usually composed wholly or largely of protein, but RNA that has catalytic activity (ribozyme) is often also regarded as enzymatic.	6.16932	5.98385	8.34033	8.35471	5.90036	6.06761	7.08564	6.81608	Unchanged
PB.12107.9	-1.18714	10.9715	-4.71599	4.5e-05	0.0146751	1.76794	ENSMUSG00000015656.18	ENSMUSG00000015656.18	heat shock protein 8 [Source:MGI Symbol;Acc:MGI:105384]	9	40712280	40721383	1	Hspa8	protein_coding	GO:0005634	nucleus	A membrane-bounded organelle of eukaryotic cells in which chromosomes are housed and replicated. In most cells, the nucleus contains all of the cell's chromosomes except the organellar chromosomes, and is the site of RNA synthesis and processing. In some species, or in specialized cell types, RNA metabolism or DNA replication may be absent.	11.7091	11.8189	9.89101	10.2571	11.3073	10.2805	11.2646	11.247	Unchanged
PB.400.6	1.37981	7.4925	4.70073	4.71e-05	0.0149254	1.90559	ENSMUSG00000025969.16	ENSMUSG00000025969.16	neuropilin 2 [Source:MGI Symbol;Acc:MGI:1100492]	1	62742444	62857854	1	Nrp2	protein_coding				7.74667	7.57938	8.53434	8.09031	6.99258	7.15226	6.95506	6.9304	Unchanged
PB.16097.19	-1.08981	10.2077	-4.63283	5.73e-05	0.0165609	1.58318	ENSMUSG00000033880.12	ENSMUSG00000033880.12	lectin, galactoside-binding, soluble, 3 binding protein [Source:MGI Symbol;Acc:MGI:99554]	11	118283577	118292918	-1	Lgals3bp	protein_coding				10.609	10.7169	9.27991	9.51021	10.4575	10.132	10.4774	10.4851	Unchanged
PB.11870.47	1.3813	8.76948	4.58604	6.56e-05	0.0176636	1.52984	ENSMUSG00000049723.15	ENSMUSG00000049723.15	matrix metallopeptidase 12 [Source:MGI Symbol;Acc:MGI:97005]	9	7344381	7369499	1	Mmp12	protein_coding	GO:0006508	proteolysis	The hydrolysis of proteins into smaller polypeptides and/or amino acids by cleavage of their peptide bonds.	9.35419	9.64364	9.23454	9.55477	8.81123	7.5506	7.95032	8.07456	Unchanged
PB.7530.1	-1.38346	10.5115	-4.58289	6.62e-05	0.0176636	1.41707	ENSMUSG00000029622.17	ENSMUSG00000029622.17	actin related protein 2/3 complex, subunit 1B [Source:MGI Symbol;Acc:MGI:1343142]	5	145051025	145067515	1	Arpc1b	protein_coding	GO:0005515	protein binding	Interacting selectively and non-covalently with any protein or protein complex (a complex of two or more proteins that may include other nonprotein molecules).	11.1025	10.9766	9.26851	10.0494	10.8235	9.79693	10.5319	11.5479	Unchanged
PB.17851.1	1.36902	7.41468	4.52723	7.77e-05	0.0193147	1.45258	ENSMUSG00000074794.11	ENSMUSG00000074794.11	arrestin domain containing 3 [Source:MGI Symbol;Acc:MGI:2145242]	13	81031503	81044161	1	Arrdc3	protein_coding				8.42558	8.32979	7.88678	7.68295	7.08371	7.1063	6.4675	6.3815	Unchanged
PB.10333.2	1.24925	8.84638	4.52685	7.78e-05	0.0193147	1.3491	ENSMUSG00000030786.19	ENSMUSG00000030786.19	integrin alpha M [Source:MGI Symbol;Acc:MGI:96607]	7	127661812	127717663	1	Itgam	protein_coding	GO:0007155	cell adhesion	The attachment of a cell, either to another cell or to an underlying substrate such as the extracellular matrix, via cell adhesion molecules.	8.66939	8.75854	9.97572	9.20652	8.53032	8.9388	8.33513	8.37246	Unchanged
PB.4879.19	1.45431	6.82025	4.52583	7.8e-05	0.0193147	1.46252	ENSMUSG00000007613.16	ENSMUSG00000007613.16	transforming growth factor, beta receptor I [Source:MGI Symbol;Acc:MGI:98728]	4	47353222	47414931	1	Tgfbr1	protein_coding	GO:0016020	membrane	A lipid bilayer along with all the proteins and protein complexes embedded in it an attached to it.	7.48736	7.42299	7.80286	7.25778	6.37605	6.09476	5.94973	6.23859	Unchanged
PB.9523.30	-1.46627	11.1734	-4.52533	7.81e-05	0.0193147	1.24421	ENSMUSG00000050708.17	ENSMUSG00000050708.17	ferritin light polypeptide 1 [Source:MGI Symbol;Acc:MGI:95589]	7	45107368	45109308	-1	Ftl1	protein_coding	GO:0008199	ferric iron binding	Interacting selectively and non-covalently with ferric iron, Fe(III).	13.0283	12.0093	9.3407	10.2553	11.4816	10.7575	10.7893	11.7295	Unchanged
PB.14942.6	-1.35234	7.89191	-4.47284	9.08e-05	0.0207553	1.27637	ENSMUSG00000018932.10	ENSMUSG00000018932.10	mitogen-activated protein kinase kinase 3 [Source:MGI Symbol;Acc:MGI:1346868]	11	60822859	60843637	1	Map2k3	protein_coding	GO:0005524	ATP binding	Interacting selectively and non-covalently with ATP, adenosine 5'-triphosphate, a universally important coenzyme and enzyme regulator.	8.37316	8.46963	6.8123	7.14974	8.22376	7.49053	8.34926	8.29906	Unchanged
PB.16367.3	-1.3794	7.4649	-4.44719	9.78e-05	0.0216514	1.22808	ENSMUSG00000020638.9	ENSMUSG00000020638.9	cytidine monophosphate (UMP-CMP) kinase 2, mitochondrial [Source:MGI Symbol;Acc:MGI:99830]	12	26519203	26529836	1	Cmpk2	protein_coding	GO:0050145	nucleoside monophosphate kinase activity	Catalysis of the reaction: ATP + nucleoside monophosphate = ADP + nucleoside diphosphate.	7.43922	7.30384	6.28781	6.80261	8.12913	7.98357	8.12301	7.69372	Unchanged
PB.1588.2	-1.20507	8.98041	-4.4425	9.91e-05	0.0217329	1.12472	ENSMUSG00000026728.10	ENSMUSG00000026728.10	vimentin [Source:MGI Symbol;Acc:MGI:98932]	2	13578738	13587637	1	Vim	protein_coding	GO:0005882	intermediate filament	A cytoskeletal structure that forms a distinct elongated structure, characteristically 10 nm in diameter, that occurs in the cytoplasm of eukaryotic cells. Intermediate filaments form a fibrous system, composed of chemically heterogeneous subunits and involved in mechanically integrating the various components of the cytoplasmic space. Intermediate filaments may be divided into five chemically distinct classes: Type I, acidic keratins; Type II, basic keratins; Type III, including desmin, vimentin and others; Type IV, neurofilaments and related filaments; and Type V, lamins.	8.91942	9.34595	8.0939	8.3737	9.37054	8.88343	9.31688	9.55403	Unchanged
PB.15717.16	-1.33018	7.52145	-4.39487	0.000113633	0.0227674	1.08604	ENSMUSG00000017830.16	ENSMUSG00000017830.16	DEXH (Asp-Glu-X-His) box polypeptide 58 [Source:MGI Symbol;Acc:MGI:1931560]	11	100585710	100595097	-1	Dhx58	protein_coding	GO:0003677	DNA binding	Any molecular function by which a gene product interacts selectively and non-covalently with DNA (deoxyribonucleic acid).	7.59381	7.59074	6.41459	6.68035	8.26143	7.93557	7.85456	7.88253	Unchanged
PB.18150.13	-1.45686	5.43541	-4.33845	0.000133562	0.0248021	0.979386	ENSMUSG00000093930.3	ENSMUSG00000093930.3	3-hydroxy-3-methylglutaryl-Coenzyme A synthase 1 [Source:MGI Symbol;Acc:MGI:107592]	13	120151915	120169796	1	Hmgcs1	protein_coding				4.66393	4.78221	5.6079	5.43982	4.83248	4.40601	7.18347	6.75055	Unchanged
PB.11963.1	-1.26837	8.79961	-4.33657	0.000134284	0.0248291	0.891134	ENSMUSG00000037405.9	ENSMUSG00000037405.9	intercellular adhesion molecule 1 [Source:MGI Symbol;Acc:MGI:96392]	9	20927281	20940113	1	Icam1	protein_coding				11.0339	11.1158	7.18969	7.28722	8.70724	8.08521	8.60958	8.39101	Unchanged
PB.21302.94	-1.10466	10.614	-4.31115	0.000144407	0.0255017	0.665586	ENSMUSG00000061232.17	ENSMUSG00000061232.17	histocompatibility 2, K1, K region [Source:MGI Symbol;Acc:MGI:95904]	17	34214991	34219321	-1	H2-K1	protein_coding	GO:0019882	antigen processing and presentation	The process in which an antigen-presenting cell expresses antigen (peptide or lipid) on its cell surface in association with an MHC protein complex.	11.0056	11.197	9.50128	9.96145	11.0288	10.5519	10.4758	11.1949	Unchanged
PB.22321.3	-1.48711	6.07374	-4.30074	0.000148765	0.0259912	0.873461	ENSMUSG00000034484.9	ENSMUSG00000034484.9	sorting nexin 2 [Source:MGI Symbol;Acc:MGI:1915054]	18	53309388	53353937	1	Snx2	protein_coding	GO:0035091	phosphatidylinositol binding	Interacting selectively and non-covalently with any inositol-containing glycerophospholipid, i.e. phosphatidylinositol (PtdIns) and its phosphorylated derivatives.	5.55282	5.63472	5.54881	5.65834	6.58656	5.56441	7.07548	7.0789	Unchanged
PB.4038.18	-1.42206	9.65735	-4.29733	0.00015022	0.026107	0.688692	ENSMUSG00000038642.11	ENSMUSG00000038642.11	cathepsin S [Source:MGI Symbol;Acc:MGI:107341]	3	95434097	95463714	1	Ctss	protein_coding	GO:0006508	proteolysis	The hydrolysis of proteins into smaller polypeptides and/or amino acids by cleavage of their peptide bonds.	10.1027	10.1993	8.40146	9.00975	10.2761	9.02425	9.5718	10.6831	Unchanged
PB.22321.29	-1.33684	8.08555	-4.29465	0.000151375	0.026107	0.748992	ENSMUSG00000034484.9	ENSMUSG00000034484.9	sorting nexin 2 [Source:MGI Symbol;Acc:MGI:1915054]	18	53309388	53353937	1	Snx2	protein_coding	GO:0035091	phosphatidylinositol binding	Interacting selectively and non-covalently with any inositol-containing glycerophospholipid, i.e. phosphatidylinositol (PtdIns) and its phosphorylated derivatives.	7.35524	7.7444	7.34539	8.02191	8.67271	7.55549	9.0405	8.97635	Unchanged
PB.1090.43	1.44372	5.73741	4.25786	0.000168128	0.0278465	0.76222	ENSMUSG00000026600.13	ENSMUSG00000026600.13	sterol O-acyltransferase 1 [Source:MGI Symbol;Acc:MGI:104665]	1	156252095	156301901	-1	Soat1	protein_coding	GO:0016020	membrane	A lipid bilayer along with all the proteins and protein complexes embedded in it an attached to it.	4.96528	5.51267	7.13381	6.76125	5.12178	5.50493	5.57985	5.46136	Unchanged
PB.6974.16	-1.14173	8.92019	-4.25182	0.000171048	0.0280424	0.612022	ENSMUSG00000029561.18	ENSMUSG00000029561.18	2'-5' oligoadenylate synthetase-like 2 [Source:MGI Symbol;Acc:MGI:1344390]	5	115034997	115050295	1	Oasl2	protein_coding	GO:0005515	protein binding	Interacting selectively and non-covalently with any protein or protein complex (a complex of two or more proteins that may include other nonprotein molecules).	9.12613	9.2855	7.95476	8.22951	9.35755	8.97029	9.34393	9.10926	Unchanged
PB.15028.8	-1.39056	6.76467	-4.25062	0.000171631	0.0280424	0.716048	ENSMUSG00000018736.15	ENSMUSG00000018736.15	nudE neurodevelopment protein 1 like 1 [Source:MGI Symbol;Acc:MGI:1932915]	11	68712260	68762684	-1	Ndel1	protein_coding	GO:2000574	regulation of microtubule motor activity	Any process that modulates the frequency, rate or extent of microtubule motor activity.	6.86576	7.06961	5.94997	6.25801	6.94244	6.13455	7.47122	7.49368	Unchanged
PB.14736.39	-1.22067	8.14966	-4.2322	0.000180881	0.0289916	0.605128	ENSMUSG00000015837.16	ENSMUSG00000015837.16	sequestosome 1 [Source:MGI Symbol;Acc:MGI:107931]	11	50090193	50101654	-1	Sqstm1	protein_coding	GO:0005515	protein binding	Interacting selectively and non-covalently with any protein or protein complex (a complex of two or more proteins that may include other nonprotein molecules).	8.66067	8.9248	7.12709	7.45874	8.22947	7.81013	8.46921	8.5439	Unchanged
PB.5833.99	1.30744	8.08163	4.22888	0.000182597	0.0290329	0.589448	ENSMUSG00000028599.11	ENSMUSG00000028599.11	tumor necrosis factor receptor superfamily, member 1b [Source:MGI Symbol;Acc:MGI:1314883]	4	144940033	144973440	-1	Tnfrsf1b	protein_coding	GO:0016020	membrane	A lipid bilayer along with all the proteins and protein complexes embedded in it an attached to it.	8.97816	8.94116	8.78963	8.53118	6.84657	7.88592	7.63926	7.07126	Unchanged
PB.22942.18	-1.33263	10.093	-4.22696	0.0001836	0.0290329	0.450148	ENSMUSG00000024659.16	ENSMUSG00000024659.16	annexin A1 [Source:MGI Symbol;Acc:MGI:96819]	19	20350792	20368308	-1	Anxa1	protein_coding	GO:0005509	calcium ion binding	Interacting selectively and non-covalently with calcium ions (Ca2+).	10.1175	10.4318	9.12753	9.68143	10.6287	9.28955	10.249	11.2252	Unchanged
PB.19258.7	-1.12752	9.03814	-4.21195	0.000191607	0.0297631	0.460244	ENSMUSG00000037465.11	ENSMUSG00000037465.11	Kruppel-like factor 10 [Source:MGI Symbol;Acc:MGI:1101353]	15	38291707	38300950	-1	Klf10	protein_coding				8.60539	8.53772	8.62057	8.89731	9.29989	8.60289	10.1354	9.61973	Unchanged
PB.22379.26	0.914392	11.4835	4.19078	0.000203494	0.0304415	0.213085	ENSMUSG00000024621.17	ENSMUSG00000024621.17	colony stimulating factor 1 receptor [Source:MGI Symbol;Acc:MGI:1339758]	18	61233670	61265221	1	Csf1r	protein_coding				11.0837	11.1023	12.4072	12.2324	10.7492	11.4886	11.6693	11.1377	Unchanged
PB.20267.1	-1.46532	6.52175	-4.1893	0.000204352	0.0304415	0.558044	ENSMUSG00000004460.18	ENSMUSG00000004460.18	DnaJ heat shock protein family (Hsp40) member B11 [Source:MGI Symbol;Acc:MGI:1915088]	16	22676595	22698384	1	Dnajb11	protein_coding	GO:0051082	unfolded protein binding	Interacting selectively and non-covalently with an unfolded protein.	6.09877	6.05117	5.58847	6.28745	7.26525	6.19852	7.44253	7.32385	Unchanged
PB.16352.6	-1.37654	6.72155	-4.17424	0.000213286	0.0313746	0.506844	ENSMUSG00000020649.12	ENSMUSG00000020649.12	ribonucleotide reductase M2 [Source:MGI Symbol;Acc:MGI:98181]	12	24758240	24764145	1	Rrm2	protein_coding	GO:0055114	oxidation-reduction process	A metabolic process that results in the removal or addition of one or more electrons to or from a substance, with or without the concomitant removal or addition of a proton or protons.	6.13951	6.35631	5.95756	6.40625	7.35509	6.54212	7.65071	7.43529	Unchanged
PB.4584.1	-1.15965	10.1186	-4.17024	0.000215723	0.0315731	0.265629	ENSMUSG00000028249.16	ENSMUSG00000028249.16	syndecan binding protein [Source:MGI Symbol;Acc:MGI:1337026]	4	6365650	6408423	1	Sdcbp	protein_coding	GO:0005515	protein binding	Interacting selectively and non-covalently with any protein or protein complex (a complex of two or more proteins that may include other nonprotein molecules).	9.93999	9.91985	9.53148	10.2478	10.2894	8.95185	11.1436	10.9317	Unchanged
PB.463.94	-1.42967	9.23357	-4.15155	0.00022747	0.0327112	0.321617	ENSMUSG00000006304.15	ENSMUSG00000006304.15	actin related protein 2/3 complex, subunit 2 [Source:MGI Symbol;Acc:MGI:1923959]	1	74275243	74307368	1	Arpc2	protein_coding				9.8408	9.74876	7.87079	8.60171	9.89985	8.5934	9.12008	10.2066	Unchanged
PB.14362.1	-1.48856	5.81821	-4.14257	0.000233339	0.0330012	0.4829	ENSMUSG00000058755.4	ENSMUSG00000058755.4	oncostatin M [Source:MGI Symbol;Acc:MGI:104749]	11	4186420	4191026	1	Osm	protein_coding	GO:0005576	extracellular region	The space external to the outermost structure of a cell. For cells without external protective or external encapsulating structures this refers to space outside of the plasma membrane. This term covers the host cell environment outside an intracellular parasite.	6.30086	6.46726	4.71477	5.08495	6.01064	5.37807	6.38764	6.33755	Unchanged
PB.17061.41	-1.13333	9.90683	-4.14128	0.000234192	0.0330012	0.257817	ENSMUSG00000001270.10	ENSMUSG00000001270.10	creatine kinase, brain [Source:MGI Symbol;Acc:MGI:88407]	12	111635795	111638772	-1	Ckb	protein_coding				10.5662	10.6912	8.66415	9.13039	10.1301	10.0196	9.59213	10.4692	Unchanged
PB.10531.4	-1.45104	7.64477	-4.127	0.000243863	0.0337647	0.360343	ENSMUSG00000018819.11	ENSMUSG00000018819.11	lymphocyte specific 1 [Source:MGI Symbol;Acc:MGI:96832]	7	142014546	142048604	1	Lsp1	protein_coding	GO:0007165	signal transduction	The cellular process in which a signal is conveyed to trigger a change in the activity or state of a cell. Signal transduction begins with reception of a signal (e.g. a ligand binding to a receptor or receptor activation by a stimulus such as light), or for signal transduction in the absence of ligand, signal-withdrawal or the activity of a constitutively active receptor. Signal transduction ends with regulation of a downstream cellular process, e.g. regulation of transcription or regulation of a metabolic process. Signal transduction covers signaling from receptors located on the surface of the cell and signaling via molecules located within the cell. For signaling between cells, signal transduction is restricted to events at and within the receiving cell.	8.32981	8.38519	6.27571	6.74012	8.123	7.43319	7.37787	8.53419	Unchanged
PB.8940.33	-1.24698	7.40423	-4.11936	0.000249195	0.034182	0.343739	ENSMUSG00000089942.10	ENSMUSG00000089942.10	paired-Ig-like receptor A2 [Source:MGI Symbol;Acc:MGI:1195970]	7	3839811	3848050	-1	Pira2	protein_coding	GO:0003674	molecular_function	A molecular process that can be carried out by the action of a single macromolecular machine, usually via direct physical interactions with other molecular entities. Function in this sense denotes an action, or activity, that a gene product (or a complex) performs. These actions are described from two distinct but related perspectives: (1) biochemical activity, and (2) role as a component in a larger system/process.	7.2335	7.18399	6.59582	6.45894	8.18508	8.08521	7.90896	7.62746	Unchanged
PB.15547.3	1.38359	7.28291	4.10575	0.000258986	0.035067	0.279796	ENSMUSG00000020865.17	ENSMUSG00000020865.17	ATP-binding cassette, sub-family C (CFTR/MRP), member 3 [Source:MGI Symbol;Acc:MGI:1923658]	11	94234121	94283823	-1	Abcc3	protein_coding	GO:0016021	integral component of membrane	The component of a membrane consisting of the gene products and protein complexes having at least some part of their peptide sequence embedded in the hydrophobic region of the membrane.	7.15619	7.04229	8.62891	7.99317	6.13761	7.48027	7.12885	6.74575	Unchanged
PB.21693.8	-1.32046	7.47927	-4.10101	0.000262481	0.0351063	0.264959	ENSMUSG00000024091.10	ENSMUSG00000024091.10	vesicle-associated membrane protein, associated protein A [Source:MGI Symbol;Acc:MGI:1353561]	17	65885322	65920550	-1	Vapa	protein_coding	GO:0005789	endoplasmic reticulum membrane	The lipid bilayer surrounding the endoplasmic reticulum.	7.2522	7.25233	6.69455	7.33028	7.89995	6.80306	8.24132	8.40173	Unchanged
PB.19868.3	-1.44624	5.78893	-4.08807	0.000272261	0.0359256	0.330688	ENSMUSG00000072235.7	ENSMUSG00000072235.7	tubulin, alpha 1A [Source:MGI Symbol;Acc:MGI:98869]	15	98847718	98851584	-1	Tuba1a	protein_coding	GO:0003924	GTPase activity	Catalysis of the reaction: GTP + H2O = GDP + phosphate.	5.83915	6.08368	4.81849	5.34501	5.70643	5.64008	6.29145	6.72153	Unchanged
PB.18379.2	1.47394	6.61189	4.07909	0.000279258	0.0364414	0.238545	ENSMUSG00000042286.14	ENSMUSG00000042286.14	stabilin 1 [Source:MGI Symbol;Acc:MGI:2178742]	14	30860970	30890598	-1	Stab1	protein_coding				6.43783	6.45074	8.16777	7.49704	5.00228	6.67399	6.33184	6.41814	Unchanged
PB.6280.1	-1.23324	8.93704	-4.07294	0.000284157	0.0369172	0.105231	ENSMUSG00000018965.12	ENSMUSG00000018965.12	tyrosine 3-monooxygenase/tryptophan 5-monooxygenase activation protein, eta polypeptide [Source:MGI Symbol;Acc:MGI:109194]	5	33176160	33185310	1	Ywhah	protein_coding	GO:0005737	cytoplasm	All of the contents of a cell excluding the plasma membrane and nucleus, but including other subcellular structures.	8.82579	9.06982	8.0124	8.74253	9.3987	8.25729	9.42817	9.77669	Unchanged
PB.10531.2	-1.48187	6.74445	-4.04889	0.000304113	0.0386584	0.197866	ENSMUSG00000018819.11	ENSMUSG00000018819.11	lymphocyte specific 1 [Source:MGI Symbol;Acc:MGI:96832]	7	142014546	142048604	1	Lsp1	protein_coding	GO:0007165	signal transduction	The cellular process in which a signal is conveyed to trigger a change in the activity or state of a cell. Signal transduction begins with reception of a signal (e.g. a ligand binding to a receptor or receptor activation by a stimulus such as light), or for signal transduction in the absence of ligand, signal-withdrawal or the activity of a constitutively active receptor. Signal transduction ends with regulation of a downstream cellular process, e.g. regulation of transcription or regulation of a metabolic process. Signal transduction covers signaling from receptors located on the surface of the cell and signaling via molecules located within the cell. For signaling between cells, signal transduction is restricted to events at and within the receiving cell.	7.4715	7.39735	5.38952	5.89664	7.08371	6.56171	6.57236	7.65842	Unchanged
PB.1041.1	-1.34776	8.64167	-4.04729	0.00030549	0.0386668	0.0439172	ENSMUSG00000008475.14	ENSMUSG00000008475.14	actin related protein 2/3 complex, subunit 5 [Source:MGI Symbol;Acc:MGI:1915021]	1	152642293	152651348	1	Arpc5	protein_coding	GO:0015629	actin cytoskeleton	The part of the cytoskeleton (the internal framework of a cell) composed of actin and associated proteins. Includes actin cytoskeleton-associated complexes.	8.3603	8.50608	7.94524	8.47472	9.28076	7.48541	9.49258	9.60723	Unchanged
PB.3810.19	-1.1293	8.69763	-4.04238	0.000309747	0.0389025	0.0743264	ENSMUSG00000027995.11	ENSMUSG00000027995.11	toll-like receptor 2 [Source:MGI Symbol;Acc:MGI:1346060]	3	83743579	83749074	-1	Tlr2	protein_coding	GO:0016021	integral component of membrane	The component of a membrane consisting of the gene products and protein complexes having at least some part of their peptide sequence embedded in the hydrophobic region of the membrane.	9.89162	10.1075	7.53242	7.73995	8.56236	8.25127	8.90843	8.60741	Unchanged
PB.12805.4	1.06125	8.33277	4.03835	0.000313288	0.0389025	0.0169822	ENSMUSG00000032554.16	ENSMUSG00000032554.16	transferrin [Source:MGI Symbol;Acc:MGI:98821]	9	103081200	103107643	-1	Trf	protein_coding	GO:0005576	extracellular region	The space external to the outermost structure of a cell. For cells without external protective or external encapsulating structures this refers to space outside of the plasma membrane. This term covers the host cell environment outside an intracellular parasite.	8.24134	8.13412	9.24853	9.61406	7.50394	7.21546	8.5275	8.20084	Unchanged
PB.8399.13	-1.40056	6.92999	-4.03197	0.000318966	0.0390669	0.130843	ENSMUSG00000035199.7	ENSMUSG00000035199.7	ADP-ribosylation factor-like 6 interacting protein 5 [Source:MGI Symbol;Acc:MGI:1929501]	6	97187650	97210276	1	Arl6ip5	protein_coding	GO:0005737	cytoplasm	All of the contents of a cell excluding the plasma membrane and nucleus, but including other subcellular structures.	7.2382	7.32213	5.80597	6.37916	7.3305	6.46098	7.13864	7.82685	Unchanged
PB.12521.14	-1.49356	7.54675	-4.02538	0.000324949	0.0392719	0.0794263	ENSMUSG00000032366.16	ENSMUSG00000032366.16	tropomyosin 1, alpha [Source:MGI Symbol;Acc:MGI:98809]	9	66929872	66956688	-1	Tpm1	protein_coding	GO:0003779	actin binding	Interacting selectively and non-covalently with monomeric or multimeric forms of actin, including actin filaments.	7.82369	8.18246	6.39236	6.90586	8.23137	6.60956	7.80213	8.46875	Unchanged
PB.463.77	-1.24164	7.89238	-4.0248	0.000325478	0.0392719	0.0420486	ENSMUSG00000006304.15	ENSMUSG00000006304.15	actin related protein 2/3 complex, subunit 2 [Source:MGI Symbol;Acc:MGI:1923959]	1	74275243	74307368	1	Arpc2	protein_coding				7.74667	8.03229	7.17673	7.52202	8.25584	7.26411	8.41653	8.75554	Unchanged
PB.2860.3	1.49442	5.52371	4.02468	0.000325586	0.0392719	0.168216	ENSMUSG00000027422.16	ENSMUSG00000027422.16	ribosome binding protein 1 [Source:MGI Symbol;Acc:MGI:1932395]	2	143789315	143853183	-1	Rrbp1	protein_coding	GO:0015031	protein transport	The directed movement of proteins into, out of or within a cell, or between cells, by means of some agent such as a transporter or pore.	5.78882	5.67796	6.75244	6.07602	4.6627	5.50493	5.06758	4.82442	Unchanged
PB.15963.6	-1.37463	6.28191	-4.0178	0.00033196	0.039716	0.140376	ENSMUSG00000041598.8	ENSMUSG00000041598.8	CDC42 effector protein (Rho GTPase binding) 4 [Source:MGI Symbol;Acc:MGI:1929760]	11	113617676	113642707	-1	Cdc42ep4	protein_coding	GO:0005737	cytoplasm	All of the contents of a cell excluding the plasma membrane and nucleus, but including other subcellular structures.	7.10568	7.15878	5.21043	5.19777	6.29118	6.27173	6.74038	6.3815	Unchanged
PB.1294.17	-1.4871	7.72196	-4.00527	0.000343868	0.0402822	0.0384736	ENSMUSG00000026536.10	ENSMUSG00000026536.10	interferon activated gene 211 [Source:MGI Symbol;Acc:MGI:3041120]	1	173723911	173740612	-1	Ifi211	protein_coding	GO:0002218	activation of innate immune response	Any process that initiates an innate immune response. Innate immune responses are defense responses mediated by germline encoded components that directly recognize components of potential pathogens. Examples of this process include activation of the hypersensitive response of Arabidopsis thaliana and activation of any NOD or TLR signaling pathway in vertebrate species.	7.97487	8.46347	6.30577	6.5649	9.10234	7.5749	7.76258	8.06689	Unchanged
PB.7479.93	-1.39696	7.10773	-4.00422	0.000344888	0.0402822	0.0510841	ENSMUSG00000029580.15	ENSMUSG00000029580.15	actin, beta [Source:MGI Symbol;Acc:MGI:87904]	5	142888870	142892509	-1	Actb	protein_coding	GO:0005737	cytoplasm	All of the contents of a cell excluding the plasma membrane and nucleus, but including other subcellular structures.	7.71333	7.5013	5.84744	6.55888	6.90009	7.21546	7.09237	8.08978	Unchanged
PB.3679.25	-1.0743	9.54114	-3.99096	0.000357992	0.0410893	-0.167891	ENSMUSG00000027808.9	ENSMUSG00000027808.9	stress-associated endoplasmic reticulum protein 1 [Source:MGI Symbol;Acc:MGI:92638]	3	58427238	58433313	-1	Serp1	protein_coding	GO:0005783	endoplasmic reticulum	The irregular network of unit membranes, visible only by electron microscopy, that occurs in the cytoplasm of many eukaryotic cells. The membranes form a complex meshwork of tubular channels, which are often expanded into slitlike cavities called cisternae. The ER takes two forms, rough (or granular), with ribosomes adhering to the outer surface, and smooth (with no ribosomes attached).	9.28778	9.52434	8.96091	9.43247	9.80291	8.80546	10.3595	10.1654	Unchanged
PB.14422.1	-1.41839	6.9517	-3.9895	0.000359461	0.0410893	0.0479869	ENSMUSG00000071866.13	ENSMUSG00000071866.13	peptidylprolyl isomerase A [Source:MGI Symbol;Acc:MGI:97749]	11	6365443	6369817	1	Ppia	protein_coding	GO:0006457	protein folding	The process of assisting in the covalent and noncovalent assembly of single chain polypeptides or multisubunit complexes into the correct tertiary structure.	8.02465	7.62796	5.17178	5.89664	7.47216	7.62232	6.59624	7.27475	Unchanged
PB.15890.27	-1.43729	7.07805	-3.9867	0.000362298	0.0411742	-0.0114549	ENSMUSG00000018362.15	ENSMUSG00000018362.15	karyopherin (importin) alpha 2 [Source:MGI Symbol;Acc:MGI:103561]	11	106879455	106890367	-1	Kpna2	protein_coding	GO:0015031	protein transport	The directed movement of proteins into, out of or within a cell, or between cells, by means of some agent such as a transporter or pore.	6.80374	7.00316	6.07392	6.86739	7.8189	6.33001	7.83663	7.94664	Unchanged
PB.4453.15	-1.41943	6.73592	-3.98481	0.000364227	0.0412345	0.0272799	ENSMUSG00000028270.13	ENSMUSG00000028270.13	guanylate binding protein 2 [Source:MGI Symbol;Acc:MGI:102772]	3	142326363	142343769	1	Gbp2	protein_coding	GO:0003924	GTPase activity	Catalysis of the reaction: GTP + H2O = GDP + phosphate.	7.27065	7.20385	5.29678	6.09279	7.40643	6.51223	7.22389	6.95555	Unchanged
PB.1041.3	-1.24344	8.32115	-3.9834	0.000365681	0.0412741	-0.105752	ENSMUSG00000008475.14	ENSMUSG00000008475.14	actin related protein 2/3 complex, subunit 5 [Source:MGI Symbol;Acc:MGI:1915021]	1	152642293	152651348	1	Arpc5	protein_coding	GO:0015629	actin cytoskeleton	The part of the cytoskeleton (the internal framework of a cell) composed of actin and associated proteins. Includes actin cytoskeleton-associated complexes.	7.90864	8.20234	7.62831	8.22571	8.79205	7.51083	9.0578	9.26655	Unchanged
PB.8698.16	-1.33544	8.09908	-3.97746	0.000371834	0.0414592	-0.0596182	ENSMUSG00000023456.17	ENSMUSG00000023456.17	triosephosphate isomerase 1 [Source:MGI Symbol;Acc:MGI:98797]	6	124787549	124791259	-1	Tpi1	protein_coding	GO:0003824	catalytic activity	Catalysis of a biochemical reaction at physiological temperatures. In biologically catalyzed reactions, the reactants are known as substrates, and the catalysts are naturally occurring macromolecular substances known as enzymes. Enzymes possess specific binding sites for substrates, and are usually composed wholly or largely of protein, but RNA that has catalytic activity (ribozyme) is often also regarded as enzymatic.	8.96971	9.13978	6.69	7.12142	8.4494	7.97263	7.67558	8.80479	Unchanged
PB.20186.3	-1.44041	5.60905	-3.96411	0.000386025	0.0419004	0.0125185	ENSMUSG00000003528.16	ENSMUSG00000003528.16	solute carrier family 25 (mitochondrial carrier, citrate transporter), member 1 [Source:MGI Symbol;Acc:MGI:1345283]	16	17743087	17746083	-1	Slc25a1	protein_coding	GO:0055085	transmembrane transport	The process in which a solute is transported across a lipid bilayer, from one side of a membrane to the other.	5.76298	5.839	4.67847	5.15049	5.61627	5.31019	6.03607	6.63079	Unchanged
PB.8729.9	-1.34028	7.51072	-3.96341	0.00038679	0.0419004	-0.0903038	ENSMUSG00000030342.9	ENSMUSG00000030342.9	CD9 antigen [Source:MGI Symbol;Acc:MGI:88348]	6	125437229	125471754	-1	Cd9	protein_coding	GO:0016021	integral component of membrane	The component of a membrane consisting of the gene products and protein complexes having at least some part of their peptide sequence embedded in the hydrophobic region of the membrane.	7.77604	7.70314	6.43105	7.16171	7.77269	7.02395	7.68452	8.57397	Unchanged
PB.1940.2	-1.36811	7.48048	-3.96242	0.000387868	0.0419004	-0.0895556	ENSMUSG00000026864.14	ENSMUSG00000026864.14	heat shock protein 5 [Source:MGI Symbol;Acc:MGI:95835]	2	34661982	34667559	1	Hspa5	protein_coding	GO:0005737	cytoplasm	All of the contents of a cell excluding the plasma membrane and nucleus, but including other subcellular structures.	7.55293	7.69964	6.41459	7.04592	8.19095	6.81126	8.04186	8.12899	Unchanged
PB.14636.100	1.16211	8.39544	3.95732	0.00039346	0.0421206	-0.176111	ENSMUSG00000020143.16	ENSMUSG00000020143.16	dedicator of cyto-kinesis 2 [Source:MGI Symbol;Acc:MGI:2149010]	11	34176815	34674719	-1	Dock2	protein_coding	GO:0005515	protein binding	Interacting selectively and non-covalently with any protein or protein complex (a complex of two or more proteins that may include other nonprotein molecules).	8.45614	8.20972	9.33488	8.89969	7.67837	8.6811	7.97056	7.95497	Unchanged
PB.22201.8	-1.16543	9.93116	-3.95713	0.000393662	0.0421206	-0.254194	ENSMUSG00000051439.8	ENSMUSG00000051439.8	CD14 antigen [Source:MGI Symbol;Acc:MGI:88318]	18	36858120	36859851	-1	Cd14	protein_coding	GO:0005515	protein binding	Interacting selectively and non-covalently with any protein or protein complex (a complex of two or more proteins that may include other nonprotein molecules).	10.6576	10.7108	8.81179	9.36591	10.2098	9.19549	9.83879	10.667	Unchanged
PB.23521.29	-1.2336	9.31036	-3.95248	0.000398829	0.0424623	-0.210533	ENSMUSG00000001128.8	ENSMUSG00000001128.8	complement factor properdin [Source:MGI Symbol;Acc:MGI:97545]	X	20791693	20797794	-1	Cfp	protein_coding	GO:0005615	extracellular space	That part of a multicellular organism outside the cells proper, usually taken to be outside the plasma membranes, and occupied by fluid.	10.3232	10.2269	7.9124	8.60463	9.58775	8.86186	8.98911	9.98996	Unchanged
PB.16800.31	-1.40309	7.79175	-3.93131	0.00042321	0.043803	-0.154759	ENSMUSG00000021242.10	ENSMUSG00000021242.10	NPC intracellular cholesterol transporter 2 [Source:MGI Symbol;Acc:MGI:1915213]	12	84801336	84819926	-1	Npc2	protein_coding	GO:0032367	intracellular cholesterol transport	The directed movement of cholesterol, cholest-5-en-3-beta-ol, within cells.	9.38098	9.0644	6.18805	6.65234	7.92129	7.52587	7.18662	8.45559	Unchanged
PB.1277.44	-1.29628	7.75059	-3.93123	0.000423304	0.043803	-0.16471	ENSMUSG00000026547.16	ENSMUSG00000026547.16	transgelin 2 [Source:MGI Symbol;Acc:MGI:1312985]	1	172327614	172334947	1	Tagln2	protein_coding				8.76036	8.80803	6.34103	6.92472	7.84146	7.52088	7.47122	8.37557	Unchanged
PB.2859.2	-1.31233	7.76445	-3.9279	0.000427264	0.0441131	-0.216476	ENSMUSG00000015932.9	ENSMUSG00000015932.9	destrin [Source:MGI Symbol;Acc:MGI:1929270]	2	143757240	143785244	1	Dstn	protein_coding	GO:0003779	actin binding	Interacting selectively and non-covalently with monomeric or multimeric forms of actin, including actin filaments.	7.30688	7.82354	7.08957	7.55567	8.2577	6.85955	8.44179	8.81513	Unchanged
PB.8162.11	-1.38867	8.17516	-3.92286	0.000433342	0.0445293	-0.211662	ENSMUSG00000056737.15	ENSMUSG00000056737.15	capping protein (actin filament), gelsolin-like [Source:MGI Symbol;Acc:MGI:1098259]	6	72521374	72539966	1	Capg	protein_coding	GO:0051015	actin filament binding	Interacting selectively and non-covalently with an actin filament, also known as F-actin, a helical filamentous polymer of globular G-actin subunits.	9.58649	9.09529	6.65773	7.34085	8.28173	7.69952	7.76469	9.00473	Unchanged
PB.19866.13	-1.09924	9.10207	-3.91698	0.000440528	0.0446455	-0.320444	ENSMUSG00000023004.9	ENSMUSG00000023004.9	tubulin, alpha 1B [Source:MGI Symbol;Acc:MGI:107804]	15	98829306	98832446	-1	Tuba1b	protein_coding	GO:0003924	GTPase activity	Catalysis of the reaction: GTP + H2O = GDP + phosphate.	9.0319	8.95441	8.20493	8.87203	9.5372	8.96478	9.35167	9.9129	Unchanged
PB.18828.82	-1.30506	9.65766	-3.91355	0.00044478	0.0447687	-0.336708	ENSMUSG00000022108.9	ENSMUSG00000022108.9	integral membrane protein 2B [Source:MGI Symbol;Acc:MGI:1309517]	14	73599666	73622729	-1	Itm2b	protein_coding	GO:0016020	membrane	A lipid bilayer along with all the proteins and protein complexes embedded in it an attached to it.	10.8658	10.4196	8.1212	8.97512	9.99011	9.19862	9.23862	10.4626	Unchanged
PB.3064.149	-1.26383	6.97052	-3.91029	0.00044885	0.0448403	-0.200091	ENSMUSG00000027639.17	ENSMUSG00000027639.17	SAM domain and HD domain, 1 [Source:MGI Symbol;Acc:MGI:1927468]	2	156939453	156977185	-1	Samhd1	protein_coding	GO:0005515	protein binding	Interacting selectively and non-covalently with any protein or protein complex (a complex of two or more proteins that may include other nonprotein molecules).	6.7652	6.72259	6.14879	6.47182	7.68393	6.90628	7.62772	7.49654	Unchanged
PB.5338.9	-1.47131	6.0212	-3.90875	0.000450782	0.0448403	-0.134186	ENSMUSG00000033379.14	ENSMUSG00000033379.14	ATPase, H+ transporting, lysosomal V0 subunit B [Source:MGI Symbol;Acc:MGI:1890510]	4	117741523	117744530	-1	Atp6v0b	protein_coding	GO:0015078	proton transmembrane transporter activity	Enables the transfer of a proton from one side of a membrane to the other.	6.94259	6.43402	4.71477	5.16642	6.08815	6.16048	5.95713	6.82974	Unchanged
PB.21198.1	-1.13794	8.37828	-3.90436	0.00045635	0.0449243	-0.30531	ENSMUSG00000024014.9	ENSMUSG00000024014.9	proviral integration site 1 [Source:MGI Symbol;Acc:MGI:97584]	17	29709727	29715086	1	Pim1	protein_coding	GO:0043066	negative regulation of apoptotic process	Any process that stops, prevents, or reduces the frequency, rate or extent of cell death by apoptotic process.	8.37103	8.45521	7.51709	8.09448	8.77001	7.97263	8.94236	8.92529	Unchanged
PB.14360.1	-1.41904	5.91668	-3.89754	0.000465132	0.0454973	-0.16001	ENSMUSG00000034412.14	ENSMUSG00000034412.14	TBC1 domain family, member 10a [Source:MGI Symbol;Acc:MGI:2144164]	11	4136789	4165505	1	Tbc1d10a	protein_coding	GO:0030165	PDZ domain binding	Interacting selectively and non-covalently with a PDZ domain of a protein, a domain found in diverse signaling proteins.	6.71891	6.87898	4.65997	5.13439	6.04561	5.44289	6.13068	6.45387	Unchanged
PB.13564.29	1.4182	6.67562	3.89611	0.000466998	0.0456043	-0.248863	ENSMUSG00000020101.15	ENSMUSG00000020101.15	V-set immunoregulatory receptor [Source:MGI Symbol;Acc:MGI:1921298]	10	60182630	60208463	1	Vsir	protein_coding	GO:0016021	integral component of membrane	The component of a membrane consisting of the gene products and protein complexes having at least some part of their peptide sequence embedded in the hydrophobic region of the membrane.	6.4214	6.17705	8.03411	7.63509	5.30609	7.05883	6.60568	6.24541	Unchanged
PB.12901.1	-1.47763	6.74426	-3.88333	0.00048397	0.0460662	-0.221159	ENSMUSG00000063856.9	ENSMUSG00000063856.9	glutathione peroxidase 1 [Source:MGI Symbol;Acc:MGI:104887]	9	108216102	108217542	1	Gpx1	protein_coding				8.13454	7.43564	4.91525	5.74576	7.28	6.95154	6.37665	7.19957	Unchanged
PB.15456.76	1.06709	9.40677	3.87972	0.000488864	0.0460662	-0.463705	ENSMUSG00000047126.18	ENSMUSG00000047126.18	clathrin, heavy polypeptide (Hc) [Source:MGI Symbol;Acc:MGI:2388633]	11	86585177	86648391	-1	Cltc	protein_coding	GO:0005515	protein binding	Interacting selectively and non-covalently with any protein or protein complex (a complex of two or more proteins that may include other nonprotein molecules).	8.87034	9.02028	10.6922	9.74049	9.02779	9.58591	9.0715	9.25647	Unchanged
PB.8628.1	-1.28362	7.06313	-3.87912	0.000489692	0.0460662	-0.259401	ENSMUSG00000002897.6	ENSMUSG00000002897.6	interleukin 17 receptor A [Source:MGI Symbol;Acc:MGI:107399]	6	120440208	120464520	1	Il17ra	protein_coding				8.46418	8.28855	5.89567	5.91561	6.98809	6.66496	7.47638	6.87437	Unchanged
PB.2357.19	-1.34296	7.51593	-3.87368	0.000497176	0.0461725	-0.309594	ENSMUSG00000002111.9	ENSMUSG00000002111.9	spleen focus forming virus (SFFV) proviral integration oncogene [Source:MGI Symbol;Acc:MGI:98282]	2	90912735	90946101	1	Spi1	protein_coding				8.68667	8.32753	6.2512	6.74012	7.47216	7.02395	7.28394	8.3864	Unchanged
PB.3064.123	-1.49162	5.86574	-3.87282	0.000498366	0.0461725	-0.230792	ENSMUSG00000027639.17	ENSMUSG00000027639.17	SAM domain and HD domain, 1 [Source:MGI Symbol;Acc:MGI:1927468]	2	156939453	156977185	-1	Samhd1	protein_coding	GO:0005515	protein binding	Interacting selectively and non-covalently with any protein or protein complex (a complex of two or more proteins that may include other nonprotein molecules).	5.80157	5.63472	4.80171	5.18218	7.00596	5.71198	6.43078	6.48874	Unchanged
PB.15028.32	-1.37038	6.09623	-3.87165	0.000499995	0.0461725	-0.254765	ENSMUSG00000018736.15	ENSMUSG00000018736.15	nudE neurodevelopment protein 1 like 1 [Source:MGI Symbol;Acc:MGI:1932915]	11	68712260	68762684	-1	Ndel1	protein_coding	GO:2000574	regulation of microtubule motor activity	Any process that modulates the frequency, rate or extent of microtubule motor activity.	6.09877	6.42559	5.28475	5.57725	6.43657	5.48454	6.74038	6.82974	Unchanged
PB.18150.5	-1.38153	4.67075	-3.86722	0.000506212	0.046435	-0.239578	ENSMUSG00000093930.3	ENSMUSG00000093930.3	3-hydroxy-3-methylglutaryl-Coenzyme A synthase 1 [Source:MGI Symbol;Acc:MGI:107592]	13	120151915	120169796	1	Hmgcs1	protein_coding				3.53725	3.5726	4.83507	5.01629	4.33545	3.82704	6.49317	6.07232	Unchanged
PB.543.34	-1.4855	5.49039	-3.86667	0.000506996	0.046435	-0.25246	ENSMUSG00000026150.15	ENSMUSG00000026150.15	mitochondrial fission factor [Source:MGI Symbol;Acc:MGI:1922984]	1	82702611	82730115	1	Mff	protein_coding	GO:0016020	membrane	A lipid bilayer along with all the proteins and protein complexes embedded in it an attached to it.	5.27053	5.25159	4.67847	5.52877	5.74948	4.49022	6.42012	6.70185	Unchanged
PB.17385.25	-1.4114	6.23117	-3.86403	0.000510733	0.0467047	-0.293876	ENSMUSG00000060147.16	ENSMUSG00000060147.16	serine (or cysteine) peptidase inhibitor, clade B, member 6a [Source:MGI Symbol;Acc:MGI:103123]	13	34101901	34186777	-1	Serpinb6a	protein_coding	GO:0005615	extracellular space	That part of a multicellular organism outside the cells proper, usually taken to be outside the plasma membranes, and occupied by fluid.	5.88779	6.09436	5.45536	6.06756	6.59838	5.52503	6.79505	7.52481	Unchanged
PB.3697.175	1.36531	5.31015	3.86266	0.000512696	0.046708	-0.265915	ENSMUSG00000027763.14	ENSMUSG00000027763.14	muscleblind like splicing factor 1 [Source:MGI Symbol;Acc:MGI:1928482]	3	60380251	60537171	1	Mbnl1	protein_coding				4.77152	4.52242	6.78695	6.28745	5.17011	4.75136	5.41777	4.96312	Unchanged
PB.14012.49	-1.39967	7.21333	-3.84752	0.000534775	0.0470746	-0.367006	ENSMUSG00000061904.13	ENSMUSG00000061904.13	solute carrier family 25 (mitochondrial carrier, phosphate carrier), member 3 [Source:MGI Symbol;Acc:MGI:1353498]	10	90952436	90959921	-1	Slc25a3	protein_coding	GO:0016020	membrane	A lipid bilayer along with all the proteins and protein complexes embedded in it an attached to it.	7.7598	7.82674	5.92695	6.64099	7.58044	6.67399	7.14837	8.20259	Unchanged
PB.8275.26	-1.35764	6.30067	-3.84702	0.000535529	0.0470746	-0.300446	ENSMUSG00000001156.10	ENSMUSG00000001156.10	MAX dimerization protein 1 [Source:MGI Symbol;Acc:MGI:96908]	6	86624024	86646143	-1	Mxd1	protein_coding	GO:0046983	protein dimerization activity	The formation of a protein dimer, a macromolecular structure consists of two noncovalently associated identical or nonidentical subunits.	7.2335	7.23313	4.9613	5.22844	6.63328	6.36389	6.688	6.16864	Unchanged
PB.5221.14	-1.44338	6.57213	-3.84608	0.000536924	0.047127	-0.360381	ENSMUSG00000028603.16	ENSMUSG00000028603.16	sterol carrier protein 2, liver [Source:MGI Symbol;Acc:MGI:98254]	4	107901036	108002195	-1	Scp2	protein_coding	GO:0016746	transferase activity, transferring acyl groups	Catalysis of the transfer of an acyl group from one compound (donor) to another (acceptor).	6.14951	6.37394	5.80597	6.37231	7.23527	5.67648	7.21157	7.83138	Unchanged
PB.13782.1	-1.42407	6.65571	-3.84331	0.000541094	0.0473969	-0.330453	ENSMUSG00000023175.16	ENSMUSG00000023175.16	basigin [Source:MGI Symbol;Acc:MGI:88208]	10	79540325	79547803	1	Bsg	protein_coding	GO:0005515	protein binding	Interacting selectively and non-covalently with any protein or protein complex (a complex of two or more proteins that may include other nonprotein molecules).	7.80482	7.63895	5.19766	5.6807	6.8416	6.46098	6.30311	7.40215	Unchanged
PB.15068.170	-1.23427	8.67869	-3.83776	0.000549509	0.0476035	-0.488127	ENSMUSG00000059796.17	ENSMUSG00000059796.17	eukaryotic translation initiation factor 4A1 [Source:MGI Symbol;Acc:MGI:95303]	11	69557762	69563249	-1	Eif4a1	protein_coding	GO:0003676	nucleic acid binding	Interacting selectively and non-covalently with any nucleic acid.	9.14126	9.23091	7.48329	8.2314	9.08037	8.10871	8.6772	9.49523	Unchanged
PB.15336.17	-1.47048	6.9248	-3.83508	0.000553619	0.0477753	-0.381835	ENSMUSG00000017428.17	ENSMUSG00000017428.17	proteasome (prosome, macropain) 26S subunit, non-ATPase, 11 [Source:MGI Symbol;Acc:MGI:1916327]	11	80319441	80364074	1	Psmd11	protein_coding				7.54157	7.62796	5.61752	6.28745	7.55943	6.01173	7.09573	7.7233	Unchanged
PB.18883.25	-1.43893	5.84839	-3.83274	0.000557243	0.0479124	-0.330784	ENSMUSG00000022014.16	ENSMUSG00000022014.16	epithelial stromal interaction 1 (breast) [Source:MGI Symbol;Acc:MGI:1915168]	14	78141679	78240097	1	Epsti1	protein_coding				5.85147	6.18706	4.78473	5.08495	6.66735	5.64008	6.25591	6.44798	Unchanged
PB.15115.40	-1.28335	7.93389	-3.82888	0.000563247	0.0481375	-0.439047	ENSMUSG00000087523.2_ENSMUSG00000018293.5												9.18083	8.50007	6.36407	7.07153	8.26884	8.13511	7.62075	8.36466	Unchanged
PB.22750.2	-1.21485	7.3004	-3.82636	0.000567207	0.0481375	-0.408438	ENSMUSG00000024772.10	ENSMUSG00000024772.10	EH-domain containing 1 [Source:MGI Symbol;Acc:MGI:1341878]	19	6326755	6350126	1	Ehd1	protein_coding	GO:0005525	GTP binding	Interacting selectively and non-covalently with GTP, guanosine triphosphate.	8.52887	8.82416	6.01691	6.23554	7.16943	7.01687	7.22389	7.44124	Unchanged
PB.16716.4	1.12814	7.08071	3.81871	0.00057941	0.0486911	-0.491948	ENSMUSG00000021127.8	ENSMUSG00000021127.8	zinc finger protein 36, C3H type-like 1 [Source:MGI Symbol;Acc:MGI:107946]	12	80154528	80159787	-1	Zfp36l1	protein_coding	GO:0046872	metal ion binding	Interacting selectively and non-covalently with any metal ion.	6.69177	6.51573	8.23023	8.40761	6.15372	6.33001	7.51698	6.85669	Unchanged
PB.16092.37	-1.3751	5.71241	-3.81644	0.000583075	0.0488051	-0.356625	ENSMUSG00000017132.18	ENSMUSG00000017132.18	cytohesin 1 [Source:MGI Symbol;Acc:MGI:1334257]	11	118022845	118139418	-1	Cyth1	protein_coding	GO:0032012	regulation of ARF protein signal transduction	Any process that modulates the frequency, rate or extent of ARF protein signal transduction.	6.40479	6.42559	4.62225	4.6814	5.94734	5.76365	6.11093	5.89305	Unchanged
PB.17625.12	-1.41156	7.87776	-3.81067	0.000592498	0.0490998	-0.498781	ENSMUSG00000058569.9	ENSMUSG00000058569.9	transmembrane p24 trafficking protein 9 [Source:MGI Symbol;Acc:MGI:1914761]	13	55721545	55745510	1	Tmed9	protein_coding	GO:0016020	membrane	A lipid bilayer along with all the proteins and protein complexes embedded in it an attached to it.	8.66765	8.68097	6.45271	7.25406	8.32507	7.1587	7.67334	8.84459	Unchanged
PB.23468.31	1.01356	9.18522	3.80721	0.000598212	0.0493487	-0.627699	ENSMUSG00000015340.11	ENSMUSG00000015340.11	cytochrome b-245, beta polypeptide [Source:MGI Symbol;Acc:MGI:88574]	X	9301491	9354010	-1	Cybb	protein_coding	GO:0055114	oxidation-reduction process	A metabolic process that results in the removal or addition of one or more electrons to or from a substance, with or without the concomitant removal or addition of a proton or protons.	9.37779	9.54492	9.88555	9.71296	9.1483	8.24522	8.74393	8.83559	Unchanged
PB.4806.151	-1.49019	6.61092	-3.80558	0.000600925	0.0494249	-0.42187	ENSMUSG00000028459.12	ENSMUSG00000028459.12	CD72 antigen [Source:MGI Symbol;Acc:MGI:88345]	4	43446462	43454628	-1	Cd72	protein_coding	GO:0005887	integral component of plasma membrane	The component of the plasma membrane consisting of the gene products and protein complexes having at least some part of their peptide sequence embedded in the hydrophobic region of the membrane.	7.68264	7.72047	5.11859	5.4658	7.32695	6.12141	6.30311	7.23765	Unchanged
PB.23456.28	-1.40409	6.52802	-3.80051	0.000609436	0.0494509	-0.458227	ENSMUSG00000031167.17	ENSMUSG00000031167.17	RNA binding motif (RNP1, RRM) protein 3 [Source:MGI Symbol;Acc:MGI:1099460]	X	8005214	8012119	-1	Rbm3	protein_coding				6.22717	6.63022	5.46604	6.01574	7.29097	6.40785	6.68355	7.58513	Unchanged
PB.6812.20	-1.39649	5.39145	-3.79954	0.000611082	0.0495102	-0.39462	ENSMUSG00000054720.13	ENSMUSG00000054720.13	leucine rich repeat containing 8 family, member C [Source:MGI Symbol;Acc:MGI:2140839]	5	105667254	105760884	1	Lrrc8c	protein_coding	GO:0005515	protein binding	Interacting selectively and non-covalently with any protein or protein complex (a complex of two or more proteins that may include other nonprotein molecules).	6.02458	5.86417	4.58351	4.49211	5.41706	5.11183	6.07058	5.74708	Unchanged
PB.11266.17	-1.30249	7.06666	-3.79801	0.000613693	0.0495177	-0.503898	ENSMUSG00000031701.7	ENSMUSG00000031701.7	DnaJ heat shock protein family (Hsp40) member A2 [Source:MGI Symbol;Acc:MGI:1931882]	8	86264262	86281973	-1	Dnaja2	protein_coding	GO:0005524	ATP binding	Interacting selectively and non-covalently with ATP, adenosine 5'-triphosphate, a universally important coenzyme and enzyme regulator.	7.11081	6.94536	6.11524	6.78724	7.67	6.4817	7.70224	7.776	Unchanged
PB.8658.28	-1.47266	5.06205	-3.79638	0.000616462	0.0496732	-0.409501	ENSMUSG00000040613.15	ENSMUSG00000040613.15	apolipoprotein B mRNA editing enzyme, catalytic polypeptide 1 [Source:MGI Symbol;Acc:MGI:103298]	6	122554751	122579403	-1	Apobec1	protein_coding	GO:0008270	zinc ion binding	Interacting selectively and non-covalently with zinc (Zn) ions.	5.13607	5.13231	4.3725	4.90675	5.12178	3.89039	6.02204	6.13968	Unchanged
PB.13800.6	-1.38083	6.09134	-3.79318	0.000621974	0.0498056	-0.462122	ENSMUSG00000004665.11	ENSMUSG00000004665.11	calponin 2 [Source:MGI Symbol;Acc:MGI:105093]	10	79824418	79831896	1	Cnn2	protein_coding	GO:0005515	protein binding	Interacting selectively and non-covalently with any protein or protein complex (a complex of two or more proteins that may include other nonprotein molecules).	5.93484	6.06209	5.22309	5.74576	6.61011	5.56441	6.60097	7.09785	Unchanged
PB.1004.4	-1.38394	6.24964	-3.78722	0.000632335	0.0503138	-0.482643	ENSMUSG00000056220.15	ENSMUSG00000056220.15	phospholipase A2, group IVA (cytosolic, calcium-dependent) [Source:MGI Symbol;Acc:MGI:1195256]	1	149705369	149837041	-1	Pla2g4a	protein_coding	GO:0005509	calcium ion binding	Interacting selectively and non-covalently with calcium ions (Ca2+).	5.80157	5.69209	5.47665	5.66956	7.42647	6.14758	7.01298	6.86997	Unchanged
PB.23828.97	-1.1817	7.72226	-3.7838	0.000638355	0.0505397	-0.577767	ENSMUSG00000062070.13	ENSMUSG00000062070.13	phosphoglycerate kinase 1 [Source:MGI Symbol;Acc:MGI:97555]	X	105230706	105247305	1	Pgk1	protein_coding	GO:0006096	glycolytic process	The chemical reactions and pathways resulting in the breakdown of a carbohydrate into pyruvate, with the concomitant production of a small amount of ATP and the reduction of NAD(P) to NAD(P)H. Glycolysis begins with the metabolism of a carbohydrate to generate products that can enter the pathway and ends with the production of pyruvate. Pyruvate may be converted to acetyl-coenzyme A, ethanol, lactate, or other small molecules.	7.7889	8.03507	6.89371	7.28357	8.10654	7.17787	8.1361	8.39101	Unchanged
PB.9585.21	-2.09148	3.51245	-3.78005	0.000645022	0.0507948	-0.347626	ENSMUSG00000039745.9	ENSMUSG00000039745.9	HIV-1 Tat interactive protein 2 [Source:MGI Symbol;Acc:MGI:1859271]	7	49408863	49423723	1	Htatip2	protein_coding				4.2457	4.08201	1.63092	2.83258	4.39089	3.46034	3.53788	4.71088	Unchanged
PB.7116.41	1.3691	5.60224	3.7769	0.000650676	0.0511036	-0.501728	ENSMUSG00000029468.18	ENSMUSG00000029468.18	purinergic receptor P2X, ligand-gated ion channel, 7 [Source:MGI Symbol;Acc:MGI:1339957]	5	122781974	122829495	1	P2rx7	protein_coding	GO:0016020	membrane	A lipid bilayer along with all the proteins and protein complexes embedded in it an attached to it.	5.19523	4.85936	7.08957	6.47821	4.83248	5.65839	5.74278	5.11962	Unchanged
PB.18703.331	-3.76089	1.46513	-3.77471	0.000654645	0.0513236	-0.716687	ENSMUSG00000021939.9	ENSMUSG00000021939.9	cathepsin B [Source:MGI Symbol;Acc:MGI:88561]	14	63359911	63383372	1	Ctsb	protein_coding	GO:0006508	proteolysis	The hydrolysis of proteins into smaller polypeptides and/or amino acids by cleavage of their peptide bonds.	3.76263	3.68989	-0.297782	0.272472	2.3682	1.74926	2.47993	2.01081	Unchanged
PB.7901.8	1.70216	4.02786	3.77439	0.000655217	0.0513236	-0.390806	ENSMUSG00000042599.9	ENSMUSG00000042599.9	lysine (K)-specific demethylase 7A [Source:MGI Symbol;Acc:MGI:2443388]	6	39113557	39183723	-1	Kdm7a	protein_coding	GO:0005634	nucleus	A membrane-bounded organelle of eukaryotic cells in which chromosomes are housed and replicated. In most cells, the nucleus contains all of the cell's chromosomes except the organellar chromosomes, and is the site of RNA synthesis and processing. In some species, or in specialized cell types, RNA metabolism or DNA replication may be absent.	4.38775	4.28207	5.07736	4.18316	4.30692	4.40601	2.77599	3.28518	Unchanged
PB.17197.91	-1.27084	6.83316	-3.77256	0.000658554	0.0515002	-0.559734	ENSMUSG00000097715.3	ENSMUSG00000097715.3	G protein-coupled receptor 137B, pseudogene [Source:MGI Symbol;Acc:MGI:3710533]	13	12629946	12665277	-1	Gpr137b-ps	transcribed_unprocessed_pseudogene				6.71217	6.98032	6.0528	6.52839	7.21237	6.14758	7.57101	7.52481	Unchanged
PB.5714.33	-1.20976	9.01402	-3.77219	0.000659219	0.0515002	-0.668308	ENSMUSG00000036905.9	ENSMUSG00000036905.9	complement component 1, q subcomponent, beta polypeptide [Source:MGI Symbol;Acc:MGI:88224]	4	136607440	136613498	-1	C1qb	protein_coding	GO:0005515	protein binding	Interacting selectively and non-covalently with any protein or protein complex (a complex of two or more proteins that may include other nonprotein molecules).	10.3758	9.79613	7.68659	8.26508	9.02012	8.61466	8.64206	9.72766	Unchanged
PB.17704.145	1.97868	2.58955	3.76932	0.00066448	0.0518306	-0.39638	ENSMUSG00000113326.2_ENSMUSG00000021458.18												2.087	0.397613	4.93076	4.35982	3.66399	1.44613	2.77599	2.78436	Unchanged
PB.12482.21	-2.60692	3.00399	-3.76887	0.000665312	0.0518306	-0.377757	ENSMUSG00000040204.7	ENSMUSG00000040204.7	PCNA clamp associated factor [Source:MGI Symbol;Acc:MGI:1915276]	9	65797519	65810548	1	Pclaf	protein_coding	GO:0051726	regulation of cell cycle	Any process that modulates the rate or extent of progression through the cell cycle.	3.81387	3.44493	0.841726	1.66891	5.05471	3.69133	2.90397	3.98407	Unchanged
PB.2882.13	-1.96118	3.34943	-3.76799	0.00066694	0.0518306	-0.388682	ENSMUSG00000002728.15	ENSMUSG00000002728.15	N(alpha)-acetyltransferase 20, NatB catalytic subunit [Source:MGI Symbol;Acc:MGI:1915127]	2	145744019	145758345	1	Naa20	protein_coding	GO:0008080	N-acetyltransferase activity	Catalysis of the transfer of an acetyl group to a nitrogen atom on the acceptor molecule.	3.81387	3.51018	2.13817	2.98408	3.24981	3.08041	3.65165	5.13438	Unchanged
PB.4752.42	-1.66079	4.72437	-3.7639	0.000674526	0.0521932	-0.442149	ENSMUSG00000028410.14	ENSMUSG00000028410.14	DnaJ heat shock protein family (Hsp40) member A1 [Source:MGI Symbol;Acc:MGI:1270129]	4	40722150	40737149	1	Dnaja1	protein_coding	GO:0005524	ATP binding	Interacting selectively and non-covalently with ATP, adenosine 5'-triphosphate, a universally important coenzyme and enzyme regulator.	5.25207	5.48047	3.3144	3.86953	5.53248	4.26971	4.98316	5.40162	Unchanged
PB.17985.3	2.39648	2.23173	3.76356	0.000675167	0.0521932	-0.390312	ENSMUSG00000009470.18	ENSMUSG00000009470.18	transportin 1 [Source:MGI Symbol;Acc:MGI:2681523]	13	98975527	99062892	-1	Tnpo1	protein_coding	GO:0006886	intracellular protein transport	The directed movement of proteins in a cell, including the movement of proteins between specific compartments or structures within a cell, such as organelles of a eukaryotic cell.	3.11524	3.5726	3.68751	2.75041	1.67172	2.39866	1.05951	1.37879	Unchanged
PB.21376.2	-0.908259	12.3767	-3.7635	0.000675279	0.0521932	-0.951926	ENSMUSG00000073411.13	ENSMUSG00000073411.13	histocompatibility 2, D region locus 1 [Source:MGI Symbol;Acc:MGI:95896]	17	35481706	35486475	1	H2-D1	protein_coding	GO:0019882	antigen processing and presentation	The process in which an antigen-presenting cell expresses antigen (peptide or lipid) on its cell surface in association with an MHC protein complex.	13.1971	13.2114	11.243	11.7903	12.6777	12.0464	12.0025	12.8468	Unchanged
PB.18331.1	-1.2128	7.34746	-3.76267	0.000676834	0.0521932	-0.615985	ENSMUSG00000021877.13	ENSMUSG00000021877.13	ADP-ribosylation factor 4 [Source:MGI Symbol;Acc:MGI:99433]	14	26359229	26386239	1	Arf4	protein_coding	GO:0005525	GTP binding	Interacting selectively and non-covalently with GTP, guanosine triphosphate.	7.1362	7.53304	6.52604	7.09252	7.66719	6.84364	7.82858	8.19733	Unchanged
PB.9279.2	-3.9903	0.462418	-3.76261	0.000676937	0.0521932	-0.824792	ENSMUSG00000045948.9	ENSMUSG00000045948.9	mitochondrial ribosomal protein S12 [Source:MGI Symbol;Acc:MGI:1346333]	7	28439066	28441245	-1	Mrps12	protein_coding				2.087	0.86485	-0.297782	-0.297782	2.12835	1.74926	1.87682	1.72914	Unchanged
PB.3726.1	-1.5193	5.70882	-3.7621	0.000677902	0.0521994	-0.516157	ENSMUSG00000034640.10	ENSMUSG00000034640.10	TCDD-inducible poly(ADP-ribose) polymerase [Source:MGI Symbol;Acc:MGI:2159210]	3	65435831	65462939	1	Tiparp	protein_coding	GO:0046872	metal ion binding	Interacting selectively and non-covalently with any metal ion.	5.68255	5.93717	4.75017	5.16642	6.52595	4.85027	6.4675	6.43612	Unchanged
PB.5777.15	-1.73998	4.65346	-3.76117	0.000679639	0.0522649	-0.434707	ENSMUSG00000009863.15	ENSMUSG00000009863.15	succinate dehydrogenase complex, subunit B, iron sulfur (Ip) [Source:MGI Symbol;Acc:MGI:1914930]	4	140688514	140706504	1	Sdhb	protein_coding	GO:0055114	oxidation-reduction process	A metabolic process that results in the removal or addition of one or more electrons to or from a substance, with or without the concomitant removal or addition of a proton or protons.	6.18887	5.62002	3.11154	3.41587	4.79187	4.56978	4.31284	5.57388	Unchanged
PB.11857.41	-1.5725	6.04727	-3.76055	0.000680811	0.0522868	-0.517642	ENSMUSG00000025888.7	ENSMUSG00000025888.7	caspase 1 [Source:MGI Symbol;Acc:MGI:96544]	9	5298508	5307290	1	Casp1	protein_coding	GO:0006508	proteolysis	The hydrolysis of proteins into smaller polypeptides and/or amino acids by cleavage of their peptide bonds.	6.14951	6.70876	4.58351	5.19777	7.07104	5.9084	5.91217	6.97207	Unchanged
PB.14696.18	-2.40817	2.53712	-3.75932	0.000683142	0.0523536	-0.394507	ENSMUSG00000020397.16	ENSMUSG00000020397.16	mediator complex subunit 7 [Source:MGI Symbol;Acc:MGI:1913463]	11	46327752	46333548	1	Med7	protein_coding	GO:0006357	regulation of transcription by RNA polymerase II	Any process that modulates the frequency, rate or extent of transcription mediated by RNA polymerase II.	3.27004	3.63244	1.08299	1.66891	3.52224	1.74926	3.32571	3.52801	Unchanged
PB.15687.3	2.89389	1.68967	3.75915	0.000683456	0.0523536	-0.470953	ENSMUSG00000038013.15	ENSMUSG00000038013.15	WAS/WASL interacting protein family, member 2 [Source:MGI Symbol;Acc:MGI:1924462]	11	98754464	98795866	1	Wipf2	protein_coding	GO:0003779	actin binding	Interacting selectively and non-covalently with monomeric or multimeric forms of actin, including actin filaments.	2.087	2.77808	3.21653	2.75041	1.2601	2.56321	0.534923	0.9151	Unchanged
PB.22574.15	-1.91308	4.27591	-3.75775	0.000686109	0.052461	-0.435601	ENSMUSG00000024646.15	ENSMUSG00000024646.15	cytochrome b5 type A (microsomal) [Source:MGI Symbol;Acc:MGI:1926952]	18	84856829	84897996	1	Cyb5a	protein_coding				5.34209	4.45773	2.4278	3.70477	4.98437	4.00931	4.33572	5.40162	Unchanged
PB.19444.5	-3.57673	1.79496	-3.757	0.000687526	0.052461	-0.596891	ENSMUSG00000068391.9	ENSMUSG00000068391.9	chromatin accessibility complex 1 [Source:MGI Symbol;Acc:MGI:2135796]	15	72962241	72969403	1	Chrac1	protein_coding	GO:0046982	protein heterodimerization activity	Interacting selectively and non-covalently with a nonidentical protein to form a heterodimer.	3.19472	2.97582	-0.297782	1.47787	2.98747	1.74926	2.70747	3.05639	Unchanged
PB.1842.16	-1.61985	4.79821	-3.75629	0.000688875	0.052496	-0.471159	ENSMUSG00000026849.19	ENSMUSG00000026849.19	torsin family 1, member A (torsin A) [Source:MGI Symbol;Acc:MGI:1353568]	2	30850639	30857945	-1	Tor1a	protein_coding	GO:0005524	ATP binding	Interacting selectively and non-covalently with ATP, adenosine 5'-triphosphate, a universally important coenzyme and enzyme regulator.	5.52234	5.63472	3.36095	4.24448	4.77113	4.40601	4.86231	5.87559	Unchanged
PB.18107.30	1.56451	3.97485	3.75223	0.000696669	0.0528419	-0.469861	ENSMUSG00000021756.13	ENSMUSG00000021756.13	interleukin 6 signal transducer [Source:MGI Symbol;Acc:MGI:96560]	13	112600604	112646620	1	Il6st	protein_coding	GO:0016020	membrane	A lipid bilayer along with all the proteins and protein complexes embedded in it an attached to it.	3.86335	3.51018	5.36688	4.76747	3.57105	4.06529	3.68766	3.43572	Unchanged
PB.20267.24	-1.5141	5.70858	-3.75205	0.000697019	0.0528419	-0.540207	ENSMUSG00000004460.18	ENSMUSG00000004460.18	DnaJ heat shock protein family (Hsp40) member B11 [Source:MGI Symbol;Acc:MGI:1915088]	16	22676595	22698384	1	Dnajb11	protein_coding	GO:0051082	unfolded protein binding	Interacting selectively and non-covalently with an unfolded protein.	5.93484	6.16697	4.58351	5.27327	6.27654	4.75136	6.22561	6.60454	Unchanged
PB.3133.25	2.71427	4.94786	3.75012	0.000700737	0.0528419	-0.505492	ENSMUSG00000017707.10	ENSMUSG00000017707.10	serine incorporator 3 [Source:MGI Symbol;Acc:MGI:1349457]	2	163465192	163487051	-1	Serinc3	protein_coding	GO:0016020	membrane	A lipid bilayer along with all the proteins and protein complexes embedded in it an attached to it.	4.00237	6.67359	6.18158	6.66921	2.3682	6.54212	3.07688	4.4992	Unchanged
PB.2135.21	-1.94297	3.25976	-3.74981	0.000701332	0.0528419	-0.418881	ENSMUSG00000026970.17	ENSMUSG00000026970.17	RNA binding motif, single stranded interacting protein 1 [Source:MGI Symbol;Acc:MGI:1861774]	2	60580537	60793536	-1	Rbms1	protein_coding	GO:0003676	nucleic acid binding	Interacting selectively and non-covalently with any nucleic acid.	3.76263	3.63244	2.24131	1.98859	4.30692	3.18518	3.91735	3.88285	Unchanged
PB.10057.16	-1.81688	3.1733	-3.74897	0.000702964	0.0528419	-0.441894	ENSMUSG00000047554.15	ENSMUSG00000047554.15	transmembrane protein 41B [Source:MGI Symbol;Acc:MGI:1289225]	7	109571394	109586136	-1	Tmem41b	protein_coding	GO:0016020	membrane	A lipid bilayer along with all the proteins and protein complexes embedded in it an attached to it.	2.51623	3.44493	2.24131	3.24637	3.36503	2.56321	4.44496	4.40499	Unchanged
PB.5760.47	-1.69169	5.02824	-3.74892	0.000703069	0.0528419	-0.48469	ENSMUSG00000028745.19	ENSMUSG00000028745.19	capping protein (actin filament) muscle Z-line, beta [Source:MGI Symbol;Acc:MGI:104652]	4	138920210	139019129	1	Capzb	protein_coding	GO:0005737	cytoplasm	All of the contents of a cell excluding the plasma membrane and nucleus, but including other subcellular structures.	6.37097	5.92525	3.36095	3.98183	5.5201	4.71683	4.73041	5.89305	Unchanged
PB.6975.8	-2.7533	2.70061	-3.74797	0.000704922	0.0528419	-0.494756	ENSMUSG00000041827.16	ENSMUSG00000041827.16	2'-5' oligoadenylate synthetase-like 1 [Source:MGI Symbol;Acc:MGI:2180849]	5	115061299	115075974	1	Oasl1	protein_coding	GO:0005515	protein binding	Interacting selectively and non-covalently with any protein or protein complex (a complex of two or more proteins that may include other nonprotein molecules).	4.45385	4.61431	0.551848	0.997562	3.79305	3.18518	3.07688	2.78436	Unchanged
PB.14716.9	-1.49555	5.57763	-3.7479	0.000705061	0.0528419	-0.535268	ENSMUSG00000078920.4	ENSMUSG00000078920.4	interferon gamma inducible protein 47 [Source:MGI Symbol;Acc:MGI:99448]	11	48967414	48987801	1	Ifi47	protein_coding	GO:0016020	membrane	A lipid bilayer along with all the proteins and protein complexes embedded in it an attached to it.	5.72332	5.48047	4.17821	5.13439	6.53828	5.50493	6.02204	6.20404	Unchanged
PB.15068.136	-1.01448	9.49129	-3.74549	0.000709774	0.0530752	-0.816342	ENSMUSG00000059796.17	ENSMUSG00000059796.17	eukaryotic translation initiation factor 4A1 [Source:MGI Symbol;Acc:MGI:95303]	11	69557762	69563249	-1	Eif4a1	protein_coding	GO:0003676	nucleic acid binding	Interacting selectively and non-covalently with any nucleic acid.	9.23706	9.29364	8.8723	9.43247	9.88484	8.90084	10.1091	10.2101	Unchanged
PB.10498.69	-2.03351	3.67892	-3.74447	0.000711763	0.0530752	-0.428475	ENSMUSG00000025498.16	ENSMUSG00000025498.16	interferon regulatory factor 7 [Source:MGI Symbol;Acc:MGI:1859212]	7	140842619	140846394	-1	Irf7	protein_coding	GO:0006355	regulation of transcription, DNA-templated	Any process that modulates the frequency, rate or extent of cellular DNA-templated transcription.	4.87165	4.95619	1.90673	1.98859	4.83248	4.06529	3.32571	4.27786	Unchanged
PB.10388.26	1.99724	2.3025	3.74447	0.000711772	0.0530752	-0.428883	ENSMUSG00000030956.16	ENSMUSG00000030956.16	family with sequence similarity 53, member B [Source:MGI Symbol;Acc:MGI:1925188]	7	132313811	132415615	-1	Fam53b	protein_coding	GO:0005634	nucleus	A membrane-bounded organelle of eukaryotic cells in which chromosomes are housed and replicated. In most cells, the nucleus contains all of the cell's chromosomes except the organellar chromosomes, and is the site of RNA synthesis and processing. In some species, or in specialized cell types, RNA metabolism or DNA replication may be absent.	2.51623	2.27623	3.95363	3.51874	1.2601	2.56321	1.87682	2.01081	Unchanged
PB.14942.60	-1.92301	2.25026	-3.74348	0.000713713	0.0531527	-0.443629	ENSMUSG00000018932.10	ENSMUSG00000018932.10	mitogen-activated protein kinase kinase 3 [Source:MGI Symbol;Acc:MGI:1346868]	11	60822859	60843637	1	Map2k3	protein_coding	GO:0005524	ATP binding	Interacting selectively and non-covalently with ATP, adenosine 5'-triphosphate, a universally important coenzyme and enzyme regulator.	0.383206	1.21722	2.33757	2.47144	3.47172	1.74926	4.24194	4.13843	Unchanged
PB.12494.13	-1.05052	9.11104	-3.7422	0.000716246	0.0532266	-0.773197	ENSMUSG00000032382.15	ENSMUSG00000032382.15	sorting nexin 1 [Source:MGI Symbol;Acc:MGI:1928395]	9	65995415	66033869	-1	Snx1	protein_coding	GO:0035091	phosphatidylinositol binding	Interacting selectively and non-covalently with any inositol-containing glycerophospholipid, i.e. phosphatidylinositol (PtdIns) and its phosphorylated derivatives.	9.23471	9.44938	8.22709	8.61773	9.66286	8.77431	9.38906	9.54647	Unchanged
PB.8017.31	-1.27808	7.53148	-3.74172	0.000717195	0.0532266	-0.687827	ENSMUSG00000059182.9	ENSMUSG00000059182.9	src family associated phosphoprotein 2 [Source:MGI Symbol;Acc:MGI:1889206]	6	51834402	51989529	-1	Skap2	protein_coding	GO:0005515	protein binding	Interacting selectively and non-covalently with any protein or protein complex (a complex of two or more proteins that may include other nonprotein molecules).	7.31579	7.6169	6.78268	7.31607	8.01026	6.60956	8.07623	8.56447	Unchanged
PB.12178.58	-2.09061	3.07795	-3.74147	0.000717687	0.0532266	-0.439309	ENSMUSG00000003131.8	ENSMUSG00000003131.8	platelet-activating factor acetylhydrolase, isoform 1b, subunit 2 [Source:MGI Symbol;Acc:MGI:108415]	9	45874157	45923988	-1	Pafah1b2	protein_coding	GO:0005737	cytoplasm	All of the contents of a cell excluding the plasma membrane and nucleus, but including other subcellular structures.	4.20789	3.22936	1.63092	2.57055	3.41936	2.56321	3.49787	4.47622	Unchanged
PB.2804.55	-1.54684	5.8294	-3.74116	0.000718316	0.0532266	-0.57032	ENSMUSG00000027342.15	ENSMUSG00000027342.15	proliferating cell nuclear antigen [Source:MGI Symbol;Acc:MGI:97503]	2	132091082	132095234	-1	Pcna	protein_coding				5.99158	6.31125	4.32633	5.58911	6.30568	5.31019	6.04998	6.89185	Unchanged
PB.6793.57	-1.28176	9.57237	-3.73949	0.000721634	0.0532785	-0.814025	ENSMUSG00000029304.15	ENSMUSG00000029304.15	secreted phosphoprotein 1 [Source:MGI Symbol;Acc:MGI:98389]	5	104582984	104588916	1	Spp1	protein_coding	GO:0007155	cell adhesion	The attachment of a cell, either to another cell or to an underlying substrate such as the extracellular matrix, via cell adhesion molecules.	9.90645	10.0975	8.44668	9.12734	10.3129	8.5694	9.71228	10.4166	Unchanged
PB.5693.6	-1.99664	3.08553	-3.73944	0.000721726	0.0532785	-0.441974	ENSMUSG00000028671.17	ENSMUSG00000028671.17	galactose-4-epimerase, UDP [Source:MGI Symbol;Acc:MGI:1921496]	4	135691038	135695489	1	Gale	protein_coding	GO:0006012	galactose metabolic process	The chemical reactions and pathways involving galactose, the aldohexose galacto-hexose. D-galactose is widely distributed in combined form in plants, animals and microorganisms as a constituent of oligo- and polysaccharides; it also occurs in galactolipids and as its glucoside in lactose and melibiose.	3.76263	3.84968	2.02709	1.98859	3.47172	2.84486	3.32571	4.35547	Unchanged
PB.10568.85	-1.39598	7.15855	-3.73839	0.000723829	0.0533057	-0.656101	ENSMUSG00000070348.6	ENSMUSG00000070348.6	cyclin D1 [Source:MGI Symbol;Acc:MGI:88313]	7	144483668	144493662	-1	Ccnd1	protein_coding	GO:0005634	nucleus	A membrane-bounded organelle of eukaryotic cells in which chromosomes are housed and replicated. In most cells, the nucleus contains all of the cell's chromosomes except the organellar chromosomes, and is the site of RNA synthesis and processing. In some species, or in specialized cell types, RNA metabolism or DNA replication may be absent.	7.40204	7.41449	5.84744	6.87711	7.76222	6.53223	7.35285	8.1345	Unchanged
PB.16009.6	-1.73983	5.43222	-3.73835	0.000723902	0.0533057	-0.538034	ENSMUSG00000020738.17	ENSMUSG00000020738.17	small ubiquitin-like modifier 2 [Source:MGI Symbol;Acc:MGI:2158813]	11	115413928	115427102	-1	Sumo2	protein_coding	GO:0005515	protein binding	Interacting selectively and non-covalently with any protein or protein complex (a complex of two or more proteins that may include other nonprotein molecules).	6.18887	5.78729	3.57354	4.76747	6.33424	5.28684	5.18562	6.53951	Unchanged
PB.9302.66	-1.84198	3.94535	-3.737	0.000726615	0.0533723	-0.466018	ENSMUSG00000030591.18	ENSMUSG00000030591.18	proteasome (prosome, macropain) 26S subunit, non-ATPase, 8 [Source:MGI Symbol;Acc:MGI:1888669]	7	28873613	28880126	-1	Psmd8	protein_coding	GO:0006508	proteolysis	The hydrolysis of proteins into smaller polypeptides and/or amino acids by cleavage of their peptide bonds.	5.32453	5.06876	2.59292	2.57055	4.56968	3.37432	4.0056	4.6299	Unchanged
PB.21489.2	-2.39798	2.81739	-3.73607	0.000728485	0.0533943	-0.45393	ENSMUSG00000034509.10	ENSMUSG00000034509.10	MAD2L1 binding protein [Source:MGI Symbol;Acc:MGI:1913841]	17	46458313	46464479	-1	Mad2l1bp	protein_coding	GO:0005634	nucleus	A membrane-bounded organelle of eukaryotic cells in which chromosomes are housed and replicated. In most cells, the nucleus contains all of the cell's chromosomes except the organellar chromosomes, and is the site of RNA synthesis and processing. In some species, or in specialized cell types, RNA metabolism or DNA replication may be absent.	4.28254	3.99351	1.08299	1.47787	3.57105	2.84486	2.77599	3.88285	Unchanged
PB.6223.38	-2.34682	2.8419	-3.73595	0.000728726	0.0533943	-0.447202	ENSMUSG00000029177.10	ENSMUSG00000029177.10	centromere protein A [Source:MGI Symbol;Acc:MGI:88375]	5	30824121	30832174	1	Cenpa	protein_coding	GO:0003677	DNA binding	Any molecular function by which a gene product interacts selectively and non-covalently with DNA (deoxyribonucleic acid).	3.40982	3.06538	1.08299	2.57055	3.70831	2.39866	3.18161	4.54409	Unchanged
PB.14636.237	2.00284	1.65848	3.73439	0.000731867	0.0535347	-0.458654	ENSMUSG00000020143.16	ENSMUSG00000020143.16	dedicator of cyto-kinesis 2 [Source:MGI Symbol;Acc:MGI:2149010]	11	34176815	34674719	-1	Dock2	protein_coding	GO:0005515	protein binding	Interacting selectively and non-covalently with any protein or protein complex (a complex of two or more proteins that may include other nonprotein molecules).	-0.297782	1.21722	4.22929	3.70477	2.3682	1.0619	2.39535	1.87684	Unchanged
PB.22032.7	1.19233	7.10551	3.734	0.000732664	0.0535347	-0.693922	ENSMUSG00000024413.15	ENSMUSG00000024413.15	NPC intracellular cholesterol transporter 1 [Source:MGI Symbol;Acc:MGI:1097712]	18	12322749	12369457	-1	Npc1	protein_coding				6.95406	6.98032	8.40979	7.67183	6.17756	6.98094	6.89855	6.8252	Unchanged
PB.10703.13	-2.49968	2.39289	-3.73365	0.000733365	0.0535347	-0.455119	ENSMUSG00000031479.10	ENSMUSG00000031479.10	vacuolar protein sorting 36 [Source:MGI Symbol;Acc:MGI:1917410]	8	22682825	22710859	1	Vps36	protein_coding	GO:0032266	phosphatidylinositol-3-phosphate binding	Interacting selectively and non-covalently with phosphatidylinositol-3-phosphate, a derivative of phosphatidylinositol in which the inositol ring is phosphorylated at the 3' position.	3.11524	3.51018	1.47035	1.25761	3.24981	1.0619	3.07688	4.04781	Unchanged
PB.23577.25	2.33471	3.10358	3.73097	0.000738819	0.0537997	-0.475963	ENSMUSG00000025862.15	ENSMUSG00000025862.15	stromal antigen 2 [Source:MGI Symbol;Acc:MGI:1098583]	X	41238194	41366062	1	Stag2	protein_coding	GO:0007062	sister chromatid cohesion	The cell cycle process in which the sister chromatids of a replicated chromosome become tethered to each other.	2.94182	4.03844	4.88371	4.01739	1.48054	3.89039	1.44339	3.28518	Unchanged
PB.10536.6	-1.20727	7.57842	-3.73015	0.00074048	0.0538542	-0.708726	ENSMUSG00000037706.18	ENSMUSG00000037706.18	CD81 antigen [Source:MGI Symbol;Acc:MGI:1096398]	7	142606476	142621671	1	Cd81	protein_coding	GO:0016021	integral component of membrane	The component of a membrane consisting of the gene products and protein complexes having at least some part of their peptide sequence embedded in the hydrophobic region of the membrane.	8.06751	7.89551	6.58606	7.29086	7.67	6.8831	7.85654	8.41689	Unchanged
PB.14964.139	-2.10958	3.50607	-3.72895	0.000742948	0.0539671	-0.466341	ENSMUSG00000018500.3	ENSMUSG00000018500.3	adenosine A2b receptor [Source:MGI Symbol;Acc:MGI:99403]	11	62139810	62157279	1	Adora2b	protein_coding	GO:0016021	integral component of membrane	The component of a membrane consisting of the gene products and protein complexes having at least some part of their peptide sequence embedded in the hydrophobic region of the membrane.	5.0532	5.34396	1.63092	2.25012	4.27781	2.7109	3.61471	4.04781	Unchanged
PB.11257.2	-2.57628	2.42102	-3.72416	0.000752828	0.0545155	-0.491437	ENSMUSG00000031697.13	ENSMUSG00000031697.13	origin recognition complex, subunit 6 [Source:MGI Symbol;Acc:MGI:1929285]	8	86026261	86034907	1	Orc6	protein_coding	GO:0003677	DNA binding	Any molecular function by which a gene product interacts selectively and non-covalently with DNA (deoxyribonucleic acid).	3.03113	3.5726	0.551848	1.83759	3.41936	2.21289	2.96393	3.52801	Unchanged
PB.13767.8	-1.7452	4.44084	-3.72376	0.000753673	0.0545155	-0.514317	ENSMUSG00000005054.8	ENSMUSG00000005054.8	cystatin B [Source:MGI Symbol;Acc:MGI:109514]	10	78261503	78263456	1	Cstb	protein_coding	GO:0004869	cysteine-type endopeptidase inhibitor activity	Stops, prevents or reduces the activity of a cysteine-type endopeptidase, any enzyme that hydrolyzes peptide bonds in polypeptides by a mechanism in which the sulfhydryl group of a cysteine residue at the active center acts as a nucleophile.	5.41027	4.88418	2.33757	3.61475	5.33464	5.18945	4.46585	4.73044	Unchanged
PB.7789.21	3.5449	0.267898	3.72355	0.000754098	0.0545155	-0.694866	ENSMUSG00000025607.16	ENSMUSG00000025607.16	coatomer protein complex, subunit gamma 2 [Source:MGI Symbol;Acc:MGI:1858683]	6	30747553	30873729	-1	Copg2	protein_coding	GO:0005198	structural molecule activity	The action of a molecule that contributes to the structural integrity of a complex or its assembly within or outside a cell.	0.843961	1.50019	2.59292	2.75041	-0.297782	0.53664	-0.297782	1.16549	Unchanged
PB.16124.12	1.63895	3.92667	3.72286	0.000755528	0.0545155	-0.544787	ENSMUSG00000025375.16	ENSMUSG00000025375.16	apoptosis-associated tyrosine kinase [Source:MGI Symbol;Acc:MGI:1197518]	11	119898139	119937993	-1	Aatk	protein_coding				3.34162	3.5726	5.33226	4.9256	3.1246	4.53054	3.7571	3.33712	Unchanged
PB.17164.8	-2.45075	1.17791	-3.7222	0.000756914	0.0545155	-0.495209	ENSMUSG00000058258.15	ENSMUSG00000058258.15	isopentenyl-diphosphate delta isomerase [Source:MGI Symbol;Acc:MGI:2442264]	13	8935537	8942487	1	Idi1	protein_coding	GO:0016787	hydrolase activity	Catalysis of the hydrolysis of various bonds, e.g. C-O, C-N, C-C, phosphoric anhydride bonds, etc. Hydrolase is the systematic name for any enzyme of EC class 3.	0.383206	0.86485	1.28963	0.997562	2.25325	0.53664	3.32571	3.11708	Unchanged
PB.7237.4	-1.9456	3.23088	-3.72199	0.000757355	0.0545155	-0.483798	ENSMUSG00000070493.4	ENSMUSG00000070493.4	coiled-coil-helix-coiled-coil-helix domain containing 2 [Source:MGI Symbol;Acc:MGI:1261428]	5	129909997	129916311	-1	Chchd2	protein_coding	GO:0005634	nucleus	A membrane-bounded organelle of eukaryotic cells in which chromosomes are housed and replicated. In most cells, the nucleus contains all of the cell's chromosomes except the organellar chromosomes, and is the site of RNA synthesis and processing. In some species, or in specialized cell types, RNA metabolism or DNA replication may be absent.	4.16906	3.5726	1.63092	2.36502	3.79305	3.76078	3.7228	3.73579	Unchanged
PB.16118.8	4.10508	-0.868654	3.72119	0.000759033	0.0545155	-0.908903	ENSMUSG00000025582.5	ENSMUSG00000025582.5	neuronal pentraxin 1 [Source:MGI Symbol;Acc:MGI:107811]	11	119429545	119438579	-1	Nptx1	protein_coding	GO:0046872	metal ion binding	Interacting selectively and non-covalently with any metal ion.	1.47324	-0.297782	2.13817	1.47787	-0.297782	-0.297782	-0.297782	-0.297782	Unchanged
PB.5776.11	1.51306	4.42183	3.72046	0.000760557	0.0545155	-0.594997	ENSMUSG00000028927.7	ENSMUSG00000028927.7	peptidyl arginine deiminase, type II [Source:MGI Symbol;Acc:MGI:1338892]	4	140633655	140679897	1	Padi2	protein_coding	GO:0005509	calcium ion binding	Interacting selectively and non-covalently with calcium ions (Ca2+).	3.7095	3.79836	6.3235	5.50391	3.18856	4.362	4.73041	4.13843	Unchanged
PB.15384.69	-1.28691	8.68895	-3.72041	0.000760664	0.0545155	-0.775003	ENSMUSG00000019122.9	ENSMUSG00000019122.9	chemokine (C-C motif) ligand 9 [Source:MGI Symbol;Acc:MGI:104533]	11	83463745	83469462	-1	Ccl9	protein_coding	GO:0005576	extracellular region	The space external to the outermost structure of a cell. For cells without external protective or external encapsulating structures this refers to space outside of the plasma membrane. This term covers the host cell environment outside an intracellular parasite.	9.5099	9.62258	7.22157	7.81766	9.21893	8.52767	8.13284	9.48087	Unchanged
PB.18601.4	-1.54117	5.00446	-3.71934	0.000762907	0.0545985	-0.584928	ENSMUSG00000002332.17	ENSMUSG00000002332.17	dehydrogenase/reductase (SDR family) member 1 [Source:MGI Symbol;Acc:MGI:1196314]	14	55976477	55983147	-1	Dhrs1	protein_coding				5.50685	5.62002	3.75878	4.65905	5.00228	4.31659	5.28301	6.13235	Unchanged
PB.11837.20	1.03431	7.90459	3.71898	0.000763674	0.0545985	-0.779392	ENSMUSG00000025810.10	ENSMUSG00000025810.10	neuropilin 1 [Source:MGI Symbol;Acc:MGI:106206]	8	129085085	129229844	1	Nrp1	protein_coding				7.64776	7.7878	8.81598	8.50948	7.78568	7.44905	7.59964	7.67113	Unchanged
PB.9523.8	-2.04157	4.00359	-3.71588	0.000770233	0.0549469	-0.538172	ENSMUSG00000050708.17	ENSMUSG00000050708.17	ferritin light polypeptide 1 [Source:MGI Symbol;Acc:MGI:95589]	7	45107368	45109308	-1	Ftl1	protein_coding	GO:0008199	ferric iron binding	Interacting selectively and non-covalently with ferric iron, Fe(III).	4.20789	2.88034	2.33757	3.61475	5.58095	4.17112	4.28959	5.50743	Unchanged
PB.5915.7	-2.29381	2.41935	-3.71579	0.000770409	0.0549469	-0.497963	ENSMUSG00000028988.14	ENSMUSG00000028988.14	catenin beta interacting protein 1 [Source:MGI Symbol;Acc:MGI:1915756]	4	149602693	149650894	1	Ctnnbip1	protein_coding	GO:0030178	negative regulation of Wnt signaling pathway	Any process that stops, prevents, or reduces the frequency, rate or extent of the Wnt signaling pathway.	3.34162	3.1497	1.28963	1.47787	3.1246	1.74926	3.07688	3.65623	Unchanged
PB.23759.4	3.96377	-0.542121	3.71496	0.000772187	0.0549625	-0.926307	ENSMUSG00000078122.5	ENSMUSG00000078122.5	RIKEN cDNA F630028O10 gene [Source:MGI Symbol;Acc:MGI:3641813]	X	95283532	95287242	1	F630028O10Rik	lncRNA				0.383206	0.397613	1.47035	1.98859	0.999798	-0.297782	-0.297782	-0.297782	Unchanged
PB.13212.16	2.02057	2.76884	3.71457	0.000773016	0.0549625	-0.50502	ENSMUSG00000090112.9	ENSMUSG00000090112.9	SNF2 histone linker PHD RING helicase [Source:MGI Symbol;Acc:MGI:1917581]	10	11025171	11093339	1	Shprh	protein_coding	GO:0005524	ATP binding	Interacting selectively and non-covalently with ATP, adenosine 5'-triphosphate, a universally important coenzyme and enzyme regulator.	3.40982	2.66802	4.17821	3.61475	2.12835	3.18518	2.55984	1.56457	Unchanged
PB.6107.34	1.09554	7.32379	3.71355	0.000775182	0.0550201	-0.777015	ENSMUSG00000002944.16	ENSMUSG00000002944.16	CD36 molecule [Source:MGI Symbol;Acc:MGI:107899]	5	17986688	18093799	-1	Cd36	protein_coding	GO:0016020	membrane	A lipid bilayer along with all the proteins and protein complexes embedded in it an attached to it.	7.01006	7.18898	8.38747	8.52037	6.84657	5.96835	7.45825	7.25801	Unchanged
PB.6686.11	-1.58168	4.48981	-3.71176	0.000779025	0.0550201	-0.58724	ENSMUSG00000029413.15	ENSMUSG00000029413.15	N-acylethanolamine acid amidase [Source:MGI Symbol;Acc:MGI:1914361]	5	92405518	92426029	-1	Naaa	protein_coding	GO:0017064	fatty acid amide hydrolase activity	Catalysis of the hydrolysis of a fatty acid amide to yield a fatty acid.	3.27004	4.35492	3.72359	4.01739	5.5201	4.56978	5.29473	5.51872	Unchanged
PB.5760.40	-1.10573	8.869	-3.71168	0.000779195	0.0550201	-0.851541	ENSMUSG00000028745.19	ENSMUSG00000028745.19	capping protein (actin filament) muscle Z-line, beta [Source:MGI Symbol;Acc:MGI:104652]	4	138920210	139019129	1	Capzb	protein_coding	GO:0005737	cytoplasm	All of the contents of a cell excluding the plasma membrane and nucleus, but including other subcellular structures.	8.87487	8.97622	8.00142	8.7518	9.19284	8.22078	9.24165	9.70807	Unchanged
PB.21761.1	-1.48274	5.16896	-3.71112	0.000780393	0.0550201	-0.610896	ENSMUSG00000039770.7	ENSMUSG00000039770.7	yippee like 5 [Source:MGI Symbol;Acc:MGI:1916937]	17	73143448	73158190	1	Ypel5	protein_coding	GO:0005634	nucleus	A membrane-bounded organelle of eukaryotic cells in which chromosomes are housed and replicated. In most cells, the nucleus contains all of the cell's chromosomes except the organellar chromosomes, and is the site of RNA synthesis and processing. In some species, or in specialized cell types, RNA metabolism or DNA replication may be absent.	5.17578	5.48047	3.98369	4.65905	5.72811	5.00139	5.4704	6.06463	Unchanged
PB.11728.5	1.73196	4.49037	3.711	0.000780655	0.0550201	-0.575531	ENSMUSG00000014444.18	ENSMUSG00000014444.18	piezo-type mechanosensitive ion channel component 1 [Source:MGI Symbol;Acc:MGI:3603204]	8	123208437	123278068	-1	Piezo1	protein_coding	GO:0016021	integral component of membrane	The component of a membrane consisting of the gene products and protein complexes having at least some part of their peptide sequence embedded in the hydrophobic region of the membrane.	5.37658	4.75555	5.74585	4.63635	3.7513	4.94283	3.23126	3.84746	Unchanged
PB.14471.135	-1.75039	5.09196	-3.71051	0.00078171	0.0550201	-0.594225	ENSMUSG00000020120.16	ENSMUSG00000020120.16	pleckstrin [Source:MGI Symbol;Acc:MGI:1860485]	11	16921206	17002381	-1	Plek	protein_coding	GO:0035556	intracellular signal transduction	The process in which a signal is passed on to downstream components within the cell, which become activated themselves to further propagate the signal and finally trigger a change in the function or state of the cell.	5.59738	6.197	3.53345	4.24448	6.01946	4.22126	5.24725	5.92734	Unchanged
PB.18381.49	2.39959	0.98906	3.71019	0.000782406	0.0550201	-0.525398	ENSMUSG00000021910.16	ENSMUSG00000021910.16	nischarin [Source:MGI Symbol;Acc:MGI:1928323]	14	30892887	30938903	-1	Nisch	protein_coding	GO:0005515	protein binding	Interacting selectively and non-covalently with any protein or protein complex (a complex of two or more proteins that may include other nonprotein molecules).	0.843961	-0.297782	2.9983	3.18513	1.67172	1.44613	1.26418	0.9151	Unchanged
PB.13316.16	-1.37802	6.07709	-3.71008	0.000782631	0.0550201	-0.671863	ENSMUSG00000019998.7	ENSMUSG00000019998.7	syntaxin 7 [Source:MGI Symbol;Acc:MGI:1858210]	10	24025200	24066120	1	Stx7	protein_coding				5.92322	6.28353	5.04921	5.75633	6.5505	5.64008	6.4571	7.06742	Unchanged
PB.5163.10	-3.9486	1.10908	-3.70933	0.000784269	0.0550501	-0.838218	ENSMUSG00000028525.17	ENSMUSG00000028525.17	phosphodiesterase 4B, cAMP specific [Source:MGI Symbol;Acc:MGI:99557]	4	101944740	102464456	1	Pde4b	protein_coding	GO:0007165	signal transduction	The cellular process in which a signal is conveyed to trigger a change in the activity or state of a cell. Signal transduction begins with reception of a signal (e.g. a ligand binding to a receptor or receptor activation by a stimulus such as light), or for signal transduction in the absence of ligand, signal-withdrawal or the activity of a constitutively active receptor. Signal transduction ends with regulation of a downstream cellular process, e.g. regulation of transcription or regulation of a metabolic process. Signal transduction covers signaling from receptors located on the surface of the cell and signaling via molecules located within the cell. For signaling between cells, signal transduction is restricted to events at and within the receiving cell.	2.2447	2.11779	0.188695	-0.297782	3.1246	1.0619	2.39535	2.5403	Unchanged
PB.17851.22	4.03607	-0.349898	3.70902	0.000784924	0.0550501	-0.93584	ENSMUSG00000074794.11	ENSMUSG00000074794.11	arrestin domain containing 3 [Source:MGI Symbol;Acc:MGI:2145242]	13	81031503	81044161	1	Arrdc3	protein_coding				1.19264	-0.297782	2.02709	1.47787	0.681957	1.0619	-0.297782	-0.297782	Unchanged
PB.8471.27	-3.4896	1.32824	-3.70815	0.000786818	0.0551174	-0.699114	ENSMUSG00000030103.12	ENSMUSG00000030103.12	basic helix-loop-helix family, member e40 [Source:MGI Symbol;Acc:MGI:1097714]	6	108637590	108643886	1	Bhlhe40	protein_coding	GO:0003677	DNA binding	Any molecular function by which a gene product interacts selectively and non-covalently with DNA (deoxyribonucleic acid).	1.47324	2.11779	1.28963	-0.297782	2.47466	1.44613	3.32571	2.5403	Unchanged
PB.9333.3	-1.93863	3.29732	-3.70731	0.000788644	0.0551798	-0.523147	ENSMUSG00000006095.13	ENSMUSG00000006095.13	tubulin folding cofactor B [Source:MGI Symbol;Acc:MGI:1913661]	7	29923556	29931697	-1	Tbcb	protein_coding	GO:0005515	protein binding	Interacting selectively and non-covalently with any protein or protein complex (a complex of two or more proteins that may include other nonprotein molecules).	4.28254	3.84968	1.77541	2.47144	3.47172	3.61837	3.45671	4.30419	Unchanged
PB.21783.22	-1.36538	6.09634	-3.70661	0.000790155	0.05522	-0.694178	ENSMUSG00000024072.10	ENSMUSG00000024072.10	Yip1 domain family, member 4 [Source:MGI Symbol;Acc:MGI:1915114]	17	74796488	74807272	1	Yipf4	protein_coding				5.80157	5.98385	5.4007	5.87741	6.62752	5.21442	6.97705	6.9965	Unchanged
PB.12440.31	-1.27173	8.13767	-3.70432	0.000795168	0.0555046	-0.793126	ENSMUSG00000032399.9	ENSMUSG00000032399.9	ribosomal protein L4 [Source:MGI Symbol;Acc:MGI:1915141]	9	64080657	64085948	1	Rpl4	protein_coding	GO:0003735	structural constituent of ribosome	The action of a molecule that contributes to the structural integrity of the ribosome.	8.41939	8.91429	6.84542	7.50018	8.70314	7.86636	7.94475	8.93586	Unchanged
PB.18522.8	-2.47732	2.70803	-3.69786	0.000809436	0.0563672	-0.547741	ENSMUSG00000021876.16	ENSMUSG00000021876.16	ribonuclease, RNase A family 4 [Source:MGI Symbol;Acc:MGI:1926217]	14	51328534	51343608	1	Rnase4	protein_coding	GO:0003676	nucleic acid binding	Interacting selectively and non-covalently with any nucleic acid.	3.76263	3.94714	1.77541	0.680099	3.70831	2.56321	2.96393	3.77398	Unchanged
PB.23468.20	1.67153	3.48353	3.69694	0.000811498	0.056427	-0.576561	ENSMUSG00000015340.11	ENSMUSG00000015340.11	cytochrome b-245, beta polypeptide [Source:MGI Symbol;Acc:MGI:88574]	X	9301491	9354010	-1	Cybb	protein_coding	GO:0055114	oxidation-reduction process	A metabolic process that results in the removal or addition of one or more electrons to or from a substance, with or without the concomitant removal or addition of a proton or protons.	4.08812	4.03844	4.65997	4.18316	3.30857	2.56321	2.77599	2.92678	Unchanged
PB.11152.7	-1.63386	4.15234	-3.69534	0.000815071	0.056427	-0.6074	ENSMUSG00000037070.11	ENSMUSG00000037070.11	RNA binding motif protein, X-linked like-1 [Source:MGI Symbol;Acc:MGI:1343045]	8	79231898	79235527	-1	Rbmxl1	protein_coding	GO:0003676	nucleic acid binding	Interacting selectively and non-covalently with any nucleic acid.	3.76263	4.39001	3.21653	3.66046	4.83248	3.76078	4.79786	5.21987	Unchanged
PB.16367.2	-1.30496	6.16609	-3.69534	0.000815079	0.056427	-0.691322	ENSMUSG00000020638.9	ENSMUSG00000020638.9	cytidine monophosphate (UMP-CMP) kinase 2, mitochondrial [Source:MGI Symbol;Acc:MGI:99830]	12	26519203	26529836	1	Cmpk2	protein_coding	GO:0050145	nucleoside monophosphate kinase activity	Catalysis of the reaction: ATP + nucleoside monophosphate = ADP + nucleoside diphosphate.	6.18887	6.60804	4.9912	5.22844	7.03234	6.60012	6.45188	6.33755	Unchanged
PB.1605.9	1.78168	1.56593	3.69478	0.000816334	0.0564477	-0.569936	ENSMUSG00000026748.14	ENSMUSG00000026748.14	plexin domain containing 2 [Source:MGI Symbol;Acc:MGI:1914698]	2	16361115	16760650	1	Plxdc2	protein_coding	GO:0016020	membrane	A lipid bilayer along with all the proteins and protein complexes embedded in it an attached to it.	-0.297782	1.21722	4.20398	4.21415	0.681957	1.0619	2.39535	2.7075	Unchanged
PB.18478.5	-1.59729	4.67674	-3.69376	0.000818626	0.0565398	-0.628904	ENSMUSG00000015759.12	ENSMUSG00000015759.12	cornichon family AMPA receptor auxiliary protein 1 [Source:MGI Symbol;Acc:MGI:1277202]	14	47013024	47025868	-1	Cnih1	protein_coding	GO:0016192	vesicle-mediated transport	A cellular transport process in which transported substances are moved in membrane-bounded vesicles; transported substances are enclosed in the vesicle lumen or located in the vesicle membrane. The process begins with a step that directs a substance to the forming vesicle, and includes vesicle budding and coating. Vesicles are then targeted to, and fuse with, an acceptor membrane.	4.77152	5.30772	3.40605	4.18316	5.15418	4.22126	5.02599	5.64773	Unchanged
PB.16701.12	-1.41079	6.47806	-3.69168	0.000823325	0.0566561	-0.728742	ENSMUSG00000021114.10	ENSMUSG00000021114.10	ATPase, H+ transporting, lysosomal V1 subunit D [Source:MGI Symbol;Acc:MGI:1921084]	12	78887499	78908412	-1	Atp6v1d	protein_coding	GO:0042626	ATPase-coupled transmembrane transporter activity	Primary active transporter of a solute across a membrane, via the reaction: ATP + H2O = ADP + phosphate, to directly drive the transport of a substance across a membrane. The transport protein may be transiently phosphorylated (P-type transporters), or not (ABC-type transporters and other families of transporters). Primary active transport occurs up the solute's concentration gradient and is driven by a primary energy source.	6.96543	6.99749	5.14543	5.96199	6.876	6.06761	6.42546	7.47351	Unchanged
PB.8217.16	-2.0089	3.10138	-3.69153	0.000823662	0.0566561	-0.565327	ENSMUSG00000005667.9	ENSMUSG00000005667.9	methylenetetrahydrofolate dehydrogenase (NAD+ dependent), methenyltetrahydrofolate cyclohydrolase [Source:MGI Symbol;Acc:MGI:1338850]	6	83282673	83302890	-1	Mthfd2	protein_coding	GO:0055114	oxidation-reduction process	A metabolic process that results in the removal or addition of one or more electrons to or from a substance, with or without the concomitant removal or addition of a proton or protons.	4.12916	3.22936	1.63092	2.83258	3.47172	2.39866	3.79061	4.27786	Unchanged
PB.8407.142	3.54012	-0.62848	3.69105	0.000824762	0.0566561	-0.831676	ENSMUSG00000030064.17	ENSMUSG00000030064.17	FERM domain containing 4B [Source:MGI Symbol;Acc:MGI:2141794]	6	97263828	97594502	-1	Frmd4b	protein_coding	GO:0005856	cytoskeleton	Any of the various filamentous elements that form the internal framework of cells, and typically remain after treatment of the cells with mild detergent to remove membrane constituents and soluble components of the cytoplasm. The term embraces intermediate filaments, microfilaments, microtubules, the microtrabecular lattice, and other structures characterized by a polymeric filamentous nature and long-range order within the cell. The various elements of the cytoskeleton not only serve in the maintenance of cellular shape but also have roles in other cellular functions, including cellular movement, cell division, endocytosis, and movement of organelles.	-0.297782	-0.297782	2.24131	2.36502	0.273705	-0.297782	-0.297782	0.611928	Unchanged
PB.8245.127	2.11379	1.36525	3.69084	0.000825232	0.0566561	-0.555158	ENSMUSG00000051343.12	ENSMUSG00000051343.12	RAB11 family interacting protein 5 (class I) [Source:MGI Symbol;Acc:MGI:1098586]	6	85311944	85351616	-1	Rab11fip5	protein_coding	GO:0005737	cytoplasm	All of the contents of a cell excluding the plasma membrane and nucleus, but including other subcellular structures.	1.19264	1.21722	3.65051	2.98408	0.681957	1.0619	1.60278	1.37879	Unchanged
PB.8680.71	-3.94394	0.581637	-3.69057	0.00082585	0.0566561	-0.877277	ENSMUSG00000030142.11	ENSMUSG00000030142.11	C-type lectin domain family 4, member e [Source:MGI Symbol;Acc:MGI:1861232]	6	123258748	123266829	-1	Clec4e	protein_coding	GO:0016020	membrane	A lipid bilayer along with all the proteins and protein complexes embedded in it an attached to it.	0.843961	1.21722	-0.297782	0.272472	2.66657	0.53664	2.20966	2.62632	Unchanged
PB.18403.13	-1.59492	5.19673	-3.69009	0.000826928	0.0566561	-0.655247	ENSMUSG00000013701.14	ENSMUSG00000013701.14	translocase of inner mitochondrial membrane 23 [Source:MGI Symbol;Acc:MGI:1858317]	14	31902119	31923855	-1	Timm23	protein_coding	GO:0030150	protein import into mitochondrial matrix	The import of proteins across the outer and inner mitochondrial membranes into the matrix. Unfolded proteins enter the mitochondrial matrix with a chaperone protein; the information required to target the precursor protein from the cytosol to the mitochondrial matrix is contained within its N-terminal matrix-targeting sequence. Translocation of precursors to the matrix occurs at the rare sites where the outer and inner membranes are close together.	6.10906	5.92525	3.75878	4.46661	5.48232	4.71683	5.06758	6.27234	Unchanged
PB.7312.1	-1.52361	6.21449	-3.69005	0.000827034	0.0566561	-0.705887	ENSMUSG00000019179.11	ENSMUSG00000019179.11	malate dehydrogenase 2, NAD (mitochondrial) [Source:MGI Symbol;Acc:MGI:97050]	5	135807334	135819252	1	Mdh2	protein_coding	GO:0055114	oxidation-reduction process	A metabolic process that results in the removal or addition of one or more electrons to or from a substance, with or without the concomitant removal or addition of a proton or protons.	7.44736	6.98607	4.67847	5.39995	6.48195	5.74663	5.8736	7.21701	Unchanged
PB.10437.13	-1.8185	5.11598	-3.68683	0.000834391	0.0570939	-0.655889	ENSMUSG00000031068.9	ENSMUSG00000031068.9	glutaredoxin 3 [Source:MGI Symbol;Acc:MGI:1353653]	7	137039343	137070323	1	Glrx3	protein_coding	GO:0015035	protein disulfide oxidoreductase activity	Catalysis of the reaction: a protein with reduced sulfide groups = a protein with oxidized disulfide bonds.	6.00266	5.91324	3.05603	4.76747	5.69546	4.44873	5.03999	6.27234	Unchanged
PB.10535.9	-1.89607	3.40985	-3.68626	0.000835696	0.0571168	-0.597948	ENSMUSG00000000244.18	ENSMUSG00000000244.18	tetraspanin 32 [Source:MGI Symbol;Acc:MGI:1350360]	7	142558783	142573381	1	Tspan32	protein_coding	GO:0016021	integral component of membrane	The component of a membrane consisting of the gene products and protein complexes having at least some part of their peptide sequence embedded in the hydrophobic region of the membrane.	3.59698	3.1497	2.4278	2.98408	4.30692	2.56321	4.11544	4.86037	Unchanged
PB.19374.168	1.80047	3.16347	3.68553	0.00083738	0.0571657	-0.634427	ENSMUSG00000022353.11	ENSMUSG00000022353.11	MTSS I-BAR domain containing 1 [Source:MGI Symbol;Acc:MGI:2384818]	15	58813083	58953854	-1	Mtss1	protein_coding	GO:0030036	actin cytoskeleton organization	A process that is carried out at the cellular level which results in the assembly, arrangement of constituent parts, or disassembly of cytoskeletal structures comprising actin filaments and their associated proteins.	-0.297782	2.66802	5.04921	5.22844	4.5935	3.46034	3.27926	3.52801	Unchanged
PB.14715.98	-2.46539	2.77257	-3.68499	0.000838625	0.0571845	-0.573244	ENSMUSG00000078921.4	ENSMUSG00000078921.4	T cell specific GTPase 2 [Source:MGI Symbol;Acc:MGI:3710083]	11	48948021	48955033	-1	Tgtp2	protein_coding	GO:0016020	membrane	A lipid bilayer along with all the proteins and protein complexes embedded in it an attached to it.	3.19472	3.89923	0.551848	2.25012	4.02098	3.08041	3.18161	3.52801	Unchanged
PB.15937.97	-1.37131	6.28771	-3.68413	0.000840607	0.0572295	-0.734108	ENSMUSG00000020612.17	ENSMUSG00000020612.17	protein kinase, cAMP dependent regulatory, type I, alpha [Source:MGI Symbol;Acc:MGI:104878]	11	109540231	109560482	1	Prkar1a	protein_coding				6.88385	6.95711	5.19766	5.45287	6.58061	5.95359	6.16941	7.20657	Unchanged
PB.4417.30	-1.52511	5.30561	-3.6833	0.000842522	0.0572517	-0.680228	ENSMUSG00000091512.6	ENSMUSG00000091512.6	late endosomal/lysosomal adaptor, MAPK and MTOR activator 3 [Source:MGI Symbol;Acc:MGI:1929467]	3	137624267	137634661	1	Lamtor3	protein_coding	GO:0032006	regulation of TOR signaling	Any process that modulates the frequency, rate or extent of TOR signaling.	5.76298	6.08368	3.85949	4.7034	5.67328	5.0298	5.31789	6.21796	Unchanged
PB.2062.9	-3.91675	0.965593	-3.68125	0.000847294	0.0575097	-0.89456	ENSMUSG00000026946.10	ENSMUSG00000026946.10	N-myc (and STAT) interactor [Source:MGI Symbol;Acc:MGI:1928368]	2	51838499	51863506	-1	Nmi	protein_coding	GO:0003712	transcription coregulator activity	A protein or a member of a complex that interacts specifically and non-covalently with a DNA-bound DNA-binding transcription factor to either activate or repress the transcription of specific genes. Coregulators often act by altering chromatin structure and modifications. For example, one class of transcription coregulators modifies chromatin structure through covalent modification of histones. A second ATP-dependent class modifies the conformation of chromatin. A third class modulates interactions of DNA-binding transcription factor with other transcription coregulators.	2.38684	2.27623	0.188695	-0.297782	2.47466	0.53664	1.9965	2.92678	Unchanged
PB.8505.26	-3.80794	-0.159759	-3.67881	0.000852987	0.0577458	-0.995326	ENSMUSG00000079426.14	ENSMUSG00000079426.14	actin related protein 2/3 complex, subunit 4 [Source:MGI Symbol;Acc:MGI:1915339]	6	113355076	113367409	1	Arpc4	protein_coding	GO:0015629	actin cytoskeleton	The part of the cytoskeleton (the internal framework of a cell) composed of actin and associated proteins. Includes actin cytoskeleton-associated complexes.	0.843961	1.21722	-0.297782	-0.297782	0.681957	0.53664	1.74629	1.56457	Unchanged
PB.15367.1	-1.20268	7.47823	-3.67851	0.000853709	0.0577458	-0.815327	ENSMUSG00000072620.4	ENSMUSG00000072620.4	schlafen 2 [Source:MGI Symbol;Acc:MGI:1313258]	11	82955938	82961504	1	Slfn2	protein_coding	GO:0009617	response to bacterium	Any process that results in a change in state or activity of a cell or an organism (in terms of movement, secretion, enzyme production, gene expression, etc.) as a result of a stimulus from a bacterium.	7.99721	8.6046	6.34103	6.68035	7.68671	7.14578	7.4738	7.94035	Unchanged
PB.15884.13	3.87494	-0.831045	3.67723	0.000856703	0.057804	-1.00546	ENSMUSG00000020719.15	ENSMUSG00000020719.15	DEAD box helicase 5 [Source:MGI Symbol;Acc:MGI:105037]	11	106671181	106680011	-1	Ddx5	protein_coding	GO:0003676	nucleic acid binding	Interacting selectively and non-covalently with any nucleic acid.	-0.297782	-0.297782	1.77541	1.47787	0.273705	1.0619	-0.297782	-0.297782	Unchanged
PB.23152.4	1.85586	2.24062	3.67689	0.00085751	0.057804	-0.595873	ENSMUSG00000048120.17	ENSMUSG00000048120.17	ectonucleoside triphosphate diphosphohydrolase 1 [Source:MGI Symbol;Acc:MGI:102805]	19	40600810	40730046	1	Entpd1	protein_coding				1.47324	1.93977	3.79314	3.66046	2.12835	2.39866	2.20966	1.87684	Unchanged
PB.8827.22	-1.54872	6.00618	-3.67523	0.000861425	0.0578695	-0.728351	ENSMUSG00000030220.14	ENSMUSG00000030220.14	Rho, GDP dissociation inhibitor (GDI) beta [Source:MGI Symbol;Acc:MGI:101940]	6	136900653	136918897	-1	Arhgdib	protein_coding	GO:0005737	cytoplasm	All of the contents of a cell excluding the plasma membrane and nucleus, but including other subcellular structures.	7.1362	6.92756	4.50277	5.01629	6.58061	5.44289	5.67263	6.90481	Unchanged
PB.9738.34	1.39259	4.6064	3.67259	0.000867704	0.0581943	-0.717908	ENSMUSG00000048897.16	ENSMUSG00000048897.16	zinc finger protein 710 [Source:MGI Symbol;Acc:MGI:1921747]	7	79674562	79743921	1	Zfp710	protein_coding	GO:0005634	nucleus	A membrane-bounded organelle of eukaryotic cells in which chromosomes are housed and replicated. In most cells, the nucleus contains all of the cell's chromosomes except the organellar chromosomes, and is the site of RNA synthesis and processing. In some species, or in specialized cell types, RNA metabolism or DNA replication may be absent.	4.04588	3.63244	6.00963	5.7136	3.9854	4.78509	4.566	4.42912	Unchanged
PB.1203.12	-1.99499	2.01528	-3.67237	0.000868232	0.0581943	-0.600976	ENSMUSG00000026675.13	ENSMUSG00000026675.13	hydroxysteroid (17-beta) dehydrogenase 7 [Source:MGI Symbol;Acc:MGI:1330808]	1	169777104	169796810	-1	Hsd17b7	protein_coding	GO:0055114	oxidation-reduction process	A metabolic process that results in the removal or addition of one or more electrons to or from a substance, with or without the concomitant removal or addition of a proton or protons.	1.19264	1.73666	1.63092	1.98859	2.47466	1.74926	3.32571	3.84746	Unchanged
PB.21315.1	-1.70611	5.0914	-3.67041	0.000872927	0.0582839	-0.678554	ENSMUSG00000024338.16	ENSMUSG00000024338.16	proteasome (prosome, macropain) subunit, beta type 8 (large multifunctional peptidase 7) [Source:MGI Symbol;Acc:MGI:1346527]	17	34416695	34420428	1	Psmb8	protein_coding	GO:0051603	proteolysis involved in cellular protein catabolic process	The hydrolysis of a peptide bond or bonds within a protein as part of the chemical reactions and pathways resulting in the breakdown of a protein by individual cells.	6.87785	5.9607	3.21653	3.94536	5.70643	4.85027	4.76453	5.6883	Unchanged
PB.10319.41	-2.17277	2.03527	-3.67016	0.000873521	0.0582839	-0.604952	ENSMUSG00000042289.12	ENSMUSG00000042289.12	hydroxy-delta-5-steroid dehydrogenase, 3 beta- and steroid delta-isomerase 7 [Source:MGI Symbol;Acc:MGI:2141879]	7	127399776	127402974	1	Hsd3b7	protein_coding	GO:0055114	oxidation-reduction process	A metabolic process that results in the removal or addition of one or more electrons to or from a substance, with or without the concomitant removal or addition of a proton or protons.	1.19264	1.93977	1.28963	1.66891	3.1246	2.21289	3.18161	3.52801	Unchanged
PB.16283.49	-3.81348	0.590046	-3.66995	0.000874032	0.0582839	-1.01149	ENSMUSG00000020589.18	ENSMUSG00000020589.18	CYFIP related Rac1 interactor A [Source:MGI Symbol;Acc:MGI:1261783]	12	12312140	12430966	1	Cyria	protein_coding	GO:0030833	regulation of actin filament polymerization	Any process that modulates the frequency, rate or extent of the assembly of actin filaments by the addition of actin monomers to a filament.	3.27004	3.1497	-0.297782	-0.297782	1.2601	0.53664	1.60278	1.72914	Unchanged
PB.7664.2	-1.97816	2.30768	-3.66933	0.000875522	0.0582839	-0.608298	ENSMUSG00000062995.13	ENSMUSG00000062995.13	islet cell autoantigen 1 [Source:MGI Symbol;Acc:MGI:96391]	6	8630527	8778488	-1	Ica1	protein_coding	GO:0019904	protein domain specific binding	Interacting selectively and non-covalently with a specific domain of a protein.	1.90993	2.66802	1.77541	1.83759	2.57381	1.99962	3.45671	3.69656	Unchanged
PB.2090.25	-3.89102	0.345426	-3.66889	0.000876569	0.0582839	-1.00989	ENSMUSG00000026826.14	ENSMUSG00000026826.14	nuclear receptor subfamily 4, group A, member 2 [Source:MGI Symbol;Acc:MGI:1352456]	2	56996842	57014015	-1	Nr4a2	protein_coding	GO:0005634	nucleus	A membrane-bounded organelle of eukaryotic cells in which chromosomes are housed and replicated. In most cells, the nucleus contains all of the cell's chromosomes except the organellar chromosomes, and is the site of RNA synthesis and processing. In some species, or in specialized cell types, RNA metabolism or DNA replication may be absent.	1.19264	1.93977	-0.297782	-0.297782	1.99159	1.0619	1.87682	1.56457	Unchanged
PB.4806.145	-2.13284	3.25953	-3.66863	0.000877195	0.0582839	-0.610531	ENSMUSG00000028459.12	ENSMUSG00000028459.12	CD72 antigen [Source:MGI Symbol;Acc:MGI:88345]	4	43446462	43454628	-1	Cd72	protein_coding	GO:0005887	integral component of plasma membrane	The component of the plasma membrane consisting of the gene products and protein complexes having at least some part of their peptide sequence embedded in the hydrophobic region of the membrane.	4.89563	4.45773	1.77541	1.83759	4.05569	2.56321	3.32571	4.13843	Unchanged
PB.18047.35	-2.25111	2.3825	-3.66852	0.000877475	0.0582839	-0.614027	ENSMUSG00000021711.18	ENSMUSG00000021711.18	trafficking protein particle complex 13 [Source:MGI Symbol;Acc:MGI:1914225]	13	104278657	104314977	-1	Trappc13	protein_coding	GO:0003674	molecular_function	A molecular process that can be carried out by the action of a single macromolecular machine, usually via direct physical interactions with other molecular entities. Function in this sense denotes an action, or activity, that a gene product (or a complex) performs. These actions are described from two distinct but related perspectives: (1) biochemical activity, and (2) role as a component in a larger system/process.	2.74466	2.77808	1.28963	1.25761	3.41936	2.7109	2.96393	3.43572	Unchanged
PB.20163.35	-3.676	0.256122	-3.66556	0.000884637	0.0584176	-0.933683	ENSMUSG00000038965.18	ENSMUSG00000038965.18	ubiquitin-conjugating enzyme E2L 3 [Source:MGI Symbol;Acc:MGI:109240]	16	16969877	17020513	-1	Ube2l3	protein_coding	GO:0005634	nucleus	A membrane-bounded organelle of eukaryotic cells in which chromosomes are housed and replicated. In most cells, the nucleus contains all of the cell's chromosomes except the organellar chromosomes, and is the site of RNA synthesis and processing. In some species, or in specialized cell types, RNA metabolism or DNA replication may be absent.	0.843961	0.397613	0.188695	-0.297782	1.8405	0.53664	2.20966	2.24638	Unchanged
PB.18160.3	-1.84896	3.61476	-3.66528	0.000885296	0.0584176	-0.63405	ENSMUSG00000094796.3	ENSMUSG00000094796.3	cDNA sequence BC147527 [Source:MGI Symbol;Acc:MGI:4840510]	13	120761928	120770315	1	BC147527	protein_coding				3.76263	3.99351	2.33757	2.36502	5.05471	3.95108	3.88669	4.25103	Unchanged
PB.20564.35	2.87339	0.686066	3.66514	0.000885657	0.0584176	-0.709197	ENSMUSG00000035356.18	ENSMUSG00000035356.18	nuclear factor of kappa light polypeptide gene enhancer in B cells inhibitor, zeta [Source:MGI Symbol;Acc:MGI:1931595]	16	55631738	55659262	-1	Nfkbiz	protein_coding	GO:0005515	protein binding	Interacting selectively and non-covalently with any protein or protein complex (a complex of two or more proteins that may include other nonprotein molecules).	0.383206	0.397613	2.93816	2.75041	1.67172	0.53664	1.05951	0.227619	Unchanged
PB.14122.20	2.6554	2.26899	3.66511	0.000885732	0.0584176	-0.622666	ENSMUSG00000020189.16	ENSMUSG00000020189.16	oxysterol binding protein-like 8 [Source:MGI Symbol;Acc:MGI:2443807]	10	111000613	111133110	1	Osbpl8	protein_coding	GO:0008289	lipid binding	Interacting selectively and non-covalently with a lipid.	2.2447	3.22936	4.58351	3.83007	-0.297782	3.95108	1.26418	2.44882	Unchanged
PB.19464.11	-2.03094	3.23696	-3.66484	0.000886374	0.0584176	-0.620676	ENSMUSG00000022587.15	ENSMUSG00000022587.15	lymphocyte antigen 6 complex, locus E [Source:MGI Symbol;Acc:MGI:106651]	15	74826900	74831754	1	Ly6e	protein_coding	GO:0016020	membrane	A lipid bilayer along with all the proteins and protein complexes embedded in it an attached to it.	3.91119	3.5726	1.63092	2.12528	4.12272	4.06529	3.1302	4.27786	Unchanged
PB.1369.11	-1.40579	6.15305	-3.66419	0.000887965	0.0584176	-0.777668	ENSMUSG00000060743.13	ENSMUSG00000060743.13	H3.3 histone A [Source:MGI Symbol;Acc:MGI:1097686]	1	180628397	180641508	-1	H3f3a	protein_coding	GO:0003677	DNA binding	Any molecular function by which a gene product interacts selectively and non-covalently with DNA (deoxyribonucleic acid).	6.38798	6.32944	4.75017	5.62414	6.78065	6.31854	6.07738	7.06742	Unchanged
PB.17393.1	-3.54914	2.07066	-3.66388	0.000888727	0.0584176	-0.760308	ENSMUSG00000021411.17	ENSMUSG00000021411.17	PX domain containing 1 [Source:MGI Symbol;Acc:MGI:1914145]	13	34811817	34837469	-1	Pxdc1	protein_coding	GO:0035091	phosphatidylinositol binding	Interacting selectively and non-covalently with any inositol-containing glycerophospholipid, i.e. phosphatidylinositol (PtdIns) and its phosphorylated derivatives.	3.59698	2.41898	0.551848	0.272472	3.9854	1.99962	2.70747	3.61474	Unchanged
PB.12927.7	-2.16236	3.16873	-3.66361	0.000889383	0.0584176	-0.620519	ENSMUSG00000049734.10	ENSMUSG00000049734.10	three prime repair exonuclease 1 [Source:MGI Symbol;Acc:MGI:1328317]	9	108887001	108888802	-1	Trex1	protein_coding	GO:0003676	nucleic acid binding	Interacting selectively and non-covalently with any nucleic acid.	5.11579	4.75555	1.47035	1.47787	3.24981	3.69133	2.96393	3.77398	Unchanged
PB.9955.121	2.09075	2.3063	3.6636	0.000889392	0.0584176	-0.620685	ENSMUSG00000032812.19	ENSMUSG00000032812.19	ArfGAP with RhoGAP domain, ankyrin repeat and PH domain 1 [Source:MGI Symbol;Acc:MGI:1916960]	7	100997274	101061793	1	Arap1	protein_coding	GO:0005515	protein binding	Interacting selectively and non-covalently with any protein or protein complex (a complex of two or more proteins that may include other nonprotein molecules).	2.087	2.66802	3.68751	3.30511	1.8405	3.08041	1.74629	1.56457	Unchanged
PB.135.2	-2.14081	2.75173	-3.66292	0.00089106	0.058462	-0.623592	ENSMUSG00000042215.9	ENSMUSG00000042215.9	BCL2-associated athanogene 2 [Source:MGI Symbol;Acc:MGI:1891254]	1	33784565	33796876	-1	Bag2	protein_coding	GO:0000774	adenyl-nucleotide exchange factor activity	Stimulates the hydrolysis and exchange of adenyl nucleotides by other proteins.	2.94182	3.1497	1.08299	2.57055	3.66399	2.56321	3.7571	3.52801	Unchanged
PB.13821.3	-1.79493	3.03594	-3.65935	0.000899844	0.0589728	-0.652173	ENSMUSG00000069565.13	ENSMUSG00000069565.13	DAZ associated protein 1 [Source:MGI Symbol;Acc:MGI:1917498]	10	80097320	80124242	1	Dazap1	protein_coding	GO:0003676	nucleic acid binding	Interacting selectively and non-covalently with any nucleic acid.	2.51623	3.06538	2.33757	2.57055	3.7513	2.7109	4.21751	4.01629	Unchanged
PB.22830.11	-1.30305	6.62744	-3.65847	0.000902014	0.0590494	-0.810608	ENSMUSG00000071644.11	ENSMUSG00000071644.11	eukaryotic translation elongation factor 1 gamma [Source:MGI Symbol;Acc:MGI:1914410]	19	8944405	8955843	1	Eef1g	protein_coding	GO:0005515	protein binding	Interacting selectively and non-covalently with any protein or protein complex (a complex of two or more proteins that may include other nonprotein molecules).	7.49523	7.5564	5.14543	5.94362	6.8953	6.40785	6.53824	7.12026	Unchanged
PB.23083.4	-2.37201	1.65038	-3.65771	0.000903891	0.0590692	-0.640819	ENSMUSG00000009378.5	ENSMUSG00000009378.5	solute carrier family 16 (monocarboxylic acid transporters), member 12 [Source:MGI Symbol;Acc:MGI:2147716]	19	34645803	34724689	-1	Slc16a12	protein_coding	GO:0055085	transmembrane transport	The process in which a solute is transported across a lipid bilayer, from one side of a membrane to the other.	1.19264	0.397613	1.47035	0.997562	2.83592	2.39866	3.82335	2.7075	Unchanged
PB.13605.8	-1.72361	5.23288	-3.65695	0.000905795	0.0590692	-0.708124	ENSMUSG00000020077.15	ENSMUSG00000020077.15	serglycin [Source:MGI Symbol;Acc:MGI:97756]	10	62329612	62363230	-1	Srgn	protein_coding	GO:0005794	Golgi apparatus	A membrane-bound cytoplasmic organelle of the endomembrane system that further processes the core oligosaccharides (e.g. N-glycans) added to proteins in the endoplasmic reticulum and packages them into membrane-bound vesicles. The Golgi apparatus operates at the intersection of the secretory, lysosomal, and endocytic pathways.	6.82262	6.25526	3.36095	3.61475	6.40326	5.35579	4.566	5.75665	Unchanged
PB.21438.19	-3.89102	0.2685	-3.65682	0.000906116	0.0590692	-1.03293	novelGene_11927												1.70804	0.397613	-0.297782	-0.297782	1.99159	1.74926	1.87682	1.56457	Unchanged
PB.11012.6	-1.8046	4.23792	-3.65673	0.000906323	0.0590692	-0.680268	ENSMUSG00000055681.15	ENSMUSG00000055681.15	coatomer protein complex, subunit epsilon [Source:MGI Symbol;Acc:MGI:1891702]	8	70755168	70765643	1	Cope	protein_coding	GO:0005515	protein binding	Interacting selectively and non-covalently with any protein or protein complex (a complex of two or more proteins that may include other nonprotein molecules).	5.6687	5.13231	2.33757	3.51874	4.54545	3.95108	4.11544	5.11962	Unchanged
PB.22942.31	2.45248	0.617016	3.6532	0.000915149	0.0595129	-0.665372	ENSMUSG00000024659.16	ENSMUSG00000024659.16	annexin A1 [Source:MGI Symbol;Acc:MGI:96819]	19	20350792	20368308	-1	Anxa1	protein_coding	GO:0005509	calcium ion binding	Interacting selectively and non-covalently with calcium ions (Ca2+).	-0.297782	-0.297782	3.3144	2.75041	1.8405	1.0619	1.44339	0.611928	Unchanged
PB.15884.24	2.32641	0.970609	3.65193	0.000918353	0.0596555	-0.652214	ENSMUSG00000020719.15	ENSMUSG00000020719.15	DEAD box helicase 5 [Source:MGI Symbol;Acc:MGI:105037]	11	106671181	106680011	-1	Ddx5	protein_coding	GO:0003676	nucleic acid binding	Interacting selectively and non-covalently with any nucleic acid.	-0.297782	-0.297782	3.40605	3.05426	2.91368	1.44613	1.60278	0.9151	Unchanged
PB.7691.1	-1.48843	6.21186	-3.65121	0.000920175	0.0597081	-0.805263	ENSMUSG00000029552.20	ENSMUSG00000029552.20	testin LIM domain protein [Source:MGI Symbol;Acc:MGI:105081]	6	17065148	17105827	1	Tes	protein_coding	GO:0008270	zinc ion binding	Interacting selectively and non-covalently with zinc (Zn) ions.	7.12102	7.08575	4.71477	5.39995	6.85151	5.5837	6.04304	7.00857	Unchanged
PB.22345.1	3.90152	-1.11937	3.64889	0.000926046	0.060023	-1.05883	ENSMUSG00000024600.9	ENSMUSG00000024600.9	solute carrier family 27 (fatty acid transporter), member 6 [Source:MGI Symbol;Acc:MGI:3036230]	18	58689329	58745845	1	Slc27a6	protein_coding	GO:0016021	integral component of membrane	The component of a membrane consisting of the gene products and protein complexes having at least some part of their peptide sequence embedded in the hydrophobic region of the membrane.	-0.297782	0.397613	2.02709	1.25761	-0.297782	-0.297782	-0.297782	-0.297782	Unchanged
PB.7534.17	-3.5024	1.27477	-3.64796	0.000928393	0.0601091	-0.876483	ENSMUSG00000038690.16	ENSMUSG00000038690.16	ATP synthase, H+ transporting, mitochondrial F0 complex, subunit F2 [Source:MGI Symbol;Acc:MGI:1927558]	5	145120508	145128872	-1	Atp5j2	protein_coding	GO:0016020	membrane	A lipid bilayer along with all the proteins and protein complexes embedded in it an attached to it.	1.70804	1.93977	-0.297782	0.997562	1.99159	2.84486	2.70747	2.35115	Unchanged
PB.19860.21	-1.41286	5.08413	-3.64718	0.000930396	0.060168	-0.775129	ENSMUSG00000067713.8	ENSMUSG00000067713.8	protein kinase, AMP-activated, gamma 1 non-catalytic subunit [Source:MGI Symbol;Acc:MGI:108411]	15	98710678	98729402	-1	Prkag1	protein_coding	GO:0032559	adenyl ribonucleotide binding	Interacting selectively and non-covalently with an adenyl ribonucleotide, any compound consisting of adenosine esterified with (ortho)phosphate or an oligophosphate at any hydroxyl group on the ribose moiety.	5.37658	5.28925	4.12526	4.63635	5.33464	4.60797	5.56056	5.96084	Unchanged
PB.14317.21	-1.40512	5.76097	-3.64664	0.000931785	0.060168	-0.793176	ENSMUSG00000025351.15	ENSMUSG00000025351.15	CD63 antigen [Source:MGI Symbol;Acc:MGI:99529]	10	128736858	128748691	1	Cd63	protein_coding	GO:0016021	integral component of membrane	The component of a membrane consisting of the gene products and protein complexes having at least some part of their peptide sequence embedded in the hydrophobic region of the membrane.	6.95975	6.32944	4.32633	5.03376	5.97481	5.50493	5.84996	6.25894	Unchanged
PB.23568.52	-1.6805	4.27804	-3.64641	0.000932363	0.060168	-0.738349	ENSMUSG00000048970.10	ENSMUSG00000048970.10	C1GALT1-specific chaperone 1 [Source:MGI Symbol;Acc:MGI:1913493]	X	37719662	37723964	-1	C1galt1c1	protein_coding	GO:0016020	membrane	A lipid bilayer along with all the proteins and protein complexes embedded in it an attached to it.	3.81387	4.49044	3.40605	3.74776	5.21688	3.54151	5.01185	5.38937	Unchanged
PB.9371.33	-1.49153	6.02311	-3.64594	0.000933554	0.0601755	-0.77646	ENSMUSG00000009687.15	ENSMUSG00000009687.15	FXYD domain-containing ion transport regulator 5 [Source:MGI Symbol;Acc:MGI:1201785]	7	30732147	30741906	-1	Fxyd5	protein_coding	GO:0016020	membrane	A lipid bilayer along with all the proteins and protein complexes embedded in it an attached to it.	7.75653	7.18898	4.07029	4.56603	6.74917	6.45051	5.29473	6.26565	Unchanged
PB.16519.25	-1.57843	5.6982	-3.64557	0.00093452	0.0601755	-0.781269	ENSMUSG00000095595.3	ENSMUSG00000095595.3	family with sequence similarity 177, member A [Source:MGI Symbol;Acc:MGI:1920635]	12	55171254	55188889	1	Fam177a	protein_coding	GO:0003674	molecular_function	A molecular process that can be carried out by the action of a single macromolecular machine, usually via direct physical interactions with other molecular entities. Function in this sense denotes an action, or activity, that a gene product (or a complex) performs. These actions are described from two distinct but related perspectives: (1) biochemical activity, and (2) role as a component in a larger system/process.	6.87785	7.14857	4.09803	4.61329	6.33424	4.88179	5.4807	6.32474	Unchanged
PB.1580.6	-1.29678	6.6963	-3.64414	0.000938185	0.0602801	-0.881174	ENSMUSG00000026727.11	ENSMUSG00000026727.11	Ras suppressor protein 1 [Source:MGI Symbol;Acc:MGI:103040]	2	13081632	13276226	-1	Rsu1	protein_coding	GO:0005515	protein binding	Interacting selectively and non-covalently with any protein or protein complex (a complex of two or more proteins that may include other nonprotein molecules).	6.67108	6.76998	5.67392	6.54676	7.11697	6.08125	7.15481	7.62746	Unchanged
PB.22880.127	3.76798	-0.560772	3.64374	0.00093921	0.0602801	-0.982457	ENSMUSG00000024672.12	ENSMUSG00000024672.12	membrane-spanning 4-domains, subfamily A, member 7 [Source:MGI Symbol;Acc:MGI:1918846]	19	11298403	11313510	-1	Ms4a7	protein_coding	GO:0016021	integral component of membrane	The component of a membrane consisting of the gene products and protein complexes having at least some part of their peptide sequence embedded in the hydrophobic region of the membrane.	-0.297782	0.397613	2.51272	1.83759	-0.297782	0.53664	-0.297782	0.227619	Unchanged
PB.21946.9	-3.85011	-0.396698	-3.6424	0.00094267	0.0603708	-1.06291	ENSMUSG00000063889.17	ENSMUSG00000063889.17	cAMP responsive element modulator [Source:MGI Symbol;Acc:MGI:88495]	18	3266048	3337748	-1	Crem	protein_coding	GO:0005634	nucleus	A membrane-bounded organelle of eukaryotic cells in which chromosomes are housed and replicated. In most cells, the nucleus contains all of the cell's chromosomes except the organellar chromosomes, and is the site of RNA synthesis and processing. In some species, or in specialized cell types, RNA metabolism or DNA replication may be absent.	0.383206	0.397613	-0.297782	-0.297782	0.273705	1.0619	1.9965	1.37879	Unchanged
PB.8025.4	-1.4112	5.99712	-3.64042	0.000947784	0.060478	-0.845297	ENSMUSG00000029776.12	ENSMUSG00000029776.12	3-hydroxyisobutyrate dehydrogenase [Source:MGI Symbol;Acc:MGI:1889802]	6	52523213	52617374	-1	Hibadh	protein_coding	GO:0055114	oxidation-reduction process	A metabolic process that results in the removal or addition of one or more electrons to or from a substance, with or without the concomitant removal or addition of a proton or protons.	6.19854	6.32038	5.09123	5.5164	6.57464	5.00139	6.57236	6.82065	Unchanged
PB.17644.31	-3.89102	-0.139701	-3.64023	0.000948286	0.060478	-1.06455	ENSMUSG00000035493.11	ENSMUSG00000035493.11	transforming growth factor, beta induced [Source:MGI Symbol;Acc:MGI:99959]	13	56757336	56787375	1	Tgfbi	protein_coding	GO:0007155	cell adhesion	The attachment of a cell, either to another cell or to an underlying substrate such as the extracellular matrix, via cell adhesion molecules.	-0.297782	0.397613	-0.297782	-0.297782	2.47466	1.44613	1.87682	1.56457	Unchanged
PB.10498.63	-1.93947	4.23473	-3.63957	0.00095	0.060478	-0.696128	ENSMUSG00000025498.16	ENSMUSG00000025498.16	interferon regulatory factor 7 [Source:MGI Symbol;Acc:MGI:1859212]	7	140842619	140846394	-1	Irf7	protein_coding	GO:0006355	regulation of transcription, DNA-templated	Any process that modulates the frequency, rate or extent of cellular DNA-templated transcription.	5.09523	5.74725	1.63092	3.05426	5.59282	5.23896	3.7571	4.40499	Unchanged
PB.20722.36	-1.88341	4.10844	-3.63945	0.00095033	0.060478	-0.727815	ENSMUSG00000022965.9	ENSMUSG00000022965.9	interferon gamma receptor 2 [Source:MGI Symbol;Acc:MGI:107654]	16	91343960	91362511	1	Ifngr2	protein_coding	GO:0005515	protein binding	Interacting selectively and non-covalently with any protein or protein complex (a complex of two or more proteins that may include other nonprotein molecules).	5.41027	5.11144	2.51272	3.46822	4.64	2.7109	4.35824	5.17776	Unchanged
PB.24021.2	-1.69785	3.65153	-3.63938	0.000950495	0.060478	-0.726191	ENSMUSG00000079317.11	ENSMUSG00000079317.11	trafficking protein particle complex 2 [Source:MGI Symbol;Acc:MGI:1913476]	X	165223570	165236136	1	Trappc2	protein_coding	GO:0006888	endoplasmic reticulum to Golgi vesicle-mediated transport	The directed movement of substances from the endoplasmic reticulum (ER) to the Golgi, mediated by COP II vesicles. Small COP II coated vesicles form from the ER and then fuse directly with the cis-Golgi. Larger structures are transported along microtubules to the cis-Golgi.	3.81387	3.44493	2.93816	3.05426	4.12272	3.18518	4.16738	5.07443	Unchanged
PB.14122.15	2.5603	3.38969	3.63767	0.00095497	0.0606972	-0.721915	ENSMUSG00000020189.16	ENSMUSG00000020189.16	oxysterol binding protein-like 8 [Source:MGI Symbol;Acc:MGI:2443807]	10	111000613	111133110	1	Osbpl8	protein_coding	GO:0008289	lipid binding	Interacting selectively and non-covalently with a lipid.	2.8466	4.5537	5.6079	4.33183	0.999798	4.71683	1.87682	3.33712	Unchanged
PB.16170.1	-3.47978	1.5171	-3.63658	0.000957824	0.0607516	-0.849574	ENSMUSG00000025150.11	ENSMUSG00000025150.11	carbonyl reductase 2 [Source:MGI Symbol;Acc:MGI:107200]	11	120620315	120622940	-1	Cbr2	protein_coding	GO:0055114	oxidation-reduction process	A metabolic process that results in the removal or addition of one or more electrons to or from a substance, with or without the concomitant removal or addition of a proton or protons.	2.2447	1.73666	1.28963	-0.297782	2.57381	2.21289	2.30549	3.61474	Unchanged
PB.3035.32	3.87494	-0.968487	3.63541	0.000960889	0.0608766	-1.08485	ENSMUSG00000038116.17	ENSMUSG00000038116.17	PHD finger protein 20 [Source:MGI Symbol;Acc:MGI:2444148]	2	156038386	156151872	1	Phf20	protein_coding	GO:0005634	nucleus	A membrane-bounded organelle of eukaryotic cells in which chromosomes are housed and replicated. In most cells, the nucleus contains all of the cell's chromosomes except the organellar chromosomes, and is the site of RNA synthesis and processing. In some species, or in specialized cell types, RNA metabolism or DNA replication may be absent.	-0.297782	-0.297782	1.77541	1.47787	0.999798	-0.297782	-0.297782	-0.297782	Unchanged
PB.1192.14	-3.88414	0.786838	-3.63495	0.000962106	0.0608883	-0.930326	ENSMUSG00000026558.14	ENSMUSG00000026558.14	uridine-cytidine kinase 2 [Source:MGI Symbol;Acc:MGI:1931744]	1	167050452	167112889	-1	Uck2	protein_coding	GO:0005524	ATP binding	Interacting selectively and non-covalently with ATP, adenosine 5'-triphosphate, a universally important coenzyme and enzyme regulator.	1.47324	2.27623	-0.297782	0.680099	2.47466	-0.297782	2.55984	2.78436	Unchanged
PB.2772.3	-2.14527	2.96847	-3.63449	0.000963328	0.0609003	-0.691456	ENSMUSG00000074797.12	ENSMUSG00000074797.12	inosine triphosphatase (nucleoside triphosphate pyrophosphatase) [Source:MGI Symbol;Acc:MGI:96622]	2	130509530	130523534	1	Itpa	protein_coding	GO:0047429	nucleoside-triphosphate diphosphatase activity	Catalysis of the reaction: H2O + a nucleoside triphosphate = diphosphate + a nucleotide.	3.34162	3.84968	1.63092	1.83759	3.8731	2.96744	3.02151	4.30419	Unchanged
PB.11589.7	-1.78609	4.67644	-3.63378	0.000965208	0.0609538	-0.765578	ENSMUSG00000031954.7	ENSMUSG00000031954.7	craniofacial development protein 1 [Source:MGI Symbol;Acc:MGI:1344403]	8	112495123	112580923	-1	Cfdp1	protein_coding	GO:0000775	chromosome, centromeric region	The region of a chromosome that includes the centromeric DNA and associated proteins. In monocentric chromosomes, this region corresponds to a single area of the chromosome, whereas in holocentric chromosomes, it is evenly distributed along the chromosome.	5.28876	5.17318	3.05603	3.86953	5.58095	4.40601	4.44496	5.92734	Unchanged
PB.13007.43	1.68572	2.79419	3.63295	0.000967403	0.0610271	-0.723596	ENSMUSG00000050627.14	ENSMUSG00000050627.14	glycerol-3-phosphate dehydrogenase 1-like [Source:MGI Symbol;Acc:MGI:1289257]	9	114728409	114763055	-1	Gpd1l	protein_coding	GO:0055114	oxidation-reduction process	A metabolic process that results in the removal or addition of one or more electrons to or from a substance, with or without the concomitant removal or addition of a proton or protons.	2.8466	2.54887	4.22929	4.11912	2.47466	1.99962	2.8414	2.35115	Unchanged
PB.24037.16	-2.16757	3.24091	-3.63195	0.000970038	0.0610561	-0.696289	ENSMUSG00000072844.7_ENSMUSG00000087263.2												4.57761	4.42427	1.47035	1.83759	3.79305	3.69133	2.8414	4.33006	Unchanged
PB.4963.46	1.652	3.7073	3.63185	0.000970319	0.0610561	-0.74437	ENSMUSG00000028382.16	ENSMUSG00000028382.16	polypyrimidine tract binding protein 3 [Source:MGI Symbol;Acc:MGI:1923334]	4	59471868	59549364	-1	Ptbp3	protein_coding	GO:0005634	nucleus	A membrane-bounded organelle of eukaryotic cells in which chromosomes are housed and replicated. In most cells, the nucleus contains all of the cell's chromosomes except the organellar chromosomes, and is the site of RNA synthesis and processing. In some species, or in specialized cell types, RNA metabolism or DNA replication may be absent.	4.00237	3.74514	4.85146	4.21415	3.9854	3.46034	2.63554	3.33712	Unchanged
PB.811.44	-3.41012	0.643913	-3.63111	0.000972275	0.0610561	-0.883561	ENSMUSG00000026341.17	ENSMUSG00000026341.17	ARP3 actin-related protein 3 [Source:MGI Symbol;Acc:MGI:1921367]	1	125320642	125363464	-1	Actr3	protein_coding	GO:0005524	ATP binding	Interacting selectively and non-covalently with ATP, adenosine 5'-triphosphate, a universally important coenzyme and enzyme regulator.	0.383206	1.50019	1.08299	-0.297782	1.48054	0.53664	2.90397	2.5403	Unchanged
PB.4680.9	-2.94457	1.75144	-3.63083	0.000973038	0.0610561	-0.807463	ENSMUSG00000045751.17	ENSMUSG00000045751.17	MMS22-like, DNA repair protein [Source:MGI Symbol;Acc:MGI:2684980]	4	24496451	24602950	1	Mms22l	protein_coding				2.51623	2.11779	0.188695	0.997562	2.75373	2.56321	2.47993	3.05639	Unchanged
PB.831.121	3.82546	-0.939296	3.62938	0.000976891	0.0611677	-1.10019	ENSMUSG00000036104.13	ENSMUSG00000036104.13	RAB3 GTPase activating protein subunit 1 [Source:MGI Symbol;Acc:MGI:2445001]	1	127796510	127871605	1	Rab3gap1	protein_coding	GO:0005096	GTPase activator activity	Binds to and increases the activity of a GTPase, an enzyme that catalyzes the hydrolysis of GTP.	0.383206	0.397613	1.90673	1.25761	-0.297782	-0.297782	-0.297782	-0.297782	Unchanged
PB.4584.4	-1.14822	7.62263	-3.62818	0.000980119	0.0613047	-0.993975	ENSMUSG00000028249.16	ENSMUSG00000028249.16	syndecan binding protein [Source:MGI Symbol;Acc:MGI:1337026]	4	6365650	6408423	1	Sdcbp	protein_coding	GO:0005515	protein binding	Interacting selectively and non-covalently with any protein or protein complex (a complex of two or more proteins that may include other nonprotein molecules).	7.40204	7.64259	7.10333	7.46841	7.88555	6.66496	8.46012	8.39101	Unchanged
PB.3726.2	-1.60122	4.18638	-3.627	0.000983298	0.0614384	-0.771507	ENSMUSG00000034640.10	ENSMUSG00000034640.10	TCDD-inducible poly(ADP-ribose) polymerase [Source:MGI Symbol;Acc:MGI:2159210]	3	65435831	65462939	1	Tiparp	protein_coding	GO:0046872	metal ion binding	Interacting selectively and non-covalently with any metal ion.	4.4858	4.45773	3.3144	3.30511	4.89133	3.76078	5.03999	4.65057	Unchanged
PB.8940.156	-1.50003	4.81515	-3.62519	0.000988171	0.0616776	-0.792802	ENSMUSG00000089942.10	ENSMUSG00000089942.10	paired-Ig-like receptor A2 [Source:MGI Symbol;Acc:MGI:1195970]	7	3839811	3848050	-1	Pira2	protein_coding	GO:0003674	molecular_function	A molecular process that can be carried out by the action of a single macromolecular machine, usually via direct physical interactions with other molecular entities. Function in this sense denotes an action, or activity, that a gene product (or a complex) performs. These actions are described from two distinct but related perspectives: (1) biochemical activity, and (2) role as a component in a larger system/process.	4.98777	5.27054	3.49222	3.83007	5.79128	5.21442	4.90882	5.31361	Unchanged
PB.1045.18	3.20299	1.05508	3.62364	0.00099236	0.0618093	-0.910876	ENSMUSG00000042772.16	ENSMUSG00000042772.16	Smg-7 homolog, nonsense mediated mRNA decay factor (C. elegans) [Source:MGI Symbol;Acc:MGI:2682334]	1	152712746	152778397	-1	Smg7	protein_coding	GO:0005515	protein binding	Interacting selectively and non-covalently with any protein or protein complex (a complex of two or more proteins that may include other nonprotein molecules).	2.38684	1.73666	2.33757	2.47144	1.48054	1.44613	0.177833	0.227619	Unchanged
PB.22155.14	2.42719	0.98652	3.62359	0.000992502	0.0618093	-0.7272	ENSMUSG00000038418.8	ENSMUSG00000038418.8	early growth response 1 [Source:MGI Symbol;Acc:MGI:95295]	18	34992876	34998037	1	Egr1	protein_coding	GO:0045944	positive regulation of transcription by RNA polymerase II	Any process that activates or increases the frequency, rate or extent of transcription from an RNA polymerase II promoter.	0.383206	1.21722	3.05603	3.18513	0.273705	1.44613	1.60278	0.611928	Unchanged
PB.7803.42	2.09395	2.45986	3.62235	0.000995888	0.0618093	-0.718755	ENSMUSG00000025609.16	ENSMUSG00000025609.16	muskelin 1, intracellular mediator containing kelch motifs [Source:MGI Symbol;Acc:MGI:1351638]	6	31375670	31493746	1	Mkln1	protein_coding	GO:0005515	protein binding	Interacting selectively and non-covalently with any protein or protein complex (a complex of two or more proteins that may include other nonprotein molecules).	2.2447	3.1497	3.8267	2.98408	2.98747	2.7109	1.60278	1.56457	Unchanged
PB.20278.20	1.3286	5.11131	3.62183	0.000997299	0.0618093	-0.899204	ENSMUSG00000022885.17	ENSMUSG00000022885.17	beta galactoside alpha 2,6 sialyltransferase 1 [Source:MGI Symbol;Acc:MGI:108470]	16	23043490	23179100	1	St6gal1	protein_coding	GO:0006486	protein glycosylation	A protein modification process that results in the addition of a carbohydrate or carbohydrate derivative unit to a protein amino acid, e.g. the addition of glycan chains to proteins.	4.04588	3.79836	6.86977	6.63527	3.9854	4.94283	5.91976	4.9465	Unchanged
PB.18745.29	1.76802	2.87694	3.62093	0.000999759	0.0618093	-0.747748	ENSMUSG00000059456.14	ENSMUSG00000059456.14	PTK2 protein tyrosine kinase 2 beta [Source:MGI Symbol;Acc:MGI:104908]	14	66390706	66518501	-1	Ptk2b	protein_coding	GO:0005524	ATP binding	Interacting selectively and non-covalently with ATP, adenosine 5'-triphosphate, a universally important coenzyme and enzyme regulator.	2.2447	3.22936	4.17821	4.01739	2.3682	3.08041	2.55984	2.35115	Unchanged
PB.15659.15	3.66669	-0.676328	3.62059	0.00100069	0.0618093	-1.02936	ENSMUSG00000017417.15	ENSMUSG00000017417.15	plexin domain containing 1 [Source:MGI Symbol;Acc:MGI:1919574]	11	97814064	97877270	-1	Plxdc1	protein_coding	GO:0001525	angiogenesis	Blood vessel formation when new vessels emerge from the proliferation of pre-existing blood vessels.	-0.297782	0.86485	2.02709	2.25012	-0.297782	-0.297782	0.177833	-0.297782	Unchanged
PB.21739.11	-2.00603	3.33616	-3.61937	0.00100405	0.0618093	-0.732719	ENSMUSG00000034868.10	ENSMUSG00000034868.10	myosin, light chain 12B, regulatory [Source:MGI Symbol;Acc:MGI:107494]	17	71280128	71297885	-1	Myl12b	protein_coding	GO:0005509	calcium ion binding	Interacting selectively and non-covalently with calcium ions (Ca2+).	4.63573	3.5726	1.90673	1.98859	3.79305	4.11917	3.32571	4.22369	Unchanged
PB.16863.16	-1.54074	4.97978	-3.61933	0.00100414	0.0618093	-0.827942	ENSMUSG00000021037.8	ENSMUSG00000021037.8	AHA1, activator of heat shock protein ATPase 1 [Source:MGI Symbol;Acc:MGI:2387603]	12	87313253	87320772	1	Ahsa1	protein_coding	GO:0051879	Hsp90 protein binding	Interacting selectively and non-covalently with Hsp90 proteins, any of a group of heat shock proteins around 90kDa in size.	5.74988	5.86417	3.68751	4.35982	5.21688	4.17112	5.10801	5.93579	Unchanged
PB.943.8	-1.33751	6.59906	-3.61919	0.00100452	0.0618093	-0.918245	ENSMUSG00000026421.15	ENSMUSG00000026421.15	cysteine and glycine-rich protein 1 [Source:MGI Symbol;Acc:MGI:88549]	1	135647799	135679970	1	Csrp1	protein_coding	GO:0005634	nucleus	A membrane-bounded organelle of eukaryotic cells in which chromosomes are housed and replicated. In most cells, the nucleus contains all of the cell's chromosomes except the organellar chromosomes, and is the site of RNA synthesis and processing. In some species, or in specialized cell types, RNA metabolism or DNA replication may be absent.	7.18567	6.88514	5.51832	5.77723	7.25408	6.29532	6.53331	7.42333	Unchanged
PB.19070.567	3.83479	-0.725046	3.61918	0.00100457	0.0618093	-1.11562	ENSMUSG00000022148.17	ENSMUSG00000022148.17	FYN binding protein [Source:MGI Symbol;Acc:MGI:1346327]	15	6552334	6692794	1	Fyb	protein_coding	GO:0005886	plasma membrane	The membrane surrounding a cell that separates the cell from its external environment. It consists of a phospholipid bilayer and associated proteins.	-0.297782	-0.297782	1.28963	1.98859	1.2601	0.53664	-0.297782	-0.297782	Unchanged
PB.3884.81	-1.1115	7.26948	-3.61879	0.00100563	0.0618093	-0.97913	ENSMUSG00000028063.16	ENSMUSG00000028063.16	lamin A [Source:MGI Symbol;Acc:MGI:96794]	3	88387454	88417263	-1	Lmna	protein_coding				7.59747	7.28532	6.61995	6.80261	7.37928	6.89087	7.95587	7.67113	Unchanged
PB.10490.1	-1.11494	8.63082	-3.61825	0.00100713	0.0618093	-1.06044	ENSMUSG00000038650.16	ENSMUSG00000038650.16	ribonuclease/angiogenin inhibitor 1 [Source:MGI Symbol;Acc:MGI:1195456]	7	140740239	140752770	-1	Rnh1	protein_coding	GO:0005515	protein binding	Interacting selectively and non-covalently with any protein or protein complex (a complex of two or more proteins that may include other nonprotein molecules).	9.19419	9.04938	7.62593	8.15561	8.85869	8.17381	8.56065	9.44729	Unchanged
PB.7590.25	-1.38893	7.04387	-3.61793	0.00100801	0.0618093	-0.96456	ENSMUSG00000066551.13	ENSMUSG00000066551.13	high mobility group box 1 [Source:MGI Symbol;Acc:MGI:96113]	5	148983512	149121299	-1	Hmgb1	protein_coding	GO:0005634	nucleus	A membrane-bounded organelle of eukaryotic cells in which chromosomes are housed and replicated. In most cells, the nucleus contains all of the cell's chromosomes except the organellar chromosomes, and is the site of RNA synthesis and processing. In some species, or in specialized cell types, RNA metabolism or DNA replication may be absent.	6.99903	7.15878	5.98011	6.67479	7.85137	6.33001	7.26022	8.15454	Unchanged
PB.14736.45	-1.4953	4.5921	-3.61789	0.0010081	0.0618093	-0.808614	ENSMUSG00000015837.16	ENSMUSG00000015837.16	sequestosome 1 [Source:MGI Symbol;Acc:MGI:107931]	11	50090193	50101654	-1	Sqstm1	protein_coding	GO:0005515	protein binding	Interacting selectively and non-covalently with any protein or protein complex (a complex of two or more proteins that may include other nonprotein molecules).	5.11579	5.30772	3.40605	3.83007	4.87198	4.40601	4.84647	5.27418	Unchanged
PB.1833.14	-2.23801	2.54925	-3.61696	0.00101068	0.0619032	-0.735023	ENSMUSG00000026857.10	ENSMUSG00000026857.10	N-terminal Xaa-Pro-Lys N-methyltransferase 1 [Source:MGI Symbol;Acc:MGI:1913867]	2	30697838	30713045	1	Ntmt1	protein_coding	GO:0008168	methyltransferase activity	Catalysis of the transfer of a methyl group to an acceptor molecule.	3.9575	3.79836	1.08299	1.47787	2.66657	2.56321	2.77599	3.57203	Unchanged
PB.8653.1	-2.05322	3.42412	-3.61503	0.00101603	0.0621663	-0.744269	ENSMUSG00000007458.15	ENSMUSG00000007458.15	mannose-6-phosphate receptor, cation dependent [Source:MGI Symbol;Acc:MGI:96904]	6	122285679	122294639	1	M6pr	protein_coding	GO:0019904	protein domain specific binding	Interacting selectively and non-covalently with a specific domain of a protein.	4.4858	4.49044	1.28963	2.75041	4.12272	3.54151	3.32571	4.30419	Unchanged
PB.8827.24	-1.8877	3.72159	-3.61437	0.00101786	0.0622136	-0.763095	ENSMUSG00000030220.14	ENSMUSG00000030220.14	Rho, GDP dissociation inhibitor (GDI) beta [Source:MGI Symbol;Acc:MGI:101940]	6	136900653	136918897	-1	Arhgdib	protein_coding	GO:0005737	cytoplasm	All of the contents of a cell excluding the plasma membrane and nucleus, but including other subcellular structures.	4.91922	4.35492	2.13817	2.75041	4.24809	3.61837	3.57681	4.82442	Unchanged
PB.1940.1	-0.94113	10.1606	-3.61333	0.00102076	0.0622927	-1.2069	ENSMUSG00000026864.14	ENSMUSG00000026864.14	heat shock protein 5 [Source:MGI Symbol;Acc:MGI:95835]	2	34661982	34667559	1	Hspa5	protein_coding	GO:0005737	cytoplasm	All of the contents of a cell excluding the plasma membrane and nucleus, but including other subcellular structures.	10.1001	10.0135	9.58639	9.96202	10.625	9.5883	10.8379	10.5777	Unchanged
PB.23565.28	-1.08307	9.45017	-3.61293	0.00102187	0.0622927	-1.15995	ENSMUSG00000016534.16	ENSMUSG00000016534.16	lysosomal-associated membrane protein 2 [Source:MGI Symbol;Acc:MGI:96748]	X	37490234	37545331	-1	Lamp2	protein_coding	GO:0016020	membrane	A lipid bilayer along with all the proteins and protein complexes embedded in it an attached to it.	9.30018	9.54881	8.74535	9.42339	9.83074	8.44305	10.009	10.3114	Unchanged
PB.1332.11	3.7305	0.737143	3.61277	0.00102232	0.0622927	-0.948024	ENSMUSG00000039630.11	ENSMUSG00000039630.11	heterogeneous nuclear ribonucleoprotein U [Source:MGI Symbol;Acc:MGI:1858195]	1	178148673	178165362	-1	Hnrnpu	protein_coding				1.47324	1.21722	3.49222	1.83759	1.67172	0.53664	-0.297782	0.9151	Unchanged
PB.10498.58	-2.56556	2.71041	-3.61034	0.00102915	0.0625557	-0.78391	ENSMUSG00000025498.16	ENSMUSG00000025498.16	interferon regulatory factor 7 [Source:MGI Symbol;Acc:MGI:1859212]	7	140842619	140846394	-1	Irf7	protein_coding	GO:0006355	regulation of transcription, DNA-templated	Any process that modulates the frequency, rate or extent of cellular DNA-templated transcription.	4.20789	3.51018	0.551848	1.25761	4.02098	4.06529	2.96393	2.85732	Unchanged
PB.2473.10	-1.61333	5.37746	-3.6101	0.00102982	0.0625557	-0.866803	ENSMUSG00000027170.13	ENSMUSG00000027170.13	eukaryotic translation initiation factor 3, subunit M [Source:MGI Symbol;Acc:MGI:1351744]	2	104830001	104847425	-1	Eif3m	protein_coding	GO:0005737	cytoplasm	All of the contents of a cell excluding the plasma membrane and nucleus, but including other subcellular structures.	5.88779	6.18706	4.12526	4.4142	6.20874	4.68145	5.30636	6.40603	Unchanged
PB.3947.124	3.97843	-0.465321	3.60943	0.0010317	0.0626059	-1.13063	ENSMUSG00000042520.17	ENSMUSG00000042520.17	ubiquitin-associated protein 2-like [Source:MGI Symbol;Acc:MGI:1921633]	3	89907447	89959935	-1	Ubap2l	protein_coding	GO:0005515	protein binding	Interacting selectively and non-covalently with any protein or protein complex (a complex of two or more proteins that may include other nonprotein molecules).	1.19264	0.86485	2.4278	0.997562	0.273705	-0.297782	-0.297782	-0.297782	Unchanged
PB.22633.13	-1.98446	3.51837	-3.60843	0.00103452	0.0627126	-0.765769	ENSMUSG00000024847.16	ENSMUSG00000024847.16	aryl-hydrocarbon receptor-interacting protein [Source:MGI Symbol;Acc:MGI:109622]	19	4164446	4175858	-1	Aip	protein_coding	GO:0005515	protein binding	Interacting selectively and non-covalently with any protein or protein complex (a complex of two or more proteins that may include other nonprotein molecules).	5.15606	4.67248	2.02709	2.25012	4.05569	2.84486	3.41436	4.52182	Unchanged
PB.15690.38	-2.02119	2.27487	-3.60801	0.00103571	0.0627198	-0.754319	ENSMUSG00000037992.17	ENSMUSG00000037992.17	retinoic acid receptor, alpha [Source:MGI Symbol;Acc:MGI:97856]	11	98818644	98865768	1	Rara	protein_coding	GO:0005634	nucleus	A membrane-bounded organelle of eukaryotic cells in which chromosomes are housed and replicated. In most cells, the nucleus contains all of the cell's chromosomes except the organellar chromosomes, and is the site of RNA synthesis and processing. In some species, or in specialized cell types, RNA metabolism or DNA replication may be absent.	1.70804	2.54887	1.77541	1.66891	2.57381	2.39866	3.91735	3.11708	Unchanged
PB.22708.10	3.53499	1.74302	3.60658	0.00103977	0.0627373	-0.855034	ENSMUSG00000054874.13	ENSMUSG00000054874.13	pecanex homolog 3 [Source:MGI Symbol;Acc:MGI:1861733]	19	5714663	5738936	-1	Pcnx3	protein_coding	GO:0016021	integral component of membrane	The component of a membrane consisting of the gene products and protein complexes having at least some part of their peptide sequence embedded in the hydrophobic region of the membrane.	3.03113	1.21722	3.57354	2.75041	2.91368	2.21289	-0.297782	2.1334	Unchanged
PB.2090.16	-3.87856	-0.344104	-3.60632	0.0010405	0.0627373	-1.12822	ENSMUSG00000026826.14	ENSMUSG00000026826.14	nuclear receptor subfamily 4, group A, member 2 [Source:MGI Symbol;Acc:MGI:1352456]	2	56996842	57014015	-1	Nr4a2	protein_coding	GO:0005634	nucleus	A membrane-bounded organelle of eukaryotic cells in which chromosomes are housed and replicated. In most cells, the nucleus contains all of the cell's chromosomes except the organellar chromosomes, and is the site of RNA synthesis and processing. In some species, or in specialized cell types, RNA metabolism or DNA replication may be absent.	-0.297782	0.397613	-0.297782	-0.297782	1.48054	1.0619	1.26418	2.24638	Unchanged
PB.9220.40	-1.85272	4.01625	-3.60599	0.00104144	0.0627373	-0.800267	ENSMUSG00000053291.16	ENSMUSG00000053291.16	RAB4B, member RAS oncogene family [Source:MGI Symbol;Acc:MGI:105071]	7	26867849	26878321	-1	Rab4b	protein_coding	GO:0003924	GTPase activity	Catalysis of the reaction: GTP + H2O = GDP + phosphate.	5.25207	5.02478	2.24131	3.36155	4.36344	3.37432	3.91735	5.14898	Unchanged
PB.7110.19	-1.45666	5.21418	-3.60593	0.00104161	0.0627373	-0.864192	ENSMUSG00000029465.15	ENSMUSG00000029465.15	actin related protein 2/3 complex, subunit 3 [Source:MGI Symbol;Acc:MGI:1928375]	5	122529941	122552247	1	Arpc3	protein_coding	GO:0005856	cytoskeleton	Any of the various filamentous elements that form the internal framework of cells, and typically remain after treatment of the cells with mild detergent to remove membrane constituents and soluble components of the cytoplasm. The term embraces intermediate filaments, microfilaments, microtubules, the microtrabecular lattice, and other structures characterized by a polymeric filamentous nature and long-range order within the cell. The various elements of the cytoskeleton not only serve in the maintenance of cellular shape but also have roles in other cellular functions, including cellular movement, cell division, endocytosis, and movement of organelles.	6.07796	5.46409	3.89156	4.3033	5.80155	5.35579	5.22292	5.81276	Unchanged
PB.487.7	-2.0738	2.65791	-3.60566	0.00104238	0.0627373	-0.75859	ENSMUSG00000026197.13	ENSMUSG00000026197.13	zinc finger, AN1 type domain 2B [Source:MGI Symbol;Acc:MGI:1916068]	1	75145290	75148273	1	Zfand2b	protein_coding	GO:0008270	zinc ion binding	Interacting selectively and non-covalently with zinc (Zn) ions.	3.7095	3.37659	1.08299	2.25012	2.75373	2.56321	3.23126	3.61474	Unchanged
PB.10862.16	-2.208	2.48313	-3.60503	0.00104419	0.0627373	-0.760417	ENSMUSG00000031634.14	ENSMUSG00000031634.14	UFM1-specific peptidase 2 [Source:MGI Symbol;Acc:MGI:1913679]	8	46428565	46449995	1	Ufsp2	protein_coding	GO:0005634	nucleus	A membrane-bounded organelle of eukaryotic cells in which chromosomes are housed and replicated. In most cells, the nucleus contains all of the cell's chromosomes except the organellar chromosomes, and is the site of RNA synthesis and processing. In some species, or in specialized cell types, RNA metabolism or DNA replication may be absent.	2.2447	3.30485	1.77541	1.47787	3.52224	1.74926	3.45671	3.73579	Unchanged
PB.11503.26	-3.9072	0.236482	-3.60396	0.00104724	0.0627373	-1.13244	ENSMUSG00000031924.5	ENSMUSG00000031924.5	cytochrome b5 type B [Source:MGI Symbol;Acc:MGI:1913677]	8	107877272	107914103	1	Cyb5b	protein_coding	GO:0020037	heme binding	Interacting selectively and non-covalently with heme, any compound of iron complexed in a porphyrin (tetrapyrrole) ring.	2.087	0.397613	-0.297782	-0.297782	1.67172	1.44613	1.74629	1.72914	Unchanged
PB.15903.20	3.08072	0.406012	3.60373	0.00104789	0.0627373	-0.902574	ENSMUSG00000040430.19	ENSMUSG00000040430.19	phosphatidylinositol transfer protein, cytoplasmic 1 [Source:MGI Symbol;Acc:MGI:1919045]	11	107098718	107361525	-1	Pitpnc1	protein_coding	GO:0015914	phospholipid transport	The directed movement of phospholipids into, out of or within a cell, or between cells, by means of some agent such as a transporter or pore. Phospholipids are any lipids containing phosphoric acid as a mono- or diester.	-0.297782	0.397613	2.87541	2.36502	0.999798	1.74926	0.534923	0.227619	Unchanged
PB.1225.23	-3.3769	1.44299	-3.60367	0.00104808	0.0627373	-0.924154	ENSMUSG00000059498.14	ENSMUSG00000059498.14	Fc receptor, IgG, low affinity III [Source:MGI Symbol;Acc:MGI:95500]	1	170878743	170892504	-1	Fcgr3	protein_coding				2.38684	2.77808	-0.297782	1.47787	2.12835	1.44613	2.47993	2.92678	Unchanged
PB.19003.25	-2.16278	2.41602	-3.60268	0.00105091	0.0627373	-0.766045	ENSMUSG00000022136.9	ENSMUSG00000022136.9	DnaJ heat shock protein family (Hsp40) member C3 [Source:MGI Symbol;Acc:MGI:107373]	14	119175388	119219109	1	Dnajc3	protein_coding	GO:0005515	protein binding	Interacting selectively and non-covalently with any protein or protein complex (a complex of two or more proteins that may include other nonprotein molecules).	2.51623	2.54887	2.02709	1.25761	3.52224	1.74926	3.49787	3.65623	Unchanged
PB.573.4	-1.68856	3.80076	-3.60097	0.00105584	0.0627373	-0.810084	ENSMUSG00000070031.12	ENSMUSG00000070031.12	Sp140 nuclear body protein [Source:MGI Symbol;Acc:MGI:3702467]	1	85528099	85572758	1	Sp140	protein_coding	GO:0005739	mitochondrion	A semiautonomous, self replicating organelle that occurs in varying numbers, shapes, and sizes in the cytoplasm of virtually all eukaryotic cells. It is notably the site of tissue respiration.	4.04588	4.28207	2.8098	2.75041	4.70705	3.61837	4.44496	4.30419	Unchanged
PB.23550.6	-1.42059	6.20351	-3.60078	0.00105638	0.0627373	-0.941029	ENSMUSG00000016319.4	ENSMUSG00000016319.4	solute carrier family 25 (mitochondrial carrier, adenine nucleotide translocator), member 5 [Source:MGI Symbol;Acc:MGI:1353496]	X	36059304	36062460	1	Slc25a5	protein_coding	GO:0055085	transmembrane transport	The process in which a solute is transported across a lipid bilayer, from one side of a membrane to the other.	7.06396	6.71569	4.88371	5.54105	6.60426	5.69434	6.08416	7.14961	Unchanged
PB.7155.16	-2.13671	2.85454	-3.5998	0.00105922	0.0627373	-0.772095	ENSMUSG00000023106.16	ENSMUSG00000023106.16	density-regulated protein [Source:MGI Symbol;Acc:MGI:1915434]	5	124045238	124066898	1	Denr	protein_coding	GO:0003743	translation initiation factor activity	Functions in the initiation of ribosome-mediated translation of mRNA into a polypeptide.	4.00237	3.51018	1.08299	2.12528	3.66399	2.84486	3.18161	3.65623	Unchanged
PB.11747.6	-1.61372	4.90411	-3.59976	0.00105932	0.0627373	-0.852294	ENSMUSG00000000740.13	ENSMUSG00000000740.13	ribosomal protein L13 [Source:MGI Symbol;Acc:MGI:105922]	8	123829089	123831983	1	Rpl13	protein_coding	GO:0003735	structural constituent of ribosome	The action of a molecule that contributes to the structural integrity of the ribosome.	5.99158	5.30772	2.93816	4.18316	5.56899	5.35579	4.81425	5.37702	Unchanged
PB.8639.26	-1.22073	6.97462	-3.59964	0.00105966	0.0627373	-1.00101	ENSMUSG00000004446.13	ENSMUSG00000004446.13	BH3 interacting domain death agonist [Source:MGI Symbol;Acc:MGI:108093]	6	120868891	120893814	-1	Bid	protein_coding	GO:0005737	cytoplasm	All of the contents of a cell excluding the plasma membrane and nucleus, but including other subcellular structures.	7.09537	7.41875	6.06691	6.40625	7.51334	6.46098	7.36958	7.52481	Unchanged
PB.18814.2	-1.23927	6.87721	-3.59957	0.00105986	0.0627373	-1.01548	ENSMUSG00000022102.14	ENSMUSG00000022102.14	docking protein 2 [Source:MGI Symbol;Acc:MGI:1332623]	14	71003476	71015935	1	Dok2	protein_coding				6.80374	6.7566	6.14214	6.76649	7.16148	6.08125	7.38062	7.98784	Unchanged
PB.11975.3	-1.75012	3.84836	-3.59955	0.00105993	0.0627373	-0.805614	ENSMUSG00000096472.3	ENSMUSG00000096472.3	cyclin dependent kinase inhibitor 2D [Source:MGI Symbol;Acc:MGI:105387]	9	21199706	21202703	-1	Cdkn2d	protein_coding	GO:0005515	protein binding	Interacting selectively and non-covalently with any protein or protein complex (a complex of two or more proteins that may include other nonprotein molecules).	5.00991	4.75555	2.24131	2.98408	4.02098	3.89039	3.79061	4.69106	Unchanged
PB.7530.132	-1.12269	8.39309	-3.59869	0.00106243	0.0627373	-1.11041	ENSMUSG00000029622.17	ENSMUSG00000029622.17	actin related protein 2/3 complex, subunit 1B [Source:MGI Symbol;Acc:MGI:1343142]	5	145051025	145067515	1	Arpc1b	protein_coding	GO:0005515	protein binding	Interacting selectively and non-covalently with any protein or protein complex (a complex of two or more proteins that may include other nonprotein molecules).	8.56483	8.60833	7.62593	8.13552	8.59813	7.63162	8.60606	9.39617	Unchanged
PB.13338.46	2.81057	1.62781	3.59867	0.00106248	0.0627373	-0.864704	ENSMUSG00000019978.17	ENSMUSG00000019978.17	erythrocyte membrane protein band 4.1 like 2 [Source:MGI Symbol;Acc:MGI:103009]	10	25235696	25399417	1	Epb41l2	protein_coding	GO:0005198	structural molecule activity	The action of a molecule that contributes to the structural integrity of a complex or its assembly within or outside a cell.	3.19472	2.54887	2.59292	2.83258	1.67172	1.74926	0.534923	0.611928	Unchanged
PB.22222.15	1.39179	5.27302	3.59835	0.00106342	0.0627373	-0.92165	ENSMUSG00000024451.10	ENSMUSG00000024451.10	ArfGAP with RhoGAP domain, ankyrin repeat and PH domain 3 [Source:MGI Symbol;Acc:MGI:2147274]	18	38105681	38132022	-1	Arap3	protein_coding	GO:0007165	signal transduction	The cellular process in which a signal is conveyed to trigger a change in the activity or state of a cell. Signal transduction begins with reception of a signal (e.g. a ligand binding to a receptor or receptor activation by a stimulus such as light), or for signal transduction in the absence of ligand, signal-withdrawal or the activity of a constitutively active receptor. Signal transduction ends with regulation of a downstream cellular process, e.g. regulation of transcription or regulation of a metabolic process. Signal transduction covers signaling from receptors located on the surface of the cell and signaling via molecules located within the cell. For signaling between cells, signal transduction is restricted to events at and within the receiving cell.	5.52234	4.97942	6.46874	5.80802	4.54545	5.50493	4.87798	4.67096	Unchanged
PB.19944.193	-2.26639	2.13883	-3.59827	0.00106365	0.0627373	-0.776357	ENSMUSG00000056851.15	ENSMUSG00000056851.15	poly(rC) binding protein 2 [Source:MGI Symbol;Acc:MGI:108202]	15	102378974	102408496	1	Pcbp2	protein_coding				2.38684	2.41898	1.08299	1.66891	2.91368	1.74926	2.8414	3.77398	Unchanged
PB.604.2	-2.03975	2.71649	-3.59562	0.00107137	0.0631078	-0.789747	ENSMUSG00000026238.15	ENSMUSG00000026238.15	prothymosin alpha [Source:MGI Symbol;Acc:MGI:97803]	1	86454448	86458434	1	Ptma	protein_coding	GO:0005634	nucleus	A membrane-bounded organelle of eukaryotic cells in which chromosomes are housed and replicated. In most cells, the nucleus contains all of the cell's chromosomes except the organellar chromosomes, and is the site of RNA synthesis and processing. In some species, or in specialized cell types, RNA metabolism or DNA replication may be absent.	2.51623	3.1497	1.28963	2.66328	3.24981	2.56321	3.37071	4.13843	Unchanged
PB.22144.13	1.85155	3.13304	3.59492	0.00107341	0.0631078	-0.856393	ENSMUSG00000036501.8	ENSMUSG00000036501.8	family with sequence similarity 13, member B [Source:MGI Symbol;Acc:MGI:2447834]	18	34575404	34639884	-1	Fam13b	protein_coding	GO:0007165	signal transduction	The cellular process in which a signal is conveyed to trigger a change in the activity or state of a cell. Signal transduction begins with reception of a signal (e.g. a ligand binding to a receptor or receptor activation by a stimulus such as light), or for signal transduction in the absence of ligand, signal-withdrawal or the activity of a constitutively active receptor. Signal transduction ends with regulation of a downstream cellular process, e.g. regulation of transcription or regulation of a metabolic process. Signal transduction covers signaling from receptors located on the surface of the cell and signaling via molecules located within the cell. For signaling between cells, signal transduction is restricted to events at and within the receiving cell.	1.70804	2.54887	5.15867	4.98069	1.2601	3.95108	2.8414	3.77398	Unchanged
PB.14866.12	-1.71728	3.58225	-3.59482	0.00107371	0.0631078	-0.813828	ENSMUSG00000082292.4	ENSMUSG00000082292.4	predicted gene 12250 [Source:MGI Symbol;Acc:MGI:3649299]	11	58078565	58079838	1	Gm12250	processed_pseudogene				3.53725	3.84968	2.4278	2.66328	4.6627	3.89039	4.26596	4.01629	Unchanged
PB.21832.79	-2.3858	1.62077	-3.59428	0.00107529	0.063108	-0.793501	ENSMUSG00000024097.12	ENSMUSG00000024097.12	serine and arginine-rich splicing factor 7 [Source:MGI Symbol;Acc:MGI:1926232]	17	80507509	80514736	-1	Srsf7	protein_coding	GO:0003676	nucleic acid binding	Interacting selectively and non-covalently with any nucleic acid.	1.19264	0.397613	0.841726	1.47787	3.30857	2.21289	2.90397	3.33712	Unchanged
PB.4669.14	-2.06052	2.85838	-3.59382	0.00107663	0.0631241	-0.806681	ENSMUSG00000028252.21	ENSMUSG00000028252.21	cyclin C [Source:MGI Symbol;Acc:MGI:1858199]	4	21727701	21759922	1	Ccnc	protein_coding	GO:0006357	regulation of transcription by RNA polymerase II	Any process that modulates the frequency, rate or extent of transcription mediated by RNA polymerase II.	2.94182	2.77808	2.13817	2.36502	3.9854	1.44613	3.88669	4.42912	Unchanged
PB.16863.34	-1.29436	6.81698	-3.59343	0.00107779	0.0631295	-0.998925	ENSMUSG00000021037.8	ENSMUSG00000021037.8	AHA1, activator of heat shock protein ATPase 1 [Source:MGI Symbol;Acc:MGI:2387603]	12	87313253	87320772	1	Ahsa1	protein_coding	GO:0051879	Hsp90 protein binding	Interacting selectively and non-covalently with Hsp90 proteins, any of a group of heat shock proteins around 90kDa in size.	7.59381	7.72047	5.55883	6.27281	6.80125	6.25978	6.70567	7.69372	Unchanged
PB.4811.45	1.08275	9.04901	3.59284	0.00107952	0.0631681	-1.17303	ENSMUSG00000028465.17	ENSMUSG00000028465.17	talin 1 [Source:MGI Symbol;Acc:MGI:1099832]	4	43531519	43562691	-1	Tln1	protein_coding	GO:0007155	cell adhesion	The attachment of a cell, either to another cell or to an underlying substrate such as the extracellular matrix, via cell adhesion molecules.	9.26033	9.06575	9.83697	9.41924	8.17722	9.54097	8.50497	8.60078	Unchanged
PB.20061.4	-3.64202	1.21984	-3.59131	0.00108405	0.0633134	-1.08049	ENSMUSG00000038037.6	ENSMUSG00000038037.6	suppressor of cytokine signaling 1 [Source:MGI Symbol;Acc:MGI:1354910]	16	10600104	10603400	-1	Socs1	protein_coding	GO:0005737	cytoplasm	All of the contents of a cell excluding the plasma membrane and nucleus, but including other subcellular structures.	3.11524	3.1497	0.188695	-0.297782	2.12835	1.44613	1.74629	2.7075	Unchanged
PB.12735.55	-1.37408	6.85223	-3.59127	0.00108415	0.0633134	-0.97579	ENSMUSG00000032412.9	ENSMUSG00000032412.9	ATPase, Na+/K+ transporting, beta 3 polypeptide [Source:MGI Symbol;Acc:MGI:107788]	9	96214708	96246495	-1	Atp1b3	protein_coding	GO:0006813	potassium ion transport	The directed movement of potassium ions (K+) into, out of or within a cell, or between cells, by means of some agent such as a transporter or pore.	7.59747	8.01554	5.4007	5.41336	8.03874	6.8831	6.44137	7.10536	Unchanged
PB.3355.65	-1.49818	5.79664	-3.58936	0.00108984	0.0634569	-0.938627	ENSMUSG00000039041.16	ENSMUSG00000039041.16	adhesion regulating molecule 1 [Source:MGI Symbol;Acc:MGI:1929289]	2	179813278	179818079	1	Adrm1	protein_coding	GO:0005634	nucleus	A membrane-bounded organelle of eukaryotic cells in which chromosomes are housed and replicated. In most cells, the nucleus contains all of the cell's chromosomes except the organellar chromosomes, and is the site of RNA synthesis and processing. In some species, or in specialized cell types, RNA metabolism or DNA replication may be absent.	6.94259	6.63754	4.25417	5.05103	6.12948	5.2631	5.55082	6.69689	Unchanged
PB.3072.1	-1.916	3.42761	-3.58756	0.00109519	0.0636703	-0.820291	ENSMUSG00000063019.6	ENSMUSG00000063019.6	mannosidase, beta A, lysosomal-like [Source:MGI Symbol;Acc:MGI:1916411]	2	157209514	157238683	1	Manbal	protein_coding	GO:0016021	integral component of membrane	The component of a membrane consisting of the gene products and protein complexes having at least some part of their peptide sequence embedded in the hydrophobic region of the membrane.	4.69159	4.52242	2.02709	2.47144	3.61827	2.84486	3.37071	4.67096	Unchanged
PB.6107.110	1.09789	7.76623	3.58717	0.00109635	0.0636703	-1.12646	ENSMUSG00000002944.16	ENSMUSG00000002944.16	CD36 molecule [Source:MGI Symbol;Acc:MGI:107899]	5	17986688	18093799	-1	Cd36	protein_coding	GO:0016020	membrane	A lipid bilayer along with all the proteins and protein complexes embedded in it an attached to it.	7.68952	7.7101	8.73765	8.83389	7.58342	6.23559	7.78976	7.58513	Unchanged
PB.18381.47	3.97064	-0.553923	3.58704	0.00109674	0.0636703	-1.17225	ENSMUSG00000021910.16	ENSMUSG00000021910.16	nischarin [Source:MGI Symbol;Acc:MGI:1928323]	14	30892887	30938903	-1	Nisch	protein_coding	GO:0005515	protein binding	Interacting selectively and non-covalently with any protein or protein complex (a complex of two or more proteins that may include other nonprotein molecules).	-0.297782	1.21722	2.13817	1.25761	0.273705	0.53664	-0.297782	-0.297782	Unchanged
PB.20667.8	-2.21221	3.20711	-3.5834	0.0011077	0.0641401	-0.815153	ENSMUSG00000022889.8	ENSMUSG00000022889.8	mitochondrial ribosomal protein L39 [Source:MGI Symbol;Acc:MGI:1351620]	16	84514464	84532630	-1	Mrpl39	protein_coding	GO:0000166	nucleotide binding	Interacting selectively and non-covalently with a nucleotide, any compound consisting of a nucleoside that is esterified with (ortho)phosphate or an oligophosphate at any hydroxyl group on the ribose or deoxyribose.	4.69159	4.28207	1.08299	2.57055	3.94893	2.7109	3.18161	4.27786	Unchanged
PB.4755.1	-1.38405	6.32895	-3.58327	0.00110809	0.0641401	-1.00559	ENSMUSG00000028419.6	ENSMUSG00000028419.6	charged multivesicular body protein 5 [Source:MGI Symbol;Acc:MGI:1924209]	4	40948407	40965303	1	Chmp5	protein_coding	GO:0007034	vacuolar transport	The directed movement of substances into, out of or within a vacuole.	5.99158	6.57792	5.15867	5.97109	7.05397	6.10815	6.48807	7.37755	Unchanged
PB.6577.33	-3.34215	1.56553	-3.58188	0.0011123	0.0641899	-0.986801	ENSMUSG00000029156.12	ENSMUSG00000029156.12	sarcoglycan, beta (dystrophin-associated glycoprotein) [Source:MGI Symbol;Acc:MGI:1346523]	5	73790092	73805133	-1	Sgcb	protein_coding	GO:0016021	integral component of membrane	The component of a membrane consisting of the gene products and protein complexes having at least some part of their peptide sequence embedded in the hydrophobic region of the membrane.	2.63496	3.1497	1.08299	-0.297782	2.12835	1.99962	2.30549	3.05639	Unchanged
PB.463.60	-1.66674	5.76279	-3.5814	0.00111375	0.0641899	-0.974166	ENSMUSG00000006304.15	ENSMUSG00000006304.15	actin related protein 2/3 complex, subunit 2 [Source:MGI Symbol;Acc:MGI:1923959]	1	74275243	74307368	1	Arpc2	protein_coding				6.40479	6.28353	4.76756	4.9256	6.717	4.17112	6.23172	6.75533	Unchanged
PB.12170.19	1.61042	3.29231	3.5792	0.00112045	0.0644516	-0.861751	ENSMUSG00000032089.17	ENSMUSG00000032089.17	interleukin 10 receptor, alpha [Source:MGI Symbol;Acc:MGI:96538]	9	45165135	45180447	-1	Il10ra	protein_coding	GO:0005515	protein binding	Interacting selectively and non-covalently with any protein or protein complex (a complex of two or more proteins that may include other nonprotein molecules).	2.63496	2.66802	4.25417	4.24448	3.8731	3.95108	2.55984	2.92678	Unchanged
PB.8471.37	-2.79772	1.05319	-3.57853	0.00112249	0.0644673	-0.852841	ENSMUSG00000030103.12	ENSMUSG00000030103.12	basic helix-loop-helix family, member e40 [Source:MGI Symbol;Acc:MGI:1097714]	6	108637590	108643886	1	Bhlhe40	protein_coding	GO:0003677	DNA binding	Any molecular function by which a gene product interacts selectively and non-covalently with DNA (deoxyribonucleic acid).	0.383206	0.397613	0.551848	1.25761	2.91368	0.53664	3.45671	2.78436	Unchanged
PB.5919.2	-0.975534	9.97054	-3.57805	0.00112396	0.0644889	-1.26695	ENSMUSG00000063524.14	ENSMUSG00000063524.14	enolase 1, alpha non-neuron [Source:MGI Symbol;Acc:MGI:95393]	4	150321178	150333336	1	Eno1	protein_coding	GO:0000287	magnesium ion binding	Interacting selectively and non-covalently with magnesium (Mg) ions.	10.5479	10.5047	9.09002	9.61115	10.1948	9.17973	10.1313	10.5122	Unchanged
PB.22489.9	-2.0897	3.47955	-3.57677	0.00112789	0.0645888	-0.846346	ENSMUSG00000036299.6	ENSMUSG00000036299.6	cDNA sequence BC031181 [Source:MGI Symbol;Acc:MGI:3039614]	18	75138939	75143223	1	BC031181	protein_coding	GO:0005783	endoplasmic reticulum	The irregular network of unit membranes, visible only by electron microscopy, that occurs in the cytoplasm of many eukaryotic cells. The membranes form a complex meshwork of tubular channels, which are often expanded into slitlike cavities called cisternae. The ER takes two forms, rough (or granular), with ribosomes adhering to the outer surface, and smooth (with no ribosomes attached).	4.77152	4.08201	1.77541	2.66328	4.54545	2.56321	3.7228	4.52182	Unchanged
PB.13522.15	-1.15563	8.22806	-3.57572	0.00113112	0.0647106	-1.13998	ENSMUSG00000019872.14	ENSMUSG00000019872.14	sphingomyelin phosphodiesterase, acid-like 3A [Source:MGI Symbol;Acc:MGI:1931437]	10	57670431	57687926	1	Smpdl3a	protein_coding				8.65892	9.13849	7.21208	7.6774	8.55631	7.41714	8.3826	8.8071	Unchanged
PB.17379.19	-1.91155	3.43936	-3.57491	0.00113364	0.0647922	-0.864991	ENSMUSG00000079049.10	ENSMUSG00000079049.10	serine (or cysteine) peptidase inhibitor, clade B, member 1c [Source:MGI Symbol;Acc:MGI:2445363]	13	33065417	33082194	-1	Serpinb1c	protein_coding	GO:0005615	extracellular space	That part of a multicellular organism outside the cells proper, usually taken to be outside the plasma membranes, and occupied by fluid.	3.7095	3.74514	2.33757	2.75041	4.47024	2.56321	3.91735	4.74973	Unchanged
PB.15990.5	-1.83173	3.88904	-3.57443	0.0011351	0.0648131	-0.860769	ENSMUSG00000048498.8	ENSMUSG00000048498.8	CD300E molecule [Source:MGI Symbol;Acc:MGI:2387602]	11	114942743	114953003	-1	Cd300e	protein_coding	GO:0016020	membrane	A lipid bilayer along with all the proteins and protein complexes embedded in it an attached to it.	4.28254	4.1243	2.33757	2.57055	5.72811	4.362	4.06157	4.25103	Unchanged
PB.3282.59	-1.80419	3.63061	-3.57394	0.00113664	0.0648294	-0.856092	ENSMUSG00000027514.15	ENSMUSG00000027514.15	Z-DNA binding protein 1 [Source:MGI Symbol;Acc:MGI:1927449]	2	173048405	173060716	-1	Zbp1	protein_coding	GO:0003677	DNA binding	Any molecular function by which a gene product interacts selectively and non-covalently with DNA (deoxyribonucleic acid).	3.81387	4.03844	2.02709	2.66328	4.91042	4.31659	4.35824	3.61474	Unchanged
PB.14986.11	-1.9508	3.20406	-3.57338	0.00113835	0.0648294	-0.86485	ENSMUSG00000014177.11	ENSMUSG00000014177.11	trans-golgi network vesicle protein 23B [Source:MGI Symbol;Acc:MGI:1914760]	11	62770281	62807606	1	Tvp23b	protein_coding	GO:0016021	integral component of membrane	The component of a membrane consisting of the gene products and protein complexes having at least some part of their peptide sequence embedded in the hydrophobic region of the membrane.	3.34162	3.1497	2.33757	2.57055	4.30692	2.21289	3.88669	4.67096	Unchanged
PB.21657.10	-3.02811	2.22671	-3.57311	0.00113922	0.0648294	-0.96397	ENSMUSG00000035678.9	ENSMUSG00000035678.9	tumor necrosis factor (ligand) superfamily, member 9 [Source:MGI Symbol;Acc:MGI:1101058]	17	57412325	57414757	1	Tnfsf9	protein_coding	GO:0016020	membrane	A lipid bilayer along with all the proteins and protein complexes embedded in it an attached to it.	5.17578	4.80839	0.188695	0.680099	2.12835	2.21289	2.30549	2.99304	Unchanged
PB.22120.45	-3.72479	1.45348	-3.57241	0.00114137	0.0648294	-1.11664	ENSMUSG00000024400.17	ENSMUSG00000024400.17	WD repeat domain 33 [Source:MGI Symbol;Acc:MGI:1921570]	18	31937143	32040450	1	Wdr33	protein_coding				3.40982	3.1497	-0.297782	0.272472	2.47466	2.39866	1.60278	2.92678	Unchanged
PB.12563.17	3.90152	0.18853	3.57208	0.00114241	0.0648294	-1.20421	ENSMUSG00000054693.15	ENSMUSG00000054693.15	a disintegrin and metallopeptidase domain 10 [Source:MGI Symbol;Acc:MGI:109548]	9	70586279	70687511	1	Adam10	protein_coding	GO:0006508	proteolysis	The hydrolysis of proteins into smaller polypeptides and/or amino acids by cleavage of their peptide bonds.	1.70804	0.86485	2.02709	1.25761	0.999798	1.99962	-0.297782	-0.297782	Unchanged
PB.13926.1	2.19459	1.88041	3.57202	0.00114258	0.0648294	-0.840741	ENSMUSG00000034612.8	ENSMUSG00000034612.8	carbohydrate sulfotransferase 11 [Source:MGI Symbol;Acc:MGI:1927166]	10	82821332	83031734	1	Chst11	protein_coding	GO:0016021	integral component of membrane	The component of a membrane consisting of the gene products and protein complexes having at least some part of their peptide sequence embedded in the hydrophobic region of the membrane.	2.63496	2.41898	3.26629	2.83258	1.48054	1.99962	1.26418	1.16549	Unchanged
PB.1940.61	-1.50213	5.21566	-3.57186	0.00114309	0.0648294	-0.972485	ENSMUSG00000026864.14	ENSMUSG00000026864.14	heat shock protein 5 [Source:MGI Symbol;Acc:MGI:95835]	2	34661982	34667559	1	Hspa5	protein_coding	GO:0005737	cytoplasm	All of the contents of a cell excluding the plasma membrane and nucleus, but including other subcellular structures.	5.41027	5.23238	3.98369	4.98069	5.90988	4.53054	5.75979	6.12498	Unchanged
PB.15068.4	-1.11887	9.34442	-3.57098	0.00114585	0.0649116	-1.21038	ENSMUSG00000018774.14	ENSMUSG00000018774.14	CD68 antigen [Source:MGI Symbol;Acc:MGI:88342]	11	69555039	69556979	-1	Cd68	protein_coding	GO:0016020	membrane	A lipid bilayer along with all the proteins and protein complexes embedded in it an attached to it.	10.6158	10.2787	8.03769	8.52347	9.41801	9.0915	8.79435	10.0086	Unchanged
PB.22844.2	-0.993443	10.5538	-3.57069	0.00114674	0.0649116	-1.29559	ENSMUSG00000024661.8	ENSMUSG00000024661.8	ferritin heavy polypeptide 1 [Source:MGI Symbol;Acc:MGI:95588]	19	9957962	9962462	1	Fth1	protein_coding	GO:0008199	ferric iron binding	Interacting selectively and non-covalently with ferric iron, Fe(III).	11.9155	11.5318	9.1174	9.81565	10.5866	10.5537	9.99246	10.9232	Unchanged
PB.22207.3	-1.34556	5.68476	-3.57011	0.00114854	0.0649517	-1.00933	ENSMUSG00000001380.8	ENSMUSG00000001380.8	histidyl-tRNA synthetase [Source:MGI Symbol;Acc:MGI:108087]	18	36899581	36916258	-1	Hars	protein_coding	GO:0005524	ATP binding	Interacting selectively and non-covalently with ATP, adenosine 5'-triphosphate, a universally important coenzyme and enzyme regulator.	5.41027	5.76072	4.81849	5.35895	6.29118	5.16404	6.4675	6.35025	Unchanged
PB.16030.86	-2.76399	2.005	-3.56866	0.00115311	0.0651477	-0.926283	ENSMUSG00000016559.15	ENSMUSG00000016559.15	H3.3 histone B [Source:MGI Symbol;Acc:MGI:1101768]	11	115912738	115918788	-1	H3f3b	protein_coding	GO:0003677	DNA binding	Any molecular function by which a gene product interacts selectively and non-covalently with DNA (deoxyribonucleic acid).	3.19472	3.37659	0.551848	0.680099	2.83592	2.21289	2.63554	2.85732	Unchanged
PB.6671.16	-1.87431	4.19922	-3.56765	0.00115626	0.065263	-0.902656	ENSMUSG00000058427.11	ENSMUSG00000058427.11	chemokine (C-X-C motif) ligand 2 [Source:MGI Symbol;Acc:MGI:1340094]	5	91051730	91053797	1	Cxcl2	protein_coding	GO:0005576	extracellular region	The space external to the outermost structure of a cell. For cells without external protective or external encapsulating structures this refers to space outside of the plasma membrane. This term covers the host cell environment outside an intracellular parasite.	4.84726	4.72839	2.02709	3.90794	5.15418	4.06529	4.28959	5.08965	Unchanged
PB.14709.18	-1.37574	6.15364	-3.56518	0.00116407	0.0656409	-1.03331	ENSMUSG00000046879.8	ENSMUSG00000046879.8	immunity-related GTPase family M member 1 [Source:MGI Symbol;Acc:MGI:107567]	11	48752795	48762510	-1	Irgm1	protein_coding				5.98041	6.45074	5.13207	5.39995	7.22768	5.89301	6.44137	6.8115	Unchanged
PB.6442.21	-2.11449	2.19686	-3.56357	0.00116919	0.0658109	-0.857991	ENSMUSG00000039178.10	ENSMUSG00000039178.10	TBC1 domain family, member 19 [Source:MGI Symbol;Acc:MGI:1914499]	5	53966948	54061307	1	Tbc1d19	protein_coding	GO:0003674	molecular_function	A molecular process that can be carried out by the action of a single macromolecular machine, usually via direct physical interactions with other molecular entities. Function in this sense denotes an action, or activity, that a gene product (or a complex) performs. These actions are described from two distinct but related perspectives: (1) biochemical activity, and (2) role as a component in a larger system/process.	2.51623	2.77808	1.08299	1.66891	2.47466	2.39866	3.18161	3.11708	Unchanged
PB.7201.27	1.57686	4.20177	3.56353	0.00116932	0.0658109	-0.953529	ENSMUSG00000029480.14	ENSMUSG00000029480.14	DEAH (Asp-Glu-Ala-His) box polypeptide 37 [Source:MGI Symbol;Acc:MGI:3028576]	5	125490922	125511185	-1	Dhx37	protein_coding	GO:0003676	nucleic acid binding	Interacting selectively and non-covalently with any nucleic acid.	4.16906	4.61431	5.46604	5.06809	2.98747	4.26971	4.24194	3.23129	Unchanged
PB.17657.48	-1.5068	4.54027	-3.56168	0.00117521	0.0660796	-0.96464	ENSMUSG00000005312.16	ENSMUSG00000005312.16	ubiquilin 1 [Source:MGI Symbol;Acc:MGI:1860276]	13	58323970	58363467	-1	Ubqln1	protein_coding	GO:0005515	protein binding	Interacting selectively and non-covalently with any protein or protein complex (a complex of two or more proteins that may include other nonprotein molecules).	4.74537	4.88418	3.53345	4.27419	4.81232	3.69133	5.57024	5.13438	Unchanged
PB.5649.8	-1.62559	5.36711	-3.56027	0.00117974	0.0662198	-0.982509	ENSMUSG00000028832.12	ENSMUSG00000028832.12	stathmin 1 [Source:MGI Symbol;Acc:MGI:96739]	4	134195631	134201154	1	Stmn1	protein_coding	GO:0031110	regulation of microtubule polymerization or depolymerization	Any process that modulates the frequency, rate or extent of microtubule polymerization or depolymerization by the addition or removal of tubulin heterodimers from a microtubule.	6.30981	5.86417	3.65051	4.56603	5.94734	5.4216	4.924	6.46559	Unchanged
PB.10177.1	-1.59796	4.31397	-3.5602	0.00117995	0.0662198	-0.940953	ENSMUSG00000030884.13	ENSMUSG00000030884.13	ubiquinol cytochrome c reductase core protein 2 [Source:MGI Symbol;Acc:MGI:1914253]	7	120234399	120258747	1	Uqcrc2	protein_coding	GO:0046872	metal ion binding	Interacting selectively and non-covalently with any metal ion.	4.66393	5.06876	3.05603	3.70477	4.91042	3.69133	4.83045	4.97956	Unchanged
PB.4664.3	3.67095	0.00778289	3.55986	0.00118107	0.0662198	-1.15059	ENSMUSG00000041058.16	ENSMUSG00000041058.16	WW domain containing E3 ubiquitin protein ligase 1 [Source:MGI Symbol;Acc:MGI:1861728]	4	19608303	19708993	-1	Wwp1	protein_coding	GO:0005515	protein binding	Interacting selectively and non-covalently with any protein or protein complex (a complex of two or more proteins that may include other nonprotein molecules).	1.47324	0.397613	2.51272	1.66891	0.273705	0.53664	-0.297782	0.227619	Unchanged
PB.13362.9	-1.8158	3.33711	-3.55936	0.00118268	0.066247	-0.894679	ENSMUSG00000039697.17	ENSMUSG00000039697.17	nuclear receptor coactivator 7 [Source:MGI Symbol;Acc:MGI:2444847]	10	30504995	30679322	-1	Ncoa7	protein_coding	GO:0005634	nucleus	A membrane-bounded organelle of eukaryotic cells in which chromosomes are housed and replicated. In most cells, the nucleus contains all of the cell's chromosomes except the organellar chromosomes, and is the site of RNA synthesis and processing. In some species, or in specialized cell types, RNA metabolism or DNA replication may be absent.	3.7095	2.66802	2.4278	2.36502	4.5935	3.54151	4.06157	4.10885	Unchanged
PB.22153.7	-2.06772	2.84062	-3.5572	0.00118965	0.0665741	-0.877008	ENSMUSG00000044201.11	ENSMUSG00000044201.11	cell division cycle 25C [Source:MGI Symbol;Acc:MGI:88350]	18	34866046	34884586	-1	Cdc25c	protein_coding	GO:0004725	protein tyrosine phosphatase activity	Catalysis of the reaction: protein tyrosine phosphate + H2O = protein tyrosine + phosphate.	3.03113	3.06538	1.08299	2.57055	3.94893	3.08041	3.7571	3.38726	Unchanged
PB.13570.14	1.29446	5.13164	3.55579	0.00119421	0.0667659	-1.03611	ENSMUSG00000020100.16	ENSMUSG00000020100.16	solute carrier family 29 (nucleoside transporters), member 3 [Source:MGI Symbol;Acc:MGI:1918529]	10	60547851	60588573	-1	Slc29a3	protein_coding	GO:0016021	integral component of membrane	The component of a membrane consisting of the gene products and protein complexes having at least some part of their peptide sequence embedded in the hydrophobic region of the membrane.	5.09523	4.88418	6.48459	5.92501	4.18677	4.81805	4.89348	4.97956	Unchanged
PB.21591.5	1.51927	3.79481	3.55386	0.00120051	0.0669276	-0.974006	ENSMUSG00000032915.7	ENSMUSG00000032915.7	adhesion G protein-coupled receptor E4 [Source:MGI Symbol;Acc:MGI:1196464]	17	56056984	56160662	1	Adgre4	protein_coding	GO:0016021	integral component of membrane	The component of a membrane consisting of the gene products and protein complexes having at least some part of their peptide sequence embedded in the hydrophobic region of the membrane.	3.03113	3.30485	5.17178	5.13439	3.24981	3.61837	3.07688	4.33006	Unchanged
PB.4595.12	-2.35553	2.57991	-3.55285	0.00120379	0.0670472	-0.889133	ENSMUSG00000041235.13	ENSMUSG00000041235.13	chromodomain helicase DNA binding protein 7 [Source:MGI Symbol;Acc:MGI:2444748]	4	8690406	8867659	1	Chd7	protein_coding				3.19472	3.1497	0.841726	1.47787	3.57105	3.76078	2.55984	3.65623	Unchanged
PB.12096.10	-1.38374	5.99621	-3.55111	0.0012095	0.0671466	-1.0485	ENSMUSG00000011114.19	ENSMUSG00000011114.19	transforming growth factor beta regulated gene 1 [Source:MGI Symbol;Acc:MGI:1100877]	9	37560059	37568608	-1	Tbrg1	protein_coding	GO:0005634	nucleus	A membrane-bounded organelle of eukaryotic cells in which chromosomes are housed and replicated. In most cells, the nucleus contains all of the cell's chromosomes except the organellar chromosomes, and is the site of RNA synthesis and processing. In some species, or in specialized cell types, RNA metabolism or DNA replication may be absent.	6.84127	6.87279	4.56375	5.28791	6.4562	5.50493	5.93482	6.63598	Unchanged
PB.4077.17	1.73696	3.03864	3.55108	0.0012096	0.0671466	-0.917465	ENSMUSG00000038393.15	ENSMUSG00000038393.15	thioredoxin interacting protein [Source:MGI Symbol;Acc:MGI:1889549]	3	96465273	96469199	1	Txnip	protein_coding	GO:0005737	cytoplasm	All of the contents of a cell excluding the plasma membrane and nucleus, but including other subcellular structures.	3.11524	3.44493	3.8267	4.3033	2.3682	3.28285	2.63554	2.24638	Unchanged
PB.21023.21	1.97978	3.06477	3.5505	0.00121152	0.0671466	-0.901214	ENSMUSG00000039218.18	ENSMUSG00000039218.18	serine/arginine repetitive matrix 2 [Source:MGI Symbol;Acc:MGI:1923206]	17	24009506	24043715	1	Srrm2	protein_coding				3.76263	3.74514	4.30267	3.24637	2.57381	3.89039	2.10702	1.87684	Unchanged
PB.19670.55	-1.52015	3.84969	-3.55028	0.00121225	0.0671466	-0.97056	ENSMUSG00000022463.9	ENSMUSG00000022463.9	sterol regulatory element binding factor 2 [Source:MGI Symbol;Acc:MGI:107585]	15	82031382	82089580	1	Srebf2	protein_coding	GO:0046983	protein dimerization activity	The formation of a protein dimer, a macromolecular structure consists of two noncovalently associated identical or nonidentical subunits.	3.47495	3.94714	3.16499	3.83007	3.91151	3.08041	4.96859	4.92968	Unchanged
PB.23612.11	-1.32221	6.69651	-3.55023	0.0012124	0.0671466	-1.12445	ENSMUSG00000025630.9	ENSMUSG00000025630.9	hypoxanthine guanine phosphoribosyl transferase [Source:MGI Symbol;Acc:MGI:96217]	X	52077014	52110536	1	Hprt	protein_coding	GO:0009116	nucleoside metabolic process	The chemical reactions and pathways involving a nucleoside, a nucleobase linked to either beta-D-ribofuranose (a ribonucleoside) or 2-deoxy-beta-D-ribofuranose, (a deoxyribonucleoside), e.g. adenosine, guanosine, inosine, cytidine, uridine and deoxyadenosine, deoxyguanosine, deoxycytidine and thymidine (= deoxythymidine).	6.06744	6.61547	5.85559	6.45246	7.44623	6.27173	7.0271	7.90852	Unchanged
PB.9963.16	-1.27375	7.45875	-3.54974	0.00121404	0.0671621	-1.12045	ENSMUSG00000032725.11	ENSMUSG00000032725.11	folate receptor 2 (fetal) [Source:MGI Symbol;Acc:MGI:95569]	7	101489195	101506401	-1	Folr2	protein_coding	GO:0005542	folic acid binding	Interacting selectively and non-covalently with folic acid, pteroylglutamic acid. Folic acid is widely distributed as a member of the vitamin B complex and is essential for the synthesis of purine and pyrimidines.	9.22764	8.7835	5.92695	6.25056	7.45601	7.35674	6.76587	7.95497	Unchanged
PB.16904.39	2.8094	0.57237	3.54946	0.00121496	0.0671621	-0.970989	ENSMUSG00000021003.11	ENSMUSG00000021003.11	galactosylceramidase [Source:MGI Symbol;Acc:MGI:95636]	12	98168553	98225718	-1	Galc	protein_coding	GO:0003824	catalytic activity	Catalysis of a biochemical reaction at physiological temperatures. In biologically catalyzed reactions, the reactants are known as substrates, and the catalysts are naturally occurring macromolecular substances known as enzymes. Enzymes possess specific binding sites for substrates, and are usually composed wholly or largely of protein, but RNA that has catalytic activity (ribozyme) is often also regarded as enzymatic.	0.383206	0.397613	2.33757	3.12118	1.2601	0.53664	0.534923	0.611928	Unchanged
PB.1217.9	1.89727	3.8929	3.54834	0.00121865	0.0673032	-0.960937	ENSMUSG00000026663.7	ENSMUSG00000026663.7	activating transcription factor 6 [Source:MGI Symbol;Acc:MGI:1926157]	1	170532243	170695340	-1	Atf6	protein_coding	GO:0005634	nucleus	A membrane-bounded organelle of eukaryotic cells in which chromosomes are housed and replicated. In most cells, the nucleus contains all of the cell's chromosomes except the organellar chromosomes, and is the site of RNA synthesis and processing. In some species, or in specialized cell types, RNA metabolism or DNA replication may be absent.	3.86335	4.75555	5.11859	4.65905	2.3682	4.78509	2.70747	3.4826	Unchanged
PB.16368.13	-1.24381	7.81899	-3.5475	0.00122143	0.06736	-1.14892	ENSMUSG00000020641.17	ENSMUSG00000020641.17	radical S-adenosyl methionine domain containing 2 [Source:MGI Symbol;Acc:MGI:1929628]	12	26492745	26506451	-1	Rsad2	protein_coding	GO:0051536	iron-sulfur cluster binding	Interacting selectively and non-covalently with an iron-sulfur cluster, a combination of iron and sulfur atoms.	8.91503	9.30057	6.30577	6.618	8.65017	7.40635	7.56859	7.82685	Unchanged
PB.2794.51	-3.81488	0.520858	-3.54716	0.00122257	0.06736	-1.24358	ENSMUSG00000027333.19	ENSMUSG00000027333.19	spermine oxidase [Source:MGI Symbol;Acc:MGI:2445356]	2	131333416	131367842	1	Smox	protein_coding	GO:0055114	oxidation-reduction process	A metabolic process that results in the removal or addition of one or more electrons to or from a substance, with or without the concomitant removal or addition of a proton or protons.	1.47324	2.27623	-0.297782	-0.297782	1.67172	1.99962	1.26418	2.1334	Unchanged
PB.21376.131	-2.30588	2.54039	-3.547	0.00122311	0.06736	-0.897206	ENSMUSG00000073411.13	ENSMUSG00000073411.13	histocompatibility 2, D region locus 1 [Source:MGI Symbol;Acc:MGI:95896]	17	35481706	35486475	1	H2-D1	protein_coding	GO:0019882	antigen processing and presentation	The process in which an antigen-presenting cell expresses antigen (peptide or lipid) on its cell surface in association with an MHC protein complex.	3.40982	3.68989	0.841726	1.83759	3.36503	2.21289	2.8414	3.65623	Unchanged
PB.2899.27	0.953515	8.63868	3.54546	0.00122823	0.0675788	-1.28263	ENSMUSG00000027435.9	ENSMUSG00000027435.9	CD93 antigen [Source:MGI Symbol;Acc:MGI:106664]	2	148278560	148285483	-1	Cd93	protein_coding	GO:0005509	calcium ion binding	Interacting selectively and non-covalently with calcium ions (Ca2+).	8.65013	8.53967	9.7073	9.06709	7.99916	8.2752	8.36741	8.52162	Unchanged
PB.16030.92	-1.66317	5.31665	-3.54454	0.00123131	0.0676852	-1.01686	ENSMUSG00000016559.15	ENSMUSG00000016559.15	H3.3 histone B [Source:MGI Symbol;Acc:MGI:1101768]	11	115912738	115918788	-1	H3f3b	protein_coding	GO:0003677	DNA binding	Any molecular function by which a gene product interacts selectively and non-covalently with DNA (deoxyribonucleic acid).	6.51727	5.48047	3.3144	4.72508	6.10483	5.37807	5.14734	6.09512	Unchanged
PB.21026.68	-1.20585	8.15854	-3.54098	0.00124329	0.0682802	-1.20858	ENSMUSG00000024121.14	ENSMUSG00000024121.14	ATPase, H+ transporting, lysosomal V0 subunit C [Source:MGI Symbol;Acc:MGI:88116]	17	24382840	24388676	-1	Atp6v0c	protein_coding				9.33349	8.90371	6.76115	7.49072	8.18312	7.96897	7.74773	8.90822	Unchanged
PB.2637.26	-1.66096	4.06184	-3.54026	0.0012457	0.0683489	-0.986546	ENSMUSG00000027248.14	ENSMUSG00000027248.14	protein disulfide isomerase associated 3 [Source:MGI Symbol;Acc:MGI:95834]	2	121244256	121269168	1	Pdia3	protein_coding	GO:0003756	protein disulfide isomerase activity	Catalysis of the rearrangement of both intrachain and interchain disulfide bonds in proteins.	3.81387	4.42427	3.11154	3.46822	5.00228	3.37432	4.87798	4.87801	Unchanged
PB.4356.1	-1.98784	3.76823	-3.53944	0.0012485	0.0684388	-0.954773	ENSMUSG00000041084.9	ENSMUSG00000041084.9	oligosaccharyltransferase complex subunit (non-catalytic) [Source:MGI Symbol;Acc:MGI:1913607]	3	130489561	130503093	-1	Ostc	protein_coding	GO:0006486	protein glycosylation	A protein modification process that results in the addition of a carbohydrate or carbohydrate derivative unit to a protein amino acid, e.g. the addition of glycan chains to proteins.	4.63573	3.99351	1.77541	3.46822	4.61694	3.46034	3.82335	5.04349	Unchanged
PB.11730.4	-1.23631	5.93292	-3.5373	0.00125578	0.0686142	-1.08982	ENSMUSG00000006585.4	ENSMUSG00000006585.4	chromatin licensing and DNA replication factor 1 [Source:MGI Symbol;Acc:MGI:1914427]	8	123294754	123300293	1	Cdt1	protein_coding	GO:0005634	nucleus	A membrane-bounded organelle of eukaryotic cells in which chromosomes are housed and replicated. In most cells, the nucleus contains all of the cell's chromosomes except the organellar chromosomes, and is the site of RNA synthesis and processing. In some species, or in specialized cell types, RNA metabolism or DNA replication may be absent.	6.51727	6.70179	5.00592	5.18218	5.91934	5.64008	6.45188	6.16864	Unchanged
PB.19616.1	-1.80418	3.75919	-3.53729	0.0012558	0.0686142	-0.955413	ENSMUSG00000022415.13	ENSMUSG00000022415.13	synaptogyrin 1 [Source:MGI Symbol;Acc:MGI:1328323]	15	79975535	80003702	1	Syngr1	protein_coding	GO:0016020	membrane	A lipid bilayer along with all the proteins and protein complexes embedded in it an attached to it.	5.42682	4.35492	2.33757	2.75041	3.91151	3.46034	3.79061	4.67096	Unchanged
PB.10361.44	-2.89798	1.50605	-3.53711	0.00125643	0.0686142	-0.968229	ENSMUSG00000030850.18	ENSMUSG00000030850.18	arginyltransferase 1 [Source:MGI Symbol;Acc:MGI:1333870]	7	129993223	130122099	-1	Ate1	protein_coding	GO:0016598	protein arginylation	The conjugation of arginine to the N-terminal aspartate or glutamate of a protein; required for the degradation of the protein via the ubiquitin pathway.	2.087	2.11779	0.188695	1.47787	2.66657	0.53664	2.8414	3.11708	Unchanged
PB.5132.3	-1.73754	3.76582	-3.53707	0.00125654	0.0686142	-0.982364	ENSMUSG00000028563.17	ENSMUSG00000028563.17	TM2 domain containing 1 [Source:MGI Symbol;Acc:MGI:2137022]	4	98243607	98271543	-1	Tm2d1	protein_coding	GO:0016020	membrane	A lipid bilayer along with all the proteins and protein complexes embedded in it an attached to it.	3.65434	4.16539	2.74107	3.36155	4.39089	2.96744	4.21751	5.19193	Unchanged
PB.22750.3	-1.50961	4.28949	-3.53637	0.00125895	0.0686142	-0.985523	ENSMUSG00000024772.10	ENSMUSG00000024772.10	EH-domain containing 1 [Source:MGI Symbol;Acc:MGI:1341878]	19	6326755	6350126	1	Ehd1	protein_coding	GO:0005525	GTP binding	Interacting selectively and non-covalently with GTP, guanosine triphosphate.	5.37658	5.23238	3.16499	3.12118	4.44427	4.22126	4.60419	4.56603	Unchanged
PB.21198.60	-3.7061	0.96458	-3.53614	0.00125974	0.0686142	-1.27076	ENSMUSG00000024014.9	ENSMUSG00000024014.9	proviral integration site 1 [Source:MGI Symbol;Acc:MGI:97584]	17	29709727	29715086	1	Pim1	protein_coding	GO:0043066	negative regulation of apoptotic process	Any process that stops, prevents, or reduces the frequency, rate or extent of cell death by apoptotic process.	4.16906	4.61431	-0.297782	-0.297782	1.2601	1.0619	1.44339	1.72914	Unchanged
PB.4704.12	-1.32912	6.42251	-3.53597	0.00126032	0.0686142	-1.10007	ENSMUSG00000040128.10	ENSMUSG00000040128.10	proline-rich nuclear receptor coactivator 1 [Source:MGI Symbol;Acc:MGI:1917838]	4	33245423	33290163	-1	Pnrc1	protein_coding				7.72341	7.82674	5.03492	5.3024	6.81145	5.81353	6.14371	6.8252	Unchanged
PB.18138.4	-1.70746	3.82087	-3.5355	0.00126192	0.0686142	-0.973997	ENSMUSG00000021728.9	ENSMUSG00000021728.9	embigin [Source:MGI Symbol;Acc:MGI:95321]	13	117345072	117410951	1	Emb	protein_coding				4.12916	3.84968	2.33757	3.36155	4.75009	3.82704	4.16738	4.71088	Unchanged
PB.4908.29	-1.3879	6.02911	-3.53543	0.00126217	0.0686142	-1.11837	ENSMUSG00000015247.11	ENSMUSG00000015247.11	nipsnap homolog 3B [Source:MGI Symbol;Acc:MGI:1913786]	4	53011880	53022060	1	Nipsnap3b	protein_coding	GO:0005737	cytoplasm	All of the contents of a cell excluding the plasma membrane and nucleus, but including other subcellular structures.	5.92322	6.197	4.9912	5.8677	6.61594	5.16404	6.57717	7.01257	Unchanged
PB.14990.43	-2.0307	2.18897	-3.53502	0.00126356	0.0686268	-0.941149	ENSMUSG00000018217.13	ENSMUSG00000018217.13	peripheral myelin protein 22 [Source:MGI Symbol;Acc:MGI:97631]	11	63019808	63050373	1	Pmp22	protein_coding	GO:0016020	membrane	A lipid bilayer along with all the proteins and protein complexes embedded in it an attached to it.	1.70804	0.397613	1.90673	2.25012	3.61827	1.74926	3.53788	4.33006	Unchanged
PB.15368.1	-2.19483	2.96809	-3.53408	0.0012668	0.0686715	-0.928074	ENSMUSG00000078763.3	ENSMUSG00000078763.3	schlafen 1 [Source:MGI Symbol;Acc:MGI:1313259]	11	83007675	83013496	1	Slfn1	protein_coding	GO:0005634	nucleus	A membrane-bounded organelle of eukaryotic cells in which chromosomes are housed and replicated. In most cells, the nucleus contains all of the cell's chromosomes except the organellar chromosomes, and is the site of RNA synthesis and processing. In some species, or in specialized cell types, RNA metabolism or DNA replication may be absent.	3.91119	4.08201	1.28963	1.25761	4.47024	3.76078	3.41436	2.85732	Unchanged
PB.5190.4	-2.87585	0.603622	-3.53328	0.00126955	0.0686715	-1.01857	ENSMUSG00000034926.4	ENSMUSG00000034926.4	24-dehydrocholesterol reductase [Source:MGI Symbol;Acc:MGI:1922004]	4	106418235	106446310	1	Dhcr24	protein_coding	GO:0055114	oxidation-reduction process	A metabolic process that results in the removal or addition of one or more electrons to or from a substance, with or without the concomitant removal or addition of a proton or protons.	0.383206	1.21722	0.188695	0.997562	0.681957	0.53664	2.47993	2.92678	Unchanged
PB.14123.11	-1.736	3.48781	-3.53328	0.00126956	0.0686715	-0.969602	ENSMUSG00000058799.17	ENSMUSG00000058799.17	nucleosome assembly protein 1-like 1 [Source:MGI Symbol;Acc:MGI:1855693]	10	111309084	111334011	1	Nap1l1	protein_coding	GO:0005634	nucleus	A membrane-bounded organelle of eukaryotic cells in which chromosomes are housed and replicated. In most cells, the nucleus contains all of the cell's chromosomes except the organellar chromosomes, and is the site of RNA synthesis and processing. In some species, or in specialized cell types, RNA metabolism or DNA replication may be absent.	3.27004	3.68989	2.13817	3.18513	4.33545	3.46034	4.08876	4.42912	Unchanged
PB.1940.60	-1.5728	4.11345	-3.53309	0.00127021	0.0686715	-1.00985	ENSMUSG00000026864.14	ENSMUSG00000026864.14	heat shock protein 5 [Source:MGI Symbol;Acc:MGI:95835]	2	34661982	34667559	1	Hspa5	protein_coding	GO:0005737	cytoplasm	All of the contents of a cell excluding the plasma membrane and nucleus, but including other subcellular structures.	4.31847	4.31896	3.3144	3.51874	4.72873	3.28285	4.89348	4.96312	Unchanged
PB.8658.36	-1.43725	4.39646	-3.53208	0.00127369	0.0687966	-1.04527	ENSMUSG00000040613.15	ENSMUSG00000040613.15	apolipoprotein B mRNA editing enzyme, catalytic polypeptide 1 [Source:MGI Symbol;Acc:MGI:103298]	6	122554751	122579403	-1	Apobec1	protein_coding	GO:0008270	zinc ion binding	Interacting selectively and non-covalently with zinc (Zn) ions.	4.69159	4.28207	3.75878	4.33183	4.30692	3.28285	5.4704	5.40162	Unchanged
PB.6021.7	-1.29894	6.3846	-3.53022	0.00128015	0.0689203	-1.14007	ENSMUSG00000029076.15	ENSMUSG00000029076.15	stromal cell derived factor 4 [Source:MGI Symbol;Acc:MGI:108079]	4	156077329	156098067	1	Sdf4	protein_coding	GO:0005509	calcium ion binding	Interacting selectively and non-covalently with calcium ions (Ca2+).	6.85967	6.99749	5.11859	6.09279	6.38972	5.93868	6.47782	7.29459	Unchanged
PB.13867.24	1.73794	2.72976	3.53007	0.00128065	0.0689203	-0.961643	ENSMUSG00000035011.16	ENSMUSG00000035011.16	zinc finger and BTB domain containing 7a [Source:MGI Symbol;Acc:MGI:1335091]	10	80971054	80988829	1	Zbtb7a	protein_coding	GO:0005515	protein binding	Interacting selectively and non-covalently with any protein or protein complex (a complex of two or more proteins that may include other nonprotein molecules).	3.03113	3.30485	3.95363	3.83007	2.47466	1.74926	1.9965	2.62632	Unchanged
PB.400.1	1.4923	4.02185	3.52947	0.00128276	0.0689707	-1.01505	ENSMUSG00000025969.16	ENSMUSG00000025969.16	neuropilin 2 [Source:MGI Symbol;Acc:MGI:1100492]	1	62742444	62857854	1	Nrp2	protein_coding				4.04588	4.08201	4.91525	4.65905	3.94893	4.26971	3.65165	3.05639	Unchanged
PB.1201.1	-1.52025	4.38286	-3.52887	0.00128485	0.0689858	-1.0438	ENSMUSG00000026683.15	ENSMUSG00000026683.15	NUF2, NDC80 kinetochore complex component [Source:MGI Symbol;Acc:MGI:1914227]	1	169325503	169359033	-1	Nuf2	protein_coding	GO:0000776	kinetochore	A multisubunit complex that is located at the centromeric region of DNA and provides an attachment point for the spindle microtubules.	4.08812	3.99351	3.49222	4.21415	5.17011	3.82704	5.25927	5.37702	Unchanged
PB.22935.36	-1.63542	4.88868	-3.52861	0.00128573	0.0689858	-1.03701	ENSMUSG00000024725.14	ENSMUSG00000024725.14	osteoclast stimulating factor 1 [Source:MGI Symbol;Acc:MGI:700012]	19	18493501	18609187	-1	Ostf1	protein_coding	GO:0005515	protein binding	Interacting selectively and non-covalently with any protein or protein complex (a complex of two or more proteins that may include other nonprotein molecules).	6.09877	5.15289	3.44978	3.90794	5.60459	4.64517	4.73041	5.80356	Unchanged
PB.17704.168	-2.00896	2.51835	-3.52827	0.00128694	0.0689858	-0.942098	ENSMUSG00000021458.18	ENSMUSG00000021458.18	aminopeptidase O [Source:MGI Symbol;Acc:MGI:1919311]	13	63112707	63473910	1	Aopep	protein_coding				2.74466	2.41898	1.77541	1.47787	3.52224	2.7109	3.1302	3.69656	Unchanged
PB.16526.29	-1.88623	3.41652	-3.52805	0.00128772	0.0689858	-0.969389	ENSMUSG00000021022.10	ENSMUSG00000021022.10	protein phosphatase 2, regulatory subunit B'', gamma [Source:MGI Symbol;Acc:MGI:1930009]	12	55325776	55349783	-1	Ppp2r3c	protein_coding	GO:0035303	regulation of dephosphorylation	Any process that modulates the frequency, rate or extent of removal of phosphate groups from a molecule.	3.53725	4.1243	1.77541	2.98408	4.33545	3.18518	3.79061	4.38044	Unchanged
PB.21610.10	-1.42966	4.55765	-3.52737	0.00129009	0.0690505	-1.05209	ENSMUSG00000019578.12	ENSMUSG00000019578.12	UBX domain protein 6 [Source:MGI Symbol;Acc:MGI:1913780]	17	56374045	56382028	-1	Ubxn6	protein_coding	GO:0005515	protein binding	Interacting selectively and non-covalently with any protein or protein complex (a complex of two or more proteins that may include other nonprotein molecules).	4.71873	4.95619	3.65051	4.27419	4.5935	3.89039	5.17297	5.51872	Unchanged
PB.10936.1	-1.0835	7.47442	-3.52524	0.00129757	0.0693876	-1.2334	ENSMUSG00000037852.9	ENSMUSG00000037852.9	carboxypeptidase E [Source:MGI Symbol;Acc:MGI:101932]	8	65045576	65146088	-1	Cpe	protein_coding	GO:0006508	proteolysis	The hydrolysis of proteins into smaller polypeptides and/or amino acids by cleavage of their peptide bonds.	7.00455	7.37563	6.7784	7.13362	8.08149	7.40092	8.04359	8.018	Unchanged
PB.17644.48	-3.0823	1.51941	-3.52426	0.001301	0.0694494	-1.11361	ENSMUSG00000035493.11	ENSMUSG00000035493.11	transforming growth factor, beta induced [Source:MGI Symbol;Acc:MGI:99959]	13	56757336	56787375	1	Tgfbi	protein_coding	GO:0007155	cell adhesion	The attachment of a cell, either to another cell or to an underlying substrate such as the extracellular matrix, via cell adhesion molecules.	2.2447	2.54887	0.188695	0.272472	2.66657	2.7109	2.39535	2.35115	Unchanged
PB.5677.17	3.74961	-0.792939	3.52424	0.00130108	0.0694494	-1.29985	ENSMUSG00000037242.9	ENSMUSG00000037242.9	chloride intracellular channel 4 (mitochondrial) [Source:MGI Symbol;Acc:MGI:1352754]	4	134941280	135000125	-1	Clic4	protein_coding	GO:0005634	nucleus	A membrane-bounded organelle of eukaryotic cells in which chromosomes are housed and replicated. In most cells, the nucleus contains all of the cell's chromosomes except the organellar chromosomes, and is the site of RNA synthesis and processing. In some species, or in specialized cell types, RNA metabolism or DNA replication may be absent.	1.19264	0.397613	1.28963	1.83759	-0.297782	-0.297782	-0.297782	-0.297782	Unchanged
PB.3091.15	-2.33335	2.03389	-3.52347	0.00130379	0.0694587	-0.961507	ENSMUSG00000037820.16	ENSMUSG00000037820.16	transglutaminase 2, C polypeptide [Source:MGI Symbol;Acc:MGI:98731]	2	157958322	157988356	-1	Tgm2	protein_coding	GO:0018149	peptide cross-linking	The formation of a covalent cross-link between or within protein chains.	1.47324	2.11779	1.47035	0.680099	3.41936	3.08041	3.1302	2.92678	Unchanged
PB.14122.19	2.45268	4.5143	3.52322	0.0013047	0.0694587	-1.08059	ENSMUSG00000020189.16	ENSMUSG00000020189.16	oxysterol binding protein-like 8 [Source:MGI Symbol;Acc:MGI:2443807]	10	111000613	111133110	1	Osbpl8	protein_coding	GO:0008289	lipid binding	Interacting selectively and non-covalently with a lipid.	3.59698	5.64928	6.8617	5.70271	1.2601	5.9084	3.37071	4.45286	Unchanged
PB.9771.6	-1.92603	3.52391	-3.52319	0.00130479	0.0694587	-0.984921	ENSMUSG00000025724.13	ENSMUSG00000025724.13	SEC11 homolog A, signal peptidase complex subunit [Source:MGI Symbol;Acc:MGI:1929464]	7	80554637	80597528	-1	Sec11a	protein_coding				4.57761	4.08201	2.02709	2.83258	4.27781	2.7109	3.68766	4.73044	Unchanged
PB.4806.206	-1.26725	7.93378	-3.52244	0.00130744	0.069489	-1.22601	ENSMUSG00000028459.12	ENSMUSG00000028459.12	CD72 antigen [Source:MGI Symbol;Acc:MGI:88345]	4	43446462	43454628	-1	Cd72	protein_coding	GO:0005887	integral component of plasma membrane	The component of the plasma membrane consisting of the gene products and protein complexes having at least some part of their peptide sequence embedded in the hydrophobic region of the membrane.	9.06135	9.13849	6.28177	7.03295	8.59223	7.56523	7.43725	8.39714	Unchanged
PB.12821.18	-1.64367	4.50498	-3.52234	0.00130781	0.069489	-1.04772	ENSMUSG00000032563.17	ENSMUSG00000032563.17	mitochondrial ribosomal protein L3 [Source:MGI Symbol;Acc:MGI:2137204]	9	104930438	104957087	1	Mrpl3	protein_coding	GO:0003735	structural constituent of ribosome	The action of a molecule that contributes to the structural integrity of the ribosome.	4.66393	4.95619	2.93816	4.27419	5.15418	4.06529	4.78129	5.56302	Unchanged
PB.18150.17	-3.35851	0.617825	-3.52203	0.00130889	0.069489	-1.13432	ENSMUSG00000093930.3	ENSMUSG00000093930.3	3-hydroxy-3-methylglutaryl-Coenzyme A synthase 1 [Source:MGI Symbol;Acc:MGI:107592]	13	120151915	120169796	1	Hmgcs1	protein_coding				0.843961	0.86485	0.841726	-0.297782	0.681957	1.99962	2.47993	2.5403	Unchanged
PB.20365.66	1.365	4.82542	3.52061	0.00131396	0.0695737	-1.08581	ENSMUSG00000022781.9	ENSMUSG00000022781.9	p21 (RAC1) activated kinase 2 [Source:MGI Symbol;Acc:MGI:1339984]	16	31835108	31898160	-1	Pak2	protein_coding	GO:0005524	ATP binding	Interacting selectively and non-covalently with ATP, adenosine 5'-triphosphate, a universally important coenzyme and enzyme regulator.	4.84726	4.78221	5.8227	5.34501	4.44427	5.11183	4.31284	4.19583	Unchanged
PB.8995.6	-2.23767	1.79192	-3.52018	0.00131549	0.0695737	-0.961154	ENSMUSG00000054893.16	ENSMUSG00000054893.16	zinc finger protein 667 [Source:MGI Symbol;Acc:MGI:2442757]	7	6289578	6310882	1	Zfp667	protein_coding	GO:0006355	regulation of transcription, DNA-templated	Any process that modulates the frequency, rate or extent of cellular DNA-templated transcription.	1.90993	1.21722	1.47035	0.997562	2.83592	1.74926	3.23126	3.05639	Unchanged
PB.6053.9	-1.42531	3.54316	-3.52015	0.00131559	0.0695737	-1.06465	ENSMUSG00000001467.6	ENSMUSG00000001467.6	cytochrome P450, family 51 [Source:MGI Symbol;Acc:MGI:106040]	5	4131145	4154746	-1	Cyp51	protein_coding	GO:0055114	oxidation-reduction process	A metabolic process that results in the removal or addition of one or more electrons to or from a substance, with or without the concomitant removal or addition of a proton or protons.	2.63496	2.11779	3.79314	3.94536	3.36503	2.7109	5.50109	4.99581	Unchanged
PB.23110.25	-1.83808	4.26457	-3.51905	0.00131953	0.0695737	-1.01783	ENSMUSG00000023307.15	ENSMUSG00000023307.15	membrane associated ring-CH-type finger 5 [Source:MGI Symbol;Acc:MGI:1915207]	19	37184942	37199550	1	Marchf5	protein_coding	GO:0008270	zinc ion binding	Interacting selectively and non-covalently with zinc (Zn) ions.	5.15606	4.8341	2.66889	3.05426	5.41706	4.22126	3.85537	5.37702	Unchanged
PB.7591.1	-1.49165	5.93627	-3.5187	0.00132079	0.0695737	-1.11128	ENSMUSG00000060063.10	ENSMUSG00000060063.10	arachidonate 5-lipoxygenase activating protein [Source:MGI Symbol;Acc:MGI:107505]	5	149201577	149224963	1	Alox5ap	protein_coding	GO:0016021	integral component of membrane	The component of a membrane consisting of the gene products and protein complexes having at least some part of their peptide sequence embedded in the hydrophobic region of the membrane.	7.35524	6.98032	4.15198	4.9986	6.49466	5.5837	5.4807	6.5939	Unchanged
PB.8471.39	-3.43025	0.100124	-3.51844	0.00132171	0.0695737	-1.17692	ENSMUSG00000030103.12	ENSMUSG00000030103.12	basic helix-loop-helix family, member e40 [Source:MGI Symbol;Acc:MGI:1097714]	6	108637590	108643886	1	Bhlhe40	protein_coding	GO:0003677	DNA binding	Any molecular function by which a gene product interacts selectively and non-covalently with DNA (deoxyribonucleic acid).	-0.297782	-0.297782	-0.297782	0.680099	2.3682	1.44613	2.39535	2.1334	Unchanged
PB.19933.10	-1.15048	6.85405	-3.51806	0.00132308	0.0695737	-1.18365	ENSMUSG00000001281.11	ENSMUSG00000001281.11	integrin beta 7 [Source:MGI Symbol;Acc:MGI:96616]	15	102124430	102140379	-1	Itgb7	protein_coding	GO:0007155	cell adhesion	The attachment of a cell, either to another cell or to an underlying substrate such as the extracellular matrix, via cell adhesion molecules.	6.75213	7.11226	5.76329	5.98911	7.65875	7.59881	7.16443	6.86113	Unchanged
PB.6655.32	-0.973431	8.33653	-3.51768	0.00132443	0.0695737	-1.31887	ENSMUSG00000029366.11	ENSMUSG00000029366.11	deoxycytidine kinase [Source:MGI Symbol;Acc:MGI:102726]	5	88912855	88931140	1	Dck	protein_coding	GO:0005524	ATP binding	Interacting selectively and non-covalently with ATP, adenosine 5'-triphosphate, a universally important coenzyme and enzyme regulator.	7.74667	7.79764	7.78162	8.13956	8.89749	8.50255	9.10933	8.73994	Unchanged
PB.17146.20	-1.69487	3.8606	-3.51714	0.00132636	0.0695737	-1.01876	ENSMUSG00000045410.19	ENSMUSG00000045410.19	aldo-keto reductase family 1, member E1 [Source:MGI Symbol;Acc:MGI:1914758]	13	4640749	4659173	-1	Akr1e1	protein_coding	GO:0055114	oxidation-reduction process	A metabolic process that results in the removal or addition of one or more electrons to or from a substance, with or without the concomitant removal or addition of a proton or protons.	4.69159	4.58433	2.9983	2.66328	4.30692	3.28285	3.97678	4.92968	Unchanged
PB.7349.9	-1.4094	5.87442	-3.51668	0.00132803	0.0695737	-1.12768	ENSMUSG00000004849.15	ENSMUSG00000004849.15	adaptor protein complex AP-1, sigma 1 [Source:MGI Symbol;Acc:MGI:1098244]	5	137063847	137074989	-1	Ap1s1	protein_coding	GO:0006886	intracellular protein transport	The directed movement of proteins in a cell, including the movement of proteins between specific compartments or structures within a cell, such as organelles of a eukaryotic cell.	6.71217	6.68069	4.27863	5.31674	6.2317	5.56441	5.74278	6.60982	Unchanged
PB.9767.60	3.53033	0.085372	3.51572	0.00133148	0.0695737	-1.24023	ENSMUSG00000030536.11	ENSMUSG00000030536.11	IQ motif containing GTPase activating protein 1 [Source:MGI Symbol;Acc:MGI:1352757]	7	80361331	80475722	-1	Iqgap1	protein_coding	GO:0005515	protein binding	Interacting selectively and non-covalently with any protein or protein complex (a complex of two or more proteins that may include other nonprotein molecules).	1.70804	1.93977	2.33757	1.66891	0.273705	-0.297782	0.177833	-0.297782	Unchanged
PB.2651.1	-1.1638	8.45324	-3.51536	0.0013328	0.0695737	-1.26797	ENSMUSG00000060802.9	ENSMUSG00000060802.9	beta-2 microglobulin [Source:MGI Symbol;Acc:MGI:88127]	2	121978167	121983564	1	B2m	protein_coding	GO:0006955	immune response	Any immune system process that functions in the calibrated response of an organism to a potential internal or invasive threat.	9.56515	9.37689	6.84132	7.27258	8.97775	9.17655	7.64156	8.80017	Unchanged
PB.7193.1	-3.08316	1.36621	-3.5152	0.00133337	0.0695737	-1.13208	ENSMUSG00000037979.14	ENSMUSG00000037979.14	coiled-coil domain containing 92 [Source:MGI Symbol;Acc:MGI:106485]	5	124911482	124939488	-1	Ccdc92	protein_coding	GO:0005737	cytoplasm	All of the contents of a cell excluding the plasma membrane and nucleus, but including other subcellular structures.	1.90993	1.93977	0.188695	0.272472	2.83592	2.39866	2.30549	2.44882	Unchanged
PB.16114.5	-3.81488	-0.442019	-3.5151	0.00133373	0.0695737	-1.3041	novelGene_ENSMUSG00000070327.15_AS												0.843961	0.397613	-0.297782	-0.297782	0.999798	-0.297782	1.26418	2.1334	Unchanged
PB.371.10	-2.09574	2.79875	-3.51507	0.00133384	0.0695737	-0.973796	ENSMUSG00000026021.16	ENSMUSG00000026021.16	small ubiquitin-like modifier 1 [Source:MGI Symbol;Acc:MGI:1197010]	1	59625717	59709993	-1	Sumo1	protein_coding				3.59698	3.30485	2.02709	1.25761	3.79305	2.56321	3.1302	3.91738	Unchanged
PB.1950.61	-3.79313	0.466365	-3.51505	0.00133391	0.0695737	-1.30579	ENSMUSG00000026875.15	ENSMUSG00000026875.15	TNF receptor-associated factor 1 [Source:MGI Symbol;Acc:MGI:101836]	2	34831762	34851784	-1	Traf1	protein_coding	GO:0005515	protein binding	Interacting selectively and non-covalently with any protein or protein complex (a complex of two or more proteins that may include other nonprotein molecules).	2.63496	3.22936	-0.297782	-0.297782	0.273705	1.44613	1.44339	1.87684	Unchanged
PB.3106.24	2.15111	0.942898	3.51476	0.00133497	0.0695737	-0.981076	ENSMUSG00000070544.7	ENSMUSG00000070544.7	topoisomerase (DNA) I [Source:MGI Symbol;Acc:MGI:98788]	2	160487808	160564684	1	Top1	protein_coding	GO:0003677	DNA binding	Any molecular function by which a gene product interacts selectively and non-covalently with DNA (deoxyribonucleic acid).	-0.297782	-0.297782	3.75878	3.70477	2.98747	-0.297782	1.87682	1.72914	Unchanged
PB.12547.17	-1.59378	4.51796	-3.51433	0.00133651	0.0695737	-1.06584	ENSMUSG00000032218.8	ENSMUSG00000032218.8	cyclin B2 [Source:MGI Symbol;Acc:MGI:88311]	9	70314974	70328829	-1	Ccnb2	protein_coding	GO:0005829	cytosol	The part of the cytoplasm that does not contain organelles but which does contain other particulate matter, such as protein complexes.	4.89563	4.95619	3.49222	3.66046	5.21688	4.00931	4.60419	5.64773	Unchanged
PB.21783.14	-1.22262	5.76368	-3.5142	0.00133698	0.0695737	-1.16612	ENSMUSG00000024072.10	ENSMUSG00000024072.10	Yip1 domain family, member 4 [Source:MGI Symbol;Acc:MGI:1915114]	17	74796488	74807272	1	Yipf4	protein_coding				5.32453	5.54416	5.15867	5.64703	5.97481	5.37807	6.51838	6.69689	Unchanged
PB.6923.13	-2.25192	2.22698	-3.51402	0.00133763	0.0695737	-0.976284	ENSMUSG00000029344.16	ENSMUSG00000029344.16	protein-tyrosine sulfotransferase 2 [Source:MGI Symbol;Acc:MGI:1309516]	5	112424557	112463227	1	Tpst2	protein_coding	GO:0008476	protein-tyrosine sulfotransferase activity	Catalysis of the reaction: 3'-phosphoadenosine 5'-phosphosulfate + protein tyrosine = adenosine 3',5'-bisphosphate + protein tyrosine-O-sulfate.	3.34162	3.68989	1.77541	0.680099	1.67172	2.21289	3.23126	3.05639	Unchanged
PB.14578.145	-2.4409	1.25529	-3.51371	0.00133878	0.0695737	-0.983723	ENSMUSG00000020458.17	ENSMUSG00000020458.17	reticulon 4 [Source:MGI Symbol;Acc:MGI:1915835]	11	29642947	29694331	1	Rtn4	protein_coding	GO:0016020	membrane	A lipid bilayer along with all the proteins and protein complexes embedded in it an attached to it.	0.383206	1.50019	0.551848	1.66891	1.99159	1.0619	2.77599	3.28518	Unchanged
PB.11662.17	2.34268	1.53993	3.51357	0.00133929	0.0695737	-0.98702	ENSMUSG00000031835.17	ENSMUSG00000031835.17	membrane-bound transcription factor peptidase, site 1 [Source:MGI Symbol;Acc:MGI:1927235]	8	120234895	120285474	-1	Mbtps1	protein_coding				2.087	2.27623	3.11154	2.66328	0.999798	1.74926	1.05951	0.9151	Unchanged
PB.12512.10	0.914971	9.07984	3.51321	0.00134057	0.0695737	-1.38525	ENSMUSG00000036943.10	ENSMUSG00000036943.10	RAB8B, member RAS oncogene family [Source:MGI Symbol;Acc:MGI:2442982]	9	66750946	66826969	-1	Rab8b	protein_coding	GO:0003924	GTPase activity	Catalysis of the reaction: GTP + H2O = GDP + phosphate.	9.26494	9.11115	9.87956	9.39831	8.99239	8.545	8.79228	8.66824	Unchanged
PB.15519.3	-2.74861	1.54027	-3.51298	0.00134142	0.0695737	-1.02335	ENSMUSG00000020541.13	ENSMUSG00000020541.13	target of myb1-like 1 (chicken) [Source:MGI Symbol;Acc:MGI:1919193]	11	90534291	90579192	-1	Tom1l1	protein_coding	GO:0006886	intracellular protein transport	The directed movement of proteins in a cell, including the movement of proteins between specific compartments or structures within a cell, such as organelles of a eukaryotic cell.	1.47324	1.73666	0.188695	1.47787	2.83592	1.74926	2.96393	2.7075	Unchanged
PB.16800.24	-1.36717	6.25827	-3.51271	0.00134239	0.0695737	-1.15127	ENSMUSG00000021242.10	ENSMUSG00000021242.10	NPC intracellular cholesterol transporter 2 [Source:MGI Symbol;Acc:MGI:1915213]	12	84801336	84819926	-1	Npc2	protein_coding	GO:0032367	intracellular cholesterol transport	The directed movement of cholesterol, cholest-5-en-3-beta-ol, within cells.	7.57165	7.36244	4.62225	5.45287	6.5444	5.86174	5.93482	6.82974	Unchanged
PB.19103.15	3.97064	-0.461802	3.5124	0.00134351	0.0695737	-1.31311	ENSMUSG00000039704.9	ENSMUSG00000039704.9	LMBR1 domain containing 2 [Source:MGI Symbol;Acc:MGI:2444173]	15	9140637	9202569	1	Lmbrd2	protein_coding	GO:0016020	membrane	A lipid bilayer along with all the proteins and protein complexes embedded in it an attached to it.	0.843961	0.397613	2.13817	1.25761	-0.297782	1.44613	-0.297782	-0.297782	Unchanged
PB.16139.2	-0.748341	11.4851	-3.51093	0.00134888	0.0697377	-1.57981	ENSMUSG00000062825.16	ENSMUSG00000062825.16	actin, gamma, cytoplasmic 1 [Source:MGI Symbol;Acc:MGI:87906]	11	120236516	120239368	-1	Actg1	protein_coding	GO:0005737	cytoplasm	All of the contents of a cell excluding the plasma membrane and nucleus, but including other subcellular structures.	11.1775	11.5571	11.0277	11.3533	11.6758	11.2204	11.8442	12.0276	Unchanged
PB.6686.17	-2.04178	2.06024	-3.51089	0.00134905	0.0697377	-0.980834	ENSMUSG00000029413.15	ENSMUSG00000029413.15	N-acylethanolamine acid amidase [Source:MGI Symbol;Acc:MGI:1914361]	5	92405518	92426029	-1	Naaa	protein_coding	GO:0017064	fatty acid amide hydrolase activity	Catalysis of the hydrolysis of a fatty acid amide to yield a fatty acid.	2.087	1.50019	1.28963	1.66891	2.83592	2.39866	3.07688	3.38726	Unchanged
PB.2546.4	3.50601	0.256122	3.50944	0.00135433	0.0698527	-1.25288	ENSMUSG00000040133.3	ENSMUSG00000040133.3	G protein-coupled receptor 176 [Source:MGI Symbol;Acc:MGI:2685858]	2	118107591	118203900	-1	Gpr176	protein_coding	GO:0016021	integral component of membrane	The component of a membrane consisting of the gene products and protein complexes having at least some part of their peptide sequence embedded in the hydrophobic region of the membrane.	1.47324	0.86485	2.13817	1.83759	0.681957	1.0619	0.177833	-0.297782	Unchanged
PB.14886.12	-0.989369	8.86524	-3.50913	0.00135548	0.0698527	-1.37662	ENSMUSG00000048076.15	ENSMUSG00000048076.15	ADP-ribosylation factor 1 [Source:MGI Symbol;Acc:MGI:99431]	11	59102238	59119096	-1	Arf1	protein_coding	GO:0005525	GTP binding	Interacting selectively and non-covalently with GTP, guanosine triphosphate.	8.90177	9.18044	8.15296	8.7412	8.95034	8.15136	9.29443	9.56496	Unchanged
PB.1087.71	-1.27531	5.59005	-3.50905	0.00135579	0.0698527	-1.14579	ENSMUSG00000026466.17	ENSMUSG00000026466.17	torsin A interacting protein 1 [Source:MGI Symbol;Acc:MGI:3582693]	1	155880345	155912226	-1	Tor1aip1	protein_coding	GO:0005634	nucleus	A membrane-bounded organelle of eukaryotic cells in which chromosomes are housed and replicated. In most cells, the nucleus contains all of the cell's chromosomes except the organellar chromosomes, and is the site of RNA synthesis and processing. In some species, or in specialized cell types, RNA metabolism or DNA replication may be absent.	5.74988	5.70608	4.73258	4.9256	6.12948	5.46387	6.07058	6.09512	Unchanged
PB.19556.15	1.10425	6.84121	3.5084	0.00135818	0.0698527	-1.23135	ENSMUSG00000071713.7	ENSMUSG00000071713.7	colony stimulating factor 2 receptor, beta, low-affinity (granulocyte-macrophage) [Source:MGI Symbol;Acc:MGI:1339759]	15	78209952	78238047	1	Csf2rb	protein_coding	GO:0016020	membrane	A lipid bilayer along with all the proteins and protein complexes embedded in it an attached to it.	7.1362	7.26656	7.52733	7.16964	6.46268	6.71831	6.2009	6.31182	Unchanged
PB.22217.8	1.53947	4.51396	3.50836	0.0013583	0.0698527	-1.10575	ENSMUSG00000024456.17	ENSMUSG00000024456.17	diaphanous related formin 1 [Source:MGI Symbol;Acc:MGI:1194490]	18	37976654	38068529	-1	Diaph1	protein_coding	GO:0030036	actin cytoskeleton organization	A process that is carried out at the cellular level which results in the assembly, arrangement of constituent parts, or disassembly of cytoskeletal structures comprising actin filaments and their associated proteins.	4.51706	4.31896	5.87175	5.13439	3.47172	5.11183	3.94737	4.07865	Unchanged
PB.22281.12	-1.62269	4.6086	-3.50787	0.00136012	0.0698527	-1.09588	ENSMUSG00000024480.10	ENSMUSG00000024480.10	adaptor-related protein complex 3, sigma 1 subunit [Source:MGI Symbol;Acc:MGI:1337062]	18	46874943	46923893	1	Ap3s1	protein_coding	GO:0006886	intracellular protein transport	The directed movement of proteins in a cell, including the movement of proteins between specific compartments or structures within a cell, such as organelles of a eukaryotic cell.	4.87165	4.35492	3.44978	4.18316	5.60459	3.95108	5.05385	5.71799	Unchanged
PB.15820.56	1.36364	4.74559	3.5077	0.00136074	0.0698527	-1.13183	ENSMUSG00000034247.10	ENSMUSG00000034247.10	pleckstrin homology domain containing, family M (with RUN domain) member 1 [Source:MGI Symbol;Acc:MGI:2443207]	11	103255101	103303513	-1	Plekhm1	protein_coding	GO:0035556	intracellular signal transduction	The process in which a signal is passed on to downstream components within the cell, which become activated themselves to further propagate the signal and finally trigger a change in the function or state of the cell.	4.71873	4.16539	6.11524	5.52877	3.9854	4.75136	4.62291	4.35547	Unchanged
PB.1360.1	1.29188	6.52269	3.5077	0.00136074	0.0698527	-1.21488	ENSMUSG00000038855.11	ENSMUSG00000038855.11	inositol 1,4,5-trisphosphate 3-kinase B [Source:MGI Symbol;Acc:MGI:109235]	1	180158050	180252367	1	Itpkb	protein_coding	GO:0016301	kinase activity	Catalysis of the transfer of a phosphate group, usually from ATP, to a substrate molecule.	7.27523	6.53937	7.59462	6.71867	5.86164	6.49195	5.53113	6.25219	Unchanged
PB.7049.8	1.17639	6.60957	3.50537	0.00136936	0.0700514	-1.27424	ENSMUSG00000032741.10	ENSMUSG00000032741.10	two pore channel 1 [Source:MGI Symbol;Acc:MGI:2182472]	5	120672218	120726738	-1	Tpcn1	protein_coding	GO:0016020	membrane	A lipid bilayer along with all the proteins and protein complexes embedded in it an attached to it.	5.68255	5.28925	8.08179	7.78192	5.66205	6.94409	7.02006	6.50018	Unchanged
PB.23894.12	-2.24523	1.449	-3.50501	0.00137068	0.0700581	-0.994813	ENSMUSG00000031422.17	ENSMUSG00000031422.17	mortality factor 4 like 2 [Source:MGI Symbol;Acc:MGI:1927167]	X	135633691	135644439	-1	Morf4l2	protein_coding	GO:0005634	nucleus	A membrane-bounded organelle of eukaryotic cells in which chromosomes are housed and replicated. In most cells, the nucleus contains all of the cell's chromosomes except the organellar chromosomes, and is the site of RNA synthesis and processing. In some species, or in specialized cell types, RNA metabolism or DNA replication may be absent.	0.383206	0.397613	0.841726	1.83759	3.1246	1.74926	3.18161	3.17531	Unchanged
PB.11091.19	-0.991823	9.63416	-3.50424	0.00137355	0.070083	-1.45463	ENSMUSG00000031799.11	ENSMUSG00000031799.11	tropomyosin 4 [Source:MGI Symbol;Acc:MGI:2449202]	8	72884018	72906986	1	Tpm4	protein_coding				9.29117	9.40932	9.08136	9.54719	10.2246	8.93129	10.3381	10.2593	Unchanged
PB.1392.3	-1.58011	4.45098	-3.5026	0.00137965	0.0703334	-1.11197	ENSMUSG00000026511.8	ENSMUSG00000026511.8	signal recognition particle 9 [Source:MGI Symbol;Acc:MGI:1350930]	1	181952302	181959972	1	Srp9	protein_coding	GO:0008312	7S RNA binding	Interacting selectively and non-covalently with 7S RNA, the RNA component of the signal recognition particle (SRP).	4.38775	4.31896	3.36095	4.4142	5.03744	3.61837	5.05385	5.76615	Unchanged
PB.6084.31	-1.7095	3.21464	-3.50076	0.00138654	0.0704618	-1.05147	ENSMUSG00000003623.5	ENSMUSG00000003623.5	carnitine O-octanoyltransferase [Source:MGI Symbol;Acc:MGI:1921364]	5	9016033	9047324	-1	Crot	protein_coding	GO:0016746	transferase activity, transferring acyl groups	Catalysis of the transfer of an acyl group from one compound (donor) to another (acceptor).	2.8466	2.66802	2.13817	3.30511	3.91151	3.08041	4.08876	4.4992	Unchanged
PB.5652.40	-2.4119	2.41047	-3.50067	0.00138691	0.0704618	-1.00686	ENSMUSG00000046671.19	ENSMUSG00000046671.19	mitochondrial fission regulator 1-like [Source:MGI Symbol;Acc:MGI:1924074]	4	134252861	134262698	-1	Mtfr1l	protein_coding	GO:0003674	molecular_function	A molecular process that can be carried out by the action of a single macromolecular machine, usually via direct physical interactions with other molecular entities. Function in this sense denotes an action, or activity, that a gene product (or a complex) performs. These actions are described from two distinct but related perspectives: (1) biochemical activity, and (2) role as a component in a larger system/process.	3.47495	3.37659	0.551848	1.98859	3.05766	2.21289	2.63554	3.73579	Unchanged
PB.21569.30	1.45203	4.57817	3.50056	0.00138731	0.0704618	-1.12223	ENSMUSG00000023923.11	ENSMUSG00000023923.11	TBC1 domain family, member 5 [Source:MGI Symbol;Acc:MGI:1919488]	17	51040152	51486380	-1	Tbc1d5	protein_coding	GO:0016020	membrane	A lipid bilayer along with all the proteins and protein complexes embedded in it an attached to it.	4.12916	4.03844	5.76329	5.03376	4.52081	5.46387	3.85537	4.13843	Unchanged
PB.4626.5	-3.47974	1.77138	-3.50034	0.00138814	0.0704618	-1.21169	ENSMUSG00000028214.14	ENSMUSG00000028214.14	GTP binding protein (gene overexpressed in skeletal muscle) [Source:MGI Symbol;Acc:MGI:99844]	4	11704457	11714752	1	Gem	protein_coding	GO:0016020	membrane	A lipid bilayer along with all the proteins and protein complexes embedded in it an attached to it.	4.63573	5.49666	-0.297782	0.680099	1.67172	1.44613	2.47993	2.1334	Unchanged
PB.19312.5	-1.5363	4.73409	-3.49947	0.00139139	0.0705659	-1.10738	ENSMUSG00000022312.12	ENSMUSG00000022312.12	eukaryotic translation initiation factor 3, subunit H [Source:MGI Symbol;Acc:MGI:1915385]	15	51649954	51728919	-1	Eif3h	protein_coding	GO:0005515	protein binding	Interacting selectively and non-covalently with any protein or protein complex (a complex of two or more proteins that may include other nonprotein molecules).	5.53766	5.5285	3.49222	3.86953	4.94787	4.44873	4.566	5.78498	Unchanged
PB.20311.3	1.22255	5.90747	3.4985	0.00139506	0.0706915	-1.20968	ENSMUSG00000038127.16	ENSMUSG00000038127.16	coiled-coil domain containing 50 [Source:MGI Symbol;Acc:MGI:1914751]	16	27207619	27270968	1	Ccdc50	protein_coding	GO:0031625	ubiquitin protein ligase binding	Interacting selectively and non-covalently with a ubiquitin protein ligase enzyme, any of the E3 proteins.	5.64059	5.98385	6.98199	6.33756	5.74948	5.76365	5.23514	5.6883	Unchanged
PB.13490.1152	-3.58507	0.463679	-3.49672	0.00140181	0.0709724	-1.21553	ENSMUSG00000112023.2	ENSMUSG00000112023.2	leukocyte immunoglobulin-like receptor, subfamily B, member 4B [Source:MGI Symbol;Acc:MGI:102702]	10	51356728	51362799	1	Lilr4b	protein_coding	GO:0016020	membrane	A lipid bilayer along with all the proteins and protein complexes embedded in it an attached to it.	1.19264	0.397613	-0.297782	0.680099	1.8405	0.53664	1.87682	2.99304	Unchanged
PB.9920.15	-1.26927	6.41341	-3.49604	0.00140438	0.0709807	-1.23276	ENSMUSG00000035227.8	ENSMUSG00000035227.8	signal peptidase complex subunit 2 homolog (S. cerevisiae) [Source:MGI Symbol;Acc:MGI:1913874]	7	99486776	99512669	-1	Spcs2	protein_coding	GO:0016021	integral component of membrane	The component of a membrane consisting of the gene products and protein complexes having at least some part of their peptide sequence embedded in the hydrophobic region of the membrane.	6.57038	6.83509	5.42281	6.02451	6.876	5.71198	6.81554	7.13867	Unchanged
PB.14124.1	-1.89001	3.7694	-3.49556	0.0014062	0.0709859	-1.05008	ENSMUSG00000020205.9	ENSMUSG00000020205.9	pleckstrin homology like domain, family A, member 1 [Source:MGI Symbol;Acc:MGI:1096880]	10	111342147	111344506	1	Phlda1	protein_coding	GO:0043065	positive regulation of apoptotic process	Any process that activates or increases the frequency, rate or extent of cell death by apoptotic process.	5.32453	4.5537	2.13817	2.66328	4.77113	3.08041	4.06157	4.22369	Unchanged
PB.18385.28	1.98959	1.46167	3.49477	0.00140921	0.0710293	-1.02163	ENSMUSG00000021893.15	ENSMUSG00000021893.15	calpain 7 [Source:MGI Symbol;Acc:MGI:1338030]	14	31058595	31093943	1	Capn7	protein_coding	GO:0006508	proteolysis	The hydrolysis of proteins into smaller polypeptides and/or amino acids by cleavage of their peptide bonds.	0.383206	0.397613	3.68751	3.05426	2.12835	1.74926	2.10702	1.16549	Unchanged
PB.14636.108	2.20392	1.78394	3.49452	0.00141016	0.0710293	-1.02107	ENSMUSG00000020143.16	ENSMUSG00000020143.16	dedicator of cyto-kinesis 2 [Source:MGI Symbol;Acc:MGI:2149010]	11	34176815	34674719	-1	Dock2	protein_coding	GO:0005515	protein binding	Interacting selectively and non-covalently with any protein or protein complex (a complex of two or more proteins that may include other nonprotein molecules).	2.38684	2.41898	3.36095	2.66328	1.48054	1.74926	1.44339	0.9151	Unchanged
PB.9093.33	-2.04178	2.7075	-3.49391	0.0014125	0.0710865	-1.0205	ENSMUSG00000019370.11	ENSMUSG00000019370.11	calmodulin 3 [Source:MGI Symbol;Acc:MGI:103249]	7	16649304	16658039	-1	Calm3	protein_coding	GO:0005509	calcium ion binding	Interacting selectively and non-covalently with calcium ions (Ca2+).	3.81387	3.1497	1.28963	1.66891	3.18856	3.37432	3.07688	3.38726	Unchanged
PB.14803.3	-3.38647	1.72177	-3.4926	0.0014175	0.0711533	-1.19653	ENSMUSG00000044894.15	ENSMUSG00000044894.15	ubiquinol-cytochrome c reductase, complex III subunit VII [Source:MGI Symbol;Acc:MGI:107807]	11	53318749	53321658	-1	Uqcrq	protein_coding	GO:0008121	ubiquinol-cytochrome-c reductase activity	Enables the transfer of a solute or solutes from one side of a membrane to the other according to the reaction: CoQH2 + 2 ferricytochrome c = CoQ + 2 ferrocytochrome c + 2 H+.	2.8466	2.77808	-0.297782	0.997562	3.41936	2.84486	2.8414	2.01081	Unchanged
PB.10383.15	-1.15092	6.78204	-3.49248	0.00141798	0.0711533	-1.28294	ENSMUSG00000030934.10	ENSMUSG00000030934.10	ornithine aminotransferase [Source:MGI Symbol;Acc:MGI:97394]	7	132159207	132178127	-1	Oat	protein_coding	GO:0003824	catalytic activity	Catalysis of a biochemical reaction at physiological temperatures. In biologically catalyzed reactions, the reactants are known as substrates, and the catalysts are naturally occurring macromolecular substances known as enzymes. Enzymes possess specific binding sites for substrates, and are usually composed wholly or largely of protein, but RNA that has catalytic activity (ribozyme) is often also regarded as enzymatic.	6.12943	6.76998	6.21997	6.62378	7.09627	6.36389	7.69562	7.42333	Unchanged
PB.2278.5	4.74882	0.420676	3.4923	0.00141865	0.0711533	-1.32085	ENSMUSG00000027009.19	ENSMUSG00000027009.19	integrin alpha 4 [Source:MGI Symbol;Acc:MGI:96603]	2	79085770	79163467	1	Itga4	protein_coding				0.843961	3.30485	2.59292	2.12528	-0.297782	3.08041	-0.297782	-0.297782	Unchanged
PB.495.30	1.8632	2.67198	3.49104	0.00142352	0.0713367	-1.04178	ENSMUSG00000026207.17	ENSMUSG00000026207.17	SPEG complex locus [Source:MGI Symbol;Acc:MGI:109282]	1	75351941	75408964	1	Speg	protein_coding	GO:0005515	protein binding	Interacting selectively and non-covalently with any protein or protein complex (a complex of two or more proteins that may include other nonprotein molecules).	3.03113	2.54887	3.8267	3.46822	2.3682	3.37432	2.20966	1.72914	Unchanged
PB.12773.38	-2.12829	2.48376	-3.49003	0.00142739	0.0713966	-1.0315	ENSMUSG00000032468.12	ENSMUSG00000032468.12	armadillo repeat containing 8 [Source:MGI Symbol;Acc:MGI:1921375]	9	99360425	99450952	-1	Armc8	protein_coding	GO:0005515	protein binding	Interacting selectively and non-covalently with any protein or protein complex (a complex of two or more proteins that may include other nonprotein molecules).	3.19472	3.1497	0.841726	2.47144	2.91368	1.99962	3.23126	3.57203	Unchanged
PB.2767.4	-3.32666	2.01392	-3.48998	0.0014276	0.0713966	-1.09771	ENSMUSG00000037740.9	ENSMUSG00000037740.9	mitochondrial ribosomal protein S26 [Source:MGI Symbol;Acc:MGI:1333830]	2	130405662	130410615	1	Mrps26	protein_coding	GO:0005763	mitochondrial small ribosomal subunit	The smaller of the two subunits of a mitochondrial ribosome.	3.65434	2.27623	-0.297782	2.36502	2.66657	2.56321	2.70747	3.43572	Unchanged
PB.9035.5	-2.35288	2.39019	-3.48964	0.00142889	0.0713966	-1.03487	ENSMUSG00000012848.16	ENSMUSG00000012848.16	ribosomal protein S5 [Source:MGI Symbol;Acc:MGI:1097682]	7	12656217	12660613	1	Rps5	protein_coding	GO:0003723	RNA binding	Interacting selectively and non-covalently with an RNA molecule or a portion thereof.	3.76263	2.97582	0.551848	1.83759	2.83592	2.84486	2.8414	3.23129	Unchanged
PB.21550.7	-3.71177	0.124846	-3.4887	0.00143252	0.0713966	-1.36107	ENSMUSG00000042265.14	ENSMUSG00000042265.14	triggering receptor expressed on myeloid cells 1 [Source:MGI Symbol;Acc:MGI:1930005]	17	48539796	48553952	1	Trem1	protein_coding	GO:0038023	signaling receptor activity	Receiving a signal and transmitting it in the cell to initiate a change in cell activity. A signal is a physical entity or change in state that is used to transfer information in order to trigger a response.	0.843961	0.86485	-0.297782	-0.297782	1.99159	1.44613	1.9965	1.16549	Unchanged
PB.4602.378	2.48457	0.970791	3.4884	0.00143372	0.0713966	-1.05464	ENSMUSG00000028207.19	ENSMUSG00000028207.19	aspartate-beta-hydroxylase [Source:MGI Symbol;Acc:MGI:1914186]	4	9448069	9669344	-1	Asph	protein_coding				0.843961	-0.297782	3.11154	2.57055	2.25325	1.74926	0.820931	0.9151	Unchanged
PB.6241.38	1.43208	4.32146	3.48833	0.00143396	0.0713966	-1.14277	ENSMUSG00000106864.4	ENSMUSG00000106864.4	general transcription factor IIIC, polypeptide 2, beta [Source:MGI Symbol;Acc:MGI:1919002]	5	31313349	31337488	-1	Gtf3c2	protein_coding				4.08812	4.61431	5.52856	4.90675	4.36344	3.76078	3.79061	3.88285	Unchanged
PB.12869.34	-1.96729	3.11788	-3.48822	0.0014344	0.0713966	-1.05515	ENSMUSG00000079334.9	ENSMUSG00000079334.9	N(alpha)-acetyltransferase 80, NatH catalytic subunit [Source:MGI Symbol;Acc:MGI:1888902]	9	107456086	107461249	1	Naa80	protein_coding	GO:0008080	N-acetyltransferase activity	Catalysis of the transfer of an acetyl group to a nitrogen atom on the acceptor molecule.	4.12916	3.68989	1.63092	2.66328	3.7513	2.21289	3.49787	4.33006	Unchanged
PB.10671.3	1.22729	6.00232	3.48754	0.00143702	0.0714668	-1.24765	ENSMUSG00000026317.8	ENSMUSG00000026317.8	CLN8 transmembrane ER and ERGIC protein [Source:MGI Symbol;Acc:MGI:1349447]	8	14931335	14951720	1	Cln8	protein_coding				5.88779	5.839	7.09302	6.57687	5.30609	6.17327	5.41777	5.84002	Unchanged
PB.11240.1	-1.77648	3.70372	-3.48718	0.00143842	0.0714764	-1.08319	ENSMUSG00000005161.16	ENSMUSG00000005161.16	peroxiredoxin 2 [Source:MGI Symbol;Acc:MGI:109486]	8	85696216	85701463	1	Prdx2	protein_coding	GO:0055114	oxidation-reduction process	A metabolic process that results in the removal or addition of one or more electrons to or from a substance, with or without the concomitant removal or addition of a proton or protons.	4.82246	4.20534	2.74107	2.57055	4.39089	2.84486	4.0056	4.67096	Unchanged
PB.10650.64	-3.4617	1.18936	-3.485	0.00144692	0.0718383	-1.29665	ENSMUSG00000031447.8	ENSMUSG00000031447.8	lysosomal-associated membrane protein 1 [Source:MGI Symbol;Acc:MGI:96745]	8	13209161	13225338	1	Lamp1	protein_coding	GO:0016020	membrane	A lipid bilayer along with all the proteins and protein complexes embedded in it an attached to it.	3.27004	3.06538	-0.297782	0.272472	1.99159	1.74926	2.10702	1.87684	Unchanged
PB.3930.2	-3.33988	1.61363	-3.48422	0.00144999	0.0719303	-1.17326	ENSMUSG00000028044.7	ENSMUSG00000028044.7	CDC28 protein kinase 1b [Source:MGI Symbol;Acc:MGI:1889208]	3	89322779	89325690	-1	Cks1b	protein_coding	GO:0016538	cyclin-dependent protein serine/threonine kinase regulator activity	Modulates the activity of a cyclin-dependent protein serine/threonine kinase, enzymes of the protein kinase family that are regulated through association with cyclins and other proteins.	2.94182	1.93977	-0.297782	1.47787	2.91368	2.21289	2.47993	2.85732	Unchanged
PB.20267.16	-1.62093	3.52954	-3.48299	0.00145481	0.0721086	-1.10278	ENSMUSG00000004460.18	ENSMUSG00000004460.18	DnaJ heat shock protein family (Hsp40) member B11 [Source:MGI Symbol;Acc:MGI:1915088]	16	22676595	22698384	1	Dnajb11	protein_coding	GO:0051082	unfolded protein binding	Interacting selectively and non-covalently with an unfolded protein.	3.11524	3.68989	2.51272	3.24637	4.1551	3.37432	4.35824	4.42912	Unchanged
PB.6851.19	-1.68126	3.18001	-3.4821	0.00145831	0.0722211	-1.0877	ENSMUSG00000029270.11	ENSMUSG00000029270.11	divergent protein kinase domain 1A [Source:MGI Symbol;Acc:MGI:1914516]	5	108055919	108134951	-1	Dipk1a	protein_coding	GO:0016020	membrane	A lipid bilayer along with all the proteins and protein complexes embedded in it an attached to it.	2.51623	3.37659	2.4278	2.66328	3.8731	3.18518	4.16738	4.04781	Unchanged
PB.10388.18	1.81468	2.64681	3.47965	0.00146802	0.0725472	-1.08284	ENSMUSG00000030956.16	ENSMUSG00000030956.16	family with sequence similarity 53, member B [Source:MGI Symbol;Acc:MGI:1925188]	7	132313811	132415615	-1	Fam53b	protein_coding	GO:0005634	nucleus	A membrane-bounded organelle of eukaryotic cells in which chromosomes are housed and replicated. In most cells, the nucleus contains all of the cell's chromosomes except the organellar chromosomes, and is the site of RNA synthesis and processing. In some species, or in specialized cell types, RNA metabolism or DNA replication may be absent.	2.74466	2.27623	4.04199	3.83007	1.67172	3.28285	2.10702	2.44882	Unchanged
PB.3296.16	-1.09099	9.02829	-3.47942	0.00146892	0.0725472	-1.43	ENSMUSG00000016256.11	ENSMUSG00000016256.11	cathepsin Z [Source:MGI Symbol;Acc:MGI:1891190]	2	174269286	174280832	-1	Ctsz	protein_coding	GO:0006508	proteolysis	The hydrolysis of proteins into smaller polypeptides and/or amino acids by cleavage of their peptide bonds.	10.127	9.97938	7.87279	8.31238	9.11061	8.46922	8.63055	9.73978	Unchanged
PB.5714.71	-1.22344	8.59751	-3.47919	0.00146981	0.0725472	-1.39688	ENSMUSG00000036896.6	ENSMUSG00000036896.6	complement component 1, q subcomponent, C chain [Source:MGI Symbol;Acc:MGI:88225]	4	136617115	136620376	-1	C1qc	protein_coding	GO:0005515	protein binding	Interacting selectively and non-covalently with any protein or protein complex (a complex of two or more proteins that may include other nonprotein molecules).	10.0735	9.26675	7.10333	8.03281	8.6629	8.09196	8.24737	9.32319	Unchanged
PB.21626.11	1.5778	4.25126	3.47798	0.00147463	0.0726637	-1.15382	ENSMUSG00000013236.18	ENSMUSG00000013236.18	protein tyrosine phosphatase, receptor type, S [Source:MGI Symbol;Acc:MGI:97815]	17	56719426	56783483	-1	Ptprs	protein_coding	GO:0005515	protein binding	Interacting selectively and non-covalently with any protein or protein complex (a complex of two or more proteins that may include other nonprotein molecules).	4.00237	4.45773	5.27263	4.82882	3.61827	5.16404	3.45671	3.61474	Unchanged
PB.8680.24	-3.88414	0.499404	-3.47743	0.00147682	0.0727106	-1.24754	ENSMUSG00000030142.11	ENSMUSG00000030142.11	C-type lectin domain family 4, member e [Source:MGI Symbol;Acc:MGI:1861232]	6	123258748	123266829	-1	Clec4e	protein_coding	GO:0016020	membrane	A lipid bilayer along with all the proteins and protein complexes embedded in it an attached to it.	0.383206	1.21722	-0.297782	0.680099	2.98747	-0.297782	2.55984	2.78436	Unchanged
PB.1258.24	-2.03926	3.01612	-3.47709	0.0014782	0.0727178	-1.07189	ENSMUSG00000015355.14	ENSMUSG00000015355.14	CD48 antigen [Source:MGI Symbol;Acc:MGI:88339]	1	171509577	171532826	1	Cd48	protein_coding	GO:0038023	signaling receptor activity	Receiving a signal and transmitting it in the cell to initiate a change in cell activity. A signal is a physical entity or change in state that is used to transfer information in order to trigger a response.	3.7095	3.30485	1.28963	2.57055	4.05569	2.84486	3.27926	4.13843	Unchanged
PB.19070.696	1.98108	2.49308	3.47655	0.00148035	0.0727627	-1.0673	ENSMUSG00000022148.17	ENSMUSG00000022148.17	FYN binding protein [Source:MGI Symbol;Acc:MGI:1346327]	15	6552334	6692794	1	Fyb	protein_coding	GO:0005886	plasma membrane	The membrane surrounding a cell that separates the cell from its external environment. It consists of a phospholipid bilayer and associated proteins.	2.63496	2.66802	3.89156	3.05426	2.75373	2.84486	2.30549	1.16549	Unchanged
PB.14777.16	-1.28753	6.78885	-3.47576	0.00148353	0.0727751	-1.30594	ENSMUSG00000036309.15	ENSMUSG00000036309.15	S-phase kinase-associated protein 1 [Source:MGI Symbol;Acc:MGI:103575]	11	52122822	52137685	1	Skp1	protein_coding	GO:0006511	ubiquitin-dependent protein catabolic process	The chemical reactions and pathways resulting in the breakdown of a protein or peptide by hydrolysis of its peptide bonds, initiated by the covalent attachment of a ubiquitin group, or multiple ubiquitin groups, to the protein.	6.85356	7.02006	5.76329	6.36543	7.45601	6.23559	6.93272	7.75228	Unchanged
PB.15221.15	-1.88979	3.3321	-3.47559	0.00148419	0.0727751	-1.08656	ENSMUSG00000017286.16	ENSMUSG00000017286.16	glyoxalase domain containing 4 [Source:MGI Symbol;Acc:MGI:1914451]	11	76011813	76134551	-1	Glod4	protein_coding				3.9575	4.1243	1.63092	2.75041	3.9854	3.28285	3.37071	4.40499	Unchanged
PB.16304.5	-1.1413	7.17577	-3.4752	0.00148574	0.0727751	-1.34652	ENSMUSG00000045679.15	ENSMUSG00000045679.15	PQ loop repeat containing [Source:MGI Symbol;Acc:MGI:2444067]	12	17038649	17050409	-1	Pqlc3	protein_coding				6.86576	7.03122	6.56135	6.89156	7.75696	6.62826	7.74559	7.97561	Unchanged
PB.3873.27	-1.34586	5.45958	-3.47475	0.00148755	0.0727751	-1.22249	ENSMUSG00000001418.14	ENSMUSG00000001418.14	glycosylated lysosomal membrane protein [Source:MGI Symbol;Acc:MGI:1913318]	3	88232330	88238620	1	Glmp	protein_coding	GO:0016020	membrane	A lipid bilayer along with all the proteins and protein complexes embedded in it an attached to it.	6.0884	5.90113	4.3496	4.96256	5.40365	5.18945	5.53113	6.42416	Unchanged
PB.14128.8	-1.76622	3.10478	-3.47448	0.00148862	0.0727751	-1.10372	ENSMUSG00000056888.12	ENSMUSG00000056888.12	GLI pathogenesis-related 1 (glioma) [Source:MGI Symbol;Acc:MGI:1920940]	10	111821353	111838536	-1	Glipr1	protein_coding	GO:0005576	extracellular region	The space external to the outermost structure of a cell. For cells without external protective or external encapsulating structures this refers to space outside of the plasma membrane. This term covers the host cell environment outside an intracellular parasite.	2.51623	2.97582	2.13817	2.83258	4.05569	2.96744	3.7571	4.47622	Unchanged
PB.10498.57	-1.86781	3.80707	-3.47326	0.00149354	0.0727751	-1.07831	ENSMUSG00000025498.16	ENSMUSG00000025498.16	interferon regulatory factor 7 [Source:MGI Symbol;Acc:MGI:1859212]	7	140842619	140846394	-1	Irf7	protein_coding	GO:0006355	regulation of transcription, DNA-templated	Any process that modulates the frequency, rate or extent of cellular DNA-templated transcription.	4.94244	5.04694	2.24131	1.47787	5.41706	5.05767	3.37071	3.73579	Unchanged
PB.20163.32	-3.41274	0.250904	-3.47309	0.00149423	0.0727751	-1.31923	ENSMUSG00000038965.18	ENSMUSG00000038965.18	ubiquitin-conjugating enzyme E2L 3 [Source:MGI Symbol;Acc:MGI:109240]	16	16969877	17020513	-1	Ube2l3	protein_coding	GO:0005634	nucleus	A membrane-bounded organelle of eukaryotic cells in which chromosomes are housed and replicated. In most cells, the nucleus contains all of the cell's chromosomes except the organellar chromosomes, and is the site of RNA synthesis and processing. In some species, or in specialized cell types, RNA metabolism or DNA replication may be absent.	1.19264	1.50019	0.188695	-0.297782	0.681957	0.53664	1.9965	2.01081	Unchanged
PB.9271.22	-3.71421	-0.625371	-3.47309	0.00149423	0.0727751	-1.38918	ENSMUSG00000003437.15	ENSMUSG00000003437.15	Paf1, RNA polymerase II complex component [Source:MGI Symbol;Acc:MGI:1923988]	7	28092376	28098813	1	Paf1	protein_coding	GO:0006368	transcription elongation from RNA polymerase II promoter	The extension of an RNA molecule after transcription initiation and promoter clearance at an RNA polymerase II promoter by the addition of ribonucleotides catalyzed by RNA polymerase II.	-0.297782	0.86485	-0.297782	-0.297782	0.273705	0.53664	1.60278	1.56457	Unchanged
PB.21987.32	-1.34838	4.96856	-3.47288	0.00149511	0.0727751	-1.22878	ENSMUSG00000073639.7	ENSMUSG00000073639.7	RAB18, member RAS oncogene family [Source:MGI Symbol;Acc:MGI:102790]	18	6733905	6794429	1	Rab18	protein_coding				4.42118	4.64369	4.25417	5.1181	5.23213	4.31659	5.89687	6.10264	Unchanged
PB.8292.39	1.24855	5.09369	3.47286	0.00149515	0.0727751	-1.24241	ENSMUSG00000030047.15	ENSMUSG00000030047.15	Rho GTPase activating protein 25 [Source:MGI Symbol;Acc:MGI:2443687]	6	87435527	87510241	-1	Arhgap25	protein_coding				5.07437	4.80839	6.06691	6.25801	4.68505	4.22126	5.16021	4.69106	Unchanged
PB.14150.4	-0.952298	13.0752	-3.47252	0.00149655	0.0727751	-1.81884	ENSMUSG00000069516.9	ENSMUSG00000069516.9	lysozyme 2 [Source:MGI Symbol;Acc:MGI:96897]	10	117113236	117118226	-1	Lyz2	protein_coding	GO:0003796	lysozyme activity	Catalysis of the hydrolysis of the beta-(1->4) linkages between N-acetylmuramic acid and N-acetyl-D-glucosamine residues in a peptidoglycan.	13.2671	13.1996	12.3725	13.0521	13.2341	12.1511	13.0557	14.27	Unchanged
PB.4670.6	-1.8622	3.60198	-3.4725	0.00149664	0.0727751	-1.12172	ENSMUSG00000028251.6	ENSMUSG00000028251.6	thiosulfate sulfurtransferase (rhodanese)-like domain containing 3 [Source:MGI Symbol;Acc:MGI:1924282]	4	21757382	21767212	-1	Tstd3	protein_coding	GO:0004792	thiosulfate sulfurtransferase activity	Catalysis of the reaction: hydrogen cyanide + thiosulfate = H(+) + sulfite + thiocyanate.	3.7095	3.74514	2.33757	3.05426	4.91042	2.84486	4.14165	4.73044	Unchanged
PB.8771.4	-1.22649	8.10323	-3.47017	0.00150605	0.0731315	-1.40569	ENSMUSG00000053063.12	ENSMUSG00000053063.12	C-type lectin domain family 12, member a [Source:MGI Symbol;Acc:MGI:3040968]	6	129319654	129342266	1	Clec12a	protein_coding	GO:0016020	membrane	A lipid bilayer along with all the proteins and protein complexes embedded in it an attached to it.	8.24601	8.46553	7.0296	7.7022	8.70588	7.52587	8.0488	9.12965	Unchanged
PB.419.16	3.05405	0.906072	3.46977	0.00150769	0.0731315	-1.18459	ENSMUSG00000051344.14	ENSMUSG00000051344.14	pleckstrin homology domain containing, family M, member 3 [Source:MGI Symbol;Acc:MGI:2443627]	1	64825142	64995983	-1	Plekhm3	protein_coding	GO:0005737	cytoplasm	All of the contents of a cell excluding the plasma membrane and nucleus, but including other subcellular structures.	1.47324	1.93977	2.93816	2.25012	0.273705	1.74926	0.534923	0.227619	Unchanged
PB.17253.12	-1.33141	6.26568	-3.46874	0.0015119	0.0732757	-1.29203	ENSMUSG00000003062.14	ENSMUSG00000003062.14	STARD3 N-terminal like [Source:MGI Symbol;Acc:MGI:1923455]	13	19541846	19579965	-1	Stard3nl	protein_coding				6.54786	6.59306	5.11859	5.98013	6.61594	5.64008	6.39855	7.33027	Unchanged
PB.63.75	-2.20963	2.61995	-3.46674	0.00152007	0.0736109	-1.08313	ENSMUSG00000025935.11	ENSMUSG00000025935.11	translocating chain-associating membrane protein 1 [Source:MGI Symbol;Acc:MGI:1919515]	1	13634922	13660134	-1	Tram1	protein_coding	GO:0016021	integral component of membrane	The component of a membrane consisting of the gene products and protein complexes having at least some part of their peptide sequence embedded in the hydrophobic region of the membrane.	3.86335	3.79836	1.08299	1.66891	3.24981	2.21289	2.70747	3.81119	Unchanged
PB.10517.2	1.38289	4.68804	3.46618	0.00152236	0.0736617	-1.23018	ENSMUSG00000002957.12	ENSMUSG00000002957.12	adaptor-related protein complex 2, alpha 2 subunit [Source:MGI Symbol;Acc:MGI:101920]	7	141142086	141212924	1	Ap2a2	protein_coding	GO:0006886	intracellular protein transport	The directed movement of proteins in a cell, including the movement of proteins between specific compartments or structures within a cell, such as organelles of a eukaryotic cell.	3.9575	4.39001	5.92695	5.57725	3.9854	5.16404	4.54652	4.25103	Unchanged
PB.20106.39	-2.03743	2.81774	-3.46534	0.00152583	0.0737687	-1.09065	ENSMUSG00000022681.16	ENSMUSG00000022681.16	N-terminal Asn amidase [Source:MGI Symbol;Acc:MGI:108471]	16	13636709	13653315	1	Ntan1	protein_coding				3.65434	3.30485	2.02709	1.25761	3.57105	2.96744	2.96393	3.98407	Unchanged
PB.22750.1	-1.13825	6.92482	-3.46404	0.00153119	0.0739067	-1.33833	ENSMUSG00000024772.10	ENSMUSG00000024772.10	EH-domain containing 1 [Source:MGI Symbol;Acc:MGI:1341878]	19	6326755	6350126	1	Ehd1	protein_coding	GO:0005525	GTP binding	Interacting selectively and non-covalently with GTP, guanosine triphosphate.	7.33784	7.45648	6.19449	6.15798	6.68409	7.02395	7.66207	6.94303	Unchanged
PB.16068.8	1.08008	7.37085	3.46304	0.0015353	0.073963	-1.41249	ENSMUSG00000020823.17	ENSMUSG00000020823.17	SEC14-like lipid binding 1 [Source:MGI Symbol;Acc:MGI:1921386]	11	117005994	117050094	1	Sec14l1	protein_coding				7.3767	7.08039	8.49574	8.17739	6.14569	7.21546	7.45041	7.07126	Unchanged
PB.3542.1	-1.2444	5.68346	-3.46284	0.00153614	0.073963	-1.27695	ENSMUSG00000027671.15	ENSMUSG00000027671.15	actin-like 6A [Source:MGI Symbol;Acc:MGI:1861453]	3	32760447	32781122	1	Actl6a	protein_coding				5.6687	5.76072	4.9912	5.21319	6.07974	5.23896	6.33752	6.31829	Unchanged
PB.20797.33	3.65246	-1.16966	3.46254	0.00153737	0.073963	-1.42136	ENSMUSG00000046962.17	ENSMUSG00000046962.17	zinc finger and BTB domain containing 21 [Source:MGI Symbol;Acc:MGI:1927240]	16	97744557	97763822	-1	Zbtb21	protein_coding				-0.297782	-0.297782	1.28963	1.66891	0.273705	-0.297782	-0.297782	-0.297782	Unchanged
PB.19011.9	2.89927	0.138463	3.46178	0.00154056	0.0740562	-1.20448	ENSMUSG00000022139.18	ENSMUSG00000022139.18	muscleblind like splicing factor 2 [Source:MGI Symbol;Acc:MGI:2145597]	14	120513081	120669109	1	Mbnl2	protein_coding	GO:0046872	metal ion binding	Interacting selectively and non-covalently with any metal ion.	-0.297782	-0.297782	2.66889	2.25012	1.48054	1.0619	0.534923	0.227619	Unchanged
PB.14259.35	2.02	4.12121	3.46108	0.00154346	0.0741353	-1.16055	ENSMUSG00000040249.16	ENSMUSG00000040249.16	low density lipoprotein receptor-related protein 1 [Source:MGI Symbol;Acc:MGI:96828]	10	127374030	127457017	-1	Lrp1	protein_coding	GO:0005515	protein binding	Interacting selectively and non-covalently with any protein or protein complex (a complex of two or more proteins that may include other nonprotein molecules).	4.89563	5.44753	4.69673	4.72508	2.66657	5.48454	2.39535	3.23129	Unchanged
PB.12857.15	-3.69236	0.330495	-3.46062	0.00154538	0.074167	-1.41405	ENSMUSG00000032577.17	ENSMUSG00000032577.17	mitogen-activated protein kinase-activated protein kinase 3 [Source:MGI Symbol;Acc:MGI:2143163]	9	107132126	107167076	-1	Mapkapk3	protein_coding	GO:0005524	ATP binding	Interacting selectively and non-covalently with ATP, adenosine 5'-triphosphate, a universally important coenzyme and enzyme regulator.	1.47324	2.41898	-0.297782	-0.297782	1.48054	1.0619	1.74629	1.37879	Unchanged
PB.7000.13	-1.35145	7.12396	-3.45923	0.00155117	0.0743842	-1.33578	ENSMUSG00000067274.11	ENSMUSG00000067274.11	ribosomal protein, large, P0 [Source:MGI Symbol;Acc:MGI:1927636]	5	115697526	115701786	1	Rplp0	protein_coding	GO:0042254	ribosome biogenesis	A cellular process that results in the biosynthesis of constituent macromolecules, assembly, and arrangement of constituent parts of ribosome subunits; includes transport to the sites of protein synthesis.	8.69353	8.06523	5.35543	6.35851	7.44295	6.75281	6.64743	7.74028	Unchanged
PB.18954.18	-2.32423	3.89326	-3.45831	0.00155502	0.074448	-1.11076	ENSMUSG00000022126.7	ENSMUSG00000022126.7	aconitate decarboxylase 1 [Source:MGI Symbol;Acc:MGI:103206]	14	103284413	103294009	1	Acod1	protein_coding	GO:0016829	lyase activity	Catalysis of the cleavage of C-C, C-O, C-N and other bonds by other means than by hydrolysis or oxidation, or conversely adding a group to a double bond. They differ from other enzymes in that two substrates are involved in one reaction direction, but only one in the other direction. When acting on the single substrate, a molecule is eliminated and this generates either a new double bond or a new ring.	8.39436	8.80965	0.841726	1.25761	3.9854	3.46034	3.07688	2.78436	Unchanged
PB.20089.26	1.85452	1.03766	3.4575	0.00155841	0.0744894	-1.11222	ENSMUSG00000071669.15	ENSMUSG00000071669.15	sorting nexin 29 [Source:MGI Symbol;Acc:MGI:1921728]	16	11140772	11573336	1	Snx29	protein_coding	GO:0035091	phosphatidylinositol binding	Interacting selectively and non-covalently with any inositol-containing glycerophospholipid, i.e. phosphatidylinositol (PtdIns) and its phosphorylated derivatives.	-0.297782	-0.297782	3.49222	3.24637	1.99159	1.44613	1.74629	1.72914	Unchanged
PB.1618.10	-2.03283	3.2764	-3.45643	0.00156291	0.0745833	-1.11701	ENSMUSG00000051154.12	ENSMUSG00000051154.12	COMM domain containing 3 [Source:MGI Symbol;Acc:MGI:88218]	2	18677195	18681042	1	Commd3	protein_coding	GO:0006814	sodium ion transport	The directed movement of sodium ions (Na+) into, out of or within a cell, or between cells, by means of some agent such as a transporter or pore.	4.71873	4.42427	1.28963	2.36502	3.83363	3.37432	2.96393	4.25103	Unchanged
PB.3064.165	-3.66746	0.0338125	-3.45553	0.0015667	0.0747039	-1.42356	ENSMUSG00000027639.17	ENSMUSG00000027639.17	SAM domain and HD domain, 1 [Source:MGI Symbol;Acc:MGI:1927468]	2	156939453	156977185	-1	Samhd1	protein_coding	GO:0005515	protein binding	Interacting selectively and non-covalently with any protein or protein complex (a complex of two or more proteins that may include other nonprotein molecules).	0.383206	0.86485	-0.297782	-0.297782	1.48054	1.99962	1.26418	1.87684	Unchanged
PB.23094.7	-2.39643	2.21504	-3.45516	0.00156828	0.0747189	-1.11164	ENSMUSG00000024800.9	ENSMUSG00000024800.9	ribonuclease P/MRP 30 subunit [Source:MGI Symbol;Acc:MGI:1859683]	19	36061116	36082177	1	Rpp30	protein_coding				3.11524	3.06538	1.08299	1.25761	3.1246	1.44613	2.63554	3.77398	Unchanged
PB.22942.57	-1.90184	3.33414	-3.45311	0.00157697	0.0750115	-1.16371	ENSMUSG00000024659.16	ENSMUSG00000024659.16	annexin A1 [Source:MGI Symbol;Acc:MGI:96819]	19	20350792	20368308	-1	Anxa1	protein_coding	GO:0005509	calcium ion binding	Interacting selectively and non-covalently with calcium ions (Ca2+).	3.53725	4.1243	2.8098	2.36502	4.12272	1.74926	4.03385	4.74973	Unchanged
PB.14736.96	-3.59867	0.209361	-3.45139	0.0015843	0.0751399	-1.43619	ENSMUSG00000015837.16	ENSMUSG00000015837.16	sequestosome 1 [Source:MGI Symbol;Acc:MGI:107931]	11	50090193	50101654	-1	Sqstm1	protein_coding	GO:0005515	protein binding	Interacting selectively and non-covalently with any protein or protein complex (a complex of two or more proteins that may include other nonprotein molecules).	1.70804	1.73666	-0.297782	-0.297782	1.2601	1.0619	1.60278	1.37879	Unchanged
PB.12286.20	-1.69021	4.8603	-3.45093	0.00158624	0.0751399	-1.22745	ENSMUSG00000032301.14	ENSMUSG00000032301.14	proteasome subunit alpha 4 [Source:MGI Symbol;Acc:MGI:1347060]	9	54858074	54865314	1	Psma4	protein_coding	GO:0006511	ubiquitin-dependent protein catabolic process	The chemical reactions and pathways resulting in the breakdown of a protein or peptide by hydrolysis of its peptide bonds, initiated by the covalent attachment of a ubiquitin group, or multiple ubiquitin groups, to the protein.	5.59738	5.48047	3.11154	4.18316	5.81174	4.44873	4.62291	5.92734	Unchanged
PB.22222.18	1.51169	4.29632	3.45063	0.00158754	0.0751399	-1.2424	ENSMUSG00000024451.10	ENSMUSG00000024451.10	ArfGAP with RhoGAP domain, ankyrin repeat and PH domain 3 [Source:MGI Symbol;Acc:MGI:2147274]	18	38105681	38132022	-1	Arap3	protein_coding	GO:0007165	signal transduction	The cellular process in which a signal is conveyed to trigger a change in the activity or state of a cell. Signal transduction begins with reception of a signal (e.g. a ligand binding to a receptor or receptor activation by a stimulus such as light), or for signal transduction in the absence of ligand, signal-withdrawal or the activity of a constitutively active receptor. Signal transduction ends with regulation of a downstream cellular process, e.g. regulation of transcription or regulation of a metabolic process. Signal transduction covers signaling from receptors located on the surface of the cell and signaling via molecules located within the cell. For signaling between cells, signal transduction is restricted to events at and within the receiving cell.	3.9575	4.03844	5.51832	5.25848	3.24981	4.91263	4.21751	3.61474	Unchanged
PB.15995.14	-1.88336	2.37808	-3.44853	0.00159655	0.0751399	-1.13741	ENSMUSG00000020733.4	ENSMUSG00000020733.4	solute carrier family 9 (sodium/hydrogen exchanger), member 3 regulator 1 [Source:MGI Symbol;Acc:MGI:1349482]	11	115054167	115072007	1	Slc9a3r1	protein_coding	GO:0005515	protein binding	Interacting selectively and non-covalently with any protein or protein complex (a complex of two or more proteins that may include other nonprotein molecules).	2.2447	2.66802	1.63092	2.12528	2.91368	1.74926	3.65165	3.43572	Unchanged
PB.14990.48	-3.72701	0.384693	-3.44795	0.00159905	0.0751399	-1.43413	ENSMUSG00000018217.13	ENSMUSG00000018217.13	peripheral myelin protein 22 [Source:MGI Symbol;Acc:MGI:97631]	11	63019808	63050373	1	Pmp22	protein_coding	GO:0016020	membrane	A lipid bilayer along with all the proteins and protein complexes embedded in it an attached to it.	2.2447	2.11779	-0.297782	-0.297782	1.2601	1.0619	1.05951	2.24638	Unchanged
PB.17704.154	-1.27444	6.35796	-3.44787	0.0015994	0.0751399	-1.34168	ENSMUSG00000021458.18	ENSMUSG00000021458.18	aminopeptidase O [Source:MGI Symbol;Acc:MGI:1919311]	13	63112707	63473910	1	Aopep	protein_coding				6.62161	6.95711	5.38952	5.66956	6.90009	5.82978	6.4571	7.13133	Unchanged
PB.14973.1	-1.16852	9.11507	-3.4478	0.00159968	0.0751399	-1.50521	ENSMUSG00000019505.8	ENSMUSG00000019505.8	ubiquitin B [Source:MGI Symbol;Acc:MGI:98888]	11	62441997	62444039	1	Ubb	protein_coding	GO:0005515	protein binding	Interacting selectively and non-covalently with any protein or protein complex (a complex of two or more proteins that may include other nonprotein molecules).	10.5168	9.95835	7.61877	8.36338	9.44281	8.72086	8.57033	9.74459	Unchanged
PB.13372.5	-2.26416	3.09153	-3.44766	0.00160029	0.0751399	-1.13829	ENSMUSG00000019782.11	ENSMUSG00000019782.11	RWD domain containing 1 [Source:MGI Symbol;Acc:MGI:1913771]	10	33872551	33895620	-1	Rwdd1	protein_coding	GO:0005515	protein binding	Interacting selectively and non-covalently with any protein or protein complex (a complex of two or more proteins that may include other nonprotein molecules).	4.20789	3.30485	1.08299	2.57055	4.41783	2.7109	3.18161	4.38044	Unchanged
PB.18150.21	-3.21418	0.30267	-3.44753	0.00160084	0.0751399	-1.26583	ENSMUSG00000093930.3	ENSMUSG00000093930.3	3-hydroxy-3-methylglutaryl-Coenzyme A synthase 1 [Source:MGI Symbol;Acc:MGI:107592]	13	120151915	120169796	1	Hmgcs1	protein_coding				0.843961	0.86485	1.08299	-0.297782	0.999798	-0.297782	2.55984	2.5403	Unchanged
PB.4499.57	3.56912	0.0869174	3.44753	0.00160086	0.0751399	-1.37052	ENSMUSG00000028184.13	ENSMUSG00000028184.13	adhesion G protein-coupled receptor L2 [Source:MGI Symbol;Acc:MGI:2139714]	3	148521219	148696191	-1	Adgrl2	protein_coding	GO:0016020	membrane	A lipid bilayer along with all the proteins and protein complexes embedded in it an attached to it.	1.47324	1.50019	2.24131	1.83759	-0.297782	1.0619	0.177833	-0.297782	Unchanged
PB.3884.167	-1.57152	3.05802	-3.44699	0.00160316	0.0751399	-1.20739	ENSMUSG00000028063.16	ENSMUSG00000028063.16	lamin A [Source:MGI Symbol;Acc:MGI:96794]	3	88387454	88417263	-1	Lmna	protein_coding				1.70804	0.397613	2.9983	3.36155	4.56968	3.54151	4.65964	4.69106	Unchanged
PB.8943.25	-2.16287	2.23904	-3.44672	0.00160436	0.0751399	-1.12936	ENSMUSG00000030427.18	ENSMUSG00000030427.18	leukocyte immunoglobulin-like receptor, subfamily A (with TM domain), member 6 [Source:MGI Symbol;Acc:MGI:1195969]	7	3911279	3918502	-1	Lilra6	protein_coding	GO:0003674	molecular_function	A molecular process that can be carried out by the action of a single macromolecular machine, usually via direct physical interactions with other molecular entities. Function in this sense denotes an action, or activity, that a gene product (or a complex) performs. These actions are described from two distinct but related perspectives: (1) biochemical activity, and (2) role as a component in a larger system/process.	2.38684	2.54887	1.63092	0.997562	3.41936	2.21289	3.07688	3.28518	Unchanged
PB.20344.32	-1.59302	4.20478	-3.44588	0.00160798	0.0751399	-1.22636	ENSMUSG00000047714.15	ENSMUSG00000047714.15	protein phosphatase 1, regulatory inhibitor subunit 2 [Source:MGI Symbol;Acc:MGI:1914099]	16	31070355	31094095	-1	Ppp1r2	protein_coding	GO:0009966	regulation of signal transduction	Any process that modulates the frequency, rate or extent of signal transduction.	4.2457	3.84968	2.9983	3.90794	5.15418	3.95108	4.62291	5.32652	Unchanged
PB.1842.42	-1.60069	4.61915	-3.4457	0.00160874	0.0751399	-1.24233	ENSMUSG00000026851.10	ENSMUSG00000026851.10	cDNA sequence BC005624 [Source:MGI Symbol;Acc:MGI:2385132]	2	30862189	30872213	-1	BC005624	protein_coding	GO:0003674	molecular_function	A molecular process that can be carried out by the action of a single macromolecular machine, usually via direct physical interactions with other molecular entities. Function in this sense denotes an action, or activity, that a gene product (or a complex) performs. These actions are described from two distinct but related perspectives: (1) biochemical activity, and (2) role as a component in a larger system/process.	5.17578	5.13231	3.26629	4.1515	5.15418	3.89039	4.69546	5.81276	Unchanged
PB.10989.3	-3.07341	0.981396	-3.44559	0.00160923	0.0751399	-1.27453	ENSMUSG00000031861.17	ENSMUSG00000031861.17	lysophosphatidic acid receptor 2 [Source:MGI Symbol;Acc:MGI:1858422]	8	70275079	70283752	1	Lpar2	protein_coding	GO:0016021	integral component of membrane	The component of a membrane consisting of the gene products and protein complexes having at least some part of their peptide sequence embedded in the hydrophobic region of the membrane.	0.843961	1.50019	0.188695	0.272472	2.47466	1.74926	2.47993	2.24638	Unchanged
PB.18233.23	-1.22101	6.11332	-3.44552	0.00160953	0.0751399	-1.34322	ENSMUSG00000021814.18	ENSMUSG00000021814.18	annexin A7 [Source:MGI Symbol;Acc:MGI:88031]	14	20505328	20530201	-1	Anxa7	protein_coding	GO:0005509	calcium ion binding	Interacting selectively and non-covalently with calcium ions (Ca2+).	5.94637	6.36515	5.19766	5.77723	6.5505	5.79709	6.65199	6.72641	Unchanged
PB.13255.8	-1.55795	4.90494	-3.44542	0.00160998	0.0751399	-1.25695	ENSMUSG00000019868.17	ENSMUSG00000019868.17	vesicle (multivesicular body) trafficking 1 [Source:MGI Symbol;Acc:MGI:1913451]	10	14530499	14581304	-1	Vta1	protein_coding	GO:0005737	cytoplasm	All of the contents of a cell excluding the plasma membrane and nucleus, but including other subcellular structures.	5.61192	5.57498	3.57354	4.33183	5.36264	4.11917	4.89348	6.04133	Unchanged
PB.11994.14	-3.59867	-1.34198	-3.44513	0.00161125	0.0751399	-1.44786	ENSMUSG00000032193.10	ENSMUSG00000032193.10	low density lipoprotein receptor [Source:MGI Symbol;Acc:MGI:96765]	9	21634779	21661215	1	Ldlr	protein_coding	GO:0005515	protein binding	Interacting selectively and non-covalently with any protein or protein complex (a complex of two or more proteins that may include other nonprotein molecules).	-0.297782	-0.297782	-0.297782	-0.297782	-0.297782	-0.297782	1.60278	1.37879	Unchanged
PB.3846.3	-2.04393	2.28058	-3.44477	0.00161279	0.0751399	-1.13441	ENSMUSG00000059994.11	ENSMUSG00000059994.11	Fc receptor-like 1 [Source:MGI Symbol;Acc:MGI:2442862]	3	87283694	87310241	1	Fcrl1	protein_coding	GO:0016020	membrane	A lipid bilayer along with all the proteins and protein complexes embedded in it an attached to it.	2.74466	2.11779	1.08299	1.83759	2.83592	2.84486	3.02151	3.33712	Unchanged
PB.22144.11	2.14229	1.335	3.44356	0.00161805	0.0752109	-1.1416	ENSMUSG00000036501.8	ENSMUSG00000036501.8	family with sequence similarity 13, member B [Source:MGI Symbol;Acc:MGI:2447834]	18	34575404	34639884	-1	Fam13b	protein_coding	GO:0007165	signal transduction	The cellular process in which a signal is conveyed to trigger a change in the activity or state of a cell. Signal transduction begins with reception of a signal (e.g. a ligand binding to a receptor or receptor activation by a stimulus such as light), or for signal transduction in the absence of ligand, signal-withdrawal or the activity of a constitutively active receptor. Signal transduction ends with regulation of a downstream cellular process, e.g. regulation of transcription or regulation of a metabolic process. Signal transduction covers signaling from receptors located on the surface of the cell and signaling via molecules located within the cell. For signaling between cells, signal transduction is restricted to events at and within the receiving cell.	0.843961	1.93977	3.72359	3.18513	-0.297782	1.99962	1.60278	1.56457	Unchanged
PB.4806.64	-1.97744	3.62598	-3.44324	0.00161945	0.0752109	-1.16466	ENSMUSG00000028459.12	ENSMUSG00000028459.12	CD72 antigen [Source:MGI Symbol;Acc:MGI:88345]	4	43446462	43454628	-1	Cd72	protein_coding	GO:0005887	integral component of plasma membrane	The component of the plasma membrane consisting of the gene products and protein complexes having at least some part of their peptide sequence embedded in the hydrophobic region of the membrane.	4.69159	4.88418	1.77541	2.57055	4.52081	3.37432	3.23126	4.73044	Unchanged
PB.2497.10	1.23429	5.49555	3.44304	0.00162031	0.0752109	-1.33014	ENSMUSG00000027130.16	ENSMUSG00000027130.16	solute carrier family 12, member 6 [Source:MGI Symbol;Acc:MGI:2135960]	2	112096170	112193508	1	Slc12a6	protein_coding	GO:0016020	membrane	A lipid bilayer along with all the proteins and protein complexes embedded in it an attached to it.	5.15606	5.32596	6.64838	6.09279	4.96624	5.62153	5.21059	5.10472	Unchanged
PB.18600.16	-1.37164	5.53481	-3.44264	0.00162209	0.0752109	-1.31236	ENSMUSG00000002326.7	ENSMUSG00000002326.7	guanosine monophosphate reductase 2 [Source:MGI Symbol;Acc:MGI:1917903]	14	55909398	55916657	1	Gmpr2	protein_coding				5.45937	5.74725	4.50277	5.1181	6.12948	5.16404	5.72556	6.5939	Unchanged
PB.8943.11	-3.24611	0.794551	-3.4426	0.00162224	0.0752109	-1.27819	ENSMUSG00000030427.18	ENSMUSG00000030427.18	leukocyte immunoglobulin-like receptor, subfamily A (with TM domain), member 6 [Source:MGI Symbol;Acc:MGI:1195969]	7	3911279	3918502	-1	Lilra6	protein_coding	GO:0003674	molecular_function	A molecular process that can be carried out by the action of a single macromolecular machine, usually via direct physical interactions with other molecular entities. Function in this sense denotes an action, or activity, that a gene product (or a complex) performs. These actions are described from two distinct but related perspectives: (1) biochemical activity, and (2) role as a component in a larger system/process.	0.383206	0.86485	-0.297782	1.25761	2.3682	1.74926	2.55984	2.35115	Unchanged
PB.8131.18	-1.82428	3.76172	-3.44253	0.00162253	0.0752109	-1.18799	ENSMUSG00000053119.12	ENSMUSG00000053119.12	charged multivesicular body protein 3 [Source:MGI Symbol;Acc:MGI:1913950]	6	71520781	71559593	1	Chmp3	protein_coding	GO:0007034	vacuolar transport	The directed movement of substances into, out of or within a vacuole.	4.12916	4.28207	2.4278	2.75041	4.72873	3.76078	3.53788	5.08965	Unchanged
PB.2988.7	-1.84791	4.16501	-3.44237	0.00162324	0.0752109	-1.20051	ENSMUSG00000038467.16	ENSMUSG00000038467.16	charged multivesicular body protein 4B [Source:MGI Symbol;Acc:MGI:1922858]	2	154493625	154536705	1	Chmp4b	protein_coding				5.28876	4.24422	2.74107	2.83258	5.54475	4.06529	3.97678	5.11962	Unchanged
PB.8088.8	-2.18381	2.23433	-3.4417	0.00162616	0.075287	-1.15491	ENSMUSG00000044162.13	ENSMUSG00000044162.13	TNFAIP3 interacting protein 3 [Source:MGI Symbol;Acc:MGI:3041165]	6	65502297	65611024	1	Tnip3	protein_coding	GO:0043124	negative regulation of I-kappaB kinase/NF-kappaB signaling	Any process that stops, prevents, or reduces the frequency, rate or extent of -kappaB kinase/NF-kappaB signaling.	2.51623	1.21722	1.28963	2.47144	3.52224	1.0619	3.68766	3.88285	Unchanged
PB.13150.32	-3.7061	-0.33513	-3.44101	0.00162919	0.0753223	-1.4492	ENSMUSG00000019763.12	ENSMUSG00000019763.12	required for meiotic nuclear division 1 homolog [Source:MGI Symbol;Acc:MGI:1913334]	10	4351915	4382388	-1	Rmnd1	protein_coding	GO:0003674	molecular_function	A molecular process that can be carried out by the action of a single macromolecular machine, usually via direct physical interactions with other molecular entities. Function in this sense denotes an action, or activity, that a gene product (or a complex) performs. These actions are described from two distinct but related perspectives: (1) biochemical activity, and (2) role as a component in a larger system/process.	0.843961	0.86485	-0.297782	-0.297782	1.2601	-0.297782	1.44339	1.72914	Unchanged
PB.21088.14	-1.48181	4.45552	-3.44095	0.00162947	0.0753223	-1.23305	ENSMUSG00000039615.10	ENSMUSG00000039615.10	STIP1 homology and U-Box containing protein 1 [Source:MGI Symbol;Acc:MGI:1891731]	17	26049479	26052378	-1	Stub1	protein_coding	GO:0005515	protein binding	Interacting selectively and non-covalently with any protein or protein complex (a complex of two or more proteins that may include other nonprotein molecules).	5.37658	5.23238	3.21653	3.56754	4.81232	4.17112	4.52677	5.10472	Unchanged
PB.9915.29	1.65099	3.48387	3.43994	0.00163388	0.075456	-1.20547	ENSMUSG00000018909.16	ENSMUSG00000018909.16	arrestin, beta 1 [Source:MGI Symbol;Acc:MGI:99473]	7	99184673	99255978	1	Arrb1	protein_coding	GO:0007165	signal transduction	The cellular process in which a signal is conveyed to trigger a change in the activity or state of a cell. Signal transduction begins with reception of a signal (e.g. a ligand binding to a receptor or receptor activation by a stimulus such as light), or for signal transduction in the absence of ligand, signal-withdrawal or the activity of a constitutively active receptor. Signal transduction ends with regulation of a downstream cellular process, e.g. regulation of transcription or regulation of a metabolic process. Signal transduction covers signaling from receptors located on the surface of the cell and signaling via molecules located within the cell. For signaling between cells, signal transduction is restricted to events at and within the receiving cell.	3.7095	3.30485	4.65997	4.05211	2.98747	4.22126	2.90397	2.7075	Unchanged
PB.13230.29	-2.93721	2.44537	-3.43971	0.00163492	0.075456	-1.24602	ENSMUSG00000039232.13	ENSMUSG00000039232.13	syntaxin 11 [Source:MGI Symbol;Acc:MGI:1921982]	10	12813953	12840042	-1	Stx11	protein_coding	GO:0016020	membrane	A lipid bilayer along with all the proteins and protein complexes embedded in it an attached to it.	4.63573	4.93259	0.188695	0.680099	3.24981	3.28285	2.96393	2.1334	Unchanged
PB.20267.7	-1.52803	3.61399	-3.43812	0.0016419	0.0755312	-1.21915	ENSMUSG00000004460.18	ENSMUSG00000004460.18	DnaJ heat shock protein family (Hsp40) member B11 [Source:MGI Symbol;Acc:MGI:1915088]	16	22676595	22698384	1	Dnajb11	protein_coding	GO:0051082	unfolded protein binding	Interacting selectively and non-covalently with an unfolded protein.	3.40982	3.51018	2.8098	3.24637	4.12272	3.46034	4.35824	4.58763	Unchanged
PB.12336.5	-2.17515	2.51363	-3.43761	0.00164417	0.0755312	-1.15235	ENSMUSG00000000088.8	ENSMUSG00000000088.8	cytochrome c oxidase subunit 5A [Source:MGI Symbol;Acc:MGI:88474]	9	57428557	57439709	1	Cox5a	protein_coding				4.04588	3.63244	1.08299	1.25761	3.1246	2.56321	2.96393	2.99304	Unchanged
PB.3966.19	-3.26875	0.748181	-3.4376	0.00164422	0.0755312	-1.31003	ENSMUSG00000001018.16	ENSMUSG00000001018.16	SNAP-associated protein [Source:MGI Symbol;Acc:MGI:1333745]	3	90395333	90398340	-1	Snapin	protein_coding				1.70804	1.21722	-0.297782	0.997562	0.999798	1.44613	2.30549	2.35115	Unchanged
PB.21413.6	-1.41984	5.3657	-3.43747	0.00164477	0.0755312	-1.27496	ENSMUSG00000056116.19	ENSMUSG00000056116.19	histocompatibility 2, T region locus 22 [Source:MGI Symbol;Acc:MGI:95956]	17	36348020	36353639	-1	H2-T22	protein_coding				5.80157	6.34741	3.8267	4.11912	6.51974	5.81353	5.09466	5.61655	Unchanged
PB.13929.8	1.1907	5.94511	3.4373	0.00164552	0.0755312	-1.37369	ENSMUSG00000034591.6	ENSMUSG00000034591.6	solute carrier family 41, member 2 [Source:MGI Symbol;Acc:MGI:2442940]	10	83066712	83173746	-1	Slc41a2	protein_coding	GO:0008324	cation transmembrane transporter activity	Enables the transfer of cation from one side of a membrane to the other.	5.96915	5.69209	7.09302	6.55283	5.20146	5.87746	5.80967	5.48458	Unchanged
PB.20089.60	2.35818	0.227675	3.4368	0.00164777	0.0755759	-1.16007	ENSMUSG00000071669.15	ENSMUSG00000071669.15	sorting nexin 29 [Source:MGI Symbol;Acc:MGI:1921728]	16	11140772	11573336	1	Snx29	protein_coding	GO:0035091	phosphatidylinositol binding	Interacting selectively and non-covalently with any inositol-containing glycerophospholipid, i.e. phosphatidylinositol (PtdIns) and its phosphorylated derivatives.	-0.297782	-0.297782	2.87541	2.91032	1.48054	-0.297782	0.820931	1.16549	Unchanged
PB.17966.1	1.64934	3.70217	3.43649	0.00164914	0.0755798	-1.21838	ENSMUSG00000041773.9	ENSMUSG00000041773.9	ectodermal-neural cortex 1 [Source:MGI Symbol;Acc:MGI:109610]	13	97377613	97389542	1	Enc1	protein_coding	GO:0005515	protein binding	Interacting selectively and non-covalently with any protein or protein complex (a complex of two or more proteins that may include other nonprotein molecules).	3.76263	3.89923	4.41725	4.46661	3.18856	4.71683	2.90397	2.85732	Unchanged
PB.2250.3	-1.04236	7.90184	-3.43603	0.00165117	0.0756142	-1.47436	ENSMUSG00000015839.7	ENSMUSG00000015839.7	nuclear factor, erythroid derived 2, like 2 [Source:MGI Symbol;Acc:MGI:108420]	2	75505857	75534985	-1	Nfe2l2	protein_coding	GO:0005634	nucleus	A membrane-bounded organelle of eukaryotic cells in which chromosomes are housed and replicated. In most cells, the nucleus contains all of the cell's chromosomes except the organellar chromosomes, and is the site of RNA synthesis and processing. In some species, or in specialized cell types, RNA metabolism or DNA replication may be absent.	8.3232	8.57441	6.94809	7.45225	8.03874	7.44905	8.39898	8.06111	Unchanged
PB.12755.58	-2.5673	1.24027	-3.43542	0.00165387	0.0756205	-1.19292	ENSMUSG00000032449.14	ENSMUSG00000032449.14	solute carrier family 25, member 36 [Source:MGI Symbol;Acc:MGI:1924909]	9	96957014	96993210	-1	Slc25a36	protein_coding	GO:0055085	transmembrane transport	The process in which a solute is transported across a lipid bilayer, from one side of a membrane to the other.	1.19264	1.50019	1.28963	0.272472	1.67172	1.44613	2.77599	2.85732	Unchanged
PB.10204.3	-1.56203	4.20297	-3.43366	0.00166171	0.0757501	-1.25626	ENSMUSG00000030868.7	ENSMUSG00000030868.7	dynactin 5 [Source:MGI Symbol;Acc:MGI:1891689]	7	121732264	121748267	1	Dctn5	protein_coding	GO:0005737	cytoplasm	All of the contents of a cell excluding the plasma membrane and nucleus, but including other subcellular structures.	4.54765	4.78221	3.05603	3.86953	4.5935	3.28285	4.67766	5.23364	Unchanged
PB.6129.15	-1.95146	3.24212	-3.43324	0.0016636	0.0757501	-1.17933	ENSMUSG00000039899.6	ENSMUSG00000039899.6	fibrinogen-like protein 2 [Source:MGI Symbol;Acc:MGI:103266]	5	21577640	21583372	1	Fgl2	protein_coding	GO:0008233	peptidase activity	Catalysis of the hydrolysis of a peptide bond. A peptide bond is a covalent bond formed when the carbon atom from the carboxyl group of one amino acid shares electrons with the nitrogen atom from the amino group of a second amino acid.	4.08812	4.24422	1.63092	2.36502	4.33545	2.7109	3.49787	3.98407	Unchanged
PB.23577.39	1.9453	1.86606	3.4332	0.00166377	0.0757501	-1.17592	ENSMUSG00000025862.15	ENSMUSG00000025862.15	stromal antigen 2 [Source:MGI Symbol;Acc:MGI:1098583]	X	41238194	41366062	1	Stag2	protein_coding	GO:0007062	sister chromatid cohesion	The cell cycle process in which the sister chromatids of a replicated chromosome become tethered to each other.	0.843961	1.73666	3.68751	3.51874	0.999798	2.56321	1.44339	2.35115	Unchanged
PB.14174.2	3.78163	-0.498378	3.43314	0.00166404	0.0757501	-1.46915	ENSMUSG00000020114.13	ENSMUSG00000020114.13	cullin associated and neddylation disassociated 1 [Source:MGI Symbol;Acc:MGI:1261820]	10	119035160	119075960	-1	Cand1	protein_coding	GO:0010265	SCF complex assembly	The aggregation, arrangement and bonding together of a set of components to form the SKP1-Cullin/Cdc53-F-box protein ubiquitin ligase (SCF) complex.	1.19264	-0.297782	1.47035	1.66891	0.273705	1.0619	-0.297782	-0.297782	Unchanged
PB.2921.2	-1.42008	6.15536	-3.43277	0.0016657	0.0757501	-1.34953	ENSMUSG00000027455.17	ENSMUSG00000027455.17	NSFL1 (p97) cofactor (p47) [Source:MGI Symbol;Acc:MGI:3042273]	2	151336102	151353334	1	Nsfl1c	protein_coding	GO:0005515	protein binding	Interacting selectively and non-covalently with any protein or protein complex (a complex of two or more proteins that may include other nonprotein molecules).	7.05866	7.00882	4.71477	5.27327	6.79613	5.71198	5.77661	7.02053	Unchanged
PB.10727.11	-1.59231	3.69218	-3.43099	0.00167368	0.0759955	-1.22926	ENSMUSG00000031546.7	ENSMUSG00000031546.7	GINS complex subunit 4 (Sld5 homolog) [Source:MGI Symbol;Acc:MGI:1923847]	8	23716632	23727675	-1	Gins4	protein_coding	GO:0006261	DNA-dependent DNA replication	A DNA replication process that uses parental DNA as a template for the DNA-dependent DNA polymerases that synthesize the new strands.	4.20789	4.1243	2.59292	3.18513	4.05569	3.18518	4.14165	4.6299	Unchanged
PB.9733.15	-1.5277	3.90369	-3.43086	0.00167428	0.0759955	-1.23693	ENSMUSG00000039043.6	ENSMUSG00000039043.6	actin-related protein 2/3 complex inhibitor [Source:MGI Symbol;Acc:MGI:1917670]	7	79575109	79585107	-1	Arpin	protein_coding	GO:0051126	negative regulation of actin nucleation	Any process that stops, prevents, or reduces the frequency, rate or extent of actin nucleation, the initial step in the formation of an actin filament in which actin monomers combine to form a new filament.	4.00237	4.52242	2.9983	3.05426	4.36344	3.82704	4.31284	4.65057	Unchanged
PB.11372.7	-1.81717	3.58563	-3.43071	0.00167496	0.0759955	-1.22217	ENSMUSG00000031796.8	ENSMUSG00000031796.8	cilia and flagella associated protein 20 [Source:MGI Symbol;Acc:MGI:107428]	8	96146877	96161497	-1	Cfap20	protein_coding				3.65434	4.52242	2.33757	3.05426	4.27781	2.7109	3.91735	4.87801	Unchanged
PB.13756.8	-1.49293	4.6765	-3.42938	0.00168096	0.076094	-1.27528	ENSMUSG00000053329.8	ENSMUSG00000053329.8	glutamine amidotransferase like class 1 domain containing 3A [Source:MGI Symbol;Acc:MGI:1351861]	10	77997900	78005616	-1	Gatd3a	protein_coding	GO:0003674	molecular_function	A molecular process that can be carried out by the action of a single macromolecular machine, usually via direct physical interactions with other molecular entities. Function in this sense denotes an action, or activity, that a gene product (or a complex) performs. These actions are described from two distinct but related perspectives: (1) biochemical activity, and (2) role as a component in a larger system/process.	5.47537	5.54416	3.49222	3.74776	4.79187	4.53054	4.48645	5.65798	Unchanged
PB.1580.18	-1.28188	5.79725	-3.42923	0.00168165	0.076094	-1.36707	ENSMUSG00000026727.11	ENSMUSG00000026727.11	Ras suppressor protein 1 [Source:MGI Symbol;Acc:MGI:103040]	2	13081632	13276226	-1	Rsu1	protein_coding	GO:0005515	protein binding	Interacting selectively and non-covalently with any protein or protein complex (a complex of two or more proteins that may include other nonprotein molecules).	5.87578	5.8766	5.03492	5.34501	6.2468	5.21442	6.13721	6.779	Unchanged
PB.22278.3	-1.41995	5.34815	-3.42894	0.00168293	0.076094	-1.34502	ENSMUSG00000057561.11	ENSMUSG00000057561.11	eukaryotic translation initiation factor 1A [Source:MGI Symbol;Acc:MGI:95298]	18	46730768	46749523	1	Eif1a	protein_coding	GO:0003723	RNA binding	Interacting selectively and non-covalently with an RNA molecule or a portion thereof.	5.45937	5.49666	4.46064	5.08495	5.91934	4.22126	5.97909	6.35025	Unchanged
PB.16385.18	-1.52942	4.05398	-3.42894	0.00168293	0.076094	-1.25402	ENSMUSG00000044573.17	ENSMUSG00000044573.17	acid phosphatase 1, soluble [Source:MGI Symbol;Acc:MGI:87881]	12	30943325	30961588	-1	Acp1	protein_coding	GO:0005737	cytoplasm	All of the contents of a cell excluding the plasma membrane and nucleus, but including other subcellular structures.	3.86335	4.42427	3.16499	3.30511	4.83248	3.89039	4.50675	4.89544	Unchanged
PB.6107.5	1.71346	2.54693	3.42871	0.001684	0.076094	-1.20047	ENSMUSG00000002944.16	ENSMUSG00000002944.16	CD36 molecule [Source:MGI Symbol;Acc:MGI:107899]	5	17986688	18093799	-1	Cd36	protein_coding	GO:0016020	membrane	A lipid bilayer along with all the proteins and protein complexes embedded in it an attached to it.	2.2447	2.66802	3.95363	3.61475	2.47466	2.21289	2.55984	1.87684	Unchanged
PB.2799.18	1.81202	3.41693	3.42852	0.00168487	0.076094	-1.21853	ENSMUSG00000027339.16	ENSMUSG00000027339.16	Ras association (RalGDS/AF-6) domain family member 2 [Source:MGI Symbol;Acc:MGI:2442060]	2	131831335	131872178	-1	Rassf2	protein_coding	GO:0007165	signal transduction	The cellular process in which a signal is conveyed to trigger a change in the activity or state of a cell. Signal transduction begins with reception of a signal (e.g. a ligand binding to a receptor or receptor activation by a stimulus such as light), or for signal transduction in the absence of ligand, signal-withdrawal or the activity of a constitutively active receptor. Signal transduction ends with regulation of a downstream cellular process, e.g. regulation of transcription or regulation of a metabolic process. Signal transduction covers signaling from receptors located on the surface of the cell and signaling via molecules located within the cell. For signaling between cells, signal transduction is restricted to events at and within the receiving cell.	4.00237	3.1497	4.52338	3.86953	2.98747	4.53054	2.77599	2.24638	Unchanged
PB.5636.18	-2.12529	1.84236	-3.42799	0.00168726	0.0761197	-1.17421	ENSMUSG00000003038.16	ENSMUSG00000003038.16	high mobility group nucleosomal binding domain 2 [Source:MGI Symbol;Acc:MGI:96136]	4	133692049	133695961	-1	Hmgn2	protein_coding	GO:0005634	nucleus	A membrane-bounded organelle of eukaryotic cells in which chromosomes are housed and replicated. In most cells, the nucleus contains all of the cell's chromosomes except the organellar chromosomes, and is the site of RNA synthesis and processing. In some species, or in specialized cell types, RNA metabolism or DNA replication may be absent.	1.19264	2.41898	0.841726	2.25012	1.8405	1.74926	3.18161	3.38726	Unchanged
PB.14761.4	1.34549	4.70183	3.42782	0.00168802	0.0761197	-1.30651	ENSMUSG00000036391.17	ENSMUSG00000036391.17	Sec24 related gene family, member A (S. cerevisiae) [Source:MGI Symbol;Acc:MGI:1924621]	11	51583091	51654461	-1	Sec24a	protein_coding	GO:0008270	zinc ion binding	Interacting selectively and non-covalently with zinc (Zn) ions.	4.91922	5.15289	5.7282	5.10162	4.27781	4.49022	3.97678	4.25103	Unchanged
PB.9699.85	1.36732	4.12326	3.42653	0.00169388	0.0762923	-1.30004	ENSMUSG00000066406.17	ENSMUSG00000066406.17	A kinase (PRKA) anchor protein 13 [Source:MGI Symbol;Acc:MGI:2676556]	7	75105282	75404357	1	Akap13	protein_coding	GO:0005085	guanyl-nucleotide exchange factor activity	Stimulates the exchange of guanyl nucleotides associated with a GTPase. Under normal cellular physiological conditions, the concentration of GTP is higher than that of GDP, favoring the replacement of GDP by GTP in association with the GTPase.	4.35353	4.03844	5.48718	5.05103	2.98747	3.61837	4.0056	3.88285	Unchanged
PB.7888.43	3.43691	-0.737006	3.42628	0.00169505	0.0762923	-1.41594	ENSMUSG00000029823.17	ENSMUSG00000029823.17	LUC7-like 2 (S. cerevisiae) [Source:MGI Symbol;Acc:MGI:2183260]	6	38528269	38586405	1	Luc7l2	protein_coding	GO:0003729	mRNA binding	Interacting selectively and non-covalently with messenger RNA (mRNA), an intermediate molecule between DNA and protein. mRNA includes UTR and coding sequences, but does not contain introns.	-0.297782	-0.297782	2.02709	1.83759	0.681957	-0.297782	0.177833	-0.297782	Unchanged
PB.8306.11	3.67892	-0.608435	3.42603	0.00169616	0.0762923	-1.48637	ENSMUSG00000079477.10	ENSMUSG00000079477.10	RAB7, member RAS oncogene family [Source:MGI Symbol;Acc:MGI:105068]	6	87976088	88022252	-1	Rab7	protein_coding	GO:0003924	GTPase activity	Catalysis of the reaction: GTP + H2O = GDP + phosphate.	1.19264	1.50019	1.08299	1.98859	-0.297782	-0.297782	-0.297782	-0.297782	Unchanged
PB.22942.19	-2.73046	1.35535	-3.42569	0.00169771	0.0762923	-1.22922	ENSMUSG00000024659.16	ENSMUSG00000024659.16	annexin A1 [Source:MGI Symbol;Acc:MGI:96819]	19	20350792	20368308	-1	Anxa1	protein_coding	GO:0005509	calcium ion binding	Interacting selectively and non-covalently with calcium ions (Ca2+).	1.70804	2.11779	0.188695	1.25761	2.12835	1.0619	2.70747	2.7075	Unchanged
PB.3091.34	-3.28732	1.06325	-3.42556	0.00169831	0.0762923	-1.36261	ENSMUSG00000037820.16	ENSMUSG00000037820.16	transglutaminase 2, C polypeptide [Source:MGI Symbol;Acc:MGI:98731]	2	157958322	157988356	-1	Tgm2	protein_coding	GO:0018149	peptide cross-linking	The formation of a covalent cross-link between or within protein chains.	1.19264	1.93977	0.551848	-0.297782	2.3682	2.56321	2.10702	2.35115	Unchanged
PB.9419.26	-3.6372	-0.298136	-3.42421	0.00170448	0.0764919	-1.48541	ENSMUSG00000030421.10	ENSMUSG00000030421.10	URI1, prefoldin-like chaperone [Source:MGI Symbol;Acc:MGI:1342294]	7	37659417	37722976	-1	Uri1	protein_coding	GO:0005634	nucleus	A membrane-bounded organelle of eukaryotic cells in which chromosomes are housed and replicated. In most cells, the nucleus contains all of the cell's chromosomes except the organellar chromosomes, and is the site of RNA synthesis and processing. In some species, or in specialized cell types, RNA metabolism or DNA replication may be absent.	0.383206	0.86485	-0.297782	-0.297782	0.999798	0.53664	1.87682	1.16549	Unchanged
PB.5204.16	-1.11826	7.76079	-3.42317	0.00170926	0.0764919	-1.50885	ENSMUSG00000028618.12	ENSMUSG00000028618.12	transmembrane protein 59 [Source:MGI Symbol;Acc:MGI:1929278]	4	107035596	107058193	1	Tmem59	protein_coding	GO:0016020	membrane	A lipid bilayer along with all the proteins and protein complexes embedded in it an attached to it.	7.96357	8.06794	6.87379	7.51581	8.05599	7.03099	8.00486	8.60741	Unchanged
PB.13666.3	3.2878	0.679522	3.42285	0.00171073	0.0764919	-1.37367	ENSMUSG00000019947.11	ENSMUSG00000019947.11	AT rich interactive domain 5B (MRF1-like) [Source:MGI Symbol;Acc:MGI:2175912]	10	67928350	68114570	-1	Arid5b	protein_coding	GO:0005634	nucleus	A membrane-bounded organelle of eukaryotic cells in which chromosomes are housed and replicated. In most cells, the nucleus contains all of the cell's chromosomes except the organellar chromosomes, and is the site of RNA synthesis and processing. In some species, or in specialized cell types, RNA metabolism or DNA replication may be absent.	2.2447	1.93977	2.02709	2.25012	0.681957	1.0619	0.534923	-0.297782	Unchanged
PB.20525.1	-1.46973	5.48971	-3.42269	0.00171145	0.0764919	-1.35806	ENSMUSG00000022663.4	ENSMUSG00000022663.4	autophagy related 3 [Source:MGI Symbol;Acc:MGI:1915091]	16	44979148	45008901	1	Atg3	protein_coding	GO:0005737	cytoplasm	All of the contents of a cell excluding the plasma membrane and nucleus, but including other subcellular structures.	5.68255	5.70608	4.46064	4.96256	6.27654	4.68145	5.67263	6.64631	Unchanged
PB.22431.32	-2.23776	1.78622	-3.42236	0.00171299	0.0764919	-1.1868	ENSMUSG00000001473.8	ENSMUSG00000001473.8	tubulin, beta 6 class V [Source:MGI Symbol;Acc:MGI:1915201]	18	67523787	67535819	1	Tubb6	protein_coding	GO:0003924	GTPase activity	Catalysis of the reaction: GTP + H2O = GDP + phosphate.	2.2447	2.11779	1.08299	1.25761	2.57381	1.0619	2.90397	3.17531	Unchanged
PB.16966.32	-0.771462	11.2757	-3.42225	0.00171349	0.0764919	-1.77372	ENSMUSG00000021190.15	ENSMUSG00000021190.15	legumain [Source:MGI Symbol;Acc:MGI:1330838]	12	102360343	102406072	-1	Lgmn	protein_coding	GO:0006508	proteolysis	The hydrolysis of proteins into smaller polypeptides and/or amino acids by cleavage of their peptide bonds.	11.5128	11.7247	10.5559	11.0061	11.4718	10.8436	11.5255	11.5679	Unchanged
PB.4395.28	-1.35592	5.85423	-3.42187	0.00171525	0.0764919	-1.39274	ENSMUSG00000078578.10	ENSMUSG00000078578.10	ubiquitin-conjugating enzyme E2D 3 [Source:MGI Symbol;Acc:MGI:1913355]	3	135143910	135173959	1	Ube2d3	protein_coding	GO:0016020	membrane	A lipid bilayer along with all the proteins and protein complexes embedded in it an attached to it.	5.85147	6.17705	4.85146	5.7136	6.29118	4.85027	6.38216	6.84776	Unchanged
PB.21253.40	1.54434	3.04591	3.42173	0.00171587	0.0764919	-1.24197	ENSMUSG00000052142.16	ENSMUSG00000052142.16	RAS protein activator like 3 [Source:MGI Symbol;Acc:MGI:2444128]	17	32609633	32622557	-1	Rasal3	protein_coding	GO:0007165	signal transduction	The cellular process in which a signal is conveyed to trigger a change in the activity or state of a cell. Signal transduction begins with reception of a signal (e.g. a ligand binding to a receptor or receptor activation by a stimulus such as light), or for signal transduction in the absence of ligand, signal-withdrawal or the activity of a constitutively active receptor. Signal transduction ends with regulation of a downstream cellular process, e.g. regulation of transcription or regulation of a metabolic process. Signal transduction covers signaling from receptors located on the surface of the cell and signaling via molecules located within the cell. For signaling between cells, signal transduction is restricted to events at and within the receiving cell.	2.94182	2.88034	4.09803	4.21415	2.83592	2.84486	2.70747	2.7075	Unchanged
PB.14901.31	2.23781	0.245148	3.42134	0.00171765	0.0764919	-1.19034	ENSMUSG00000032633.13	ENSMUSG00000032633.13	folliculin [Source:MGI Symbol;Acc:MGI:2442184]	11	59682234	59700842	-1	Flcn	protein_coding	GO:0005085	guanyl-nucleotide exchange factor activity	Stimulates the exchange of guanyl nucleotides associated with a GTPase. Under normal cellular physiological conditions, the concentration of GTP is higher than that of GDP, favoring the replacement of GDP by GTP in association with the GTPase.	-0.297782	-0.297782	2.51272	3.41587	0.273705	0.53664	1.26418	0.9151	Unchanged
PB.20792.48	-2.08714	2.75436	-3.4211	0.0017188	0.0764919	-1.18929	ENSMUSG00000000386.17	ENSMUSG00000000386.17	MX dynamin-like GTPase 1 [Source:MGI Symbol;Acc:MGI:97243]	16	97248235	97264107	-1	Mx1	polymorphic_pseudogene				3.19472	3.51018	1.08299	1.83759	3.9854	3.28285	2.8414	3.61474	Unchanged
PB.4770.48	3.18758	0.314697	3.42023	0.0017228	0.0765437	-1.32786	ENSMUSG00000028437.15	ENSMUSG00000028437.15	ubiquitin-associated protein 1 [Source:MGI Symbol;Acc:MGI:2149543]	4	41348996	41390525	1	Ubap1	protein_coding	GO:0005515	protein binding	Interacting selectively and non-covalently with any protein or protein complex (a complex of two or more proteins that may include other nonprotein molecules).	0.843961	1.73666	2.51272	2.25012	-0.297782	1.0619	0.177833	0.227619	Unchanged
PB.8790.15	2.56145	2.55974	3.42005	0.00172362	0.0765437	-1.21347	ENSMUSG00000030199.17	ENSMUSG00000030199.17	ets variant 6 [Source:MGI Symbol;Acc:MGI:109336]	6	134012663	134247121	1	Etv6	protein_coding	GO:0006355	regulation of transcription, DNA-templated	Any process that modulates the frequency, rate or extent of cellular DNA-templated transcription.	1.70804	3.30485	4.39505	3.98183	0.681957	4.362	1.05951	2.85732	Unchanged
PB.20564.79	3.65246	-0.971544	3.41903	0.00172837	0.0766213	-1.50218	ENSMUSG00000035356.18	ENSMUSG00000035356.18	nuclear factor of kappa light polypeptide gene enhancer in B cells inhibitor, zeta [Source:MGI Symbol;Acc:MGI:1931595]	16	55631738	55659262	-1	Nfkbiz	protein_coding	GO:0005515	protein binding	Interacting selectively and non-covalently with any protein or protein complex (a complex of two or more proteins that may include other nonprotein molecules).	-0.297782	0.397613	1.28963	1.66891	0.273705	-0.297782	-0.297782	-0.297782	Unchanged
PB.9730.14	1.97359	1.70002	3.41889	0.00172902	0.0766213	-1.19608	ENSMUSG00000063801.8	ENSMUSG00000063801.8	adaptor-related protein complex 3, sigma 2 subunit [Source:MGI Symbol;Acc:MGI:1337060]	7	79525073	79570397	-1	Ap3s2	protein_coding	GO:0006886	intracellular protein transport	The directed movement of proteins in a cell, including the movement of proteins between specific compartments or structures within a cell, such as organelles of a eukaryotic cell.	1.47324	1.93977	3.16499	3.24637	0.999798	1.99962	1.44339	1.56457	Unchanged
PB.4187.36	-1.43912	5.60635	-3.41723	0.00173672	0.0768467	-1.38947	ENSMUSG00000068798.11	ENSMUSG00000068798.11	RAS-related protein 1a [Source:MGI Symbol;Acc:MGI:97852]	3	105634583	105708652	-1	Rap1a	protein_coding	GO:0016020	membrane	A lipid bilayer along with all the proteins and protein complexes embedded in it an attached to it.	5.55282	5.48047	4.67847	5.34501	6.44968	4.64517	6.12413	6.73127	Unchanged
PB.17483.38	-3.75993	0.783929	-3.41626	0.00174125	0.0769896	-1.41999	ENSMUSG00000015396.5	ENSMUSG00000015396.5	CD83 antigen [Source:MGI Symbol;Acc:MGI:1328316]	13	43938251	43956608	1	Cd83	protein_coding	GO:0016020	membrane	A lipid bilayer along with all the proteins and protein complexes embedded in it an attached to it.	1.70804	2.27623	-0.297782	0.272472	2.25325	0.53664	1.60278	2.99304	Unchanged
PB.16779.2	3.6447	-1.08793	3.41552	0.00174472	0.0770276	-1.51113	ENSMUSG00000042523.13	ENSMUSG00000042523.13	dynein, axonemal, light chain 1 [Source:MGI Symbol;Acc:MGI:1921462]	12	84161140	84194272	1	Dnal1	protein_coding				-0.297782	-0.297782	1.63092	1.25761	0.681957	-0.297782	-0.297782	-0.297782	Unchanged
PB.11120.11	-1.78762	3.52022	-3.41472	0.00174845	0.0771025	-1.24258	ENSMUSG00000031622.17	ENSMUSG00000031622.17	transcriptional regulator, SIN3B (yeast) [Source:MGI Symbol;Acc:MGI:107158]	8	73449913	73484829	1	Sin3b	protein_coding	GO:0006355	regulation of transcription, DNA-templated	Any process that modulates the frequency, rate or extent of cellular DNA-templated transcription.	4.69159	4.03844	1.77541	3.05426	3.83363	3.46034	3.65165	4.40499	Unchanged
PB.10861.31	-3.59867	0.170481	-3.41457	0.00174918	0.0771025	-1.50471	ENSMUSG00000031639.13	ENSMUSG00000031639.13	toll-like receptor 3 [Source:MGI Symbol;Acc:MGI:2156367]	8	45848702	45864117	-1	Tlr3	protein_coding	GO:0016021	integral component of membrane	The component of a membrane consisting of the gene products and protein complexes having at least some part of their peptide sequence embedded in the hydrophobic region of the membrane.	1.19264	0.397613	-0.297782	-0.297782	2.12835	1.99962	1.60278	1.37879	Unchanged
PB.4818.1	-1.7814	4.0079	-3.41418	0.00175102	0.0771025	-1.24476	ENSMUSG00000028480.15	ENSMUSG00000028480.15	GLI pathogenesis-related 2 [Source:MGI Symbol;Acc:MGI:1917770]	4	43957401	43979118	1	Glipr2	protein_coding	GO:0005576	extracellular region	The space external to the outermost structure of a cell. For cells without external protective or external encapsulating structures this refers to space outside of the plasma membrane. This term covers the host cell environment outside an intracellular parasite.	5.59738	5.839	2.33757	2.47144	4.94787	3.37432	4.06157	4.04781	Unchanged
PB.16271.2	-1.80386	3.05945	-3.41404	0.00175165	0.0771025	-1.24801	ENSMUSG00000020621.7	ENSMUSG00000020621.7	retinol dehydrogenase 14 (all-trans and 9-cis) [Source:MGI Symbol;Acc:MGI:1920402]	12	10440772	10445562	1	Rdh14	protein_coding	GO:0055114	oxidation-reduction process	A metabolic process that results in the removal or addition of one or more electrons to or from a substance, with or without the concomitant removal or addition of a proton or protons.	3.03113	3.44493	2.24131	2.66328	3.7513	1.99962	3.7571	4.4992	Unchanged
PB.4105.17	-3.28732	0.445109	-3.41197	0.00176141	0.077352	-1.38946	ENSMUSG00000027879.10	ENSMUSG00000027879.10	SEC22 homolog B, vesicle trafficking protein [Source:MGI Symbol;Acc:MGI:1338759]	3	97808506	97830592	1	Sec22b	protein_coding	GO:0016021	integral component of membrane	The component of a membrane consisting of the gene products and protein complexes having at least some part of their peptide sequence embedded in the hydrophobic region of the membrane.	0.843961	1.73666	0.551848	-0.297782	0.999798	0.53664	2.10702	2.35115	Unchanged
PB.7351.3	-2.54927	3.25942	-3.41173	0.00176256	0.077352	-1.24131	ENSMUSG00000037411.11	ENSMUSG00000037411.11	serine (or cysteine) peptidase inhibitor, clade E, member 1 [Source:MGI Symbol;Acc:MGI:97608]	5	137090358	137101122	-1	Serpine1	protein_coding	GO:0005615	extracellular space	That part of a multicellular organism outside the cells proper, usually taken to be outside the plasma membranes, and occupied by fluid.	6.73229	7.18898	0.841726	0.680099	3.18856	3.69133	3.02151	2.5403	Unchanged
PB.23670.7	3.6205	1.03772	3.41093	0.00176633	0.0774577	-1.3905	ENSMUSG00000031365.14	ENSMUSG00000031365.14	zinc finger protein 275 [Source:MGI Symbol;Acc:MGI:1350985]	X	72386227	72402686	1	Zfp275	protein_coding	GO:0006357	regulation of transcription by RNA polymerase II	Any process that modulates the frequency, rate or extent of transcription mediated by RNA polymerase II.	1.19264	2.77808	2.87541	1.83759	1.48054	2.39866	-0.297782	0.611928	Unchanged
PB.13177.7	-1.91803	2.38927	-3.41067	0.0017676	0.0774577	-1.22163	ENSMUSG00000019794.14	ENSMUSG00000019794.14	katanin p60 (ATPase-containing) subunit A1 [Source:MGI Symbol;Acc:MGI:1344353]	10	7601764	7638914	1	Katna1	protein_coding	GO:0005524	ATP binding	Interacting selectively and non-covalently with ATP, adenosine 5'-triphosphate, a universally important coenzyme and enzyme regulator.	2.8466	2.54887	1.28963	2.25012	2.75373	1.99962	3.23126	3.61474	Unchanged
PB.12978.33	1.7647	2.18488	3.40985	0.00177148	0.0775703	-1.23518	ENSMUSG00000033392.17	ENSMUSG00000033392.17	CLIP associating protein 2 [Source:MGI Symbol;Acc:MGI:1923749]	9	113570541	113748750	1	Clasp2	protein_coding	GO:0005737	cytoplasm	All of the contents of a cell excluding the plasma membrane and nucleus, but including other subcellular structures.	2.38684	1.50019	3.75878	3.41587	1.99159	1.99962	1.9965	2.01081	Unchanged
PB.10268.59	-0.987377	9.85713	-3.40931	0.00177404	0.0776111	-1.66413	ENSMUSG00000030695.17	ENSMUSG00000030695.17	aldolase A, fructose-bisphosphate [Source:MGI Symbol;Acc:MGI:87994]	7	126394406	126399923	-1	Aldoa	protein_coding	GO:0003824	catalytic activity	Catalysis of a biochemical reaction at physiological temperatures. In biologically catalyzed reactions, the reactants are known as substrates, and the catalysts are naturally occurring macromolecular substances known as enzymes. Enzymes possess specific binding sites for substrates, and are usually composed wholly or largely of protein, but RNA that has catalytic activity (ribozyme) is often also regarded as enzymatic.	10.9715	11.0893	8.79388	8.99086	9.81183	9.43739	9.3176	10.4535	Unchanged
PB.17101.4	-1.79625	1.05396	-3.40886	0.00177618	0.0776111	-1.2424	ENSMUSG00000076617.10	ENSMUSG00000076617.10	immunoglobulin heavy constant mu [Source:MGI Symbol;Acc:MGI:96448]	12	113382178	113386350	-1	Ighm	IG_C_gene	GO:0016020	membrane	A lipid bilayer along with all the proteins and protein complexes embedded in it an attached to it.	-0.297782	-0.297782	1.63092	2.66328	1.67172	0.53664	3.53788	3.95111	Unchanged
PB.6995.1	-1.83826	3.10218	-3.40882	0.00177636	0.0776111	-1.22941	ENSMUSG00000041697.9	ENSMUSG00000041697.9	cytochrome c oxidase subunit 6A1 [Source:MGI Symbol;Acc:MGI:103099]	5	115483701	115487040	-1	Cox6a1	protein_coding	GO:0004129	cytochrome-c oxidase activity	Catalysis of the reaction: 4 ferrocytochrome c + O2 + 4 H+ = 4 ferricytochrome c + 2 H2O.	3.27004	3.51018	1.47035	2.25012	4.39089	4.00931	3.53788	3.38726	Unchanged
PB.11057.20	-1.45274	4.88391	-3.40806	0.00177998	0.0776664	-1.34287	ENSMUSG00000031820.10	ENSMUSG00000031820.10	BRISC and BRCA1 A complex member 1 [Source:MGI Symbol;Acc:MGI:1915501]	8	71849505	71857263	1	Babam1	protein_coding	GO:0070531	BRCA1-A complex	A protein complex that contains the BRCA1-BARD1 heterodimer, RAP80/UIMC1, BRCC3/BRCC36, BRE/BRCC45, FAM175A/CCDC98/Abraxas and MERIT40/NBA1, and specifically recognizes and binds K63-linked polyubiquitin chains present on histone H2A and H2AX at DNA damage sites.	5.56783	5.60516	3.57354	4.21415	5.20146	4.56978	4.81425	5.7943	Unchanged
PB.15228.13	1.41485	5.46766	3.40753	0.00178255	0.0776664	-1.40164	ENSMUSG00000017631.20	ENSMUSG00000017631.20	active BCR-related gene [Source:MGI Symbol;Acc:MGI:107771]	11	76307560	76514384	-1	Abr	protein_coding	GO:0007165	signal transduction	The cellular process in which a signal is conveyed to trigger a change in the activity or state of a cell. Signal transduction begins with reception of a signal (e.g. a ligand binding to a receptor or receptor activation by a stimulus such as light), or for signal transduction in the absence of ligand, signal-withdrawal or the activity of a constitutively active receptor. Signal transduction ends with regulation of a downstream cellular process, e.g. regulation of transcription or regulation of a metabolic process. Signal transduction covers signaling from receptors located on the surface of the cell and signaling via molecules located within the cell. For signaling between cells, signal transduction is restricted to events at and within the receiving cell.	6.03541	5.81338	6.4365	5.98013	4.21776	5.81353	5.24725	4.38044	Unchanged
PB.20018.119	-1.62652	4.20572	-3.40747	0.00178279	0.0776664	-1.30269	ENSMUSG00000022516.11	ENSMUSG00000022516.11	nudix (nucleoside diphosphate linked moiety X)-type motif 16-like 1 [Source:MGI Symbol;Acc:MGI:1914161]	16	4756625	4758896	1	Nudt16l1	protein_coding	GO:0016787	hydrolase activity	Catalysis of the hydrolysis of various bonds, e.g. C-O, C-N, C-C, phosphoric anhydride bonds, etc. Hydrolase is the systematic name for any enzyme of EC class 3.	5.39353	4.67248	2.74107	3.56754	4.36344	3.95108	4.14165	5.26079	Unchanged
PB.4194.56	-1.74582	3.28884	-3.4074	0.00178314	0.0776664	-1.26552	ENSMUSG00000027900.16	ENSMUSG00000027900.16	DNA-damage regulated autophagy modulator 2 [Source:MGI Symbol;Acc:MGI:1914421]	3	106455114	106483206	1	Dram2	protein_coding	GO:0010506	regulation of autophagy	Any process that modulates the frequency, rate or extent of autophagy. Autophagy is the process in which cells digest parts of their own cytoplasm.	3.03113	3.68989	2.24131	2.75041	4.05569	3.08041	3.65165	4.58763	Unchanged
PB.10490.44	-1.36922	5.55819	-3.40708	0.00178469	0.0776664	-1.38506	ENSMUSG00000038650.16	ENSMUSG00000038650.16	ribonuclease/angiogenin inhibitor 1 [Source:MGI Symbol;Acc:MGI:1195456]	7	140740239	140752770	-1	Rnh1	protein_coding	GO:0005515	protein binding	Interacting selectively and non-covalently with any protein or protein complex (a complex of two or more proteins that may include other nonprotein molecules).	6.18887	6.05117	4.30267	4.82882	6.15372	5.28684	5.4704	6.35025	Unchanged
PB.21632.25	3.65246	0.477546	3.40682	0.00178591	0.0776664	-1.52479	ENSMUSG00000071054.13	ENSMUSG00000071054.13	scaffold attachment factor B [Source:MGI Symbol;Acc:MGI:2146974]	17	56891825	56913294	1	Safb	protein_coding				2.38684	1.73666	1.28963	1.66891	2.12835	1.44613	-0.297782	-0.297782	Unchanged
PB.687.8	-1.92348	3.48864	-3.40642	0.00178785	0.0776664	-1.24725	ENSMUSG00000026275.14	ENSMUSG00000026275.14	protein phosphatase 1, regulatory subunit 7 [Source:MGI Symbol;Acc:MGI:1913635]	1	93270576	93301211	1	Ppp1r7	protein_coding	GO:0005515	protein binding	Interacting selectively and non-covalently with any protein or protein complex (a complex of two or more proteins that may include other nonprotein molecules).	4.28254	4.80839	1.47035	2.75041	4.12272	3.69133	3.23126	4.40499	Unchanged
PB.4428.6	-1.70689	3.87708	-3.40635	0.00178816	0.0776664	-1.28498	ENSMUSG00000028156.13	ENSMUSG00000028156.13	eukaryotic translation initiation factor 4E [Source:MGI Symbol;Acc:MGI:95305]	3	138231940	138265457	1	Eif4e	protein_coding	GO:0005737	cytoplasm	All of the contents of a cell excluding the plasma membrane and nucleus, but including other subcellular structures.	4.38775	4.85936	2.59292	2.98408	4.6627	3.28285	3.97678	4.82442	Unchanged
PB.8948.159	-1.4383	4.66566	-3.4057	0.00179132	0.0777465	-1.33911	ENSMUSG00000055541.19	ENSMUSG00000055541.19	leukocyte-associated Ig-like receptor 1 [Source:MGI Symbol;Acc:MGI:105492]	7	4006401	4066203	-1	Lair1	protein_coding	GO:0016020	membrane	A lipid bilayer along with all the proteins and protein complexes embedded in it an attached to it.	5.19523	5.41383	3.57354	3.90794	5.15418	4.11917	4.93902	5.32652	Unchanged
PB.21107.13	-1.70509	3.52862	-3.40498	0.00179476	0.0778386	-1.27054	ENSMUSG00000024181.10	ENSMUSG00000024181.10	mitochondrial ribosomal protein L28 [Source:MGI Symbol;Acc:MGI:1915861]	17	26342474	26345587	1	Mrpl28	protein_coding	GO:0003735	structural constituent of ribosome	The action of a molecule that contributes to the structural integrity of the ribosome.	4.57761	4.42427	1.90673	3.12118	3.61827	3.18518	3.79061	4.33006	Unchanged
PB.20282.3	-1.58598	4.03357	-3.40391	0.00179994	0.0779922	-1.30214	ENSMUSG00000033355.7	ENSMUSG00000033355.7	receptor transporter protein 4 [Source:MGI Symbol;Acc:MGI:1915025]	16	23339041	23432972	1	Rtp4	protein_coding	GO:0016020	membrane	A lipid bilayer along with all the proteins and protein complexes embedded in it an attached to it.	4.42118	4.7007	2.66889	3.36155	4.75009	3.82704	4.21751	4.80611	Unchanged
PB.17851.13	3.65851	-1.38086	3.40342	0.00180227	0.0779922	-1.53416	ENSMUSG00000074794.11	ENSMUSG00000074794.11	arrestin domain containing 3 [Source:MGI Symbol;Acc:MGI:2145242]	13	81031503	81044161	1	Arrdc3	protein_coding				-0.297782	-0.297782	1.90673	0.997562	-0.297782	-0.297782	-0.297782	-0.297782	Unchanged
PB.446.2	3.65851	-1.38086	3.40342	0.00180227	0.0779922	-1.53416	ENSMUSG00000026193.16	ENSMUSG00000026193.16	fibronectin 1 [Source:MGI Symbol;Acc:MGI:95566]	1	71624679	71692359	-1	Fn1	protein_coding	GO:0005515	protein binding	Interacting selectively and non-covalently with any protein or protein complex (a complex of two or more proteins that may include other nonprotein molecules).	-0.297782	-0.297782	1.90673	0.997562	-0.297782	-0.297782	-0.297782	-0.297782	Unchanged
PB.15867.1	-1.44759	5.79222	-3.40263	0.00180609	0.0779999	-1.40236	ENSMUSG00000020708.13	ENSMUSG00000020708.13	protease (prosome, macropain) 26S subunit, ATPase 5 [Source:MGI Symbol;Acc:MGI:105047]	11	106146980	106153946	1	Psmc5	protein_coding	GO:0005524	ATP binding	Interacting selectively and non-covalently with ATP, adenosine 5'-triphosphate, a universally important coenzyme and enzyme regulator.	6.83508	6.7566	4.17821	5.10162	6.14569	5.35579	5.41777	6.70185	Unchanged
PB.16358.13	-1.46696	5.40307	-3.40229	0.00180774	0.0779999	-1.3919	ENSMUSG00000020644.10	ENSMUSG00000020644.10	inhibitor of DNA binding 2 [Source:MGI Symbol;Acc:MGI:96397]	12	25143798	25147139	-1	Id2	protein_coding	GO:0005634	nucleus	A membrane-bounded organelle of eukaryotic cells in which chromosomes are housed and replicated. In most cells, the nucleus contains all of the cell's chromosomes except the organellar chromosomes, and is the site of RNA synthesis and processing. In some species, or in specialized cell types, RNA metabolism or DNA replication may be absent.	5.82673	6.54716	4.15198	4.74643	5.07177	5.28684	5.18562	6.59923	Unchanged
PB.283.68	-1.1359	7.47334	-3.40192	0.00180955	0.0780211	-1.51082	ENSMUSG00000026104.15	ENSMUSG00000026104.15	signal transducer and activator of transcription 1 [Source:MGI Symbol;Acc:MGI:103063]	1	52158599	52201024	1	Stat1	protein_coding	GO:0005634	nucleus	A membrane-bounded organelle of eukaryotic cells in which chromosomes are housed and replicated. In most cells, the nucleus contains all of the cell's chromosomes except the organellar chromosomes, and is the site of RNA synthesis and processing. In some species, or in specialized cell types, RNA metabolism or DNA replication may be absent.	7.91746	7.95823	6.39795	6.47182	8.5007	7.45954	7.65754	7.4677	Unchanged
PB.7989.12	-1.80321	3.78034	-3.40132	0.00181248	0.07809	-1.31335	ENSMUSG00000029817.12	ENSMUSG00000029817.12	transformer 2 alpha [Source:MGI Symbol;Acc:MGI:1933972]	6	49220858	49240967	-1	Tra2a	protein_coding	GO:0003676	nucleic acid binding	Interacting selectively and non-covalently with any nucleic acid.	3.47495	3.99351	2.24131	3.86953	4.85237	2.96744	4.71304	4.73044	Unchanged
PB.6076.24	-3.18359	0.600513	-3.40095	0.00181426	0.0781092	-1.38266	ENSMUSG00000003161.16	ENSMUSG00000003161.16	sorcin [Source:MGI Symbol;Acc:MGI:98419]	5	8096078	8119379	1	Sri	protein_coding	GO:0005509	calcium ion binding	Interacting selectively and non-covalently with calcium ions (Ca2+).	1.19264	0.86485	0.841726	-0.297782	1.2601	1.0619	2.10702	2.62632	Unchanged
PB.3303.8	3.65851	-0.282779	3.40068	0.00181557	0.0781092	-1.53922	ENSMUSG00000078903.11	ENSMUSG00000078903.11	predicted gene 14391 [Source:MGI Symbol;Acc:MGI:3709324]	2	175032858	175048710	-1	Gm14391	protein_coding				1.19264	1.21722	1.90673	0.997562	0.273705	0.53664	-0.297782	-0.297782	Unchanged
PB.4428.4	-1.31817	5.96048	-3.39959	0.00182089	0.0782809	-1.44067	ENSMUSG00000028156.13	ENSMUSG00000028156.13	eukaryotic translation initiation factor 4E [Source:MGI Symbol;Acc:MGI:95305]	3	138231940	138265457	1	Eif4e	protein_coding	GO:0005737	cytoplasm	All of the contents of a cell excluding the plasma membrane and nucleus, but including other subcellular structures.	6.16932	6.60804	4.94611	5.41336	6.5505	5.16404	6.39311	6.56151	Unchanged
PB.9973.96	1.46219	4.04996	3.3984	0.00182669	0.0784161	-1.37064	ENSMUSG00000066306.14	ENSMUSG00000066306.14	nuclear mitotic apparatus protein 1 [Source:MGI Symbol;Acc:MGI:2443665]	7	101583318	101664171	1	Numa1	protein_coding	GO:0000139	Golgi membrane	The lipid bilayer surrounding any of the compartments of the Golgi apparatus.	3.11524	3.74514	5.6079	5.10162	2.98747	4.44873	4.06157	3.81119	Unchanged
PB.6849.8	-1.71219	4.51953	-3.39766	0.00183032	0.0784542	-1.32867	ENSMUSG00000058558.13	ENSMUSG00000058558.13	ribosomal protein L5 [Source:MGI Symbol;Acc:MGI:102854]	5	108048368	108056871	1	Rpl5	protein_coding	GO:0003735	structural constituent of ribosome	The action of a molecule that contributes to the structural integrity of the ribosome.	5.8142	5.23238	2.59292	3.74776	5.32044	4.26971	4.19267	5.38937	Unchanged
PB.1116.24	-1.79804	3.59487	-3.39746	0.00183132	0.0784542	-1.28693	ENSMUSG00000014226.11	ENSMUSG00000014226.11	calcyclin binding protein [Source:MGI Symbol;Acc:MGI:1270839]	1	160029937	160040445	-1	Cacybp	protein_coding	GO:0031625	ubiquitin protein ligase binding	Interacting selectively and non-covalently with a ubiquitin protein ligase enzyme, any of the E3 proteins.	4.31847	4.24422	2.13817	2.75041	4.5935	3.18518	3.65165	4.56603	Unchanged
PB.9034.4	3.65851	-1.18274	3.39741	0.00183157	0.0784542	-1.54527	ENSMUSG00000057894.11	ENSMUSG00000057894.11	zinc finger protein 329 [Source:MGI Symbol;Acc:MGI:1921283]	7	12538904	12552785	-1	Zfp329	protein_coding				-0.297782	-0.297782	1.90673	0.997562	0.273705	-0.297782	-0.297782	-0.297782	Unchanged
PB.7826.7	-1.33522	6.39566	-3.39563	0.00184029	0.0787706	-1.46655	ENSMUSG00000001642.19	ENSMUSG00000001642.19	aldo-keto reductase family 1, member B3 (aldose reductase) [Source:MGI Symbol;Acc:MGI:1353494]	6	34279369	34294413	-1	Akr1b3	protein_coding				7.05334	7.09109	5.14543	5.70271	6.77023	5.99741	6.0976	7.40215	Unchanged
PB.13490.2219	-2.09239	2.82021	-3.39536	0.00184164	0.0787711	-1.25497	ENSMUSG00000112148.2	ENSMUSG00000112148.2	leukocyte immunoglobulin-like receptor, subfamily B, member 4A [Source:MGI Symbol;Acc:MGI:102701]	10	51367052	51372707	1	Lilrb4a	protein_coding	GO:0016020	membrane	A lipid bilayer along with all the proteins and protein complexes embedded in it an attached to it.	3.7095	3.30485	1.47035	1.83759	4.02098	2.39866	3.02151	3.98407	Unchanged
PB.9652.75	1.13976	6.07487	3.39484	0.0018442	0.0788236	-1.48269	ENSMUSG00000030557.18	ENSMUSG00000030557.18	myocyte enhancer factor 2A [Source:MGI Symbol;Acc:MGI:99532]	7	66880911	67022606	-1	Mef2a	protein_coding	GO:0003677	DNA binding	Any molecular function by which a gene product interacts selectively and non-covalently with DNA (deoxyribonucleic acid).	5.8997	5.81338	7.12709	6.5649	5.77053	6.08125	5.64542	5.80356	Unchanged
PB.9502.10	-3.39098	0.945535	-3.3941	0.00184784	0.0789218	-1.42409	ENSMUSG00000007837.12	ENSMUSG00000007837.12	proline-rich Gla (G-carboxyglutamic acid) polypeptide 2 [Source:MGI Symbol;Acc:MGI:1929596]	7	44703008	44712101	-1	Prrg2	protein_coding	GO:0005509	calcium ion binding	Interacting selectively and non-covalently with calcium ions (Ca2+).	2.2447	1.93977	-0.297782	0.680099	1.2601	1.74926	1.74629	2.78436	Unchanged
PB.18249.1	1.39059	4.8199	3.39325	0.00185209	0.0789883	-1.39942	ENSMUSG00000021822.4	ENSMUSG00000021822.4	plasminogen activator, urokinase [Source:MGI Symbol;Acc:MGI:97611]	14	20886728	20893453	1	Plau	protein_coding	GO:0004252	serine-type endopeptidase activity	Catalysis of the hydrolysis of internal, alpha-peptide bonds in a polypeptide chain by a catalytic mechanism that involves a catalytic triad consisting of a serine nucleophile that is activated by a proton relay involving an acidic residue (e.g. aspartate or glutamate) and a basic residue (usually histidine).	4.77152	5.76072	5.53872	5.62414	3.8731	4.81805	4.14165	4.30419	Unchanged
PB.8740.16	-1.78306	2.8685	-3.39304	0.0018531	0.0789883	-1.27118	ENSMUSG00000037997.13	ENSMUSG00000037997.13	poly (ADP-ribose) polymerase family, member 11 [Source:MGI Symbol;Acc:MGI:2141505]	6	127423803	127471224	1	Parp11	protein_coding	GO:0003950	NAD+ ADP-ribosyltransferase activity	Catalysis of the reaction: NAD+ + (ADP-D-ribosyl)(n)-acceptor = nicotinamide + (ADP-D-ribosyl)(n+1)-acceptor.	3.03113	3.06538	2.24131	1.66891	3.47172	3.37432	3.85537	3.28518	Unchanged
PB.13926.2	1.48536	4.35361	3.39298	0.00185341	0.0789883	-1.38411	ENSMUSG00000034612.8	ENSMUSG00000034612.8	carbohydrate sulfotransferase 11 [Source:MGI Symbol;Acc:MGI:1927166]	10	82821332	83031734	1	Chst11	protein_coding	GO:0016021	integral component of membrane	The component of a membrane consisting of the gene products and protein complexes having at least some part of their peptide sequence embedded in the hydrophobic region of the membrane.	4.54765	4.64369	5.90355	4.82882	3.05766	4.362	3.85537	4.01629	Unchanged
PB.5507.18	-2.26563	2.45828	-3.39174	0.00185957	0.0791933	-1.25671	ENSMUSG00000028792.15	ENSMUSG00000028792.15	adenylate kinase 2 [Source:MGI Symbol;Acc:MGI:87978]	4	128885751	128905322	1	Ak2	protein_coding				3.81387	3.5726	0.841726	1.47787	2.98747	2.56321	2.47993	3.57203	Unchanged
PB.3019.6	-1.42097	4.97461	-3.39112	0.00186266	0.0792475	-1.37785	ENSMUSG00000027613.16	ENSMUSG00000027613.16	eukaryotic translation initiation factor 6 [Source:MGI Symbol;Acc:MGI:1196288]	2	155661752	155668845	-1	Eif6	protein_coding	GO:0043022	ribosome binding	Interacting selectively and non-covalently with any part of a ribosome.	6.24595	6.02908	3.75878	3.83007	4.89133	4.94283	4.67766	5.6883	Unchanged
PB.11063.22	-1.69426	3.42892	-3.38982	0.00186915	0.0793149	-1.31841	ENSMUSG00000074247.11	ENSMUSG00000074247.11	DET1 and DDB1 associated 1 [Source:MGI Symbol;Acc:MGI:1913748]	8	71921843	71928742	1	Dda1	protein_coding				3.34162	4.20534	2.33757	3.05426	3.94893	2.7109	4.08876	4.45286	Unchanged
PB.1228.26	-1.56951	4.39814	-3.38936	0.00187148	0.079357	-1.3659	ENSMUSG00000038370.7	ENSMUSG00000038370.7	Purkinje cell protein 4-like 1 [Source:MGI Symbol;Acc:MGI:1913675]	1	171000831	171023837	-1	Pcp4l1	protein_coding	GO:0005515	protein binding	Interacting selectively and non-covalently with any protein or protein complex (a complex of two or more proteins that may include other nonprotein molecules).	5.53766	4.88418	2.9983	3.98183	4.56968	3.61837	4.566	5.41377	Unchanged
PB.873.38	-1.93967	2.3414	-3.38858	0.00187536	0.0794644	-1.27526	ENSMUSG00000052688.13	ENSMUSG00000052688.13	RAB7B, member RAS oncogene family [Source:MGI Symbol;Acc:MGI:2442295]	1	131616433	131643177	1	Rab7b	protein_coding	GO:0003924	GTPase activity	Catalysis of the reaction: GTP + H2O = GDP + phosphate.	2.51623	2.88034	1.47035	2.12528	2.75373	1.44613	3.1302	3.88285	Unchanged
PB.4187.48	-3.04833	1.38289	-3.38814	0.00187757	0.0795008	-1.3505	ENSMUSG00000068798.11	ENSMUSG00000068798.11	RAS-related protein 1a [Source:MGI Symbol;Acc:MGI:97852]	3	105634583	105708652	-1	Rap1a	protein_coding	GO:0016020	membrane	A lipid bilayer along with all the proteins and protein complexes embedded in it an attached to it.	1.70804	1.93977	0.188695	0.680099	2.57381	1.74926	1.9965	3.38726	Unchanged
PB.5715.13	-1.27912	6.55584	-3.38721	0.00188225	0.0796417	-1.49231	ENSMUSG00000036887.6	ENSMUSG00000036887.6	complement component 1, q subcomponent, alpha polypeptide [Source:MGI Symbol;Acc:MGI:88223]	4	136623228	136626114	-1	C1qa	protein_coding	GO:0005515	protein binding	Interacting selectively and non-covalently with any protein or protein complex (a complex of two or more proteins that may include other nonprotein molecules).	7.84848	7.35358	5.18478	5.8677	6.50726	6.18595	6.2499	7.33667	Unchanged
PB.17204.133	-1.2221	5.94463	-3.38694	0.00188365	0.079644	-1.48768	ENSMUSG00000021306.12	ENSMUSG00000021306.12	G protein-coupled receptor 137B [Source:MGI Symbol;Acc:MGI:1891463]	13	13532205	13568599	-1	Gpr137b	protein_coding	GO:0016020	membrane	A lipid bilayer along with all the proteins and protein complexes embedded in it an attached to it.	5.85147	5.86417	5.23563	5.70271	6.38972	5.28684	6.71878	6.62558	Unchanged
PB.20476.1	-2.40119	1.30273	-3.38621	0.00188731	0.0797414	-1.27627	ENSMUSG00000075122.6	ENSMUSG00000075122.6	CD80 antigen [Source:MGI Symbol;Acc:MGI:101775]	16	38275923	38316697	1	Cd80	protein_coding	GO:0015026	coreceptor activity	Combining with an extracellular or intracellular messenger, and in cooperation with a nearby primary receptor, initiating a change in cell activity.	1.19264	-0.297782	0.551848	1.47787	2.83592	2.7109	2.8414	2.92678	Unchanged
PB.6288.15	-3.22893	0.755186	-3.38585	0.00188913	0.0797614	-1.44255	ENSMUSG00000004642.14	ENSMUSG00000004642.14	stem-loop binding protein [Source:MGI Symbol;Acc:MGI:108402]	5	33792296	33809918	-1	Slbp	protein_coding	GO:0003723	RNA binding	Interacting selectively and non-covalently with an RNA molecule or a portion thereof.	1.19264	1.73666	0.551848	-0.297782	1.67172	1.44613	2.10702	2.24638	Unchanged
PB.12694.7	-1.5292	4.93838	-3.38531	0.00189187	0.0797723	-1.38895	ENSMUSG00000032353.10	ENSMUSG00000032353.10	transmembrane p24 trafficking protein 3 [Source:MGI Symbol;Acc:MGI:1913361]	9	89581259	89587121	-1	Tmed3	protein_coding	GO:0016020	membrane	A lipid bilayer along with all the proteins and protein complexes embedded in it an attached to it.	6.16932	6.21669	3.40605	4.01739	5.27696	4.31659	4.60419	5.78498	Unchanged
PB.10057.24	-1.71049	3.46861	-3.38382	0.0018994	0.0798776	-1.35108	ENSMUSG00000047554.15	ENSMUSG00000047554.15	transmembrane protein 41B [Source:MGI Symbol;Acc:MGI:1289225]	7	109571394	109586136	-1	Tmem41b	protein_coding	GO:0016020	membrane	A lipid bilayer along with all the proteins and protein complexes embedded in it an attached to it.	2.2447	3.94714	2.51272	3.46822	3.91151	3.18518	4.26596	4.92968	Unchanged
PB.23412.108	-2.07007	2.27222	-3.38379	0.00189958	0.0798776	-1.27525	ENSMUSG00000033417.17	ENSMUSG00000033417.17	CDK2 associated, cullin domain 1 [Source:MGI Symbol;Acc:MGI:1926082]	19	60513134	60569463	-1	Cacul1	protein_coding	GO:0006511	ubiquitin-dependent protein catabolic process	The chemical reactions and pathways resulting in the breakdown of a protein or peptide by hydrolysis of its peptide bonds, initiated by the covalent attachment of a ubiquitin group, or multiple ubiquitin groups, to the protein.	2.63496	3.1497	1.08299	1.83759	2.91368	1.74926	3.02151	3.38726	Unchanged
PB.20873.12	-1.50126	4.5316	-3.38376	0.00189973	0.0798776	-1.3821	ENSMUSG00000073468.13	ENSMUSG00000073468.13	SFT2 domain containing 1 [Source:MGI Symbol;Acc:MGI:1918689]	17	8529934	8546274	1	Sft2d1	protein_coding	GO:0016021	integral component of membrane	The component of a membrane consisting of the gene products and protein complexes having at least some part of their peptide sequence embedded in the hydrophobic region of the membrane.	5.30676	4.95619	3.26629	3.83007	4.70705	4.53054	4.42377	5.57388	Unchanged
PB.23518.37	-1.79922	3.14819	-3.3837	0.00190001	0.0798776	-1.31858	ENSMUSG00000001127.13	ENSMUSG00000001127.13	Araf proto-oncogene, serine/threonine kinase [Source:MGI Symbol;Acc:MGI:88065]	X	20664053	20726758	1	Araf	protein_coding	GO:0004672	protein kinase activity	Catalysis of the phosphorylation of an amino acid residue in a protein, usually according to the reaction: a protein + ATP = a phosphoprotein + ADP.	3.03113	3.68989	2.02709	2.83258	3.91151	2.39866	3.7571	4.40499	Unchanged
PB.22551.29	1.1102	6.36781	3.38312	0.00190297	0.0798911	-1.53659	ENSMUSG00000024566.11	ENSMUSG00000024566.11	ATPase, class II, type 9B [Source:MGI Symbol;Acc:MGI:1354757]	18	80777356	80977275	-1	Atp9b	protein_coding	GO:0016021	integral component of membrane	The component of a membrane consisting of the gene products and protein complexes having at least some part of their peptide sequence embedded in the hydrophobic region of the membrane.	6.33634	6.22643	7.37688	7.06304	5.55692	6.23559	6.3089	5.92734	Unchanged
PB.5697.6	-2.12575	2.63286	-3.38311	0.00190304	0.0798911	-1.27516	ENSMUSG00000059291.16	ENSMUSG00000059291.16	ribosomal protein L11 [Source:MGI Symbol;Acc:MGI:1914275]	4	135755576	135780739	-1	Rpl11	protein_coding				3.34162	2.97582	0.841726	1.66891	4.02098	3.76078	2.90397	3.05639	Unchanged
PB.15385.1	1.61682	2.43375	3.38224	0.00190745	0.0800193	-1.32245	ENSMUSG00000018927.4	ENSMUSG00000018927.4	chemokine (C-C motif) ligand 6 [Source:MGI Symbol;Acc:MGI:98263]	11	83478708	83483913	-1	Ccl6	protein_coding	GO:0005576	extracellular region	The space external to the outermost structure of a cell. For cells without external protective or external encapsulating structures this refers to space outside of the plasma membrane. This term covers the host cell environment outside an intracellular parasite.	2.63496	2.54887	3.68751	4.21415	1.48054	1.44613	2.63554	2.24638	Unchanged
PB.557.103	-2.12583	1.98369	-3.38147	0.00191137	0.0801269	-1.27869	ENSMUSG00000045658.17	ENSMUSG00000045658.17	phosphotyrosine interaction domain containing 1 [Source:MGI Symbol;Acc:MGI:2138391]	1	84014017	84341901	-1	Pid1	protein_coding	GO:0042127	regulation of cell population proliferation	Any process that modulates the frequency, rate or extent of cell proliferation.	2.74466	3.06538	1.08299	1.47787	2.25325	1.0619	2.8414	3.28518	Unchanged
PB.5310.2	-1.08445	8.01519	-3.38023	0.00191775	0.0803016	-1.63185	ENSMUSG00000028692.15	ENSMUSG00000028692.15	aldo-keto reductase family 1, member A1 (aldehyde reductase) [Source:MGI Symbol;Acc:MGI:1929955]	4	116493707	116508877	-1	Akr1a1	protein_coding	GO:0055114	oxidation-reduction process	A metabolic process that results in the removal or addition of one or more electrons to or from a substance, with or without the concomitant removal or addition of a proton or protons.	8.6072	8.47373	7.10675	7.74526	7.88071	7.3227	8.02963	8.98451	Unchanged
PB.21505.39	3.6447	-0.783806	3.3801	0.00191843	0.0803016	-1.57658	ENSMUSG00000040327.17	ENSMUSG00000040327.17	cullin 9 [Source:MGI Symbol;Acc:MGI:1925559]	17	46811498	46857314	-1	Cul9	protein_coding				0.383206	0.397613	1.63092	1.25761	-0.297782	0.53664	-0.297782	-0.297782	Unchanged
PB.16614.32	-1.59582	4.7941	-3.3796	0.00192099	0.0803016	-1.39606	ENSMUSG00000060073.10	ENSMUSG00000060073.10	proteasome subunit alpha 3 [Source:MGI Symbol;Acc:MGI:104883]	12	71021395	71043121	1	Psma3	protein_coding	GO:0006511	ubiquitin-dependent protein catabolic process	The chemical reactions and pathways resulting in the breakdown of a protein or peptide by hydrolysis of its peptide bonds, initiated by the covalent attachment of a ubiquitin group, or multiple ubiquitin groups, to the protein.	5.70986	5.25159	3.21653	3.94536	5.68441	4.60797	4.50675	5.73745	Unchanged
PB.14150.68	-1.27587	6.84182	-3.37875	0.00192535	0.0803801	-1.54837	ENSMUSG00000069516.9	ENSMUSG00000069516.9	lysozyme 2 [Source:MGI Symbol;Acc:MGI:96897]	10	117113236	117118226	-1	Lyz2	protein_coding	GO:0003796	lysozyme activity	Catalysis of the hydrolysis of the beta-(1->4) linkages between N-acetylmuramic acid and N-acetyl-D-glucosamine residues in a peptidoglycan.	7.63357	7.15369	5.57866	6.5649	6.97908	6.22334	6.81554	7.85385	Unchanged
PB.2997.49	1.40159	5.09295	3.37858	0.00192621	0.0803801	-1.41634	ENSMUSG00000027598.17	ENSMUSG00000027598.17	itchy, E3 ubiquitin protein ligase [Source:MGI Symbol;Acc:MGI:1202301]	2	154975429	155068775	1	Itch	protein_coding				5.76298	5.71993	5.78905	4.74643	5.41706	5.71198	3.88669	3.95111	Unchanged
PB.15300.24	-2.22008	2.62045	-3.37756	0.00193151	0.0804479	-1.28983	ENSMUSG00000001123.16	ENSMUSG00000001123.16	lectin, galactose binding, soluble 9 [Source:MGI Symbol;Acc:MGI:109496]	11	78853800	78875772	-1	Lgals9	protein_coding	GO:0030246	carbohydrate binding	Interacting selectively and non-covalently with any carbohydrate, which includes monosaccharides, oligosaccharides and polysaccharides as well as substances derived from monosaccharides by reduction of the carbonyl group (alditols), by oxidation of one or more hydroxy groups to afford the corresponding aldehydes, ketones, or carboxylic acids, or by replacement of one or more hydroxy group(s) by a hydrogen atom. Cyclitols are generally not regarded as carbohydrates.	3.34162	3.51018	0.841726	2.12528	3.7513	2.21289	2.90397	3.73579	Unchanged
PB.16466.15	3.6447	-0.889805	3.37717	0.00193349	0.0804479	-1.58197	ENSMUSG00000036257.16	ENSMUSG00000036257.16	patatin-like phospholipase domain containing 8 [Source:MGI Symbol;Acc:MGI:1914702]	12	44268153	44369315	1	Pnpla8	protein_coding	GO:0006629	lipid metabolic process	The chemical reactions and pathways involving lipids, compounds soluble in an organic solvent but not, or sparingly, in an aqueous solvent. Includes fatty acids; neutral fats, other fatty-acid esters, and soaps; long-chain (fatty) alcohols and waxes; sphingoids and other long-chain bases; glycolipids, phospholipids and sphingolipids; and carotenes, polyprenols, sterols, terpenes and other isoprenoids.	0.383206	-0.297782	1.63092	1.25761	0.681957	-0.297782	-0.297782	-0.297782	Unchanged
PB.9204.34	1.7365	2.55377	3.37701	0.00193431	0.0804479	-1.31706	ENSMUSG00000002608.9	ENSMUSG00000002608.9	coiled-coil domain containing 97 [Source:MGI Symbol;Acc:MGI:1196455]	7	25410531	25418513	-1	Ccdc97	protein_coding	GO:0003674	molecular_function	A molecular process that can be carried out by the action of a single macromolecular machine, usually via direct physical interactions with other molecular entities. Function in this sense denotes an action, or activity, that a gene product (or a complex) performs. These actions are described from two distinct but related perspectives: (1) biochemical activity, and (2) role as a component in a larger system/process.	2.74466	3.06538	3.44978	3.90794	2.57381	1.74926	2.30549	1.87684	Unchanged
PB.10216.1	2.09697	1.92325	3.37676	0.00193562	0.0804479	-1.28973	ENSMUSG00000052707.9	ENSMUSG00000052707.9	trinucleotide repeat containing 6a [Source:MGI Symbol;Acc:MGI:2385292]	7	122723108	122794519	1	Tnrc6a	protein_coding				2.63496	2.77808	2.93816	2.91032	1.99159	1.74926	1.44339	0.9151	Unchanged
PB.1962.2	-2.01799	3.05566	-3.37643	0.00193735	0.0804479	-1.29964	ENSMUSG00000026895.8	ENSMUSG00000026895.8	NADH:ubiquinone oxidoreductase subunit A8 [Source:MGI Symbol;Acc:MGI:1915625]	2	35926338	35939418	-1	Ndufa8	protein_coding	GO:0006120	mitochondrial electron transport, NADH to ubiquinone	The transfer of electrons from NADH to ubiquinone that occurs during oxidative phosphorylation.	4.60696	3.63244	1.08299	2.36502	3.57105	3.46034	3.1302	3.73579	Unchanged
PB.363.4	-3.66341	0.253595	-3.37628	0.00193812	0.0804479	-1.57082	ENSMUSG00000038079.15	ENSMUSG00000038079.15	transmembrane protein 237 [Source:MGI Symbol;Acc:MGI:2138365]	1	59139749	59159567	-1	Tmem237	protein_coding	GO:0016020	membrane	A lipid bilayer along with all the proteins and protein complexes embedded in it an attached to it.	1.47324	1.50019	-0.297782	-0.297782	1.8405	1.0619	1.05951	2.1334	Unchanged
PB.20200.19	-1.52189	4.97133	-3.37597	0.00193969	0.0804562	-1.42015	ENSMUSG00000000326.14	ENSMUSG00000000326.14	catechol-O-methyltransferase [Source:MGI Symbol;Acc:MGI:88470]	16	18225636	18245602	-1	Comt	protein_coding	GO:0000287	magnesium ion binding	Interacting selectively and non-covalently with magnesium (Mg) ions.	5.76298	5.23238	3.40605	4.3033	5.61627	5.05767	4.71304	5.94419	Unchanged
PB.15178.67	-2.00828	3.0185	-3.37518	0.00194381	0.0805704	-1.30822	ENSMUSG00000020745.16	ENSMUSG00000020745.16	platelet-activating factor acetylhydrolase, isoform 1b, subunit 1 [Source:MGI Symbol;Acc:MGI:109520]	11	74564775	74615496	-1	Pafah1b1	protein_coding				3.86335	3.06538	2.13817	1.47787	4.41783	2.96744	3.27926	3.98407	Unchanged
PB.1680.9	-1.17944	6.83587	-3.37441	0.0019478	0.0806214	-1.55508	ENSMUSG00000036752.5	ENSMUSG00000036752.5	tubulin, beta 4B class IVB [Source:MGI Symbol;Acc:MGI:1915472]	2	25112172	25114714	-1	Tubb4b	protein_coding	GO:0003924	GTPase activity	Catalysis of the reaction: GTP + H2O = GDP + phosphate.	6.66411	6.95711	5.83099	6.26543	7.49131	7.09961	6.73608	7.70858	Unchanged
PB.9934.18	-0.984452	8.3356	-3.37423	0.00194877	0.0806214	-1.67236	ENSMUSG00000033685.14	ENSMUSG00000033685.14	uncoupling protein 2 (mitochondrial, proton carrier) [Source:MGI Symbol;Acc:MGI:109354]	7	100142544	100151227	1	Ucp2	protein_coding	GO:0006839	mitochondrial transport	Transport of substances into, out of or within a mitochondrion.	8.34948	8.63234	7.60915	8.03931	8.31793	8.14488	8.44442	9.1696	Unchanged
PB.15993.9	-1.70397	4.21727	-3.37274	0.00195655	0.0807831	-1.38887	ENSMUSG00000047798.16	ENSMUSG00000047798.16	CD300 molecule like family member F [Source:MGI Symbol;Acc:MGI:2442359]	11	115007040	115024818	-1	Cd300lf	protein_coding				4.08812	4.72839	3.65051	2.66328	5.61627	3.82704	4.78129	4.82442	Unchanged
PB.8245.43	1.30559	4.6201	3.37269	0.00195682	0.0807831	-1.4683	ENSMUSG00000051343.12	ENSMUSG00000051343.12	RAB11 family interacting protein 5 (class I) [Source:MGI Symbol;Acc:MGI:1098586]	6	85311944	85351616	-1	Rab11fip5	protein_coding	GO:0005737	cytoplasm	All of the contents of a cell excluding the plasma membrane and nucleus, but including other subcellular structures.	3.9575	4.03844	6.14214	5.5164	3.79305	4.71683	4.67766	4.42912	Unchanged
PB.12306.7	2.05321	2.63139	3.37262	0.00195716	0.0807831	-1.31198	ENSMUSG00000074305.10	ENSMUSG00000074305.10	pseudopodium-enriched atypical kinase 1 [Source:MGI Symbol;Acc:MGI:2442366]	9	56108410	56325351	-1	Peak1	protein_coding	GO:0005524	ATP binding	Interacting selectively and non-covalently with ATP, adenosine 5'-triphosphate, a universally important coenzyme and enzyme regulator.	2.63496	3.94714	3.53345	3.51874	1.8405	3.46034	1.44339	2.01081	Unchanged
PB.13975.79	-3.55406	-0.470993	-3.37187	0.0019611	0.0808893	-1.58672	ENSMUSG00000020053.19	ENSMUSG00000020053.19	insulin-like growth factor 1 [Source:MGI Symbol;Acc:MGI:96432]	10	87694127	87772904	1	Igf1	protein_coding	GO:0005576	extracellular region	The space external to the outermost structure of a cell. For cells without external protective or external encapsulating structures this refers to space outside of the plasma membrane. This term covers the host cell environment outside an intracellular parasite.	0.383206	0.397613	-0.297782	-0.297782	0.681957	0.53664	1.74629	1.16549	Unchanged
PB.6399.6	-1.4364	5.65332	-3.37084	0.00196648	0.0810544	-1.48454	ENSMUSG00000015806.13	ENSMUSG00000015806.13	quinoid dihydropteridine reductase [Source:MGI Symbol;Acc:MGI:97836]	5	45591363	45607578	-1	Qdpr	protein_coding	GO:0016491	oxidoreductase activity	Catalysis of an oxidation-reduction (redox) reaction, a reversible chemical reaction in which the oxidation state of an atom or atoms within a molecule is altered. One substrate acts as a hydrogen or electron donor and becomes oxidized, while the other acts as hydrogen or electron acceptor and becomes reduced.	6.56291	6.18706	4.27863	5.13439	6.07974	4.91263	5.57024	6.66167	Unchanged
PB.18455.3	-1.53266	3.37928	-3.36867	0.00197795	0.0813155	-1.378	ENSMUSG00000021792.16	ENSMUSG00000021792.16	peroxiredoxin like 2A [Source:MGI Symbol;Acc:MGI:1917814]	14	40715697	40735745	-1	Prxl2a	protein_coding	GO:0055114	oxidation-reduction process	A metabolic process that results in the removal or addition of one or more electrons to or from a substance, with or without the concomitant removal or addition of a proton or protons.	3.40982	3.63244	2.9983	2.75041	3.41936	2.84486	4.06157	4.60892	Unchanged
PB.10568.92	-1.50438	5.05316	-3.36861	0.00197824	0.0813155	-1.45686	ENSMUSG00000070348.6	ENSMUSG00000070348.6	cyclin D1 [Source:MGI Symbol;Acc:MGI:88313]	7	144483668	144493662	-1	Ccnd1	protein_coding	GO:0005634	nucleus	A membrane-bounded organelle of eukaryotic cells in which chromosomes are housed and replicated. In most cells, the nucleus contains all of the cell's chromosomes except the organellar chromosomes, and is the site of RNA synthesis and processing. In some species, or in specialized cell types, RNA metabolism or DNA replication may be absent.	5.25207	5.44753	3.92292	4.38726	5.86164	4.53054	5.03999	6.21796	Unchanged
PB.4196.28	-2.16555	0.93747	-3.36829	0.00197992	0.0813155	-1.30927	ENSMUSG00000040747.10	ENSMUSG00000040747.10	CD53 antigen [Source:MGI Symbol;Acc:MGI:88341]	3	106667237	106697465	-1	Cd53	protein_coding	GO:0016021	integral component of membrane	The component of a membrane consisting of the gene products and protein complexes having at least some part of their peptide sequence embedded in the hydrophobic region of the membrane.	1.19264	1.21722	1.08299	1.25761	0.999798	-0.297782	2.77599	3.17531	Unchanged
PB.15540.6	-1.16316	6.08501	-3.36768	0.00198314	0.0813155	-1.55757	ENSMUSG00000037573.6	ENSMUSG00000037573.6	transducer of ErbB-2.1 [Source:MGI Symbol;Acc:MGI:1349721]	11	94102280	94106321	1	Tob1	protein_coding	GO:0008285	negative regulation of cell population proliferation	Any process that stops, prevents or reduces the rate or extent of cell proliferation.	5.35944	5.44753	5.61752	6.06756	6.59248	5.72941	7.19603	6.779	Unchanged
PB.19356.54	-2.41246	2.23686	-3.36764	0.0019834	0.0813155	-1.32439	ENSMUSG00000022365.7	ENSMUSG00000022365.7	Der1-like domain family, member 1 [Source:MGI Symbol;Acc:MGI:1915069]	15	57732898	57755844	-1	Derl1	protein_coding	GO:0016020	membrane	A lipid bilayer along with all the proteins and protein complexes embedded in it an attached to it.	3.65434	3.5726	1.08299	0.680099	2.91368	2.21289	2.47993	3.23129	Unchanged
PB.16058.8	-3.7061	-0.472572	-3.36758	0.00198371	0.0813155	-1.58592	ENSMUSG00000061878.17	ENSMUSG00000061878.17	sphingosine kinase 1 [Source:MGI Symbol;Acc:MGI:1316649]	11	116421751	116427501	1	Sphk1	protein_coding	GO:0016301	kinase activity	Catalysis of the transfer of a phosphate group, usually from ATP, to a substrate molecule.	-0.297782	1.21722	-0.297782	-0.297782	0.273705	1.0619	1.44339	1.72914	Unchanged
PB.2201.16	-1.54445	5.27953	-3.3675	0.00198412	0.0813155	-1.46759	ENSMUSG00000027018.12	ENSMUSG00000027018.12	histone aminotransferase 1 [Source:MGI Symbol;Acc:MGI:96013]	2	71219302	71271966	1	Hat1	protein_coding	GO:0005634	nucleus	A membrane-bounded organelle of eukaryotic cells in which chromosomes are housed and replicated. In most cells, the nucleus contains all of the cell's chromosomes except the organellar chromosomes, and is the site of RNA synthesis and processing. In some species, or in specialized cell types, RNA metabolism or DNA replication may be absent.	5.42682	5.64928	3.72359	4.82882	6.48832	4.78509	5.4807	6.06463	Unchanged
PB.4887.34	-1.41992	4.7918	-3.36737	0.0019848	0.0813155	-1.45253	ENSMUSG00000028343.11	ENSMUSG00000028343.11	endoplasmic reticulum protein 44 [Source:MGI Symbol;Acc:MGI:1923549]	4	48193323	48279558	-1	Erp44	protein_coding	GO:0005783	endoplasmic reticulum	The irregular network of unit membranes, visible only by electron microscopy, that occurs in the cytoplasm of many eukaryotic cells. The membranes form a complex meshwork of tubular channels, which are often expanded into slitlike cavities called cisternae. The ER takes two forms, rough (or granular), with ribosomes adhering to the outer surface, and smooth (with no ribosomes attached).	5.30676	5.32596	3.95363	4.18316	5.17011	3.76078	5.21059	5.69826	Unchanged
PB.12866.9	-1.44646	5.07028	-3.36729	0.00198522	0.0813155	-1.46181	ENSMUSG00000010067.14	ENSMUSG00000010067.14	Ras association (RalGDS/AF-6) domain family member 1 [Source:MGI Symbol;Acc:MGI:1928386]	9	107428754	107439466	1	Rassf1	protein_coding	GO:0007165	signal transduction	The cellular process in which a signal is conveyed to trigger a change in the activity or state of a cell. Signal transduction begins with reception of a signal (e.g. a ligand binding to a receptor or receptor activation by a stimulus such as light), or for signal transduction in the absence of ligand, signal-withdrawal or the activity of a constitutively active receptor. Signal transduction ends with regulation of a downstream cellular process, e.g. regulation of transcription or regulation of a metabolic process. Signal transduction covers signaling from receptors located on the surface of the cell and signaling via molecules located within the cell. For signaling between cells, signal transduction is restricted to events at and within the receiving cell.	5.58268	5.54416	3.8267	4.58986	5.70643	4.31659	5.31789	5.9103	Unchanged
PB.18379.130	2.67817	0.707017	3.36694	0.00198711	0.0813365	-1.33264	ENSMUSG00000042286.14	ENSMUSG00000042286.14	stabilin 1 [Source:MGI Symbol;Acc:MGI:2178742]	14	30860970	30890598	-1	Stab1	protein_coding				0.843961	1.21722	3.26629	2.57055	-0.297782	1.44613	1.44339	0.227619	Unchanged
PB.24025.13	-1.04614	8.07335	-3.36606	0.00199176	0.0813836	-1.63323	ENSMUSG00000049775.17	ENSMUSG00000049775.17	thymosin, beta 4, X chromosome [Source:MGI Symbol;Acc:MGI:99510]	X	165990089	165992311	-1	Tmsb4x	protein_coding	GO:0007015	actin filament organization	A process that is carried out at the cellular level which results in the assembly, arrangement of constituent parts, or disassembly of cytoskeletal structures comprising actin filaments. Includes processes that control the spatial distribution of actin filaments, such as organizing filaments into meshworks, bundles, or other structures, as by cross-linking.	8.71559	8.56676	6.58115	7.34436	8.55024	8.86384	7.82657	8.16895	Unchanged
PB.20900.4	-1.3267	5.50738	-3.36581	0.00199309	0.0813836	-1.48693	ENSMUSG00000023827.9	ENSMUSG00000023827.9	1-acylglycerol-3-phosphate O-acyltransferase 4 (lysophosphatidic acid acyltransferase, delta) [Source:MGI Symbol;Acc:MGI:1915512]	17	12337591	12438532	1	Agpat4	protein_coding	GO:0016746	transferase activity, transferring acyl groups	Catalysis of the transfer of an acyl group from one compound (donor) to another (acceptor).	6.07796	6.26474	4.3725	4.80866	6.04561	4.88179	5.77661	6.00165	Unchanged
PB.18479.4	3.65851	-1.18274	3.36571	0.0019936	0.0813836	-1.60372	ENSMUSG00000021838.18	ENSMUSG00000021838.18	sterile alpha motif domain containing 4 [Source:MGI Symbol;Acc:MGI:1921730]	14	47120311	47343272	1	Samd4	protein_coding	GO:0005515	protein binding	Interacting selectively and non-covalently with any protein or protein complex (a complex of two or more proteins that may include other nonprotein molecules).	0.383206	-0.297782	1.90673	0.997562	-0.297782	-0.297782	-0.297782	-0.297782	Unchanged
PB.1044.27	-1.98107	2.27557	-3.36568	0.00199378	0.0813836	-1.32226	ENSMUSG00000026480.13	ENSMUSG00000026480.13	neutrophil cytosolic factor 2 [Source:MGI Symbol;Acc:MGI:97284]	1	152675945	152712742	1	Ncf2	protein_coding	GO:0005515	protein binding	Interacting selectively and non-covalently with any protein or protein complex (a complex of two or more proteins that may include other nonprotein molecules).	2.51623	2.66802	1.08299	2.25012	2.83592	1.74926	3.23126	3.43572	Unchanged
PB.7582.55	-1.61842	3.68422	-3.36421	0.00200164	0.0814861	-1.39167	ENSMUSG00000001687.16	ENSMUSG00000001687.16	ubiquitin-like 3 [Source:MGI Symbol;Acc:MGI:1344373]	5	148441445	148489599	-1	Ubl3	protein_coding	GO:0005515	protein binding	Interacting selectively and non-covalently with any protein or protein complex (a complex of two or more proteins that may include other nonprotein molecules).	3.40982	4.08201	2.51272	3.30511	4.44427	3.46034	4.14165	4.71088	Unchanged
PB.13799.18	-1.5047	4.51818	-3.36418	0.00200178	0.0814861	-1.41219	ENSMUSG00000035754.9	ENSMUSG00000035754.9	WD repeat domain 18 [Source:MGI Symbol;Acc:MGI:2158400]	10	79795986	79806037	1	Wdr18	protein_coding	GO:0005515	protein binding	Interacting selectively and non-covalently with any protein or protein complex (a complex of two or more proteins that may include other nonprotein molecules).	5.91151	5.69209	3.11154	3.41587	4.75009	4.22126	4.24194	5.17776	Unchanged
PB.14942.58	-1.86674	2.26091	-3.36417	0.00200182	0.0814861	-1.33151	ENSMUSG00000018932.10	ENSMUSG00000018932.10	mitogen-activated protein kinase kinase 3 [Source:MGI Symbol;Acc:MGI:1346868]	11	60822859	60843637	1	Map2k3	protein_coding	GO:0005524	ATP binding	Interacting selectively and non-covalently with ATP, adenosine 5'-triphosphate, a universally important coenzyme and enzyme regulator.	1.47324	0.86485	1.47035	2.12528	3.91151	3.18518	3.61471	3.23129	Unchanged
PB.3011.3	-1.56991	3.74972	-3.3638	0.00200384	0.081512	-1.39118	ENSMUSG00000027610.18	ENSMUSG00000027610.18	glutathione synthetase [Source:MGI Symbol;Acc:MGI:95852]	2	155405101	155434730	-1	Gss	protein_coding	GO:0005524	ATP binding	Interacting selectively and non-covalently with ATP, adenosine 5'-triphosphate, a universally important coenzyme and enzyme regulator.	4.2457	4.49044	2.66889	3.12118	4.21776	3.08041	4.28959	4.45286	Unchanged
PB.6655.35	-1.01835	7.21843	-3.36203	0.00201331	0.0817843	-1.63514	ENSMUSG00000029366.11	ENSMUSG00000029366.11	deoxycytidine kinase [Source:MGI Symbol;Acc:MGI:102726]	5	88912855	88931140	1	Dck	protein_coding	GO:0005524	ATP binding	Interacting selectively and non-covalently with ATP, adenosine 5'-triphosphate, a universally important coenzyme and enzyme regulator.	6.59988	6.7566	6.70361	7.01106	7.66157	7.33414	8.0557	7.67365	Unchanged
PB.23388.1	1.93758	2.73718	3.36073	0.00202032	0.0818552	-1.3614	ENSMUSG00000033478.6	ENSMUSG00000033478.6	family with sequence similarity 160, member B1 [Source:MGI Symbol;Acc:MGI:2147545]	19	57349112	57378018	1	Fam160b1	protein_coding	GO:0003674	molecular_function	A molecular process that can be carried out by the action of a single macromolecular machine, usually via direct physical interactions with other molecular entities. Function in this sense denotes an action, or activity, that a gene product (or a complex) performs. These actions are described from two distinct but related perspectives: (1) biochemical activity, and (2) role as a component in a larger system/process.	2.74466	3.84968	4.3496	3.46822	1.2601	3.18518	1.87682	2.44882	Unchanged
PB.12433.2	1.45813	4.72616	3.36068	0.0020206	0.0818552	-1.46708	ENSMUSG00000032402.13	ENSMUSG00000032402.13	SMAD family member 3 [Source:MGI Symbol;Acc:MGI:1201674]	9	63554049	63665276	-1	Smad3	protein_coding	GO:0006355	regulation of transcription, DNA-templated	Any process that modulates the frequency, rate or extent of cellular DNA-templated transcription.	5.4912	5.28925	5.75459	5.08495	3.47172	5.00139	3.85537	4.16741	Unchanged
PB.4278.2	-1.81436	4.20626	-3.35993	0.00202465	0.0818554	-1.42159	ENSMUSG00000000339.15	ENSMUSG00000000339.15	RNA 3'-terminal phosphate cyclase [Source:MGI Symbol;Acc:MGI:1913618]	3	116282612	116301857	-1	Rtca	protein_coding	GO:0003824	catalytic activity	Catalysis of a biochemical reaction at physiological temperatures. In biologically catalyzed reactions, the reactants are known as substrates, and the catalysts are naturally occurring macromolecular substances known as enzymes. Enzymes possess specific binding sites for substrates, and are usually composed wholly or largely of protein, but RNA that has catalytic activity (ribozyme) is often also regarded as enzymatic.	4.82246	5.11144	2.51272	3.83007	5.12178	2.96744	4.42377	5.33931	Unchanged
PB.4506.10	-2.86954	1.56785	-3.35985	0.00202504	0.0818554	-1.37298	ENSMUSG00000028037.14	ENSMUSG00000028037.14	interferon-induced protein 44 [Source:MGI Symbol;Acc:MGI:2443016]	3	151436559	151455597	-1	Ifi44	protein_coding	GO:0005737	cytoplasm	All of the contents of a cell excluding the plasma membrane and nucleus, but including other subcellular structures.	0.383206	2.11779	0.551848	0.680099	3.79305	2.39866	2.96393	2.7075	Unchanged
PB.2933.6	-1.42041	4.32628	-3.35939	0.00202753	0.0818554	-1.42839	ENSMUSG00000027459.17	ENSMUSG00000027459.17	family with sequence similarity 110, member A [Source:MGI Symbol;Acc:MGI:1921097]	2	151811318	151822139	-1	Fam110a	protein_coding	GO:0005737	cytoplasm	All of the contents of a cell excluding the plasma membrane and nucleus, but including other subcellular structures.	4.89563	4.85936	3.26629	3.46822	4.77113	4.26971	4.566	4.89544	Unchanged
PB.5907.26	2.12387	1.33588	3.35928	0.00202815	0.0818554	-1.33042	ENSMUSG00000039936.19	ENSMUSG00000039936.19	phosphatidylinositol-4,5-bisphosphate 3-kinase catalytic subunit delta [Source:MGI Symbol;Acc:MGI:1098211]	4	149733625	149787028	-1	Pik3cd	protein_coding	GO:0016301	kinase activity	Catalysis of the transfer of a phosphate group, usually from ATP, to a substrate molecule.	0.383206	0.397613	3.44978	2.91032	1.99159	1.99962	2.20966	0.611928	Unchanged
PB.2225.6	-1.47734	4.47016	-3.35907	0.0020293	0.0818554	-1.46214	ENSMUSG00000027108.16	ENSMUSG00000027108.16	Obg-like ATPase 1 [Source:MGI Symbol;Acc:MGI:1914309]	2	72923145	73049268	-1	Ola1	protein_coding	GO:0005525	GTP binding	Interacting selectively and non-covalently with GTP, guanosine triphosphate.	4.04588	4.49044	3.61254	4.1515	5.34871	3.82704	5.17297	5.44961	Unchanged
PB.13641.5	2.41232	1.23627	3.35903	0.00202948	0.0818554	-1.34535	ENSMUSG00000019873.9	ENSMUSG00000019873.9	receptor accessory protein 3 [Source:MGI Symbol;Acc:MGI:88930]	10	66844968	66932724	-1	Reep3	protein_coding	GO:0016020	membrane	A lipid bilayer along with all the proteins and protein complexes embedded in it an attached to it.	1.47324	0.86485	3.11154	2.36502	1.67172	1.74926	1.05951	0.611928	Unchanged
PB.1784.13	2.61042	1.35872	3.35876	0.00203095	0.0818554	-1.36138	ENSMUSG00000043535.14	ENSMUSG00000043535.14	senataxin [Source:MGI Symbol;Acc:MGI:2443480]	2	29014193	29072483	1	Setx	protein_coding				1.47324	1.93977	3.11154	2.36502	1.48054	1.99962	1.26418	0.227619	Unchanged
PB.8105.57	-1.45931	5.88959	-3.35862	0.00203171	0.0818554	-1.52325	ENSMUSG00000036371.7	ENSMUSG00000036371.7	serpine1 mRNA binding protein 1 [Source:MGI Symbol;Acc:MGI:1914120]	6	67215160	67274720	1	Serbp1	protein_coding				6.21769	6.45902	4.48186	5.18218	6.80636	5.56441	5.60832	6.93463	Unchanged
PB.2759.3	-1.61752	4.79563	-3.35739	0.00203841	0.0820694	-1.44862	ENSMUSG00000027404.17	ENSMUSG00000027404.17	small nuclear ribonucleoprotein B [Source:MGI Symbol;Acc:MGI:98342]	2	130013555	130021323	-1	Snrpb	protein_coding	GO:0003723	RNA binding	Interacting selectively and non-covalently with an RNA molecule or a portion thereof.	6.26449	5.59015	2.93816	4.18316	4.85237	4.64517	4.42377	5.7943	Unchanged
PB.14548.8	-1.88202	2.63452	-3.35686	0.00204128	0.0821134	-1.35675	ENSMUSG00000020288.14	ENSMUSG00000020288.14	AHA1, activator of heat shock protein ATPase 2 [Source:MGI Symbol;Acc:MGI:1916133]	11	23437882	23448030	-1	Ahsa2	protein_coding	GO:0051087	chaperone binding	Interacting selectively and non-covalently with a chaperone protein, a class of proteins that bind to nascent or unfolded polypeptides and ensure correct folding or transport.	2.38684	3.1497	1.77541	2.12528	3.57105	1.99962	3.57681	3.69656	Unchanged
PB.7068.4	-1.49884	4.45178	-3.35667	0.00204229	0.0821134	-1.42043	ENSMUSG00000029614.14	ENSMUSG00000029614.14	ribosomal protein L6 [Source:MGI Symbol;Acc:MGI:108057]	5	121342544	121347304	1	Rpl6	protein_coding	GO:0003735	structural constituent of ribosome	The action of a molecule that contributes to the structural integrity of the ribosome.	5.6687	5.27054	2.8098	3.41587	4.96624	4.81805	4.24194	4.82442	Unchanged
PB.20782.18	-1.48943	5.06201	-3.35629	0.0020444	0.0821424	-1.48446	ENSMUSG00000040681.17	ENSMUSG00000040681.17	high mobility group nucleosomal binding domain 1 [Source:MGI Symbol;Acc:MGI:96120]	16	95921818	95928929	-1	Hmgn1	protein_coding	GO:0005634	nucleus	A membrane-bounded organelle of eukaryotic cells in which chromosomes are housed and replicated. In most cells, the nucleus contains all of the cell's chromosomes except the organellar chromosomes, and is the site of RNA synthesis and processing. In some species, or in specialized cell types, RNA metabolism or DNA replication may be absent.	5.56783	5.46409	3.68751	4.56603	5.81174	4.49022	5.12124	6.02559	Unchanged
PB.1654.158	-1.37813	4.46248	-3.35452	0.00205404	0.0824736	-1.48462	ENSMUSG00000058835.15	ENSMUSG00000058835.15	abl interactor 1 [Source:MGI Symbol;Acc:MGI:104913]	2	22830085	22930253	-1	Abi1	protein_coding	GO:0005515	protein binding	Interacting selectively and non-covalently with any protein or protein complex (a complex of two or more proteins that may include other nonprotein molecules).	3.86335	4.16539	4.04199	4.1515	5.1053	3.82704	5.50109	5.37702	Unchanged
PB.13564.32	1.66947	3.46725	3.35297	0.00206256	0.08269	-1.42724	ENSMUSG00000020101.15	ENSMUSG00000020101.15	V-set immunoregulatory receptor [Source:MGI Symbol;Acc:MGI:1921298]	10	60182630	60208463	1	Vsir	protein_coding	GO:0016021	integral component of membrane	The component of a membrane consisting of the gene products and protein complexes having at least some part of their peptide sequence embedded in the hydrophobic region of the membrane.	3.59698	3.51018	4.65997	4.51718	2.12835	4.06529	3.45671	2.5403	Unchanged
PB.11353.52	-3.3886	0.0917605	-3.35191	0.00206838	0.0828239	-1.55305	ENSMUSG00000031776.18	ENSMUSG00000031776.18	ADP-ribosylation factor-like 2 binding protein [Source:MGI Symbol;Acc:MGI:1349429]	8	95393228	95401053	1	Arl2bp	protein_coding	GO:0005634	nucleus	A membrane-bounded organelle of eukaryotic cells in which chromosomes are housed and replicated. In most cells, the nucleus contains all of the cell's chromosomes except the organellar chromosomes, and is the site of RNA synthesis and processing. In some species, or in specialized cell types, RNA metabolism or DNA replication may be absent.	-0.297782	0.397613	0.188695	-0.297782	2.12835	1.44613	1.74629	2.24638	Unchanged
PB.19768.13	1.14463	8.06996	3.35046	0.00207644	0.0830902	-1.7356	ENSMUSG00000036606.18	ENSMUSG00000036606.18	plexin B2 [Source:MGI Symbol;Acc:MGI:2154239]	15	89039752	89064991	-1	Plxnb2	protein_coding				8.03279	7.85527	9.12078	8.75311	6.70064	8.53265	7.95587	7.63786	Unchanged
PB.7990.142	2.648	1.00417	3.35017	0.00207805	0.0830978	-1.39991	ENSMUSG00000029816.11	ENSMUSG00000029816.11	glycoprotein (transmembrane) nmb [Source:MGI Symbol;Acc:MGI:1934765]	6	49013480	49047863	1	Gpnmb	protein_coding				0.843961	1.73666	2.74107	2.36502	1.2601	1.44613	0.534923	0.611928	Unchanged
PB.18788.15	-1.29138	5.32053	-3.3494	0.00208232	0.0831562	-1.52472	ENSMUSG00000022089.10	ENSMUSG00000022089.10	bridging integrator 3 [Source:MGI Symbol;Acc:MGI:1929883]	14	70337554	70375655	1	Bin3	protein_coding	GO:0005515	protein binding	Interacting selectively and non-covalently with any protein or protein complex (a complex of two or more proteins that may include other nonprotein molecules).	5.68255	5.69209	4.30267	4.82882	5.58095	5.00139	5.50109	6.16146	Unchanged
PB.19490.23	3.5934	-0.457376	3.34907	0.00208414	0.0831725	-1.63373	ENSMUSG00000022565.16	ENSMUSG00000022565.16	plectin [Source:MGI Symbol;Acc:MGI:1277961]	15	76055174	76116774	-1	Plec	protein_coding	GO:0005515	protein binding	Interacting selectively and non-covalently with any protein or protein complex (a complex of two or more proteins that may include other nonprotein molecules).	1.70804	2.11779	1.08299	1.83759	-0.297782	-0.297782	-0.297782	-0.297782	Unchanged
PB.19189.4	1.16658	6.18493	3.34875	0.00208593	0.0831874	-1.60701	ENSMUSG00000039100.11	ENSMUSG00000039100.11	membrane associated ring-CH-type finger 6 [Source:MGI Symbol;Acc:MGI:2442773]	15	31456037	31531199	-1	Marchf6	protein_coding	GO:0008270	zinc ion binding	Interacting selectively and non-covalently with zinc (Zn) ions.	5.72332	5.69209	7.34539	6.6914	5.80155	6.58104	5.63623	6.11013	Unchanged
PB.16745.5	-2.87546	1.73387	-3.34798	0.00209017	0.0832325	-1.43674	ENSMUSG00000002679.15	ENSMUSG00000002679.15	mediator complex subunit 6 [Source:MGI Symbol;Acc:MGI:1917042]	12	81620331	81641782	-1	Med6	protein_coding	GO:0006357	regulation of transcription by RNA polymerase II	Any process that modulates the frequency, rate or extent of transcription mediated by RNA polymerase II.	3.03113	2.77808	0.188695	0.680099	2.98747	1.99962	2.30549	2.7075	Unchanged
PB.1528.9	3.65246	-0.818745	3.3477	0.00209178	0.0832325	-1.63395	ENSMUSG00000026664.8	ENSMUSG00000026664.8	phytanoyl-CoA hydroxylase [Source:MGI Symbol;Acc:MGI:891978]	2	4923830	4943541	1	Phyh	protein_coding	GO:0046872	metal ion binding	Interacting selectively and non-covalently with any metal ion.	-0.297782	0.397613	1.28963	1.66891	0.999798	-0.297782	-0.297782	-0.297782	Unchanged
PB.19423.7	1.35368	5.44049	3.34753	0.0020927	0.0832325	-1.54459	ENSMUSG00000013846.11	ENSMUSG00000013846.11	ST3 beta-galactoside alpha-2,3-sialyltransferase 1 [Source:MGI Symbol;Acc:MGI:98304]	15	66974724	67048679	-1	St3gal1	protein_coding	GO:0006486	protein glycosylation	A protein modification process that results in the addition of a carbohydrate or carbohydrate derivative unit to a protein amino acid, e.g. the addition of glycan chains to proteins.	6.03541	5.62002	6.48459	5.70271	4.54545	5.78047	5.01185	4.52182	Unchanged
PB.1601.18	-1.69519	3.59643	-3.34642	0.00209888	0.083422	-1.40759	ENSMUSG00000017418.15	ENSMUSG00000017418.15	ADP-ribosylation factor-like 5B [Source:MGI Symbol;Acc:MGI:1923119]	2	15054206	15087267	1	Arl5b	protein_coding	GO:0005525	GTP binding	Interacting selectively and non-covalently with GTP, guanosine triphosphate.	4.77152	4.42427	2.4278	2.47144	4.33545	2.96744	3.88669	4.16741	Unchanged
PB.3955.15	-2.13893	2.76098	-3.34588	0.00210195	0.0834876	-1.3663	ENSMUSG00000027937.16	ENSMUSG00000027937.16	jumping translocation breakpoint [Source:MGI Symbol;Acc:MGI:1346082]	3	90138904	90143145	1	Jtb	protein_coding	GO:0016021	integral component of membrane	The component of a membrane consisting of the gene products and protein complexes having at least some part of their peptide sequence embedded in the hydrophobic region of the membrane.	4.31847	3.51018	1.28963	1.83759	3.57105	1.99962	2.90397	3.95111	Unchanged
PB.5599.44	1.75558	2.50311	3.34397	0.00211263	0.0837354	-1.38839	ENSMUSG00000037731.6	ENSMUSG00000037731.6	thymocyte selection associated family member 2 [Source:MGI Symbol;Acc:MGI:2446213]	4	132509154	132523698	-1	Themis2	protein_coding	GO:0005634	nucleus	A membrane-bounded organelle of eukaryotic cells in which chromosomes are housed and replicated. In most cells, the nucleus contains all of the cell's chromosomes except the organellar chromosomes, and is the site of RNA synthesis and processing. In some species, or in specialized cell types, RNA metabolism or DNA replication may be absent.	2.63496	1.73666	3.49222	3.61475	2.83592	3.08041	2.20966	1.72914	Unchanged
PB.10624.3	-1.92244	3.24382	-3.34382	0.0021135	0.0837354	-1.38431	ENSMUSG00000031504.7	ENSMUSG00000031504.7	RAB20, member RAS oncogene family [Source:MGI Symbol;Acc:MGI:102789]	8	11503518	11528710	-1	Rab20	protein_coding	GO:0003924	GTPase activity	Catalysis of the reaction: GTP + H2O = GDP + phosphate.	4.42118	5.32596	1.77541	1.98859	3.61827	2.56321	3.18161	4.04781	Unchanged
PB.20273.2	-1.38805	4.40993	-3.34375	0.0021139	0.0837354	-1.4881	ENSMUSG00000022884.17	ENSMUSG00000022884.17	eukaryotic translation initiation factor 4A2 [Source:MGI Symbol;Acc:MGI:106906]	16	22926194	22932886	1	Eif4a2	protein_coding	GO:0003676	nucleic acid binding	Interacting selectively and non-covalently with any nucleic acid.	4.38775	4.64369	3.26629	4.21415	4.49575	4.49022	4.99758	5.13438	Unchanged
PB.19740.26	1.0084	7.11403	3.34325	0.00211671	0.0837354	-1.69044	ENSMUSG00000035891.17	ENSMUSG00000035891.17	ceramide kinase [Source:MGI Symbol;Acc:MGI:2386052]	15	86023329	86070342	-1	Cerk	protein_coding	GO:0016301	kinase activity	Catalysis of the transfer of a phosphate group, usually from ATP, to a substrate molecule.	6.88385	6.43402	8.23023	7.7212	6.8953	6.84364	6.94765	7.00857	Unchanged
PB.11240.9	-2.2584	2.31633	-3.34264	0.00212015	0.0837354	-1.36805	ENSMUSG00000005161.16	ENSMUSG00000005161.16	peroxiredoxin 2 [Source:MGI Symbol;Acc:MGI:109486]	8	85696216	85701463	1	Prdx2	protein_coding	GO:0055114	oxidation-reduction process	A metabolic process that results in the removal or addition of one or more electrons to or from a substance, with or without the concomitant removal or addition of a proton or protons.	3.59698	2.77808	0.551848	2.36502	2.83592	1.74926	2.96393	3.4826	Unchanged
PB.18995.16	-1.48328	3.75113	-3.34256	0.00212058	0.0837354	-1.46188	ENSMUSG00000022131.4	ENSMUSG00000022131.4	G protein-coupled receptor 180 [Source:MGI Symbol;Acc:MGI:1930949]	14	118374570	118400673	1	Gpr180	protein_coding	GO:0007186	G protein-coupled receptor signaling pathway	A series of molecular signals that proceeds with an activated receptor promoting the exchange of GDP for GTP on the alpha-subunit of an associated heterotrimeric G-protein complex. The GTP-bound activated alpha-G-protein then dissociates from the beta- and gamma-subunits to further transmit the signal within the cell. The pathway begins with receptor-ligand interaction, or for basal GPCR signaling the pathway begins with the receptor activating its G protein in the absence of an agonist, and ends with regulation of a downstream cellular process, e.g. transcription. The pathway can start from the plasma membrane, Golgi or nuclear membrane.	3.34162	3.89923	3.40605	3.05426	4.24809	3.28285	4.58522	4.73044	Unchanged
PB.12382.170	-0.686429	12.2899	-3.34241	0.00212145	0.0837354	-2.06149	ENSMUSG00000111394.2_ENSMUSG00000032294.18												12.5918	12.6547	11.72	11.9211	12.5706	11.8545	12.5036	12.5048	Unchanged
PB.8088.4	-1.53971	4.80875	-3.34225	0.00212238	0.0837354	-1.49568	ENSMUSG00000044162.13	ENSMUSG00000044162.13	TNFAIP3 interacting protein 3 [Source:MGI Symbol;Acc:MGI:3041165]	6	65502297	65611024	1	Tnip3	protein_coding	GO:0043124	negative regulation of I-kappaB kinase/NF-kappaB signaling	Any process that stops, prevents, or reduces the frequency, rate or extent of -kappaB kinase/NF-kappaB signaling.	5.42682	5.49666	3.68751	3.7895	5.76004	4.11917	4.83045	5.64773	Unchanged
PB.2294.2	1.09496	7.30194	3.34164	0.00212579	0.0838139	-1.66177	ENSMUSG00000027087.12	ENSMUSG00000027087.12	integrin alpha V [Source:MGI Symbol;Acc:MGI:96608]	2	83554741	83637260	1	Itgav	protein_coding	GO:0007155	cell adhesion	The attachment of a cell, either to another cell or to an underlying substrate such as the extracellular matrix, via cell adhesion molecules.	7.65832	8.04611	7.92408	7.16171	7.19691	7.54568	6.33184	6.59923	Unchanged
PB.2707.2	1.73224	2.59966	3.34135	0.00212746	0.0838238	-1.40422	ENSMUSG00000027366.13	ENSMUSG00000027366.13	signal peptide peptidase like 2A [Source:MGI Symbol;Acc:MGI:1913802]	2	126732311	126775155	-1	Sppl2a	protein_coding	GO:0016021	integral component of membrane	The component of a membrane consisting of the gene products and protein complexes having at least some part of their peptide sequence embedded in the hydrophobic region of the membrane.	2.38684	2.66802	4.17821	3.24637	2.47466	2.7109	1.87682	2.44882	Unchanged
PB.7075.9	-1.51491	5.04359	-3.34063	0.00213154	0.0838457	-1.51535	ENSMUSG00000029616.10	ENSMUSG00000029616.10	endoplasmic reticulum protein 29 [Source:MGI Symbol;Acc:MGI:1914647]	5	121566653	121590569	-1	Erp29	protein_coding	GO:0005783	endoplasmic reticulum	The irregular network of unit membranes, visible only by electron microscopy, that occurs in the cytoplasm of many eukaryotic cells. The membranes form a complex meshwork of tubular channels, which are often expanded into slitlike cavities called cisternae. The ER takes two forms, rough (or granular), with ribosomes adhering to the outer surface, and smooth (with no ribosomes attached).	5.88779	5.60516	3.49222	4.51718	5.36264	4.78509	4.78129	6.16864	Unchanged
PB.11920.3	-1.35305	4.4513	-3.34004	0.00213489	0.0838457	-1.49045	ENSMUSG00000031934.15	ENSMUSG00000031934.15	pannexin 1 [Source:MGI Symbol;Acc:MGI:1860055]	9	14913424	14956774	-1	Panx1	protein_coding	GO:0006812	cation transport	The directed movement of cations, atoms or small molecules with a net positive charge, into, out of or within a cell, or between cells, by means of some agent such as a transporter or pore.	4.74537	4.52242	3.61254	3.66046	4.91042	4.60797	4.89348	4.99581	Unchanged
PB.1332.15	1.8605	2.14105	3.33956	0.00213762	0.0838457	-1.38476	ENSMUSG00000039630.11	ENSMUSG00000039630.11	heterogeneous nuclear ribonucleoprotein U [Source:MGI Symbol;Acc:MGI:1858195]	1	178148673	178165362	-1	Hnrnpu	protein_coding				2.2447	2.11779	3.65051	2.91032	2.47466	1.99962	1.60278	1.72914	Unchanged
PB.1086.75	-1.50746	4.36079	-3.33942	0.00213839	0.0838457	-1.48566	ENSMUSG00000050565.17	ENSMUSG00000050565.17	torsin A interacting protein 2 [Source:MGI Symbol;Acc:MGI:3582695]	1	155911149	155944607	1	Tor1aip2	protein_coding	GO:0005634	nucleus	A membrane-bounded organelle of eukaryotic cells in which chromosomes are housed and replicated. In most cells, the nucleus contains all of the cell's chromosomes except the organellar chromosomes, and is the site of RNA synthesis and processing. In some species, or in specialized cell types, RNA metabolism or DNA replication may be absent.	3.9575	4.85936	3.11154	3.86953	5.2916	4.31659	4.83045	5.02777	Unchanged
PB.21104.26	-1.39676	3.9379	-3.33926	0.00213935	0.0838457	-1.48657	ENSMUSG00000036775.14	ENSMUSG00000036775.14	2-4-dienoyl-Coenzyme A reductase 2, peroxisomal [Source:MGI Symbol;Acc:MGI:1347059]	17	26300182	26309311	-1	Decr2	protein_coding				3.7095	3.74514	3.49222	3.56754	4.24809	3.46034	4.99758	4.74973	Unchanged
PB.24170.28	3.6447	-0.981926	3.33925	0.00213939	0.0838457	-1.65178	ENSMUSG00000095041.8	ENSMUSG00000095041.8		JH584304.1	52190	59690	-1		protein_coding	GO:0004609	phosphatidylserine decarboxylase activity	Catalysis of the reaction: H(+) + phosphatidyl-L-serine = CO(2) + phosphatidylethanolamine.	-0.297782	0.397613	1.63092	1.25761	-0.297782	0.53664	-0.297782	-0.297782	Unchanged
PB.2383.24	1.48092	3.56949	3.33876	0.0021422	0.0838999	-1.47367	ENSMUSG00000040506.17	ENSMUSG00000040506.17	autophagy/beclin 1 regulator 1 [Source:MGI Symbol;Acc:MGI:2443564]	2	91560479	91749194	1	Ambra1	protein_coding	GO:0005515	protein binding	Interacting selectively and non-covalently with any protein or protein complex (a complex of two or more proteins that may include other nonprotein molecules).	3.11524	3.06538	4.81849	4.51718	2.98747	4.17112	3.27926	3.23129	Unchanged
PB.11468.97	-1.98843	3.23974	-3.3368	0.00215337	0.0842387	-1.40504	ENSMUSG00000053687.16	ENSMUSG00000053687.16	dipeptidase 2 [Source:MGI Symbol;Acc:MGI:2442042]	8	106711576	106718391	-1	Dpep2	protein_coding	GO:0006508	proteolysis	The hydrolysis of proteins into smaller polypeptides and/or amino acids by cleavage of their peptide bonds.	4.94244	4.16539	1.77541	2.12528	3.61827	2.7109	2.96393	4.56603	Unchanged
PB.16308.24	-1.40823	4.71826	-3.33674	0.00215371	0.0842387	-1.52807	ENSMUSG00000020571.14	ENSMUSG00000020571.14	protein disulfide isomerase associated 6 [Source:MGI Symbol;Acc:MGI:1919103]	12	17316546	17334771	1	Pdia6	protein_coding				4.42118	4.64369	4.12526	4.05211	5.63934	4.22126	5.63623	5.28744	Unchanged
PB.4472.34	-1.26659	7.2858	-3.33632	0.00215612	0.0842773	-1.68297	ENSMUSG00000037062.14	ENSMUSG00000037062.14	SH3-domain GRB2-like B1 (endophilin) [Source:MGI Symbol;Acc:MGI:1859730]	3	144389439	144426096	-1	Sh3glb1	protein_coding	GO:0005515	protein binding	Interacting selectively and non-covalently with any protein or protein complex (a complex of two or more proteins that may include other nonprotein molecules).	7.69977	7.87708	6.27571	6.75072	7.99021	6.19852	7.50442	8.03971	Unchanged
PB.19199.6	-1.14331	6.00567	-3.33502	0.00216361	0.0844859	-1.63643	ENSMUSG00000039007.11	ENSMUSG00000039007.11	carboxypeptidase Q [Source:MGI Symbol;Acc:MGI:1889205]	15	33083275	33594698	1	Cpq	protein_coding	GO:0070573	metallodipeptidase activity	Catalysis of the hydrolysis of a dipeptide by a mechanism in which water acts as a nucleophile, one or two metal ions hold the water molecule in place, and charged amino acid side chains are ligands for the metal ions.	5.59738	5.81338	5.61752	6.02451	6.03694	5.16404	6.80328	7.10161	Unchanged
PB.21480.76	-3.58036	-0.513309	-3.33465	0.00216571	0.0844859	-1.65262	ENSMUSG00000023947.9	ENSMUSG00000023947.9	nuclear factor of kappa light polypeptide gene enhancer in B cells inhibitor, epsilon [Source:MGI Symbol;Acc:MGI:1194908]	17	45866629	45874095	1	Nfkbie	protein_coding	GO:0005515	protein binding	Interacting selectively and non-covalently with any protein or protein complex (a complex of two or more proteins that may include other nonprotein molecules).	0.383206	-0.297782	-0.297782	-0.297782	1.48054	0.53664	1.26418	1.72914	Unchanged
PB.8007.14	-2.01132	2.21277	-3.33449	0.00216666	0.0844859	-1.39685	ENSMUSG00000004980.17	ENSMUSG00000004980.17	heterogeneous nuclear ribonucleoprotein A2/B1 [Source:MGI Symbol;Acc:MGI:104819]	6	51437912	51446874	-1	Hnrnpa2b1	protein_coding	GO:0003676	nucleic acid binding	Interacting selectively and non-covalently with any nucleic acid.	2.51623	1.73666	1.08299	2.36502	3.05766	1.74926	3.23126	3.61474	Unchanged
PB.16824.47	-1.21405	6.72625	-3.3343	0.00216775	0.0844859	-1.64155	ENSMUSG00000021248.10	ENSMUSG00000021248.10	transmembrane p24 trafficking protein 10 [Source:MGI Symbol;Acc:MGI:1915831]	12	85387388	85421621	-1	Tmed10	protein_coding				7.53013	7.39735	5.57866	6.1011	6.96088	6.22334	6.54807	7.54428	Unchanged
PB.1566.28	-1.48615	4.76684	-3.33415	0.00216862	0.0844859	-1.4614	ENSMUSG00000026773.20	ENSMUSG00000026773.20	6-phosphofructo-2-kinase/fructose-2,6-biphosphatase 3 [Source:MGI Symbol;Acc:MGI:2181202]	2	11476244	11558888	-1	Pfkfb3	protein_coding	GO:0005524	ATP binding	Interacting selectively and non-covalently with ATP, adenosine 5'-triphosphate, a universally important coenzyme and enzyme regulator.	7.66531	7.54477	3.05603	2.75041	4.52081	4.40601	4.48645	4.13843	Unchanged
PB.16372.6	-1.95933	2.92799	-3.33171	0.00218276	0.0846994	-1.39418	ENSMUSG00000061477.5	ENSMUSG00000061477.5	ribosomal protein S7 [Source:MGI Symbol;Acc:MGI:1333818]	12	28680853	28685952	-1	Rps7	protein_coding	GO:0003735	structural constituent of ribosome	The action of a molecule that contributes to the structural integrity of the ribosome.	3.91119	4.1243	1.08299	1.83759	3.83363	3.69133	3.07688	3.11708	Unchanged
PB.15532.4	-2.37933	2.02751	-3.33142	0.00218443	0.0846994	-1.40457	ENSMUSG00000020857.12	ENSMUSG00000020857.12	NME/NM23 nucleoside diphosphate kinase 2 [Source:MGI Symbol;Acc:MGI:97356]	11	93840640	93847085	-1	Nme2	protein_coding	GO:0004550	nucleoside diphosphate kinase activity	Catalysis of the reaction: ATP + nucleoside diphosphate = ADP + nucleoside triphosphate.	2.74466	2.66802	0.551848	1.25761	3.18856	2.39866	2.77599	2.7075	Unchanged
PB.2734.18	3.57389	-1.00468	3.33133	0.00218497	0.0846994	-1.67168	ENSMUSG00000014361.6	ENSMUSG00000014361.6	MER proto-oncogene tyrosine kinase [Source:MGI Symbol;Acc:MGI:96965]	2	128540876	128644814	1	Mertk	protein_coding	GO:0005515	protein binding	Interacting selectively and non-covalently with any protein or protein complex (a complex of two or more proteins that may include other nonprotein molecules).	0.383206	0.397613	1.77541	0.997562	-0.297782	-0.297782	-0.297782	-0.297782	Unchanged
PB.283.67	-1.21092	6.19538	-3.33132	0.00218499	0.0846994	-1.59811	ENSMUSG00000026104.15	ENSMUSG00000026104.15	signal transducer and activator of transcription 1 [Source:MGI Symbol;Acc:MGI:103063]	1	52158599	52201024	1	Stat1	protein_coding	GO:0005634	nucleus	A membrane-bounded organelle of eukaryotic cells in which chromosomes are housed and replicated. In most cells, the nucleus contains all of the cell's chromosomes except the organellar chromosomes, and is the site of RNA synthesis and processing. In some species, or in specialized cell types, RNA metabolism or DNA replication may be absent.	6.84127	6.95711	4.97632	5.13439	7.04536	6.22334	6.29145	6.20404	Unchanged
PB.7387.10	-1.57792	4.22597	-3.33132	0.00218504	0.0846994	-1.47409	ENSMUSG00000019494.15	ENSMUSG00000019494.15	COP9 signalosome subunit 6 [Source:MGI Symbol;Acc:MGI:1349439]	5	138159333	138162908	1	Cops6	protein_coding	GO:0005515	protein binding	Interacting selectively and non-covalently with any protein or protein complex (a complex of two or more proteins that may include other nonprotein molecules).	5.55282	5.30772	2.59292	3.36155	4.64	3.89039	4.03385	4.89544	Unchanged
PB.4470.1	-1.61442	3.71268	-3.33114	0.00218606	0.0846994	-1.47342	ENSMUSG00000037072.17	ENSMUSG00000037072.17	selenoprotein F [Source:MGI Symbol;Acc:MGI:1927947]	3	144276065	144303441	1	Selenof	protein_coding				4.00237	4.03844	2.59292	3.30511	4.44427	2.96744	4.24194	4.69106	Unchanged
PB.20517.38	1.32624	3.56909	3.33098	0.00218702	0.0846994	-1.5285	ENSMUSG00000022667.19	ENSMUSG00000022667.19	CD200 receptor 1 [Source:MGI Symbol;Acc:MGI:1889024]	16	44586099	44615341	1	Cd200r1	protein_coding	GO:0038023	signaling receptor activity	Receiving a signal and transmitting it in the cell to initiate a change in cell activity. A signal is a physical entity or change in state that is used to transfer information in order to trigger a response.	2.94182	2.27623	5.2604	5.08495	3.05766	2.84486	4.03385	3.73579	Unchanged
PB.11669.27	-0.938052	9.31235	-3.33072	0.00218848	0.0847004	-1.84908	ENSMUSG00000031827.14	ENSMUSG00000031827.14	coactosin-like 1 (Dictyostelium) [Source:MGI Symbol;Acc:MGI:1919292]	8	120535961	120567283	-1	Cotl1	protein_coding	GO:0003779	actin binding	Interacting selectively and non-covalently with monomeric or multimeric forms of actin, including actin filaments.	9.54728	9.60309	8.5432	8.96263	9.37828	9.0915	9.22337	10.1609	Unchanged
PB.400.3	1.27688	5.69326	3.33047	0.00218997	0.0847023	-1.59586	ENSMUSG00000025969.16	ENSMUSG00000025969.16	neuropilin 2 [Source:MGI Symbol;Acc:MGI:1100492]	1	62742444	62857854	1	Nrp2	protein_coding				5.83915	6.07293	6.68085	5.7136	5.37644	6.10815	4.95388	4.9465	Unchanged
PB.11032.1	-3.10481	2.07833	-3.32952	0.00219552	0.0848611	-1.44836	ENSMUSG00000031848.16	ENSMUSG00000031848.16	LSM4 homolog, U6 small nuclear RNA and mRNA degradation associated [Source:MGI Symbol;Acc:MGI:1354692]	8	71125898	71131402	1	Lsm4	protein_coding	GO:0000398	mRNA splicing, via spliceosome	The joining together of exons from one or more primary transcripts of messenger RNA (mRNA) and the excision of intron sequences, via a spliceosomal mechanism, so that mRNA consisting only of the joined exons is produced.	3.7095	2.77808	-0.297782	2.25012	3.05766	2.7109	2.63554	2.99304	Unchanged
PB.6400.25	-2.23005	2.61669	-3.32879	0.00219975	0.0849691	-1.39794	ENSMUSG00000015804.15	ENSMUSG00000015804.15	mediator complex subunit 28 [Source:MGI Symbol;Acc:MGI:1914249]	5	45677571	45686618	1	Med28	protein_coding	GO:0005634	nucleus	A membrane-bounded organelle of eukaryotic cells in which chromosomes are housed and replicated. In most cells, the nucleus contains all of the cell's chromosomes except the organellar chromosomes, and is the site of RNA synthesis and processing. In some species, or in specialized cell types, RNA metabolism or DNA replication may be absent.	4.04588	3.79836	0.551848	1.98859	3.47172	2.7109	2.77599	3.23129	Unchanged
PB.13210.17	-1.23453	6.40678	-3.32817	0.00220342	0.0849995	-1.63544	ENSMUSG00000019832.6	ENSMUSG00000019832.6	RAB32, member RAS oncogene family [Source:MGI Symbol;Acc:MGI:1915094]	10	10420746	10434009	-1	Rab32	protein_coding	GO:0003924	GTPase activity	Catalysis of the reaction: GTP + H2O = GDP + phosphate.	7.43104	7.48516	5.24807	5.76682	6.61011	5.35579	6.54317	6.90911	Unchanged
PB.1680.6	-2.11882	2.51937	-3.32594	0.00221653	0.0850575	-1.41036	ENSMUSG00000036752.5	ENSMUSG00000036752.5	tubulin, beta 4B class IVB [Source:MGI Symbol;Acc:MGI:1915472]	2	25112172	25114714	-1	Tubb4b	protein_coding	GO:0003924	GTPase activity	Catalysis of the reaction: GTP + H2O = GDP + phosphate.	3.59698	3.1497	1.08299	1.98859	3.36503	1.74926	2.90397	3.77398	Unchanged
PB.8940.88	-3.59867	-0.442019	-3.32592	0.00221661	0.0850575	-1.66871	ENSMUSG00000089942.10	ENSMUSG00000089942.10	paired-Ig-like receptor A2 [Source:MGI Symbol;Acc:MGI:1195970]	7	3839811	3848050	-1	Pira2	protein_coding	GO:0003674	molecular_function	A molecular process that can be carried out by the action of a single macromolecular machine, usually via direct physical interactions with other molecular entities. Function in this sense denotes an action, or activity, that a gene product (or a complex) performs. These actions are described from two distinct but related perspectives: (1) biochemical activity, and (2) role as a component in a larger system/process.	0.383206	1.21722	-0.297782	-0.297782	0.999798	-0.297782	1.60278	1.37879	Unchanged
PB.6213.1	-1.448	5.87283	-3.32561	0.00221845	0.0850575	-1.62188	ENSMUSG00000029131.15	ENSMUSG00000029131.15	DnaJ heat shock protein family (Hsp40) member B6 [Source:MGI Symbol;Acc:MGI:1344381]	5	29940686	30023132	1	Dnajb6	protein_coding	GO:0005634	nucleus	A membrane-bounded organelle of eukaryotic cells in which chromosomes are housed and replicated. In most cells, the nucleus contains all of the cell's chromosomes except the organellar chromosomes, and is the site of RNA synthesis and processing. In some species, or in specialized cell types, RNA metabolism or DNA replication may be absent.	6.12943	6.49975	4.86768	5.35895	6.69515	4.49022	6.44663	6.63079	Unchanged
PB.21272.43	1.69335	2.11701	3.32531	0.00222024	0.0850575	-1.44721	ENSMUSG00000024299.18	ENSMUSG00000024299.18	a disintegrin-like and metallopeptidase (reprolysin type) with thrombospondin type 1 motif, 10 [Source:MGI Symbol;Acc:MGI:2449112]	17	33743178	33772756	1	Adamts10	protein_coding	GO:0008237	metallopeptidase activity	Catalysis of the hydrolysis of peptide bonds by a mechanism in which water acts as a nucleophile, one or two metal ions hold the water molecule in place, and charged amino acid side chains are ligands for the metal ions.	1.90993	0.86485	4.04199	3.56754	1.8405	1.99962	2.63554	1.87684	Unchanged
PB.8719.2	3.24846	-0.142645	3.32496	0.00222228	0.0850575	-1.56733	ENSMUSG00000030337.17	ENSMUSG00000030337.17	vesicle-associated membrane protein 1 [Source:MGI Symbol;Acc:MGI:1313276]	6	125192514	125222927	1	Vamp1	protein_coding	GO:0016021	integral component of membrane	The component of a membrane consisting of the gene products and protein complexes having at least some part of their peptide sequence embedded in the hydrophobic region of the membrane.	0.383206	1.21722	2.33757	1.83759	0.273705	-0.297782	0.534923	-0.297782	Unchanged
PB.21292.72	-3.49128	0.389052	-3.32484	0.00222299	0.0850575	-1.67599	ENSMUSG00000024308.16	ENSMUSG00000024308.16	TAP binding protein [Source:MGI Symbol;Acc:MGI:1201689]	17	34134873	34148266	1	Tapbp	protein_coding				1.90993	2.27623	-0.297782	-0.297782	1.48054	1.44613	1.44339	1.37879	Unchanged
PB.15228.56	3.57389	-0.424194	3.3245	0.00222503	0.0850575	-1.68418	ENSMUSG00000017631.20	ENSMUSG00000017631.20	active BCR-related gene [Source:MGI Symbol;Acc:MGI:107771]	11	76307560	76514384	-1	Abr	protein_coding	GO:0007165	signal transduction	The cellular process in which a signal is conveyed to trigger a change in the activity or state of a cell. Signal transduction begins with reception of a signal (e.g. a ligand binding to a receptor or receptor activation by a stimulus such as light), or for signal transduction in the absence of ligand, signal-withdrawal or the activity of a constitutively active receptor. Signal transduction ends with regulation of a downstream cellular process, e.g. regulation of transcription or regulation of a metabolic process. Signal transduction covers signaling from receptors located on the surface of the cell and signaling via molecules located within the cell. For signaling between cells, signal transduction is restricted to events at and within the receiving cell.	0.383206	0.86485	1.77541	0.997562	0.681957	0.53664	-0.297782	-0.297782	Unchanged
PB.8245.44	1.31262	4.9584	3.3244	0.00222562	0.0850575	-1.60633	ENSMUSG00000051343.12	ENSMUSG00000051343.12	RAB11 family interacting protein 5 (class I) [Source:MGI Symbol;Acc:MGI:1098586]	6	85311944	85351616	-1	Rab11fip5	protein_coding	GO:0005737	cytoplasm	All of the contents of a cell excluding the plasma membrane and nucleus, but including other subcellular structures.	4.28254	4.39001	6.35834	5.95283	3.94893	5.2631	5.24725	4.47622	Unchanged
PB.9767.178	0.941515	8.62885	3.32406	0.00222762	0.0850575	-1.82623	ENSMUSG00000030536.11	ENSMUSG00000030536.11	IQ motif containing GTPase activating protein 1 [Source:MGI Symbol;Acc:MGI:1352757]	7	80361331	80475722	-1	Iqgap1	protein_coding	GO:0005515	protein binding	Interacting selectively and non-covalently with any protein or protein complex (a complex of two or more proteins that may include other nonprotein molecules).	8.79105	8.62683	9.40251	8.91627	8.03004	8.82788	8.12793	8.32662	Unchanged
PB.1192.4	-1.51255	3.78092	-3.32394	0.00222835	0.0850575	-1.50159	ENSMUSG00000026558.14	ENSMUSG00000026558.14	uridine-cytidine kinase 2 [Source:MGI Symbol;Acc:MGI:1931744]	1	167050452	167112889	-1	Uck2	protein_coding	GO:0005524	ATP binding	Interacting selectively and non-covalently with ATP, adenosine 5'-triphosphate, a universally important coenzyme and enzyme regulator.	2.94182	3.44493	2.93816	3.36155	4.02098	4.94283	4.83045	4.33006	Unchanged
PB.20544.24	-2.1725	2.74026	-3.3239	0.00222855	0.0850575	-1.41709	ENSMUSG00000055447.20	ENSMUSG00000055447.20	CD47 antigen (Rh-related antigen, integrin-associated signal transducer) [Source:MGI Symbol;Acc:MGI:96617]	16	49620896	49735373	1	Cd47	protein_coding	GO:0005887	integral component of plasma membrane	The component of the plasma membrane consisting of the gene products and protein complexes having at least some part of their peptide sequence embedded in the hydrophobic region of the membrane.	3.47495	2.97582	1.28963	1.83759	4.30692	2.39866	2.96393	3.95111	Unchanged
PB.17644.50	-2.86096	1.77294	-3.32375	0.00222943	0.0850575	-1.48612	ENSMUSG00000035493.11	ENSMUSG00000035493.11	transforming growth factor, beta induced [Source:MGI Symbol;Acc:MGI:99959]	13	56757336	56787375	1	Tgfbi	protein_coding	GO:0007155	cell adhesion	The attachment of a cell, either to another cell or to an underlying substrate such as the extracellular matrix, via cell adhesion molecules.	1.90993	2.88034	0.551848	0.272472	3.18856	3.08041	2.20966	2.85732	Unchanged
PB.4452.6	-1.39946	4.67154	-3.32374	0.00222949	0.0850575	-1.53099	ENSMUSG00000028268.15	ENSMUSG00000028268.15	guanylate binding protein 3 [Source:MGI Symbol;Acc:MGI:1926263]	3	142265787	142278970	1	Gbp3	protein_coding	GO:0003924	GTPase activity	Catalysis of the reaction: GTP + H2O = GDP + phosphate.	4.57761	4.78221	3.53345	3.74776	5.97481	5.085	4.95388	5.02777	Unchanged
PB.16507.8	-1.20252	7.20721	-3.32259	0.00223634	0.0850575	-1.73099	ENSMUSG00000044408.8	ENSMUSG00000044408.8	serine palmitoyltransferase, small subunit A [Source:MGI Symbol;Acc:MGI:1913399]	12	54692177	54703358	-1	Sptssa	protein_coding	GO:0016020	membrane	A lipid bilayer along with all the proteins and protein complexes embedded in it an attached to it.	6.99348	7.32213	6.34682	7.14573	7.64456	6.375	7.52198	8.35839	Unchanged
PB.675.3	-2.64634	2.06082	-3.32257	0.00223647	0.0850575	-1.43757	ENSMUSG00000073616.11	ENSMUSG00000073616.11	COP9 signalosome subunit 9 [Source:MGI Symbol;Acc:MGI:1914165]	1	92564867	92569707	-1	Cops9	protein_coding				2.8466	2.54887	0.188695	1.47787	3.57105	2.7109	3.1302	2.35115	Unchanged
PB.15311.69	-1.12842	7.40719	-3.32255	0.00223656	0.0850575	-1.74855	ENSMUSG00000078771.11	ENSMUSG00000078771.11	ecotropic viral integration site 2a [Source:MGI Symbol;Acc:MGI:95458]	11	79417386	79421435	-1	Evi2a	protein_coding	GO:0016021	integral component of membrane	The component of a membrane consisting of the gene products and protein complexes having at least some part of their peptide sequence embedded in the hydrophobic region of the membrane.	7.048	7.09109	6.62949	7.42933	7.93766	6.86745	7.81032	8.48755	Unchanged
PB.9637.11	-1.72502	3.82887	-3.32251	0.0022368	0.0850575	-1.49702	ENSMUSG00000075701.11	ENSMUSG00000075701.11	selenoprotein S [Source:MGI Symbol;Acc:MGI:95994]	7	65729397	65739153	1	Selenos	protein_coding	GO:0006886	intracellular protein transport	The directed movement of proteins in a cell, including the movement of proteins between specific compartments or structures within a cell, such as organelles of a eukaryotic cell.	4.45385	4.03844	2.66889	3.24637	4.61694	2.96744	3.97678	5.21987	Unchanged
PB.10322.1	-1.22903	6.36889	-3.32237	0.00223764	0.0850575	-1.6458	ENSMUSG00000030805.15	ENSMUSG00000030805.15	syntaxin 4A (placental) [Source:MGI Symbol;Acc:MGI:893577]	7	127423466	127448191	1	Stx4a	protein_coding				7.16115	7.10699	5.06335	5.83817	6.62752	5.92362	6.28559	7.04025	Unchanged
PB.15346.3	-3.55406	0.287865	-3.32225	0.00223839	0.0850575	-1.67818	ENSMUSG00000035352.4	ENSMUSG00000035352.4	chemokine (C-C motif) ligand 12 [Source:MGI Symbol;Acc:MGI:108224]	11	81992671	81994226	1	Ccl12	protein_coding	GO:0005576	extracellular region	The space external to the outermost structure of a cell. For cells without external protective or external encapsulating structures this refers to space outside of the plasma membrane. This term covers the host cell environment outside an intracellular parasite.	1.70804	0.86485	-0.297782	-0.297782	1.8405	1.99962	1.74629	1.16549	Unchanged
PB.8790.23	2.49279	2.23998	3.32158	0.00224237	0.0850575	-1.43818	ENSMUSG00000030199.17	ENSMUSG00000030199.17	ets variant 6 [Source:MGI Symbol;Acc:MGI:109336]	6	134012663	134247121	1	Etv6	protein_coding	GO:0006355	regulation of transcription, DNA-templated	Any process that modulates the frequency, rate or extent of cellular DNA-templated transcription.	2.087	3.63244	4.25417	3.74776	-0.297782	4.00931	1.26418	2.35115	Unchanged
PB.18265.54	-3.49128	-0.27468	-3.32157	0.00224242	0.0850575	-1.682	ENSMUSG00000021770.12	ENSMUSG00000021770.12	sterile alpha motif domain containing 8 [Source:MGI Symbol;Acc:MGI:1914880]	14	21800599	21848794	1	Samd8	protein_coding	GO:0005515	protein binding	Interacting selectively and non-covalently with any protein or protein complex (a complex of two or more proteins that may include other nonprotein molecules).	1.90993	1.73666	-0.297782	-0.297782	0.273705	-0.297782	1.44339	1.37879	Unchanged
PB.18134.14	-3.18593	0.942514	-3.3206	0.00224819	0.0851856	-1.5455	ENSMUSG00000015536.15	ENSMUSG00000015536.15	molybdenum cofactor synthesis 2 [Source:MGI Symbol;Acc:MGI:1336894]	13	114954772	114968811	1	Mocs2	protein_coding	GO:0006777	Mo-molybdopterin cofactor biosynthetic process	The chemical reactions and pathways resulting in the formation of the Mo-molybdopterin cofactor, essential for the catalytic activity of some enzymes. The cofactor consists of a mononuclear molybdenum (Mo) ion coordinated by one or two molybdopterin ligands.	1.47324	0.86485	-0.297782	0.997562	2.25325	2.21289	1.9965	2.5403	Unchanged
PB.12298.3	-1.15783	7.00639	-3.32052	0.00224868	0.0851856	-1.69974	ENSMUSG00000032324.12	ENSMUSG00000032324.12	tetraspanin 3 [Source:MGI Symbol;Acc:MGI:1928098]	9	56039009	56072761	-1	Tspan3	protein_coding				7.6084	7.60575	5.94233	6.52221	7.38952	6.28357	7.15481	7.6038	Unchanged
PB.8732.9	-1.58765	5.06687	-3.32001	0.00225175	0.0852472	-1.55823	ENSMUSG00000000399.11	ENSMUSG00000000399.11	NADH:ubiquinone oxidoreductase subunit A9 [Source:MGI Symbol;Acc:MGI:1913358]	6	126798684	126826099	-1	Ndufa9	protein_coding	GO:0005654	nucleoplasm	That part of the nuclear content other than the chromosomes or the nucleolus.	6.20815	6.32944	3.57354	4.1515	5.65074	4.06529	4.74757	6.07232	Unchanged
PB.7990.132	2.08098	1.18596	3.31954	0.00225455	0.0852817	-1.41997	ENSMUSG00000029816.11	ENSMUSG00000029816.11	glycoprotein (transmembrane) nmb [Source:MGI Symbol;Acc:MGI:1934765]	6	49013480	49047863	1	Gpnmb	protein_coding				1.19264	0.397613	3.44978	2.66328	0.681957	1.74926	1.44339	1.16549	Unchanged
PB.22844.25	-1.74785	3.07018	-3.31937	0.00225556	0.0852817	-1.45485	ENSMUSG00000024661.8	ENSMUSG00000024661.8	ferritin heavy polypeptide 1 [Source:MGI Symbol;Acc:MGI:95588]	19	9957962	9962462	1	Fth1	protein_coding	GO:0008199	ferric iron binding	Interacting selectively and non-covalently with ferric iron, Fe(III).	3.34162	2.97582	1.77541	2.57055	3.70831	3.61837	3.27926	4.22369	Unchanged
PB.8577.12	-1.43379	4.46975	-3.31809	0.00226323	0.0854157	-1.51953	ENSMUSG00000025701.13	ENSMUSG00000025701.13	arachidonate 5-lipoxygenase [Source:MGI Symbol;Acc:MGI:87999]	6	116387038	116438139	-1	Alox5	protein_coding	GO:0055114	oxidation-reduction process	A metabolic process that results in the removal or addition of one or more electrons to or from a substance, with or without the concomitant removal or addition of a proton or protons.	4.89563	4.78221	3.05603	3.41587	5.62785	5.16404	4.76453	4.42912	Unchanged
PB.8086.6	3.30608	-0.203324	3.31807	0.00226337	0.0854157	-1.58076	ENSMUSG00000029920.10	ENSMUSG00000029920.10	SWI/SNF-related, matrix-associated actin-dependent regulator of chromatin, subfamily a, containing DEAD/H box 1 [Source:MGI Symbol;Acc:MGI:95453]	6	65019567	65093045	1	Smarcad1	protein_coding				0.383206	0.86485	2.33757	1.83759	-0.297782	0.53664	-0.297782	0.611928	Unchanged
PB.18655.3	-2.34864	2.18924	-3.31806	0.00226345	0.0854157	-1.42207	ENSMUSG00000091649.4	ENSMUSG00000091649.4	PHD finger protein 11B [Source:MGI Symbol;Acc:MGI:3645789]	14	59558413	59578800	-1	Phf11b	protein_coding	GO:0046872	metal ion binding	Interacting selectively and non-covalently with any metal ion.	3.34162	2.41898	1.08299	1.25761	3.47172	1.44613	2.90397	3.38726	Unchanged
PB.15905.13	-1.46842	5.57868	-3.31754	0.00226654	0.0854779	-1.61328	ENSMUSG00000020720.14	ENSMUSG00000020720.14	proteasome (prosome, macropain) 26S subunit, non-ATPase, 12 [Source:MGI Symbol;Acc:MGI:1914247]	11	107370310	107395188	1	Psmd12	protein_coding	GO:0003674	molecular_function	A molecular process that can be carried out by the action of a single macromolecular machine, usually via direct physical interactions with other molecular entities. Function in this sense denotes an action, or activity, that a gene product (or a complex) performs. These actions are described from two distinct but related perspectives: (1) biochemical activity, and (2) role as a component in a larger system/process.	6.02458	6.32944	4.25417	5.08495	6.36224	4.53054	5.77661	6.43612	Unchanged
PB.21537.9	-1.79681	2.88506	-3.31605	0.00227553	0.0855143	-1.45051	ENSMUSG00000023988.9	ENSMUSG00000023988.9	bystin-like [Source:MGI Symbol;Acc:MGI:1858419]	17	47910256	47922417	-1	Bysl	protein_coding	GO:0005634	nucleus	A membrane-bounded organelle of eukaryotic cells in which chromosomes are housed and replicated. In most cells, the nucleus contains all of the cell's chromosomes except the organellar chromosomes, and is the site of RNA synthesis and processing. In some species, or in specialized cell types, RNA metabolism or DNA replication may be absent.	3.86335	3.1497	2.02709	1.83759	3.57105	2.56321	3.53788	3.57203	Unchanged
PB.10303.2	1.25986	5.51527	3.31604	0.00227563	0.0855143	-1.63933	ENSMUSG00000042423.10	ENSMUSG00000042423.10	fibrosin [Source:MGI Symbol;Acc:MGI:104648]	7	127078371	127090883	1	Fbrs	protein_coding				5.59738	5.36175	6.87379	5.75633	5.05471	5.46387	4.96859	5.20597	Unchanged
PB.14766.4	1.76341	3.78128	3.31595	0.00227615	0.0855143	-1.50431	ENSMUSG00000020387.16	ENSMUSG00000020387.16	jade family PHD finger 2 [Source:MGI Symbol;Acc:MGI:1924151]	11	51704282	51748480	-1	Jade2	protein_coding	GO:0016740	transferase activity	Catalysis of the transfer of a group, e.g. a methyl group, glycosyl group, acyl group, phosphorus-containing, or other groups, from one compound (generally regarded as the donor) to another compound (generally regarded as the acceptor). Transferase is the systematic name for any enzyme of EC class 2.	4.71873	3.99351	5.06335	3.7895	3.70831	3.95108	1.9965	3.65623	Unchanged
PB.2782.16	2.2457	2.76368	3.31594	0.00227621	0.0855143	-1.43759	ENSMUSG00000027312.15	ENSMUSG00000027312.15	attractin [Source:MGI Symbol;Acc:MGI:1341628]	2	130748415	130872253	1	Atrn	protein_coding	GO:0005515	protein binding	Interacting selectively and non-covalently with any protein or protein complex (a complex of two or more proteins that may include other nonprotein molecules).	3.91119	3.30485	4.52338	2.47144	3.47172	2.56321	1.05951	2.1334	Unchanged
PB.6223.45	-3.25762	1.56349	-3.31568	0.00227776	0.085518	-1.53428	ENSMUSG00000029177.10	ENSMUSG00000029177.10	centromere protein A [Source:MGI Symbol;Acc:MGI:88375]	5	30824121	30832174	1	Cenpa	protein_coding	GO:0003677	DNA binding	Any molecular function by which a gene product interacts selectively and non-covalently with DNA (deoxyribonucleic acid).	3.11524	2.27623	-0.297782	1.25761	2.66657	2.21289	1.9965	2.99304	Unchanged
PB.19555.13	1.41402	4.0076	3.31525	0.00228036	0.0855344	-1.56088	ENSMUSG00000071714.8	ENSMUSG00000071714.8	colony stimulating factor 2 receptor, beta 2, low-affinity (granulocyte-macrophage) [Source:MGI Symbol;Acc:MGI:1339760]	15	78166707	78189921	-1	Csf2rb2	protein_coding	GO:0016020	membrane	A lipid bilayer along with all the proteins and protein complexes embedded in it an attached to it.	3.76263	3.51018	5.3087	4.96256	3.18856	4.26971	4.14165	3.38726	Unchanged
PB.2250.41	-1.61153	3.97079	-3.31513	0.00228109	0.0855344	-1.50422	ENSMUSG00000015839.7	ENSMUSG00000015839.7	nuclear factor, erythroid derived 2, like 2 [Source:MGI Symbol;Acc:MGI:108420]	2	75505857	75534985	-1	Nfe2l2	protein_coding	GO:0005634	nucleus	A membrane-bounded organelle of eukaryotic cells in which chromosomes are housed and replicated. In most cells, the nucleus contains all of the cell's chromosomes except the organellar chromosomes, and is the site of RNA synthesis and processing. In some species, or in specialized cell types, RNA metabolism or DNA replication may be absent.	4.87165	4.95619	2.4278	3.24637	4.56968	3.54151	3.97678	4.71088	Unchanged
PB.17374.4	-1.76956	4.04601	-3.31462	0.00228418	0.0855468	-1.51264	ENSMUSG00000042842.12	ENSMUSG00000042842.12	serine (or cysteine) peptidase inhibitor, clade B, member 6b [Source:MGI Symbol;Acc:MGI:894688]	13	33149192	33163050	1	Serpinb6b	protein_coding	GO:0005615	extracellular space	That part of a multicellular organism outside the cells proper, usually taken to be outside the plasma membranes, and occupied by fluid.	4.84726	4.8341	3.11154	2.66328	5.17011	3.08041	4.11544	5.05905	Unchanged
PB.19381.14	-1.83728	3.14897	-3.31425	0.00228647	0.0855468	-1.45934	ENSMUSG00000059586.11	ENSMUSG00000059586.11	NSE2/MMS21 homolog, SMC5-SMC6 complex SUMO ligase [Source:MGI Symbol;Acc:MGI:1915751]	15	59246096	59473533	1	Nsmce2	protein_coding	GO:0005634	nucleus	A membrane-bounded organelle of eukaryotic cells in which chromosomes are housed and replicated. In most cells, the nucleus contains all of the cell's chromosomes except the organellar chromosomes, and is the site of RNA synthesis and processing. In some species, or in specialized cell types, RNA metabolism or DNA replication may be absent.	3.19472	3.51018	1.28963	2.83258	4.12272	3.95108	3.37071	3.91738	Unchanged
PB.2306.35	2.03877	2.25413	3.31414	0.00228711	0.0855468	-1.43386	ENSMUSG00000034101.15	ENSMUSG00000034101.15	catenin (cadherin associated protein), delta 1 [Source:MGI Symbol;Acc:MGI:105100]	2	84430415	84481109	-1	Ctnnd1	protein_coding	GO:0005515	protein binding	Interacting selectively and non-covalently with any protein or protein complex (a complex of two or more proteins that may include other nonprotein molecules).	2.63496	2.88034	2.87541	3.41587	2.12835	2.96744	1.87682	0.9151	Unchanged
PB.1950.59	-1.95683	3.38298	-3.31412	0.00228722	0.0855468	-1.43426	ENSMUSG00000026875.15	ENSMUSG00000026875.15	TNF receptor-associated factor 1 [Source:MGI Symbol;Acc:MGI:101836]	2	34831762	34851784	-1	Traf1	protein_coding	GO:0005515	protein binding	Interacting selectively and non-covalently with any protein or protein complex (a complex of two or more proteins that may include other nonprotein molecules).	5.76298	5.9607	1.08299	1.83759	3.8731	3.54151	3.1302	3.05639	Unchanged
PB.22902.73	-0.989939	8.36466	-3.3134	0.00229163	0.0855984	-1.82627	ENSMUSG00000024696.10	ENSMUSG00000024696.10	leupaxin [Source:MGI Symbol;Acc:MGI:2147677]	19	12773557	12811171	1	Lpxn	protein_coding	GO:0046872	metal ion binding	Interacting selectively and non-covalently with any metal ion.	8.3603	8.67564	7.67512	8.03064	8.69903	7.8183	8.60488	9.07525	Unchanged
PB.1806.1	1.51429	3.60289	3.31311	0.00229338	0.0855984	-1.51959	ENSMUSG00000057738.15	ENSMUSG00000057738.15	spectrin alpha, non-erythrocytic 1 [Source:MGI Symbol;Acc:MGI:98386]	2	29855572	29921463	1	Sptan1	protein_coding	GO:0005515	protein binding	Interacting selectively and non-covalently with any protein or protein complex (a complex of two or more proteins that may include other nonprotein molecules).	3.59698	4.16539	4.69673	4.1515	3.05766	3.76078	2.77599	3.23129	Unchanged
PB.15893.1	3.36074	0.129547	3.31294	0.00229441	0.0855984	-1.63509	ENSMUSG00000018433.15	ENSMUSG00000018433.15	nucleolar protein 11 [Source:MGI Symbol;Acc:MGI:1916229]	11	107057489	107080207	-1	Nol11	protein_coding	GO:0005634	nucleus	A membrane-bounded organelle of eukaryotic cells in which chromosomes are housed and replicated. In most cells, the nucleus contains all of the cell's chromosomes except the organellar chromosomes, and is the site of RNA synthesis and processing. In some species, or in specialized cell types, RNA metabolism or DNA replication may be absent.	1.47324	0.397613	1.90673	1.83759	0.681957	1.0619	0.177833	-0.297782	Unchanged
PB.14299.2	-2.07427	2.90894	-3.31213	0.00229934	0.0857283	-1.43896	ENSMUSG00000093674.8	ENSMUSG00000093674.8	ribosomal protein L41 [Source:MGI Symbol;Acc:MGI:1915195]	10	128383983	128385174	-1	Rpl41	protein_coding	GO:0003735	structural constituent of ribosome	The action of a molecule that contributes to the structural integrity of the ribosome.	4.04588	3.51018	0.841726	2.12528	3.47172	4.26971	3.27926	3.05639	Unchanged
PB.17801.12	-3.60681	-0.498378	-3.31158	0.00230274	0.0858005	-1.69428	ENSMUSG00000021572.10	ENSMUSG00000021572.10	centrosomal protein 72 [Source:MGI Symbol;Acc:MGI:1921720]	13	74184619	74210418	-1	Cep72	protein_coding	GO:0005515	protein binding	Interacting selectively and non-covalently with any protein or protein complex (a complex of two or more proteins that may include other nonprotein molecules).	-0.297782	1.21722	-0.297782	-0.297782	0.681957	0.53664	1.44339	1.56457	Unchanged
PB.23577.9	3.36074	-0.450935	3.30986	0.00231324	0.0861376	-1.64093	ENSMUSG00000025862.15	ENSMUSG00000025862.15	stromal antigen 2 [Source:MGI Symbol;Acc:MGI:1098583]	X	41238194	41366062	1	Stag2	protein_coding	GO:0007062	sister chromatid cohesion	The cell cycle process in which the sister chromatids of a replicated chromosome become tethered to each other.	0.383206	0.397613	1.90673	1.83759	-0.297782	0.53664	0.177833	-0.297782	Unchanged
PB.9180.3	1.2947	6.35129	3.30946	0.00231569	0.0861618	-1.72443	ENSMUSG00000040907.16	ENSMUSG00000040907.16	ATPase, Na+/K+ transporting, alpha 3 polypeptide [Source:MGI Symbol;Acc:MGI:88107]	7	24677592	24705383	-1	Atp1a3	protein_coding	GO:0016021	integral component of membrane	The component of a membrane consisting of the gene products and protein complexes having at least some part of their peptide sequence embedded in the hydrophobic region of the membrane.	5.77595	6.16697	7.62355	7.19315	4.96624	6.93661	6.37113	5.87559	Unchanged
PB.492.11	-1.5457	3.53259	-3.30928	0.00231681	0.0861618	-1.51375	ENSMUSG00000026202.14	ENSMUSG00000026202.14	tubulin, alpha 4A [Source:MGI Symbol;Acc:MGI:1095410]	1	75190872	75196509	-1	Tuba4a	protein_coding	GO:0003924	GTPase activity	Catalysis of the reaction: GTP + H2O = GDP + phosphate.	3.76263	3.99351	2.33757	3.24637	3.7513	3.37432	4.08876	4.35547	Unchanged
PB.463.48	2.0224	1.20199	3.30729	0.0023291	0.0864553	-1.44795	ENSMUSG00000006304.15	ENSMUSG00000006304.15	actin related protein 2/3 complex, subunit 2 [Source:MGI Symbol;Acc:MGI:1923959]	1	74275243	74307368	1	Arpc2	protein_coding				0.843961	-0.297782	2.93816	3.12118	2.3682	1.74926	1.26418	1.37879	Unchanged
PB.13877.54	3.34111	-0.206015	3.30625	0.00233552	0.0864674	-1.64778	ENSMUSG00000034902.18	ENSMUSG00000034902.18	phosphatidylinositol-4-phosphate 5-kinase, type 1 gamma [Source:MGI Symbol;Acc:MGI:1298224]	10	81128797	81155807	1	Pip5k1c	protein_coding	GO:0016307	phosphatidylinositol phosphate kinase activity	Catalysis of the reaction: ATP + a phosphatidylinositol phosphate = ADP + a phosphatidylinositol bisphosphate.	0.383206	-0.297782	1.63092	2.12528	0.999798	1.0619	0.177833	-0.297782	Unchanged
PB.996.29	-3.21961	1.36215	-3.30598	0.00233723	0.0864674	-1.59921	ENSMUSG00000026357.4	ENSMUSG00000026357.4	regulator of G-protein signaling 18 [Source:MGI Symbol;Acc:MGI:1927498]	1	144628421	144651173	-1	Rgs18	protein_coding	GO:0007186	G protein-coupled receptor signaling pathway	A series of molecular signals that proceeds with an activated receptor promoting the exchange of GDP for GTP on the alpha-subunit of an associated heterotrimeric G-protein complex. The GTP-bound activated alpha-G-protein then dissociates from the beta- and gamma-subunits to further transmit the signal within the cell. The pathway begins with receptor-ligand interaction, or for basal GPCR signaling the pathway begins with the receptor activating its G protein in the absence of an agonist, and ends with regulation of a downstream cellular process, e.g. transcription. The pathway can start from the plasma membrane, Golgi or nuclear membrane.	2.2447	2.77808	0.551848	-0.297782	2.98747	2.21289	1.9965	2.35115	Unchanged
PB.6562.18	3.24785	0.0883956	3.30579	0.0023384	0.0864674	-1.60626	ENSMUSG00000029217.17	ENSMUSG00000029217.17	tec protein tyrosine kinase [Source:MGI Symbol;Acc:MGI:98662]	5	72913059	73025826	-1	Tec	protein_coding	GO:0005515	protein binding	Interacting selectively and non-covalently with any protein or protein complex (a complex of two or more proteins that may include other nonprotein molecules).	1.19264	1.21722	2.24131	1.83759	0.681957	-0.297782	-0.297782	0.611928	Unchanged
PB.11660.39	-1.2404	5.56166	-3.30565	0.00233924	0.0864674	-1.63144	ENSMUSG00000074063.11	ENSMUSG00000074063.11	oxidative stress induced growth inhibitor 1 [Source:MGI Symbol;Acc:MGI:1919089]	8	120160863	120172995	1	Osgin1	protein_coding	GO:0043065	positive regulation of apoptotic process	Any process that activates or increases the frequency, rate or extent of cell death by apoptotic process.	5.91151	6.31125	4.60301	4.56603	6.12948	5.52503	5.72556	5.88434	Unchanged
PB.12060.142	-2.06665	2.4717	-3.3055	0.00234019	0.0864674	-1.45563	ENSMUSG00000031996.18	ENSMUSG00000031996.18	amyloid beta (A4) precursor-like protein 2 [Source:MGI Symbol;Acc:MGI:88047]	9	31060853	31123111	-1	Aplp2	protein_coding	GO:0016021	integral component of membrane	The component of a membrane consisting of the gene products and protein complexes having at least some part of their peptide sequence embedded in the hydrophobic region of the membrane.	3.47495	2.66802	1.28963	1.66891	2.98747	2.56321	2.63554	3.91738	Unchanged
PB.14475.15	-2.62788	2.13628	-3.30545	0.00234046	0.0864674	-1.46998	ENSMUSG00000020116.8	ENSMUSG00000020116.8	partner of NOB1 homolog [Source:MGI Symbol;Acc:MGI:1913499]	11	17153198	17161568	-1	Pno1	protein_coding	GO:0003676	nucleic acid binding	Interacting selectively and non-covalently with any nucleic acid.	2.51623	3.22936	0.841726	0.680099	3.41936	2.7109	2.20966	3.57203	Unchanged
PB.14238.7	-1.0936	7.23129	-3.30532	0.00234127	0.0864674	-1.76413	ENSMUSG00000006736.10	ENSMUSG00000006736.10	tetraspanin 31 [Source:MGI Symbol;Acc:MGI:1914375]	10	126903149	126906133	-1	Tspan31	protein_coding	GO:0016021	integral component of membrane	The component of a membrane consisting of the gene products and protein complexes having at least some part of their peptide sequence embedded in the hydrophobic region of the membrane.	7.51859	7.7101	6.25737	7.05878	7.28367	6.59061	7.48664	7.99393	Unchanged
PB.3091.57	-3.43802	0.651888	-3.30516	0.00234228	0.0864674	-1.64169	ENSMUSG00000037820.16	ENSMUSG00000037820.16	transglutaminase 2, C polypeptide [Source:MGI Symbol;Acc:MGI:98731]	2	157958322	157988356	-1	Tgm2	protein_coding	GO:0018149	peptide cross-linking	The formation of a covalent cross-link between or within protein chains.	1.19264	1.93977	0.188695	-0.297782	2.12835	1.0619	2.47993	1.56457	Unchanged
PB.5927.6	-1.75735	3.27242	-3.30511	0.00234262	0.0864674	-1.48626	ENSMUSG00000028964.15	ENSMUSG00000028964.15	Parkinson disease (autosomal recessive, early onset) 7 [Source:MGI Symbol;Acc:MGI:2135637]	4	150981590	150998894	-1	Park7	protein_coding	GO:0003723	RNA binding	Interacting selectively and non-covalently with an RNA molecule or a portion thereof.	4.38775	3.79836	1.63092	2.66328	3.8731	3.28285	3.49787	3.91738	Unchanged
PB.9942.23	1.59243	2.79782	3.30476	0.00234475	0.0864919	-1.50137	ENSMUSG00000029461.18	ENSMUSG00000029461.18	family with sequence similarity 168, member A [Source:MGI Symbol;Acc:MGI:2442372]	7	100355842	100490863	1	Fam168a	protein_coding	GO:0003674	molecular_function	A molecular process that can be carried out by the action of a single macromolecular machine, usually via direct physical interactions with other molecular entities. Function in this sense denotes an action, or activity, that a gene product (or a complex) performs. These actions are described from two distinct but related perspectives: (1) biochemical activity, and (2) role as a component in a larger system/process.	2.63496	2.66802	4.09803	3.56754	2.83592	2.84486	2.30549	2.44882	Unchanged
PB.7735.9	-1.44612	6.03068	-3.30427	0.00234779	0.08655	-1.66935	ENSMUSG00000020440.14	ENSMUSG00000020440.14	ADP-ribosylation factor 5 [Source:MGI Symbol;Acc:MGI:99434]	6	28423559	28426601	1	Arf5	protein_coding	GO:0005525	GTP binding	Interacting selectively and non-covalently with GTP, guanosine triphosphate.	7.12102	6.26474	4.60301	5.47861	6.46268	5.50493	5.76823	7.16765	Unchanged
PB.435.13	-1.53232	3.97257	-3.30323	0.0023543	0.0866858	-1.54809	ENSMUSG00000026000.17	ENSMUSG00000026000.17	LanC (bacterial lantibiotic synthetase component C)-like 1 [Source:MGI Symbol;Acc:MGI:1336997]	1	67039676	67078031	-1	Lancl1	protein_coding	GO:0005975	carbohydrate metabolic process	The chemical reactions and pathways involving carbohydrates, any of a group of organic compounds based of the general formula Cx(H2O)y. Includes the formation of carbohydrate derivatives by the addition of a carbohydrate residue to another molecule.	4.60696	4.67248	3.05603	3.12118	4.41783	3.28285	4.16738	4.9465	Unchanged
PB.3292.19	-1.53671	5.03118	-3.30307	0.00235528	0.0866858	-1.60623	ENSMUSG00000027523.21	ENSMUSG00000027523.21	GNAS (guanine nucleotide binding protein, alpha stimulating) complex locus [Source:MGI Symbol;Acc:MGI:95777]	2	174126113	174188537	1	Gnas	protein_coding	GO:0071107	response to parathyroid hormone	Any process that results in a change in state or activity of a cell or an organism (in terms of movement, secretion, enzyme production, gene expression, etc.) as a result of a parathyroid hormone stimulus.	5.6687	5.37932	3.65051	4.33183	5.91934	4.56978	4.84647	6.13235	Unchanged
PB.15101.7	-1.36159	4.86176	-3.30298	0.00235589	0.0866858	-1.60011	ENSMUSG00000000318.17	ENSMUSG00000000318.17	C-type lectin domain family 10, member A [Source:MGI Symbol;Acc:MGI:96975]	11	70047023	70061660	1	Clec10a	protein_coding				4.89563	5.36175	3.95363	3.94536	5.32044	5.11183	4.83045	5.73745	Unchanged
PB.9188.17	1.78372	1.69702	3.30273	0.00235743	0.0866884	-1.48928	ENSMUSG00000005442.14	ENSMUSG00000005442.14	capicua transcriptional repressor [Source:MGI Symbol;Acc:MGI:1918972]	7	24967129	24993584	1	Cic	protein_coding	GO:0005634	nucleus	A membrane-bounded organelle of eukaryotic cells in which chromosomes are housed and replicated. In most cells, the nucleus contains all of the cell's chromosomes except the organellar chromosomes, and is the site of RNA synthesis and processing. In some species, or in specialized cell types, RNA metabolism or DNA replication may be absent.	1.70804	0.86485	3.79314	3.51874	0.273705	1.99962	2.20966	1.87684	Unchanged
PB.3884.121	-1.6116	2.75707	-3.3021	0.00236139	0.0867464	-1.50806	ENSMUSG00000028063.16	ENSMUSG00000028063.16	lamin A [Source:MGI Symbol;Acc:MGI:96794]	3	88387454	88417263	-1	Lmna	protein_coding				2.94182	2.66802	2.33757	2.47144	2.91368	1.99962	4.0056	3.77398	Unchanged
PB.4196.26	-0.989459	8.76727	-3.30201	0.00236195	0.0867464	-1.90798	ENSMUSG00000040747.10	ENSMUSG00000040747.10	CD53 antigen [Source:MGI Symbol;Acc:MGI:88341]	3	106667237	106697465	-1	Cd53	protein_coding	GO:0016021	integral component of membrane	The component of a membrane consisting of the gene products and protein complexes having at least some part of their peptide sequence embedded in the hydrophobic region of the membrane.	8.48804	8.84327	8.16449	8.97399	8.86238	7.72581	9.45258	9.64443	Unchanged
PB.6493.48	-1.41566	4.82986	-3.30001	0.00237451	0.0870626	-1.60053	ENSMUSG00000037822.13	ENSMUSG00000037822.13	small integral membrane protein 14 [Source:MGI Symbol;Acc:MGI:1915802]	5	65604187	65694527	-1	Smim14	protein_coding	GO:0016020	membrane	A lipid bilayer along with all the proteins and protein complexes embedded in it an attached to it.	5.96915	5.19318	3.57354	4.086	5.12178	4.56978	4.83045	5.57388	Unchanged
PB.14076.49	1.23653	4.98817	3.3	0.00237459	0.0870626	-1.639	ENSMUSG00000019943.11	ENSMUSG00000019943.11	ATPase, Ca++ transporting, plasma membrane 1 [Source:MGI Symbol;Acc:MGI:104653]	10	98750268	98862005	1	Atp2b1	protein_coding				5.25207	5.19318	5.94233	5.42665	4.68505	4.68145	4.62291	4.33006	Unchanged
PB.11299.81	1.05609	7.32443	3.29985	0.00237551	0.0870626	-1.81147	ENSMUSG00000031659.14	ENSMUSG00000031659.14	adenylate cyclase 7 [Source:MGI Symbol;Acc:MGI:102891]	8	88999031	89056590	1	Adcy7	protein_coding	GO:0005886	plasma membrane	The membrane surrounding a cell that separates the cell from its external environment. It consists of a phospholipid bilayer and associated proteins.	6.93103	6.98032	8.42903	7.96156	6.42997	7.61296	7.15481	7.14233	Unchanged
PB.13.25	-1.03871	7.32475	-3.2997	0.00237646	0.0870626	-1.80086	ENSMUSG00000033793.13	ENSMUSG00000033793.13	ATPase, H+ transporting, lysosomal V1 subunit H [Source:MGI Symbol;Acc:MGI:1914864]	1	5140241	5232752	1	Atp6v1h	protein_coding	GO:1902600	proton transmembrane transport	The directed movement of a proton across a membrane.	6.71217	7.22829	6.67165	7.35134	7.62447	6.98094	8.06429	8.01002	Unchanged
PB.17189.8	1.96582	2.34029	3.29944	0.00237812	0.0870693	-1.47337	ENSMUSG00000021311.10	ENSMUSG00000021311.10	5-methyltetrahydrofolate-homocysteine methyltransferase [Source:MGI Symbol;Acc:MGI:894292]	13	12197598	12272999	-1	Mtr	protein_coding	GO:0046872	metal ion binding	Interacting selectively and non-covalently with any metal ion.	2.94182	2.88034	3.65051	2.83258	1.8405	2.96744	1.26418	1.87684	Unchanged
PB.10899.3	-1.59104	4.71561	-3.2987	0.00238273	0.087184	-1.59292	ENSMUSG00000031521.6	ENSMUSG00000031521.6	aspartylglucosaminidase [Source:MGI Symbol;Acc:MGI:104873]	8	53964762	53976456	1	Aga	protein_coding	GO:0016787	hydrolase activity	Catalysis of the hydrolysis of various bonds, e.g. C-O, C-N, C-C, phosphoric anhydride bonds, etc. Hydrolase is the systematic name for any enzyme of EC class 3.	5.45937	5.63472	3.53345	3.66046	5.56899	3.89039	4.566	5.72775	Unchanged
PB.6851.28	-1.66101	3.58969	-3.29716	0.0023925	0.0874329	-1.55465	ENSMUSG00000029270.11	ENSMUSG00000029270.11	divergent protein kinase domain 1A [Source:MGI Symbol;Acc:MGI:1914516]	5	108055919	108134951	-1	Dipk1a	protein_coding	GO:0016020	membrane	A lipid bilayer along with all the proteins and protein complexes embedded in it an attached to it.	3.27004	3.51018	2.13817	3.7895	4.41783	3.28285	4.38041	4.58763	Unchanged
PB.22402.24	-1.45237	4.96809	-3.29595	0.00240021	0.0875866	-1.63426	ENSMUSG00000024583.4	ENSMUSG00000024583.4	thioredoxin-like 1 [Source:MGI Symbol;Acc:MGI:1860078]	18	63794165	63841872	-1	Txnl1	protein_coding	GO:0005634	nucleus	A membrane-bounded organelle of eukaryotic cells in which chromosomes are housed and replicated. In most cells, the nucleus contains all of the cell's chromosomes except the organellar chromosomes, and is the site of RNA synthesis and processing. In some species, or in specialized cell types, RNA metabolism or DNA replication may be absent.	5.30676	5.04694	3.98369	4.38726	5.59282	4.44873	4.98316	6.23859	Unchanged
PB.20278.6	1.17756	6.08978	3.29557	0.0024026	0.0875866	-1.77107	ENSMUSG00000022885.17	ENSMUSG00000022885.17	beta galactoside alpha 2,6 sialyltransferase 1 [Source:MGI Symbol;Acc:MGI:108470]	16	23043490	23179100	1	St6gal1	protein_coding	GO:0006486	protein glycosylation	A protein modification process that results in the addition of a carbohydrate or carbohydrate derivative unit to a protein amino acid, e.g. the addition of glycan chains to proteins.	5.25207	4.52242	7.68887	7.3721	4.92927	6.36389	6.63825	6.07996	Unchanged
PB.16030.59	-1.39169	6.06702	-3.29557	0.00240264	0.0875866	-1.69714	ENSMUSG00000016559.15	ENSMUSG00000016559.15	H3.3 histone B [Source:MGI Symbol;Acc:MGI:1101768]	11	115912738	115918788	-1	H3f3b	protein_coding	GO:0003677	DNA binding	Any molecular function by which a gene product interacts selectively and non-covalently with DNA (deoxyribonucleic acid).	6.63592	6.39136	4.71477	5.61256	6.72241	5.50493	5.91976	7.15323	Unchanged
PB.19191.7	-1.30488	5.12836	-3.29525	0.00240467	0.0876051	-1.66106	ENSMUSG00000022234.16	ENSMUSG00000022234.16	chaperonin containing Tcp1, subunit 5 (epsilon) [Source:MGI Symbol;Acc:MGI:107185]	15	31590946	31601950	-1	Cct5	protein_coding	GO:0005524	ATP binding	Interacting selectively and non-covalently with ATP, adenosine 5'-triphosphate, a universally important coenzyme and enzyme regulator.	5.41027	5.27054	4.30267	4.96256	5.36264	4.11917	5.82592	5.98546	Unchanged
PB.8471.26	-2.70047	0.500569	-3.29502	0.00240612	0.0876051	-1.52364	ENSMUSG00000030103.12	ENSMUSG00000030103.12	basic helix-loop-helix family, member e40 [Source:MGI Symbol;Acc:MGI:1097714]	6	108637590	108643886	1	Bhlhe40	protein_coding	GO:0003677	DNA binding	Any molecular function by which a gene product interacts selectively and non-covalently with DNA (deoxyribonucleic acid).	-0.297782	-0.297782	0.841726	0.272472	2.12835	1.99962	3.07688	2.1334	Unchanged
PB.3743.1	-1.95111	3.04083	-3.29454	0.0024092	0.087663	-1.50229	ENSMUSG00000047557.3	ENSMUSG00000047557.3	latexin [Source:MGI Symbol;Acc:MGI:107633]	3	67365331	67371259	-1	Lxn	protein_coding	GO:0005737	cytoplasm	All of the contents of a cell excluding the plasma membrane and nucleus, but including other subcellular structures.	4.12916	3.94714	1.28963	2.66328	3.61827	2.39866	3.1302	4.22369	Unchanged
PB.3697.201	1.84121	2.20509	3.29403	0.00241247	0.0877278	-1.50226	ENSMUSG00000027763.14	ENSMUSG00000027763.14	muscleblind like splicing factor 1 [Source:MGI Symbol;Acc:MGI:1928482]	3	60380251	60537171	1	Mbnl1	protein_coding				2.38684	1.73666	3.53345	3.61475	2.12835	1.99962	2.70747	1.16549	Unchanged
PB.19059.13	-1.45566	3.74992	-3.29365	0.00241485	0.08774	-1.57357	ENSMUSG00000022151.17	ENSMUSG00000022151.17	tetratricopeptide repeat domain 33 [Source:MGI Symbol;Acc:MGI:1914765]	15	5215006	5247817	1	Ttc33	protein_coding	GO:0005515	protein binding	Interacting selectively and non-covalently with any protein or protein complex (a complex of two or more proteins that may include other nonprotein molecules).	4.12916	3.99351	2.8098	3.51874	3.83363	3.18518	4.46585	4.60892	Unchanged
PB.10517.22	1.03821	7.57158	3.29316	0.00241798	0.08774	-1.85852	ENSMUSG00000002957.12	ENSMUSG00000002957.12	adaptor-related protein complex 2, alpha 2 subunit [Source:MGI Symbol;Acc:MGI:101920]	7	141142086	141212924	1	Ap2a2	protein_coding	GO:0006886	intracellular protein transport	The directed movement of proteins in a cell, including the movement of proteins between specific compartments or structures within a cell, such as organelles of a eukaryotic cell.	6.67108	6.74986	8.86424	8.35992	6.81145	7.99802	7.79389	7.3651	Unchanged
PB.21626.22	1.57976	4.32679	3.29313	0.00241821	0.08774	-1.60875	ENSMUSG00000013236.18	ENSMUSG00000013236.18	protein tyrosine phosphatase, receptor type, S [Source:MGI Symbol;Acc:MGI:97815]	17	56719426	56783483	-1	Ptprs	protein_coding	GO:0005515	protein binding	Interacting selectively and non-covalently with any protein or protein complex (a complex of two or more proteins that may include other nonprotein molecules).	5.21443	3.89923	5.74585	4.51718	4.0896	4.26971	3.1302	4.13843	Unchanged
PB.17828.12	-1.26244	6.77594	-3.29304	0.00241875	0.08774	-1.74996	ENSMUSG00000021591.9	ENSMUSG00000021591.9	glutaredoxin [Source:MGI Symbol;Acc:MGI:2135625]	13	75987987	75998273	1	Glrx	protein_coding	GO:0009055	electron transfer activity	Any molecular entity that serves as an electron acceptor and electron donor in an electron transport chain. An electron transport chain is a process in which a series of electron carriers operate together to transfer electrons from donors to any of several different terminal electron acceptors to generate a transmembrane electrochemical gradient.	7.36815	7.20385	5.51832	6.33756	7.33404	6.16048	6.70567	7.65074	Unchanged
PB.12460.38	3.57389	-0.851877	3.29214	0.00242456	0.0878967	-1.74328	ENSMUSG00000032393.16	ENSMUSG00000032393.16	dipeptidylpeptidase 8 [Source:MGI Symbol;Acc:MGI:1921638]	9	64939696	64989933	1	Dpp8	protein_coding	GO:0006508	proteolysis	The hydrolysis of proteins into smaller polypeptides and/or amino acids by cleavage of their peptide bonds.	0.383206	1.21722	1.77541	0.997562	-0.297782	-0.297782	-0.297782	-0.297782	Unchanged
PB.24002.18	-3.45593	0.5232	-3.29189	0.00242617	0.0879008	-1.66695	ENSMUSG00000031357.4	ENSMUSG00000031357.4	synapse associated protein 1 [Source:MGI Symbol;Acc:MGI:1914293]	X	161640053	161671443	-1	Syap1	protein_coding	GO:0005737	cytoplasm	All of the contents of a cell excluding the plasma membrane and nucleus, but including other subcellular structures.	0.843961	1.73666	-0.297782	0.272472	1.48054	1.44613	1.44339	2.62632	Unchanged
PB.14920.7	3.65851	-0.984618	3.29113	0.00243103	0.088023	-1.74053	ENSMUSG00000018415.15	ENSMUSG00000018415.15	GID complex subunit 4, VID24 homolog [Source:MGI Symbol;Acc:MGI:1914021]	11	60307971	60341753	1	Gid4	protein_coding	GO:0016567	protein ubiquitination	The process in which one or more ubiquitin groups are added to a protein.	-0.297782	0.397613	1.90673	0.997562	-0.297782	0.53664	-0.297782	-0.297782	Unchanged
PB.21615.11	-2.78293	1.92803	-3.29012	0.00243753	0.0881076	-1.50548	ENSMUSG00000019579.14	ENSMUSG00000019579.14	myeloid derived growth factor [Source:MGI Symbol;Acc:MGI:2156020]	17	56482744	56490920	-1	Mydgf	protein_coding	GO:0005615	extracellular space	That part of a multicellular organism outside the cells proper, usually taken to be outside the plasma membranes, and occupied by fluid.	3.40982	2.54887	0.188695	1.47787	3.05766	1.44613	2.39535	3.38726	Unchanged
PB.21657.9	-3.44116	0.872052	-3.28997	0.00243853	0.0881076	-1.66934	ENSMUSG00000035678.9	ENSMUSG00000035678.9	tumor necrosis factor (ligand) superfamily, member 9 [Source:MGI Symbol;Acc:MGI:1101058]	17	57412325	57414757	1	Tnfsf9	protein_coding	GO:0016020	membrane	A lipid bilayer along with all the proteins and protein complexes embedded in it an attached to it.	2.63496	2.41898	0.188695	-0.297782	0.999798	1.74926	1.44339	2.7075	Unchanged
PB.8561.3	1.37698	5.59102	3.28966	0.00244051	0.0881076	-1.70013	ENSMUSG00000030123.16	ENSMUSG00000030123.16	plexin D1 [Source:MGI Symbol;Acc:MGI:2154244]	6	115931772	115971966	-1	Plxnd1	protein_coding	GO:0005515	protein binding	Interacting selectively and non-covalently with any protein or protein complex (a complex of two or more proteins that may include other nonprotein molecules).	6.04617	5.92525	6.74368	5.91561	4.24809	6.05384	4.98316	4.97956	Unchanged
PB.16530.35	-3.40904	-0.400485	-3.28962	0.00244079	0.0881076	-1.67263	ENSMUSG00000021025.9	ENSMUSG00000021025.9	nuclear factor of kappa light polypeptide gene enhancer in B cells inhibitor, alpha [Source:MGI Symbol;Acc:MGI:104741]	12	55536195	55539432	-1	Nfkbia	protein_coding	GO:0005515	protein binding	Interacting selectively and non-covalently with any protein or protein complex (a complex of two or more proteins that may include other nonprotein molecules).	-0.297782	-0.297782	-0.297782	0.272472	1.2601	0.53664	1.44339	2.5403	Unchanged
PB.1041.2	-1.26418	5.58457	-3.28947	0.00244175	0.0881076	-1.70727	ENSMUSG00000008475.14	ENSMUSG00000008475.14	actin related protein 2/3 complex, subunit 5 [Source:MGI Symbol;Acc:MGI:1915021]	1	152642293	152651348	1	Arpc5	protein_coding	GO:0015629	actin cytoskeleton	The part of the cytoskeleton (the internal framework of a cell) composed of actin and associated proteins. Includes actin cytoskeleton-associated complexes.	5.00991	5.51267	4.9912	5.28791	6.07974	5.16404	5.94973	6.83427	Unchanged
PB.4393.14	-2.54562	1.66028	-3.28938	0.00244233	0.0881076	-1.50572	ENSMUSG00000037994.15	ENSMUSG00000037994.15	solute carrier family 9, subfamily B (NHA2, cation proton antiporter 2), member 2 [Source:MGI Symbol;Acc:MGI:2140077]	3	135013461	135051148	1	Slc9b2	protein_coding	GO:0016020	membrane	A lipid bilayer along with all the proteins and protein complexes embedded in it an attached to it.	2.38684	2.54887	0.551848	0.997562	2.75373	1.0619	2.70747	2.78436	Unchanged
PB.15872.14	1.54006	4.41304	3.28791	0.00245184	0.088348	-1.58788	ENSMUSG00000020715.10	ENSMUSG00000020715.10	endoplasmic reticulum (ER) to nucleus signalling 1 [Source:MGI Symbol;Acc:MGI:1930134]	11	106285476	106378678	-1	Ern1	protein_coding	GO:0005515	protein binding	Interacting selectively and non-covalently with any protein or protein complex (a complex of two or more proteins that may include other nonprotein molecules).	5.94637	6.04017	4.86768	4.3033	3.66399	4.68145	3.61471	2.62632	Unchanged
PB.1228.5	-1.50342	4.38746	-3.28767	0.00245342	0.088348	-1.60761	ENSMUSG00000058076.13	ENSMUSG00000058076.13	succinate dehydrogenase complex, subunit C, integral membrane protein [Source:MGI Symbol;Acc:MGI:1913302]	1	170954734	170978172	-1	Sdhc	protein_coding	GO:0016020	membrane	A lipid bilayer along with all the proteins and protein complexes embedded in it an attached to it.	5.11579	4.95619	2.9983	3.90794	4.54545	4.17112	4.31284	5.47301	Unchanged
PB.5195.14	1.62552	3.42169	3.28766	0.00245349	0.088348	-1.57288	ENSMUSG00000034853.17	ENSMUSG00000034853.17	acyl-CoA thioesterase 11 [Source:MGI Symbol;Acc:MGI:1913736]	4	106601752	106662195	-1	Acot11	protein_coding	GO:0008289	lipid binding	Interacting selectively and non-covalently with a lipid.	2.51623	3.5726	4.54371	4.21415	3.05766	4.49022	2.77599	2.92678	Unchanged
PB.9108.27	-3.49128	0.279334	-3.28735	0.00245551	0.0883667	-1.74471	ENSMUSG00000030409.17	ENSMUSG00000030409.17	dystrophia myotonica-protein kinase [Source:MGI Symbol;Acc:MGI:94906]	7	18817774	18827746	1	Dmpk	protein_coding	GO:0005524	ATP binding	Interacting selectively and non-covalently with ATP, adenosine 5'-triphosphate, a universally important coenzyme and enzyme regulator.	1.47324	1.21722	-0.297782	-0.297782	2.25325	1.44613	1.44339	1.37879	Unchanged
PB.7140.11	-1.61324	3.58562	-3.28706	0.00245738	0.0883803	-1.55813	ENSMUSG00000029440.16	ENSMUSG00000029440.16	proteasome (prosome, macropain) 26S subunit, non-ATPase, 9 [Source:MGI Symbol;Acc:MGI:1914401]	5	123307476	123388194	1	Psmd9	protein_coding				3.76263	4.58433	2.51272	2.75041	4.05569	3.37432	3.79061	4.4992	Unchanged
PB.16408.5	-1.25657	5.66183	-3.2858	0.00246561	0.0886221	-1.71223	ENSMUSG00000020572.9	ENSMUSG00000020572.9	nicotinamide phosphoribosyltransferase [Source:MGI Symbol;Acc:MGI:1929865]	12	32869544	32903348	1	Nampt	protein_coding				5.45937	6.02908	4.80171	5.37274	6.11309	5.0298	6.47267	6.16146	Unchanged
PB.17915.12	1.85278	2.3438	3.28529	0.00246896	0.0886887	-1.52127	ENSMUSG00000042167.7	ENSMUSG00000042167.7	terminal nucleotidyltransferase 2 [Source:MGI Symbol;Acc:MGI:2140950]	13	93282790	93328893	-1	Tent2	protein_coding	GO:0005634	nucleus	A membrane-bounded organelle of eukaryotic cells in which chromosomes are housed and replicated. In most cells, the nucleus contains all of the cell's chromosomes except the organellar chromosomes, and is the site of RNA synthesis and processing. In some species, or in specialized cell types, RNA metabolism or DNA replication may be absent.	2.087	2.97582	3.11154	4.01739	2.25325	1.99962	2.39535	1.37879	Unchanged
PB.3567.45	-0.915277	10.0092	-3.28403	0.00247721	0.0887005	-2.01787	ENSMUSG00000027712.14	ENSMUSG00000027712.14	annexin A5 [Source:MGI Symbol;Acc:MGI:106008]	3	36503072	36530043	-1	Anxa5	protein_coding	GO:0005509	calcium ion binding	Interacting selectively and non-covalently with calcium ions (Ca2+).	10.253	10.4207	9.15586	9.71432	10.3662	9.47404	10.001	10.6953	Unchanged
PB.3133.4	3.90283	1.07528	3.28359	0.0024801	0.0887005	-1.59141	ENSMUSG00000017707.10	ENSMUSG00000017707.10	serine incorporator 3 [Source:MGI Symbol;Acc:MGI:1349457]	2	163465192	163487051	-1	Serinc3	protein_coding	GO:0016020	membrane	A lipid bilayer along with all the proteins and protein complexes embedded in it an attached to it.	0.383206	2.66802	2.93816	3.05426	0.273705	3.54151	-0.297782	1.16549	Unchanged
PB.17722.53	-1.42877	4.83373	-3.28327	0.00248215	0.0887005	-1.64621	ENSMUSG00000021477.10	ENSMUSG00000021477.10	cathepsin L [Source:MGI Symbol;Acc:MGI:88564]	13	64507151	64518704	-1	Ctsl	protein_coding	GO:0006508	proteolysis	The hydrolysis of proteins into smaller polypeptides and/or amino acids by cleavage of their peptide bonds.	4.96528	5.59015	3.79314	4.01739	5.36264	4.60797	4.76453	5.84002	Unchanged
PB.22984.56	2.31117	1.96565	3.28326	0.00248223	0.0887005	-1.50491	ENSMUSG00000052085.8	ENSMUSG00000052085.8	dedicator of cytokinesis 8 [Source:MGI Symbol;Acc:MGI:1921396]	19	24976898	25179796	1	Dock8	protein_coding	GO:0005085	guanyl-nucleotide exchange factor activity	Stimulates the exchange of guanyl nucleotides associated with a GTPase. Under normal cellular physiological conditions, the concentration of GTP is higher than that of GDP, favoring the replacement of GDP by GTP in association with the GTPase.	1.47324	2.77808	3.72359	2.91032	0.999798	3.18518	0.820931	2.01081	Unchanged
PB.9178.4	-2.05157	2.89374	-3.28302	0.00248381	0.0887005	-1.5151	ENSMUSG00000003380.12	ENSMUSG00000003380.12	Rab acceptor 1 (prenylated) [Source:MGI Symbol;Acc:MGI:1201692]	7	24669177	24672179	-1	Rabac1	protein_coding	GO:0005737	cytoplasm	All of the contents of a cell excluding the plasma membrane and nucleus, but including other subcellular structures.	4.4858	3.37659	0.841726	2.66328	3.24981	2.96744	3.27926	3.57203	Unchanged
PB.9715.2	-3.49128	0.183555	-3.28282	0.00248512	0.0887005	-1.75299	ENSMUSG00000039236.19	ENSMUSG00000039236.19	interferon-stimulated protein [Source:MGI Symbol;Acc:MGI:1928895]	7	78563172	78570144	1	Isg20	protein_coding	GO:0003676	nucleic acid binding	Interacting selectively and non-covalently with any nucleic acid.	1.70804	0.86485	-0.297782	-0.297782	1.48054	1.74926	1.44339	1.37879	Unchanged
PB.2171.8	-1.92526	3.20575	-3.28264	0.0024863	0.0887005	-1.56375	ENSMUSG00000005233.17	ENSMUSG00000005233.17	SPC25, NDC80 kinetochore complex component, homolog (S. cerevisiae) [Source:MGI Symbol;Acc:MGI:1913692]	2	69024239	69036538	-1	Spc25	protein_coding	GO:0005634	nucleus	A membrane-bounded organelle of eukaryotic cells in which chromosomes are housed and replicated. In most cells, the nucleus contains all of the cell's chromosomes except the organellar chromosomes, and is the site of RNA synthesis and processing. In some species, or in specialized cell types, RNA metabolism or DNA replication may be absent.	3.03113	3.63244	1.77541	3.24637	4.36344	1.99962	4.0056	4.4992	Unchanged
PB.22371.11	3.49616	-0.915612	3.28258	0.00248673	0.0887005	-1.76141	ENSMUSG00000024610.16	ENSMUSG00000024610.16	CD74 antigen (invariant polypeptide of major histocompatibility complex, class II antigen-associated) [Source:MGI Symbol;Acc:MGI:96534]	18	60936920	60945724	1	Cd74	protein_coding				-0.297782	-0.297782	1.08299	1.66891	0.681957	0.53664	-0.297782	-0.297782	Unchanged
PB.311.33	1.16925	5.47691	3.28238	0.00248801	0.0887005	-1.73201	ENSMUSG00000052331.15	ENSMUSG00000052331.15	ankyrin repeat domain 44 [Source:MGI Symbol;Acc:MGI:3045243]	1	54684499	54965546	-1	Ankrd44	protein_coding				5.39353	5.06876	6.7741	6.09279	4.81232	5.2631	5.21059	5.36456	Unchanged
PB.6050.74	3.15615	0.892837	3.28215	0.00248952	0.0887005	-1.62653	ENSMUSG00000040351.12	ENSMUSG00000040351.12	ankyrin repeat and IBR domain containing 1 [Source:MGI Symbol;Acc:MGI:1918047]	5	3740000	3852925	-1	Ankib1	protein_coding	GO:0005515	protein binding	Interacting selectively and non-covalently with any protein or protein complex (a complex of two or more proteins that may include other nonprotein molecules).	1.47324	0.86485	2.33757	1.98859	2.47466	1.99962	-0.297782	0.9151	Unchanged
PB.21987.2	-1.17326	6.53451	-3.28206	0.00249012	0.0887005	-1.79478	ENSMUSG00000073639.7	ENSMUSG00000073639.7	RAB18, member RAS oncogene family [Source:MGI Symbol;Acc:MGI:102790]	18	6733905	6794429	1	Rab18	protein_coding				6.00266	6.16697	5.83924	6.63527	7.10044	5.82978	7.52696	7.25463	Unchanged
PB.2686.5	-1.17445	6.46627	-3.28205	0.00249021	0.0887005	-1.78032	ENSMUSG00000027207.16	ENSMUSG00000027207.16	galactokinase 2 [Source:MGI Symbol;Acc:MGI:1917226]	2	125701029	125826219	1	Galk2	protein_coding	GO:0005524	ATP binding	Interacting selectively and non-covalently with ATP, adenosine 5'-triphosphate, a universally important coenzyme and enzyme regulator.	6.44597	6.4424	5.80597	6.22797	6.94707	5.5837	7.06182	7.29787	Unchanged
PB.11019.8	-2.02569	3.18461	-3.28193	0.00249101	0.0887005	-1.52073	ENSMUSG00000055553.17	ENSMUSG00000055553.17	KxDL motif containing 1 [Source:MGI Symbol;Acc:MGI:1922870]	8	70960922	70980606	-1	Kxd1	protein_coding	GO:0005515	protein binding	Interacting selectively and non-covalently with any protein or protein complex (a complex of two or more proteins that may include other nonprotein molecules).	4.63573	4.39001	1.08299	2.47144	3.36503	3.61837	2.77599	4.25103	Unchanged
PB.1460.15	1.2423	4.23164	3.28191	0.00249113	0.0887005	-1.66827	ENSMUSG00000026628.14	ENSMUSG00000026628.14	activating transcription factor 3 [Source:MGI Symbol;Acc:MGI:109384]	1	190902493	190950236	-1	Atf3	protein_coding	GO:0005634	nucleus	A membrane-bounded organelle of eukaryotic cells in which chromosomes are housed and replicated. In most cells, the nucleus contains all of the cell's chromosomes except the organellar chromosomes, and is the site of RNA synthesis and processing. In some species, or in specialized cell types, RNA metabolism or DNA replication may be absent.	2.94182	3.30485	5.46604	5.45287	4.24809	4.362	4.14165	4.35547	Unchanged
PB.3913.40	-1.4878	3.94354	-3.2818	0.00249185	0.0887005	-1.60179	ENSMUSG00000028048.12	ENSMUSG00000028048.12	glucosidase, beta, acid [Source:MGI Symbol;Acc:MGI:95665]	3	89110235	89116273	1	Gba	protein_coding	GO:0006665	sphingolipid metabolic process	The chemical reactions and pathways involving sphingolipids, any of a class of lipids containing the long-chain amine diol sphingosine or a closely related base (a sphingoid).	4.12916	4.93259	2.93816	3.36155	4.18677	3.37432	4.64139	4.47622	Unchanged
PB.20768.24	-1.83118	3.02784	-3.28123	0.00249561	0.0887208	-1.53162	ENSMUSG00000022898.14	ENSMUSG00000022898.14	VPS26 endosomal protein sorting factor C [Source:MGI Symbol;Acc:MGI:1206040]	16	94298642	94327689	-1	Vps26c	protein_coding	GO:0006886	intracellular protein transport	The directed movement of proteins in a cell, including the movement of proteins between specific compartments or structures within a cell, such as organelles of a eukaryotic cell.	3.76263	4.16539	1.63092	2.25012	3.41936	2.84486	3.02151	4.13843	Unchanged
PB.861.5	-1.32657	4.49033	-3.28106	0.00249671	0.0887208	-1.64896	ENSMUSG00000016526.9	ENSMUSG00000016526.9	dual-specificity tyrosine-(Y)-phosphorylation regulated kinase 3 [Source:MGI Symbol;Acc:MGI:1330300]	1	131055192	131066077	-1	Dyrk3	protein_coding	GO:0005524	ATP binding	Interacting selectively and non-covalently with ATP, adenosine 5'-triphosphate, a universally important coenzyme and enzyme regulator.	3.9575	4.78221	3.75878	4.05211	4.70705	4.60797	5.13435	5.24728	Unchanged
PB.11994.1	-1.10588	6.41476	-3.28103	0.00249693	0.0887208	-1.82533	ENSMUSG00000032193.10	ENSMUSG00000032193.10	low density lipoprotein receptor [Source:MGI Symbol;Acc:MGI:96765]	9	21634779	21661215	1	Ldlr	protein_coding	GO:0005515	protein binding	Interacting selectively and non-covalently with any protein or protein complex (a complex of two or more proteins that may include other nonprotein molecules).	5.39353	5.59015	6.85358	6.48458	5.08863	6.46098	7.94846	7.59583	Unchanged
PB.15610.2	-3.59341	0.705352	-3.27949	0.00250711	0.0889829	-1.75282	ENSMUSG00000018672.16	ENSMUSG00000018672.16	coatomer protein complex, subunit zeta 2 [Source:MGI Symbol;Acc:MGI:1929008]	11	96740696	96752029	1	Copz2	protein_coding				2.94182	2.11779	-0.297782	-0.297782	2.25325	1.74926	1.05951	2.01081	Unchanged
PB.19237.84	-0.915382	8.87993	-3.27946	0.00250733	0.0889829	-1.9635	ENSMUSG00000022285.18	ENSMUSG00000022285.18	tyrosine 3-monooxygenase/tryptophan 5-monooxygenase activation protein, zeta polypeptide [Source:MGI Symbol;Acc:MGI:109484]	15	36771014	36797173	-1	Ywhaz	protein_coding	GO:0005737	cytoplasm	All of the contents of a cell excluding the plasma membrane and nucleus, but including other subcellular structures.	8.59992	8.76189	8.41531	8.77406	9.24642	8.24825	9.50209	9.50662	Unchanged
PB.2624.12	-1.30983	4.94406	-3.27847	0.00251387	0.0891616	-1.68187	ENSMUSG00000023572.17	ENSMUSG00000023572.17	cyclin D-type binding-protein 1 [Source:MGI Symbol;Acc:MGI:109595]	2	120838884	120847385	1	Ccndbp1	protein_coding	GO:0051726	regulation of cell cycle	Any process that modulates the rate or extent of progression through the cell cycle.	4.79722	5.39668	4.01313	4.63635	5.13807	4.60797	5.31789	5.88434	Unchanged
PB.8229.3	-2.67726	2.28029	-3.27672	0.00252558	0.0894796	-1.54516	ENSMUSG00000034783.8	ENSMUSG00000034783.8	CD207 antigen [Source:MGI Symbol;Acc:MGI:2180021]	6	83648197	83654839	-1	Cd207	protein_coding	GO:0016020	membrane	A lipid bilayer along with all the proteins and protein complexes embedded in it an attached to it.	3.91119	3.63244	1.08299	0.272472	3.57105	2.39866	2.39535	3.17531	Unchanged
PB.7815.2	-1.44975	5.38092	-3.27667	0.00252587	0.0894796	-1.69524	ENSMUSG00000053768.14	ENSMUSG00000053768.14	coiled-coil-helix-coiled-coil-helix domain containing 3 [Source:MGI Symbol;Acc:MGI:1913325]	6	32767911	33037195	-1	Chchd3	protein_coding				5.45937	5.98385	4.17821	4.63635	6.31287	5.00139	5.24725	6.41814	Unchanged
PB.9767.57	0.917425	8.4218	3.27606	0.00252995	0.0895656	-1.91789	ENSMUSG00000030536.11	ENSMUSG00000030536.11	IQ motif containing GTPase activating protein 1 [Source:MGI Symbol;Acc:MGI:1352757]	7	80361331	80475722	-1	Iqgap1	protein_coding	GO:0005515	protein binding	Interacting selectively and non-covalently with any protein or protein complex (a complex of two or more proteins that may include other nonprotein molecules).	8.84747	8.76357	9.03815	8.51571	8.12505	8.36436	7.71538	8.02593	Unchanged
PB.16511.22	-3.59341	-0.847176	-3.27533	0.00253484	0.0896358	-1.76045	ENSMUSG00000005656.10	ENSMUSG00000005656.10	sorting nexin 6 [Source:MGI Symbol;Acc:MGI:1919433]	12	54793134	54842488	-1	Snx6	protein_coding	GO:0035091	phosphatidylinositol binding	Interacting selectively and non-covalently with any inositol-containing glycerophospholipid, i.e. phosphatidylinositol (PtdIns) and its phosphorylated derivatives.	-0.297782	0.397613	-0.297782	-0.297782	0.681957	-0.297782	1.05951	2.01081	Unchanged
PB.17581.6	-1.73453	3.08652	-3.27357	0.00254668	0.0899294	-1.57074	ENSMUSG00000021460.18	ENSMUSG00000021460.18	AU RNA binding protein/enoyl-coenzyme A hydratase [Source:MGI Symbol;Acc:MGI:1338011]	13	52989155	53083717	-1	Auh	protein_coding	GO:0003824	catalytic activity	Catalysis of a biochemical reaction at physiological temperatures. In biologically catalyzed reactions, the reactants are known as substrates, and the catalysts are naturally occurring macromolecular substances known as enzymes. Enzymes possess specific binding sites for substrates, and are usually composed wholly or largely of protein, but RNA that has catalytic activity (ribozyme) is often also regarded as enzymatic.	3.7095	3.63244	2.13817	2.47144	3.61827	2.21289	3.45671	4.35547	Unchanged
PB.10691.17	3.49616	-1.00773	3.27318	0.0025493	0.0899294	-1.77851	ENSMUSG00000071796.14	ENSMUSG00000071796.14	RIKEN cDNA 6820431F20 gene [Source:MGI Symbol;Acc:MGI:3694236]	8	20143848	20178667	1	6820431F20Rik	transcribed_unprocessed_pseudogene				-0.297782	-0.297782	1.08299	1.66891	0.273705	0.53664	-0.297782	-0.297782	Unchanged
PB.12382.14	-1.73091	2.40613	-3.27301	0.00255043	0.0899294	-1.54595	ENSMUSG00000032294.18	ENSMUSG00000032294.18	pyruvate kinase, muscle [Source:MGI Symbol;Acc:MGI:97591]	9	59563651	59586658	1	Pkm	protein_coding	GO:0000287	magnesium ion binding	Interacting selectively and non-covalently with magnesium (Mg) ions.	3.11524	3.22936	1.63092	2.12528	1.99159	1.74926	3.32571	3.4826	Unchanged
PB.4582.3	-2.75001	0.902667	-3.27295	0.00255083	0.0899294	-1.59215	ENSMUSG00000085295.8	ENSMUSG00000085295.8	RIKEN cDNA 4930430E12 gene [Source:MGI Symbol;Acc:MGI:1918889]	4	6352105	6357530	-1	4930430E12Rik	lncRNA				0.843961	0.86485	0.551848	0.272472	1.48054	2.21289	2.39535	2.44882	Unchanged
PB.15980.6	3.19023	-0.613443	3.27288	0.00255132	0.0899294	-1.67008	ENSMUSG00000034652.13	ENSMUSG00000034652.13	CD300A molecule [Source:MGI Symbol;Acc:MGI:2443411]	11	114780867	114795480	1	Cd300a	protein_coding	GO:0016020	membrane	A lipid bilayer along with all the proteins and protein complexes embedded in it an attached to it.	-0.297782	-0.297782	2.24131	1.83759	0.681957	-0.297782	0.534923	-0.297782	Unchanged
PB.8179.1	-1.40461	4.75985	-3.27262	0.00255307	0.0899294	-1.66692	ENSMUSG00000052738.15	ENSMUSG00000052738.15	succinate-CoA ligase, GDP-forming, alpha subunit [Source:MGI Symbol;Acc:MGI:1927234]	6	73225365	73253894	1	Suclg1	protein_coding	GO:0003824	catalytic activity	Catalysis of a biochemical reaction at physiological temperatures. In biologically catalyzed reactions, the reactants are known as substrates, and the catalysts are naturally occurring macromolecular substances known as enzymes. Enzymes possess specific binding sites for substrates, and are usually composed wholly or largely of protein, but RNA that has catalytic activity (ribozyme) is often also regarded as enzymatic.	5.35944	5.48047	3.53345	4.1515	5.07177	4.362	4.73041	5.67826	Unchanged
PB.21078.41	-1.59287	4.26246	-3.27235	0.00255493	0.0899294	-1.62805	ENSMUSG00000015120.16	ENSMUSG00000015120.16	ubiquitin-conjugating enzyme E2I [Source:MGI Symbol;Acc:MGI:107365]	17	25480890	25493596	-1	Ube2i	protein_coding	GO:0005634	nucleus	A membrane-bounded organelle of eukaryotic cells in which chromosomes are housed and replicated. In most cells, the nucleus contains all of the cell's chromosomes except the organellar chromosomes, and is the site of RNA synthesis and processing. In some species, or in specialized cell types, RNA metabolism or DNA replication may be absent.	5.47537	4.95619	2.87541	3.46822	4.75009	3.61837	4.11544	5.27418	Unchanged
PB.21376.286	-0.773652	11.425	-3.27196	0.00255757	0.0899294	-2.15287	ENSMUSG00000073411.13	ENSMUSG00000073411.13	histocompatibility 2, D region locus 1 [Source:MGI Symbol;Acc:MGI:95896]	17	35481706	35486475	1	H2-D1	protein_coding	GO:0019882	antigen processing and presentation	The process in which an antigen-presenting cell expresses antigen (peptide or lipid) on its cell surface in association with an MHC protein complex.	11.9353	12.0461	10.5628	11.0017	11.7369	11.0128	11.3218	11.7857	Unchanged
PB.22328.1	-2.13239	1.7762	-3.2715	0.00256064	0.0899294	-1.52725	ENSMUSG00000024538.9	ENSMUSG00000024538.9	peptidylprolyl isomerase C [Source:MGI Symbol;Acc:MGI:97751]	18	53539404	53551187	-1	Ppic	protein_coding	GO:0006457	protein folding	The process of assisting in the covalent and noncovalent assembly of single chain polypeptides or multisubunit complexes into the correct tertiary structure.	0.843961	0.86485	1.08299	1.47787	3.47172	2.7109	2.47993	3.69656	Unchanged
PB.3748.8	-1.12759	6.72033	-3.27144	0.00256103	0.0899294	-1.81788	ENSMUSG00000027775.10	ENSMUSG00000027775.10	major facilitator superfamily domain containing 1 [Source:MGI Symbol;Acc:MGI:1914118]	3	67490074	67511570	1	Mfsd1	protein_coding	GO:0055085	transmembrane transport	The process in which a solute is transported across a lipid bilayer, from one side of a membrane to the other.	6.62878	7.04229	5.87175	6.55283	7.03234	6.05384	7.26022	7.3899	Unchanged
PB.3133.10	2.2144	5.54191	3.27108	0.00256351	0.0899294	-1.73551	ENSMUSG00000017707.10	ENSMUSG00000017707.10	serine incorporator 3 [Source:MGI Symbol;Acc:MGI:1349457]	2	163465192	163487051	-1	Serinc3	protein_coding	GO:0016020	membrane	A lipid bilayer along with all the proteins and protein complexes embedded in it an attached to it.	4.54765	7.35801	6.61515	6.76125	3.24981	7.01687	3.97678	5.05905	Unchanged
PB.3873.25	-1.12756	7.15699	-3.27105	0.00256368	0.0899294	-1.83645	ENSMUSG00000001418.14	ENSMUSG00000001418.14	glycosylated lysosomal membrane protein [Source:MGI Symbol;Acc:MGI:1913318]	3	88232330	88238620	1	Glmp	protein_coding	GO:0016020	membrane	A lipid bilayer along with all the proteins and protein complexes embedded in it an attached to it.	7.74007	7.81711	6.32937	6.60052	7.22005	6.41863	7.09907	8.08409	Unchanged
PB.20146.16	2.55861	1.69352	3.27073	0.00256588	0.0899294	-1.52899	ENSMUSG00000022788.17	ENSMUSG00000022788.17	FYVE, RhoGEF and PH domain containing 4 [Source:MGI Symbol;Acc:MGI:2183747]	16	16234781	16418413	-1	Fgd4	protein_coding	GO:0046872	metal ion binding	Interacting selectively and non-covalently with any metal ion.	1.90993	1.93977	3.53345	2.47144	1.2601	2.84486	0.177833	2.1334	Unchanged
PB.9912.9	-1.53518	4.67704	-3.27067	0.00256629	0.0899294	-1.64323	ENSMUSG00000030744.14	ENSMUSG00000030744.14	ribosomal protein S3 [Source:MGI Symbol;Acc:MGI:1350917]	7	99127103	99132945	-1	Rps3	protein_coding	GO:0003723	RNA binding	Interacting selectively and non-covalently with an RNA molecule or a portion thereof.	6.02458	5.36175	2.66889	4.086	5.01997	4.9724	4.46585	5.17776	Unchanged
PB.1392.6	-2.28649	2.26423	-3.27048	0.00256754	0.0899294	-1.52841	ENSMUSG00000026511.8	ENSMUSG00000026511.8	signal recognition particle 9 [Source:MGI Symbol;Acc:MGI:1350930]	1	181952302	181959972	1	Srp9	protein_coding	GO:0008312	7S RNA binding	Interacting selectively and non-covalently with 7S RNA, the RNA component of the signal recognition particle (SRP).	3.40982	2.27623	0.551848	1.83759	3.36503	2.56321	2.77599	3.17531	Unchanged
PB.933.6	-3.46049	-0.217202	-3.26985	0.00257185	0.0900271	-1.77888	ENSMUSG00000062580.10	ENSMUSG00000062580.10	translocase of inner mitochondrial membrane 17a [Source:MGI Symbol;Acc:MGI:1343131]	1	135222951	135241516	-1	Timm17a	protein_coding	GO:0030150	protein import into mitochondrial matrix	The import of proteins across the outer and inner mitochondrial membranes into the matrix. Unfolded proteins enter the mitochondrial matrix with a chaperone protein; the information required to target the precursor protein from the cytosol to the mitochondrial matrix is contained within its N-terminal matrix-targeting sequence. Translocation of precursors to the matrix occurs at the rare sites where the outer and inner membranes are close together.	0.843961	0.86485	-0.297782	-0.297782	0.681957	1.0619	1.60278	1.16549	Unchanged
PB.771.21	-1.95984	3.30391	-3.26846	0.00258133	0.0902577	-1.577	ENSMUSG00000026374.15	ENSMUSG00000026374.15	translin [Source:MGI Symbol;Acc:MGI:109263]	1	118222508	118239469	-1	Tsn	protein_coding	GO:0043565	sequence-specific DNA binding	Interacting selectively and non-covalently with DNA of a specific nucleotide composition, e.g. GC-rich DNA binding, or with a specific sequence motif or type of DNA e.g. promotor binding or rDNA binding.	4.57761	3.51018	1.77541	2.57055	4.0896	2.84486	3.18161	4.74973	Unchanged
PB.16207.45	-1.58798	4.31142	-3.26843	0.0025815	0.0902577	-1.6551	ENSMUSG00000020671.10	ENSMUSG00000020671.10	RAB10, member RAS oncogene family [Source:MGI Symbol;Acc:MGI:105066]	12	3297428	3359969	-1	Rab10	protein_coding	GO:0003924	GTPase activity	Catalysis of the reaction: GTP + H2O = GDP + phosphate.	4.96528	4.75555	3.26629	3.61475	5.05471	3.28285	4.46585	5.48458	Unchanged
PB.14660.5	-1.62953	3.77342	-3.26786	0.00258538	0.0903232	-1.62799	ENSMUSG00000020328.11	ENSMUSG00000020328.11	NudC domain containing 2 [Source:MGI Symbol;Acc:MGI:1277103]	11	40624494	40630873	1	Nudcd2	protein_coding	GO:0005737	cytoplasm	All of the contents of a cell excluding the plasma membrane and nucleus, but including other subcellular structures.	3.19472	4.03844	2.59292	3.41587	4.81232	3.61837	4.08876	4.99581	Unchanged
PB.16892.44	2.02389	1.30838	3.26771	0.00258644	0.0903232	-1.53508	ENSMUSG00000020964.15	ENSMUSG00000020964.15	sel-1 suppressor of lin-12-like (C. elegans) [Source:MGI Symbol;Acc:MGI:1329016]	12	91772817	91815931	-1	Sel1l	protein_coding	GO:0005515	protein binding	Interacting selectively and non-covalently with any protein or protein complex (a complex of two or more proteins that may include other nonprotein molecules).	1.47324	1.50019	2.93816	2.83258	0.681957	1.44613	1.05951	1.37879	Unchanged
PB.17704.171	-3.60681	0.383532	-3.26722	0.0025898	0.0903504	-1.77571	ENSMUSG00000021458.18	ENSMUSG00000021458.18	aminopeptidase O [Source:MGI Symbol;Acc:MGI:1919311]	13	63112707	63473910	1	Aopep	protein_coding				2.38684	1.21722	-0.297782	-0.297782	2.25325	1.0619	1.44339	1.56457	Unchanged
PB.23653.1	-1.90292	2.40708	-3.26715	0.00259028	0.0903504	-1.55669	ENSMUSG00000015217.12	ENSMUSG00000015217.12	high mobility group box 3 [Source:MGI Symbol;Acc:MGI:1098219]	X	70599524	70604282	1	Hmgb3	protein_coding	GO:0005634	nucleus	A membrane-bounded organelle of eukaryotic cells in which chromosomes are housed and replicated. In most cells, the nucleus contains all of the cell's chromosomes except the organellar chromosomes, and is the site of RNA synthesis and processing. In some species, or in specialized cell types, RNA metabolism or DNA replication may be absent.	2.51623	2.54887	1.47035	2.12528	3.30857	1.74926	3.1302	3.81119	Unchanged
PB.14316.21	-3.14109	1.70188	-3.26634	0.00259579	0.0904889	-1.62157	ENSMUSG00000025353.6	ENSMUSG00000025353.6	ORM1-like 2 (S. cerevisiae) [Source:MGI Symbol;Acc:MGI:1914094]	10	128653771	128657514	-1	Ormdl2	protein_coding	GO:0016021	integral component of membrane	The component of a membrane consisting of the gene products and protein complexes having at least some part of their peptide sequence embedded in the hydrophobic region of the membrane.	3.34162	2.41898	-0.297782	1.47787	2.83592	2.39866	2.20966	2.78436	Unchanged
PB.7685.24	2.05249	1.14835	3.26596	0.00259841	0.0905268	-1.53909	ENSMUSG00000041390.19	ENSMUSG00000041390.19	MyoD family inhibitor domain containing [Source:MGI Symbol;Acc:MGI:104611]	6	15720660	15802168	1	Mdfic	protein_coding	GO:0005634	nucleus	A membrane-bounded organelle of eukaryotic cells in which chromosomes are housed and replicated. In most cells, the nucleus contains all of the cell's chromosomes except the organellar chromosomes, and is the site of RNA synthesis and processing. In some species, or in specialized cell types, RNA metabolism or DNA replication may be absent.	-0.297782	0.397613	2.8098	3.05426	2.83592	1.99962	1.26418	1.16549	Unchanged
PB.20460.14	1.46128	3.75218	3.2646	0.00260775	0.090631	-1.64105	ENSMUSG00000034158.10	ENSMUSG00000034158.10	leucine rich repeat containing 58 [Source:MGI Symbol;Acc:MGI:2443542]	16	37688751	37709220	1	Lrrc58	protein_coding	GO:0005515	protein binding	Interacting selectively and non-covalently with any protein or protein complex (a complex of two or more proteins that may include other nonprotein molecules).	3.81387	4.42427	4.73258	4.24448	3.36503	3.76078	2.8414	3.38726	Unchanged
PB.1661.66	2.41213	1.31446	3.26456	0.00260805	0.090631	-1.54784	ENSMUSG00000026979.17	ENSMUSG00000026979.17	pleckstrin and Sec7 domain containing 4 [Source:MGI Symbol;Acc:MGI:2674093]	2	24257592	24304966	1	Psd4	protein_coding				1.47324	1.50019	2.74107	2.83258	0.681957	2.56321	0.820931	0.9151	Unchanged
PB.13766.32	-3.26057	-0.275564	-3.26455	0.00260809	0.090631	-1.72352	ENSMUSG00000061032.10	ENSMUSG00000061032.10	ribosomal RNA processing 1 [Source:MGI Symbol;Acc:MGI:1203500]	10	78236218	78248877	-1	Rrp1	protein_coding	GO:0006364	rRNA processing	Any process involved in the conversion of a primary ribosomal RNA (rRNA) transcript into one or more mature rRNA molecules.	-0.297782	-0.297782	0.188695	-0.297782	0.999798	1.74926	1.87682	1.87684	Unchanged
PB.21494.2	1.42081	4.40298	3.26441	0.00260908	0.090631	-1.69413	ENSMUSG00000067150.7	ENSMUSG00000067150.7	exportin 5 [Source:MGI Symbol;Acc:MGI:1913789]	17	46513708	46554524	1	Xpo5	protein_coding	GO:0006886	intracellular protein transport	The directed movement of proteins in a cell, including the movement of proteins between specific compartments or structures within a cell, such as organelles of a eukaryotic cell.	4.20789	4.24422	5.65537	4.96256	3.61827	5.0298	4.16738	3.69656	Unchanged
PB.11595.11	-1.45223	4.46849	-3.26317	0.00261759	0.0907266	-1.66696	ENSMUSG00000031950.8	ENSMUSG00000031950.8	gamma-aminobutyric acid (GABA) A receptor-associated protein-like 2 [Source:MGI Symbol;Acc:MGI:1890602]	8	112667335	112680244	1	Gabarapl2	protein_coding	GO:0016020	membrane	A lipid bilayer along with all the proteins and protein complexes embedded in it an attached to it.	5.34209	5.15289	3.05603	3.90794	4.54545	4.362	4.38041	5.36456	Unchanged
PB.2479.8	-3.48103	-0.589182	-3.26309	0.00261819	0.0907266	-1.78903	ENSMUSG00000027166.15	ENSMUSG00000027166.15	DnaJ heat shock protein family (Hsp40) member C24 [Source:MGI Symbol;Acc:MGI:1919522]	2	105797054	105833894	-1	Dnajc24	protein_coding	GO:0001671	ATPase activator activity	Binds to and increases the ATP hydrolysis activity of an ATPase.	-0.297782	0.397613	-0.297782	-0.297782	0.681957	1.0619	1.26418	1.56457	Unchanged
PB.22847.55	2.04239	0.935264	3.2629	0.00261953	0.0907266	-1.54637	ENSMUSG00000024663.21	ENSMUSG00000024663.21	RAB3A interacting protein (rabin3)-like 1 [Source:MGI Symbol;Acc:MGI:1922010]	19	9979033	10015744	1	Rab3il1	protein_coding	GO:0005085	guanyl-nucleotide exchange factor activity	Stimulates the exchange of guanyl nucleotides associated with a GTPase. Under normal cellular physiological conditions, the concentration of GTP is higher than that of GDP, favoring the replacement of GDP by GTP in association with the GTPase.	1.19264	0.397613	2.8098	3.05426	0.681957	0.53664	0.820931	1.72914	Unchanged
PB.8829.18	-1.18528	6.08509	-3.2622	0.00262432	0.0907992	-1.79316	ENSMUSG00000030224.11	ENSMUSG00000030224.11	serine/threonine kinase receptor associated protein [Source:MGI Symbol;Acc:MGI:1329037]	6	137712076	137728930	1	Strap	protein_coding	GO:0005515	protein binding	Interacting selectively and non-covalently with any protein or protein complex (a complex of two or more proteins that may include other nonprotein molecules).	5.8997	6.4836	5.36688	5.57725	6.48832	5.67648	6.34881	6.94722	Unchanged
PB.23894.17	-1.0267	7.2926	-3.26134	0.00263028	0.0908324	-1.89884	ENSMUSG00000031422.17	ENSMUSG00000031422.17	mortality factor 4 like 2 [Source:MGI Symbol;Acc:MGI:1927167]	X	135633691	135644439	-1	Morf4l2	protein_coding	GO:0005634	nucleus	A membrane-bounded organelle of eukaryotic cells in which chromosomes are housed and replicated. In most cells, the nucleus contains all of the cell's chromosomes except the organellar chromosomes, and is the site of RNA synthesis and processing. In some species, or in specialized cell types, RNA metabolism or DNA replication may be absent.	6.68491	7.11226	6.76115	7.3721	7.5564	6.73566	8.05225	8.11231	Unchanged
PB.12291.9	-1.55502	4.63904	-3.25962	0.00264225	0.091145	-1.70771	ENSMUSG00000032314.15	ENSMUSG00000032314.15	electron transferring flavoprotein, alpha polypeptide [Source:MGI Symbol;Acc:MGI:106092]	9	55361792	55419527	-1	Etfa	protein_coding	GO:0009055	electron transfer activity	Any molecular entity that serves as an electron acceptor and electron donor in an electron transport chain. An electron transport chain is a process in which a series of electron carriers operate together to transfer electrons from donors to any of several different terminal electron acceptors to generate a transmembrane electrochemical gradient.	4.77152	4.85936	3.49222	4.38726	5.40365	3.61837	4.90882	5.98546	Unchanged
PB.8717.11	-3.31935	0.849787	-3.25913	0.00264571	0.0912052	-1.73377	ENSMUSG00000030335.7	ENSMUSG00000030335.7	mitochondrial ribosomal protein L51 [Source:MGI Symbol;Acc:MGI:1913743]	6	125168764	125173232	1	Mrpl51	protein_coding				2.38684	1.50019	-0.297782	0.272472	2.25325	1.74926	1.87682	1.87684	Unchanged
PB.16039.4	-1.66992	3.25329	-3.25832	0.00265137	0.0913145	-1.59476	ENSMUSG00000020775.14	ENSMUSG00000020775.14	mitochondrial ribosomal protein L38 [Source:MGI Symbol;Acc:MGI:1926269]	11	116022643	116029694	-1	Mrpl38	protein_coding	GO:0003674	molecular_function	A molecular process that can be carried out by the action of a single macromolecular machine, usually via direct physical interactions with other molecular entities. Function in this sense denotes an action, or activity, that a gene product (or a complex) performs. These actions are described from two distinct but related perspectives: (1) biochemical activity, and (2) role as a component in a larger system/process.	4.42118	4.16539	2.13817	2.12528	3.41936	3.28285	3.27926	4.04781	Unchanged
PB.15993.23	-3.21348	1.63056	-3.25778	0.00265517	0.0913194	-1.63793	ENSMUSG00000047798.16	ENSMUSG00000047798.16	CD300 molecule like family member F [Source:MGI Symbol;Acc:MGI:2442359]	11	115007040	115024818	-1	Cd300lf	protein_coding				2.2447	2.27623	-0.297782	1.47787	3.66399	2.21289	2.8414	2.24638	Unchanged
PB.7496.1	0.8726	7.96322	3.25741	0.00265776	0.0913194	-1.96973	ENSMUSG00000039206.14	ENSMUSG00000039206.14	diacylglycerol lipase, beta [Source:MGI Symbol;Acc:MGI:2442032]	5	143450339	143491697	1	Daglb	protein_coding	GO:0006629	lipid metabolic process	The chemical reactions and pathways involving lipids, compounds soluble in an organic solvent but not, or sparingly, in an aqueous solvent. Includes fatty acids; neutral fats, other fatty-acid esters, and soaps; long-chain (fatty) alcohols and waxes; sphingoids and other long-chain bases; glycolipids, phospholipids and sphingolipids; and carotenes, polyprenols, sterols, terpenes and other isoprenoids.	7.60112	7.64984	8.81598	8.85984	7.34811	7.53085	8.08638	7.84266	Unchanged
PB.5059.3	3.6447	-0.981926	3.25691	0.00266126	0.0913194	-1.80239	ENSMUSG00000038172.15	ENSMUSG00000038172.15	tetratricopeptide repeat domain 39B [Source:MGI Symbol;Acc:MGI:1917113]	4	83138537	83242492	-1	Ttc39b	protein_coding	GO:0005515	protein binding	Interacting selectively and non-covalently with any protein or protein complex (a complex of two or more proteins that may include other nonprotein molecules).	-0.297782	1.50019	1.63092	1.25761	-0.297782	-0.297782	-0.297782	-0.297782	Unchanged
PB.21376.17	-1.85427	4.10816	-3.25689	0.00266141	0.0913194	-1.6368	ENSMUSG00000073411.13	ENSMUSG00000073411.13	histocompatibility 2, D region locus 1 [Source:MGI Symbol;Acc:MGI:95896]	17	35481706	35486475	1	H2-D1	protein_coding	GO:0019882	antigen processing and presentation	The process in which an antigen-presenting cell expresses antigen (peptide or lipid) on its cell surface in association with an MHC protein complex.	5.07437	4.93259	1.90673	3.51874	5.43035	3.76078	3.85537	4.96312	Unchanged
PB.4037.1	-3.38371	-0.275564	-3.25599	0.00266767	0.0914724	-1.7375	ENSMUSG00000028111.5	ENSMUSG00000028111.5	cathepsin K [Source:MGI Symbol;Acc:MGI:107823]	3	95406567	95416673	1	Ctsk	protein_coding	GO:0006508	proteolysis	The hydrolysis of proteins into smaller polypeptides and/or amino acids by cleavage of their peptide bonds.	-0.297782	-0.297782	-0.297782	0.272472	2.12835	0.53664	1.74629	2.1334	Unchanged
PB.2239.11	-1.67005	4.61661	-3.25557	0.00267066	0.0914724	-1.70443	ENSMUSG00000027099.10	ENSMUSG00000027099.10	metaxin 2 [Source:MGI Symbol;Acc:MGI:1859652]	2	74656147	74708775	1	Mtx2	protein_coding	GO:0001401	SAM complex	A large complex of the mitochondrial outer membrane that mediates sorting of some imported proteins to the outer membrane and their assembly in the membrane; functions after import of incoming proteins by the mitochondrial outer membrane translocase complex.	4.96528	4.88418	3.11154	4.3033	5.61627	3.76078	4.65964	5.96909	Unchanged
PB.15951.5	-3.46049	0.044864	-3.25519	0.00267332	0.0914724	-1.80559	ENSMUSG00000000567.6	ENSMUSG00000000567.6	SRY (sex determining region Y)-box 9 [Source:MGI Symbol;Acc:MGI:98371]	11	112673050	112678586	1	Sox9	protein_coding	GO:0005634	nucleus	A membrane-bounded organelle of eukaryotic cells in which chromosomes are housed and replicated. In most cells, the nucleus contains all of the cell's chromosomes except the organellar chromosomes, and is the site of RNA synthesis and processing. In some species, or in specialized cell types, RNA metabolism or DNA replication may be absent.	1.47324	1.73666	-0.297782	-0.297782	1.2601	0.53664	1.60278	1.16549	Unchanged
PB.8337.14	-1.31367	3.99419	-3.25478	0.00267623	0.0914724	-1.70869	ENSMUSG00000030088.16	ENSMUSG00000030088.16	aldehyde dehydrogenase 1 family, member L1 [Source:MGI Symbol;Acc:MGI:1340024]	6	90463409	90577185	1	Aldh1l1	protein_coding				2.51623	3.22936	3.92292	3.7895	4.12272	4.60797	5.13435	5.13438	Unchanged
PB.10333.231	1.35251	4.25525	3.25461	0.00267746	0.0914724	-1.71083	ENSMUSG00000030786.19	ENSMUSG00000030786.19	integrin alpha M [Source:MGI Symbol;Acc:MGI:96607]	7	127661812	127717663	1	Itgam	protein_coding	GO:0007155	cell adhesion	The attachment of a cell, either to another cell or to an underlying substrate such as the extracellular matrix, via cell adhesion molecules.	3.65434	4.39001	5.28475	5.03376	3.7513	4.60797	3.7228	3.98407	Unchanged
PB.10143.48	-2.54186	1.96803	-3.25444	0.00267866	0.0914724	-1.58034	ENSMUSG00000030654.10	ENSMUSG00000030654.10	ADP-ribosylation factor-like 6 interacting protein 1 [Source:MGI Symbol;Acc:MGI:1858943]	7	117718114	117728885	-1	Arl6ip1	protein_coding	GO:0016020	membrane	A lipid bilayer along with all the proteins and protein complexes embedded in it an attached to it.	3.27004	1.93977	0.551848	0.997562	2.98747	2.7109	2.39535	3.11708	Unchanged
PB.15880.39	-1.60749	4.7894	-3.25418	0.00268048	0.0914724	-1.70151	ENSMUSG00000040528.16	ENSMUSG00000040528.16	mast cell immunoglobulin like receptor 1 [Source:MGI Symbol;Acc:MGI:2685731]	11	106642052	106659620	1	Milr1	protein_coding	GO:0033004	negative regulation of mast cell activation	Any process that stops, prevents, or reduces the frequency, rate, or extent of mast cell activation.	5.32453	5.49666	3.53345	3.70477	5.77053	4.40601	4.38041	6.00165	Unchanged
PB.15111.3	1.66818	2.95293	3.25363	0.0026844	0.0914724	-1.62774	ENSMUSG00000020827.19	ENSMUSG00000020827.19	misshapen-like kinase 1 (zebrafish) [Source:MGI Symbol;Acc:MGI:1355329]	11	70453707	70505309	1	Mink1	protein_coding	GO:0005524	ATP binding	Interacting selectively and non-covalently with ATP, adenosine 5'-triphosphate, a universally important coenzyme and enzyme regulator.	3.59698	2.88034	4.56375	3.41587	2.25325	2.96744	2.55984	2.35115	Unchanged
PB.15271.2	-1.84899	2.60922	-3.2535	0.00268528	0.0914724	-1.58248	ENSMUSG00000002059.19	ENSMUSG00000002059.19	RAB34, member RAS oncogene family [Source:MGI Symbol;Acc:MGI:104606]	11	78079256	78083019	1	Rab34	protein_coding	GO:0003924	GTPase activity	Catalysis of the reaction: GTP + H2O = GDP + phosphate.	3.11524	2.66802	2.13817	1.25761	3.41936	2.84486	3.1302	3.57203	Unchanged
PB.6695.14	1.08552	6.16335	3.2534	0.00268603	0.0914724	-1.84903	ENSMUSG00000029426.9	ENSMUSG00000029426.9	scavenger receptor class B, member 2 [Source:MGI Symbol;Acc:MGI:1196458]	5	92589173	92654692	-1	Scarb2	protein_coding	GO:0016020	membrane	A lipid bilayer along with all the proteins and protein complexes embedded in it an attached to it.	5.95781	5.41383	7.25892	6.94794	5.60459	6.17327	6.21331	5.84002	Unchanged
PB.11232.7	-0.840523	8.91515	-3.25297	0.00268908	0.0914744	-2.02714	ENSMUSG00000003814.9	ENSMUSG00000003814.9	calreticulin [Source:MGI Symbol;Acc:MGI:88252]	8	85568479	85573563	-1	Calr	protein_coding	GO:0005515	protein binding	Interacting selectively and non-covalently with any protein or protein complex (a complex of two or more proteins that may include other nonprotein molecules).	8.55545	8.99201	8.46411	8.74253	8.88548	8.8157	9.37395	9.50662	Unchanged
PB.4470.9	-2.19639	2.30891	-3.25295	0.00268919	0.0914744	-1.56901	ENSMUSG00000037072.17	ENSMUSG00000037072.17	selenoprotein F [Source:MGI Symbol;Acc:MGI:1927947]	3	144276065	144303441	1	Selenof	protein_coding				3.11524	2.77808	1.08299	1.47787	3.1246	2.21289	2.39535	3.91738	Unchanged
PB.4866.1	-1.2971	6.06855	-3.25244	0.00269278	0.0915319	-1.79401	ENSMUSG00000028333.11	ENSMUSG00000028333.11	acidic (leucine-rich) nuclear phosphoprotein 32 family, member B [Source:MGI Symbol;Acc:MGI:1914878]	4	46450902	46472657	1	Anp32b	protein_coding	GO:0005515	protein binding	Interacting selectively and non-covalently with any protein or protein complex (a complex of two or more proteins that may include other nonprotein molecules).	6.60716	6.77662	4.88371	5.27327	6.88085	5.52503	6.00786	6.71172	Unchanged
PB.9722.4	2.09935	1.91312	3.25227	0.00269399	0.0915319	-1.57219	ENSMUSG00000039176.18	ENSMUSG00000039176.18	polymerase (DNA directed), gamma [Source:MGI Symbol;Acc:MGI:1196389]	7	79095979	79116110	-1	Polg	protein_coding	GO:0003677	DNA binding	Any molecular function by which a gene product interacts selectively and non-covalently with DNA (deoxyribonucleic acid).	1.90993	2.11779	3.72359	2.47144	1.8405	2.56321	1.74629	0.9151	Unchanged
PB.9561.36	-3.40904	0.322185	-3.25181	0.00269728	0.0915911	-1.74432	ENSMUSG00000063229.16	ENSMUSG00000063229.16	lactate dehydrogenase A [Source:MGI Symbol;Acc:MGI:96759]	7	46490899	46505051	1	Ldha	protein_coding	GO:0055114	oxidation-reduction process	A metabolic process that results in the removal or addition of one or more electrons to or from a substance, with or without the concomitant removal or addition of a proton or protons.	1.47324	0.86485	-0.297782	0.272472	1.48054	0.53664	1.44339	2.5403	Unchanged
PB.4054.17	-1.39094	4.76817	-3.25158	0.00269893	0.0915945	-1.72578	ENSMUSG00000015749.13	ENSMUSG00000015749.13	acidic (leucine-rich) nuclear phosphoprotein 32 family, member E [Source:MGI Symbol;Acc:MGI:1913721]	3	95836558	95854702	1	Anp32e	protein_coding	GO:0005515	protein binding	Interacting selectively and non-covalently with any protein or protein complex (a complex of two or more proteins that may include other nonprotein molecules).	4.79722	5.25159	3.65051	4.3033	5.36264	4.40601	4.95388	5.69826	Unchanged
PB.2566.16	-1.47103	3.44706	-3.2506	0.00270588	0.0917774	-1.65883	ENSMUSG00000027323.11	ENSMUSG00000027323.11	RAD51 recombinase [Source:MGI Symbol;Acc:MGI:97890]	2	118943274	118977926	1	Rad51	protein_coding	GO:0003677	DNA binding	Any molecular function by which a gene product interacts selectively and non-covalently with DNA (deoxyribonucleic acid).	3.27004	3.1497	2.74107	3.05426	4.0896	3.37432	4.33572	4.22369	Unchanged
PB.3952.31	-0.89763	9.20323	-3.25015	0.00270911	0.0917906	-2.05063	ENSMUSG00000027940.19	ENSMUSG00000027940.19	tropomyosin 3, gamma [Source:MGI Symbol;Acc:MGI:1890149]	3	89979956	90008209	1	Tpm3	protein_coding	GO:0003779	actin binding	Interacting selectively and non-covalently with monomeric or multimeric forms of actin, including actin filaments.	9.10057	9.32571	8.64664	8.93732	9.63299	8.62401	9.65829	9.71238	Unchanged
PB.14157.94	-1.9701	2.28679	-3.24989	0.00271095	0.0917906	-1.578	ENSMUSG00000020184.16	ENSMUSG00000020184.16	transformed mouse 3T3 cell double minute 2 [Source:MGI Symbol;Acc:MGI:96952]	10	117524780	117546663	-1	Mdm2	protein_coding	GO:0005634	nucleus	A membrane-bounded organelle of eukaryotic cells in which chromosomes are housed and replicated. In most cells, the nucleus contains all of the cell's chromosomes except the organellar chromosomes, and is the site of RNA synthesis and processing. In some species, or in specialized cell types, RNA metabolism or DNA replication may be absent.	2.8466	2.41898	1.28963	1.47787	3.30857	2.39866	3.18161	2.92678	Unchanged
PB.20564.74	3.4781	-0.737006	3.24968	0.0027125	0.0917906	-1.82576	ENSMUSG00000035356.18	ENSMUSG00000035356.18	nuclear factor of kappa light polypeptide gene enhancer in B cells inhibitor, zeta [Source:MGI Symbol;Acc:MGI:1931595]	16	55631738	55659262	-1	Nfkbiz	protein_coding	GO:0005515	protein binding	Interacting selectively and non-covalently with any protein or protein complex (a complex of two or more proteins that may include other nonprotein molecules).	-0.297782	-0.297782	1.63092	0.997562	1.2601	1.0619	-0.297782	-0.297782	Unchanged
PB.7348.4	-3.2917	1.37209	-3.24925	0.00271555	0.0918414	-1.7099	ENSMUSG00000059518.15	ENSMUSG00000059518.15	zinc finger, HIT domain containing 1 [Source:MGI Symbol;Acc:MGI:1917353]	5	137011018	137016875	-1	Znhit1	protein_coding	GO:0006338	chromatin remodeling	Dynamic structural changes to eukaryotic chromatin occurring throughout the cell division cycle. These changes range from the local changes necessary for transcriptional regulation to global changes necessary for chromosome segregation.	3.11524	2.97582	-0.297782	0.680099	2.83592	1.44613	1.87682	2.44882	Unchanged
PB.16521.12	-3.32493	0.800717	-3.24848	0.0027211	0.0919242	-1.75172	ENSMUSG00000094103.3	ENSMUSG00000094103.3	family with sequence similarity 177 member A2 [Source:MGI Symbol;Acc:MGI:3714351]	12	55246377	55263953	1	Fam177a2	protein_coding	GO:0003674	molecular_function	A molecular process that can be carried out by the action of a single macromolecular machine, usually via direct physical interactions with other molecular entities. Function in this sense denotes an action, or activity, that a gene product (or a complex) performs. These actions are described from two distinct but related perspectives: (1) biochemical activity, and (2) role as a component in a larger system/process.	2.087	1.73666	0.188695	-0.297782	1.2601	2.39866	1.74629	2.1334	Unchanged
PB.6333.16	1.08643	6.72565	3.24847	0.00272112	0.0919242	-1.87818	ENSMUSG00000036553.17	ENSMUSG00000036553.17	SH3 domain and tetratricopeptide repeats 1 [Source:MGI Symbol;Acc:MGI:2678949]	5	35854524	35897331	-1	Sh3tc1	protein_coding	GO:0005515	protein binding	Interacting selectively and non-covalently with any protein or protein complex (a complex of two or more proteins that may include other nonprotein molecules).	7.01554	7.00882	7.56261	7.15374	5.82186	6.75281	6.48807	6.07232	Unchanged
PB.10079.66	1.16776	5.94058	3.24752	0.00272793	0.0920971	-1.81939	ENSMUSG00000005686.18	ENSMUSG00000005686.18	adenosine monophosphate deaminase 3 [Source:MGI Symbol;Acc:MGI:1096344]	7	110367413	110411612	1	Ampd3	protein_coding	GO:0019239	deaminase activity	Catalysis of the removal of an amino group from a substrate, producing ammonia (NH3).	6.50952	6.4	6.49507	6.47182	5.21688	5.9084	5.71687	4.92968	Unchanged
PB.14766.20	1.46912	3.44767	3.24671	0.0027338	0.0920971	-1.6961	ENSMUSG00000020387.16	ENSMUSG00000020387.16	jade family PHD finger 2 [Source:MGI Symbol;Acc:MGI:1924151]	11	51704282	51748480	-1	Jade2	protein_coding	GO:0016740	transferase activity	Catalysis of the transfer of a group, e.g. a methyl group, glycosyl group, acyl group, phosphorus-containing, or other groups, from one compound (generally regarded as the donor) to another compound (generally regarded as the acceptor). Transferase is the systematic name for any enzyme of EC class 2.	3.19472	3.22936	4.9613	4.44064	2.25325	3.61837	3.53788	3.05639	Unchanged
PB.21622.29	-1.10799	7.62975	-3.24652	0.00273517	0.0920971	-1.91968	ENSMUSG00000024197.11	ENSMUSG00000024197.11	perilipin 3 [Source:MGI Symbol;Acc:MGI:1914155]	17	56584476	56599873	-1	Plin3	protein_coding	GO:0005737	cytoplasm	All of the contents of a cell excluding the plasma membrane and nucleus, but including other subcellular structures.	8.3232	8.38084	6.54128	7.07575	7.92129	7.00975	7.46345	8.36153	Unchanged
PB.873.43	-1.16107	7.1019	-3.24646	0.0027356	0.0920971	-1.90823	ENSMUSG00000052688.13	ENSMUSG00000052688.13	RAB7B, member RAS oncogene family [Source:MGI Symbol;Acc:MGI:2442295]	1	131616433	131643177	1	Rab7b	protein_coding	GO:0003924	GTPase activity	Catalysis of the reaction: GTP + H2O = GDP + phosphate.	7.03186	7.20877	6.39236	6.84777	7.63885	6.19852	7.44779	8.10297	Unchanged
PB.17492.29	1.70081	2.57875	3.24593	0.00273944	0.0921251	-1.62069	ENSMUSG00000038518.16	ENSMUSG00000038518.16	jumonji, AT rich interactive domain 2 [Source:MGI Symbol;Acc:MGI:104813]	13	44882950	45075119	1	Jarid2	protein_coding				2.2447	2.66802	3.72359	3.46822	2.66657	2.96744	2.55984	1.56457	Unchanged
PB.20743.1	-1.16503	5.73594	-3.24556	0.00274211	0.0921251	-1.78831	ENSMUSG00000022951.17	ENSMUSG00000022951.17	regulator of calcineurin 1 [Source:MGI Symbol;Acc:MGI:1890564]	16	92188841	92267755	-1	Rcan1	protein_coding	GO:0003676	nucleic acid binding	Interacting selectively and non-covalently with any nucleic acid.	6.45407	6.65207	4.65997	4.9256	5.76004	5.71198	5.99355	5.87559	Unchanged
PB.1200.3	-1.86059	2.72927	-3.24555	0.0027422	0.0921251	-1.59385	ENSMUSG00000026688.6	ENSMUSG00000026688.6	microsomal glutathione S-transferase 3 [Source:MGI Symbol;Acc:MGI:1913697]	1	167199535	167221410	-1	Mgst3	protein_coding	GO:0016020	membrane	A lipid bilayer along with all the proteins and protein complexes embedded in it an attached to it.	3.59698	3.1497	1.28963	1.83759	3.36503	3.54151	3.02151	3.28518	Unchanged
PB.2146.1	-1.24262	5.99352	-3.24453	0.00274958	0.0921251	-1.82447	ENSMUSG00000026914.16	ENSMUSG00000026914.16	proteasome (prosome, macropain) 26S subunit, non-ATPase, 14 [Source:MGI Symbol;Acc:MGI:1913284]	2	61542038	61630720	1	Psmd14	protein_coding	GO:0005515	protein binding	Interacting selectively and non-covalently with any protein or protein complex (a complex of two or more proteins that may include other nonprotein molecules).	5.92322	6.34741	4.91525	5.63563	6.64473	5.60274	6.21331	6.78369	Unchanged
PB.21302.26	-1.62858	3.46179	-3.24447	0.00275001	0.0921251	-1.64029	ENSMUSG00000061232.17	ENSMUSG00000061232.17	histocompatibility 2, K1, K region [Source:MGI Symbol;Acc:MGI:95904]	17	34214991	34219321	-1	H2-K1	protein_coding	GO:0019882	antigen processing and presentation	The process in which an antigen-presenting cell expresses antigen (peptide or lipid) on its cell surface in association with an MHC protein complex.	4.35353	4.28207	2.87541	1.83759	3.79305	3.54151	3.65165	4.10885	Unchanged
PB.16530.33	-3.46533	1.48688	-3.24429	0.00275131	0.0921251	-1.6423	ENSMUSG00000021025.9	ENSMUSG00000021025.9	nuclear factor of kappa light polypeptide gene enhancer in B cells inhibitor, alpha [Source:MGI Symbol;Acc:MGI:104741]	12	55536195	55539432	-1	Nfkbia	protein_coding	GO:0005515	protein binding	Interacting selectively and non-covalently with any protein or protein complex (a complex of two or more proteins that may include other nonprotein molecules).	1.70804	0.86485	-0.297782	1.83759	4.02098	1.74926	2.39535	3.57203	Unchanged
PB.5445.16	-1.41736	4.70331	-3.24417	0.00275213	0.0921251	-1.74687	ENSMUSG00000028889.18	ENSMUSG00000028889.18	yrdC domain containing (E.coli) [Source:MGI Symbol;Acc:MGI:2387201]	4	124744472	124749035	1	Yrdc	protein_coding	GO:0003725	double-stranded RNA binding	Interacting selectively and non-covalently with double-stranded RNA.	4.89563	4.72839	3.65051	4.38726	5.2916	4.17112	4.924	5.86678	Unchanged
PB.8407.39	1.57092	2.95494	3.24404	0.00275308	0.0921251	-1.66284	ENSMUSG00000030064.17	ENSMUSG00000030064.17	FERM domain containing 4B [Source:MGI Symbol;Acc:MGI:2141794]	6	97263828	97594502	-1	Frmd4b	protein_coding	GO:0005856	cytoskeleton	Any of the various filamentous elements that form the internal framework of cells, and typically remain after treatment of the cells with mild detergent to remove membrane constituents and soluble components of the cytoplasm. The term embraces intermediate filaments, microfilaments, microtubules, the microtrabecular lattice, and other structures characterized by a polymeric filamentous nature and long-range order within the cell. The various elements of the cytoskeleton not only serve in the maintenance of cellular shape but also have roles in other cellular functions, including cellular movement, cell division, endocytosis, and movement of organelles.	2.94182	2.54887	4.39505	3.86953	2.12835	3.37432	2.63554	2.7075	Unchanged
PB.9347.12	3.4781	-1.42349	3.24383	0.00275463	0.0921251	-1.83634	ENSMUSG00000036931.16	ENSMUSG00000036931.16	nuclear factor of kappa light polypeptide gene enhancer in B cells inhibitor, delta [Source:MGI Symbol;Acc:MGI:3041243]	7	30121157	30128171	1	Nfkbid	protein_coding	GO:0005515	protein binding	Interacting selectively and non-covalently with any protein or protein complex (a complex of two or more proteins that may include other nonprotein molecules).	-0.297782	-0.297782	1.63092	0.997562	-0.297782	-0.297782	-0.297782	-0.297782	Unchanged
PB.12947.32	1.27309	5.62122	3.24357	0.00275652	0.0921251	-1.82365	ENSMUSG00000036057.12	ENSMUSG00000036057.12	protein tyrosine phosphatase, non-receptor type 23 [Source:MGI Symbol;Acc:MGI:2144837]	9	110214150	110237281	-1	Ptpn23	protein_coding	GO:0005515	protein binding	Interacting selectively and non-covalently with any protein or protein complex (a complex of two or more proteins that may include other nonprotein molecules).	6.09877	5.64928	6.72156	6.18951	4.30692	5.76365	5.4704	4.92968	Unchanged
PB.14886.4	-1.7585	3.02528	-3.24354	0.00275674	0.0921251	-1.62388	ENSMUSG00000048076.15	ENSMUSG00000048076.15	ADP-ribosylation factor 1 [Source:MGI Symbol;Acc:MGI:99431]	11	59102238	59119096	-1	Arf1	protein_coding	GO:0005525	GTP binding	Interacting selectively and non-covalently with GTP, guanosine triphosphate.	3.65434	3.37659	1.63092	2.47144	3.8731	2.96744	3.91735	3.28518	Unchanged
PB.22310.9	-1.37146	4.77798	-3.24299	0.00276069	0.0921663	-1.76218	ENSMUSG00000062210.14	ENSMUSG00000062210.14	tumor necrosis factor, alpha-induced protein 8 [Source:MGI Symbol;Acc:MGI:2147191]	18	50112494	50240240	1	Tnfaip8	protein_coding	GO:0042981	regulation of apoptotic process	Any process that modulates the occurrence or rate of cell death by apoptotic process.	4.20789	4.90859	3.98369	4.46661	5.59282	4.22126	5.61768	5.49605	Unchanged
PB.12178.8	2.90736	-0.572799	3.24294	0.0027611	0.0921663	-1.68987	ENSMUSG00000003131.8	ENSMUSG00000003131.8	platelet-activating factor acetylhydrolase, isoform 1b, subunit 2 [Source:MGI Symbol;Acc:MGI:108415]	9	45874157	45923988	-1	Pafah1b2	protein_coding	GO:0005737	cytoplasm	All of the contents of a cell excluding the plasma membrane and nucleus, but including other subcellular structures.	-0.297782	-0.297782	2.4278	1.83759	0.273705	-0.297782	0.177833	0.227619	Unchanged
PB.16974.11	-2.8737	0.867306	-3.24252	0.00276412	0.0921764	-1.65254	ENSMUSG00000096458.8	ENSMUSG00000096458.8	modulator of apoptosis 1 [Source:MGI Symbol;Acc:MGI:1915555]	12	102708489	102709920	-1	Moap1	protein_coding	GO:0005634	nucleus	A membrane-bounded organelle of eukaryotic cells in which chromosomes are housed and replicated. In most cells, the nucleus contains all of the cell's chromosomes except the organellar chromosomes, and is the site of RNA synthesis and processing. In some species, or in specialized cell types, RNA metabolism or DNA replication may be absent.	0.383206	1.50019	0.188695	0.680099	2.12835	1.0619	2.10702	2.92678	Unchanged
PB.11920.5	-3.1159	0.573496	-3.2423	0.00276573	0.0921764	-1.69915	ENSMUSG00000031934.15	ENSMUSG00000031934.15	pannexin 1 [Source:MGI Symbol;Acc:MGI:1860055]	9	14913424	14956774	-1	Panx1	protein_coding	GO:0006812	cation transport	The directed movement of cations, atoms or small molecules with a net positive charge, into, out of or within a cell, or between cells, by means of some agent such as a transporter or pore.	0.383206	1.50019	0.841726	-0.297782	1.48054	1.0619	1.9965	2.62632	Unchanged
PB.23511.6	2.40783	0.776715	3.24216	0.00276679	0.0921764	-1.60956	ENSMUSG00000037341.15	ENSMUSG00000037341.15	solute carrier family 9 (sodium/hydrogen exchanger), member 7 [Source:MGI Symbol;Acc:MGI:2444530]	X	19971993	20158046	-1	Slc9a7	protein_coding	GO:0016021	integral component of membrane	The component of a membrane consisting of the gene products and protein complexes having at least some part of their peptide sequence embedded in the hydrophobic region of the membrane.	0.383206	0.397613	2.87541	2.25012	1.48054	1.44613	0.820931	0.611928	Unchanged
PB.877.14	2.7497	2.71901	3.24176	0.00276972	0.0921764	-1.65166	ENSMUSG00000026425.16	ENSMUSG00000026425.16	SLIT-ROBO Rho GTPase activating protein 2 [Source:MGI Symbol;Acc:MGI:109605]	1	131212989	131455090	-1	Srgap2	protein_coding	GO:0005515	protein binding	Interacting selectively and non-covalently with any protein or protein complex (a complex of two or more proteins that may include other nonprotein molecules).	2.087	3.94714	4.9613	4.38726	-0.297782	5.21442	1.44339	2.92678	Unchanged
PB.3064.180	-1.95457	2.65558	-3.2417	0.00277015	0.0921764	-1.60881	ENSMUSG00000027639.17	ENSMUSG00000027639.17	SAM domain and HD domain, 1 [Source:MGI Symbol;Acc:MGI:1927468]	2	156939453	156977185	-1	Samhd1	protein_coding	GO:0005515	protein binding	Interacting selectively and non-covalently with any protein or protein complex (a complex of two or more proteins that may include other nonprotein molecules).	2.8466	2.66802	0.841726	2.66328	3.66399	3.28285	3.23126	3.43572	Unchanged
PB.10446.8	-1.29281	4.87868	-3.24125	0.00277341	0.0921764	-1.79357	ENSMUSG00000078566.9	ENSMUSG00000078566.9	BCL2/adenovirus E1B interacting protein 3 [Source:MGI Symbol;Acc:MGI:109326]	7	138492565	138511248	-1	Bnip3	protein_coding	GO:0016021	integral component of membrane	The component of a membrane consisting of the gene products and protein complexes having at least some part of their peptide sequence embedded in the hydrophobic region of the membrane.	4.71873	5.77407	4.3496	4.98069	3.66399	3.95108	5.61768	6.24541	Unchanged
PB.16355.50	3.4781	-1.02725	3.24118	0.0027739	0.0921764	-1.84112	ENSMUSG00000036333.12	ENSMUSG00000036333.12	kinase D-interacting substrate 220 [Source:MGI Symbol;Acc:MGI:1924730]	12	25024924	25113151	1	Kidins220	protein_coding	GO:0005515	protein binding	Interacting selectively and non-covalently with any protein or protein complex (a complex of two or more proteins that may include other nonprotein molecules).	-0.297782	-0.297782	1.63092	0.997562	0.273705	0.53664	-0.297782	-0.297782	Unchanged
PB.2988.6	-2.4937	2.89701	-3.24037	0.00277983	0.0922462	-1.59893	ENSMUSG00000038467.16	ENSMUSG00000038467.16	charged multivesicular body protein 4B [Source:MGI Symbol;Acc:MGI:1922858]	2	154493625	154536705	1	Chmp4b	protein_coding				4.84726	4.28207	0.841726	0.997562	4.64	3.28285	2.39535	3.52801	Unchanged
PB.17544.35	-2.5715	1.67046	-3.24033	0.00278016	0.0922462	-1.62805	ENSMUSG00000037960.12	ENSMUSG00000037960.12	caspase recruitment domain family, member 19 [Source:MGI Symbol;Acc:MGI:1915730]	13	49356426	49369513	-1	Card19	protein_coding				2.94182	2.11779	0.551848	0.680099	2.25325	2.21289	2.30549	2.85732	Unchanged
PB.12382.17	-0.760586	10.4894	-3.23996	0.00278287	0.0922462	-2.15768	ENSMUSG00000032294.18	ENSMUSG00000032294.18	pyruvate kinase, muscle [Source:MGI Symbol;Acc:MGI:97591]	9	59563651	59586658	1	Pkm	protein_coding	GO:0000287	magnesium ion binding	Interacting selectively and non-covalently with magnesium (Mg) ions.	10.8471	10.957	9.78137	9.98859	10.8121	10.2476	10.6053	10.6809	Unchanged
PB.22539.4	-1.07828	7.76704	-3.23971	0.00278465	0.0922462	-1.95569	ENSMUSG00000024571.16	ENSMUSG00000024571.16	predicted gene 16286 [Source:MGI Symbol;Acc:MGI:3833940]	18	80249980	80255956	1	Gm16286	protein_coding	GO:0008080	N-acetyltransferase activity	Catalysis of the transfer of an acetyl group to a nitrogen atom on the acceptor molecule.	8.10913	8.24369	6.85764	7.33028	8.15937	7.13274	7.78145	8.55628	Unchanged
PB.4584.7	-1.33513	4.8706	-3.23912	0.002789	0.0922462	-1.7781	ENSMUSG00000028249.16	ENSMUSG00000028249.16	syndecan binding protein [Source:MGI Symbol;Acc:MGI:1337026]	4	6365650	6408423	1	Sdcbp	protein_coding	GO:0005515	protein binding	Interacting selectively and non-covalently with any protein or protein complex (a complex of two or more proteins that may include other nonprotein molecules).	4.84726	4.78221	3.95363	4.72508	5.36264	4.26971	5.34069	5.93579	Unchanged
PB.5776.34	1.22112	4.64433	3.23883	0.00279116	0.0922462	-1.78732	ENSMUSG00000028927.7	ENSMUSG00000028927.7	peptidyl arginine deiminase, type II [Source:MGI Symbol;Acc:MGI:1338892]	4	140633655	140679897	1	Padi2	protein_coding	GO:0005509	calcium ion binding	Interacting selectively and non-covalently with calcium ions (Ca2+).	3.81387	4.5537	5.80597	5.56528	4.27781	4.44873	4.50675	4.47622	Unchanged
PB.17517.17	1.5949	3.51944	3.23867	0.00279234	0.0922462	-1.67692	ENSMUSG00000021374.11	ENSMUSG00000021374.11	nucleoporin 153 [Source:MGI Symbol;Acc:MGI:2385621]	13	46833381	46881416	-1	Nup153	protein_coding	GO:0046872	metal ion binding	Interacting selectively and non-covalently with any metal ion.	4.2457	3.68989	4.62225	3.70477	3.9854	3.18518	2.39535	2.99304	Unchanged
PB.2750.2	-2.40622	2.50633	-3.2385	0.00279359	0.0922462	-1.60335	ENSMUSG00000027398.14	ENSMUSG00000027398.14	interleukin 1 beta [Source:MGI Symbol;Acc:MGI:96543]	2	129206490	129213059	-1	Il1b	protein_coding	GO:0005576	extracellular region	The space external to the outermost structure of a cell. For cells without external protective or external encapsulating structures this refers to space outside of the plasma membrane. This term covers the host cell environment outside an intracellular parasite.	3.59698	4.16539	0.841726	0.997562	2.98747	3.46034	2.20966	3.57203	Unchanged
PB.3289.68	1.92354	1.70082	3.2384	0.00279428	0.0922462	-1.61315	ENSMUSG00000027522.16	ENSMUSG00000027522.16	syntaxin 16 [Source:MGI Symbol;Acc:MGI:1923396]	2	173918101	173941564	1	Stx16	protein_coding	GO:0016020	membrane	A lipid bilayer along with all the proteins and protein complexes embedded in it an attached to it.	1.70804	0.86485	3.40605	3.12118	1.8405	1.74926	2.30549	0.9151	Unchanged
PB.21832.85	-1.83981	3.41301	-3.23768	0.00279963	0.0922462	-1.65893	ENSMUSG00000024097.12	ENSMUSG00000024097.12	serine and arginine-rich splicing factor 7 [Source:MGI Symbol;Acc:MGI:1926232]	17	80507509	80514736	-1	Srsf7	protein_coding	GO:0003676	nucleic acid binding	Interacting selectively and non-covalently with any nucleic acid.	4.82246	3.44493	2.4278	2.25012	4.1551	2.84486	3.49787	4.6299	Unchanged
PB.18267.8	-1.35208	5.58443	-3.23745	0.00280133	0.0922462	-1.80931	ENSMUSG00000021771.15	ENSMUSG00000021771.15	voltage-dependent anion channel 2 [Source:MGI Symbol;Acc:MGI:106915]	14	21875306	21895947	1	Vdac2	protein_coding	GO:0055085	transmembrane transport	The process in which a solute is transported across a lipid bilayer, from one side of a membrane to the other.	6.09877	6.09436	4.39505	5.08495	5.99284	5.0298	5.46003	6.6819	Unchanged
PB.12324.21	-3.14405	1.36773	-3.23744	0.00280134	0.0922462	-1.69293	ENSMUSG00000032299.11	ENSMUSG00000032299.11	COMM domain containing 4 [Source:MGI Symbol;Acc:MGI:1913449]	9	57062319	57065615	-1	Commd4	protein_coding				2.94182	1.93977	-0.297782	1.25761	2.47466	1.74926	2.20966	2.5403	Unchanged
PB.22882.53	-1.41205	5.22422	-3.23731	0.0028023	0.0922462	-1.77568	ENSMUSG00000024677.14	ENSMUSG00000024677.14	membrane-spanning 4-domains, subfamily A, member 6B [Source:MGI Symbol;Acc:MGI:1917024]	19	11493876	11508620	1	Ms4a6b	protein_coding	GO:0016021	integral component of membrane	The component of a membrane consisting of the gene products and protein complexes having at least some part of their peptide sequence embedded in the hydrophobic region of the membrane.	5.37658	5.73366	3.49222	4.9442	6.01064	5.31019	5.24725	5.9017	Unchanged
PB.16956.33	1.70063	2.38337	3.23713	0.00280363	0.0922462	-1.63789	ENSMUSG00000021188.15	ENSMUSG00000021188.15	thyroid hormone receptor interactor 11 [Source:MGI Symbol;Acc:MGI:1924393]	12	101800302	101879526	-1	Trip11	protein_coding	GO:0016020	membrane	A lipid bilayer along with all the proteins and protein complexes embedded in it an attached to it.	1.90993	2.41898	3.85949	3.18513	2.83592	2.21289	1.9965	2.01081	Unchanged
PB.23214.8	3.49616	-0.519371	3.23703	0.00280442	0.0922462	-1.84412	ENSMUSG00000025195.10	ENSMUSG00000025195.10	dynamin binding protein [Source:MGI Symbol;Acc:MGI:1917352]	19	43835260	43928630	-1	Dnmbp	protein_coding	GO:0005515	protein binding	Interacting selectively and non-covalently with any protein or protein complex (a complex of two or more proteins that may include other nonprotein molecules).	0.383206	0.397613	1.08299	1.66891	0.273705	1.0619	-0.297782	-0.297782	Unchanged
PB.2586.16	-1.88955	2.37876	-3.23643	0.00280884	0.0922462	-1.61812	ENSMUSG00000027306.16	ENSMUSG00000027306.16	nucleolar and spindle associated protein 1 [Source:MGI Symbol;Acc:MGI:2675669]	2	119448779	119481725	1	Nusap1	protein_coding	GO:0000226	microtubule cytoskeleton organization	A process that is carried out at the cellular level which results in the assembly, arrangement of constituent parts, or disassembly of cytoskeletal structures comprising microtubules and their associated proteins.	2.94182	2.27623	1.28963	1.98859	3.24981	2.21289	3.27926	3.23129	Unchanged
PB.15111.2	1.17404	6.15819	3.23579	0.00281355	0.0922571	-1.88206	ENSMUSG00000020827.19	ENSMUSG00000020827.19	misshapen-like kinase 1 (zebrafish) [Source:MGI Symbol;Acc:MGI:1355329]	11	70453707	70505309	1	Mink1	protein_coding	GO:0005524	ATP binding	Interacting selectively and non-covalently with ATP, adenosine 5'-triphosphate, a universally important coenzyme and enzyme regulator.	6.0884	5.74725	7.36836	6.62954	5.36264	6.4817	5.69049	6.00165	Unchanged
PB.5408.5	-1.95531	2.76713	-3.23534	0.00281688	0.0922571	-1.62124	ENSMUSG00000028651.13	ENSMUSG00000028651.13	peptidylprolyl isomerase E (cyclophilin E) [Source:MGI Symbol;Acc:MGI:1917118]	4	123020908	123033744	-1	Ppie	protein_coding	GO:0003676	nucleic acid binding	Interacting selectively and non-covalently with any nucleic acid.	3.9575	3.5726	1.28963	1.98859	3.70831	2.21289	3.07688	3.57203	Unchanged
PB.877.31	3.7317	0.435145	3.23511	0.0028186	0.0922571	-1.73207	ENSMUSG00000026425.16	ENSMUSG00000026425.16	SLIT-ROBO Rho GTPase activating protein 2 [Source:MGI Symbol;Acc:MGI:109605]	1	131212989	131455090	-1	Srgap2	protein_coding	GO:0005515	protein binding	Interacting selectively and non-covalently with any protein or protein complex (a complex of two or more proteins that may include other nonprotein molecules).	0.383206	2.11779	2.66889	2.25012	-0.297782	2.7109	-0.297782	0.611928	Unchanged
PB.12153.10	1.61087	3.30282	3.23506	0.00281897	0.0922571	-1.65784	ENSMUSG00000048537.17	ENSMUSG00000048537.17	pleckstrin homology like domain, family B, member 1 [Source:MGI Symbol;Acc:MGI:2143230]	9	44597601	44646495	-1	Phldb1	protein_coding	GO:0005515	protein binding	Interacting selectively and non-covalently with any protein or protein complex (a complex of two or more proteins that may include other nonprotein molecules).	5.19523	5.04694	3.85949	3.61475	2.12835	2.96744	2.39535	2.1334	Unchanged
PB.22505.6	-3.24215	1.34372	-3.23491	0.00282013	0.0922571	-1.73729	ENSMUSG00000090000.3	ENSMUSG00000090000.3	immediate early response 3 interacting protein 1 [Source:MGI Symbol;Acc:MGI:1913441]	18	77017713	77029308	1	Ier3ip1	protein_coding	GO:0016020	membrane	A lipid bilayer along with all the proteins and protein complexes embedded in it an attached to it.	2.51623	1.73666	0.551848	-0.297782	3.30857	2.56321	2.63554	1.72914	Unchanged
PB.16732.29	1.99233	2.27895	3.23401	0.00282681	0.0924105	-1.62805	ENSMUSG00000021133.10	ENSMUSG00000021133.10	sushi domain containing 6 [Source:MGI Symbol;Acc:MGI:2444661]	12	80837284	80927609	1	Susd6	protein_coding	GO:0016020	membrane	A lipid bilayer along with all the proteins and protein complexes embedded in it an attached to it.	2.51623	2.27623	3.49222	3.36155	1.67172	3.18518	2.47993	0.9151	Unchanged
PB.3282.42	-3.48103	0.616363	-3.23385	0.00282795	0.0924105	-1.84228	ENSMUSG00000027514.15	ENSMUSG00000027514.15	Z-DNA binding protein 1 [Source:MGI Symbol;Acc:MGI:1927449]	2	173048405	173060716	-1	Zbp1	protein_coding	GO:0003677	DNA binding	Any molecular function by which a gene product interacts selectively and non-covalently with DNA (deoxyribonucleic acid).	1.47324	2.41898	-0.297782	-0.297782	2.57381	2.21289	1.26418	1.56457	Unchanged
PB.12521.15	-1.90758	2.50356	-3.23359	0.00282993	0.0924121	-1.63719	ENSMUSG00000032366.16	ENSMUSG00000032366.16	tropomyosin 1, alpha [Source:MGI Symbol;Acc:MGI:98809]	9	66929872	66956688	-1	Tpm1	protein_coding	GO:0003779	actin binding	Interacting selectively and non-covalently with monomeric or multimeric forms of actin, including actin filaments.	2.2447	2.11779	1.47035	2.25012	4.02098	2.21289	3.37071	3.69656	Unchanged
PB.21741.4	-3.46049	0.225871	-3.23321	0.0028327	0.0924121	-1.84555	ENSMUSG00000024048.16	ENSMUSG00000024048.16	myosin, light chain 12A, regulatory, non-sarcomeric [Source:MGI Symbol;Acc:MGI:1914518]	17	71300651	71309873	-1	Myl12a	protein_coding	GO:0005509	calcium ion binding	Interacting selectively and non-covalently with calcium ions (Ca2+).	2.2447	1.93977	-0.297782	-0.297782	1.48054	0.53664	1.60278	1.16549	Unchanged
PB.8480.4	-1.10182	7.55833	-3.23298	0.00283443	0.0924175	-1.95531	ENSMUSG00000030104.10	ENSMUSG00000030104.10	ER degradation enhancer, mannosidase alpha-like 1 [Source:MGI Symbol;Acc:MGI:2180139]	6	108805602	108836317	1	Edem1	protein_coding	GO:0016020	membrane	A lipid bilayer along with all the proteins and protein complexes embedded in it an attached to it.	7.93202	7.64984	6.98571	6.70237	8.31435	7.02395	7.73057	8.16716	Unchanged
PB.7194.30	2.49882	1.27955	3.23188	0.00284265	0.0926342	-1.63019	ENSMUSG00000029478.17	ENSMUSG00000029478.17	nuclear receptor co-repressor 2 [Source:MGI Symbol;Acc:MGI:1337080]	5	125094217	125256283	-1	Ncor2	protein_coding				2.087	1.21722	2.4278	2.91032	0.999798	2.21289	0.820931	0.611928	Unchanged
PB.16338.35	-2.75001	0.509924	-3.23129	0.00284712	0.0926468	-1.6769	ENSMUSG00000076432.14	ENSMUSG00000076432.14	tyrosine 3-monooxygenase/tryptophan 5-monooxygenase activation protein theta [Source:MGI Symbol;Acc:MGI:891963]	12	21440072	21467638	-1	Ywhaq	protein_coding	GO:0005737	cytoplasm	All of the contents of a cell excluding the plasma membrane and nucleus, but including other subcellular structures.	0.383206	0.397613	0.551848	0.272472	1.8405	0.53664	2.39535	2.44882	Unchanged
PB.14636.3	1.10337	6.09302	3.23125	0.00284739	0.0926468	-1.87942	ENSMUSG00000020143.16	ENSMUSG00000020143.16	dedicator of cyto-kinesis 2 [Source:MGI Symbol;Acc:MGI:2149010]	11	34176815	34674719	-1	Dock2	protein_coding	GO:0005515	protein binding	Interacting selectively and non-covalently with any protein or protein complex (a complex of two or more proteins that may include other nonprotein molecules).	6.09877	5.85164	6.98571	6.52839	5.71731	6.33001	5.69049	5.64773	Unchanged
PB.4648.9	-2.57586	1.88254	-3.23096	0.00284952	0.0926468	-1.63321	ENSMUSG00000028223.9	ENSMUSG00000028223.9	2,4-dienoyl CoA reductase 1, mitochondrial [Source:MGI Symbol;Acc:MGI:1914710]	4	15917240	15945507	-1	Decr1	protein_coding	GO:0055114	oxidation-reduction process	A metabolic process that results in the removal or addition of one or more electrons to or from a substance, with or without the concomitant removal or addition of a proton or protons.	3.11524	2.11779	0.188695	1.47787	2.83592	2.39866	2.39535	2.99304	Unchanged
PB.15831.1	-1.03828	6.7202	-3.23088	0.00285018	0.0926468	-1.93673	ENSMUSG00000062421.14	ENSMUSG00000062421.14	ADP-ribosylation factor 2 [Source:MGI Symbol;Acc:MGI:99595]	11	103857565	103876163	1	Arf2	protein_coding	GO:0005525	GTP binding	Interacting selectively and non-covalently with GTP, guanosine triphosphate.	6.02458	6.38268	6.42559	6.65234	7.0236	6.18595	7.66207	7.47351	Unchanged
PB.5311.46	-1.02664	9.1284	-3.23078	0.00285089	0.0926468	-2.04275	ENSMUSG00000028691.13	ENSMUSG00000028691.13	peroxiredoxin 1 [Source:MGI Symbol;Acc:MGI:99523]	4	116542741	116558019	1	Prdx1	protein_coding	GO:0055114	oxidation-reduction process	A metabolic process that results in the removal or addition of one or more electrons to or from a substance, with or without the concomitant removal or addition of a proton or protons.	10.349	10.017	7.59705	8.4143	9.48562	9.12316	8.51878	9.53747	Unchanged
PB.5776.29	1.57098	2.8577	3.22991	0.00285745	0.0926733	-1.67566	ENSMUSG00000028927.7	ENSMUSG00000028927.7	peptidyl arginine deiminase, type II [Source:MGI Symbol;Acc:MGI:1338892]	4	140633655	140679897	1	Padi2	protein_coding	GO:0005509	calcium ion binding	Interacting selectively and non-covalently with calcium ions (Ca2+).	3.40982	2.77808	3.79314	3.83007	2.47466	2.84486	2.47993	2.24638	Unchanged
PB.18831.15	-1.51989	4.79141	-3.22989	0.00285758	0.0926733	-1.78427	ENSMUSG00000022110.14	ENSMUSG00000022110.14	succinate-Coenzyme A ligase, ADP-forming, beta subunit [Source:MGI Symbol;Acc:MGI:1306775]	14	73762759	73833582	1	Sucla2	protein_coding	GO:0046872	metal ion binding	Interacting selectively and non-covalently with any metal ion.	5.11579	5.11144	3.65051	4.4142	5.69546	3.61837	5.23514	5.7756	Unchanged
PB.4395.126	-1.42989	4.1882	-3.22988	0.00285766	0.0926733	-1.75624	ENSMUSG00000078578.10	ENSMUSG00000078578.10	ubiquitin-conjugating enzyme E2D 3 [Source:MGI Symbol;Acc:MGI:1913355]	3	135143910	135173959	1	Ube2d3	protein_coding	GO:0016020	membrane	A lipid bilayer along with all the proteins and protein complexes embedded in it an attached to it.	4.45385	4.7007	3.40605	3.86953	4.49575	2.96744	4.89348	5.13438	Unchanged
PB.22882.75	-1.68237	4.62553	-3.22957	0.00286	0.0926792	-1.75811	ENSMUSG00000024677.14	ENSMUSG00000024677.14	membrane-spanning 4-domains, subfamily A, member 6B [Source:MGI Symbol;Acc:MGI:1917024]	19	11493876	11508620	1	Ms4a6b	protein_coding	GO:0016021	integral component of membrane	The component of a membrane consisting of the gene products and protein complexes having at least some part of their peptide sequence embedded in the hydrophobic region of the membrane.	4.87165	5.09026	2.74107	4.44064	5.90988	3.95108	4.95388	5.40162	Unchanged
PB.16728.7	-1.65181	3.40289	-3.22939	0.00286131	0.0926792	-1.67199	ENSMUSG00000021131.15	ENSMUSG00000021131.15	ERH mRNA splicing and mitosis factor [Source:MGI Symbol;Acc:MGI:108089]	12	80680796	80691115	-1	Erh	protein_coding	GO:0005634	nucleus	A membrane-bounded organelle of eukaryotic cells in which chromosomes are housed and replicated. In most cells, the nucleus contains all of the cell's chromosomes except the organellar chromosomes, and is the site of RNA synthesis and processing. In some species, or in specialized cell types, RNA metabolism or DNA replication may be absent.	4.20789	3.94714	2.33757	2.25012	4.30692	3.28285	3.53788	4.10885	Unchanged
PB.20564.19	-0.956498	7.76199	-3.22907	0.00286378	0.0927082	-1.98267	ENSMUSG00000035356.18	ENSMUSG00000035356.18	nuclear factor of kappa light polypeptide gene enhancer in B cells inhibitor, zeta [Source:MGI Symbol;Acc:MGI:1931595]	16	55631738	55659262	-1	Nfkbiz	protein_coding	GO:0005515	protein binding	Interacting selectively and non-covalently with any protein or protein complex (a complex of two or more proteins that may include other nonprotein molecules).	7.96923	7.89551	7.31616	7.00664	7.74637	7.96529	8.35627	7.87377	Unchanged
PB.6725.6	-1.22451	6.00781	-3.22721	0.00287781	0.0929332	-1.87623	ENSMUSG00000029484.13	ENSMUSG00000029484.13	annexin A3 [Source:MGI Symbol;Acc:MGI:1201378]	5	96941198	96993825	1	Anxa3	protein_coding	GO:0005509	calcium ion binding	Interacting selectively and non-covalently with calcium ions (Ca2+).	6.17913	6.42559	5.10498	5.75633	6.21644	5.21442	6.22561	7.05584	Unchanged
PB.4054.19	-3.06116	1.13713	-3.22673	0.00288145	0.0929332	-1.71565	ENSMUSG00000015749.13	ENSMUSG00000015749.13	acidic (leucine-rich) nuclear phosphoprotein 32 family, member E [Source:MGI Symbol;Acc:MGI:1913721]	3	95836558	95854702	1	Anp32e	protein_coding	GO:0005515	protein binding	Interacting selectively and non-covalently with any protein or protein complex (a complex of two or more proteins that may include other nonprotein molecules).	2.2447	2.27623	-0.297782	1.25761	1.67172	1.44613	1.9965	2.62632	Unchanged
PB.3353.14	-1.67357	3.71095	-3.2262	0.00288548	0.0929332	-1.69181	ENSMUSG00000027566.16	ENSMUSG00000027566.16	proteasome subunit alpha 7 [Source:MGI Symbol;Acc:MGI:1347070]	2	179678167	179684226	-1	Psma7	protein_coding				5.07437	4.42427	2.13817	2.83258	4.44427	3.37432	3.65165	4.40499	Unchanged
PB.15683.2	-1.37858	4.54306	-3.22596	0.00288729	0.0929332	-1.7461	ENSMUSG00000020889.12	ENSMUSG00000020889.12	nuclear receptor subfamily 1, group D, member 1 [Source:MGI Symbol;Acc:MGI:2444210]	11	98658758	98666159	-1	Nr1d1	protein_coding	GO:0006355	regulation of transcription, DNA-templated	Any process that modulates the frequency, rate or extent of cellular DNA-templated transcription.	5.69627	5.28925	3.11154	3.61475	4.6627	4.9724	4.58522	4.76877	Unchanged
PB.12268.26	-1.78869	2.17187	-3.22572	0.00288911	0.0929332	-1.66014	ENSMUSG00000032047.6	ENSMUSG00000032047.6	acetyl-Coenzyme A acetyltransferase 1 [Source:MGI Symbol;Acc:MGI:87870]	9	53491822	53521682	-1	Acat1	protein_coding	GO:0016746	transferase activity, transferring acyl groups	Catalysis of the transfer of an acyl group from one compound (donor) to another (acceptor).	1.47324	1.50019	1.47035	2.47144	3.05766	1.99962	3.23126	3.84746	Unchanged
PB.16704.3	-1.3276	6.15546	-3.22564	0.00288972	0.0929332	-1.87416	ENSMUSG00000021116.11	ENSMUSG00000021116.11	eukaryotic translation initiation factor 2, subunit 1 alpha [Source:MGI Symbol;Acc:MGI:95299]	12	78908593	78933784	1	Eif2s1	protein_coding	GO:0003676	nucleic acid binding	Interacting selectively and non-covalently with any nucleic acid.	6.41312	6.7566	4.97632	5.62414	7.03234	5.33317	6.34317	6.87437	Unchanged
PB.22777.74	3.26513	-0.775113	3.22561	0.00288993	0.0929332	-1.80263	ENSMUSG00000024965.10	ENSMUSG00000024965.10	fermitin family member 3 [Source:MGI Symbol;Acc:MGI:2147790]	19	6976326	6996837	-1	Fermt3	protein_coding	GO:0007229	integrin-mediated signaling pathway	A series of molecular signals initiated by the binding of extracellular ligand to an integrin on the surface of a target cell, and ending with regulation of a downstream cellular process, e.g. transcription.	-0.297782	-0.297782	1.63092	1.98859	0.681957	-0.297782	0.177833	-0.297782	Unchanged
PB.9955.76	1.78052	2.35592	3.22539	0.00289159	0.0929332	-1.66407	ENSMUSG00000032812.19	ENSMUSG00000032812.19	ArfGAP with RhoGAP domain, ankyrin repeat and PH domain 1 [Source:MGI Symbol;Acc:MGI:1916960]	7	100997274	101061793	1	Arap1	protein_coding	GO:0005515	protein binding	Interacting selectively and non-covalently with any protein or protein complex (a complex of two or more proteins that may include other nonprotein molecules).	2.2447	3.06538	3.72359	3.41587	1.2601	2.7109	2.20966	1.72914	Unchanged
PB.4513.2	2.25537	1.67089	3.22514	0.00289353	0.0929332	-1.62906	ENSMUSG00000054942.14	ENSMUSG00000054942.14	mitoguardin 1 [Source:MGI Symbol;Acc:MGI:1924567]	3	151979486	152046044	-1	Miga1	protein_coding	GO:0008053	mitochondrial fusion	Merging of two or more mitochondria within a cell to form a single compartment.	1.90993	2.11779	3.65051	2.25012	1.67172	1.74926	0.534923	1.87684	Unchanged
PB.12048.24	1.47997	3.43196	3.22512	0.00289365	0.0929332	-1.74759	ENSMUSG00000031993.8	ENSMUSG00000031993.8	sorting nexin 19 [Source:MGI Symbol;Acc:MGI:1921581]	9	30338404	30378029	1	Snx19	protein_coding	GO:0035091	phosphatidylinositol binding	Interacting selectively and non-covalently with any inositol-containing glycerophospholipid, i.e. phosphatidylinositol (PtdIns) and its phosphorylated derivatives.	2.8466	3.1497	4.78473	4.65905	2.66657	3.46034	3.97678	2.62632	Unchanged
PB.1536.2	-1.75212	3.46787	-3.22482	0.00289596	0.0929332	-1.69695	ENSMUSG00000025817.13	ENSMUSG00000025817.13	nudix (nucleoside diphosphate linked moiety X)-type motif 5 [Source:MGI Symbol;Acc:MGI:1858232]	2	5849830	5876706	1	Nudt5	protein_coding	GO:0016787	hydrolase activity	Catalysis of the hydrolysis of various bonds, e.g. C-O, C-N, C-C, phosphoric anhydride bonds, etc. Hydrolase is the systematic name for any enzyme of EC class 3.	3.91119	4.28207	2.59292	2.36502	4.33545	2.7109	3.53788	4.73044	Unchanged
PB.9192.3	3.55844	-0.316185	3.22473	0.0028966	0.0929332	-1.79659	ENSMUSG00000045039.10	ENSMUSG00000045039.10	multiple EGF-like-domains 8 [Source:MGI Symbol;Acc:MGI:2446294]	7	25016589	25065342	1	Megf8	protein_coding	GO:0005515	protein binding	Interacting selectively and non-covalently with any protein or protein complex (a complex of two or more proteins that may include other nonprotein molecules).	-0.297782	0.86485	1.90673	2.12528	-0.297782	1.74926	-0.297782	0.227619	Unchanged
PB.10184.6	2.41232	0.743755	3.22432	0.00289978	0.0929332	-1.63729	ENSMUSG00000030880.15	ENSMUSG00000030880.15	polymerase (RNA) III (DNA directed) polypeptide E [Source:MGI Symbol;Acc:MGI:1349452]	7	120516967	120546655	1	Polr3e	protein_coding	GO:0005634	nucleus	A membrane-bounded organelle of eukaryotic cells in which chromosomes are housed and replicated. In most cells, the nucleus contains all of the cell's chromosomes except the organellar chromosomes, and is the site of RNA synthesis and processing. In some species, or in specialized cell types, RNA metabolism or DNA replication may be absent.	-0.297782	1.21722	3.11154	2.36502	0.999798	1.44613	1.05951	0.611928	Unchanged
PB.12539.28	-2.27143	2.63947	-3.22429	0.00290001	0.0929332	-1.64287	ENSMUSG00000032231.15	ENSMUSG00000032231.15	annexin A2 [Source:MGI Symbol;Acc:MGI:88246]	9	69360902	69399077	1	Anxa2	protein_coding	GO:0005509	calcium ion binding	Interacting selectively and non-covalently with calcium ions (Ca2+).	3.27004	3.22936	0.551848	2.75041	4.05569	1.99962	3.45671	3.38726	Unchanged
PB.20508.12	1.93918	1.69673	3.22425	0.00290031	0.0929332	-1.63399	ENSMUSG00000022698.18	ENSMUSG00000022698.18	N(alpha)-acetyltransferase 50, NatE catalytic subunit [Source:MGI Symbol;Acc:MGI:1919367]	16	43960193	43983729	1	Naa50	protein_coding	GO:0008080	N-acetyltransferase activity	Catalysis of the transfer of an acetyl group to a nitrogen atom on the acceptor molecule.	1.70804	2.11779	3.11154	2.75041	1.67172	1.74926	1.44339	1.16549	Unchanged
PB.21279.275	1.48615	3.10135	3.2242	0.00290064	0.0929332	-1.73188	ENSMUSG00000024300.18	ENSMUSG00000024300.18	myosin IF [Source:MGI Symbol;Acc:MGI:107711]	17	33774681	33826738	1	Myo1f	protein_coding	GO:0005515	protein binding	Interacting selectively and non-covalently with any protein or protein complex (a complex of two or more proteins that may include other nonprotein molecules).	3.03113	2.41898	4.50277	4.38726	2.57381	2.7109	3.61471	2.44882	Unchanged
PB.6107.37	1.01714	6.95095	3.2242	0.00290067	0.0929332	-1.97099	ENSMUSG00000002944.16	ENSMUSG00000002944.16	CD36 molecule [Source:MGI Symbol;Acc:MGI:107899]	5	17986688	18093799	-1	Cd36	protein_coding	GO:0016020	membrane	A lipid bilayer along with all the proteins and protein complexes embedded in it an attached to it.	6.93103	7.05328	7.70925	7.91281	6.69515	5.78047	6.98068	6.60454	Unchanged
PB.4803.23	1.59214	3.1989	3.22297	0.00291006	0.0931219	-1.72021	ENSMUSG00000035969.16	ENSMUSG00000035969.16	RUN and SH3 domain containing 2 [Source:MGI Symbol;Acc:MGI:2140371]	4	43381979	43427088	1	Rusc2	protein_coding	GO:0005515	protein binding	Interacting selectively and non-covalently with any protein or protein complex (a complex of two or more proteins that may include other nonprotein molecules).	3.27004	3.22936	4.60301	3.94536	2.12835	3.69133	3.02151	2.5403	Unchanged
PB.16966.134	-0.951409	7.93515	-3.22281	0.00291129	0.0931219	-2.01307	ENSMUSG00000021190.15	ENSMUSG00000021190.15	legumain [Source:MGI Symbol;Acc:MGI:1330838]	12	102360343	102406072	-1	Lgmn	protein_coding	GO:0006508	proteolysis	The hydrolysis of proteins into smaller polypeptides and/or amino acids by cleavage of their peptide bonds.	8.18893	8.31389	7.09647	7.65499	8.07516	7.54568	8.27574	8.35996	Unchanged
PB.7496.8	1.07878	5.77885	3.22208	0.00291688	0.0931565	-1.89543	ENSMUSG00000039206.14	ENSMUSG00000039206.14	diacylglycerol lipase, beta [Source:MGI Symbol;Acc:MGI:2442032]	5	143450339	143491697	1	Daglb	protein_coding	GO:0006629	lipid metabolic process	The chemical reactions and pathways involving lipids, compounds soluble in an organic solvent but not, or sparingly, in an aqueous solvent. Includes fatty acids; neutral fats, other fatty-acid esters, and soaps; long-chain (fatty) alcohols and waxes; sphingoids and other long-chain bases; glycolipids, phospholipids and sphingolipids; and carotenes, polyprenols, sterols, terpenes and other isoprenoids.	5.68255	5.78729	6.7698	6.53454	5.33464	5.085	5.74278	5.42582	Unchanged
PB.7359.2	-3.69923	0.47006	-3.22193	0.00291806	0.0931565	-1.85294	ENSMUSG00000029715.6	ENSMUSG00000029715.6	processing of precursor 7, ribonuclease P family, (S. cerevisiae) [Source:MGI Symbol;Acc:MGI:1921347]	5	137499700	137500780	-1	Pop7	protein_coding	GO:0005634	nucleus	A membrane-bounded organelle of eukaryotic cells in which chromosomes are housed and replicated. In most cells, the nucleus contains all of the cell's chromosomes except the organellar chromosomes, and is the site of RNA synthesis and processing. In some species, or in specialized cell types, RNA metabolism or DNA replication may be absent.	2.2447	1.93977	-0.297782	-0.297782	1.99159	1.0619	0.820931	2.5403	Unchanged
PB.3133.14	3.66898	-0.575303	3.2218	0.00291905	0.0931565	-1.86418	ENSMUSG00000017707.10	ENSMUSG00000017707.10	serine incorporator 3 [Source:MGI Symbol;Acc:MGI:1349457]	2	163465192	163487051	-1	Serinc3	protein_coding	GO:0016020	membrane	A lipid bilayer along with all the proteins and protein complexes embedded in it an attached to it.	0.383206	0.397613	1.47035	1.47787	-0.297782	1.74926	-0.297782	-0.297782	Unchanged
PB.21302.2	-1.69447	2.83229	-3.22169	0.00291988	0.0931565	-1.66828	ENSMUSG00000061232.17	ENSMUSG00000061232.17	histocompatibility 2, K1, K region [Source:MGI Symbol;Acc:MGI:95904]	17	34214991	34219321	-1	H2-K1	protein_coding	GO:0019882	antigen processing and presentation	The process in which an antigen-presenting cell expresses antigen (peptide or lipid) on its cell surface in association with an MHC protein complex.	2.63496	3.30485	1.90673	1.98859	3.57105	3.37432	3.32571	3.61474	Unchanged
PB.14391.3	-0.959351	7.71941	-3.22136	0.00292237	0.0931729	-2.03577	ENSMUSG00000020484.20	ENSMUSG00000020484.20	X-box binding protein 1 [Source:MGI Symbol;Acc:MGI:98970]	11	5470659	5475893	1	Xbp1	protein_coding	GO:0006355	regulation of transcription, DNA-templated	Any process that modulates the frequency, rate or extent of cellular DNA-templated transcription.	6.83508	7.15878	7.37971	7.8866	8.08359	7.27602	8.48592	8.68463	Unchanged
PB.16778.8	2.974	1.57015	3.22014	0.00293177	0.0933868	-1.64875	ENSMUSG00000021224.16	ENSMUSG00000021224.16	NUMB endocytic adaptor protein [Source:MGI Symbol;Acc:MGI:107423]	12	83840808	83968708	-1	Numb	protein_coding	GO:0016020	membrane	A lipid bilayer along with all the proteins and protein complexes embedded in it an attached to it.	-0.297782	3.68989	3.85949	3.90794	-0.297782	3.95108	0.820931	1.87684	Unchanged
PB.1256.19	1.92509	1.88262	3.21899	0.00294069	0.0935851	-1.64571	ENSMUSG00000038179.14	ENSMUSG00000038179.14	SLAM family member 7 [Source:MGI Symbol;Acc:MGI:1922595]	1	171459971	171480603	-1	Slamf7	protein_coding	GO:0016020	membrane	A lipid bilayer along with all the proteins and protein complexes embedded in it an attached to it.	2.2447	2.54887	2.93816	2.91032	1.99159	1.74926	1.44339	1.16549	Unchanged
PB.21336.44	3.39725	-0.414747	3.21876	0.00294245	0.0935851	-1.81289	ENSMUSG00000040356.17	ENSMUSG00000040356.17	superkiller viralicidic activity 2-like (S. cerevisiae) [Source:MGI Symbol;Acc:MGI:1099835]	17	35058204	35069186	-1	Skiv2l	protein_coding				-0.297782	0.397613	1.90673	1.83759	1.48054	-0.297782	-0.297782	0.227619	Unchanged
PB.10536.18	-1.06636	7.0606	-3.21866	0.00294323	0.0935851	-1.96066	ENSMUSG00000037706.18	ENSMUSG00000037706.18	CD81 antigen [Source:MGI Symbol;Acc:MGI:1096398]	7	142606476	142621671	1	Cd81	protein_coding	GO:0016021	integral component of membrane	The component of a membrane consisting of the gene products and protein complexes having at least some part of their peptide sequence embedded in the hydrophobic region of the membrane.	7.60477	7.51329	6.12875	6.756	7.04536	6.49195	7.18032	7.82002	Unchanged
PB.23707.45	-2.66504	1.09426	-3.21844	0.00294493	0.0935888	-1.68357	ENSMUSG00000031402.13	ENSMUSG00000031402.13	membrane protein, palmitoylated [Source:MGI Symbol;Acc:MGI:105941]	X	74153339	74174622	-1	Mpp1	protein_coding	GO:0005515	protein binding	Interacting selectively and non-covalently with any protein or protein complex (a complex of two or more proteins that may include other nonprotein molecules).	1.70804	1.93977	0.188695	0.997562	1.8405	0.53664	2.39535	2.62632	Unchanged
PB.17659.17	-2.1425	2.03647	-3.21807	0.00294773	0.0936275	-1.64479	ENSMUSG00000021550.7	ENSMUSG00000021550.7	RIKEN cDNA 2210016F16 gene [Source:MGI Symbol;Acc:MGI:1917403]	13	58527631	58533039	-1	2210016F16Rik	protein_coding	GO:0003674	molecular_function	A molecular process that can be carried out by the action of a single macromolecular machine, usually via direct physical interactions with other molecular entities. Function in this sense denotes an action, or activity, that a gene product (or a complex) performs. These actions are described from two distinct but related perspectives: (1) biochemical activity, and (2) role as a component in a larger system/process.	2.63496	3.06538	0.841726	1.25761	2.66657	2.21289	2.90397	2.62632	Unchanged
PB.4077.6	1.83626	1.71931	3.21783	0.00294966	0.0936382	-1.65502	ENSMUSG00000038393.15	ENSMUSG00000038393.15	thioredoxin interacting protein [Source:MGI Symbol;Acc:MGI:1889549]	3	96465273	96469199	1	Txnip	protein_coding	GO:0005737	cytoplasm	All of the contents of a cell excluding the plasma membrane and nucleus, but including other subcellular structures.	1.70804	1.73666	3.21653	2.91032	1.8405	1.44613	1.60278	1.37879	Unchanged
PB.23983.26	-2.14373	2.40099	-3.21744	0.00295264	0.0936826	-1.6457	ENSMUSG00000031309.16	ENSMUSG00000031309.16	ribosomal protein S6 kinase polypeptide 3 [Source:MGI Symbol;Acc:MGI:104557]	X	157993303	158151240	1	Rps6ka3	protein_coding	GO:0005524	ATP binding	Interacting selectively and non-covalently with ATP, adenosine 5'-triphosphate, a universally important coenzyme and enzyme regulator.	2.51623	2.77808	1.63092	0.680099	4.02098	3.37432	3.27926	2.62632	Unchanged
PB.20320.5	-1.69584	3.60974	-3.21701	0.00295595	0.0937371	-1.69105	ENSMUSG00000022528.9	ENSMUSG00000022528.9	hes family bHLH transcription factor 1 [Source:MGI Symbol;Acc:MGI:104853]	16	29883202	29886614	1	Hes1	protein_coding				4.98777	5.48047	2.02709	2.25012	4.1551	3.37432	3.32571	4.04781	Unchanged
PB.20346.4	-3.30474	0.393982	-3.21635	0.00296111	0.0938092	-1.81428	ENSMUSG00000046598.16	ENSMUSG00000046598.16	3-hydroxybutyrate dehydrogenase, type 1 [Source:MGI Symbol;Acc:MGI:1919161]	16	31241098	31277719	1	Bdh1	protein_coding	GO:0055114	oxidation-reduction process	A metabolic process that results in the removal or addition of one or more electrons to or from a substance, with or without the concomitant removal or addition of a proton or protons.	0.383206	0.86485	-0.297782	0.272472	2.12835	1.74926	1.44339	2.35115	Unchanged
PB.5356.11	-1.82939	3.68654	-3.2163	0.00296152	0.0938092	-1.71107	ENSMUSG00000028729.16	ENSMUSG00000028729.16	EBNA1 binding protein 2 [Source:MGI Symbol;Acc:MGI:1916322]	4	118477996	118484973	1	Ebna1bp2	protein_coding	GO:0005634	nucleus	A membrane-bounded organelle of eukaryotic cells in which chromosomes are housed and replicated. In most cells, the nucleus contains all of the cell's chromosomes except the organellar chromosomes, and is the site of RNA synthesis and processing. In some species, or in specialized cell types, RNA metabolism or DNA replication may be absent.	4.89563	4.72839	2.02709	2.75041	4.54545	3.08041	3.32571	4.84251	Unchanged
PB.4492.1	-1.7159	3.36742	-3.21599	0.00296389	0.0938092	-1.68429	ENSMUSG00000068523.13	ENSMUSG00000068523.13	guanine nucleotide binding protein (G protein), gamma 5 [Source:MGI Symbol;Acc:MGI:109164]	3	146205562	146211327	1	Gng5	protein_coding	GO:0007186	G protein-coupled receptor signaling pathway	A series of molecular signals that proceeds with an activated receptor promoting the exchange of GDP for GTP on the alpha-subunit of an associated heterotrimeric G-protein complex. The GTP-bound activated alpha-G-protein then dissociates from the beta- and gamma-subunits to further transmit the signal within the cell. The pathway begins with receptor-ligand interaction, or for basal GPCR signaling the pathway begins with the receptor activating its G protein in the absence of an agonist, and ends with regulation of a downstream cellular process, e.g. transcription. The pathway can start from the plasma membrane, Golgi or nuclear membrane.	4.35353	4.08201	1.47035	2.57055	4.1551	4.17112	3.41436	3.61474	Unchanged
PB.12268.24	-1.36022	4.08537	-3.2159	0.00296459	0.0938092	-1.79816	ENSMUSG00000032047.6	ENSMUSG00000032047.6	acetyl-Coenzyme A acetyltransferase 1 [Source:MGI Symbol;Acc:MGI:87870]	9	53491822	53521682	-1	Acat1	protein_coding	GO:0016746	transferase activity, transferring acyl groups	Catalysis of the transfer of an acyl group from one compound (donor) to another (acceptor).	3.34162	3.68989	3.53345	4.05211	4.5935	3.69133	4.81425	5.40162	Unchanged
PB.11963.40	-3.11058	0.0472124	-3.21456	0.00297508	0.0939536	-1.78161	ENSMUSG00000037405.9	ENSMUSG00000037405.9	intercellular adhesion molecule 1 [Source:MGI Symbol;Acc:MGI:96392]	9	20927281	20940113	1	Icam1	protein_coding				-0.297782	-0.297782	-0.297782	0.680099	1.99159	1.99962	2.10702	1.87684	Unchanged
PB.12650.10	-3.78539	0.405909	-3.21431	0.00297703	0.0939536	-1.86401	ENSMUSG00000066456.15	ENSMUSG00000066456.15	high mobility group nucleosomal binding domain 3 [Source:MGI Symbol;Acc:MGI:2138069]	9	82992001	83028738	-1	Hmgn3	protein_coding				2.38684	0.86485	-0.297782	-0.297782	2.47466	1.0619	1.05951	2.35115	Unchanged
PB.16225.152	2.71235	0.309112	3.21358	0.00298272	0.0939536	-1.71744	ENSMUSG00000020661.16	ENSMUSG00000020661.16	DNA methyltransferase 3A [Source:MGI Symbol;Acc:MGI:1261827]	12	3856007	3964443	1	Dnmt3a	protein_coding				0.383206	0.397613	2.4278	2.12528	0.999798	0.53664	0.177833	0.611928	Unchanged
PB.4148.22	-1.61324	3.69987	-3.21354	0.00298302	0.0939536	-1.73084	ENSMUSG00000005687.15	ENSMUSG00000005687.15	breast carcinoma amplified sequence 2 [Source:MGI Symbol;Acc:MGI:1915433]	3	103078971	103086482	1	Bcas2	protein_coding	GO:0006397	mRNA processing	Any process involved in the conversion of a primary mRNA transcript into one or more mature mRNA(s) prior to translation into polypeptide.	4.71873	4.16539	2.51272	2.75041	4.49575	3.28285	3.79061	4.4992	Unchanged
PB.23485.31	2.95755	0.895441	3.21343	0.00298389	0.0939536	-1.74705	ENSMUSG00000031010.18	ENSMUSG00000031010.18	ubiquitin specific peptidase 9, X chromosome [Source:MGI Symbol;Acc:MGI:894681]	X	12937737	13039567	1	Usp9x	protein_coding				1.47324	2.27623	2.51272	1.83759	0.999798	1.74926	0.177833	0.227619	Unchanged
PB.5625.2	-1.31703	5.47285	-3.21328	0.00298508	0.0939536	-1.847	ENSMUSG00000028851.7	ENSMUSG00000028851.7	nudC nuclear distribution protein [Source:MGI Symbol;Acc:MGI:106014]	4	133259853	133273307	-1	Nudc	protein_coding	GO:0005634	nucleus	A membrane-bounded organelle of eukaryotic cells in which chromosomes are housed and replicated. In most cells, the nucleus contains all of the cell's chromosomes except the organellar chromosomes, and is the site of RNA synthesis and processing. In some species, or in specialized cell types, RNA metabolism or DNA replication may be absent.	6.4214	6.24571	4.01313	4.88766	5.73884	5.18945	5.25927	6.21102	Unchanged
PB.14713.31	1.41005	3.64644	3.2129	0.00298804	0.0939967	-1.75706	ENSMUSG00000069893.11	ENSMUSG00000069893.11	RIKEN cDNA 9930111J21 gene 1 [Source:MGI Symbol;Acc:MGI:3041173]	11	48836977	48870225	-1	9930111J21Rik1	protein_coding	GO:0016020	membrane	A lipid bilayer along with all the proteins and protein complexes embedded in it an attached to it.	3.03113	3.44493	4.20398	4.54181	4.21776	4.26971	3.1302	2.92678	Unchanged
PB.10721.18	3.02646	0.863787	3.21213	0.00299409	0.0940372	-1.74707	ENSMUSG00000031540.15	ENSMUSG00000031540.15	K(lysine) acetyltransferase 6A [Source:MGI Symbol;Acc:MGI:2442415]	8	23349551	23433275	1	Kat6a	protein_coding	GO:0005634	nucleus	A membrane-bounded organelle of eukaryotic cells in which chromosomes are housed and replicated. In most cells, the nucleus contains all of the cell's chromosomes except the organellar chromosomes, and is the site of RNA synthesis and processing. In some species, or in specialized cell types, RNA metabolism or DNA replication may be absent.	1.19264	0.86485	2.4278	2.12528	1.67172	2.39866	1.05951	-0.297782	Unchanged
PB.21411.15	-2.76896	2.20278	-3.21186	0.00299624	0.0940372	-1.71635	ENSMUSG00000067212.9	ENSMUSG00000067212.9	histocompatibility 2, T region locus 23 [Source:MGI Symbol;Acc:MGI:95957]	17	36340665	36343747	-1	H2-T23	protein_coding				4.00237	3.63244	0.188695	0.680099	3.30857	3.54151	1.9965	2.85732	Unchanged
PB.10143.32	-0.968421	8.13118	-3.2117	0.00299747	0.0940372	-2.06882	ENSMUSG00000030654.10	ENSMUSG00000030654.10	ADP-ribosylation factor-like 6 interacting protein 1 [Source:MGI Symbol;Acc:MGI:1858943]	7	117718114	117728885	-1	Arl6ip1	protein_coding	GO:0016020	membrane	A lipid bilayer along with all the proteins and protein complexes embedded in it an attached to it.	8.02737	8.29087	7.61877	7.8938	8.44614	7.36234	8.79435	8.64138	Unchanged
PB.16974.16	-3.51592	-0.342684	-3.21164	0.00299795	0.0940372	-1.88032	ENSMUSG00000091931.6	ENSMUSG00000091931.6	GON7 subunit of KEOPS complex [Source:MGI Symbol;Acc:MGI:4845848]	12	102719534	102724062	-1	Gon7	protein_coding	GO:0000408	EKC/KEOPS complex	A protein complex involved in t6A tRNA modification; originally proposed to be involved in transcription as well as promoting telomere uncapping and telomere elongation. For example, in Saccharomyces cerevisiae the complex contains Bud32p, Kae1p, Gon7p, Cgi121p, and Pcc1p.	1.70804	0.86485	-0.297782	-0.297782	0.681957	-0.297782	1.05951	1.87684	Unchanged
PB.22489.7	-1.90855	2.87169	-3.21156	0.00299859	0.0940372	-1.67646	ENSMUSG00000036299.6	ENSMUSG00000036299.6	cDNA sequence BC031181 [Source:MGI Symbol;Acc:MGI:3039614]	18	75138939	75143223	1	BC031181	protein_coding	GO:0005783	endoplasmic reticulum	The irregular network of unit membranes, visible only by electron microscopy, that occurs in the cytoplasm of many eukaryotic cells. The membranes form a complex meshwork of tubular channels, which are often expanded into slitlike cavities called cisternae. The ER takes two forms, rough (or granular), with ribosomes adhering to the outer surface, and smooth (with no ribosomes attached).	4.63573	4.08201	1.63092	1.66891	3.24981	2.21289	2.8414	3.84746	Unchanged
PB.8407.133	3.26764	-0.872982	3.21136	0.00300018	0.0940372	-1.83013	ENSMUSG00000030064.17	ENSMUSG00000030064.17	FERM domain containing 4B [Source:MGI Symbol;Acc:MGI:2141794]	6	97263828	97594502	-1	Frmd4b	protein_coding	GO:0005856	cytoskeleton	Any of the various filamentous elements that form the internal framework of cells, and typically remain after treatment of the cells with mild detergent to remove membrane constituents and soluble components of the cytoplasm. The term embraces intermediate filaments, microfilaments, microtubules, the microtrabecular lattice, and other structures characterized by a polymeric filamentous nature and long-range order within the cell. The various elements of the cytoskeleton not only serve in the maintenance of cellular shape but also have roles in other cellular functions, including cellular movement, cell division, endocytosis, and movement of organelles.	-0.297782	-0.297782	1.47035	2.12528	0.273705	-0.297782	-0.297782	0.227619	Unchanged
PB.7183.5	-0.885589	9.07593	-3.21092	0.00300362	0.0940372	-2.15768	ENSMUSG00000029390.14	ENSMUSG00000029390.14	transmembrane p24 trafficking protein 2 [Source:MGI Symbol;Acc:MGI:1929269]	5	124678758	124688569	1	Tmed2	protein_coding	GO:0016020	membrane	A lipid bilayer along with all the proteins and protein complexes embedded in it an attached to it.	8.66067	8.82576	8.69741	9.16945	9.33565	8.31037	9.89137	9.7301	Unchanged
PB.22377.4	1.43998	3.78327	3.21085	0.00300421	0.0940372	-1.7809	ENSMUSG00000024622.9	ENSMUSG00000024622.9	HMG box domain containing 3 [Source:MGI Symbol;Acc:MGI:2441817]	18	61264349	61310122	-1	Hmgxb3	protein_coding	GO:0003674	molecular_function	A molecular process that can be carried out by the action of a single macromolecular machine, usually via direct physical interactions with other molecular entities. Function in this sense denotes an action, or activity, that a gene product (or a complex) performs. These actions are described from two distinct but related perspectives: (1) biochemical activity, and (2) role as a component in a larger system/process.	4.28254	3.94714	5.00592	4.35982	2.98747	3.61837	3.7571	2.85732	Unchanged
PB.5608.3	3.11564	0.926198	3.2108	0.00300456	0.0940372	-1.79323	ENSMUSG00000028874.15	ENSMUSG00000028874.15	FGR proto-oncogene, Src family tyrosine kinase [Source:MGI Symbol;Acc:MGI:95527]	4	132701406	132729221	1	Fgr	protein_coding	GO:0005515	protein binding	Interacting selectively and non-covalently with any protein or protein complex (a complex of two or more proteins that may include other nonprotein molecules).	2.087	2.11779	2.02709	1.83759	1.8405	1.74926	-0.297782	0.611928	Unchanged
PB.20163.41	-1.46708	4.34122	-3.21071	0.00300528	0.0940372	-1.79892	ENSMUSG00000038965.18	ENSMUSG00000038965.18	ubiquitin-conjugating enzyme E2L 3 [Source:MGI Symbol;Acc:MGI:109240]	16	16969877	17020513	-1	Ube2l3	protein_coding	GO:0005634	nucleus	A membrane-bounded organelle of eukaryotic cells in which chromosomes are housed and replicated. In most cells, the nucleus contains all of the cell's chromosomes except the organellar chromosomes, and is the site of RNA synthesis and processing. In some species, or in specialized cell types, RNA metabolism or DNA replication may be absent.	4.4858	4.75555	3.49222	3.66046	4.87198	3.82704	4.40225	5.606	Unchanged
PB.8188.8	-1.5492	4.14785	-3.21014	0.00300978	0.0941283	-1.76091	ENSMUSG00000030045.11	ENSMUSG00000030045.11	mitochondrial ribosomal protein L19 [Source:MGI Symbol;Acc:MGI:1926274]	6	81934832	81942939	-1	Mrpl19	protein_coding	GO:0003735	structural constituent of ribosome	The action of a molecule that contributes to the structural integrity of the ribosome.	5.35944	4.95619	2.59292	3.36155	4.44427	4.06529	3.85537	5.02777	Unchanged
PB.6574.3	-1.23717	6.6039	-3.2095	0.00301482	0.094186	-1.94286	ENSMUSG00000029152.14	ENSMUSG00000029152.14	OCIA domain containing 1 [Source:MGI Symbol;Acc:MGI:1915345]	5	73450127	73471412	1	Ociad1	protein_coding	GO:0005515	protein binding	Interacting selectively and non-covalently with any protein or protein complex (a complex of two or more proteins that may include other nonprotein molecules).	7.00455	7.23796	5.56878	5.98911	7.12107	5.96835	6.4571	7.56349	Unchanged
PB.2278.9	3.87867	-0.114438	3.20904	0.00301848	0.0942504	-1.87756	ENSMUSG00000027009.19	ENSMUSG00000027009.19	integrin alpha 4 [Source:MGI Symbol;Acc:MGI:96603]	2	79085770	79163467	1	Itga4	protein_coding				0.843961	1.50019	1.47035	1.83759	-0.297782	2.56321	-0.297782	-0.297782	Unchanged
PB.9154.1	3.4781	-0.0351674	3.20792	0.00302735	0.0944775	-1.90112	ENSMUSG00000087598.10	ENSMUSG00000087598.10	zinc finger protein 111 [Source:MGI Symbol;Acc:MGI:1929114]	7	23893372	23910868	-1	Zfp111	protein_coding	GO:0006355	regulation of transcription, DNA-templated	Any process that modulates the frequency, rate or extent of cellular DNA-templated transcription.	0.843961	1.50019	1.63092	0.997562	0.999798	1.44613	-0.297782	-0.297782	Unchanged
PB.16552.14	-1.49637	4.94078	-3.20732	0.00303212	0.0944864	-1.83068	ENSMUSG00000020993.10	ENSMUSG00000020993.10	trafficking protein particle complex 6B [Source:MGI Symbol;Acc:MGI:1925482]	12	59089878	59108258	-1	Trappc6b	protein_coding	GO:0043087	regulation of GTPase activity	Any process that modulates the rate of GTP hydrolysis by a GTPase.	5.34209	5.55966	3.75878	4.086	5.86164	4.40601	4.74757	6.02559	Unchanged
PB.17544.34	-3.22007	1.10659	-3.20721	0.00303301	0.0944864	-1.83427	ENSMUSG00000037960.12	ENSMUSG00000037960.12	caspase recruitment domain family, member 19 [Source:MGI Symbol;Acc:MGI:1915730]	13	49356426	49369513	-1	Card19	protein_coding				2.63496	2.54887	-0.297782	0.272472	2.25325	2.39866	1.60278	2.01081	Unchanged
PB.8178.3	-1.35268	4.97784	-3.20708	0.00303405	0.0944864	-1.7938	ENSMUSG00000079523.9	ENSMUSG00000079523.9	thymosin, beta 10 [Source:MGI Symbol;Acc:MGI:109146]	6	72934330	72935731	-1	Tmsb10	protein_coding	GO:0007015	actin filament organization	A process that is carried out at the cellular level which results in the assembly, arrangement of constituent parts, or disassembly of cytoskeletal structures comprising actin filaments. Includes processes that control the spatial distribution of actin filaments, such as organizing filaments into meshworks, bundles, or other structures, as by cross-linking.	6.29185	5.93717	3.26629	3.56754	5.80155	5.84585	4.89348	4.52182	Unchanged
PB.21436.2	-1.35047	5.48751	-3.20621	0.00304094	0.0946511	-1.86013	ENSMUSG00000016206.7	ENSMUSG00000016206.7	histocompatibility 2, M region locus 3 [Source:MGI Symbol;Acc:MGI:95915]	17	37581111	37585375	1	H2-M3	protein_coding	GO:0016020	membrane	A lipid bilayer along with all the proteins and protein complexes embedded in it an attached to it.	6.09877	6.4424	3.95363	4.80866	6.02823	5.35579	5.17297	6.22487	Unchanged
PB.2097.6	-2.56267	1.68215	-3.20601	0.00304255	0.0946512	-1.68612	ENSMUSG00000026832.13	ENSMUSG00000026832.13	cytohesin 1 interacting protein [Source:MGI Symbol;Acc:MGI:2183535]	2	58019149	58085544	-1	Cytip	protein_coding	GO:0005515	protein binding	Interacting selectively and non-covalently with any protein or protein complex (a complex of two or more proteins that may include other nonprotein molecules).	2.087	2.11779	0.188695	1.47787	3.1246	1.74926	2.63554	2.7075	Unchanged
PB.3981.10	-1.94328	2.88988	-3.20564	0.00304556	0.0946948	-1.68849	ENSMUSG00000041959.15	ENSMUSG00000041959.15	S100 calcium binding protein A10 (calpactin) [Source:MGI Symbol;Acc:MGI:1339468]	3	93462387	93471950	1	S100a10	protein_coding	GO:0005509	calcium ion binding	Interacting selectively and non-covalently with calcium ions (Ca2+).	3.91119	3.5726	0.841726	2.57055	3.57105	3.37432	3.07688	3.4826	Unchanged
PB.12099.24	2.71235	0.727662	3.20516	0.0030494	0.0947434	-1.73441	ENSMUSG00000023186.15	ENSMUSG00000023186.15	von Willebrand factor A domain containing 5A [Source:MGI Symbol;Acc:MGI:1915026]	9	38629564	38654633	1	Vwa5a	protein_coding	GO:0005654	nucleoplasm	That part of the nuclear content other than the chromosomes or the nucleolus.	0.843961	1.21722	2.4278	2.12528	1.48054	1.0619	0.177833	0.611928	Unchanged
PB.10047.6	-1.32233	5.05666	-3.20489	0.00305149	0.0947434	-1.8439	ENSMUSG00000031029.7	ENSMUSG00000031029.7	eukaryotic translation initiation factor 3, subunit F [Source:MGI Symbol;Acc:MGI:1913335]	7	108533624	108542158	1	Eif3f	protein_coding	GO:0005515	protein binding	Interacting selectively and non-covalently with any protein or protein complex (a complex of two or more proteins that may include other nonprotein molecules).	6.16932	5.94898	3.89156	4.3033	4.75009	4.85027	4.86231	5.91884	Unchanged
PB.9163.2	-1.89211	2.72697	-3.20484	0.00305194	0.0947434	-1.69346	ENSMUSG00000054342.9	ENSMUSG00000054342.9	potassium intermediate/small conductance calcium-activated channel, subfamily N, member 4 [Source:MGI Symbol;Acc:MGI:1277957]	7	24069688	24086115	1	Kcnn4	protein_coding	GO:0016021	integral component of membrane	The component of a membrane consisting of the gene products and protein complexes having at least some part of their peptide sequence embedded in the hydrophobic region of the membrane.	3.40982	4.03844	1.28963	2.12528	3.30857	2.21289	3.02151	3.65623	Unchanged
PB.11344.16	-1.10564	6.35115	-3.20402	0.00305848	0.0947607	-1.93681	ENSMUSG00000031770.17	ENSMUSG00000031770.17	homocysteine-inducible, endoplasmic reticulum stress-inducible, ubiquitin-like domain member 1 [Source:MGI Symbol;Acc:MGI:1927406]	8	95113066	95122005	1	Herpud1	protein_coding	GO:0005515	protein binding	Interacting selectively and non-covalently with any protein or protein complex (a complex of two or more proteins that may include other nonprotein molecules).	7.17591	7.37125	5.35543	5.74576	6.31287	5.65839	6.54317	6.74094	Unchanged
PB.6227.3	3.4781	-0.676328	3.20398	0.00305883	0.0947607	-1.90822	ENSMUSG00000029165.18	ENSMUSG00000029165.18	ATP/GTP binding protein-like 5 [Source:MGI Symbol;Acc:MGI:2441745]	5	31046038	31064309	1	Agbl5	protein_coding				1.19264	0.397613	1.63092	0.997562	0.273705	-0.297782	-0.297782	-0.297782	Unchanged
PB.12138.8	-1.26344	5.03558	-3.20397	0.00305892	0.0947607	-1.87189	ENSMUSG00000032126.17	ENSMUSG00000032126.17	hydroxymethylbilane synthase [Source:MGI Symbol;Acc:MGI:96112]	9	44247636	44255525	-1	Hmbs	protein_coding	GO:0033014	tetrapyrrole biosynthetic process	The chemical reactions and pathways leading to the formation of tetrapyrroles, natural pigments containing four pyrrole rings joined by one-carbon units linking position 2 of one pyrrole ring to position 5 of the next.	4.98777	5.04694	4.3725	4.63635	5.32044	4.64517	5.30636	6.18999	Unchanged
PB.23406.36	-1.90335	2.19108	-3.20352	0.00306247	0.0948083	-1.68699	ENSMUSG00000057858.9	ENSMUSG00000057858.9	family with sequence similarity 204, member A [Source:MGI Symbol;Acc:MGI:1289174]	19	60187018	60215133	-1	Fam204a	protein_coding	GO:0003674	molecular_function	A molecular process that can be carried out by the action of a single macromolecular machine, usually via direct physical interactions with other molecular entities. Function in this sense denotes an action, or activity, that a gene product (or a complex) performs. These actions are described from two distinct but related perspectives: (1) biochemical activity, and (2) role as a component in a larger system/process.	2.087	2.54887	1.08299	1.98859	2.98747	2.21289	3.1302	3.11708	Unchanged
PB.18346.11	-1.68648	3.55749	-3.20331	0.00306418	0.0948083	-1.76006	ENSMUSG00000042682.11	ENSMUSG00000042682.11	selenoprotein K [Source:MGI Symbol;Acc:MGI:1931466]	14	29690265	29697619	1	Selenok	protein_coding	GO:0016020	membrane	A lipid bilayer along with all the proteins and protein complexes embedded in it an attached to it.	4.54765	3.37659	2.33757	3.05426	4.30692	2.96744	3.88669	4.65057	Unchanged
PB.15129.5	-1.5426	4.22544	-3.20318	0.00306528	0.0948083	-1.78101	ENSMUSG00000018446.9	ENSMUSG00000018446.9	complement component 1, q subcomponent binding protein [Source:MGI Symbol;Acc:MGI:1194505]	11	70868662	70873852	-1	C1qbp	protein_coding	GO:0005759	mitochondrial matrix	The gel-like material, with considerable fine structure, that lies in the matrix space, or lumen, of a mitochondrion. It contains the enzymes of the tricarboxylic acid cycle and, in some organisms, the enzymes concerned with fatty acid oxidation.	5.25207	5.17318	2.4278	3.66046	4.47024	4.31659	3.97678	4.99581	Unchanged
PB.23879.64	-3.46049	-1.18005	-3.20282	0.00306816	0.0948476	-1.90066	ENSMUSG00000031266.8	ENSMUSG00000031266.8	galactosidase, alpha [Source:MGI Symbol;Acc:MGI:1347344]	X	133488898	133501874	-1	Gla	protein_coding	GO:0005975	carbohydrate metabolic process	The chemical reactions and pathways involving carbohydrates, any of a group of organic compounds based of the general formula Cx(H2O)y. Includes the formation of carbohydrate derivatives by the addition of a carbohydrate residue to another molecule.	-0.297782	-0.297782	-0.297782	-0.297782	-0.297782	0.53664	1.60278	1.16549	Unchanged
PB.5644.40	1.46341	3.85906	3.2016	0.00307799	0.0950149	-1.79607	novelGene_ENSMUSG00000037443.14_AS												4.00237	4.35492	5.14543	4.01739	3.91151	3.54151	3.02151	3.38726	Unchanged
PB.7612.8	-1.75631	2.66535	-3.20146	0.00307907	0.0950149	-1.71982	ENSMUSG00000033970.16	ENSMUSG00000033970.16	replication factor C (activator 1) 3 [Source:MGI Symbol;Acc:MGI:1916513]	5	151566221	151574707	-1	Rfc3	protein_coding	GO:0003677	DNA binding	Any molecular function by which a gene product interacts selectively and non-covalently with DNA (deoxyribonucleic acid).	3.19472	2.11779	1.90673	2.12528	3.36503	2.56321	3.23126	3.98407	Unchanged
PB.14636.113	1.8666	1.91804	3.20122	0.00308107	0.0950149	-1.6933	ENSMUSG00000020143.16	ENSMUSG00000020143.16	dedicator of cyto-kinesis 2 [Source:MGI Symbol;Acc:MGI:2149010]	11	34176815	34674719	-1	Dock2	protein_coding	GO:0005515	protein binding	Interacting selectively and non-covalently with any protein or protein complex (a complex of two or more proteins that may include other nonprotein molecules).	1.90993	1.73666	3.21653	2.98408	1.67172	2.7109	1.44339	1.56457	Unchanged
PB.4866.13	-1.48136	4.93349	-3.20106	0.00308231	0.0950149	-1.85757	ENSMUSG00000028333.11	ENSMUSG00000028333.11	acidic (leucine-rich) nuclear phosphoprotein 32 family, member B [Source:MGI Symbol;Acc:MGI:1914878]	4	46450902	46472657	1	Anp32b	protein_coding	GO:0005515	protein binding	Interacting selectively and non-covalently with any protein or protein complex (a complex of two or more proteins that may include other nonprotein molecules).	5.30676	4.93259	3.85949	4.35982	6.03694	4.11917	5.22292	5.88434	Unchanged
PB.2455.15	3.4781	-0.829127	3.20083	0.00308415	0.0950149	-1.91388	ENSMUSG00000032698.16	ENSMUSG00000032698.16	LIM domain only 2 [Source:MGI Symbol;Acc:MGI:102811]	2	103788331	103812223	1	Lmo2	protein_coding	GO:0046872	metal ion binding	Interacting selectively and non-covalently with any metal ion.	-0.297782	0.397613	1.63092	0.997562	0.273705	0.53664	-0.297782	-0.297782	Unchanged
PB.5352.27	-1.18602	5.9007	-3.20058	0.00308619	0.0950149	-1.91975	ENSMUSG00000006390.16	ENSMUSG00000006390.16	elongation of very long chain fatty acids (FEN1/Elo2, SUR4/Elo3, yeast)-like 1 [Source:MGI Symbol;Acc:MGI:1858959]	4	118285290	118290150	1	Elovl1	protein_coding	GO:0016021	integral component of membrane	The component of a membrane consisting of the gene products and protein complexes having at least some part of their peptide sequence embedded in the hydrophobic region of the membrane.	6.48601	6.50776	4.73258	5.54105	5.82186	5.64008	5.94229	6.66167	Unchanged
PB.3232.1	-0.951276	7.96038	-3.20055	0.00308646	0.0950149	-2.06428	ENSMUSG00000006418.18	ENSMUSG00000006418.18	ring finger protein 114 [Source:MGI Symbol;Acc:MGI:1933159]	2	167334565	167358093	1	Rnf114	protein_coding	GO:0005634	nucleus	A membrane-bounded organelle of eukaryotic cells in which chromosomes are housed and replicated. In most cells, the nucleus contains all of the cell's chromosomes except the organellar chromosomes, and is the site of RNA synthesis and processing. In some species, or in specialized cell types, RNA metabolism or DNA replication may be absent.	8.29868	8.3655	7.08957	7.57669	8.23137	7.59881	8.24283	8.30885	Unchanged
PB.8292.40	1.17744	4.88818	3.19975	0.0030929	0.0951138	-1.89105	ENSMUSG00000030047.15	ENSMUSG00000030047.15	Rho GTPase activating protein 25 [Source:MGI Symbol;Acc:MGI:2443687]	6	87435527	87510241	-1	Arhgap25	protein_coding				4.82246	4.42427	5.80597	5.82819	4.83248	4.31659	4.73041	4.58763	Unchanged
PB.5335.17	-3.46049	-0.538886	-3.19828	0.00310483	0.0953814	-1.90886	ENSMUSG00000033423.17	ENSMUSG00000033423.17	exoribonuclease 3 [Source:MGI Symbol;Acc:MGI:2153887]	4	117407562	117531494	1	Eri3	protein_coding	GO:0003676	nucleic acid binding	Interacting selectively and non-covalently with any nucleic acid.	0.383206	1.21722	-0.297782	-0.297782	0.681957	-0.297782	1.60278	1.16549	Unchanged
PB.6387.48	-1.79295	2.25297	-3.19773	0.00310935	0.0954208	-1.71244	ENSMUSG00000039753.17	ENSMUSG00000039753.17	F-box and leucine-rich repeat protein 5 [Source:MGI Symbol;Acc:MGI:2152883]	5	43901957	43978980	-1	Fbxl5	protein_coding	GO:0005515	protein binding	Interacting selectively and non-covalently with any protein or protein complex (a complex of two or more proteins that may include other nonprotein molecules).	1.47324	2.41898	2.02709	1.47787	3.05766	2.39866	3.23126	3.4826	Unchanged
PB.1129.13	-3.27854	-0.33513	-3.19702	0.00311516	0.0954616	-1.85059	ENSMUSG00000026708.17	ENSMUSG00000026708.17	centromere protein L [Source:MGI Symbol;Acc:MGI:1917704]	1	160898283	160914294	1	Cenpl	protein_coding	GO:0005634	nucleus	A membrane-bounded organelle of eukaryotic cells in which chromosomes are housed and replicated. In most cells, the nucleus contains all of the cell's chromosomes except the organellar chromosomes, and is the site of RNA synthesis and processing. In some species, or in specialized cell types, RNA metabolism or DNA replication may be absent.	-0.297782	-0.297782	0.188695	-0.297782	1.8405	0.53664	2.20966	1.56457	Unchanged
PB.6758.5	-1.23162	6.24185	-3.19697	0.00311558	0.0954616	-1.94956	ENSMUSG00000035297.15	ENSMUSG00000035297.15	COP9 signalosome subunit 4 [Source:MGI Symbol;Acc:MGI:1349414]	5	100666175	100695669	1	Cops4	protein_coding	GO:0008180	COP9 signalosome	A protein complex that catalyzes the deneddylation of proteins, including the cullin component of SCF ubiquitin E3 ligase; deneddylation increases the activity of cullin family ubiquitin ligases. The signalosome is involved in many regulatory process, including some which control development, in many species; also regulates photomorphogenesis in plants; in many species its subunits are highly similar to those of the proteasome.	6.57038	6.96295	5.3087	5.55321	6.85151	5.48454	6.34881	6.95555	Unchanged
PB.21513.2	-3.12264	1.54817	-3.19694	0.0031158	0.0954616	-1.7609	ENSMUSG00000002768.9	ENSMUSG00000002768.9	male enhanced antigen 1 [Source:MGI Symbol;Acc:MGI:96957]	17	46989719	46994037	1	Mea1	protein_coding	GO:0007283	spermatogenesis	The developmental process by which male germ line stem cells self renew or give rise to successive cell types resulting in the development of a spermatozoa.	2.51623	2.97582	-0.297782	1.47787	2.66657	1.74926	1.9965	2.99304	Unchanged
PB.12085.61	1.92739	1.4754	3.19677	0.00311715	0.0954616	-1.69825	ENSMUSG00000032116.19	ENSMUSG00000032116.19	STT3, subunit of the oligosaccharyltransferase complex, homolog A (S. cerevisiae) [Source:MGI Symbol;Acc:MGI:105124]	9	36640640	36678975	-1	Stt3a	protein_coding	GO:0016020	membrane	A lipid bilayer along with all the proteins and protein complexes embedded in it an attached to it.	0.843961	1.93977	2.93816	3.12118	1.67172	1.0619	1.60278	1.16549	Unchanged
PB.14940.17	-3.42865	0.626974	-3.19591	0.00312418	0.0955076	-1.91315	ENSMUSG00000042549.11	ENSMUSG00000042549.11	mitogen-activated protein kinase kinase 3, opposite strand [Source:MGI Symbol;Acc:MGI:1344334]	11	60811743	60822693	-1	Map2k3os	lncRNA				2.38684	2.54887	-0.297782	-0.297782	1.67172	2.21289	1.05951	1.72914	Unchanged
PB.22746.10	1.62616	4.32	3.19588	0.00312443	0.0955076	-1.84641	ENSMUSG00000024773.16	ENSMUSG00000024773.16	autophagy related 2A [Source:MGI Symbol;Acc:MGI:1916291]	19	6291698	6312365	1	Atg2a	protein_coding	GO:0006914	autophagy	The cellular catabolic process in which cells digest parts of their own cytoplasm; allows for both recycling of macromolecular constituents under conditions of cellular stress and remodeling the intracellular structure for cell differentiation.	4.31847	4.24422	5.4118	5.1181	2.98747	5.52503	4.08876	3.28518	Unchanged
PB.22290.19	-1.15421	6.08676	-3.1958	0.00312513	0.0955076	-1.9549	ENSMUSG00000042705.10	ENSMUSG00000042705.10	COMM domain containing 10 [Source:MGI Symbol;Acc:MGI:1916706]	18	47091883	47367351	1	Commd10	protein_coding	GO:0005634	nucleus	A membrane-bounded organelle of eukaryotic cells in which chromosomes are housed and replicated. In most cells, the nucleus contains all of the cell's chromosomes except the organellar chromosomes, and is the site of RNA synthesis and processing. In some species, or in specialized cell types, RNA metabolism or DNA replication may be absent.	6.26449	6.38268	5.17178	5.83817	6.35529	5.50493	6.41476	6.86997	Unchanged
PB.4776.15	2.01483	0.91347	3.19511	0.00313077	0.0956229	-1.69961	ENSMUSG00000028439.15	ENSMUSG00000028439.15	family with sequence similarity 219, member A [Source:MGI Symbol;Acc:MGI:1919151]	4	41517691	41569538	-1	Fam219a	protein_coding	GO:0003674	molecular_function	A molecular process that can be carried out by the action of a single macromolecular machine, usually via direct physical interactions with other molecular entities. Function in this sense denotes an action, or activity, that a gene product (or a complex) performs. These actions are described from two distinct but related perspectives: (1) biochemical activity, and (2) role as a component in a larger system/process.	-0.297782	0.397613	2.74107	3.24637	1.8405	1.0619	0.820931	1.87684	Unchanged
PB.10226.2	-1.60841	3.80774	-3.19471	0.00313402	0.0956229	-1.78577	ENSMUSG00000030763.8	ENSMUSG00000030763.8	leucine carboxyl methyltransferase 1 [Source:MGI Symbol;Acc:MGI:1353593]	7	122969007	123029581	1	Lcmt1	protein_coding	GO:0005829	cytosol	The part of the cytoplasm that does not contain organelles but which does contain other particulate matter, such as protein complexes.	4.35353	4.52242	2.74107	2.83258	4.56968	3.37432	3.7228	4.91266	Unchanged
PB.17385.22	-2.0186	1.70617	-3.19468	0.00313429	0.0956229	-1.69906	ENSMUSG00000060147.16	ENSMUSG00000060147.16	serine (or cysteine) peptidase inhibitor, clade B, member 6a [Source:MGI Symbol;Acc:MGI:103123]	13	34101901	34186777	-1	Serpinb6a	protein_coding	GO:0005615	extracellular space	That part of a multicellular organism outside the cells proper, usually taken to be outside the plasma membranes, and occupied by fluid.	1.90993	2.27623	0.841726	1.83759	1.99159	1.0619	2.77599	3.17531	Unchanged
PB.13689.13	-3.55982	0.521087	-3.19449	0.00313585	0.0956229	-1.84887	ENSMUSG00000019923.15	ENSMUSG00000019923.15	ZW10 interactor [Source:MGI Symbol;Acc:MGI:1289227]	10	72490677	72510796	1	Zwint	protein_coding	GO:0000776	kinetochore	A multisubunit complex that is located at the centromeric region of DNA and provides an attachment point for the spindle microtubules.	1.19264	0.86485	-0.297782	0.272472	2.91368	0.53664	1.74629	2.44882	Unchanged
PB.23691.2	-1.64907	3.57705	-3.19435	0.00313701	0.0956229	-1.77892	ENSMUSG00000001964.15	ENSMUSG00000001964.15	emerin [Source:MGI Symbol;Acc:MGI:108117]	X	73298293	73305154	1	Emd	protein_coding	GO:0005635	nuclear envelope	The double lipid bilayer enclosing the nucleus and separating its contents from the rest of the cytoplasm; includes the intermembrane space, a gap of width 20-40 nm (also called the perinuclear space).	4.71873	4.24422	2.02709	3.36155	3.70831	2.84486	3.7571	4.65057	Unchanged
PB.12966.39	-2.99183	2.60382	-3.19411	0.00313896	0.0956327	-1.72164	ENSMUSG00000043953.13	ENSMUSG00000043953.13	chemokine (C-C motif) receptor-like 2 [Source:MGI Symbol;Acc:MGI:1920904]	9	110883554	110886587	-1	Ccrl2	protein_coding	GO:0016021	integral component of membrane	The component of a membrane consisting of the gene products and protein complexes having at least some part of their peptide sequence embedded in the hydrophobic region of the membrane.	5.21443	4.93259	-0.297782	2.47144	3.36503	2.56321	2.39535	3.23129	Unchanged
PB.14770.19	-1.29555	5.35181	-3.19377	0.00314178	0.0956599	-1.93349	ENSMUSG00000020390.13	ENSMUSG00000020390.13	ubiquitin-conjugating enzyme E2B [Source:MGI Symbol;Acc:MGI:102944]	11	51876324	51891589	-1	Ube2b	protein_coding	GO:0005634	nucleus	A membrane-bounded organelle of eukaryotic cells in which chromosomes are housed and replicated. In most cells, the nucleus contains all of the cell's chromosomes except the organellar chromosomes, and is the site of RNA synthesis and processing. In some species, or in specialized cell types, RNA metabolism or DNA replication may be absent.	5.25207	5.49666	4.80171	5.3024	5.67328	3.82704	6.2499	6.39994	Unchanged
PB.15086.24	-1.1539	7.47911	-3.1932	0.00314649	0.0956599	-2.0355	ENSMUSG00000078812.11	ENSMUSG00000078812.11	eukaryotic translation initiation factor 5A [Source:MGI Symbol;Acc:MGI:106248]	11	69807540	69812784	-1	Eif5a	protein_coding	GO:0003723	RNA binding	Interacting selectively and non-covalently with an RNA molecule or a portion thereof.	8.48804	8.05979	6.26351	6.91532	7.7753	6.89859	7.19915	8.27762	Unchanged
PB.18524.6	-1.34928	4.52775	-3.19313	0.00314705	0.0956599	-1.85013	ENSMUSG00000021880.8	ENSMUSG00000021880.8	ribonuclease, RNase A family, 6 [Source:MGI Symbol;Acc:MGI:1925666]	14	51361365	51369644	1	Rnase6	protein_coding	GO:0003676	nucleic acid binding	Interacting selectively and non-covalently with any nucleic acid.	4.16906	4.72839	3.44978	4.086	5.37644	4.60797	4.93902	5.19193	Unchanged
PB.8696.2	-1.24366	5.53754	-3.19284	0.0031494	0.0956599	-1.90962	ENSMUSG00000004264.18	ENSMUSG00000004264.18	prohibitin 2 [Source:MGI Symbol;Acc:MGI:102520]	6	124689299	124693913	1	Phb2	protein_coding				6.33634	6.28353	4.41725	4.9442	5.65074	5.0298	5.4807	6.32474	Unchanged
PB.18231.13	-1.53273	4.67977	-3.19259	0.00315148	0.0956599	-1.84073	ENSMUSG00000021811.8	ENSMUSG00000021811.8	DnaJ heat shock protein family (Hsp40) member C9 [Source:MGI Symbol;Acc:MGI:1915326]	14	20434706	20438978	-1	Dnajc9	protein_coding	GO:0005634	nucleus	A membrane-bounded organelle of eukaryotic cells in which chromosomes are housed and replicated. In most cells, the nucleus contains all of the cell's chromosomes except the organellar chromosomes, and is the site of RNA synthesis and processing. In some species, or in specialized cell types, RNA metabolism or DNA replication may be absent.	4.91922	5.41383	3.11154	3.98183	5.81174	4.49022	4.50675	5.52992	Unchanged
PB.20945.22	-3.48103	-0.330384	-3.19238	0.00315322	0.0956599	-1.91751	ENSMUSG00000014767.18	ENSMUSG00000014767.18	TATA box binding protein [Source:MGI Symbol;Acc:MGI:101838]	17	15720150	15748641	1	Tbp	protein_coding	GO:0003677	DNA binding	Any molecular function by which a gene product interacts selectively and non-covalently with DNA (deoxyribonucleic acid).	1.19264	0.86485	-0.297782	-0.297782	1.2601	-0.297782	1.26418	1.56457	Unchanged
PB.62.36	3.26372	-0.231822	3.19231	0.00315383	0.0956599	-1.86575	ENSMUSG00000005886.15	ENSMUSG00000005886.15	nuclear receptor coactivator 2 [Source:MGI Symbol;Acc:MGI:1276533]	1	13209329	13444307	-1	Ncoa2	protein_coding	GO:0005634	nucleus	A membrane-bounded organelle of eukaryotic cells in which chromosomes are housed and replicated. In most cells, the nucleus contains all of the cell's chromosomes except the organellar chromosomes, and is the site of RNA synthesis and processing. In some species, or in specialized cell types, RNA metabolism or DNA replication may be absent.	0.383206	1.21722	1.90673	1.66891	0.681957	-0.297782	0.177833	-0.297782	Unchanged
PB.16338.33	-1.17151	6.88714	-3.19141	0.00316126	0.0957366	-2.01043	ENSMUSG00000076432.14	ENSMUSG00000076432.14	tyrosine 3-monooxygenase/tryptophan 5-monooxygenase activation protein theta [Source:MGI Symbol;Acc:MGI:891963]	12	21440072	21467638	-1	Ywhaq	protein_coding	GO:0005737	cytoplasm	All of the contents of a cell excluding the plasma membrane and nucleus, but including other subcellular structures.	7.28434	7.40165	5.85559	6.46539	7.42978	6.08125	7.02359	7.61962	Unchanged
PB.11412.40	2.55226	0.280361	3.19123	0.00316275	0.0957366	-1.72897	ENSMUSG00000031875.8	ENSMUSG00000031875.8	CKLF-like MARVEL transmembrane domain containing 3 [Source:MGI Symbol;Acc:MGI:2447162]	8	105066042	105074304	1	Cmtm3	protein_coding	GO:0016020	membrane	A lipid bilayer along with all the proteins and protein complexes embedded in it an attached to it.	-0.297782	0.397613	2.33757	2.66328	0.999798	0.53664	0.177833	1.16549	Unchanged
PB.10529.213	-2.04049	2.08744	-3.19116	0.00316334	0.0957366	-1.70348	ENSMUSG00000007891.17	ENSMUSG00000007891.17	cathepsin D [Source:MGI Symbol;Acc:MGI:88562]	7	141929648	141941775	-1	Ctsd	protein_coding	GO:0006508	proteolysis	The hydrolysis of proteins into smaller polypeptides and/or amino acids by cleavage of their peptide bonds.	3.40982	3.30485	1.28963	0.997562	1.67172	2.21289	2.70747	2.99304	Unchanged
PB.10599.1	3.47342	-0.386087	3.19114	0.00316346	0.0957366	-1.86248	ENSMUSG00000040028.11	ENSMUSG00000040028.11	ELAV (embryonic lethal, abnormal vision)-like 1 (Hu antigen R) [Source:MGI Symbol;Acc:MGI:1100851]	8	4335382	4375413	-1	Elavl1	protein_coding	GO:0003676	nucleic acid binding	Interacting selectively and non-covalently with any nucleic acid.	-0.297782	0.86485	2.02709	1.83759	-0.297782	1.44613	-0.297782	0.227619	Unchanged
PB.11807.10	-3.42865	0.233425	-3.19063	0.00316774	0.0957398	-1.9227	ENSMUSG00000031851.15	ENSMUSG00000031851.15	nucleoside-triphosphatase, cancer-related [Source:MGI Symbol;Acc:MGI:1913816]	8	126456702	126474974	1	Ntpcr	protein_coding	GO:0017111	nucleoside-triphosphatase activity	Catalysis of the reaction: a nucleoside triphosphate + H2O = nucleoside diphosphate + phosphate.	1.47324	1.93977	-0.297782	-0.297782	1.67172	1.0619	1.05951	1.72914	Unchanged
PB.6107.33	1.00677	7.0286	3.19051	0.00316868	0.0957398	-2.06243	ENSMUSG00000002944.16	ENSMUSG00000002944.16	CD36 molecule [Source:MGI Symbol;Acc:MGI:107899]	5	17986688	18093799	-1	Cd36	protein_coding	GO:0016020	membrane	A lipid bilayer along with all the proteins and protein complexes embedded in it an attached to it.	7.06924	7.20877	7.79228	8.08822	6.64473	5.62153	7.09237	6.76958	Unchanged
PB.14122.45	2.5117	1.14715	3.19043	0.00316934	0.0957398	-1.72113	ENSMUSG00000020189.16	ENSMUSG00000020189.16	oxysterol binding protein-like 8 [Source:MGI Symbol;Acc:MGI:2443807]	10	111000613	111133110	1	Osbpl8	protein_coding	GO:0008289	lipid binding	Interacting selectively and non-covalently with a lipid.	1.19264	1.93977	2.87541	2.25012	1.2601	1.44613	0.177833	1.37879	Unchanged
PB.12268.18	-1.95015	1.71288	-3.19035	0.00317006	0.0957398	-1.71132	ENSMUSG00000032047.6	ENSMUSG00000032047.6	acetyl-Coenzyme A acetyltransferase 1 [Source:MGI Symbol;Acc:MGI:87870]	9	53491822	53521682	-1	Acat1	protein_coding	GO:0016746	transferase activity, transferring acyl groups	Catalysis of the transfer of an acyl group from one compound (donor) to another (acceptor).	0.843961	1.73666	1.28963	1.47787	2.75373	1.74926	3.02151	3.05639	Unchanged
PB.18530.7	-2.98818	0.849205	-3.19012	0.00317193	0.0957424	-1.78725	ENSMUSG00000004558.16	ENSMUSG00000004558.16	N-myc downstream regulated gene 2 [Source:MGI Symbol;Acc:MGI:1352498]	14	52142728	52151615	-1	Ndrg2	protein_coding	GO:0005737	cytoplasm	All of the contents of a cell excluding the plasma membrane and nucleus, but including other subcellular structures.	0.843961	1.21722	1.08299	-0.297782	1.48054	2.21289	2.55984	2.1334	Unchanged
PB.23538.8	1.23984	5.47116	3.18995	0.00317339	0.0957424	-1.92519	ENSMUSG00000031093.15	ENSMUSG00000031093.15	dedicator of cytokinesis 11 [Source:MGI Symbol;Acc:MGI:1923224]	X	35152485	35340215	1	Dock11	protein_coding	GO:0005085	guanyl-nucleotide exchange factor activity	Stimulates the exchange of guanyl nucleotides associated with a GTPase. Under normal cellular physiological conditions, the concentration of GTP is higher than that of GDP, favoring the replacement of GDP by GTP in association with the GTPase.	5.76298	5.25159	6.49507	5.5164	5.76004	5.54485	4.54652	5.05905	Unchanged
PB.9163.6	-0.879653	8.82853	-3.18957	0.00317654	0.0957685	-2.14685	ENSMUSG00000054342.9	ENSMUSG00000054342.9	potassium intermediate/small conductance calcium-activated channel, subfamily N, member 4 [Source:MGI Symbol;Acc:MGI:1277957]	7	24069688	24086115	1	Kcnn4	protein_coding	GO:0016021	integral component of membrane	The component of a membrane consisting of the gene products and protein complexes having at least some part of their peptide sequence embedded in the hydrophobic region of the membrane.	9.48936	9.48937	7.91631	8.31417	8.9879	8.46663	8.854	9.12689	Unchanged
PB.20754.3	-2.38492	2.22124	-3.18945	0.00317751	0.0957685	-1.71131	ENSMUSG00000022947.9	ENSMUSG00000022947.9	carbonyl reductase 3 [Source:MGI Symbol;Acc:MGI:1309992]	16	93480103	93487878	1	Cbr3	protein_coding	GO:0055114	oxidation-reduction process	A metabolic process that results in the removal or addition of one or more electrons to or from a substance, with or without the concomitant removal or addition of a proton or protons.	3.03113	3.63244	0.551848	1.25761	2.47466	3.28285	2.30549	3.23129	Unchanged
PB.9536.40	1.7475	1.93505	3.18781	0.00319114	0.0961303	-1.74114	ENSMUSG00000057342.16	ENSMUSG00000057342.16	sphingosine kinase 2 [Source:MGI Symbol;Acc:MGI:1861380]	7	45358891	45367426	-1	Sphk2	protein_coding	GO:0016301	kinase activity	Catalysis of the transfer of a phosphate group, usually from ATP, to a substrate molecule.	1.90993	1.93977	3.53345	3.24637	1.99159	1.0619	2.30549	1.37879	Unchanged
PB.10186.9	-1.35115	4.28175	-3.18722	0.00319613	0.0962313	-1.87357	ENSMUSG00000030876.8	ENSMUSG00000030876.8	methyltransferase like 9 [Source:MGI Symbol;Acc:MGI:1914862]	7	120633668	120677552	1	Mettl9	protein_coding	GO:0003674	molecular_function	A molecular process that can be carried out by the action of a single macromolecular machine, usually via direct physical interactions with other molecular entities. Function in this sense denotes an action, or activity, that a gene product (or a complex) performs. These actions are described from two distinct but related perspectives: (1) biochemical activity, and (2) role as a component in a larger system/process.	3.81387	4.1243	3.85949	3.94536	4.91042	3.54151	5.09466	5.33931	Unchanged
PB.7463.5	2.08954	2.32973	3.18663	0.00320105	0.0963305	-1.73202	ENSMUSG00000036526.9	ENSMUSG00000036526.9	caspase recruitment domain family, member 11 [Source:MGI Symbol;Acc:MGI:1916978]	5	140858745	140986337	-1	Card11	protein_coding	GO:0005515	protein binding	Interacting selectively and non-covalently with any protein or protein complex (a complex of two or more proteins that may include other nonprotein molecules).	2.63496	2.66802	3.40605	3.41587	1.2601	3.76078	1.9965	1.16549	Unchanged
PB.9300.33	-1.25744	4.6747	-3.18617	0.00320494	0.0963983	-1.89096	ENSMUSG00000030589.16	ENSMUSG00000030589.16	RAS guanyl releasing protein 4 [Source:MGI Symbol;Acc:MGI:2386851]	7	28834276	28853386	1	Rasgrp4	protein_coding	GO:0005085	guanyl-nucleotide exchange factor activity	Stimulates the exchange of guanyl nucleotides associated with a GTPase. Under normal cellular physiological conditions, the concentration of GTP is higher than that of GDP, favoring the replacement of GDP by GTP in association with the GTPase.	4.08812	4.97942	4.22929	4.086	4.77113	4.75136	5.37423	5.40162	Unchanged
PB.22942.1	1.73378	1.74643	3.1858	0.00320798	0.0964405	-1.75222	ENSMUSG00000024659.16	ENSMUSG00000024659.16	annexin A1 [Source:MGI Symbol;Acc:MGI:96819]	19	20350792	20368308	-1	Anxa1	protein_coding	GO:0005509	calcium ion binding	Interacting selectively and non-covalently with calcium ions (Ca2+).	0.843961	0.397613	3.49222	3.46822	2.91368	1.44613	1.74629	2.1334	Unchanged
PB.14122.122	-1.05893	5.91909	-3.18471	0.00321717	0.0965356	-1.99079	ENSMUSG00000020189.16	ENSMUSG00000020189.16	oxysterol binding protein-like 8 [Source:MGI Symbol;Acc:MGI:2443807]	10	111000613	111133110	1	Osbpl8	protein_coding	GO:0008289	lipid binding	Interacting selectively and non-covalently with a lipid.	5.35944	5.54416	5.54881	5.81814	5.96571	5.78047	6.87141	6.58318	Unchanged
PB.14746.153	-1.1199	5.8068	-3.18464	0.00321777	0.0965356	-1.97133	ENSMUSG00000020368.16	ENSMUSG00000020368.16	calnexin [Source:MGI Symbol;Acc:MGI:88261]	11	50184788	50216500	-1	Canx	protein_coding	GO:0005515	protein binding	Interacting selectively and non-covalently with any protein or protein complex (a complex of two or more proteins that may include other nonprotein molecules).	5.6687	5.67796	5.19766	5.52877	6.17756	5.4	6.51338	6.41814	Unchanged
PB.1941.9	-2.89634	1.25439	-3.18439	0.00321991	0.0965356	-1.80118	ENSMUSG00000070953.14	ENSMUSG00000070953.14	Rab9 effector protein with kelch motifs [Source:MGI Symbol;Acc:MGI:2139530]	2	34667568	34689924	-1	Rabepk	protein_coding	GO:0005515	protein binding	Interacting selectively and non-covalently with any protein or protein complex (a complex of two or more proteins that may include other nonprotein molecules).	2.94182	2.11779	0.188695	0.272472	2.12835	1.44613	1.9965	2.44882	Unchanged
PB.18615.32	1.41606	4.45059	3.18389	0.00322406	0.0965793	-1.87831	ENSMUSG00000054509.8	ENSMUSG00000054509.8	poly (ADP-ribose) polymerase family, member 4 [Source:MGI Symbol;Acc:MGI:2685589]	14	56813076	56897251	1	Parp4	protein_coding	GO:0003950	NAD+ ADP-ribosyltransferase activity	Catalysis of the reaction: NAD+ + (ADP-D-ribosyl)(n)-acceptor = nicotinamide + (ADP-D-ribosyl)(n+1)-acceptor.	4.4858	4.03844	5.67392	4.6814	4.12272	5.31019	3.68766	3.95111	Unchanged
PB.4887.20	-1.29948	4.5073	-3.18274	0.00323376	0.0967225	-1.89066	ENSMUSG00000028343.11	ENSMUSG00000028343.11	endoplasmic reticulum protein 44 [Source:MGI Symbol;Acc:MGI:1923549]	4	48193323	48279558	-1	Erp44	protein_coding	GO:0005783	endoplasmic reticulum	The irregular network of unit membranes, visible only by electron microscopy, that occurs in the cytoplasm of many eukaryotic cells. The membranes form a complex meshwork of tubular channels, which are often expanded into slitlike cavities called cisternae. The ER takes two forms, rough (or granular), with ribosomes adhering to the outer surface, and smooth (with no ribosomes attached).	4.69159	4.31896	3.8267	4.21415	4.87198	3.89039	5.17297	5.38937	Unchanged
PB.23622.2	-2.33194	0.969737	-3.18176	0.00324213	0.0968747	-1.73581	ENSMUSG00000054850.5	ENSMUSG00000054850.5	small integral membrane protein 10 like 2A [Source:MGI Symbol;Acc:MGI:2443645]	X	55419946	55423159	1	Smim10l2a	protein_coding	GO:0003674	molecular_function	A molecular process that can be carried out by the action of a single macromolecular machine, usually via direct physical interactions with other molecular entities. Function in this sense denotes an action, or activity, that a gene product (or a complex) performs. These actions are described from two distinct but related perspectives: (1) biochemical activity, and (2) role as a component in a larger system/process.	0.383206	0.397613	0.841726	0.680099	2.25325	1.74926	2.47993	2.7075	Unchanged
PB.18661.26	-3.46049	-1.08793	-3.18152	0.00324413	0.0968853	-1.93915	ENSMUSG00000021981.11	ENSMUSG00000021981.11	calcium binding protein 39-like [Source:MGI Symbol;Acc:MGI:1914081]	14	59678421	59823213	1	Cab39l	protein_coding				-0.297782	0.86485	-0.297782	-0.297782	-0.297782	-0.297782	1.60278	1.16549	Unchanged
PB.15951.4	-2.68987	1.91155	-3.18067	0.00325135	0.0970028	-1.78006	ENSMUSG00000000567.6	ENSMUSG00000000567.6	SRY (sex determining region Y)-box 9 [Source:MGI Symbol;Acc:MGI:98371]	11	112673050	112678586	1	Sox9	protein_coding	GO:0005634	nucleus	A membrane-bounded organelle of eukaryotic cells in which chromosomes are housed and replicated. In most cells, the nucleus contains all of the cell's chromosomes except the organellar chromosomes, and is the site of RNA synthesis and processing. In some species, or in specialized cell types, RNA metabolism or DNA replication may be absent.	3.03113	2.97582	0.551848	0.272472	3.52224	2.84486	2.20966	2.5403	Unchanged
PB.11195.7	-1.39756	5.34771	-3.17993	0.00325764	0.0970923	-1.93056	ENSMUSG00000005470.9	ENSMUSG00000005470.9	anti-silencing function 1B histone chaperone [Source:MGI Symbol;Acc:MGI:1914179]	8	84682136	84696826	1	Asf1b	protein_coding	GO:0005634	nucleus	A membrane-bounded organelle of eukaryotic cells in which chromosomes are housed and replicated. In most cells, the nucleus contains all of the cell's chromosomes except the organellar chromosomes, and is the site of RNA synthesis and processing. In some species, or in specialized cell types, RNA metabolism or DNA replication may be absent.	5.80157	6.16697	4.07029	4.88766	6.05422	4.31659	5.60832	6.07232	Unchanged
PB.9737.12	-1.16653	5.91418	-3.1793	0.00326306	0.0972046	-1.97526	ENSMUSG00000030541.17	ENSMUSG00000030541.17	isocitrate dehydrogenase 2 (NADP+), mitochondrial [Source:MGI Symbol;Acc:MGI:96414]	7	79744594	79765140	-1	Idh2	protein_coding	GO:0055114	oxidation-reduction process	A metabolic process that results in the removal or addition of one or more electrons to or from a substance, with or without the concomitant removal or addition of a proton or protons.	6.12943	6.197	4.91525	5.50391	6.22409	5.74663	5.99355	6.72641	Unchanged
PB.17101.8	-3.09626	-0.407788	-3.17877	0.00326753	0.0972526	-1.85029	ENSMUSG00000076617.10	ENSMUSG00000076617.10	immunoglobulin heavy constant mu [Source:MGI Symbol;Acc:MGI:96448]	12	113382178	113386350	-1	Ighm	IG_C_gene	GO:0016020	membrane	A lipid bilayer along with all the proteins and protein complexes embedded in it an attached to it.	-0.297782	-0.297782	-0.297782	0.680099	0.681957	0.53664	1.74629	2.24638	Unchanged
PB.20706.16	1.09421	6.12606	3.17855	0.00326946	0.0972526	-2.00897	ENSMUSG00000022973.19	ENSMUSG00000022973.19	synaptojanin 1 [Source:MGI Symbol;Acc:MGI:1354961]	16	90732980	90808196	-1	Synj1	protein_coding	GO:0003676	nucleic acid binding	Interacting selectively and non-covalently with any nucleic acid.	6.06744	5.91324	7.12372	6.44595	5.82186	6.31854	5.60832	5.81276	Unchanged
PB.4268.14	-2.46862	1.67535	-3.17829	0.00327162	0.0972526	-1.74207	ENSMUSG00000033554.18	ENSMUSG00000033554.18	diphthamide biosynthesis 5 [Source:MGI Symbol;Acc:MGI:1916990]	3	115681486	115728010	1	Dph5	protein_coding	GO:0008168	methyltransferase activity	Catalysis of the transfer of a methyl group to an acceptor molecule.	2.087	2.41898	0.841726	0.680099	2.91368	1.44613	2.39535	3.05639	Unchanged
PB.14206.6	1.2522	3.99092	3.17822	0.00327223	0.0972526	-1.90387	ENSMUSG00000034667.9	ENSMUSG00000034667.9	exportin, tRNA (nuclear export receptor for tRNAs) [Source:MGI Symbol;Acc:MGI:1920442]	10	121423285	121462237	-1	Xpot	protein_coding	GO:0000049	tRNA binding	Interacting selectively and non-covalently with transfer RNA.	3.40982	2.77808	5.45536	5.08495	3.94893	3.61837	4.0056	4.10885	Unchanged
PB.14420.16	1.60426	2.75761	3.17814	0.00327292	0.0972526	-1.79801	ENSMUSG00000041164.16	ENSMUSG00000041164.16	zinc finger, MIZ-type containing 2 [Source:MGI Symbol;Acc:MGI:106374]	11	6339074	6356158	1	Zmiz2	protein_coding	GO:0008270	zinc ion binding	Interacting selectively and non-covalently with zinc (Zn) ions.	2.8466	2.11779	4.12526	3.61475	2.47466	3.18518	2.77599	2.01081	Unchanged
PB.16111.36	1.23016	4.93907	3.17774	0.00327635	0.0973	-1.94939	ENSMUSG00000005043.14	ENSMUSG00000005043.14	N-sulfoglucosamine sulfohydrolase (sulfamidase) [Source:MGI Symbol;Acc:MGI:1350341]	11	119234251	119246362	-1	Sgsh	protein_coding	GO:0005515	protein binding	Interacting selectively and non-covalently with any protein or protein complex (a complex of two or more proteins that may include other nonprotein molecules).	4.71873	4.67248	5.91139	5.96199	3.91151	5.13817	4.96859	4.47622	Unchanged
PB.2688.6	-3.48103	0.383192	-3.17678	0.00328459	0.0973	-1.94572	ENSMUSG00000023330.13	ENSMUSG00000023330.13	DTW domain containing 1 [Source:MGI Symbol;Acc:MGI:1916435]	2	125994061	126007199	1	Dtwd1	protein_coding	GO:0005634	nucleus	A membrane-bounded organelle of eukaryotic cells in which chromosomes are housed and replicated. In most cells, the nucleus contains all of the cell's chromosomes except the organellar chromosomes, and is the site of RNA synthesis and processing. In some species, or in specialized cell types, RNA metabolism or DNA replication may be absent.	2.2447	2.27623	-0.297782	-0.297782	2.12835	0.53664	1.26418	1.56457	Unchanged
PB.21315.9	-1.70439	4.61965	-3.17676	0.00328474	0.0973	-1.85086	ENSMUSG00000024338.16	ENSMUSG00000024338.16	proteasome (prosome, macropain) subunit, beta type 8 (large multifunctional peptidase 7) [Source:MGI Symbol;Acc:MGI:1346527]	17	34416695	34420428	1	Psmb8	protein_coding	GO:0051603	proteolysis involved in cellular protein catabolic process	The hydrolysis of a peptide bond or bonds within a protein as part of the chemical reactions and pathways resulting in the breakdown of a protein by individual cells.	6.38798	5.51267	2.4278	3.7895	5.4695	4.362	4.03385	5.38937	Unchanged
PB.9920.19	-1.52247	4.45147	-3.17651	0.00328693	0.0973	-1.88507	ENSMUSG00000035227.8	ENSMUSG00000035227.8	signal peptidase complex subunit 2 homolog (S. cerevisiae) [Source:MGI Symbol;Acc:MGI:1913874]	7	99486776	99512669	-1	Spcs2	protein_coding	GO:0016021	integral component of membrane	The component of a membrane consisting of the gene products and protein complexes having at least some part of their peptide sequence embedded in the hydrophobic region of the membrane.	4.77152	4.88418	3.05603	4.24448	5.27696	3.54151	4.86231	5.33931	Unchanged
PB.13296.13	-1.36756	3.58107	-3.17637	0.00328814	0.0973	-1.88315	ENSMUSG00000019970.16	ENSMUSG00000019970.16	serum/glucocorticoid regulated kinase 1 [Source:MGI Symbol;Acc:MGI:1340062]	10	21758083	21875802	1	Sgk1	protein_coding	GO:0005524	ATP binding	Interacting selectively and non-covalently with ATP, adenosine 5'-triphosphate, a universally important coenzyme and enzyme regulator.	3.11524	2.27623	3.53345	3.7895	3.79305	2.84486	5.25927	4.69106	Unchanged
PB.1225.6	-1.36048	5.07673	-3.17619	0.00328964	0.0973	-1.92292	ENSMUSG00000059498.14	ENSMUSG00000059498.14	Fc receptor, IgG, low affinity III [Source:MGI Symbol;Acc:MGI:95500]	1	170878743	170892504	-1	Fcgr3	protein_coding				5.30676	5.64928	3.85949	4.63635	5.76004	4.49022	5.24725	5.89305	Unchanged
PB.20564.58	-1.55713	3.30476	-3.17603	0.003291	0.0973	-1.80083	ENSMUSG00000035356.18	ENSMUSG00000035356.18	nuclear factor of kappa light polypeptide gene enhancer in B cells inhibitor, zeta [Source:MGI Symbol;Acc:MGI:1931595]	16	55631738	55659262	-1	Nfkbiz	protein_coding	GO:0005515	protein binding	Interacting selectively and non-covalently with any protein or protein complex (a complex of two or more proteins that may include other nonprotein molecules).	4.04588	3.79836	2.66889	2.12528	3.1246	3.76078	3.91735	3.77398	Unchanged
PB.15336.21	-1.45677	4.64681	-3.17597	0.00329155	0.0973	-1.90049	ENSMUSG00000017428.17	ENSMUSG00000017428.17	proteasome (prosome, macropain) 26S subunit, non-ATPase, 11 [Source:MGI Symbol;Acc:MGI:1916327]	11	80319441	80364074	1	Psmd11	protein_coding				5.07437	4.45773	3.53345	4.21415	5.62785	4.00931	5.01185	5.55207	Unchanged
PB.17164.3	-3.27532	-0.548287	-3.17584	0.00329266	0.0973	-1.89197	ENSMUSG00000058258.15	ENSMUSG00000058258.15	isopentenyl-diphosphate delta isomerase [Source:MGI Symbol;Acc:MGI:2442264]	13	8935537	8942487	1	Idi1	protein_coding	GO:0016787	hydrolase activity	Catalysis of the hydrolysis of various bonds, e.g. C-O, C-N, C-C, phosphoric anhydride bonds, etc. Hydrolase is the systematic name for any enzyme of EC class 3.	-0.297782	0.397613	-0.297782	0.272472	0.681957	-0.297782	2.10702	1.56457	Unchanged
PB.12539.40	-3.51592	0.509745	-3.17508	0.00329921	0.0974448	-1.94657	ENSMUSG00000032231.15	ENSMUSG00000032231.15	annexin A2 [Source:MGI Symbol;Acc:MGI:88246]	9	69360902	69399077	1	Anxa2	protein_coding	GO:0005509	calcium ion binding	Interacting selectively and non-covalently with calcium ions (Ca2+).	2.94182	2.54887	-0.297782	-0.297782	1.99159	0.53664	1.05951	1.87684	Unchanged
PB.19183.49	-3.48103	0.334212	-3.17386	0.00330974	0.097649	-1.95099	ENSMUSG00000022237.18	ENSMUSG00000022237.18	ankyrin repeat domain 33B [Source:MGI Symbol;Acc:MGI:1917904]	15	31291624	31367872	-1	Ankrd33b	protein_coding	GO:0005515	protein binding	Interacting selectively and non-covalently with any protein or protein complex (a complex of two or more proteins that may include other nonprotein molecules).	3.53725	3.06538	-0.297782	-0.297782	1.2601	-0.297782	1.26418	1.56457	Unchanged
PB.13837.12	-3.36548	0.18853	-3.17371	0.00331105	0.097649	-1.9571	ENSMUSG00000113640.2	ENSMUSG00000113640.2	adenosine deaminase, tRNA-specific 3 [Source:MGI Symbol;Acc:MGI:1924344]	10	80438714	80443488	1	Adat3	protein_coding	GO:0003824	catalytic activity	Catalysis of a biochemical reaction at physiological temperatures. In biologically catalyzed reactions, the reactants are known as substrates, and the catalysts are naturally occurring macromolecular substances known as enzymes. Enzymes possess specific binding sites for substrates, and are usually composed wholly or largely of protein, but RNA that has catalytic activity (ribozyme) is often also regarded as enzymatic.	2.51623	2.11779	-0.297782	-0.297782	0.999798	0.53664	1.26418	1.37879	Unchanged
PB.22177.2	-1.15171	6.61869	-3.17358	0.0033122	0.097649	-2.05514	ENSMUSG00000091896.9	ENSMUSG00000091896.9	ubiquitin-conjugating enzyme E2D 2A [Source:MGI Symbol;Acc:MGI:1930715]	18	35904611	35942547	1	Ube2d2a	protein_coding	GO:0016740	transferase activity	Catalysis of the transfer of a group, e.g. a methyl group, glycosyl group, acyl group, phosphorus-containing, or other groups, from one compound (generally regarded as the donor) to another compound (generally regarded as the acceptor). Transferase is the systematic name for any enzyme of EC class 2.	6.54027	6.78982	5.87175	6.51601	6.97908	5.65839	7.05495	7.61437	Unchanged
PB.2711.2	1.68139	2.41723	3.17351	0.00331275	0.097649	-1.78193	ENSMUSG00000074825.5	ENSMUSG00000074825.5	inositol 1,4,5-triphosphate receptor interacting protein-like 1 [Source:MGI Symbol;Acc:MGI:1920588]	2	126980692	126985362	-1	Itpripl1	protein_coding				2.087	1.93977	3.61254	3.36155	2.57381	3.18518	2.39535	1.56457	Unchanged
PB.15451.32	-1.13894	6.18981	-3.17313	0.00331604	0.0976974	-2.03747	ENSMUSG00000018171.10	ENSMUSG00000018171.10	vacuole membrane protein 1 [Source:MGI Symbol;Acc:MGI:1923159]	11	86474691	86574662	-1	Vmp1	protein_coding	GO:0016020	membrane	A lipid bilayer along with all the proteins and protein complexes embedded in it an attached to it.	5.87578	6.12593	5.50802	6.35156	6.39651	5.2631	7.0271	7.07126	Unchanged
PB.15110.133	-1.80906	2.73782	-3.17291	0.00331798	0.0977058	-1.76776	ENSMUSG00000018920.12	ENSMUSG00000018920.12	chemokine (C-X-C motif) ligand 16 [Source:MGI Symbol;Acc:MGI:1932682]	11	70344809	70350810	-1	Cxcl16	protein_coding	GO:0005044	scavenger receptor activity	Combining with any modified low-density lipoprotein (LDL) or other polyanionic ligand and delivering the ligand into the cell via endocytosis. Ligands include acetylated and oxidized LDL, Gram-positive and Gram-negative bacteria, apoptotic cells, amyloid-beta fibrils, and advanced glycation end products (AGEs).	3.59698	3.1497	1.63092	1.83759	3.47172	2.7109	2.90397	3.77398	Unchanged
PB.12626.7	-0.786762	10.2593	-3.17233	0.00332299	0.0977943	-2.3188	ENSMUSG00000037742.15	ENSMUSG00000037742.15	eukaryotic translation elongation factor 1 alpha 1 [Source:MGI Symbol;Acc:MGI:1096881]	9	78385731	78396433	-1	Eef1a1	protein_coding	GO:0003924	GTPase activity	Catalysis of the reaction: GTP + H2O = GDP + phosphate.	10.1657	10.6868	9.7146	9.89787	10.4848	9.94321	10.3919	10.795	Unchanged
PB.11307.11	-2.10095	2.48308	-3.17205	0.00332545	0.0977943	-1.75223	ENSMUSG00000056608.15	ENSMUSG00000056608.15	chromodomain helicase DNA binding protein 9 [Source:MGI Symbol;Acc:MGI:1924001]	8	91554980	91781144	1	Chd9	protein_coding	GO:0005515	protein binding	Interacting selectively and non-covalently with any protein or protein complex (a complex of two or more proteins that may include other nonprotein molecules).	3.59698	3.1497	1.08299	1.66891	3.1246	2.39866	2.39535	3.95111	Unchanged
PB.14990.2	-0.790522	10.1117	-3.17199	0.00332597	0.0977943	-2.33017	ENSMUSG00000018217.13	ENSMUSG00000018217.13	peripheral myelin protein 22 [Source:MGI Symbol;Acc:MGI:97631]	11	63019808	63050373	1	Pmp22	protein_coding	GO:0016020	membrane	A lipid bilayer along with all the proteins and protein complexes embedded in it an attached to it.	9.99653	10.2539	9.68517	10.1881	10.084	9.25085	10.6929	10.7484	Unchanged
PB.1655.19	-2.14212	1.53688	-3.17174	0.00332813	0.0978038	-1.74563	ENSMUSG00000026775.10	ENSMUSG00000026775.10	YME1-like 1 (S. cerevisiae) [Source:MGI Symbol;Acc:MGI:1351651]	2	23046381	23089272	1	Yme1l1	protein_coding				0.843961	1.50019	0.841726	1.25761	2.66657	2.21289	3.07688	2.44882	Unchanged
PB.11164.10	1.67479	3.20478	3.17138	0.00333126	0.0978038	-1.81358	ENSMUSG00000036990.14	ENSMUSG00000036990.14	OTU domain containing 4 [Source:MGI Symbol;Acc:MGI:1098801]	8	80366247	80404353	1	Otud4	protein_coding	GO:0005634	nucleus	A membrane-bounded organelle of eukaryotic cells in which chromosomes are housed and replicated. In most cells, the nucleus contains all of the cell's chromosomes except the organellar chromosomes, and is the site of RNA synthesis and processing. In some species, or in specialized cell types, RNA metabolism or DNA replication may be absent.	3.65434	3.94714	4.50277	3.30511	3.7513	2.56321	2.39535	2.35115	Unchanged
PB.11837.32	1.7172	1.7684	3.17097	0.00333483	0.0978598	-1.77545	ENSMUSG00000025810.10	ENSMUSG00000025810.10	neuropilin 1 [Source:MGI Symbol;Acc:MGI:106206]	8	129085085	129229844	1	Nrp1	protein_coding				1.19264	1.50019	3.36095	3.18513	1.67172	1.74926	1.44339	2.1334	Unchanged
PB.23550.7	-1.53198	5.08307	-3.17059	0.00333817	0.0978882	-1.932	ENSMUSG00000016319.4	ENSMUSG00000016319.4	solute carrier family 25 (mitochondrial carrier, adenine nucleotide translocator), member 5 [Source:MGI Symbol;Acc:MGI:1353496]	X	36059304	36062460	1	Slc25a5	protein_coding	GO:0055085	transmembrane transport	The process in which a solute is transported across a lipid bilayer, from one side of a membrane to the other.	5.8142	5.92525	3.61254	4.63635	5.62785	4.06529	4.89348	6.33755	Unchanged
PB.9915.6	1.25892	5.42079	3.17011	0.00334234	0.0978882	-1.98982	ENSMUSG00000018909.16	ENSMUSG00000018909.16	arrestin, beta 1 [Source:MGI Symbol;Acc:MGI:99473]	7	99184673	99255978	1	Arrb1	protein_coding	GO:0007165	signal transduction	The cellular process in which a signal is conveyed to trigger a change in the activity or state of a cell. Signal transduction begins with reception of a signal (e.g. a ligand binding to a receptor or receptor activation by a stimulus such as light), or for signal transduction in the absence of ligand, signal-withdrawal or the activity of a constitutively active receptor. Signal transduction ends with regulation of a downstream cellular process, e.g. regulation of transcription or regulation of a metabolic process. Signal transduction covers signaling from receptors located on the surface of the cell and signaling via molecules located within the cell. For signaling between cells, signal transduction is restricted to events at and within the receiving cell.	4.96528	5.11144	6.72156	5.83817	4.75009	6.05384	4.924	5.17776	Unchanged
PB.20748.52	1.72072	2.5409	3.1701	0.00334243	0.0978882	-1.81072	ENSMUSG00000022952.18	ENSMUSG00000022952.18	runt related transcription factor 1 [Source:MGI Symbol;Acc:MGI:99852]	16	92398354	92623037	-1	Runx1	protein_coding	GO:0005634	nucleus	A membrane-bounded organelle of eukaryotic cells in which chromosomes are housed and replicated. In most cells, the nucleus contains all of the cell's chromosomes except the organellar chromosomes, and is the site of RNA synthesis and processing. In some species, or in specialized cell types, RNA metabolism or DNA replication may be absent.	2.63496	2.27623	4.07029	3.61475	1.2601	3.28285	2.10702	2.44882	Unchanged
PB.1770.9	-1.25404	4.53938	-3.16989	0.00334421	0.0978915	-1.91336	ENSMUSG00000026816.15	ENSMUSG00000026816.15	general transcription factor IIIC, polypeptide 5 [Source:MGI Symbol;Acc:MGI:1917489]	2	28456323	28473763	-1	Gtf3c5	protein_coding	GO:0006384	transcription initiation from RNA polymerase III promoter	Any process involved in the assembly of the RNA polymerase III preinitiation complex (PIC) at an RNA polymerase III promoter region of a DNA template, resulting in the subsequent synthesis of RNA from that promoter. The initiation phase includes PIC assembly and the formation of the first few bonds in the RNA chain, including abortive initiation, which occurs when the first few nucleotides are repeatedly synthesized and then released. Promoter clearance, or release, is the transition between the initiation and elongation phases of transcription.	4.4858	4.7007	3.8267	4.01739	4.83248	4.49022	5.25927	5.01188	Unchanged
PB.6928.5	2.81726	1.31286	3.1696	0.00334676	0.0979176	-1.83591	ENSMUSG00000042249.12	ENSMUSG00000042249.12	G protein-coupled receptor kinase 3 [Source:MGI Symbol;Acc:MGI:87941]	5	113058348	113163657	-1	Grk3	protein_coding	GO:0005524	ATP binding	Interacting selectively and non-covalently with ATP, adenosine 5'-triphosphate, a universally important coenzyme and enzyme regulator.	2.74466	2.54887	2.13817	1.98859	1.99159	2.21289	0.177833	0.227619	Unchanged
PB.4077.12	1.874	1.80597	3.16918	0.00335042	0.097919	-1.76428	ENSMUSG00000038393.15	ENSMUSG00000038393.15	thioredoxin interacting protein [Source:MGI Symbol;Acc:MGI:1889549]	3	96465273	96469199	1	Txnip	protein_coding	GO:0005737	cytoplasm	All of the contents of a cell excluding the plasma membrane and nucleus, but including other subcellular structures.	2.2447	2.11779	3.16499	3.05426	1.48054	1.44613	2.10702	0.9151	Unchanged
PB.5663.12	-1.49614	5.45034	-3.16891	0.00335282	0.097919	-1.95221	ENSMUSG00000028822.12	ENSMUSG00000028822.12	transmembrane protein 50A [Source:MGI Symbol;Acc:MGI:1919067]	4	134625160	134642335	-1	Tmem50a	protein_coding	GO:0016020	membrane	A lipid bilayer along with all the proteins and protein complexes embedded in it an attached to it.	6.50172	5.91324	3.72359	5.03376	6.07974	4.88179	5.16021	6.50586	Unchanged
PB.22243.15	-1.38177	5.568	-3.16884	0.00335345	0.097919	-1.98601	ENSMUSG00000024487.6	ENSMUSG00000024487.6	Yip1 domain family, member 5 [Source:MGI Symbol;Acc:MGI:1914430]	18	40336949	40352482	-1	Yipf5	protein_coding	GO:0016020	membrane	A lipid bilayer along with all the proteins and protein complexes embedded in it an attached to it.	5.55282	5.94898	4.62225	5.19777	6.39651	4.44873	5.93482	6.60454	Unchanged
PB.13236.15	-1.31425	4.87283	-3.16789	0.00336179	0.0980656	-1.94555	ENSMUSG00000019810.16	ENSMUSG00000019810.16	fucosidase, alpha-L- 2, plasma [Source:MGI Symbol;Acc:MGI:1914098]	10	13375284	13394779	1	Fuca2	protein_coding				4.63573	4.88418	3.68751	4.9442	5.36264	4.56978	5.57024	5.58467	Unchanged
PB.17447.5	-1.3284	5.2049	-3.16711	0.00336862	0.0981222	-1.95836	ENSMUSG00000038683.17	ENSMUSG00000038683.17	PAK1 interacting protein 1 [Source:MGI Symbol;Acc:MGI:1915333]	13	41154499	41166491	1	Pak1ip1	protein_coding	GO:0005515	protein binding	Interacting selectively and non-covalently with any protein or protein complex (a complex of two or more proteins that may include other nonprotein molecules).	5.55282	5.69209	4.09803	4.82882	5.74948	4.40601	5.43905	6.07996	Unchanged
PB.10756.1	-2.06547	2.27006	-3.16693	0.00337018	0.0981222	-1.75835	ENSMUSG00000037296.8	ENSMUSG00000037296.8	LSM1 homolog, mRNA degradation associated [Source:MGI Symbol;Acc:MGI:1914457]	8	26275316	26294003	1	Lsm1	protein_coding	GO:0000956	nuclear-transcribed mRNA catabolic process	The chemical reactions and pathways resulting in the breakdown of nuclear-transcribed mRNAs in eukaryotic cells.	3.19472	2.88034	0.841726	1.66891	3.18856	2.21289	2.63554	3.23129	Unchanged
PB.1580.38	3.26372	-0.0790225	3.1668	0.00337132	0.0981222	-1.9133	ENSMUSG00000026727.11	ENSMUSG00000026727.11	Ras suppressor protein 1 [Source:MGI Symbol;Acc:MGI:103040]	2	13081632	13276226	-1	Rsu1	protein_coding	GO:0005515	protein binding	Interacting selectively and non-covalently with any protein or protein complex (a complex of two or more proteins that may include other nonprotein molecules).	-0.297782	0.86485	1.90673	1.66891	0.999798	1.44613	0.177833	-0.297782	Unchanged
PB.17204.141	-3.07608	0.687636	-3.1667	0.00337221	0.0981222	-1.83289	ENSMUSG00000021306.12	ENSMUSG00000021306.12	G protein-coupled receptor 137B [Source:MGI Symbol;Acc:MGI:1891463]	13	13532205	13568599	-1	Gpr137b	protein_coding	GO:0016020	membrane	A lipid bilayer along with all the proteins and protein complexes embedded in it an attached to it.	0.383206	1.21722	0.188695	0.272472	2.75373	0.53664	2.20966	2.5403	Unchanged
PB.5714.19	-1.55878	4.03168	-3.16648	0.0033742	0.0981222	-1.85328	ENSMUSG00000036905.9	ENSMUSG00000036905.9	complement component 1, q subcomponent, beta polypeptide [Source:MGI Symbol;Acc:MGI:88224]	4	136607440	136613498	-1	C1qb	protein_coding	GO:0005515	protein binding	Interacting selectively and non-covalently with any protein or protein complex (a complex of two or more proteins that may include other nonprotein molecules).	5.73666	4.90859	2.4278	3.24637	3.9854	3.89039	3.82335	4.76877	Unchanged
PB.6758.22	-1.62864	3.45957	-3.16634	0.00337538	0.0981222	-1.84079	ENSMUSG00000035297.15	ENSMUSG00000035297.15	COP9 signalosome subunit 4 [Source:MGI Symbol;Acc:MGI:1349414]	5	100666175	100695669	1	Cops4	protein_coding	GO:0008180	COP9 signalosome	A protein complex that catalyzes the deneddylation of proteins, including the cullin component of SCF ubiquitin E3 ligase; deneddylation increases the activity of cullin family ubiquitin ligases. The signalosome is involved in many regulatory process, including some which control development, in many species; also regulates photomorphogenesis in plants; in many species its subunits are highly similar to those of the proteasome.	3.59698	4.08201	2.4278	2.83258	4.27781	2.84486	3.7228	4.58763	Unchanged
PB.8939.49	-2.00982	2.64867	-3.1655	0.00338282	0.0982167	-1.76638	ENSMUSG00000074419.12	ENSMUSG00000074419.12	predicted gene 15448 [Source:MGI Symbol;Acc:MGI:3705216]	7	3819780	3828686	-1	Gm15448	protein_coding	GO:0003674	molecular_function	A molecular process that can be carried out by the action of a single macromolecular machine, usually via direct physical interactions with other molecular entities. Function in this sense denotes an action, or activity, that a gene product (or a complex) performs. These actions are described from two distinct but related perspectives: (1) biochemical activity, and (2) role as a component in a larger system/process.	3.27004	2.88034	1.47035	1.25761	4.41783	3.08041	2.90397	3.28518	Unchanged
PB.20842.49	1.9861	2.64326	3.16541	0.00338362	0.0982167	-1.77166	ENSMUSG00000034377.11	ENSMUSG00000034377.11	tubby like protein 4 [Source:MGI Symbol;Acc:MGI:1916092]	17	6156712	6301403	1	Tulp4	protein_coding				3.9575	3.30485	3.57354	2.66328	2.57381	3.54151	1.05951	1.87684	Unchanged
PB.14567.20	-1.32094	5.07388	-3.1648	0.00338897	0.0982196	-1.95605	ENSMUSG00000064090.15	ENSMUSG00000064090.15	vaccinia related kinase 2 [Source:MGI Symbol;Acc:MGI:1917172]	11	26421322	26543999	-1	Vrk2	protein_coding	GO:0005524	ATP binding	Interacting selectively and non-covalently with ATP, adenosine 5'-triphosphate, a universally important coenzyme and enzyme regulator.	5.32453	5.25159	4.20398	4.49211	5.8518	4.40601	5.407	5.87559	Unchanged
PB.19968.48	1.77051	1.64331	3.16464	0.00339039	0.0982196	-1.78314	ENSMUSG00000022488.10	ENSMUSG00000022488.10	NCK associated protein 1 like [Source:MGI Symbol;Acc:MGI:1926063]	15	103362221	103407237	1	Nckap1l	protein_coding				0.383206	0.86485	3.40605	2.98408	2.75373	1.99962	1.74629	1.56457	Unchanged
PB.9778.12	1.99011	1.85964	3.16366	0.00339911	0.0983675	-1.76594	ENSMUSG00000005621.12	ENSMUSG00000005621.12	zinc finger protein 592 [Source:MGI Symbol;Acc:MGI:2443541]	7	80643429	80694912	1	Zfp592	protein_coding	GO:0005634	nucleus	A membrane-bounded organelle of eukaryotic cells in which chromosomes are housed and replicated. In most cells, the nucleus contains all of the cell's chromosomes except the organellar chromosomes, and is the site of RNA synthesis and processing. In some species, or in specialized cell types, RNA metabolism or DNA replication may be absent.	2.51623	2.27623	2.74107	2.98408	2.47466	1.44613	1.05951	1.37879	Unchanged
PB.22639.1	-1.14123	6.58612	-3.1635	0.00340049	0.0983675	-2.05332	ENSMUSG00000040385.8	ENSMUSG00000040385.8	protein phosphatase 1 catalytic subunit alpha [Source:MGI Symbol;Acc:MGI:103016]	19	4242064	4245419	1	Ppp1ca	protein_coding	GO:0016787	hydrolase activity	Catalysis of the hydrolysis of various bonds, e.g. C-O, C-N, C-C, phosphoric anhydride bonds, etc. Hydrolase is the systematic name for any enzyme of EC class 3.	7.38942	7.18399	5.59822	6.03322	6.69515	5.96835	6.48295	7.41731	Unchanged
PB.23478.3	-1.44277	5.12304	-3.16318	0.00340334	0.0983822	-1.93905	ENSMUSG00000031007.3	ENSMUSG00000031007.3	ATPase, H+ transporting, lysosomal accessory protein 2 [Source:MGI Symbol;Acc:MGI:1917745]	X	12454040	12483288	1	Atp6ap2	protein_coding				5.94637	5.94898	3.61254	4.38726	5.84189	4.68145	4.78129	6.02559	Unchanged
PB.3300.10	-1.51286	4.37311	-3.16295	0.00340538	0.0983822	-1.90889	ENSMUSG00000016257.16	ENSMUSG00000016257.16	PRELI domain containing 3B [Source:MGI Symbol;Acc:MGI:1913640]	2	174306860	174314874	-1	Prelid3b	protein_coding	GO:0005758	mitochondrial intermembrane space	The region between the inner and outer lipid bilayers of the mitochondrial envelope.	4.31847	4.88418	3.11154	3.94536	5.39011	3.76078	4.67766	5.27418	Unchanged
PB.19798.17	-3.51632	0.922015	-3.16288	0.003406	0.0983822	-1.90916	ENSMUSG00000022634.10	ENSMUSG00000022634.10	YY1 associated factor 2 [Source:MGI Symbol;Acc:MGI:1914307]	15	93182159	93234816	-1	Yaf2	protein_coding	GO:0045893	positive regulation of transcription, DNA-templated	Any process that activates or increases the frequency, rate or extent of cellular DNA-templated transcription.	2.2447	1.21722	-0.297782	0.272472	3.18856	1.44613	1.60278	2.5403	Unchanged
PB.10529.214	-2.20798	1.64405	-3.16219	0.00341216	0.0985019	-1.76709	ENSMUSG00000110040.2	ENSMUSG00000110040.2	predicted gene, 49369 [Source:MGI Symbol;Acc:MGI:6121585]	7	141924833	141936404	-1	Gm49369	protein_coding	GO:0006508	proteolysis	The hydrolysis of proteins into smaller polypeptides and/or amino acids by cleavage of their peptide bonds.	2.74466	1.93977	0.551848	1.47787	1.67172	1.74926	2.63554	2.78436	Unchanged
PB.1256.11	3.66898	-0.377183	3.16198	0.00341402	0.0985019	-1.97241	ENSMUSG00000038179.14	ENSMUSG00000038179.14	SLAM family member 7 [Source:MGI Symbol;Acc:MGI:1922595]	1	171459971	171480603	-1	Slamf7	protein_coding	GO:0016020	membrane	A lipid bilayer along with all the proteins and protein complexes embedded in it an attached to it.	0.383206	1.50019	1.47035	1.47787	-0.297782	1.74926	-0.297782	-0.297782	Unchanged
PB.4742.46	3.1799	0.0869174	3.16113	0.00342163	0.0985084	-1.9261	ENSMUSG00000040296.16	ENSMUSG00000040296.16	DEAD/H box helicase 58 [Source:MGI Symbol;Acc:MGI:2442858]	4	40203773	40239828	-1	Ddx58	protein_coding	GO:0003677	DNA binding	Any molecular function by which a gene product interacts selectively and non-covalently with DNA (deoxyribonucleic acid).	0.843961	0.86485	1.63092	1.83759	1.2601	0.53664	0.177833	-0.297782	Unchanged
PB.19070.75	2.78849	-0.125082	3.161	0.00342274	0.0985084	-1.82159	ENSMUSG00000022150.17	ENSMUSG00000022150.17	disabled 2, mitogen-responsive phosphoprotein [Source:MGI Symbol;Acc:MGI:109175]	15	6329269	6470193	1	Dab2	protein_coding				0.843961	-0.297782	2.24131	2.47144	-0.297782	0.53664	0.177833	0.611928	Unchanged
PB.19070.598	1.1044	5.78835	3.16081	0.00342443	0.0985084	-2.02401	ENSMUSG00000022148.17	ENSMUSG00000022148.17	FYN binding protein [Source:MGI Symbol;Acc:MGI:1346327]	15	6552334	6692794	1	Fyb	protein_coding	GO:0005886	plasma membrane	The membrane surrounding a cell that separates the cell from its external environment. It consists of a phospholipid bilayer and associated proteins.	5.92322	5.62002	6.60552	6.14999	5.94734	5.60274	5.19816	5.38937	Unchanged
PB.15355.17	2.12216	1.9111	3.16064	0.00342597	0.0985084	-1.76981	ENSMUSG00000020696.19	ENSMUSG00000020696.19	ring finger and FYVE like domain containing protein [Source:MGI Symbol;Acc:MGI:1914588]	11	82693275	82762036	-1	Rffl	protein_coding	GO:0005737	cytoplasm	All of the contents of a cell excluding the plasma membrane and nucleus, but including other subcellular structures.	4.00237	4.31896	2.8098	2.57055	0.681957	1.44613	1.05951	0.9151	Unchanged
PB.3697.237	2.46802	0.973574	3.16042	0.00342792	0.0985084	-1.78341	ENSMUSG00000027763.14	ENSMUSG00000027763.14	muscleblind like splicing factor 1 [Source:MGI Symbol;Acc:MGI:1928482]	3	60380251	60537171	1	Mbnl1	protein_coding				2.38684	1.21722	2.66889	2.57055	0.681957	0.53664	1.26418	0.227619	Unchanged
PB.15326.38	3.06705	0.152119	3.1602	0.00342987	0.0985084	-1.88944	ENSMUSG00000020709.16	ENSMUSG00000020709.16	ArfGAP with dual PH domains 2 [Source:MGI Symbol;Acc:MGI:2663075]	11	80044931	80069784	1	Adap2	protein_coding	GO:0005096	GTPase activator activity	Binds to and increases the activity of a GTPase, an enzyme that catalyzes the hydrolysis of GTP.	0.843961	0.397613	1.90673	1.98859	1.2601	0.53664	0.534923	-0.297782	Unchanged
PB.18255.3	-1.34855	3.84409	-3.16004	0.00343135	0.0985084	-1.89905	ENSMUSG00000039197.11	ENSMUSG00000039197.11	adenosine kinase [Source:MGI Symbol;Acc:MGI:87930]	14	21102642	21498637	1	Adk	protein_coding	GO:0016773	phosphotransferase activity, alcohol group as acceptor	Catalysis of the transfer of a phosphorus-containing group from one compound (donor) to an alcohol group (acceptor).	4.31847	3.99351	3.36095	3.30511	3.83363	3.18518	4.54652	4.71088	Unchanged
PB.14123.26	3.53467	-0.941418	3.15974	0.003434	0.0985084	-1.98347	ENSMUSG00000058799.17	ENSMUSG00000058799.17	nucleosome assembly protein 1-like 1 [Source:MGI Symbol;Acc:MGI:1855693]	10	111309084	111334011	1	Nap1l1	protein_coding	GO:0005634	nucleus	A membrane-bounded organelle of eukaryotic cells in which chromosomes are housed and replicated. In most cells, the nucleus contains all of the cell's chromosomes except the organellar chromosomes, and is the site of RNA synthesis and processing. In some species, or in specialized cell types, RNA metabolism or DNA replication may be absent.	-0.297782	-0.297782	1.47035	1.25761	1.67172	-0.297782	-0.297782	-0.297782	Unchanged
PB.22431.1	-1.01351	7.7895	-3.15972	0.00343422	0.0985084	-2.14997	ENSMUSG00000001473.8	ENSMUSG00000001473.8	tubulin, beta 6 class V [Source:MGI Symbol;Acc:MGI:1915201]	18	67523787	67535819	1	Tubb6	protein_coding	GO:0003924	GTPase activity	Catalysis of the reaction: GTP + H2O = GDP + phosphate.	8.11425	8.33656	6.93276	7.30532	8.14332	7.25812	7.81236	8.44675	Unchanged
PB.19271.10	3.2123	0.420882	3.1597	0.00343442	0.0985084	-1.88695	ENSMUSG00000022299.10	ENSMUSG00000022299.10	solute carrier family 25, member 32 [Source:MGI Symbol;Acc:MGI:1917156]	15	38954626	38976111	-1	Slc25a32	protein_coding	GO:0016020	membrane	A lipid bilayer along with all the proteins and protein complexes embedded in it an attached to it.	1.47324	0.86485	2.13817	1.98859	0.273705	1.99962	0.534923	-0.297782	Unchanged
PB.16156.13	-1.40848	2.71817	-3.15967	0.00343468	0.0985084	-1.89604	ENSMUSG00000025137.16	ENSMUSG00000025137.16	phosphate cytidylyltransferase 2, ethanolamine [Source:MGI Symbol;Acc:MGI:1915921]	11	120500913	120508762	-1	Pcyt2	protein_coding	GO:0003824	catalytic activity	Catalysis of a biochemical reaction at physiological temperatures. In biologically catalyzed reactions, the reactants are known as substrates, and the catalysts are naturally occurring macromolecular substances known as enzymes. Enzymes possess specific binding sites for substrates, and are usually composed wholly or largely of protein, but RNA that has catalytic activity (ribozyme) is often also regarded as enzymatic.	0.383206	0.86485	3.05603	3.46822	3.8731	2.7109	4.67766	4.52182	Unchanged
PB.2554.21	-1.99451	2.61282	-3.15948	0.00343632	0.0985084	-1.79016	ENSMUSG00000027331.16	ENSMUSG00000027331.16	kinetochore-localized astrin/SPAG5 binding [Source:MGI Symbol;Acc:MGI:1289298]	2	118644484	118684438	1	Knstrn	protein_coding	GO:0000776	kinetochore	A multisubunit complex that is located at the centromeric region of DNA and provides an attachment point for the spindle microtubules.	2.94182	3.5726	1.08299	2.12528	3.7513	2.21289	2.96393	3.61474	Unchanged
PB.21555.34	1.36985	2.97583	3.1594	0.0034371	0.0985084	-1.90083	ENSMUSG00000023992.15	ENSMUSG00000023992.15	triggering receptor expressed on myeloid cells 2 [Source:MGI Symbol;Acc:MGI:1913150]	17	48653429	48661175	1	Trem2	protein_coding	GO:0010507	negative regulation of autophagy	Any process that stops, prevents, or reduces the frequency, rate or extent of autophagy. Autophagy is the process in which cells digest parts of their own cytoplasm.	0.843961	1.73666	4.3725	4.88766	3.41936	3.18518	3.49787	3.11708	Unchanged
PB.10467.14	-1.30381	4.5354	-3.15876	0.00344284	0.0986251	-1.93534	ENSMUSG00000025464.16	ENSMUSG00000025464.16	polyamine oxidase (exo-N4-amino) [Source:MGI Symbol;Acc:MGI:1916983]	7	139695712	139717137	1	Paox	protein_coding	GO:0055114	oxidation-reduction process	A metabolic process that results in the removal or addition of one or more electrons to or from a substance, with or without the concomitant removal or addition of a proton or protons.	4.84726	4.80839	3.53345	4.1515	4.89133	4.17112	4.924	5.27418	Unchanged
PB.16930.83	-1.14644	7.13115	-3.15599	0.00346774	0.0991938	-2.11355	ENSMUSG00000021178.10	ENSMUSG00000021178.10	protease (prosome, macropain) 26S subunit, ATPase 1 [Source:MGI Symbol;Acc:MGI:106054]	12	100076413	100089664	1	Psmc1	protein_coding				7.43104	7.57176	6.12875	6.72406	7.76747	6.35268	7.28688	7.84041	Unchanged
PB.1235.3	-1.16457	6.67148	-3.15534	0.0034737	0.0992808	-2.08422	ENSMUSG00000013593.13	ENSMUSG00000013593.13	NADH:ubiquinone oxidoreductase core subunit S2 [Source:MGI Symbol;Acc:MGI:2385112]	1	171062422	171078957	-1	Ndufs2	protein_coding				7.06396	7.12793	5.63657	6.30914	7.07104	5.98295	6.71005	7.54428	Unchanged
PB.18703.6	0.745014	9.98446	3.15515	0.0034754	0.0992808	-2.39598	ENSMUSG00000021939.9	ENSMUSG00000021939.9	cathepsin B [Source:MGI Symbol;Acc:MGI:88561]	14	63359911	63383372	1	Ctsb	protein_coding	GO:0006508	proteolysis	The hydrolysis of proteins into smaller polypeptides and/or amino acids by cleavage of their peptide bonds.	9.39787	9.32684	11.2292	10.7494	9.0102	9.67181	10.3706	10.1272	Unchanged
PB.9973.94	3.08769	0.184994	3.15477	0.00347882	0.0992808	-1.9013	ENSMUSG00000066306.14	ENSMUSG00000066306.14	nuclear mitotic apparatus protein 1 [Source:MGI Symbol;Acc:MGI:2443665]	7	101583318	101664171	1	Numa1	protein_coding	GO:0000139	Golgi membrane	The lipid bilayer surrounding any of the compartments of the Golgi apparatus.	1.19264	0.86485	2.13817	1.66891	0.681957	0.53664	-0.297782	0.611928	Unchanged
PB.22261.6	-2.15561	2.0852	-3.15474	0.00347908	0.0992808	-1.78244	ENSMUSG00000024472.10	ENSMUSG00000024472.10	decapping mRNA 2 [Source:MGI Symbol;Acc:MGI:1917890]	18	44513569	44558036	1	Dcp2	protein_coding	GO:0003723	RNA binding	Interacting selectively and non-covalently with an RNA molecule or a portion thereof.	2.94182	2.77808	0.841726	1.25761	3.18856	1.99962	2.70747	2.85732	Unchanged
PB.2964.17	1.46784	3.13557	3.15451	0.0034812	0.0992808	-1.86943	ENSMUSG00000027475.10	ENSMUSG00000027475.10	kinesin family member 3B [Source:MGI Symbol;Acc:MGI:107688]	2	153133333	153175310	1	Kif3b	protein_coding	GO:0005524	ATP binding	Interacting selectively and non-covalently with ATP, adenosine 5'-triphosphate, a universally important coenzyme and enzyme regulator.	2.8466	2.97582	4.12526	3.94536	2.98747	3.69133	2.70747	2.62632	Unchanged
PB.8653.2	-0.890703	9.15144	-3.15436	0.00348256	0.0992808	-2.28911	ENSMUSG00000007458.15	ENSMUSG00000007458.15	mannose-6-phosphate receptor, cation dependent [Source:MGI Symbol;Acc:MGI:96904]	6	122285679	122294639	1	M6pr	protein_coding	GO:0019904	protein domain specific binding	Interacting selectively and non-covalently with a specific domain of a protein.	9.09411	9.20651	8.57686	9.11303	9.42301	8.35877	9.84129	9.61053	Unchanged
PB.7828.5	-1.4759	5.02711	-3.15362	0.00348929	0.0993438	-1.95407	ENSMUSG00000029762.7	ENSMUSG00000029762.7	aldo-keto reductase family 1, member B8 [Source:MGI Symbol;Acc:MGI:107673]	6	34331054	34345398	1	Akr1b8	protein_coding	GO:0055114	oxidation-reduction process	A metabolic process that results in the removal or addition of one or more electrons to or from a substance, with or without the concomitant removal or addition of a proton or protons.	5.80157	5.97232	3.75878	3.98183	5.63934	4.68145	4.50675	6.13235	Unchanged
PB.6975.6	-2.55744	2.2409	-3.1534	0.00349122	0.0993438	-1.79662	ENSMUSG00000041827.16	ENSMUSG00000041827.16	2'-5' oligoadenylate synthetase-like 1 [Source:MGI Symbol;Acc:MGI:2180849]	5	115061299	115075974	1	Oasl1	protein_coding	GO:0005515	protein binding	Interacting selectively and non-covalently with any protein or protein complex (a complex of two or more proteins that may include other nonprotein molecules).	4.28254	4.16539	0.188695	1.47787	2.75373	1.99962	2.10702	3.28518	Unchanged
PB.19768.102	1.17399	6.72506	3.15328	0.00349233	0.0993438	-2.12874	ENSMUSG00000036606.18	ENSMUSG00000036606.18	plexin B2 [Source:MGI Symbol;Acc:MGI:2154239]	15	89039752	89064991	-1	Plxnb2	protein_coding				6.54027	6.32038	7.89669	7.48756	5.33464	7.23999	6.59624	6.45974	Unchanged
PB.12778.32	-2.4476	2.3566	-3.15325	0.00349259	0.0993438	-1.79491	ENSMUSG00000032475.16	ENSMUSG00000032475.16	non-catalytic region of tyrosine kinase adaptor protein 1 [Source:MGI Symbol;Acc:MGI:109601]	9	100374346	100428187	-1	Nck1	protein_coding	GO:0005515	protein binding	Interacting selectively and non-covalently with any protein or protein complex (a complex of two or more proteins that may include other nonprotein molecules).	4.42118	4.90859	0.841726	0.680099	2.91368	1.74926	2.30549	3.11708	Unchanged
PB.10330.18	-2.257	1.71063	-3.15319	0.00349319	0.0993438	-1.78757	ENSMUSG00000030793.5	ENSMUSG00000030793.5	PYD and CARD domain containing [Source:MGI Symbol;Acc:MGI:1931465]	7	127588880	127593039	-1	Pycard	protein_coding	GO:0006508	proteolysis	The hydrolysis of proteins into smaller polypeptides and/or amino acids by cleavage of their peptide bonds.	1.90993	1.93977	0.841726	0.997562	2.57381	2.21289	2.20966	3.28518	Unchanged
PB.6107.161	1.56279	2.33391	3.15275	0.00349722	0.0994102	-1.85503	ENSMUSG00000002944.16	ENSMUSG00000002944.16	CD36 molecule [Source:MGI Symbol;Acc:MGI:107899]	5	17986688	18093799	-1	Cd36	protein_coding	GO:0016020	membrane	A lipid bilayer along with all the proteins and protein complexes embedded in it an attached to it.	1.90993	2.54887	3.72359	3.90794	2.25325	1.0619	2.30549	2.44882	Unchanged
PB.2611.29	-2.52579	1.05715	-3.15224	0.00350182	0.0994204	-1.79684	ENSMUSG00000027287.15	ENSMUSG00000027287.15	synaptosomal-associated protein 23 [Source:MGI Symbol;Acc:MGI:109356]	2	120398152	120431736	1	Snap23	protein_coding	GO:0016020	membrane	A lipid bilayer along with all the proteins and protein complexes embedded in it an attached to it.	-0.297782	1.93977	0.551848	0.997562	2.12835	1.74926	2.47993	2.99304	Unchanged
PB.897.6	3.33707	-0.314	3.15215	0.00350263	0.0994204	-1.9393	ENSMUSG00000054387.14	ENSMUSG00000054387.14	transformed mouse 3T3 cell double minute 4 [Source:MGI Symbol;Acc:MGI:107934]	1	132887222	132958299	-1	Mdm4	protein_coding	GO:0005634	nucleus	A membrane-bounded organelle of eukaryotic cells in which chromosomes are housed and replicated. In most cells, the nucleus contains all of the cell's chromosomes except the organellar chromosomes, and is the site of RNA synthesis and processing. In some species, or in specialized cell types, RNA metabolism or DNA replication may be absent.	0.383206	0.397613	2.4278	1.25761	0.999798	-0.297782	0.177833	-0.297782	Unchanged
PB.17807.9	3.49616	-0.823491	3.15181	0.00350578	0.0994258	-1.9977	ENSMUSG00000021578.18	ENSMUSG00000021578.18	coiled-coil domain containing 127 [Source:MGI Symbol;Acc:MGI:1914683]	13	74498428	74513902	1	Ccdc127	protein_coding	GO:0003674	molecular_function	A molecular process that can be carried out by the action of a single macromolecular machine, usually via direct physical interactions with other molecular entities. Function in this sense denotes an action, or activity, that a gene product (or a complex) performs. These actions are described from two distinct but related perspectives: (1) biochemical activity, and (2) role as a component in a larger system/process.	0.843961	-0.297782	1.08299	1.66891	0.681957	-0.297782	-0.297782	-0.297782	Unchanged
PB.19555.22	1.23941	4.8063	3.15173	0.00350648	0.0994258	-2.01427	ENSMUSG00000071714.8	ENSMUSG00000071714.8	colony stimulating factor 2 receptor, beta 2, low-affinity (granulocyte-macrophage) [Source:MGI Symbol;Acc:MGI:1339760]	15	78166707	78189921	-1	Csf2rb2	protein_coding	GO:0016020	membrane	A lipid bilayer along with all the proteins and protein complexes embedded in it an attached to it.	4.60696	4.7007	6.11524	5.84808	3.18856	4.75136	4.78129	4.74973	Unchanged
PB.16735.47	-3.11568	0.0842258	-3.15131	0.00351035	0.0994258	-1.90244	ENSMUSG00000021134.18	ENSMUSG00000021134.18	serine and arginine-rich splicing factor 5 [Source:MGI Symbol;Acc:MGI:98287]	12	80992278	80997281	1	Srsf5	protein_coding	GO:0003676	nucleic acid binding	Interacting selectively and non-covalently with any nucleic acid.	-0.297782	0.397613	-0.297782	0.680099	1.8405	1.0619	1.87682	2.1334	Unchanged
PB.14040.6	1.54262	3.06741	3.15087	0.0035144	0.0994258	-1.87387	ENSMUSG00000074785.6	ENSMUSG00000074785.6	plexin C1 [Source:MGI Symbol;Acc:MGI:1890127]	10	94626728	94780697	-1	Plxnc1	protein_coding	GO:0005515	protein binding	Interacting selectively and non-covalently with any protein or protein complex (a complex of two or more proteins that may include other nonprotein molecules).	3.27004	2.97582	4.46064	3.56754	2.57381	3.37432	2.47993	2.7075	Unchanged
PB.1289.8	-1.15742	6.57763	-3.15078	0.00351519	0.0994258	-2.06289	ENSMUSG00000043263.14	ENSMUSG00000043263.14	interferon activated gene 209 [Source:MGI Symbol;Acc:MGI:2138243]	1	173458483	173475494	1	Ifi209	protein_coding	GO:0002218	activation of innate immune response	Any process that initiates an innate immune response. Innate immune responses are defense responses mediated by germline encoded components that directly recognize components of potential pathogens. Examples of this process include activation of the hypersensitive response of Arabidopsis thaliana and activation of any NOD or TLR signaling pathway in vertebrate species.	6.6986	6.40858	5.65537	5.34501	8.15738	7.14578	6.83574	6.45974	Unchanged
PB.17224.23	-1.60459	3.82669	-3.15072	0.00351576	0.0994258	-1.88166	ENSMUSG00000015671.12	ENSMUSG00000015671.12	proteasome subunit alpha 2 [Source:MGI Symbol;Acc:MGI:104885]	13	14787825	14848821	1	Psma2	protein_coding	GO:0006511	ubiquitin-dependent protein catabolic process	The chemical reactions and pathways resulting in the breakdown of a protein or peptide by hydrolysis of its peptide bonds, initiated by the covalent attachment of a ubiquitin group, or multiple ubiquitin groups, to the protein.	5.15606	4.58433	2.24131	3.18513	4.36344	3.28285	3.79061	4.60892	Unchanged
PB.18814.29	-1.83921	2.14687	-3.15066	0.00351631	0.0994258	-1.81603	ENSMUSG00000022102.14	ENSMUSG00000022102.14	docking protein 2 [Source:MGI Symbol;Acc:MGI:1332623]	14	71003476	71015935	1	Dok2	protein_coding				2.51623	1.73666	1.90673	1.47787	2.25325	2.21289	2.77599	3.91738	Unchanged
PB.9520.26	2.22069	0.72765	3.15008	0.00352156	0.0994967	-1.79506	ENSMUSG00000063511.12	ENSMUSG00000063511.12	small nuclear ribonucleoprotein 70 (U1) [Source:MGI Symbol;Acc:MGI:98341]	7	45025877	45045166	-1	Snrnp70	protein_coding	GO:0003676	nucleic acid binding	Interacting selectively and non-covalently with any nucleic acid.	0.383206	0.397613	2.74107	2.47144	1.67172	0.53664	0.820931	0.9151	Unchanged
PB.4303.4	-1.2482	5.84525	-3.14989	0.00352338	0.0994967	-2.03379	ENSMUSG00000028124.16	ENSMUSG00000028124.16	glutamate-cysteine ligase, modifier subunit [Source:MGI Symbol;Acc:MGI:104995]	3	122039206	122064381	1	Gclm	protein_coding	GO:0006750	glutathione biosynthetic process	The chemical reactions and pathways resulting in the formation of glutathione, the tripeptide glutamylcysteinylglycine, which acts as a coenzyme for some enzymes and as an antioxidant in the protection of sulfhydryl groups in enzymes and other proteins.	6.66411	6.92756	4.65997	5.34501	6.02823	4.81805	5.89687	6.56151	Unchanged
PB.3524.69	-3.23124	0.147596	-3.14983	0.00352387	0.0994967	-1.93947	ENSMUSG00000027660.17	ENSMUSG00000027660.17	SKI-like [Source:MGI Symbol;Acc:MGI:106203]	3	31149207	31176726	1	Skil	protein_coding	GO:0000122	negative regulation of transcription by RNA polymerase II	Any process that stops, prevents, or reduces the frequency, rate or extent of transcription mediated by RNA polymerase II.	0.843961	0.397613	0.188695	-0.297782	1.8405	0.53664	1.60278	2.1334	Unchanged
PB.11052.43	1.22041	5.25539	3.1496	0.00352605	0.0995092	-2.01042	ENSMUSG00000004677.18	ENSMUSG00000004677.18	myosin IXb [Source:MGI Symbol;Acc:MGI:106624]	8	71725358	71813357	1	Myo9b	protein_coding	GO:0005515	protein binding	Interacting selectively and non-covalently with any protein or protein complex (a complex of two or more proteins that may include other nonprotein molecules).	5.98041	5.43078	6.0528	5.61256	4.52081	5.35579	4.44496	4.84251	Unchanged
PB.18012.29	-1.60064	3.52313	-3.14942	0.00352769	0.0995092	-1.8749	ENSMUSG00000041431.17	ENSMUSG00000041431.17	cyclin B1 [Source:MGI Symbol;Acc:MGI:88302]	13	100915158	100923078	-1	Ccnb1	protein_coding	GO:0005634	nucleus	A membrane-bounded organelle of eukaryotic cells in which chromosomes are housed and replicated. In most cells, the nucleus contains all of the cell's chromosomes except the organellar chromosomes, and is the site of RNA synthesis and processing. In some species, or in specialized cell types, RNA metabolism or DNA replication may be absent.	4.28254	4.42427	2.24131	2.91032	4.21776	2.7109	4.14165	3.95111	Unchanged
PB.9522.9	-1.3275	4.9161	-3.14874	0.00353393	0.0995519	-1.96714	ENSMUSG00000003868.15	ENSMUSG00000003868.15	RuvB-like protein 2 [Source:MGI Symbol;Acc:MGI:1342299]	7	45071184	45087520	-1	Ruvbl2	protein_coding	GO:0005524	ATP binding	Interacting selectively and non-covalently with ATP, adenosine 5'-triphosphate, a universally important coenzyme and enzyme regulator.	5.52234	5.51267	3.68751	4.21415	5.34871	4.81805	4.74757	5.73745	Unchanged
PB.13199.23	1.20867	5.16316	3.14858	0.0035354	0.0995519	-2.01322	ENSMUSG00000015305.7	ENSMUSG00000015305.7	SAM and SH3 domain containing 1 [Source:MGI Symbol;Acc:MGI:1917347]	10	8597983	8761814	-1	Sash1	protein_coding	GO:0005515	protein binding	Interacting selectively and non-covalently with any protein or protein complex (a complex of two or more proteins that may include other nonprotein molecules).	5.93484	5.30772	6.19449	5.4658	4.72873	4.56978	4.48645	4.82442	Unchanged
PB.15985.35	-1.41761	4.44952	-3.14852	0.00353597	0.0995519	-1.92785	ENSMUSG00000044811.14	ENSMUSG00000044811.14	CD300C molecule 2 [Source:MGI Symbol;Acc:MGI:2153249]	11	114887547	114892706	-1	Cd300c2	protein_coding	GO:0016020	membrane	A lipid bilayer along with all the proteins and protein complexes embedded in it an attached to it.	5.37658	5.02478	3.36095	3.30511	5.03744	4.44873	4.19267	5.21987	Unchanged
PB.19963.4	-1.10746	6.93977	-3.14847	0.00353644	0.0995519	-2.1233	ENSMUSG00000060992.10	ENSMUSG00000060992.10	coatomer protein complex, subunit zeta 1 [Source:MGI Symbol;Acc:MGI:1929063]	15	103181141	103208295	1	Copz1	protein_coding	GO:0005737	cytoplasm	All of the contents of a cell excluding the plasma membrane and nucleus, but including other subcellular structures.	7.11081	7.38436	5.98011	6.66921	7.29461	6.29532	7.09907	7.74509	Unchanged
PB.12633.5	-1.68412	3.26695	-3.14817	0.00353917	0.0995519	-1.83992	ENSMUSG00000032330.8	ENSMUSG00000032330.8	cytochrome c oxidase subunit 7A2 [Source:MGI Symbol;Acc:MGI:1316715]	9	79662643	79667160	-1	Cox7a2	protein_coding	GO:0004129	cytochrome-c oxidase activity	Catalysis of the reaction: 4 ferrocytochrome c + O2 + 4 H+ = 4 ferricytochrome c + 2 H2O.	3.65434	3.5726	1.77541	2.25012	4.85237	3.89039	3.45671	3.57203	Unchanged
PB.20055.14	-1.70399	3.05858	-3.14779	0.00354266	0.0995519	-1.83968	ENSMUSG00000022503.11	ENSMUSG00000022503.11	nucleotide binding protein 1 [Source:MGI Symbol;Acc:MGI:1347073]	16	10229812	10242292	1	Nubp1	protein_coding	GO:0005524	ATP binding	Interacting selectively and non-covalently with ATP, adenosine 5'-triphosphate, a universally important coenzyme and enzyme regulator.	4.00237	4.03844	1.63092	2.36502	3.41936	2.96744	3.07688	3.95111	Unchanged
PB.173.43	-2.29804	1.78261	-3.14767	0.00354374	0.0995519	-1.80056	ENSMUSG00000037447.17	ENSMUSG00000037447.17	AT rich interactive domain 5A (MRF1-like) [Source:MGI Symbol;Acc:MGI:2443039]	1	36346814	36363110	1	Arid5a	protein_coding	GO:0003677	DNA binding	Any molecular function by which a gene product interacts selectively and non-covalently with DNA (deoxyribonucleic acid).	1.70804	2.97582	1.08299	0.680099	2.3682	2.21289	2.55984	2.92678	Unchanged
PB.8940.134	-1.48209	3.73604	-3.14747	0.00354564	0.0995519	-1.89808	ENSMUSG00000089942.10	ENSMUSG00000089942.10	paired-Ig-like receptor A2 [Source:MGI Symbol;Acc:MGI:1195970]	7	3839811	3848050	-1	Pira2	protein_coding	GO:0003674	molecular_function	A molecular process that can be carried out by the action of a single macromolecular machine, usually via direct physical interactions with other molecular entities. Function in this sense denotes an action, or activity, that a gene product (or a complex) performs. These actions are described from two distinct but related perspectives: (1) biochemical activity, and (2) role as a component in a larger system/process.	3.59698	3.99351	2.8098	2.91032	4.87198	3.76078	4.28959	4.22369	Unchanged
PB.14896.3	-1.03242	7.01255	-3.14732	0.00354698	0.0995519	-2.11116	ENSMUSG00000032691.15	ENSMUSG00000032691.15	NLR family, pyrin domain containing 3 [Source:MGI Symbol;Acc:MGI:2653833]	11	59432394	59457782	1	Nlrp3	protein_coding	GO:0005515	protein binding	Interacting selectively and non-covalently with any protein or protein complex (a complex of two or more proteins that may include other nonprotein molecules).	7.53013	7.31758	6.39236	5.88706	7.11285	7.57971	7.30728	7.0324	Unchanged
PB.3795.192	-3.42865	-0.0819669	-3.14727	0.00354749	0.0995519	-2.00084	novelGene_ENSMUSG00000068957.2_AS												1.47324	0.397613	-0.297782	-0.297782	0.999798	1.44613	1.05951	1.72914	Unchanged
PB.14886.34	-1.17788	5.96825	-3.14724	0.00354777	0.0995519	-2.06491	ENSMUSG00000048076.15	ENSMUSG00000048076.15	ADP-ribosylation factor 1 [Source:MGI Symbol;Acc:MGI:99431]	11	59102238	59119096	-1	Arf1	protein_coding	GO:0005525	GTP binding	Interacting selectively and non-covalently with GTP, guanosine triphosphate.	6.01366	6.46726	5.11859	5.6807	6.32715	5.13817	6.44663	6.67182	Unchanged
PB.4900.4	-2.99683	1.86232	-3.147	0.00354994	0.0995654	-1.83608	ENSMUSG00000039611.3	ENSMUSG00000039611.3	post-GPI attachment to proteins GalNAc transferase 4 [Source:MGI Symbol;Acc:MGI:1914313]	4	49584506	49597876	-1	Pgap4	protein_coding	GO:0016757	transferase activity, transferring glycosyl groups	Catalysis of the transfer of a glycosyl group from one compound (donor) to another (acceptor).	1.47324	2.97582	1.77541	-0.297782	3.7513	2.84486	2.90397	2.7075	Unchanged
PB.400.54	3.1915	0.0383613	3.14671	0.00355264	0.0995938	-1.95328	ENSMUSG00000025969.16	ENSMUSG00000025969.16	neuropilin 2 [Source:MGI Symbol;Acc:MGI:1100492]	1	62742444	62857854	1	Nrp2	protein_coding				0.843961	0.86485	1.47035	1.98859	0.999798	0.53664	-0.297782	0.227619	Unchanged
PB.4499.44	3.4781	-0.396698	3.14592	0.00355992	0.0997483	-2.01234	ENSMUSG00000028184.13	ENSMUSG00000028184.13	adhesion G protein-coupled receptor L2 [Source:MGI Symbol;Acc:MGI:2139714]	3	148521219	148696191	-1	Adgrl2	protein_coding	GO:0016020	membrane	A lipid bilayer along with all the proteins and protein complexes embedded in it an attached to it.	1.70804	0.397613	1.63092	0.997562	0.273705	0.53664	-0.297782	-0.297782	Unchanged
PB.16007.5	-1.11375	6.98933	-3.14568	0.00356216	0.0997483	-2.12528	ENSMUSG00000020737.13	ENSMUSG00000020737.13	Jupiter microtubule associated homolog 1 [Source:MGI Symbol;Acc:MGI:1096361]	11	115388179	115405213	-1	Jpt1	protein_coding	GO:0005634	nucleus	A membrane-bounded organelle of eukaryotic cells in which chromosomes are housed and replicated. In most cells, the nucleus contains all of the cell's chromosomes except the organellar chromosomes, and is the site of RNA synthesis and processing. In some species, or in specialized cell types, RNA metabolism or DNA replication may be absent.	7.56793	7.38436	6.11524	6.38598	7.33404	6.46098	6.87141	7.85385	Unchanged
PB.13580.10	1.13636	5.3802	3.14557	0.00356323	0.0997483	-2.04356	ENSMUSG00000020092.10	ENSMUSG00000020092.10	phosphatase domain containing, paladin 1 [Source:MGI Symbol;Acc:MGI:1351623]	10	61155435	61219309	-1	Pald1	protein_coding	GO:0005829	cytosol	The part of the cytoplasm that does not contain organelles but which does contain other particulate matter, such as protein complexes.	5.13607	5.17318	6.2512	6.04188	5.01997	5.54485	5.31789	4.73044	Unchanged
PB.873.7	-1.71759	1.91023	-3.14536	0.00356519	0.099756	-1.8335	ENSMUSG00000052688.13	ENSMUSG00000052688.13	RAB7B, member RAS oncogene family [Source:MGI Symbol;Acc:MGI:2442295]	1	131616433	131643177	1	Rab7b	protein_coding	GO:0003924	GTPase activity	Catalysis of the reaction: GTP + H2O = GDP + phosphate.	1.70804	1.73666	1.63092	1.98859	1.67172	1.74926	2.96393	3.69656	Unchanged
PB.10921.1	2.84819	1.63583	3.14383	0.00357938	0.100011	-1.8218	ENSMUSG00000031647.11	ENSMUSG00000031647.11	microfibrillar-associated protein 3-like [Source:MGI Symbol;Acc:MGI:1918556]	8	61085861	61129763	1	Mfap3l	protein_coding	GO:0005634	nucleus	A membrane-bounded organelle of eukaryotic cells in which chromosomes are housed and replicated. In most cells, the nucleus contains all of the cell's chromosomes except the organellar chromosomes, and is the site of RNA synthesis and processing. In some species, or in specialized cell types, RNA metabolism or DNA replication may be absent.	2.2447	1.93977	2.87541	2.57055	2.3682	2.39866	-0.297782	2.5403	Unchanged
PB.21187.53	-1.30188	4.2577	-3.1435	0.00358244	0.100049	-1.9659	ENSMUSG00000071172.14	ENSMUSG00000071172.14	serine and arginine-rich splicing factor 3 [Source:MGI Symbol;Acc:MGI:98285]	17	29251602	29262347	1	Srsf3	protein_coding	GO:0003676	nucleic acid binding	Interacting selectively and non-covalently with any nucleic acid.	4.00237	4.24422	3.61254	3.90794	4.61694	4.00931	4.73041	5.31361	Unchanged
PB.9075.27	1.65121	2.52516	3.14226	0.00359401	0.100277	-1.87653	ENSMUSG00000059273.10	ENSMUSG00000059273.10	zinc finger CCCH-type containing 4 [Source:MGI Symbol;Acc:MGI:2682314]	7	16134835	16171621	1	Zc3h4	protein_coding				1.47324	2.11779	4.12526	3.51874	2.12835	3.54151	2.10702	2.5403	Unchanged
PB.8940.144	-3.11568	0.982707	-3.14206	0.0035959	0.100282	-1.92008	ENSMUSG00000089942.10	ENSMUSG00000089942.10	paired-Ig-like receptor A2 [Source:MGI Symbol;Acc:MGI:1195970]	7	3839811	3848050	-1	Pira2	protein_coding	GO:0003674	molecular_function	A molecular process that can be carried out by the action of a single macromolecular machine, usually via direct physical interactions with other molecular entities. Function in this sense denotes an action, or activity, that a gene product (or a complex) performs. These actions are described from two distinct but related perspectives: (1) biochemical activity, and (2) role as a component in a larger system/process.	1.47324	2.11779	-0.297782	0.680099	2.57381	1.74926	1.87682	2.1334	Unchanged
PB.16824.53	-1.93089	2.59198	-3.1416	0.00360025	0.100356	-1.81961	ENSMUSG00000021248.10	ENSMUSG00000021248.10	transmembrane p24 trafficking protein 10 [Source:MGI Symbol;Acc:MGI:1915831]	12	85387388	85421621	-1	Tmed10	protein_coding				4.08812	3.44493	1.28963	1.47787	3.05766	2.7109	2.63554	3.43572	Unchanged
PB.8577.3	-1.7997	3.15627	-3.14102	0.00360562	0.100424	-1.84433	ENSMUSG00000025701.13	ENSMUSG00000025701.13	arachidonate 5-lipoxygenase [Source:MGI Symbol;Acc:MGI:87999]	6	116387038	116438139	-1	Alox5	protein_coding	GO:0055114	oxidation-reduction process	A metabolic process that results in the removal or addition of one or more electrons to or from a substance, with or without the concomitant removal or addition of a proton or protons.	3.27004	3.94714	2.13817	1.47787	4.75009	3.82704	3.7228	3.11708	Unchanged
PB.9726.39	3.17883	0.304374	3.14097	0.00360608	0.100424	-1.96391	ENSMUSG00000039062.16	ENSMUSG00000039062.16	alanyl (membrane) aminopeptidase [Source:MGI Symbol;Acc:MGI:5000466]	7	79471551	79510807	-1	Anpep	protein_coding	GO:0006508	proteolysis	The hydrolysis of proteins into smaller polypeptides and/or amino acids by cleavage of their peptide bonds.	2.2447	1.50019	1.77541	1.66891	0.681957	0.53664	0.177833	-0.297782	Unchanged
PB.21354.4	-1.48256	4.6529	-3.14061	0.00360954	0.100434	-1.96143	ENSMUSG00000007041.10	ENSMUSG00000007041.10	chloride intracellular channel 1 [Source:MGI Symbol;Acc:MGI:2148924]	17	35268942	35277725	1	Clic1	protein_coding	GO:0005515	protein binding	Interacting selectively and non-covalently with any protein or protein complex (a complex of two or more proteins that may include other nonprotein molecules).	5.8142	5.32596	2.9983	4.086	5.05471	4.362	4.35824	5.56302	Unchanged
PB.11025.1	-3.38214	-0.851877	-3.14057	0.00360984	0.100434	-2.01718	ENSMUSG00000019139.11	ENSMUSG00000019139.11	myo-inositol 1-phosphate synthase A1 [Source:MGI Symbol;Acc:MGI:1919030]	8	71047023	71049940	1	Isyna1	protein_coding	GO:0008654	phospholipid biosynthetic process	The chemical reactions and pathways resulting in the formation of phospholipids, any lipid containing phosphoric acid as a mono- or diester.	-0.297782	-0.297782	-0.297782	-0.297782	0.999798	0.53664	1.74629	0.9151	Unchanged
PB.2993.8	-1.23704	5.42389	-3.14004	0.00361484	0.100508	-2.02969	ENSMUSG00000027593.16	ENSMUSG00000027593.16	hnRNP-associated with lethal yellow [Source:MGI Symbol;Acc:MGI:97850]	2	154633016	154709181	1	Raly	protein_coding	GO:0003676	nucleic acid binding	Interacting selectively and non-covalently with any nucleic acid.	6.09877	5.99529	4.3496	4.8487	5.45657	5.18945	5.30636	6.32474	Unchanged
PB.4987.3	-1.30472	4.64345	-3.13973	0.00361783	0.100508	-1.98463	ENSMUSG00000028394.10	ENSMUSG00000028394.10	polymerase (DNA directed), epsilon 3 (p17 subunit) [Source:MGI Symbol;Acc:MGI:1933378]	4	62440886	62443305	-1	Pole3	protein_coding	GO:0046982	protein heterodimerization activity	Interacting selectively and non-covalently with a nonidentical protein to form a heterodimer.	4.82246	5.13231	3.72359	4.086	5.17011	4.17112	5.01185	5.32652	Unchanged
PB.20544.20	-1.89759	2.84429	-3.13967	0.00361831	0.100508	-1.84874	ENSMUSG00000055447.20	ENSMUSG00000055447.20	CD47 antigen (Rh-related antigen, integrin-associated signal transducer) [Source:MGI Symbol;Acc:MGI:96617]	16	49620896	49735373	1	Cd47	protein_coding	GO:0005887	integral component of plasma membrane	The component of the plasma membrane consisting of the gene products and protein complexes having at least some part of their peptide sequence embedded in the hydrophobic region of the membrane.	3.19472	3.63244	1.63092	1.98859	4.02098	2.39866	2.96393	4.04781	Unchanged
PB.4806.142	-1.21866	6.64778	-3.13957	0.00361933	0.100508	-2.09007	ENSMUSG00000028459.12	ENSMUSG00000028459.12	CD72 antigen [Source:MGI Symbol;Acc:MGI:88345]	4	43446462	43454628	-1	Cd72	protein_coding	GO:0005887	integral component of plasma membrane	The component of the plasma membrane consisting of the gene products and protein complexes having at least some part of their peptide sequence embedded in the hydrophobic region of the membrane.	7.68608	7.73077	5.14543	5.81814	7.27633	6.23559	6.20712	7.16765	Unchanged
PB.17368.1	-1.43571	3.61658	-3.13918	0.00362296	0.100561	-1.92491	ENSMUSG00000038372.15	ENSMUSG00000038372.15	GDP-mannose 4, 6-dehydratase [Source:MGI Symbol;Acc:MGI:1891112]	13	32003562	32522723	-1	Gmds	protein_coding	GO:0008446	GDP-mannose 4,6-dehydratase activity	Catalysis of the reaction: GDP-alpha-D-mannose = GDP-4-dehydro-6-deoxy-alpha-D-mannose + H(2)O.	3.76263	3.44493	2.66889	3.30511	4.21776	3.46034	4.19267	4.47622	Unchanged
PB.18443.72	-2.28274	1.92032	-3.13842	0.00363012	0.100713	-1.81907	ENSMUSG00000041028.17	ENSMUSG00000041028.17	growth hormone inducible transmembrane protein [Source:MGI Symbol;Acc:MGI:1913342]	14	36842049	36857229	-1	Ghitm	protein_coding	GO:0016020	membrane	A lipid bilayer along with all the proteins and protein complexes embedded in it an attached to it.	2.2447	3.1497	0.841726	0.997562	2.98747	1.74926	2.70747	2.78436	Unchanged
PB.10799.1	-1.52161	3.50225	-3.13801	0.00363404	0.100727	-1.924	ENSMUSG00000031585.14	ENSMUSG00000031585.14	general transcription factor II E, polypeptide 2 (beta subunit) [Source:MGI Symbol;Acc:MGI:1915403]	8	34221861	34267201	1	Gtf2e2	protein_coding	GO:0006367	transcription initiation from RNA polymerase II promoter	Any process involved in the assembly of the RNA polymerase II preinitiation complex (PIC) at an RNA polymerase II promoter region of a DNA template, resulting in the subsequent synthesis of RNA from that promoter. The initiation phase includes PIC assembly and the formation of the first few bonds in the RNA chain, including abortive initiation, which occurs when the first few nucleotides are repeatedly synthesized and then released. Promoter clearance, or release, is the transition between the initiation and elongation phases of transcription.	3.27004	3.51018	2.24131	3.61475	4.12272	3.28285	4.26596	4.38044	Unchanged
PB.2314.9	-3.11597	1.00708	-3.13773	0.00363665	0.100752	-1.9261	ENSMUSG00000027078.15	ENSMUSG00000027078.15	ubiquitin-conjugating enzyme E2L 6 [Source:MGI Symbol;Acc:MGI:1914500]	2	84629172	84640679	1	Ube2l6	protein_coding	GO:0016740	transferase activity	Catalysis of the transfer of a group, e.g. a methyl group, glycosyl group, acyl group, phosphorus-containing, or other groups, from one compound (generally regarded as the donor) to another compound (generally regarded as the acceptor). Transferase is the systematic name for any enzyme of EC class 2.	1.47324	1.93977	0.551848	-0.297782	2.75373	1.74926	1.74629	2.44882	Unchanged
PB.17845.22	3.23327	-0.578413	3.13735	0.00364022	0.100789	-1.96748	ENSMUSG00000064138.15	ENSMUSG00000064138.15	family with sequence similarity 172, member A [Source:MGI Symbol;Acc:MGI:1915925]	13	77850152	78314354	1	Fam172a	protein_coding				-0.297782	-0.297782	1.28963	2.36502	0.681957	0.53664	0.177833	-0.297782	Unchanged
PB.20259.64	-1.77882	2.67036	-3.13711	0.00364251	0.100789	-1.85307	ENSMUSG00000022858.17	ENSMUSG00000022858.17	transformer 2 beta [Source:MGI Symbol;Acc:MGI:106016]	16	22063299	22084755	-1	Tra2b	protein_coding	GO:0003676	nucleic acid binding	Interacting selectively and non-covalently with any nucleic acid.	3.03113	3.63244	2.13817	1.47787	3.24981	2.21289	3.1302	3.69656	Unchanged
PB.10475.2	-1.18933	6.49901	-3.13692	0.00364433	0.100789	-2.12138	ENSMUSG00000025487.16	ENSMUSG00000025487.16	proteasome (prosome, macropain) 26S subunit, non-ATPase, 13 [Source:MGI Symbol;Acc:MGI:1345192]	7	140461881	140478556	1	Psmd13	protein_coding	GO:0005829	cytosol	The part of the cytoplasm that does not contain organelles but which does contain other particulate matter, such as protein complexes.	6.85967	6.77662	5.54881	6.17383	7.0367	5.60274	6.72746	7.34937	Unchanged
PB.16265.2	-0.975069	8.11198	-3.13687	0.00364484	0.100789	-2.24253	ENSMUSG00000020585.5	ENSMUSG00000020585.5	lysosomal-associated protein transmembrane 4A [Source:MGI Symbol;Acc:MGI:108017]	12	8971664	8988742	1	Laptm4a	protein_coding	GO:0016021	integral component of membrane	The component of a membrane consisting of the gene products and protein complexes having at least some part of their peptide sequence embedded in the hydrophobic region of the membrane.	7.93492	8.32753	7.41874	7.86724	8.45103	7.69065	8.25339	8.97839	Unchanged
PB.6999.1	2.35627	0.661335	3.13604	0.00365269	0.100903	-1.83349	ENSMUSG00000029528.20	ENSMUSG00000029528.20	paxillin [Source:MGI Symbol;Acc:MGI:108295]	5	115644735	115694046	1	Pxn	protein_coding	GO:0007160	cell-matrix adhesion	The binding of a cell to the extracellular matrix via adhesion molecules.	0.843961	1.50019	2.74107	2.25012	0.273705	0.53664	0.534923	0.9151	Unchanged
PB.5542.48	-1.67423	3.48388	-3.13581	0.00365487	0.100903	-1.90946	ENSMUSG00000028788.15	ENSMUSG00000028788.15	protein tyrosine phosphatase 4a2 [Source:MGI Symbol;Acc:MGI:1277117]	4	129705012	129743796	1	Ptp4a2	protein_coding				3.59698	4.52242	2.4278	2.75041	4.24809	2.7109	3.68766	4.6299	Unchanged
PB.15213.1	-0.998325	7.01953	-3.13555	0.0036573	0.100903	-2.18103	ENSMUSG00000020849.14	ENSMUSG00000020849.14	tyrosine 3-monooxygenase/tryptophan 5-monooxygenase activation protein, epsilon polypeptide [Source:MGI Symbol;Acc:MGI:894689]	11	75623695	75656671	1	Ywhae	protein_coding	GO:0005634	nucleus	A membrane-bounded organelle of eukaryotic cells in which chromosomes are housed and replicated. In most cells, the nucleus contains all of the cell's chromosomes except the organellar chromosomes, and is the site of RNA synthesis and processing. In some species, or in specialized cell types, RNA metabolism or DNA replication may be absent.	6.87181	7.02565	6.46341	7.04161	7.07104	6.25978	7.72841	7.74989	Unchanged
PB.13351.10	-3.38214	-1.2028	-3.13543	0.00365843	0.100903	-2.02638	ENSMUSG00000019883.12	ENSMUSG00000019883.12	enoyl Coenzyme A hydratase domain containing 1 [Source:MGI Symbol;Acc:MGI:1277169]	10	29189162	29223465	1	Echdc1	protein_coding	GO:0003824	catalytic activity	Catalysis of a biochemical reaction at physiological temperatures. In biologically catalyzed reactions, the reactants are known as substrates, and the catalysts are naturally occurring macromolecular substances known as enzymes. Enzymes possess specific binding sites for substrates, and are usually composed wholly or largely of protein, but RNA that has catalytic activity (ribozyme) is often also regarded as enzymatic.	-0.297782	-0.297782	-0.297782	-0.297782	0.273705	-0.297782	1.74629	0.9151	Unchanged
PB.12737.6	-1.48623	4.2255	-3.13516	0.00366103	0.100903	-1.94978	ENSMUSG00000051234.7	ENSMUSG00000051234.7	ring finger protein 7 [Source:MGI Symbol;Acc:MGI:1337096]	9	96352990	96360728	-1	Rnf7	protein_coding	GO:0008270	zinc ion binding	Interacting selectively and non-covalently with zinc (Zn) ions.	4.28254	5.00228	2.8098	3.56754	5.15418	4.22126	4.21751	4.97956	Unchanged
PB.17572.57	2.56477	0.602365	3.13486	0.00366388	0.100903	-1.8579	ENSMUSG00000021451.17	ENSMUSG00000021451.17	sema domain, immunoglobulin domain (Ig), transmembrane domain (TM) and short cytoplasmic domain, (semaphorin) 4D [Source:MGI Symbol;Acc:MGI:109244]	13	51839565	51947783	-1	Sema4d	protein_coding				0.383206	-0.297782	2.4278	2.36502	2.25325	1.74926	0.820931	0.227619	Unchanged
PB.9598.72	-3.20889	0.551166	-3.13472	0.00366527	0.100903	-1.89497	ENSMUSG00000030452.17	ENSMUSG00000030452.17	non imprinted in Prader-Willi/Angelman syndrome 2 homolog (human) [Source:MGI Symbol;Acc:MGI:1913918]	7	55581035	55612224	-1	Nipa2	protein_coding	GO:0016021	integral component of membrane	The component of a membrane consisting of the gene products and protein complexes having at least some part of their peptide sequence embedded in the hydrophobic region of the membrane.	0.843961	1.50019	-0.297782	1.25761	2.12835	-0.297782	2.70747	2.1334	Unchanged
PB.8790.17	2.80173	1.83577	3.13445	0.00366779	0.100903	-1.83056	ENSMUSG00000030199.17	ENSMUSG00000030199.17	ets variant 6 [Source:MGI Symbol;Acc:MGI:109336]	6	134012663	134247121	1	Etv6	protein_coding	GO:0006355	regulation of transcription, DNA-templated	Any process that modulates the frequency, rate or extent of cellular DNA-templated transcription.	1.90993	3.37659	3.68751	3.24637	-0.297782	4.06529	0.534923	1.87684	Unchanged
PB.5453.58	2.17887	0.988355	3.13419	0.00367033	0.100919	-1.82905	ENSMUSG00000042677.8	ENSMUSG00000042677.8	zinc finger CCCH type containing 12A [Source:MGI Symbol;Acc:MGI:2385891]	4	125012216	125021633	-1	Zc3h12a	protein_coding	GO:0032715	negative regulation of interleukin-6 production	Any process that stops, prevents, or reduces the frequency, rate, or extent of interleukin-6 production.	1.47324	1.21722	2.66889	2.47144	0.681957	1.0619	0.820931	0.9151	Unchanged
PB.5605.27	-1.22317	4.9086	-3.13386	0.00367347	0.100919	-2.05306	ENSMUSG00000028879.5	ENSMUSG00000028879.5	syntaxin 12 [Source:MGI Symbol;Acc:MGI:1931027]	4	132580812	132611820	-1	Stx12	protein_coding	GO:0016020	membrane	A lipid bilayer along with all the proteins and protein complexes embedded in it an attached to it.	4.16906	4.61431	4.52338	4.9442	5.27696	4.11917	5.74278	6.12498	Unchanged
PB.14613.3	1.05146	6.71579	3.13367	0.00367524	0.10092	-2.15972	ENSMUSG00000040711.9	ENSMUSG00000040711.9	SH3 and PX domains 2B [Source:MGI Symbol;Acc:MGI:2442062]	11	32297820	32378173	1	Sh3pxd2b	protein_coding	GO:0005515	protein binding	Interacting selectively and non-covalently with any protein or protein complex (a complex of two or more proteins that may include other nonprotein molecules).	6.88984	6.7633	7.62831	7.16171	5.80155	6.84364	6.43609	6.27234	Unchanged
PB.1192.12	-3.3292	-0.915612	-3.13295	0.00368214	0.101061	-2.03145	ENSMUSG00000026558.14	ENSMUSG00000026558.14	uridine-cytidine kinase 2 [Source:MGI Symbol;Acc:MGI:1931744]	1	167050452	167112889	-1	Uck2	protein_coding	GO:0005524	ATP binding	Interacting selectively and non-covalently with ATP, adenosine 5'-triphosphate, a universally important coenzyme and enzyme regulator.	-0.297782	-0.297782	-0.297782	-0.297782	0.681957	0.53664	1.05951	1.56457	Unchanged
PB.23705.23	2.14082	1.39294	3.13264	0.00368507	0.101061	-1.83327	ENSMUSG00000004221.17	ENSMUSG00000004221.17	inhibitor of kappaB kinase gamma [Source:MGI Symbol;Acc:MGI:1338074]	X	73436896	73497460	1	Ikbkg	protein_coding				0.383206	1.50019	3.65051	2.25012	1.67172	2.21289	1.44339	0.9151	Unchanged
PB.496.2	-1.66614	3.57185	-3.1326	0.00368549	0.101061	-1.91972	ENSMUSG00000026209.16	ENSMUSG00000026209.16	aspartyl aminopeptidase [Source:MGI Symbol;Acc:MGI:1278328]	1	75284540	75294634	-1	Dnpep	protein_coding	GO:0006508	proteolysis	The hydrolysis of proteins into smaller polypeptides and/or amino acids by cleavage of their peptide bonds.	4.00237	4.5537	2.4278	2.83258	4.18677	2.84486	3.53788	4.86037	Unchanged
PB.6497.2	-2.15149	2.34489	-3.13209	0.00369039	0.101083	-1.83137	ENSMUSG00000029203.17	ENSMUSG00000029203.17	ubiquitin-conjugating enzyme E2K [Source:MGI Symbol;Acc:MGI:1858216]	5	65694576	65756331	1	Ube2k	protein_coding	GO:0005515	protein binding	Interacting selectively and non-covalently with any protein or protein complex (a complex of two or more proteins that may include other nonprotein molecules).	3.47495	3.79836	0.841726	1.25761	3.36503	2.21289	2.63554	2.92678	Unchanged
PB.8399.16	-1.30874	4.76095	-3.13177	0.00369345	0.101083	-2.01397	ENSMUSG00000035199.7	ENSMUSG00000035199.7	ADP-ribosylation factor-like 6 interacting protein 5 [Source:MGI Symbol;Acc:MGI:1929501]	6	97187650	97210276	1	Arl6ip5	protein_coding	GO:0005737	cytoplasm	All of the contents of a cell excluding the plasma membrane and nucleus, but including other subcellular structures.	4.89563	5.00228	3.75878	4.35982	5.27696	4.40601	4.95388	5.70816	Unchanged
PB.1096.35	-1.08343	7.02285	-3.13162	0.00369489	0.101083	-2.15219	ENSMUSG00000060519.12	ENSMUSG00000060519.12	torsin family 3, member A [Source:MGI Symbol;Acc:MGI:1353652]	1	156481187	156501926	-1	Tor3a	protein_coding	GO:0005524	ATP binding	Interacting selectively and non-covalently with ATP, adenosine 5'-triphosphate, a universally important coenzyme and enzyme regulator.	7.55669	7.50531	5.89567	6.44595	7.69774	6.65587	7.12229	7.36196	Unchanged
PB.11449.36	-0.985986	7.44615	-3.13071	0.0037036	0.101272	-2.20843	ENSMUSG00000013160.8	ENSMUSG00000013160.8	ATPase, H+ transporting, lysosomal V0 subunit D1 [Source:MGI Symbol;Acc:MGI:1201778]	8	106251097	106292679	-1	Atp6v0d1	protein_coding	GO:0015078	proton transmembrane transporter activity	Enables the transfer of a proton from one side of a membrane to the other.	7.81114	7.88633	6.7784	7.16964	7.37928	6.67399	7.65981	8.25248	Unchanged
PB.23920.29	3.2273	-0.73226	3.13055	0.00370523	0.101272	-1.98218	ENSMUSG00000047045.18	ENSMUSG00000047045.18	transmembrane protein 164 [Source:MGI Symbol;Acc:MGI:2148020]	X	141464402	141626490	1	Tmem164	protein_coding	GO:0016020	membrane	A lipid bilayer along with all the proteins and protein complexes embedded in it an attached to it.	-0.297782	-0.297782	2.02709	1.47787	0.999798	-0.297782	0.177833	-0.297782	Unchanged
PB.7053.3	2.34054	0.846964	3.13018	0.00370872	0.101321	-1.84567	ENSMUSG00000029602.12	ENSMUSG00000029602.12	RAS protein activator like 1 (GAP1 like) [Source:MGI Symbol;Acc:MGI:1330842]	5	120786877	120817662	1	Rasal1	protein_coding				1.47324	0.86485	2.33757	2.66328	0.681957	1.0619	0.534923	0.9151	Unchanged
PB.11870.23	1.37461	4.31905	3.12948	0.00371552	0.101459	-1.98659	ENSMUSG00000049723.15	ENSMUSG00000049723.15	matrix metallopeptidase 12 [Source:MGI Symbol;Acc:MGI:97005]	9	7344381	7369499	1	Mmp12	protein_coding	GO:0006508	proteolysis	The hydrolysis of proteins into smaller polypeptides and/or amino acids by cleavage of their peptide bonds.	4.71873	5.46409	4.65997	5.06809	4.49575	3.46034	3.45671	3.61474	Unchanged
PB.12966.27	-1.78157	3.2769	-3.12884	0.00372167	0.10146	-1.87096	ENSMUSG00000043953.13	ENSMUSG00000043953.13	chemokine (C-C motif) receptor-like 2 [Source:MGI Symbol;Acc:MGI:1920904]	9	110883554	110886587	-1	Ccrl2	protein_coding	GO:0016021	integral component of membrane	The component of a membrane consisting of the gene products and protein complexes having at least some part of their peptide sequence embedded in the hydrophobic region of the membrane.	5.09523	5.15289	1.28963	2.36502	3.66399	2.96744	3.02151	3.69656	Unchanged
PB.23707.17	-0.90577	8.20354	-3.12882	0.00372187	0.10146	-2.2903	ENSMUSG00000031402.13	ENSMUSG00000031402.13	membrane protein, palmitoylated [Source:MGI Symbol;Acc:MGI:105941]	X	74153339	74174622	-1	Mpp1	protein_coding	GO:0005515	protein binding	Interacting selectively and non-covalently with any protein or protein complex (a complex of two or more proteins that may include other nonprotein molecules).	7.69294	7.91371	7.73599	8.37199	8.41305	7.62698	9.00168	8.89637	Unchanged
PB.18346.14	-1.64498	3.51784	-3.12865	0.00372354	0.10146	-1.91135	ENSMUSG00000042682.11	ENSMUSG00000042682.11	selenoprotein K [Source:MGI Symbol;Acc:MGI:1931466]	14	29690265	29697619	1	Selenok	protein_coding	GO:0016020	membrane	A lipid bilayer along with all the proteins and protein complexes embedded in it an attached to it.	4.60696	4.1243	2.13817	2.66328	4.30692	3.18518	3.45671	4.38044	Unchanged
PB.5.34	-3.3292	0.233425	-3.12859	0.00372413	0.10146	-2.03925	ENSMUSG00000033813.16	ENSMUSG00000033813.16	transcription elongation factor A (SII) 1 [Source:MGI Symbol;Acc:MGI:1196624]	1	4928037	4968132	1	Tcea1	protein_coding	GO:0005634	nucleus	A membrane-bounded organelle of eukaryotic cells in which chromosomes are housed and replicated. In most cells, the nucleus contains all of the cell's chromosomes except the organellar chromosomes, and is the site of RNA synthesis and processing. In some species, or in specialized cell types, RNA metabolism or DNA replication may be absent.	1.90993	2.11779	-0.297782	-0.297782	1.2601	1.0619	1.05951	1.56457	Unchanged
PB.1371.20	-1.57394	3.94842	-3.12796	0.00373019	0.101578	-1.94914	ENSMUSG00000038806.8	ENSMUSG00000038806.8	SDE2 telomere maintenance homolog (S. pombe) [Source:MGI Symbol;Acc:MGI:2384788]	1	180678692	180695678	1	Sde2	protein_coding	GO:0005634	nucleus	A membrane-bounded organelle of eukaryotic cells in which chromosomes are housed and replicated. In most cells, the nucleus contains all of the cell's chromosomes except the organellar chromosomes, and is the site of RNA synthesis and processing. In some species, or in specialized cell types, RNA metabolism or DNA replication may be absent.	4.00237	5.5285	2.59292	3.24637	4.33545	3.61837	4.33572	4.45286	Unchanged
PB.419.3	2.36198	1.37325	3.12743	0.00373534	0.101586	-1.84143	ENSMUSG00000051344.14	ENSMUSG00000051344.14	pleckstrin homology domain containing, family M, member 3 [Source:MGI Symbol;Acc:MGI:2443627]	1	64825142	64995983	-1	Plekhm3	protein_coding	GO:0005737	cytoplasm	All of the contents of a cell excluding the plasma membrane and nucleus, but including other subcellular structures.	2.2447	2.77808	3.11154	2.66328	-0.297782	2.39866	0.820931	1.16549	Unchanged
PB.2171.10	-3.42865	-1.08793	-3.1273	0.00373658	0.101586	-2.03668	ENSMUSG00000005233.17	ENSMUSG00000005233.17	SPC25, NDC80 kinetochore complex component, homolog (S. cerevisiae) [Source:MGI Symbol;Acc:MGI:1913692]	2	69024239	69036538	-1	Spc25	protein_coding	GO:0005634	nucleus	A membrane-bounded organelle of eukaryotic cells in which chromosomes are housed and replicated. In most cells, the nucleus contains all of the cell's chromosomes except the organellar chromosomes, and is the site of RNA synthesis and processing. In some species, or in specialized cell types, RNA metabolism or DNA replication may be absent.	-0.297782	0.86485	-0.297782	-0.297782	-0.297782	-0.297782	1.05951	1.72914	Unchanged
PB.5232.8	-1.61139	3.81399	-3.12707	0.00373886	0.101586	-1.94588	ENSMUSG00000063800.6	ENSMUSG00000063800.6	PRP38 pre-mRNA processing factor 38 (yeast) domain containing A [Source:MGI Symbol;Acc:MGI:1916962]	4	108420369	108436533	-1	Prpf38a	protein_coding				4.28254	4.31896	2.4278	3.24637	4.83248	3.28285	3.88669	4.80611	Unchanged
PB.5075.29	-3.09626	0.661631	-3.12696	0.00373986	0.101586	-1.94915	ENSMUSG00000028494.13	ENSMUSG00000028494.13	perilipin 2 [Source:MGI Symbol;Acc:MGI:87920]	4	86566623	86588297	-1	Plin2	protein_coding				2.38684	1.73666	-0.297782	0.680099	1.2601	0.53664	1.74629	2.24638	Unchanged
PB.6793.47	-1.189	6.8081	-3.12671	0.0037423	0.101586	-2.15914	ENSMUSG00000029304.15	ENSMUSG00000029304.15	secreted phosphoprotein 1 [Source:MGI Symbol;Acc:MGI:98389]	5	104582984	104588916	1	Spp1	protein_coding	GO:0007155	cell adhesion	The attachment of a cell, either to another cell or to an underlying substrate such as the extracellular matrix, via cell adhesion molecules.	7.20019	7.52517	5.89567	6.21271	7.46895	5.76365	7.09573	7.37134	Unchanged
PB.543.16	-1.39162	4.44586	-3.12657	0.00374372	0.101586	-2.0331	ENSMUSG00000026150.15	ENSMUSG00000026150.15	mitochondrial fission factor [Source:MGI Symbol;Acc:MGI:1922984]	1	82702611	82730115	1	Mff	protein_coding	GO:0016020	membrane	A lipid bilayer along with all the proteins and protein complexes embedded in it an attached to it.	4.12916	4.49044	3.49222	4.78821	4.79187	3.28285	5.46003	5.48458	Unchanged
PB.1228.27	-1.76548	2.90702	-3.12651	0.00374426	0.101586	-1.88533	ENSMUSG00000038370.7	ENSMUSG00000038370.7	Purkinje cell protein 4-like 1 [Source:MGI Symbol;Acc:MGI:1913675]	1	171000831	171023837	-1	Pcp4l1	protein_coding	GO:0005515	protein binding	Interacting selectively and non-covalently with any protein or protein complex (a complex of two or more proteins that may include other nonprotein molecules).	4.08812	3.79836	1.28963	2.66328	2.83592	2.7109	3.07688	3.91738	Unchanged
PB.14447.111	1.60459	3.16464	3.12568	0.00375239	0.101636	-1.93567	ENSMUSG00000020422.15	ENSMUSG00000020422.15	tensin 3 [Source:MGI Symbol;Acc:MGI:2443012]	11	8381652	8614681	-1	Tns3	protein_coding	GO:0005515	protein binding	Interacting selectively and non-covalently with any protein or protein complex (a complex of two or more proteins that may include other nonprotein molecules).	2.74466	3.06538	4.30267	3.90794	2.66657	4.22126	2.20966	3.05639	Unchanged
PB.12170.49	2.17944	0.534703	3.12531	0.00375594	0.101636	-1.84655	ENSMUSG00000032089.17	ENSMUSG00000032089.17	interleukin 10 receptor, alpha [Source:MGI Symbol;Acc:MGI:96538]	9	45165135	45180447	-1	Il10ra	protein_coding	GO:0005515	protein binding	Interacting selectively and non-covalently with any protein or protein complex (a complex of two or more proteins that may include other nonprotein molecules).	0.383206	-0.297782	2.66889	2.57055	0.999798	1.0619	0.534923	1.37879	Unchanged
PB.4626.6	-3.31935	0.832256	-3.12521	0.00375691	0.101636	-1.9848	ENSMUSG00000028214.14	ENSMUSG00000028214.14	GTP binding protein (gene overexpressed in skeletal muscle) [Source:MGI Symbol;Acc:MGI:99844]	4	11704457	11714752	1	Gem	protein_coding	GO:0016020	membrane	A lipid bilayer along with all the proteins and protein complexes embedded in it an attached to it.	2.2447	2.77808	-0.297782	0.272472	2.3682	0.53664	1.87682	1.87684	Unchanged
PB.360.1	-1.12375	6.25368	-3.12508	0.00375817	0.101636	-2.14057	ENSMUSG00000026029.15	ENSMUSG00000026029.15	caspase 8 [Source:MGI Symbol;Acc:MGI:1261423]	1	58834533	58886662	1	Casp8	protein_coding	GO:0005515	protein binding	Interacting selectively and non-covalently with any protein or protein complex (a complex of two or more proteins that may include other nonprotein molecules).	6.07796	5.91324	5.52856	5.98911	7.0367	5.84585	6.89471	6.83878	Unchanged
PB.11503.24	-1.1843	4.89494	-3.12423	0.00376656	0.101696	-2.06651	ENSMUSG00000031924.5	ENSMUSG00000031924.5	cytochrome b5 type B [Source:MGI Symbol;Acc:MGI:1913677]	8	107877272	107914103	1	Cyb5b	protein_coding	GO:0020037	heme binding	Interacting selectively and non-covalently with heme, any compound of iron complexed in a porphyrin (tetrapyrrole) ring.	4.51706	4.7007	4.46064	4.76747	5.05471	4.362	6.00786	5.52992	Unchanged
PB.5363.10	-1.27694	7.45927	-3.1242	0.00376678	0.101696	-2.20981	ENSMUSG00000028639.15	ENSMUSG00000028639.15	Y box protein 1 [Source:MGI Symbol;Acc:MGI:99146]	4	119135178	119151801	-1	Ybx1	protein_coding	GO:0003676	nucleic acid binding	Interacting selectively and non-covalently with any nucleic acid.	8.03279	7.7878	6.72601	6.55888	8.25584	6.50212	7.24519	8.61005	Unchanged
PB.22726.26	-1.44591	3.52482	-3.12417	0.00376713	0.101696	-1.95136	ENSMUSG00000024818.16	ENSMUSG00000024818.16	solute carrier family 25, member 45 [Source:MGI Symbol;Acc:MGI:2147731]	19	5927836	5935906	1	Slc25a45	protein_coding	GO:0016020	membrane	A lipid bilayer along with all the proteins and protein complexes embedded in it an attached to it.	3.76263	3.94714	2.74107	2.98408	3.9854	2.96744	4.19267	4.25103	Unchanged
PB.13803.118	1.25919	3.41967	3.12415	0.00376729	0.101696	-2.00422	ENSMUSG00000035697.15	ENSMUSG00000035697.15	Rho GTPase activating protein 45 [Source:MGI Symbol;Acc:MGI:1917969]	10	79852487	79867306	1	Arhgap45	protein_coding	GO:0007165	signal transduction	The cellular process in which a signal is conveyed to trigger a change in the activity or state of a cell. Signal transduction begins with reception of a signal (e.g. a ligand binding to a receptor or receptor activation by a stimulus such as light), or for signal transduction in the absence of ligand, signal-withdrawal or the activity of a constitutively active receptor. Signal transduction ends with regulation of a downstream cellular process, e.g. regulation of transcription or regulation of a metabolic process. Signal transduction covers signaling from receptors located on the surface of the cell and signaling via molecules located within the cell. For signaling between cells, signal transduction is restricted to events at and within the receiving cell.	2.087	2.11779	4.94611	4.78821	3.41936	3.46034	3.57681	3.73579	Unchanged
PB.19492.7	-1.694	2.93011	-3.1238	0.00377077	0.101743	-1.91192	ENSMUSG00000034259.9	ENSMUSG00000034259.9	exosome component 4 [Source:MGI Symbol;Acc:MGI:1923576]	15	76211597	76214877	1	Exosc4	protein_coding	GO:0003723	RNA binding	Interacting selectively and non-covalently with an RNA molecule or a portion thereof.	3.34162	3.68989	1.63092	2.91032	3.36503	1.99962	3.7228	3.81119	Unchanged
PB.17632.7	-1.22515	5.409	-3.12332	0.00377545	0.101823	-2.08486	ENSMUSG00000021497.11	ENSMUSG00000021497.11	thioredoxin domain containing 15 [Source:MGI Symbol;Acc:MGI:1916922]	13	55862463	55874040	1	Txndc15	protein_coding	GO:0016020	membrane	A lipid bilayer along with all the proteins and protein complexes embedded in it an attached to it.	5.41027	5.66369	4.3725	5.3024	5.71731	4.91263	5.74278	6.32474	Unchanged
PB.11955.20	-2.55134	1.53215	-3.12279	0.00378067	0.101917	-1.87143	ENSMUSG00000038884.15	ENSMUSG00000038884.15	shiftless antiviral inhibitor of ribosomal frameshifting [Source:MGI Symbol;Acc:MGI:2441788]	9	20779938	20785603	1	Shfl	protein_coding	GO:0003723	RNA binding	Interacting selectively and non-covalently with an RNA molecule or a portion thereof.	2.63496	1.93977	0.551848	0.680099	2.57381	1.44613	2.20966	2.92678	Unchanged
PB.21376.13	-0.947042	8.26148	-3.12208	0.00378759	0.101935	-2.2741	ENSMUSG00000073411.13	ENSMUSG00000073411.13	histocompatibility 2, D region locus 1 [Source:MGI Symbol;Acc:MGI:95896]	17	35481706	35486475	1	H2-D1	protein_coding	GO:0019882	antigen processing and presentation	The process in which an antigen-presenting cell expresses antigen (peptide or lipid) on its cell surface in association with an MHC protein complex.	8.84439	8.8961	7.44599	7.75583	8.43958	7.64086	8.2398	8.85354	Unchanged
PB.14909.2	-3.3292	-0.107773	-3.12201	0.00378825	0.101935	-2.051	ENSMUSG00000061650.7	ENSMUSG00000061650.7	mediator complex subunit 9 [Source:MGI Symbol;Acc:MGI:2183151]	11	59839032	59853031	1	Med9	protein_coding	GO:0006357	regulation of transcription by RNA polymerase II	Any process that modulates the frequency, rate or extent of transcription mediated by RNA polymerase II.	1.47324	1.21722	-0.297782	-0.297782	0.999798	0.53664	1.05951	1.56457	Unchanged
PB.7496.16	2.08246	1.25448	3.12141	0.00379415	0.101946	-1.85434	ENSMUSG00000039206.14	ENSMUSG00000039206.14	diacylglycerol lipase, beta [Source:MGI Symbol;Acc:MGI:2442032]	5	143450339	143491697	1	Daglb	protein_coding	GO:0006629	lipid metabolic process	The chemical reactions and pathways involving lipids, compounds soluble in an organic solvent but not, or sparingly, in an aqueous solvent. Includes fatty acids; neutral fats, other fatty-acid esters, and soaps; long-chain (fatty) alcohols and waxes; sphingoids and other long-chain bases; glycolipids, phospholipids and sphingolipids; and carotenes, polyprenols, sterols, terpenes and other isoprenoids.	1.70804	1.73666	2.74107	2.66328	0.999798	1.0619	1.44339	0.611928	Unchanged
PB.13490.1371	-1.96713	3.39325	-3.12131	0.00379523	0.101946	-1.91098	ENSMUSG00000112023.2	ENSMUSG00000112023.2	leukocyte immunoglobulin-like receptor, subfamily B, member 4B [Source:MGI Symbol;Acc:MGI:102702]	10	51356728	51362799	1	Lilr4b	protein_coding	GO:0016020	membrane	A lipid bilayer along with all the proteins and protein complexes embedded in it an attached to it.	4.60696	4.24422	1.63092	2.57055	4.49575	2.7109	3.02151	4.74973	Unchanged
PB.10875.7	2.25501	0.983075	3.12116	0.00379665	0.101946	-1.85489	ENSMUSG00000097534.4	ENSMUSG00000097534.4	predicted gene, 16675 [Source:MGI Symbol;Acc:MGI:4439599]	8	47121843	47192550	-1	Gm16675	lncRNA				-0.297782	1.93977	2.87541	2.75041	0.999798	1.74926	1.05951	0.9151	Unchanged
PB.14490.20	-3.3292	-0.0156525	-3.12098	0.00379841	0.101946	-2.05284	ENSMUSG00000045671.18	ENSMUSG00000045671.18	sprouty-related EVH1 domain containing 2 [Source:MGI Symbol;Acc:MGI:2150019]	11	19874375	19974026	1	Spred2	protein_coding	GO:0016020	membrane	A lipid bilayer along with all the proteins and protein complexes embedded in it an attached to it.	0.843961	1.21722	-0.297782	-0.297782	1.2601	1.44613	1.05951	1.56457	Unchanged
PB.6346.53	-1.6723	3.03847	-3.12087	0.00379953	0.101946	-1.91581	ENSMUSG00000029190.20	ENSMUSG00000029190.20	DNA segment, Chr 5, ERATO Doi 579, expressed [Source:MGI Symbol;Acc:MGI:1261849]	5	36757829	36853368	-1	D5Ertd579e	protein_coding				3.59698	3.79836	1.77541	2.66328	3.24981	2.7109	3.18161	4.27786	Unchanged
PB.15108.11	-1.65864	3.35121	-3.12086	0.00379959	0.101946	-1.89666	ENSMUSG00000018286.7	ENSMUSG00000018286.7	proteasome (prosome, macropain) subunit, beta type 6 [Source:MGI Symbol;Acc:MGI:104880]	11	70416193	70418684	1	Psmb6	protein_coding				5.23337	4.58433	2.02709	1.83759	3.70831	3.46034	3.32571	3.52801	Unchanged
PB.3212.9	-3.48103	-0.416868	-3.12066	0.00380163	0.101946	-2.04673	ENSMUSG00000017999.17	ENSMUSG00000017999.17	DEAD box helicase 27 [Source:MGI Symbol;Acc:MGI:2385884]	2	166857113	166876867	1	Ddx27	protein_coding	GO:0003676	nucleic acid binding	Interacting selectively and non-covalently with any nucleic acid.	0.843961	0.397613	-0.297782	-0.297782	1.67172	-0.297782	1.26418	1.56457	Unchanged
PB.6735.43	-0.803195	9.13622	-3.12057	0.00380249	0.101946	-2.34989	ENSMUSG00000089809.10	ENSMUSG00000089809.10	RasGEF domain family, member 1B [Source:MGI Symbol;Acc:MGI:2443755]	5	99365285	99876924	-1	Rasgef1b	protein_coding	GO:0005085	guanyl-nucleotide exchange factor activity	Stimulates the exchange of guanyl nucleotides associated with a GTPase. Under normal cellular physiological conditions, the concentration of GTP is higher than that of GDP, favoring the replacement of GDP by GTP in association with the GTPase.	9.52054	9.69628	8.53814	8.68839	8.95494	8.88343	9.60455	9.21629	Unchanged
PB.22229.29	-0.989976	8.18131	-3.12025	0.00380568	0.101946	-2.29736	ENSMUSG00000024425.5	ENSMUSG00000024425.5	Nedd4 family interacting protein 1 [Source:MGI Symbol;Acc:MGI:1929601]	18	38543449	38598356	1	Ndfip1	protein_coding	GO:0030001	metal ion transport	The directed movement of metal ions, any metal ion with an electric charge, into, out of or within a cell, or between cells, by means of some agent such as a transporter or pore.	8.13202	8.3699	7.51709	8.15362	8.47848	7.19051	8.695	8.93901	Unchanged
PB.19726.2	-1.25954	4.67936	-3.12016	0.00380654	0.101946	-2.02677	ENSMUSG00000016619.11	ENSMUSG00000016619.11	nucleoporin 50 [Source:MGI Symbol;Acc:MGI:1351502]	15	84807612	84827164	1	Nup50	protein_coding	GO:0005643	nuclear pore	Any of the numerous similar discrete openings in the nuclear envelope of a eukaryotic cell, where the inner and outer nuclear membranes are joined.	5.17578	5.41383	3.85949	3.86953	4.96624	4.26971	5.16021	5.01188	Unchanged
PB.14713.26	2.01043	1.42376	3.12002	0.00380791	0.101946	-1.86018	ENSMUSG00000069893.11	ENSMUSG00000069893.11	RIKEN cDNA 9930111J21 gene 1 [Source:MGI Symbol;Acc:MGI:3041173]	11	48836977	48870225	-1	9930111J21Rik1	protein_coding	GO:0016020	membrane	A lipid bilayer along with all the proteins and protein complexes embedded in it an attached to it.	1.70804	0.86485	2.93816	2.66328	1.48054	1.99962	0.820931	1.56457	Unchanged
PB.21775.12	-1.55238	4.12679	-3.11987	0.00380938	0.101946	-1.98752	ENSMUSG00000058704.10	ENSMUSG00000058704.10	mediator of cell motility 1 [Source:MGI Symbol;Acc:MGI:1924140]	17	74506031	74602516	-1	Memo1	protein_coding	GO:0042277	peptide binding	Interacting selectively and non-covalently with peptides, any of a group of organic compounds comprising two or more amino acids linked by peptide bonds.	4.35353	4.45773	2.51272	3.90794	4.96624	3.95108	4.14165	5.19193	Unchanged
PB.11415.73	-2.4623	1.8516	-3.11956	0.00381244	0.101981	-1.86567	ENSMUSG00000035770.9	ENSMUSG00000035770.9	dynein, cytoplasmic 1 light intermediate chain 2 [Source:MGI Symbol;Acc:MGI:107738]	8	105144312	105169679	-1	Dync1li2	protein_coding	GO:0007018	microtubule-based movement	A microtubule-based process that results in the movement of organelles, other microtubules, or other cellular components. Examples include motor-driven movement along microtubules and movement driven by polymerization or depolymerization of microtubules.	2.2447	3.37659	0.551848	0.997562	2.57381	1.99962	2.20966	3.17531	Unchanged
PB.4952.4	2.22826	1.31054	3.11875	0.00382051	0.101984	-1.86051	ENSMUSG00000050812.19	ENSMUSG00000050812.19	Ecm29 proteasome adaptor and scaffold [Source:MGI Symbol;Acc:MGI:2140220]	4	58798911	58912749	-1	Ecpas	protein_coding	GO:0060090	molecular adaptor activity	The binding activity of a molecule that brings together two or more molecules through a selective, non-covalent, often stoichiometric interaction, permitting those molecules to function in a coordinated way.	0.843961	1.73666	3.05603	2.25012	1.8405	1.74926	0.534923	1.37879	Unchanged
PB.12382.13	-1.46884	3.51988	-3.11863	0.00382164	0.101984	-1.95339	ENSMUSG00000032294.18	ENSMUSG00000032294.18	pyruvate kinase, muscle [Source:MGI Symbol;Acc:MGI:97591]	9	59563651	59586658	1	Pkm	protein_coding	GO:0000287	magnesium ion binding	Interacting selectively and non-covalently with magnesium (Mg) ions.	4.04588	4.28207	2.51272	2.91032	3.83363	3.08041	4.26596	3.88285	Unchanged
PB.20916.3	-2.51525	0.530278	-3.11862	0.00382175	0.101984	-1.88863	ENSMUSG00000023832.15	ENSMUSG00000023832.15	acetyl-Coenzyme A acetyltransferase 2 [Source:MGI Symbol;Acc:MGI:87871]	17	13161777	13179634	-1	Acat2	protein_coding	GO:0016746	transferase activity, transferring acyl groups	Catalysis of the transfer of an acyl group from one compound (donor) to another (acceptor).	0.843961	1.21722	0.841726	0.272472	0.273705	0.53664	2.63554	2.24638	Unchanged
PB.8095.1	-1.67699	3.14716	-3.11736	0.00383427	0.102209	-1.92576	ENSMUSG00000029910.15	ENSMUSG00000029910.15	MAD2 mitotic arrest deficient-like 1 [Source:MGI Symbol;Acc:MGI:1860374]	6	66512374	66524204	1	Mad2l1	protein_coding	GO:0005634	nucleus	A membrane-bounded organelle of eukaryotic cells in which chromosomes are housed and replicated. In most cells, the nucleus contains all of the cell's chromosomes except the organellar chromosomes, and is the site of RNA synthesis and processing. In some species, or in specialized cell types, RNA metabolism or DNA replication may be absent.	3.81387	3.06538	1.90673	2.57055	3.9854	3.18518	3.27926	4.25103	Unchanged
PB.15285.7	-1.44927	3.67898	-3.11711	0.00383677	0.102209	-1.98378	ENSMUSG00000051232.14	ENSMUSG00000051232.14	transmembrane protein 199 [Source:MGI Symbol;Acc:MGI:2144113]	11	78397881	78402998	-1	Tmem199	protein_coding	GO:0070072	vacuolar proton-transporting V-type ATPase complex assembly	The aggregation, arrangement and bonding together of a vacuolar proton-transporting V-type ATPase complex, proton-transporting two-sector ATPase complex that couples ATP hydrolysis to the transport of protons across the vacuolar membrane.	4.2457	3.51018	2.8098	3.36155	3.8731	3.28285	4.06157	4.86037	Unchanged
PB.2566.2	-1.73734	2.51345	-3.11699	0.00383796	0.102209	-1.89275	ENSMUSG00000027323.11	ENSMUSG00000027323.11	RAD51 recombinase [Source:MGI Symbol;Acc:MGI:97890]	2	118943274	118977926	1	Rad51	protein_coding	GO:0003677	DNA binding	Any molecular function by which a gene product interacts selectively and non-covalently with DNA (deoxyribonucleic acid).	2.74466	1.73666	1.63092	1.83759	3.61827	3.37432	3.18161	3.33712	Unchanged
PB.4047.24	-1.44373	4.09361	-3.11696	0.00383829	0.102209	-2.03508	ENSMUSG00000038612.17	ENSMUSG00000038612.17	myeloid cell leukemia sequence 1 [Source:MGI Symbol;Acc:MGI:101769]	3	95566099	95570487	1	Mcl1	protein_coding	GO:0042981	regulation of apoptotic process	Any process that modulates the occurrence or rate of cell death by apoptotic process.	2.94182	3.89923	3.36095	4.27419	4.94787	3.37432	4.98316	5.42582	Unchanged
PB.15720.34	-3.14254	0.503038	-3.11656	0.0038422	0.102267	-2.00563	ENSMUSG00000019173.12	ENSMUSG00000019173.12	RAB5C, member RAS oncogene family [Source:MGI Symbol;Acc:MGI:105306]	11	100605835	100629041	-1	Rab5c	protein_coding	GO:0003924	GTPase activity	Catalysis of the reaction: GTP + H2O = GDP + phosphate.	0.843961	1.21722	-0.297782	0.272472	2.12835	1.74926	1.60278	1.87684	Unchanged
PB.12900.3	-1.0654	7.08253	-3.11633	0.00384454	0.102284	-2.2091	ENSMUSG00000007815.14	ENSMUSG00000007815.14	ras homolog family member A [Source:MGI Symbol;Acc:MGI:1096342]	9	108183328	108215133	1	Rhoa	protein_coding	GO:0003924	GTPase activity	Catalysis of the reaction: GTP + H2O = GDP + phosphate.	7.31134	7.7444	6.18805	6.74543	7.16148	6.51223	7.12229	7.92982	Unchanged
PB.437.23	-3.10619	0.600657	-3.11572	0.00385064	0.1024	-1.94808	ENSMUSG00000026005.16	ENSMUSG00000026005.16	ribulose-5-phosphate-3-epimerase [Source:MGI Symbol;Acc:MGI:1913896]	1	66739990	66758964	1	Rpe	protein_coding	GO:0046872	metal ion binding	Interacting selectively and non-covalently with any metal ion.	0.843961	0.397613	-0.297782	0.997562	1.8405	1.74926	1.60278	2.85732	Unchanged
PB.18593.125	3.11573	0.0823073	3.11505	0.00385736	0.102465	-1.97522	ENSMUSG00000002320.16	ENSMUSG00000002320.16	transmembrane 9 superfamily member 1 [Source:MGI Symbol;Acc:MGI:1921390]	14	55873422	55881263	-1	Tm9sf1	protein_coding	GO:0016021	integral component of membrane	The component of a membrane consisting of the gene products and protein complexes having at least some part of their peptide sequence embedded in the hydrophobic region of the membrane.	0.843961	1.73666	1.77541	2.12528	0.681957	-0.297782	-0.297782	0.611928	Unchanged
PB.63.39	-3.18813	0.742751	-3.11448	0.00386304	0.102544	-1.97112	ENSMUSG00000025935.11	ENSMUSG00000025935.11	translocating chain-associating membrane protein 1 [Source:MGI Symbol;Acc:MGI:1919515]	1	13634922	13660134	-1	Tram1	protein_coding	GO:0016021	integral component of membrane	The component of a membrane consisting of the gene products and protein complexes having at least some part of their peptide sequence embedded in the hydrophobic region of the membrane.	2.51623	2.97582	-0.297782	0.680099	1.67172	-0.297782	2.10702	2.01081	Unchanged
PB.9136.18	-1.20356	5.98899	-3.11416	0.00386622	0.102551	-2.12546	ENSMUSG00000002984.18	ENSMUSG00000002984.18	translocase of outer mitochondrial membrane 40 [Source:MGI Symbol;Acc:MGI:1858259]	7	19435238	19449363	-1	Tomm40	protein_coding	GO:0055085	transmembrane transport	The process in which a solute is transported across a lipid bilayer, from one side of a membrane to the other.	6.54027	6.51573	4.94611	5.28791	6.40998	5.71198	5.75979	6.86113	Unchanged
PB.14032.9	4.1774	-0.282006	3.11411	0.00386678	0.102551	-2.03891	ENSMUSG00000005897.15	ENSMUSG00000005897.15	nuclear receptor subfamily 2, group C, member 1 [Source:MGI Symbol;Acc:MGI:1352465]	10	93983885	94033073	1	Nr2c1	protein_coding	GO:0006355	regulation of transcription, DNA-templated	Any process that modulates the frequency, rate or extent of cellular DNA-templated transcription.	-0.297782	1.73666	1.08299	2.91032	-0.297782	2.56321	-0.297782	-0.297782	Unchanged
PB.5976.27	-3.3663	0.548582	-3.11372	0.00387063	0.102607	-1.96889	ENSMUSG00000029048.4	ENSMUSG00000029048.4	retention in endoplasmic reticulum sorting receptor 1 [Source:MGI Symbol;Acc:MGI:1915080]	4	155158567	155170839	-1	Rer1	protein_coding				2.51623	1.50019	-0.297782	0.680099	-0.297782	1.99962	1.9965	2.44882	Unchanged
PB.9163.15	-2.11214	2.09771	-3.11341	0.00387377	0.102645	-1.87159	ENSMUSG00000054342.9	ENSMUSG00000054342.9	potassium intermediate/small conductance calcium-activated channel, subfamily N, member 4 [Source:MGI Symbol;Acc:MGI:1277957]	7	24069688	24086115	1	Kcnn4	protein_coding	GO:0016021	integral component of membrane	The component of a membrane consisting of the gene products and protein complexes having at least some part of their peptide sequence embedded in the hydrophobic region of the membrane.	3.47495	3.06538	1.08299	0.997562	2.75373	1.74926	2.55984	2.99304	Unchanged
PB.15791.12	-1.10181	6.99256	-3.1131	0.00387692	0.102682	-2.20245	ENSMUSG00000018677.10	ENSMUSG00000018677.10	solute carrier family 25, member 39 [Source:MGI Symbol;Acc:MGI:1196386]	11	102293811	102298772	-1	Slc25a39	protein_coding	GO:0016020	membrane	A lipid bilayer along with all the proteins and protein complexes embedded in it an attached to it.	7.70995	7.48922	5.98754	6.50352	7.15349	6.47138	6.83574	7.84938	Unchanged
PB.17722.23	-1.72699	3.05354	-3.11278	0.00388016	0.102687	-1.94832	ENSMUSG00000021477.10	ENSMUSG00000021477.10	cathepsin L [Source:MGI Symbol;Acc:MGI:88564]	13	64507151	64518704	-1	Ctsl	protein_coding	GO:0006508	proteolysis	The hydrolysis of proteins into smaller polypeptides and/or amino acids by cleavage of their peptide bonds.	3.19472	3.63244	2.51272	2.25012	4.05569	1.74926	4.08876	3.88285	Unchanged
PB.12471.73	2.71095	-0.436744	3.11273	0.00388058	0.102687	-1.91931	ENSMUSG00000050721.10	ENSMUSG00000050721.10	pleckstrin homology domain containing, family O member 2 [Source:MGI Symbol;Acc:MGI:2143132]	9	65459980	65487322	-1	Plekho2	protein_coding				0.383206	-0.297782	2.74107	1.83759	-0.297782	-0.297782	0.534923	0.227619	Unchanged
PB.8941.17	-3.38371	1.13147	-3.11247	0.00388326	0.102701	-2.00663	ENSMUSG00000074420.6	ENSMUSG00000074420.6	predicted pseudogene 10693 [Source:MGI Symbol;Acc:MGI:3704277]	7	3863680	3872169	-1	Gm10693	transcribed_unprocessed_pseudogene				2.087	1.93977	-0.297782	0.272472	3.7513	1.99962	1.74629	2.1334	Unchanged
PB.23444.47	2.37323	1.38895	3.1122	0.00388599	0.102701	-1.87669	ENSMUSG00000000134.18	ENSMUSG00000000134.18	transcription factor E3 [Source:MGI Symbol;Acc:MGI:98511]	X	7628799	7641441	1	Tfe3	protein_coding				1.70804	1.73666	2.9983	2.25012	1.48054	1.99962	0.177833	1.72914	Unchanged
PB.17095.14	1.38302	3.22246	3.11216	0.00388636	0.102701	-1.99145	ENSMUSG00000021143.11	ENSMUSG00000021143.11	phosphofurin acidic cluster sorting protein 2 [Source:MGI Symbol;Acc:MGI:1924399]	12	112978128	113038021	1	Pacs2	protein_coding	GO:0000045	autophagosome assembly	The formation of a double membrane-bounded structure, the autophagosome, that occurs when a specialized membrane sac, called the isolation membrane, starts to enclose a portion of the cytoplasm.	3.11524	2.41898	4.3496	4.33183	2.91368	3.37432	3.1302	2.92678	Unchanged
PB.11431.25	-1.37006	4.47407	-3.11196	0.00388837	0.102708	-2.02433	ENSMUSG00000031887.14	ENSMUSG00000031887.14	TNFRSF1A-associated via death domain [Source:MGI Symbol;Acc:MGI:109200]	8	105984918	105991241	-1	Tradd	protein_coding	GO:0005515	protein binding	Interacting selectively and non-covalently with any protein or protein complex (a complex of two or more proteins that may include other nonprotein molecules).	5.4912	5.28925	3.40605	3.61475	4.30692	4.362	4.26596	5.41377	Unchanged
PB.16853.39	1.51757	2.54994	3.11174	0.00389063	0.102714	-1.94013	ENSMUSG00000034157.13	ENSMUSG00000034157.13	CLOCK interacting protein, circadian [Source:MGI Symbol;Acc:MGI:1919185]	12	86993817	87012136	1	Cipc	protein_coding	GO:0045892	negative regulation of transcription, DNA-templated	Any process that stops, prevents, or reduces the frequency, rate or extent of cellular DNA-templated transcription.	2.63496	2.54887	3.68751	3.61475	2.3682	2.21289	2.39535	2.1334	Unchanged
PB.8436.12	-3.15027	1.61095	-3.11159	0.00389208	0.102714	-1.941	ENSMUSG00000093661.2	ENSMUSG00000093661.2	eukaryotic translation initiation factor 4E member 3 [Source:MGI Symbol;Acc:MGI:1914142]	6	99602096	99643732	-1	Eif4e3	protein_coding	GO:0003723	RNA binding	Interacting selectively and non-covalently with an RNA molecule or a portion thereof.	3.65434	2.41898	-0.297782	1.25761	3.05766	1.74926	2.39535	2.35115	Unchanged
PB.20089.27	2.79427	-0.79015	3.11098	0.00389826	0.102828	-1.95017	ENSMUSG00000071669.15	ENSMUSG00000071669.15	sorting nexin 29 [Source:MGI Symbol;Acc:MGI:1921728]	16	11140772	11573336	1	Snx29	protein_coding	GO:0035091	phosphatidylinositol binding	Interacting selectively and non-covalently with any inositol-containing glycerophospholipid, i.e. phosphatidylinositol (PtdIns) and its phosphorylated derivatives.	-0.297782	-0.297782	1.77541	2.36502	-0.297782	-0.297782	0.177833	0.227619	Unchanged
PB.18792.16	-1.49528	4.22179	-3.11075	0.00390061	0.102828	-1.99335	ENSMUSG00000022090.11	ENSMUSG00000022090.11	PDZ and LIM domain 2 [Source:MGI Symbol;Acc:MGI:2384850]	14	70401667	70415130	-1	Pdlim2	protein_coding	GO:0005515	protein binding	Interacting selectively and non-covalently with any protein or protein complex (a complex of two or more proteins that may include other nonprotein molecules).	4.98777	4.42427	2.59292	3.41587	5.30609	4.68145	3.94737	4.87801	Unchanged
PB.1532.53	1.7306	1.36444	3.11065	0.00390162	0.102828	-1.95597	ENSMUSG00000039145.17	ENSMUSG00000039145.17	calcium/calmodulin-dependent protein kinase ID [Source:MGI Symbol;Acc:MGI:2442190]	2	5298268	5719326	-1	Camk1d	protein_coding	GO:0005524	ATP binding	Interacting selectively and non-covalently with ATP, adenosine 5'-triphosphate, a universally important coenzyme and enzyme regulator.	-0.297782	-0.297782	3.72359	4.3033	2.83592	0.53664	3.07688	1.72914	Unchanged
PB.11757.71	-1.04842	6.16757	-3.1101	0.00390719	0.102905	-2.16348	ENSMUSG00000001472.18	ENSMUSG00000001472.18	transcription factor 25 (basic helix-loop-helix) [Source:MGI Symbol;Acc:MGI:1914105]	8	124100492	124130574	1	Tcf25	protein_coding	GO:0005515	protein binding	Interacting selectively and non-covalently with any protein or protein complex (a complex of two or more proteins that may include other nonprotein molecules).	6.30086	6.4424	5.4007	5.80802	6.29118	5.92362	6.6746	6.59923	Unchanged
PB.15877.28	1.20117	4.65587	3.1097	0.00391119	0.102905	-2.08162	ENSMUSG00000040548.17	ENSMUSG00000040548.17	testis expressed gene 2 [Source:MGI Symbol;Acc:MGI:102465]	11	106392973	106504249	-1	Tex2	protein_coding	GO:0008289	lipid binding	Interacting selectively and non-covalently with a lipid.	4.31847	4.24422	5.58847	5.37274	4.30692	5.085	4.28959	4.33006	Unchanged
PB.13062.4	-1.43679	4.05385	-3.10921	0.00391616	0.102981	-1.99551	ENSMUSG00000032518.7	ENSMUSG00000032518.7	ribosomal protein SA [Source:MGI Symbol;Acc:MGI:105381]	9	119956755	119961435	1	Rpsa	protein_coding	GO:0003735	structural constituent of ribosome	The action of a molecule that contributes to the structural integrity of the ribosome.	5.09523	4.85936	2.59292	3.41587	4.18677	4.06529	3.97678	4.73044	Unchanged
PB.12411.9	-3.18754	0.569308	-3.10879	0.00392047	0.103049	-2.01675	ENSMUSG00000032249.15	ENSMUSG00000032249.15	acidic (leucine-rich) nuclear phosphoprotein 32 family, member A [Source:MGI Symbol;Acc:MGI:108447]	9	62248575	62286094	1	Anp32a	protein_coding	GO:0005515	protein binding	Interacting selectively and non-covalently with any protein or protein complex (a complex of two or more proteins that may include other nonprotein molecules).	1.90993	1.21722	0.188695	-0.297782	1.2601	1.74926	1.44339	2.24638	Unchanged
PB.24027.13	1.22001	4.72957	3.1086	0.00392233	0.103052	-2.09475	ENSMUSG00000044583.14	ENSMUSG00000044583.14	toll-like receptor 7 [Source:MGI Symbol;Acc:MGI:2176882]	X	166087925	166113554	-1	Tlr7	protein_coding	GO:0016021	integral component of membrane	The component of a membrane consisting of the gene products and protein complexes having at least some part of their peptide sequence embedded in the hydrophobic region of the membrane.	4.04588	4.52242	6.02416	5.25848	4.52081	4.81805	4.19267	4.73044	Unchanged
PB.1258.31	3.03091	-0.386087	3.1072	0.00393659	0.10338	-1.99051	ENSMUSG00000015355.14	ENSMUSG00000015355.14	CD48 antigen [Source:MGI Symbol;Acc:MGI:88339]	1	171509577	171532826	1	Cd48	protein_coding	GO:0038023	signaling receptor activity	Receiving a signal and transmitting it in the cell to initiate a change in cell activity. A signal is a physical entity or change in state that is used to transfer information in order to trigger a response.	-0.297782	-0.297782	1.63092	2.25012	0.999798	0.53664	0.534923	-0.297782	Unchanged
PB.434.25	-1.27475	4.9727	-3.10663	0.00394247	0.103442	-2.07662	ENSMUSG00000026003.6	ENSMUSG00000026003.6	acyl-Coenzyme A dehydrogenase, long-chain [Source:MGI Symbol;Acc:MGI:87866]	1	66869998	66902436	-1	Acadl	protein_coding	GO:0055114	oxidation-reduction process	A metabolic process that results in the removal or addition of one or more electrons to or from a substance, with or without the concomitant removal or addition of a proton or protons.	5.11579	5.62002	3.75878	4.49211	5.40365	4.91263	5.05385	5.66816	Unchanged
PB.23444.5	1.88087	1.64867	3.10621	0.00394673	0.10349	-1.90286	ENSMUSG00000000134.18	ENSMUSG00000000134.18	transcription factor E3 [Source:MGI Symbol;Acc:MGI:98511]	X	7628799	7641441	1	Tfe3	protein_coding				1.19264	2.54887	3.21653	2.91032	1.2601	1.44613	1.74629	1.16549	Unchanged
PB.9271.24	-3.35874	-0.377183	-3.10611	0.00394779	0.10349	-2.01874	ENSMUSG00000003437.15	ENSMUSG00000003437.15	Paf1, RNA polymerase II complex component [Source:MGI Symbol;Acc:MGI:1923988]	7	28092376	28098813	1	Paf1	protein_coding	GO:0006368	transcription elongation from RNA polymerase II promoter	The extension of an RNA molecule after transcription initiation and promoter clearance at an RNA polymerase II promoter by the addition of ribonucleotides catalyzed by RNA polymerase II.	0.383206	-0.297782	-0.297782	0.272472	1.48054	-0.297782	1.44339	2.44882	Unchanged
PB.10838.19	-3.42865	-0.234766	-3.10545	0.00395454	0.103621	-2.0758	ENSMUSG00000031600.12	ENSMUSG00000031600.12	vacuolar protein sorting 37A [Source:MGI Symbol;Acc:MGI:1261835]	8	40964824	41003798	1	Vps37a	protein_coding				1.19264	1.50019	-0.297782	-0.297782	1.2601	-0.297782	1.05951	1.72914	Unchanged
PB.4752.39	-1.77119	2.3146	-3.10486	0.00396061	0.103734	-1.90909	ENSMUSG00000028410.14	ENSMUSG00000028410.14	DnaJ heat shock protein family (Hsp40) member A1 [Source:MGI Symbol;Acc:MGI:1270129]	4	40722150	40737149	1	Dnaja1	protein_coding	GO:0005524	ATP binding	Interacting selectively and non-covalently with ATP, adenosine 5'-triphosphate, a universally important coenzyme and enzyme regulator.	2.38684	2.54887	1.63092	1.47787	3.18856	2.56321	3.1302	3.05639	Unchanged
PB.3847.120	3.36828	0.0764682	3.10428	0.00396653	0.103843	-2.09227	ENSMUSG00000003382.19	ENSMUSG00000003382.19	ets variant 3 [Source:MGI Symbol;Acc:MGI:1350926]	3	87432714	87447463	1	Etv3	protein_coding	GO:0006355	regulation of transcription, DNA-templated	Any process that modulates the frequency, rate or extent of cellular DNA-templated transcription.	1.19264	1.50019	1.47035	0.997562	1.8405	1.0619	-0.297782	-0.297782	Unchanged
PB.4525.13	-2.30812	1.86158	-3.10389	0.00397055	0.103902	-1.89376	ENSMUSG00000038975.15	ENSMUSG00000038975.15	Rab geranylgeranyl transferase, b subunit [Source:MGI Symbol;Acc:MGI:99537]	3	153612924	153618646	-1	Rabggtb	protein_coding	GO:0003824	catalytic activity	Catalysis of a biochemical reaction at physiological temperatures. In biologically catalyzed reactions, the reactants are known as substrates, and the catalysts are naturally occurring macromolecular substances known as enzymes. Enzymes possess specific binding sites for substrates, and are usually composed wholly or largely of protein, but RNA that has catalytic activity (ribozyme) is often also regarded as enzymatic.	2.74466	2.11779	0.188695	2.47144	2.47466	1.44613	2.70747	3.17531	Unchanged
PB.11902.30	-3.04578	0.158298	-3.10281	0.00398161	0.103979	-1.99627	ENSMUSG00000031918.17	ENSMUSG00000031918.17	myotubularin related protein 2 [Source:MGI Symbol;Acc:MGI:1924366]	9	13659706	13717777	1	Mtmr2	protein_coding	GO:0004725	protein tyrosine phosphatase activity	Catalysis of the reaction: protein tyrosine phosphate + H2O = protein tyrosine + phosphate.	0.843961	0.86485	-0.297782	0.680099	0.273705	1.0619	1.87682	2.01081	Unchanged
PB.23511.24	1.59867	2.56088	3.10275	0.00398231	0.103979	-1.9515	ENSMUSG00000037341.15	ENSMUSG00000037341.15	solute carrier family 9 (sodium/hydrogen exchanger), member 7 [Source:MGI Symbol;Acc:MGI:2444530]	X	19971993	20158046	-1	Slc9a7	protein_coding	GO:0016021	integral component of membrane	The component of a membrane consisting of the gene products and protein complexes having at least some part of their peptide sequence embedded in the hydrophobic region of the membrane.	3.11524	2.54887	3.85949	3.24637	2.12835	2.56321	1.9965	2.24638	Unchanged
PB.22798.5	1.24776	4.49252	3.10191	0.00399094	0.104001	-2.07279	ENSMUSG00000024759.15	ENSMUSG00000024759.15	atlastin GTPase 3 [Source:MGI Symbol;Acc:MGI:1924270]	19	7471405	7517039	1	Atl3	protein_coding	GO:0003924	GTPase activity	Catalysis of the reaction: GTP + H2O = GDP + phosphate.	4.54765	4.61431	5.4007	4.80866	4.33545	4.75136	3.88669	3.91738	Unchanged
PB.2561.13	-2.42247	1.82758	-3.10191	0.00399097	0.104001	-1.89641	ENSMUSG00000039983.14	ENSMUSG00000039983.14	coiled-coil domain containing 32 [Source:MGI Symbol;Acc:MGI:2685477]	2	118848260	118859874	-1	Ccdc32	protein_coding				3.27004	2.77808	0.188695	1.98859	2.25325	1.0619	2.30549	3.33712	Unchanged
PB.11025.5	-1.02392	6.59337	-3.1017	0.00399315	0.104001	-2.20797	ENSMUSG00000019139.11	ENSMUSG00000019139.11	myo-inositol 1-phosphate synthase A1 [Source:MGI Symbol;Acc:MGI:1919030]	8	71047023	71049940	1	Isyna1	protein_coding	GO:0008654	phospholipid biosynthetic process	The chemical reactions and pathways resulting in the formation of phospholipids, any lipid containing phosphoric acid as a mono- or diester.	6.71217	6.7566	5.73705	6.20501	6.8416	6.60012	6.77007	7.19957	Unchanged
PB.18652.20	-1.77206	2.5715	-3.10164	0.00399371	0.104001	-1.93181	ENSMUSG00000021973.10	ENSMUSG00000021973.10	mitochondrial calcium uptake 2 [Source:MGI Symbol;Acc:MGI:1915764]	14	58153718	58236719	-1	Micu2	protein_coding				2.38684	2.77808	1.28963	2.36502	3.66399	2.7109	3.49787	3.17531	Unchanged
PB.575.105	-1.82621	2.5981	-3.10148	0.0039954	0.104001	-1.92596	ENSMUSG00000026222.17	ENSMUSG00000026222.17	nuclear antigen Sp100 [Source:MGI Symbol;Acc:MGI:109561]	1	85577709	85637719	1	Sp100	protein_coding				2.2447	3.1497	2.13817	1.25761	3.79305	2.84486	3.1302	3.52801	Unchanged
PB.6497.11	-1.83736	2.02312	-3.10147	0.00399548	0.104001	-1.9143	ENSMUSG00000029203.17	ENSMUSG00000029203.17	ubiquitin-conjugating enzyme E2K [Source:MGI Symbol;Acc:MGI:1858216]	5	65694576	65756331	1	Ube2k	protein_coding	GO:0005515	protein binding	Interacting selectively and non-covalently with any protein or protein complex (a complex of two or more proteins that may include other nonprotein molecules).	2.2447	2.27623	1.08299	1.98859	2.47466	1.74926	2.90397	3.23129	Unchanged
PB.6575.2	-1.56647	3.05188	-3.10057	0.00400479	0.104191	-1.97149	ENSMUSG00000029153.12	ENSMUSG00000029153.12	OCIA domain containing 2 [Source:MGI Symbol;Acc:MGI:1916377]	5	73479542	73498371	-1	Ociad2	protein_coding				3.34162	2.77808	2.59292	2.12528	3.8731	2.96744	4.0056	3.61474	Unchanged
PB.15572.3	-1.57337	3.66849	-3.10027	0.00400793	0.104191	-1.99416	ENSMUSG00000020873.16	ENSMUSG00000020873.16	solute carrier family 35, member B1 [Source:MGI Symbol;Acc:MGI:1343133]	11	95275518	95282602	1	Slc35b1	protein_coding	GO:0055085	transmembrane transport	The process in which a solute is transported across a lipid bilayer, from one side of a membrane to the other.	4.42118	4.35492	2.33757	2.98408	4.1551	3.46034	3.49787	4.76877	Unchanged
PB.10529.102	-3.14919	-0.286752	-3.10025	0.00400809	0.104191	-2.03577	ENSMUSG00000007891.17	ENSMUSG00000007891.17	cathepsin D [Source:MGI Symbol;Acc:MGI:88562]	7	141929648	141941775	-1	Ctsd	protein_coding	GO:0006508	proteolysis	The hydrolysis of proteins into smaller polypeptides and/or amino acids by cleavage of their peptide bonds.	0.383206	-0.297782	-0.297782	0.272472	0.681957	1.0619	1.74629	1.72914	Unchanged
PB.2206.15	1.24694	4.17151	3.09983	0.00401249	0.104259	-2.06464	ENSMUSG00000027111.17	ENSMUSG00000027111.17	integrin alpha 6 [Source:MGI Symbol;Acc:MGI:96605]	2	71575960	71688760	1	Itga6	protein_coding				4.2457	3.89923	4.9613	4.86831	4.24809	4.11917	3.65165	3.77398	Unchanged
PB.23819.156	-3.42865	-0.493565	-3.09927	0.00401836	0.104276	-2.08685	ENSMUSG00000031229.17	ENSMUSG00000031229.17	ATRX, chromatin remodeler [Source:MGI Symbol;Acc:MGI:103067]	X	104841221	104973009	-1	Atrx	protein_coding	GO:0005524	ATP binding	Interacting selectively and non-covalently with ATP, adenosine 5'-triphosphate, a universally important coenzyme and enzyme regulator.	0.383206	0.86485	-0.297782	-0.297782	1.2601	-0.297782	1.05951	1.72914	Unchanged
PB.20632.34	-3.14919	-0.26418	-3.09926	0.00401842	0.104276	-2.03761	ENSMUSG00000032932.16	ENSMUSG00000032932.16	heat shock protein 70 family, member 13 [Source:MGI Symbol;Acc:MGI:1309463]	16	75542319	75563992	-1	Hspa13	protein_coding	GO:0005524	ATP binding	Interacting selectively and non-covalently with ATP, adenosine 5'-triphosphate, a universally important coenzyme and enzyme regulator.	-0.297782	-0.297782	-0.297782	0.272472	1.99159	1.0619	1.74629	1.72914	Unchanged
PB.22526.25	-0.976538	7.68669	-3.0989	0.00402222	0.104306	-2.2985	ENSMUSG00000025428.16	ENSMUSG00000025428.16	ATP synthase, H+ transporting, mitochondrial F1 complex, alpha subunit 1 [Source:MGI Symbol;Acc:MGI:88115]	18	77861429	77870569	1	Atp5a1	protein_coding	GO:0015986	ATP synthesis coupled proton transport	The transport of protons across a membrane to generate an electrochemical gradient (proton-motive force) that powers ATP synthesis.	7.81429	7.93466	6.83721	7.50332	8.02785	7.13927	8.06429	8.20783	Unchanged
PB.20748.88	2.12622	1.43706	3.09881	0.00402313	0.104306	-1.90295	ENSMUSG00000022952.18	ENSMUSG00000022952.18	runt related transcription factor 1 [Source:MGI Symbol;Acc:MGI:99852]	16	92398354	92623037	-1	Runx1	protein_coding	GO:0005634	nucleus	A membrane-bounded organelle of eukaryotic cells in which chromosomes are housed and replicated. In most cells, the nucleus contains all of the cell's chromosomes except the organellar chromosomes, and is the site of RNA synthesis and processing. In some species, or in specialized cell types, RNA metabolism or DNA replication may be absent.	1.19264	2.27623	2.59292	2.91032	1.67172	1.44613	1.44339	0.611928	Unchanged
PB.22809.8	-0.838136	8.94022	-3.09817	0.00402983	0.104434	-2.38671	ENSMUSG00000010095.14	ENSMUSG00000010095.14	solute carrier family 3 (activators of dibasic and neutral amino acid transport), member 2 [Source:MGI Symbol;Acc:MGI:96955]	19	8684246	8700733	-1	Slc3a2	protein_coding	GO:0005975	carbohydrate metabolic process	The chemical reactions and pathways involving carbohydrates, any of a group of organic compounds based of the general formula Cx(H2O)y. Includes the formation of carbohydrate derivatives by the addition of a carbohydrate residue to another molecule.	9.3746	9.55462	8.18404	8.56612	8.97435	8.46403	9.06381	9.35503	Unchanged
PB.6711.15	-3.05227	1.34076	-3.09781	0.00403348	0.104481	-1.98416	ENSMUSG00000029385.15	ENSMUSG00000029385.15	cyclin G2 [Source:MGI Symbol;Acc:MGI:1095734]	5	93415116	93424090	1	Ccng2	protein_coding	GO:0051726	regulation of cell cycle	Any process that modulates the rate or extent of progression through the cell cycle.	2.087	2.88034	-0.297782	0.997562	2.75373	1.99962	2.39535	1.87684	Unchanged
PB.9175.9	-1.80144	3.33107	-3.09731	0.00403874	0.104502	-1.95326	ENSMUSG00000040952.17	ENSMUSG00000040952.17	ribosomal protein S19 [Source:MGI Symbol;Acc:MGI:1333780]	7	24583796	24589231	1	Rps19	protein_coding	GO:0003735	structural constituent of ribosome	The action of a molecule that contributes to the structural integrity of the ribosome.	4.42118	3.74514	1.08299	2.98408	4.18677	4.17112	3.57681	3.4826	Unchanged
PB.13316.59	-3.01131	0.786065	-3.09724	0.00403954	0.104502	-1.94489	ENSMUSG00000019998.7	ENSMUSG00000019998.7	syntaxin 7 [Source:MGI Symbol;Acc:MGI:1858210]	10	24025200	24066120	1	Stx7	protein_coding				1.19264	0.86485	-0.297782	1.83759	1.8405	0.53664	3.07688	2.01081	Unchanged
PB.23125.36	3.15113	-0.414747	3.09597	0.00405281	0.104799	-2.0483	ENSMUSG00000048612.17	ENSMUSG00000048612.17	myoferlin [Source:MGI Symbol;Acc:MGI:1919192]	19	37887484	38032025	-1	Myof	protein_coding				-0.297782	0.397613	1.90673	1.47787	0.681957	0.53664	0.177833	-0.297782	Unchanged
PB.4650.13	-1.25597	4.46111	-3.09546	0.00405813	0.104879	-2.09707	ENSMUSG00000041153.10	ENSMUSG00000041153.10	oxidative stress induced growth inhibitor family member 2 [Source:MGI Symbol;Acc:MGI:2384798]	4	15997121	16013888	-1	Osgin2	protein_coding	GO:0007165	signal transduction	The cellular process in which a signal is conveyed to trigger a change in the activity or state of a cell. Signal transduction begins with reception of a signal (e.g. a ligand binding to a receptor or receptor activation by a stimulus such as light), or for signal transduction in the absence of ligand, signal-withdrawal or the activity of a constitutively active receptor. Signal transduction ends with regulation of a downstream cellular process, e.g. regulation of transcription or regulation of a metabolic process. Signal transduction covers signaling from receptors located on the surface of the cell and signaling via molecules located within the cell. For signaling between cells, signal transduction is restricted to events at and within the receiving cell.	4.31847	4.20534	4.04199	4.05211	4.91042	3.95108	5.49093	5.04349	Unchanged
PB.2612.5	-2.22667	1.52615	-3.0952	0.0040609	0.104879	-1.91111	ENSMUSG00000027286.17	ENSMUSG00000027286.17	leucine rich repeat containing 57 [Source:MGI Symbol;Acc:MGI:1913856]	2	120434719	120440001	-1	Lrrc57	protein_coding	GO:0005515	protein binding	Interacting selectively and non-covalently with any protein or protein complex (a complex of two or more proteins that may include other nonprotein molecules).	1.70804	1.50019	0.841726	0.997562	2.83592	1.44613	2.8414	2.5403	Unchanged
PB.9889.2	2.73373	0.287865	3.09517	0.00406122	0.104879	-1.95409	ENSMUSG00000090958.3	ENSMUSG00000090958.3	leucine rich repeat containing 32 [Source:MGI Symbol;Acc:MGI:93882]	7	98138490	98151388	1	Lrrc32	protein_coding				0.843961	1.73666	2.59292	1.98859	-0.297782	0.53664	0.177833	0.611928	Unchanged
PB.8636.7	-1.13375	6.94676	-3.09362	0.00407745	0.105252	-2.23922	ENSMUSG00000019210.11	ENSMUSG00000019210.11	ATPase, H+ transporting, lysosomal V1 subunit E1 [Source:MGI Symbol;Acc:MGI:894326]	6	120771266	120799754	-1	Atp6v1e1	protein_coding				7.45948	7.65346	5.76329	6.42623	7.21622	6.67399	6.63365	7.81086	Unchanged
PB.13667.1	-2.41996	1.80478	-3.09203	0.0040943	0.105549	-1.92453	ENSMUSG00000060044.9	ENSMUSG00000060044.9	transmembrane protein 26 [Source:MGI Symbol;Acc:MGI:2143537]	10	68559476	68618480	1	Tmem26	protein_coding	GO:0016020	membrane	A lipid bilayer along with all the proteins and protein complexes embedded in it an attached to it.	2.38684	1.50019	1.28963	0.272472	3.36503	2.7109	2.39535	2.99304	Unchanged
PB.5591.1	1.02063	6.31455	3.09191	0.00409557	0.105549	-2.22382	ENSMUSG00000056529.8	ENSMUSG00000056529.8	platelet-activating factor receptor [Source:MGI Symbol;Acc:MGI:106066]	4	132291378	132309994	1	Ptafr	protein_coding	GO:0016021	integral component of membrane	The component of a membrane consisting of the gene products and protein complexes having at least some part of their peptide sequence embedded in the hydrophobic region of the membrane.	6.88984	6.87898	7.01147	6.72406	5.58095	5.81353	6.08416	5.62702	Unchanged
PB.13236.56	-1.46045	3.85914	-3.09181	0.0040966	0.105549	-2.02784	ENSMUSG00000019810.16	ENSMUSG00000019810.16	fucosidase, alpha-L- 2, plasma [Source:MGI Symbol;Acc:MGI:1914098]	10	13375284	13394779	1	Fuca2	protein_coding				4.45385	4.1243	2.4278	3.36155	4.6627	3.89039	4.14165	4.35547	Unchanged
PB.19237.80	-3.22007	-0.00789491	-3.09169	0.00409792	0.105549	-2.0493	ENSMUSG00000022285.18	ENSMUSG00000022285.18	tyrosine 3-monooxygenase/tryptophan 5-monooxygenase activation protein, zeta polypeptide [Source:MGI Symbol;Acc:MGI:109484]	15	36771014	36797173	-1	Ywhaz	protein_coding	GO:0005737	cytoplasm	All of the contents of a cell excluding the plasma membrane and nucleus, but including other subcellular structures.	0.843961	1.21722	-0.297782	0.272472	1.2601	-0.297782	1.60278	2.01081	Unchanged
PB.13023.76	-1.8221	1.72008	-3.09133	0.00410172	0.105555	-1.93724	ENSMUSG00000039285.13	ENSMUSG00000039285.13	5-azacytidine induced gene 2 [Source:MGI Symbol;Acc:MGI:1351332]	9	117869567	117898862	1	Azi2	protein_coding				1.70804	1.21722	1.77541	1.25761	2.25325	1.44613	2.8414	3.38726	Unchanged
PB.7119.20	-1.03687	6.65075	-3.0911	0.00410421	0.105573	-2.23964	ENSMUSG00000029471.14	ENSMUSG00000029471.14	calcium/calmodulin-dependent protein kinase kinase 2, beta [Source:MGI Symbol;Acc:MGI:2444812]	5	122869233	122917472	-1	Camkk2	protein_coding	GO:0005524	ATP binding	Interacting selectively and non-covalently with ATP, adenosine 5'-triphosphate, a universally important coenzyme and enzyme regulator.	6.7652	6.39136	6.08782	6.02451	7.31982	6.51223	6.99153	7.18547	Unchanged
PB.17545.44	-1.49015	4.55373	-3.09075	0.00410788	0.105592	-2.06832	ENSMUSG00000021384.15	ENSMUSG00000021384.15	sushi domain containing 3 [Source:MGI Symbol;Acc:MGI:1913579]	13	49384166	49402182	-1	Susd3	protein_coding	GO:0016020	membrane	A lipid bilayer along with all the proteins and protein complexes embedded in it an attached to it.	6.00266	5.27054	2.93816	3.86953	5.05471	4.00931	4.31284	5.33931	Unchanged
PB.17032.13	1.96118	3.54743	3.09069	0.00410853	0.105592	-1.98638	ENSMUSG00000018707.14	ENSMUSG00000018707.14	dynein cytoplasmic 1 heavy chain 1 [Source:MGI Symbol;Acc:MGI:103147]	12	110567886	110633379	1	Dync1h1	protein_coding	GO:0005524	ATP binding	Interacting selectively and non-covalently with ATP, adenosine 5'-triphosphate, a universally important coenzyme and enzyme regulator.	5.15606	4.61431	3.98369	3.83007	2.3682	5.00139	1.60278	2.7075	Unchanged
PB.2300.4	3.155	-0.496799	3.08968	0.00411927	0.105822	-2.05859	ENSMUSG00000059588.14	ENSMUSG00000059588.14	calcitonin receptor-like [Source:MGI Symbol;Acc:MGI:1926944]	2	84160970	84255755	-1	Calcrl	protein_coding	GO:0016020	membrane	A lipid bilayer along with all the proteins and protein complexes embedded in it an attached to it.	0.383206	-0.297782	1.47035	1.98859	0.273705	0.53664	0.177833	-0.297782	Unchanged
PB.18703.343	-3.3292	-0.0262636	-3.08941	0.00412211	0.105827	-2.1091	ENSMUSG00000021939.9	ENSMUSG00000021939.9	cathepsin B [Source:MGI Symbol;Acc:MGI:88561]	14	63359911	63383372	1	Ctsb	protein_coding	GO:0006508	proteolysis	The hydrolysis of proteins into smaller polypeptides and/or amino acids by cleavage of their peptide bonds.	1.47324	1.21722	-0.297782	-0.297782	1.48054	0.53664	1.05951	1.56457	Unchanged
PB.14447.93	1.17835	5.17715	3.08932	0.00412306	0.105827	-2.15914	ENSMUSG00000020422.15	ENSMUSG00000020422.15	tensin 3 [Source:MGI Symbol;Acc:MGI:2443012]	11	8381652	8614681	-1	Tns3	protein_coding	GO:0005515	protein binding	Interacting selectively and non-covalently with any protein or protein complex (a complex of two or more proteins that may include other nonprotein molecules).	5.27053	5.21291	6.0528	5.75633	4.36344	5.46387	4.69546	4.80611	Unchanged
PB.22222.27	1.74256	1.47953	3.08832	0.00413372	0.105882	-1.94895	ENSMUSG00000024451.10	ENSMUSG00000024451.10	ArfGAP with RhoGAP domain, ankyrin repeat and PH domain 3 [Source:MGI Symbol;Acc:MGI:2147274]	18	38105681	38132022	-1	Arap3	protein_coding	GO:0007165	signal transduction	The cellular process in which a signal is conveyed to trigger a change in the activity or state of a cell. Signal transduction begins with reception of a signal (e.g. a ligand binding to a receptor or receptor activation by a stimulus such as light), or for signal transduction in the absence of ligand, signal-withdrawal or the activity of a constitutively active receptor. Signal transduction ends with regulation of a downstream cellular process, e.g. regulation of transcription or regulation of a metabolic process. Signal transduction covers signaling from receptors located on the surface of the cell and signaling via molecules located within the cell. For signaling between cells, signal transduction is restricted to events at and within the receiving cell.	0.843961	0.397613	3.3144	2.83258	1.99159	1.99962	1.44339	1.72914	Unchanged
PB.9108.19	-3.22179	-0.223068	-3.08831	0.00413388	0.105882	-2.05626	ENSMUSG00000030409.17	ENSMUSG00000030409.17	dystrophia myotonica-protein kinase [Source:MGI Symbol;Acc:MGI:94906]	7	18817774	18827746	1	Dmpk	protein_coding	GO:0005524	ATP binding	Interacting selectively and non-covalently with ATP, adenosine 5'-triphosphate, a universally important coenzyme and enzyme regulator.	0.383206	-0.297782	-0.297782	0.272472	1.48054	0.53664	2.20966	1.37879	Unchanged
PB.14293.22	-1.36884	4.40279	-3.08828	0.00413417	0.105882	-2.05345	ENSMUSG00000090841.3	ENSMUSG00000090841.3	myosin, light polypeptide 6, alkali, smooth muscle and non-muscle [Source:MGI Symbol;Acc:MGI:109318]	10	128326729	128330014	-1	Myl6	protein_coding	GO:0005509	calcium ion binding	Interacting selectively and non-covalently with calcium ions (Ca2+).	5.53766	4.78221	2.9983	3.30511	5.03744	5.05767	4.38041	4.52182	Unchanged
PB.8152.19	-1.186	5.80997	-3.08806	0.00413655	0.105897	-2.17365	ENSMUSG00000055850.13	ENSMUSG00000055850.13	ring finger protein 181 [Source:MGI Symbol;Acc:MGI:1913760]	6	72336697	72343939	-1	Rnf181	protein_coding				6.50952	6.63022	4.65997	5.19777	5.91934	5.50493	5.60832	6.58855	Unchanged
PB.10711.15	-1.16189	6.47789	-3.0872	0.0041457	0.105986	-2.22217	ENSMUSG00000008892.13	ENSMUSG00000008892.13	voltage-dependent anion channel 3 [Source:MGI Symbol;Acc:MGI:106922]	8	23067091	23083829	-1	Vdac3	protein_coding	GO:0055085	transmembrane transport	The process in which a solute is transported across a lipid bilayer, from one side of a membrane to the other.	6.79101	7.1175	5.43374	5.79783	7.06679	6.16048	6.27379	7.26808	Unchanged
PB.2229.113	1.71805	2.04571	3.08699	0.00414804	0.105986	-1.96526	ENSMUSG00000075284.11	ENSMUSG00000075284.11	WAS/WASL interacting protein family, member 1 [Source:MGI Symbol;Acc:MGI:2178801]	2	73259954	73360078	-1	Wipf1	protein_coding	GO:0003779	actin binding	Interacting selectively and non-covalently with monomeric or multimeric forms of actin, including actin filaments.	1.90993	1.21722	3.05603	3.56754	1.99159	2.84486	1.9965	1.56457	Unchanged
PB.23668.2	-3.3292	-0.656813	-3.08691	0.00414887	0.105986	-2.11355	ENSMUSG00000031362.18	ENSMUSG00000031362.18	X-linked lymphocyte-regulated 4C [Source:MGI Symbol;Acc:MGI:3574099]	X	72277294	72286736	-1	Xlr4c	protein_coding	GO:0003674	molecular_function	A molecular process that can be carried out by the action of a single macromolecular machine, usually via direct physical interactions with other molecular entities. Function in this sense denotes an action, or activity, that a gene product (or a complex) performs. These actions are described from two distinct but related perspectives: (1) biochemical activity, and (2) role as a component in a larger system/process.	-0.297782	0.397613	-0.297782	-0.297782	0.999798	0.53664	1.05951	1.56457	Unchanged
PB.11468.111	-1.34269	5.26789	-3.08689	0.00414902	0.105986	-2.14423	ENSMUSG00000053687.16	ENSMUSG00000053687.16	dipeptidase 2 [Source:MGI Symbol;Acc:MGI:2442042]	8	106711576	106718391	-1	Dpep2	protein_coding	GO:0006508	proteolysis	The hydrolysis of proteins into smaller polypeptides and/or amino acids by cleavage of their peptide bonds.	5.68255	5.80039	3.89156	4.9256	5.83191	4.78509	5.18562	6.24541	Unchanged
PB.12007.7	-1.99546	2.53604	-3.08649	0.00415333	0.106002	-1.93194	ENSMUSG00000013822.8	ENSMUSG00000013822.8	ELF1 homolog, elongation factor 1 [Source:MGI Symbol;Acc:MGI:1913376]	9	22024285	22028468	-1	Elof1	protein_coding	GO:0005634	nucleus	A membrane-bounded organelle of eukaryotic cells in which chromosomes are housed and replicated. In most cells, the nucleus contains all of the cell's chromosomes except the organellar chromosomes, and is the site of RNA synthesis and processing. In some species, or in specialized cell types, RNA metabolism or DNA replication may be absent.	4.12916	3.68989	1.08299	1.25761	3.18856	2.84486	2.47993	3.17531	Unchanged
PB.15835.54	1.55642	2.52727	3.08615	0.004157	0.106002	-1.99564	ENSMUSG00000018412.17	ENSMUSG00000018412.17	KAT8 regulatory NSL complex subunit 1 [Source:MGI Symbol;Acc:MGI:1923969]	11	104224055	104359687	-1	Kansl1	protein_coding	GO:0000123	histone acetyltransferase complex	A protein complex that possesses histone acetyltransferase activity.	2.087	2.27623	3.95363	3.30511	2.98747	2.39866	2.30549	2.1334	Unchanged
PB.14122.133	-1.17463	5.16736	-3.08594	0.00415922	0.106002	-2.1655	ENSMUSG00000020189.16	ENSMUSG00000020189.16	oxysterol binding protein-like 8 [Source:MGI Symbol;Acc:MGI:2443807]	10	111000613	111133110	1	Osbpl8	protein_coding	GO:0008289	lipid binding	Interacting selectively and non-covalently with a lipid.	4.94244	5.04694	4.46064	5.03376	5.55692	4.71683	6.06375	5.71799	Unchanged
PB.557.130	2.86463	0.151082	3.08585	0.00416028	0.106002	-1.97682	ENSMUSG00000045658.17	ENSMUSG00000045658.17	phosphotyrosine interaction domain containing 1 [Source:MGI Symbol;Acc:MGI:2138391]	1	84014017	84341901	-1	Pid1	protein_coding	GO:0042127	regulation of cell population proliferation	Any process that modulates the frequency, rate or extent of cell proliferation.	-0.297782	-0.297782	2.13817	2.66328	1.8405	1.0619	1.44339	-0.297782	Unchanged
PB.21272.39	1.83666	1.33797	3.08583	0.00416044	0.106002	-1.94532	ENSMUSG00000024299.18	ENSMUSG00000024299.18	a disintegrin-like and metallopeptidase (reprolysin type) with thrombospondin type 1 motif, 10 [Source:MGI Symbol;Acc:MGI:2449112]	17	33743178	33772756	1	Adamts10	protein_coding	GO:0008237	metallopeptidase activity	Catalysis of the hydrolysis of peptide bonds by a mechanism in which water acts as a nucleophile, one or two metal ions hold the water molecule in place, and charged amino acid side chains are ligands for the metal ions.	0.843961	0.397613	2.66889	3.30511	2.12835	1.44613	1.44339	1.37879	Unchanged
PB.13699.18	2.93772	0.0051787	3.08557	0.00416325	0.106028	-1.98564	ENSMUSG00000033444.15	ENSMUSG00000033444.15	sperm antigen with calponin homology and coiled-coil domains 1-like [Source:MGI Symbol;Acc:MGI:1921642]	10	75047905	75148577	1	Specc1l	protein_coding	GO:0005515	protein binding	Interacting selectively and non-covalently with any protein or protein complex (a complex of two or more proteins that may include other nonprotein molecules).	1.47324	0.86485	2.8098	1.83759	-0.297782	-0.297782	1.26418	-0.297782	Unchanged
PB.6081.5	0.996864	6.2037	3.08506	0.00416873	0.106122	-2.25456	ENSMUSG00000028970.10	ENSMUSG00000028970.10	ATP-binding cassette, sub-family B (MDR/TAP), member 1B [Source:MGI Symbol;Acc:MGI:97568]	5	8848147	8916315	1	Abcb1b	protein_coding	GO:0005524	ATP binding	Interacting selectively and non-covalently with ATP, adenosine 5'-triphosphate, a universally important coenzyme and enzyme regulator.	5.64059	5.77407	7.231	6.89634	5.82186	6.21099	6.17576	5.9773	Unchanged
PB.16974.9	-2.64469	1.48511	-3.08451	0.00417463	0.106226	-1.9734	ENSMUSG00000096458.8	ENSMUSG00000096458.8	modulator of apoptosis 1 [Source:MGI Symbol;Acc:MGI:1915555]	12	102708489	102709920	-1	Moap1	protein_coding	GO:0005634	nucleus	A membrane-bounded organelle of eukaryotic cells in which chromosomes are housed and replicated. In most cells, the nucleus contains all of the cell's chromosomes except the organellar chromosomes, and is the site of RNA synthesis and processing. In some species, or in specialized cell types, RNA metabolism or DNA replication may be absent.	2.51623	2.77808	0.188695	0.680099	2.3682	1.74926	1.9965	2.62632	Unchanged
PB.10968.17	1.51977	2.37589	3.08331	0.00418761	0.106465	-2.01606	ENSMUSG00000015568.17	ENSMUSG00000015568.17	lipoprotein lipase [Source:MGI Symbol;Acc:MGI:96820]	8	69333143	69360100	1	Lpl	protein_coding	GO:0005515	protein binding	Interacting selectively and non-covalently with any protein or protein complex (a complex of two or more proteins that may include other nonprotein molecules).	1.47324	2.27623	4.07029	3.56754	1.99159	2.21289	2.70747	2.1334	Unchanged
PB.13772.8	0.926571	8.56527	3.08304	0.00419053	0.10647	-2.43931	ENSMUSG00000032788.16	ENSMUSG00000032788.16	pyridoxal (pyridoxine, vitamin B6) kinase [Source:MGI Symbol;Acc:MGI:1351869]	10	78272578	78300809	-1	Pdxk	protein_coding	GO:0008478	pyridoxal kinase activity	Catalysis of the reaction: ATP + pyridoxal = ADP + pyridoxal 5'-phosphate.	8.26455	7.96698	9.69201	9.22565	7.51957	8.80135	8.75352	8.31857	Unchanged
PB.791.2	-2.67467	1.95813	-3.08273	0.00419392	0.10647	-1.97609	ENSMUSG00000050777.8	ENSMUSG00000050777.8	transmembrane protein 37 [Source:MGI Symbol;Acc:MGI:2157899]	1	119995107	120001804	-1	Tmem37	protein_coding	GO:0016021	integral component of membrane	The component of a membrane consisting of the gene products and protein complexes having at least some part of their peptide sequence embedded in the hydrophobic region of the membrane.	4.74537	4.24422	0.551848	0.272472	2.47466	1.44613	2.10702	2.62632	Unchanged
PB.15729.50	2.98212	-0.950662	3.08265	0.00419482	0.10647	-2.03844	ENSMUSG00000004040.17	ENSMUSG00000004040.17	signal transducer and activator of transcription 3 [Source:MGI Symbol;Acc:MGI:103038]	11	100775924	100830366	-1	Stat3	protein_coding	GO:0005634	nucleus	A membrane-bounded organelle of eukaryotic cells in which chromosomes are housed and replicated. In most cells, the nucleus contains all of the cell's chromosomes except the organellar chromosomes, and is the site of RNA synthesis and processing. In some species, or in specialized cell types, RNA metabolism or DNA replication may be absent.	-0.297782	-0.297782	1.77541	1.98859	-0.297782	-0.297782	0.534923	-0.297782	Unchanged
PB.13585.3	-1.79971	2.93797	-3.08262	0.00419505	0.10647	-1.98472	ENSMUSG00000020089.9	ENSMUSG00000020089.9	pyrophosphatase (inorganic) 1 [Source:MGI Symbol;Acc:MGI:97831]	10	61484331	61509947	1	Ppa1	protein_coding	GO:0005737	cytoplasm	All of the contents of a cell excluding the plasma membrane and nucleus, but including other subcellular structures.	3.76263	4.28207	1.63092	2.25012	3.57105	1.99962	3.07688	4.01629	Unchanged
PB.8669.13	-1.03787	6.58528	-3.08243	0.00419718	0.106478	-2.27552	ENSMUSG00000030327.9	ENSMUSG00000030327.9	NECAP endocytosis associated 1 [Source:MGI Symbol;Acc:MGI:1914852]	6	122851433	122865900	1	Necap1	protein_coding	GO:0016020	membrane	A lipid bilayer along with all the proteins and protein complexes embedded in it an attached to it.	6.18887	6.51573	6.12201	6.43284	6.96545	5.92362	7.36402	7.24447	Unchanged
PB.13803.1	0.868203	8.5526	3.08209	0.00420083	0.106525	-2.43223	ENSMUSG00000035697.15	ENSMUSG00000035697.15	Rho GTPase activating protein 45 [Source:MGI Symbol;Acc:MGI:1917969]	10	79852487	79867306	1	Arhgap45	protein_coding	GO:0007165	signal transduction	The cellular process in which a signal is conveyed to trigger a change in the activity or state of a cell. Signal transduction begins with reception of a signal (e.g. a ligand binding to a receptor or receptor activation by a stimulus such as light), or for signal transduction in the absence of ligand, signal-withdrawal or the activity of a constitutively active receptor. Signal transduction ends with regulation of a downstream cellular process, e.g. regulation of transcription or regulation of a metabolic process. Signal transduction covers signaling from receptors located on the surface of the cell and signaling via molecules located within the cell. For signaling between cells, signal transduction is restricted to events at and within the receiving cell.	8.22013	8.21707	9.45777	9.15953	7.7779	8.72303	8.63747	8.2474	Unchanged
PB.11515.3	-1.28752	5.14797	-3.08171	0.00420502	0.106585	-2.15	ENSMUSG00000039067.6	ENSMUSG00000039067.6	proteasome (prosome, macropain) 26S subunit, non-ATPase, 7 [Source:MGI Symbol;Acc:MGI:1351511]	8	108307013	108315096	-1	Psmd7	protein_coding	GO:0005515	protein binding	Interacting selectively and non-covalently with any protein or protein complex (a complex of two or more proteins that may include other nonprotein molecules).	5.59738	5.69209	3.79314	4.88766	5.58095	4.68145	5.29473	5.87559	Unchanged
PB.10830.45	-3.28332	0.337542	-3.08154	0.00420681	0.106585	-2.06596	ENSMUSG00000025044.17	ENSMUSG00000025044.17	macrophage scavenger receptor 1 [Source:MGI Symbol;Acc:MGI:98257]	8	40034726	40095714	-1	Msr1	protein_coding	GO:0016020	membrane	A lipid bilayer along with all the proteins and protein complexes embedded in it an attached to it.	1.19264	1.21722	-0.297782	0.272472	1.67172	0.53664	1.26418	2.5403	Unchanged
PB.9973.77	2.748	-0.0120647	3.08113	0.0042113	0.106646	-2.00917	ENSMUSG00000066306.14	ENSMUSG00000066306.14	nuclear mitotic apparatus protein 1 [Source:MGI Symbol;Acc:MGI:2443665]	7	101583318	101664171	1	Numa1	protein_coding	GO:0000139	Golgi membrane	The lipid bilayer surrounding any of the compartments of the Golgi apparatus.	0.383206	0.397613	1.90673	2.12528	0.273705	0.53664	0.177833	0.227619	Unchanged
PB.9955.167	1.12672	5.38154	3.0809	0.00421376	0.106646	-2.21929	ENSMUSG00000032812.19	ENSMUSG00000032812.19	ArfGAP with RhoGAP domain, ankyrin repeat and PH domain 1 [Source:MGI Symbol;Acc:MGI:1916960]	7	100997274	101061793	1	Arap1	protein_coding	GO:0005515	protein binding	Interacting selectively and non-covalently with any protein or protein complex (a complex of two or more proteins that may include other nonprotein molecules).	4.82246	4.75555	6.58115	6.37231	4.41783	5.56441	5.61768	5.10472	Unchanged
PB.18703.38	-0.692898	11.5362	-3.08058	0.00421723	0.106646	-2.66405	ENSMUSG00000021939.9	ENSMUSG00000021939.9	cathepsin B [Source:MGI Symbol;Acc:MGI:88561]	14	63359911	63383372	1	Ctsb	protein_coding	GO:0006508	proteolysis	The hydrolysis of proteins into smaller polypeptides and/or amino acids by cleavage of their peptide bonds.	11.7917	12.0258	11.0813	11.5135	11.3241	10.5804	11.8012	12.1739	Unchanged
PB.8827.30	-1.90168	2.68941	-3.08041	0.00421908	0.106646	-1.9656	ENSMUSG00000030220.14	ENSMUSG00000030220.14	Rho, GDP dissociation inhibitor (GDI) beta [Source:MGI Symbol;Acc:MGI:101940]	6	136900653	136918897	-1	Arhgdib	protein_coding	GO:0005737	cytoplasm	All of the contents of a cell excluding the plasma membrane and nucleus, but including other subcellular structures.	3.86335	3.68989	1.47035	1.66891	3.41936	2.21289	2.63554	3.84746	Unchanged
PB.5537.42	-1.75743	2.73992	-3.08008	0.00422266	0.106666	-1.98078	ENSMUSG00000028797.21	ENSMUSG00000028797.21	transmembrane protein 234 [Source:MGI Symbol;Acc:MGI:1924049]	4	129494461	129517852	1	Tmem234	protein_coding	GO:0016020	membrane	A lipid bilayer along with all the proteins and protein complexes embedded in it an attached to it.	2.8466	3.68989	1.63092	1.98859	3.47172	2.7109	2.96393	3.77398	Unchanged
PB.22565.16	1.97052	1.96706	3.07915	0.00423288	0.106815	-1.95587	ENSMUSG00000058881.14	ENSMUSG00000058881.14	zinc finger protein 516 [Source:MGI Symbol;Acc:MGI:2443957]	18	82928788	83023439	1	Zfp516	protein_coding				2.63496	2.11779	3.36095	2.57055	1.48054	2.84486	1.26418	1.37879	Unchanged
PB.21292.69	-3.18259	1.09851	-3.07878	0.00423685	0.106815	-2.07397	ENSMUSG00000024308.16	ENSMUSG00000024308.16	TAP binding protein [Source:MGI Symbol;Acc:MGI:1201689]	17	34134873	34148266	1	Tapbp	protein_coding				3.53725	2.77808	-0.297782	0.272472	1.8405	1.74926	1.44339	2.1334	Unchanged
PB.3884.154	-2.22421	1.84112	-3.07876	0.00423711	0.106815	-1.94662	ENSMUSG00000028063.16	ENSMUSG00000028063.16	lamin A [Source:MGI Symbol;Acc:MGI:96794]	3	88387454	88417263	-1	Lmna	protein_coding				2.087	2.88034	1.08299	0.680099	2.83592	1.99962	2.63554	2.7075	Unchanged
PB.43.24	1.10037	5.5948	3.07858	0.0042391	0.106815	-2.21069	ENSMUSG00000045210.9	ENSMUSG00000045210.9	valosin containing protein (p97)/p47 complex interacting protein 1 [Source:MGI Symbol;Acc:MGI:1917925]	1	9788847	9818607	-1	Vcpip1	protein_coding	GO:0004843	thiol-dependent ubiquitin-specific protease activity	Catalysis of the thiol-dependent hydrolysis of a peptide bond formed by the C-terminal glycine of ubiquitin and another protein.	5.62633	5.37932	6.52092	5.98013	5.33464	5.72941	5.34069	4.99581	Unchanged
PB.20792.50	-1.61412	3.08301	-3.07853	0.00423969	0.106815	-1.99531	ENSMUSG00000000386.17	ENSMUSG00000000386.17	MX dynamin-like GTPase 1 [Source:MGI Symbol;Acc:MGI:97243]	16	97248235	97264107	-1	Mx1	polymorphic_pseudogene				3.86335	3.63244	2.13817	1.83759	3.94893	3.28285	3.37071	3.52801	Unchanged
PB.2359.13	1.27989	4.51364	3.07827	0.00424254	0.106815	-2.15166	ENSMUSG00000040687.17	ENSMUSG00000040687.17	MAP-kinase activating death domain [Source:MGI Symbol;Acc:MGI:2444672]	2	90967705	91014182	-1	Madd	protein_coding	GO:0005737	cytoplasm	All of the contents of a cell excluding the plasma membrane and nucleus, but including other subcellular structures.	4.51706	4.39001	5.83924	5.10162	3.41936	4.71683	4.28959	4.16741	Unchanged
PB.11907.9	-1.32127	4.20057	-3.07822	0.00424306	0.106815	-2.07511	ENSMUSG00000037419.10	ENSMUSG00000037419.10	endonuclease domain containing 1 [Source:MGI Symbol;Acc:MGI:1919196]	9	14265286	14292803	-1	Endod1	protein_coding	GO:0003676	nucleic acid binding	Interacting selectively and non-covalently with any nucleic acid.	4.57761	4.58433	3.16499	3.12118	4.92927	4.85027	4.42377	4.38044	Unchanged
PB.21859.3	1.76948	3.24078	3.07776	0.00424803	0.106864	-2.01467	ENSMUSG00000032624.17	ENSMUSG00000032624.17	echinoderm microtubule associated protein like 4 [Source:MGI Symbol;Acc:MGI:1926048]	17	83658360	83787790	1	Eml4	protein_coding	GO:0005515	protein binding	Interacting selectively and non-covalently with any protein or protein complex (a complex of two or more proteins that may include other nonprotein molecules).	4.38775	3.79836	4.60301	2.91032	3.66399	3.08041	1.74629	2.62632	Unchanged
PB.575.32	-1.4426	3.28038	-3.07771	0.00424861	0.106864	-2.04401	ENSMUSG00000026222.17	ENSMUSG00000026222.17	nuclear antigen Sp100 [Source:MGI Symbol;Acc:MGI:109561]	1	85577709	85637719	1	Sp100	protein_coding				3.34162	3.1497	2.59292	2.75041	3.36503	3.76078	4.28959	3.73579	Unchanged
PB.18255.20	-1.14426	5.57702	-3.07748	0.00425118	0.106883	-2.19945	ENSMUSG00000039197.11	ENSMUSG00000039197.11	adenosine kinase [Source:MGI Symbol;Acc:MGI:87930]	14	21102642	21498637	1	Adk	protein_coding	GO:0016773	phosphotransferase activity, alcohol group as acceptor	Catalysis of the transfer of a phosphorus-containing group from one compound (donor) to an alcohol group (acceptor).	5.70986	5.90113	4.80171	5.1181	6.01064	5.05767	6.00786	6.16146	Unchanged
PB.7576.1	-1.55611	3.59652	-3.07665	0.00426024	0.107065	-2.02902	ENSMUSG00000029649.11	ENSMUSG00000029649.11	proteasome maturation protein [Source:MGI Symbol;Acc:MGI:1913787]	5	147797271	147813266	1	Pomp	protein_coding	GO:0043248	proteasome assembly	The aggregation, arrangement and bonding together of a mature, active proteasome complex.	4.57761	3.84968	2.24131	2.57055	4.30692	4.22126	3.41436	4.27786	Unchanged
PB.1697.73	-3.3292	-0.625371	-3.07644	0.00426261	0.107079	-2.13216	ENSMUSG00000026956.16	ENSMUSG00000026956.16	UDP-N-acteylglucosamine pyrophosphorylase 1-like 1 [Source:MGI Symbol;Acc:MGI:2443318]	2	25249901	25255694	-1	Uap1l1	protein_coding	GO:0070569	uridylyltransferase activity	Catalysis of the transfer of an uridylyl group to an acceptor.	0.383206	0.86485	-0.297782	-0.297782	0.681957	-0.297782	1.05951	1.56457	Unchanged
PB.2651.22	-2.03036	2.78707	-3.07569	0.0042708	0.107124	-1.95541	ENSMUSG00000060802.9	ENSMUSG00000060802.9	beta-2 microglobulin [Source:MGI Symbol;Acc:MGI:88127]	2	121978167	121983564	1	B2m	protein_coding	GO:0006955	immune response	Any immune system process that functions in the calibrated response of an organism to a potential internal or invasive threat.	4.00237	3.5726	1.08299	1.25761	3.57105	4.56978	2.70747	2.99304	Unchanged
PB.14716.5	-1.55915	3.63707	-3.07568	0.0042709	0.107124	-2.04907	ENSMUSG00000078920.4	ENSMUSG00000078920.4	interferon gamma inducible protein 47 [Source:MGI Symbol;Acc:MGI:99448]	11	48967414	48987801	1	Ifi47	protein_coding	GO:0016020	membrane	A lipid bilayer along with all the proteins and protein complexes embedded in it an attached to it.	3.7095	4.1243	2.02709	3.30511	4.6627	3.76078	3.88669	4.27786	Unchanged
PB.2171.13	-1.57041	3.5301	-3.07561	0.00427166	0.107124	-2.04257	ENSMUSG00000005233.17	ENSMUSG00000005233.17	SPC25, NDC80 kinetochore complex component, homolog (S. cerevisiae) [Source:MGI Symbol;Acc:MGI:1913692]	2	69024239	69036538	-1	Spc25	protein_coding	GO:0005634	nucleus	A membrane-bounded organelle of eukaryotic cells in which chromosomes are housed and replicated. In most cells, the nucleus contains all of the cell's chromosomes except the organellar chromosomes, and is the site of RNA synthesis and processing. In some species, or in specialized cell types, RNA metabolism or DNA replication may be absent.	3.7095	3.79836	2.13817	2.98408	4.52081	3.76078	3.49787	4.52182	Unchanged
PB.12587.8	-1.16809	5.35054	-3.07545	0.00427344	0.107124	-2.18395	ENSMUSG00000032215.16	ENSMUSG00000032215.16	ribosomal L24 domain containing 1 [Source:MGI Symbol;Acc:MGI:2681840]	9	73020708	73030615	1	Rsl24d1	protein_coding				5.47537	5.88892	4.50277	4.80866	5.67328	5.0298	5.57985	6.02559	Unchanged
PB.12705.1	-1.37798	4.60996	-3.07522	0.004276	0.107124	-2.13476	ENSMUSG00000032369.14	ENSMUSG00000032369.14	phospholipid scramblase 1 [Source:MGI Symbol;Acc:MGI:893575]	9	92131803	92154331	1	Plscr1	protein_coding	GO:0017128	phospholipid scramblase activity	Catalysis of the movement of phospholipids from one membrane bilayer leaflet to the other, by an ATP-independent mechanism.	4.94244	5.23238	3.36095	4.38726	5.12178	3.76078	4.95388	5.43776	Unchanged
PB.15884.40	1.36586	2.89633	3.07504	0.00427796	0.107124	-2.08599	ENSMUSG00000020719.15	ENSMUSG00000020719.15	DEAD box helicase 5 [Source:MGI Symbol;Acc:MGI:105037]	11	106671181	106680011	-1	Ddx5	protein_coding	GO:0003676	nucleic acid binding	Interacting selectively and non-covalently with any nucleic acid.	1.47324	2.11779	4.48186	4.44064	2.3682	3.08041	3.45671	2.85732	Unchanged
PB.16631.7	-1.65308	3.03668	-3.07497	0.00427882	0.107124	-2.02493	ENSMUSG00000005078.17	ENSMUSG00000005078.17	JNK1/MAPK8-associated membrane protein [Source:MGI Symbol;Acc:MGI:1915057]	12	72132363	72148235	1	Jkamp	protein_coding	GO:0016021	integral component of membrane	The component of a membrane consisting of the gene products and protein complexes having at least some part of their peptide sequence embedded in the hydrophobic region of the membrane.	3.40982	3.30485	1.90673	2.66328	3.79305	2.56321	3.32571	4.25103	Unchanged
PB.4048.37	1.2704	3.8951	3.07491	0.00427941	0.107124	-2.11757	ENSMUSG00000028106.14	ENSMUSG00000028106.14	regulation of nuclear pre-mRNA domain containing 2 [Source:MGI Symbol;Acc:MGI:1922387]	3	95667653	95726175	-1	Rprd2	protein_coding				3.81387	3.30485	5.09123	4.61329	3.66399	3.89039	3.65165	3.61474	Unchanged
PB.6076.32	-2.78889	1.39293	-3.07474	0.00428133	0.107124	-2.01715	ENSMUSG00000003161.16	ENSMUSG00000003161.16	sorcin [Source:MGI Symbol;Acc:MGI:98419]	5	8096078	8119379	1	Sri	protein_coding	GO:0005509	calcium ion binding	Interacting selectively and non-covalently with calcium ions (Ca2+).	2.63496	2.54887	0.188695	0.272472	2.57381	1.99962	1.74629	2.5403	Unchanged
PB.20242.13	2.99257	0.196933	3.07457	0.00428315	0.107124	-2.01762	ENSMUSG00000033653.19	ENSMUSG00000033653.19	VPS8 CORVET complex subunit [Source:MGI Symbol;Acc:MGI:2146407]	16	21241868	21463430	1	Vps8	protein_coding	GO:0005515	protein binding	Interacting selectively and non-covalently with any protein or protein complex (a complex of two or more proteins that may include other nonprotein molecules).	0.383206	1.21722	2.4278	1.98859	-0.297782	1.74926	0.177833	0.227619	Unchanged
PB.7990.150	2.02356	1.36299	3.0741	0.00428841	0.107124	-1.958	ENSMUSG00000029816.11	ENSMUSG00000029816.11	glycoprotein (transmembrane) nmb [Source:MGI Symbol;Acc:MGI:1934765]	6	49013480	49047863	1	Gpnmb	protein_coding				2.51623	1.93977	2.93816	2.57055	0.273705	1.44613	1.05951	1.16549	Unchanged
PB.4975.27	1.05696	6.32653	3.07409	0.00428849	0.107124	-2.28294	ENSMUSG00000066151.13	ENSMUSG00000066151.13	FK506 binding protein 15 [Source:MGI Symbol;Acc:MGI:2444782]	4	62218579	62278785	-1	Fkbp15	protein_coding				5.92322	6.11548	7.24037	7.02423	5.58095	6.65587	6.29729	5.86678	Unchanged
PB.7463.14	3.04897	0.552529	3.07383	0.00429133	0.107124	-2.0183	ENSMUSG00000036526.9	ENSMUSG00000036526.9	caspase recruitment domain family, member 11 [Source:MGI Symbol;Acc:MGI:1916978]	5	140858745	140986337	-1	Card11	protein_coding	GO:0005515	protein binding	Interacting selectively and non-covalently with any protein or protein complex (a complex of two or more proteins that may include other nonprotein molecules).	0.843961	0.86485	2.66889	1.83759	0.273705	2.56321	0.177833	0.227619	Unchanged
PB.19070.88	1.75596	1.77071	3.07381	0.00429157	0.107124	-2.02971	ENSMUSG00000022150.17	ENSMUSG00000022150.17	disabled 2, mitogen-responsive phosphoprotein [Source:MGI Symbol;Acc:MGI:109175]	15	6329269	6470193	1	Dab2	protein_coding				0.383206	-0.297782	3.65051	4.086	3.83363	1.44613	2.47993	2.01081	Unchanged
PB.9179.41	-1.24474	4.89652	-3.07371	0.00429275	0.107124	-2.13996	ENSMUSG00000040940.19	ENSMUSG00000040940.19	Rho guanine nucleotide exchange factor (GEF) 1 [Source:MGI Symbol;Acc:MGI:1353510]	7	24602337	24626019	1	Arhgef1	protein_coding	GO:0007186	G protein-coupled receptor signaling pathway	A series of molecular signals that proceeds with an activated receptor promoting the exchange of GDP for GTP on the alpha-subunit of an associated heterotrimeric G-protein complex. The GTP-bound activated alpha-G-protein then dissociates from the beta- and gamma-subunits to further transmit the signal within the cell. The pathway begins with receptor-ligand interaction, or for basal GPCR signaling the pathway begins with the receptor activating its G protein in the absence of an agonist, and ends with regulation of a downstream cellular process, e.g. transcription. The pathway can start from the plasma membrane, Golgi or nuclear membrane.	5.09523	5.00228	3.8267	4.05211	5.23213	5.93868	5.30636	4.97956	Unchanged
PB.7394.25	-1.64696	2.36781	-3.07364	0.00429347	0.107124	-1.99811	ENSMUSG00000047592.18	ENSMUSG00000047592.18	neurexophilin and PC-esterase domain family, member 5 [Source:MGI Symbol;Acc:MGI:3584036]	5	138224160	138251625	1	Nxpe5	protein_coding	GO:0003674	molecular_function	A molecular process that can be carried out by the action of a single macromolecular machine, usually via direct physical interactions with other molecular entities. Function in this sense denotes an action, or activity, that a gene product (or a complex) performs. These actions are described from two distinct but related perspectives: (1) biochemical activity, and (2) role as a component in a larger system/process.	2.087	2.41898	1.63092	2.12528	2.83592	2.56321	3.1302	3.52801	Unchanged
PB.15924.18	-2.9691	1.34401	-3.07335	0.00429673	0.10716	-2.01599	ENSMUSG00000041920.15	ENSMUSG00000041920.15	solute carrier family 16 (monocarboxylic acid transporters), member 6 [Source:MGI Symbol;Acc:MGI:2144585]	11	109341681	109364424	-1	Slc16a6	protein_coding	GO:0022857	transmembrane transporter activity	Enables the transfer of a substance, usually a specific substance or a group of related substances, from one side of a membrane to the other.	2.38684	1.93977	1.08299	-0.297782	2.91368	1.74926	1.9965	2.7075	Unchanged
PB.3125.10	-1.21826	6.20911	-3.07315	0.0042989	0.107169	-2.25319	ENSMUSG00000035399.13	ENSMUSG00000035399.13	oxidative stress responsive serine rich 1 [Source:MGI Symbol;Acc:MGI:1913930]	2	163247742	163266617	-1	Oser1	protein_coding	GO:0003674	molecular_function	A molecular process that can be carried out by the action of a single macromolecular machine, usually via direct physical interactions with other molecular entities. Function in this sense denotes an action, or activity, that a gene product (or a complex) performs. These actions are described from two distinct but related perspectives: (1) biochemical activity, and (2) role as a component in a larger system/process.	6.50172	6.66645	5.10498	6.02451	6.66173	5.28684	6.38764	7.14233	Unchanged
PB.22820.3	-1.51223	3.98802	-3.07276	0.0043032	0.107231	-2.07951	ENSMUSG00000071655.13	ENSMUSG00000071655.13	UBX domain protein 1 [Source:MGI Symbol;Acc:MGI:1289301]	19	8848860	8853227	1	Ubxn1	protein_coding				5.21443	4.80839	2.59292	3.36155	4.0896	3.54151	3.7571	5.05905	Unchanged
PB.19972.50	-1.88449	2.09035	-3.07167	0.0043153	0.107487	-1.97312	ENSMUSG00000022529.12	ENSMUSG00000022529.12	zinc finger protein 263 [Source:MGI Symbol;Acc:MGI:1921370]	16	3561957	3568654	1	Zfp263	protein_coding	GO:0006355	regulation of transcription, DNA-templated	Any process that modulates the frequency, rate or extent of cellular DNA-templated transcription.	2.2447	3.1497	1.28963	1.47787	2.57381	1.74926	2.96393	2.99304	Unchanged
PB.10383.24	-1.18894	5.76753	-3.07151	0.00431713	0.107487	-2.23753	ENSMUSG00000030934.10	ENSMUSG00000030934.10	ornithine aminotransferase [Source:MGI Symbol;Acc:MGI:97394]	7	132159207	132178127	-1	Oat	protein_coding	GO:0003824	catalytic activity	Catalysis of a biochemical reaction at physiological temperatures. In biologically catalyzed reactions, the reactants are known as substrates, and the catalysts are naturally occurring macromolecular substances known as enzymes. Enzymes possess specific binding sites for substrates, and are usually composed wholly or largely of protein, but RNA that has catalytic activity (ribozyme) is often also regarded as enzymatic.	5.6687	5.86417	4.93076	5.65834	6.32003	4.91263	6.40938	6.51152	Unchanged
PB.16156.29	-1.28586	4.37815	-3.0712	0.00432055	0.10749	-2.14353	ENSMUSG00000025137.16	ENSMUSG00000025137.16	phosphate cytidylyltransferase 2, ethanolamine [Source:MGI Symbol;Acc:MGI:1915921]	11	120500913	120508762	-1	Pcyt2	protein_coding	GO:0003824	catalytic activity	Catalysis of a biochemical reaction at physiological temperatures. In biologically catalyzed reactions, the reactants are known as substrates, and the catalysts are naturally occurring macromolecular substances known as enzymes. Enzymes possess specific binding sites for substrates, and are usually composed wholly or largely of protein, but RNA that has catalytic activity (ribozyme) is often also regarded as enzymatic.	4.79722	4.72839	3.57354	4.21415	4.33545	3.46034	4.84647	5.42582	Unchanged
PB.16119.60	1.5854	2.20874	3.07104	0.00432238	0.10749	-2.03255	ENSMUSG00000025583.16	ENSMUSG00000025583.16	regulatory associated protein of MTOR, complex 1 [Source:MGI Symbol;Acc:MGI:1921620]	11	119493731	119790402	1	Rptor	protein_coding				2.38684	0.86485	3.65051	3.74776	1.99159	2.21289	2.47993	2.01081	Unchanged
PB.7905.5	2.8166	0.0842258	3.07101	0.00432272	0.10749	-2.02726	ENSMUSG00000029924.13	ENSMUSG00000029924.13	solute carrier family 37 (glycerol-3-phosphate transporter), member 3 [Source:MGI Symbol;Acc:MGI:1919394]	6	39311707	39354609	-1	Slc37a3	protein_coding	GO:0016021	integral component of membrane	The component of a membrane consisting of the gene products and protein complexes having at least some part of their peptide sequence embedded in the hydrophobic region of the membrane.	0.843961	-0.297782	1.90673	2.25012	0.681957	1.0619	0.177833	0.227619	Unchanged
PB.18314.138	3.21641	-0.248645	3.0707	0.00432614	0.107515	-2.09306	ENSMUSG00000007817.16_ENSMUSG00000114539.2												1.19264	-0.297782	1.63092	1.83759	0.681957	0.53664	-0.297782	0.227619	Unchanged
PB.6820.33	-1.79977	2.35868	-3.0705	0.00432843	0.107515	-1.9786	ENSMUSG00000046079.17	ENSMUSG00000046079.17	leucine rich repeat containing 8D [Source:MGI Symbol;Acc:MGI:1922368]	5	105847835	105980302	1	Lrrc8d	protein_coding	GO:0005515	protein binding	Interacting selectively and non-covalently with any protein or protein complex (a complex of two or more proteins that may include other nonprotein molecules).	2.94182	3.30485	1.63092	1.25761	2.66657	2.56321	3.1302	2.85732	Unchanged
PB.22882.8	-1.69045	3.57293	-3.07035	0.00433008	0.107515	-2.02405	ENSMUSG00000079419.5	ENSMUSG00000079419.5	membrane-spanning 4-domains, subfamily A, member 6C [Source:MGI Symbol;Acc:MGI:2385644]	19	11446730	11459556	1	Ms4a6c	protein_coding	GO:0016021	integral component of membrane	The component of a membrane consisting of the gene products and protein complexes having at least some part of their peptide sequence embedded in the hydrophobic region of the membrane.	4.45385	4.08201	1.77541	2.47144	5.07177	4.22126	3.1302	4.16741	Unchanged
PB.22290.15	-1.62319	3.20659	-3.07027	0.00433102	0.107515	-2.06818	ENSMUSG00000042705.10	ENSMUSG00000042705.10	COMM domain containing 10 [Source:MGI Symbol;Acc:MGI:1916706]	18	47091883	47367351	1	Commd10	protein_coding	GO:0005634	nucleus	A membrane-bounded organelle of eukaryotic cells in which chromosomes are housed and replicated. In most cells, the nucleus contains all of the cell's chromosomes except the organellar chromosomes, and is the site of RNA synthesis and processing. In some species, or in specialized cell types, RNA metabolism or DNA replication may be absent.	2.38684	3.63244	2.66889	2.75041	4.1551	2.39866	3.91735	4.56603	Unchanged
PB.4287.17	1.67562	2.02455	3.07005	0.00433337	0.107515	-2.01362	ENSMUSG00000033400.15	ENSMUSG00000033400.15	amylo-1,6-glucosidase, 4-alpha-glucanotransferase [Source:MGI Symbol;Acc:MGI:1924809]	3	116533648	116601815	-1	Agl	protein_coding	GO:0005975	carbohydrate metabolic process	The chemical reactions and pathways involving carbohydrates, any of a group of organic compounds based of the general formula Cx(H2O)y. Includes the formation of carbohydrate derivatives by the addition of a carbohydrate residue to another molecule.	2.38684	0.86485	3.61254	3.24637	1.8405	2.21289	1.9965	1.87684	Unchanged
PB.11052.42	1.48377	3.80939	3.06975	0.00433673	0.107521	-2.09722	ENSMUSG00000004677.18	ENSMUSG00000004677.18	myosin IXb [Source:MGI Symbol;Acc:MGI:106624]	8	71725358	71813357	1	Myo9b	protein_coding	GO:0005515	protein binding	Interacting selectively and non-covalently with any protein or protein complex (a complex of two or more proteins that may include other nonprotein molecules).	4.45385	3.74514	5.0205	3.98183	3.36503	4.22126	2.70747	3.52801	Unchanged
PB.7693.4	-2.03026	2.23251	-3.06927	0.00434215	0.107565	-1.96925	ENSMUSG00000007655.17	ENSMUSG00000007655.17	caveolin 1, caveolae protein [Source:MGI Symbol;Acc:MGI:102709]	6	17306334	17341451	1	Cav1	protein_coding	GO:0070836	caveola assembly	The aggregation, arrangement and bonding together of a set of components to form a caveola. A caveola is a plasma membrane raft that forms a small pit, depression, or invagination that communicates with the outside of a cell and extends inward, indenting the cytoplasm and the cell membrane.	2.8466	3.51018	1.08299	1.25761	3.18856	1.99962	2.90397	2.78436	Unchanged
PB.10513.25	-1.20273	5.80497	-3.06927	0.00434215	0.107565	-2.21492	ENSMUSG00000025511.16	ENSMUSG00000025511.16	tetraspanin 4 [Source:MGI Symbol;Acc:MGI:1928097]	7	141055153	141073340	1	Tspan4	protein_coding	GO:0016021	integral component of membrane	The component of a membrane consisting of the gene products and protein complexes having at least some part of their peptide sequence embedded in the hydrophobic region of the membrane.	6.88385	6.39136	4.64123	5.1181	6.03694	5.37807	5.60832	6.52278	Unchanged
PB.1661.65	1.3032	4.42815	3.06891	0.00434621	0.107621	-2.16429	ENSMUSG00000026979.17	ENSMUSG00000026979.17	pleckstrin and Sec7 domain containing 4 [Source:MGI Symbol;Acc:MGI:2674093]	2	24257592	24304966	1	Psd4	protein_coding				3.86335	4.64369	5.49764	5.21319	3.57105	4.81805	4.35824	3.81119	Unchanged
PB.13490.1328	-3.24596	0.63246	-3.0686	0.00434963	0.10766	-2.08951	ENSMUSG00000112023.2	ENSMUSG00000112023.2	leukocyte immunoglobulin-like receptor, subfamily B, member 4B [Source:MGI Symbol;Acc:MGI:102702]	10	51356728	51362799	1	Lilr4b	protein_coding	GO:0016020	membrane	A lipid bilayer along with all the proteins and protein complexes embedded in it an attached to it.	1.70804	1.21722	0.188695	-0.297782	2.47466	1.0619	1.44339	2.35115	Unchanged
PB.20408.23	-1.42311	3.72273	-3.06759	0.004361	0.107745	-2.08012	ENSMUSG00000022814.7	ENSMUSG00000022814.7	uridine monophosphate synthetase [Source:MGI Symbol;Acc:MGI:1298388]	16	33775152	33787408	-1	Umps	protein_coding	GO:0003824	catalytic activity	Catalysis of a biochemical reaction at physiological temperatures. In biologically catalyzed reactions, the reactants are known as substrates, and the catalysts are naturally occurring macromolecular substances known as enzymes. Enzymes possess specific binding sites for substrates, and are usually composed wholly or largely of protein, but RNA that has catalytic activity (ribozyme) is often also regarded as enzymatic.	4.35353	4.39001	2.93816	2.75041	4.1551	3.37432	3.91735	4.47622	Unchanged
PB.8370.12	-3.36548	0.011241	-3.06757	0.00436119	0.107745	-2.14676	ENSMUSG00000014551.9	ENSMUSG00000014551.9	mitochondrial ribosomal protein S25 [Source:MGI Symbol;Acc:MGI:1928140]	6	92146506	92161014	-1	Mrps25	protein_coding	GO:0005739	mitochondrion	A semiautonomous, self replicating organelle that occurs in varying numbers, shapes, and sizes in the cytoplasm of virtually all eukaryotic cells. It is notably the site of tissue respiration.	1.70804	0.86485	-0.297782	-0.297782	1.8405	0.53664	1.26418	1.37879	Unchanged
PB.3856.11	-1.19252	5.32157	-3.06736	0.00436356	0.107745	-2.20473	ENSMUSG00000004897.17	ENSMUSG00000004897.17	heparin binding growth factor [Source:MGI Symbol;Acc:MGI:1194494]	3	87813628	87823439	1	Hdgf	protein_coding	GO:0005634	nucleus	A membrane-bounded organelle of eukaryotic cells in which chromosomes are housed and replicated. In most cells, the nucleus contains all of the cell's chromosomes except the organellar chromosomes, and is the site of RNA synthesis and processing. In some species, or in specialized cell types, RNA metabolism or DNA replication may be absent.	5.62633	5.81338	4.43911	4.90675	5.53248	4.75136	5.49093	6.19703	Unchanged
PB.14613.27	1.41267	3.47119	3.06736	0.00436363	0.107745	-2.08446	ENSMUSG00000040711.9	ENSMUSG00000040711.9	SH3 and PX domains 2B [Source:MGI Symbol;Acc:MGI:2442062]	11	32297820	32378173	1	Sh3pxd2b	protein_coding	GO:0005515	protein binding	Interacting selectively and non-covalently with any protein or protein complex (a complex of two or more proteins that may include other nonprotein molecules).	4.08812	3.89923	4.39505	4.01739	2.66657	3.61837	2.90397	2.85732	Unchanged
PB.23179.9	-3.30474	0.0214258	-3.06698	0.00436782	0.107745	-2.0925	ENSMUSG00000011752.8	ENSMUSG00000011752.8	phosphoglycerate mutase 1 [Source:MGI Symbol;Acc:MGI:97552]	19	41900362	41907099	1	Pgam1	protein_coding	GO:0016868	intramolecular transferase activity, phosphotransferases	Catalysis of the transfer of a phosphate group from one position to another within a single molecule.	0.843961	0.86485	-0.297782	0.272472	1.67172	-0.297782	1.44339	2.35115	Unchanged
PB.13754.12	-1.71435	3.26745	-3.06681	0.00436973	0.107745	-2.06168	ENSMUSG00000020284.17	ENSMUSG00000020284.17	cilia and flagella associated protein 410 [Source:MGI Symbol;Acc:MGI:1915134]	10	77814358	77822739	1	Cfap410	protein_coding	GO:0005515	protein binding	Interacting selectively and non-covalently with any protein or protein complex (a complex of two or more proteins that may include other nonprotein molecules).	4.00237	4.28207	1.63092	3.46822	3.52224	1.99962	3.7571	4.38044	Unchanged
PB.4879.4	3.43875	-0.694377	3.06635	0.00437498	0.107745	-2.1576	ENSMUSG00000007613.16	ENSMUSG00000007613.16	transforming growth factor, beta receptor I [Source:MGI Symbol;Acc:MGI:98728]	4	47353222	47414931	1	Tgfbr1	protein_coding	GO:0016020	membrane	A lipid bilayer along with all the proteins and protein complexes embedded in it an attached to it.	1.19264	0.397613	1.90673	0.680099	0.273705	-0.297782	-0.297782	-0.297782	Unchanged
PB.12419.1	1.69224	2.34899	3.06619	0.0043768	0.107745	-2.03046	ENSMUSG00000032245.13	ENSMUSG00000032245.13	ceroid-lipofuscinosis, neuronal 6 [Source:MGI Symbol;Acc:MGI:2159324]	9	62746067	62759288	1	Cln6	protein_coding	GO:0016020	membrane	A lipid bilayer along with all the proteins and protein complexes embedded in it an attached to it.	2.63496	2.88034	3.49222	3.61475	2.47466	1.0619	1.44339	2.7075	Unchanged
PB.6326.38	-1.17376	5.69506	-3.06612	0.00437754	0.107745	-2.20171	ENSMUSG00000029103.17	ENSMUSG00000029103.17	low density lipoprotein receptor-related protein associated protein 1 [Source:MGI Symbol;Acc:MGI:96829]	5	35248845	35263110	-1	Lrpap1	protein_coding	GO:0005783	endoplasmic reticulum	The irregular network of unit membranes, visible only by electron microscopy, that occurs in the cytoplasm of many eukaryotic cells. The membranes form a complex meshwork of tubular channels, which are often expanded into slitlike cavities called cisternae. The ER takes two forms, rough (or granular), with ribosomes adhering to the outer surface, and smooth (with no ribosomes attached).	6.7717	6.7633	4.46064	4.72508	5.84189	5.65839	5.32934	6.16864	Unchanged
PB.13490.1334	-2.02247	2.49869	-3.06601	0.00437882	0.107745	-1.98558	ENSMUSG00000112023.2	ENSMUSG00000112023.2	leukocyte immunoglobulin-like receptor, subfamily B, member 4B [Source:MGI Symbol;Acc:MGI:102702]	10	51356728	51362799	1	Lilr4b	protein_coding	GO:0016020	membrane	A lipid bilayer along with all the proteins and protein complexes embedded in it an attached to it.	3.76263	2.77808	1.08299	1.66891	3.61827	2.39866	2.63554	3.52801	Unchanged
PB.14812.45	-1.32999	4.43062	-3.06583	0.00438087	0.107745	-2.17042	ENSMUSG00000018899.18	ENSMUSG00000018899.18	interferon regulatory factor 1 [Source:MGI Symbol;Acc:MGI:96590]	11	53660841	53669200	1	Irf1	protein_coding	GO:0006355	regulation of transcription, DNA-templated	Any process that modulates the frequency, rate or extent of cellular DNA-templated transcription.	3.47495	4.08201	3.85949	4.3033	5.44352	3.89039	5.34069	5.40162	Unchanged
PB.16680.2	-3.10103	0.458988	-3.0657	0.00438227	0.107745	-2.09958	ENSMUSG00000021061.16	ENSMUSG00000021061.16	spectrin beta, erythrocytic [Source:MGI Symbol;Acc:MGI:98387]	12	76627262	76757321	-1	Sptb	protein_coding	GO:0005515	protein binding	Interacting selectively and non-covalently with any protein or protein complex (a complex of two or more proteins that may include other nonprotein molecules).	0.843961	1.21722	0.188695	-0.297782	1.8405	1.74926	2.10702	1.37879	Unchanged
PB.9063.2	-1.08019	6.90035	-3.06554	0.00438411	0.107745	-2.30646	ENSMUSG00000006024.14	ENSMUSG00000006024.14	N-ethylmaleimide sensitive fusion protein attachment protein alpha [Source:MGI Symbol;Acc:MGI:104563]	7	15832383	15851900	1	Napa	protein_coding	GO:0005515	protein binding	Interacting selectively and non-covalently with any protein or protein complex (a complex of two or more proteins that may include other nonprotein molecules).	7.70317	7.52911	5.79754	6.45894	6.97001	6.40785	6.74466	7.65587	Unchanged
PB.19046.5	1.74402	0.792486	3.06527	0.0043871	0.107774	-1.99494	ENSMUSG00000064373.14	ENSMUSG00000064373.14	selenoprotein P [Source:MGI Symbol;Acc:MGI:894288]	15	3298029	3309990	1	Selenop	protein_coding	GO:0008430	selenium binding	Interacting selectively and non-covalently with selenium (Se).	0.383206	0.397613	2.9983	2.98408	0.273705	0.53664	1.44339	1.56457	Unchanged
PB.23577.3	3.36023	0.163614	3.06483	0.00439207	0.107851	-2.06562	ENSMUSG00000025862.15	ENSMUSG00000025862.15	stromal antigen 2 [Source:MGI Symbol;Acc:MGI:1098583]	X	41238194	41366062	1	Stag2	protein_coding	GO:0007062	sister chromatid cohesion	The cell cycle process in which the sister chromatids of a replicated chromosome become tethered to each other.	0.843961	0.86485	2.59292	1.66891	-0.297782	2.21289	-0.297782	0.611928	Unchanged
PB.6493.62	3.11944	-0.33513	3.06451	0.00439571	0.107895	-2.10764	ENSMUSG00000037822.13	ENSMUSG00000037822.13	small integral membrane protein 14 [Source:MGI Symbol;Acc:MGI:1915802]	5	65604187	65694527	-1	Smim14	protein_coding	GO:0016020	membrane	A lipid bilayer along with all the proteins and protein complexes embedded in it an attached to it.	-0.297782	-0.297782	1.63092	1.66891	1.8405	1.0619	-0.297782	0.227619	Unchanged
PB.20579.5	-1.15768	5.80323	-3.06396	0.00440203	0.10798	-2.2638	ENSMUSG00000022757.20	ENSMUSG00000022757.20	Trk-fused gene [Source:MGI Symbol;Acc:MGI:1338041]	16	56510695	56537813	-1	Tfg	protein_coding	GO:0005515	protein binding	Interacting selectively and non-covalently with any protein or protein complex (a complex of two or more proteins that may include other nonprotein molecules).	5.70986	6.07293	5.10498	5.75633	6.06278	4.71683	6.56753	6.56696	Unchanged
PB.1090.66	1.1497	4.49095	3.06389	0.00440282	0.10798	-2.18788	ENSMUSG00000026600.13	ENSMUSG00000026600.13	sterol O-acyltransferase 1 [Source:MGI Symbol;Acc:MGI:104665]	1	156252095	156301901	-1	Soat1	protein_coding	GO:0016020	membrane	A lipid bilayer along with all the proteins and protein complexes embedded in it an attached to it.	4.2457	4.24422	5.4118	5.4658	4.18677	4.06529	4.40225	4.22369	Unchanged
PB.11870.42	2.55213	0.495317	3.06359	0.00440614	0.108016	-2.00249	ENSMUSG00000049723.15	ENSMUSG00000049723.15	matrix metallopeptidase 12 [Source:MGI Symbol;Acc:MGI:97005]	9	7344381	7369499	1	Mmp12	protein_coding	GO:0006508	proteolysis	The hydrolysis of proteins into smaller polypeptides and/or amino acids by cleavage of their peptide bonds.	1.19264	1.21722	2.4278	2.25012	0.999798	-0.297782	0.177833	0.9151	Unchanged
PB.16238.36	3.11944	-0.0763309	3.0634	0.00440831	0.108025	-2.10967	ENSMUSG00000020640.11	ENSMUSG00000020640.11	intersectin 2 [Source:MGI Symbol;Acc:MGI:1338049]	12	4642638	4763962	1	Itsn2	protein_coding	GO:0005515	protein binding	Interacting selectively and non-covalently with any protein or protein complex (a complex of two or more proteins that may include other nonprotein molecules).	1.19264	0.397613	1.63092	1.66891	0.681957	0.53664	-0.297782	0.227619	Unchanged
PB.2833.3	2.05666	1.24166	3.06271	0.00441614	0.108054	-1.97977	ENSMUSG00000027274.17	ENSMUSG00000027274.17	McKusick-Kaufman syndrome [Source:MGI Symbol;Acc:MGI:1891836]	2	136715700	136733309	-1	Mkks	protein_coding	GO:0005524	ATP binding	Interacting selectively and non-covalently with ATP, adenosine 5'-triphosphate, a universally important coenzyme and enzyme regulator.	1.90993	1.93977	2.4278	2.83258	1.2601	0.53664	0.820931	1.16549	Unchanged
PB.23442.5	-1.4176	5.50092	-3.06265	0.00441683	0.108054	-2.20164	ENSMUSG00000031146.7	ENSMUSG00000031146.7	proteolipid protein 2 [Source:MGI Symbol;Acc:MGI:1298382]	X	7534180	7537629	-1	Plp2	protein_coding	GO:0016020	membrane	A lipid bilayer along with all the proteins and protein complexes embedded in it an attached to it.	6.67801	6.42559	3.68751	5.10162	5.89078	4.88179	5.10801	6.43015	Unchanged
PB.22241.14	1.82326	1.82316	3.06263	0.00441704	0.108054	-1.99585	ENSMUSG00000024431.16	ENSMUSG00000024431.16	nuclear receptor subfamily 3, group C, member 1 [Source:MGI Symbol;Acc:MGI:95824]	18	39543598	39652474	-1	Nr3c1	protein_coding	GO:0005634	nucleus	A membrane-bounded organelle of eukaryotic cells in which chromosomes are housed and replicated. In most cells, the nucleus contains all of the cell's chromosomes except the organellar chromosomes, and is the site of RNA synthesis and processing. In some species, or in specialized cell types, RNA metabolism or DNA replication may be absent.	1.47324	1.50019	3.05603	2.83258	2.91368	1.99962	1.26418	1.56457	Unchanged
PB.20599.13	-1.49913	3.48361	-3.06263	0.0044171	0.108054	-2.10381	ENSMUSG00000022744.13	ENSMUSG00000022744.13	claudin domain containing 1 [Source:MGI Symbol;Acc:MGI:2447860]	16	58548273	58554614	1	Cldnd1	protein_coding	GO:0016021	integral component of membrane	The component of a membrane consisting of the gene products and protein complexes having at least some part of their peptide sequence embedded in the hydrophobic region of the membrane.	3.91119	3.30485	2.74107	3.24637	4.12272	2.39866	4.31284	4.4992	Unchanged
PB.14986.5	-1.42296	4.23535	-3.06233	0.00442052	0.108054	-2.14852	ENSMUSG00000014177.11	ENSMUSG00000014177.11	trans-golgi network vesicle protein 23B [Source:MGI Symbol;Acc:MGI:1914760]	11	62770281	62807606	1	Tvp23b	protein_coding	GO:0016021	integral component of membrane	The component of a membrane consisting of the gene products and protein complexes having at least some part of their peptide sequence embedded in the hydrophobic region of the membrane.	3.81387	4.24422	2.9983	4.27419	5.17011	3.82704	4.98316	4.97956	Unchanged
PB.12048.18	2.73822	0.627086	3.06179	0.00442664	0.108159	-2.00434	ENSMUSG00000031993.8	ENSMUSG00000031993.8	sorting nexin 19 [Source:MGI Symbol;Acc:MGI:1921581]	9	30338404	30378029	1	Snx19	protein_coding	GO:0035091	phosphatidylinositol binding	Interacting selectively and non-covalently with any inositol-containing glycerophospholipid, i.e. phosphatidylinositol (PtdIns) and its phosphorylated derivatives.	0.383206	-0.297782	2.9983	1.98859	1.2601	2.84486	0.177833	0.9151	Unchanged
PB.2460.5	-1.65247	3.0266	-3.06136	0.00443152	0.108234	-2.0529	ENSMUSG00000032679.13	ENSMUSG00000032679.13	CD59a antigen [Source:MGI Symbol;Acc:MGI:109177]	2	103926146	103945699	1	Cd59a	protein_coding	GO:0001971	negative regulation of activation of membrane attack complex	Any process that stops, prevents, or reduces the frequency, rate or extent of the activation of the membrane attack complex components of the complement cascade.	3.27004	3.51018	2.33757	2.12528	3.79305	2.56321	3.23126	4.30419	Unchanged
PB.9598.53	-2.32248	0.811299	-3.0609	0.00443681	0.108273	-1.98635	ENSMUSG00000030452.17	ENSMUSG00000030452.17	non imprinted in Prader-Willi/Angelman syndrome 2 homolog (human) [Source:MGI Symbol;Acc:MGI:1913918]	7	55581035	55612224	-1	Nipa2	protein_coding	GO:0016021	integral component of membrane	The component of a membrane consisting of the gene products and protein complexes having at least some part of their peptide sequence embedded in the hydrophobic region of the membrane.	0.383206	0.86485	0.188695	1.66891	1.2601	1.0619	2.47993	2.62632	Unchanged
PB.7170.8	-1.73161	3.23844	-3.06042	0.00444226	0.108353	-2.04383	ENSMUSG00000029404.16	ENSMUSG00000029404.16	ADP-ribosylation factor-like 6 interacting protein 4 [Source:MGI Symbol;Acc:MGI:1929500]	5	124254152	124256259	1	Arl6ip4	protein_coding	GO:0005634	nucleus	A membrane-bounded organelle of eukaryotic cells in which chromosomes are housed and replicated. In most cells, the nucleus contains all of the cell's chromosomes except the organellar chromosomes, and is the site of RNA synthesis and processing. In some species, or in specialized cell types, RNA metabolism or DNA replication may be absent.	4.54765	4.16539	2.13817	1.98859	3.66399	2.96744	2.90397	4.42912	Unchanged
PB.9476.1	-1.34484	4.86873	-3.06017	0.00444513	0.108353	-2.1646	ENSMUSG00000002204.10	ENSMUSG00000002204.10	napsin A aspartic peptidase [Source:MGI Symbol;Acc:MGI:109365]	7	44221804	44236286	1	Napsa	protein_coding	GO:0006508	proteolysis	The hydrolysis of proteins into smaller polypeptides and/or amino acids by cleavage of their peptide bonds.	5.50685	5.43078	3.26629	4.35982	5.40365	5.05767	4.62291	5.58467	Unchanged
PB.16966.112	-1.74955	2.23254	-3.05971	0.00445048	0.108427	-2.03988	ENSMUSG00000021190.15	ENSMUSG00000021190.15	legumain [Source:MGI Symbol;Acc:MGI:1330838]	12	102360343	102406072	-1	Lgmn	protein_coding	GO:0006508	proteolysis	The hydrolysis of proteins into smaller polypeptides and/or amino acids by cleavage of their peptide bonds.	1.19264	2.41898	1.47035	2.57055	2.98747	1.74926	3.32571	3.77398	Unchanged
PB.21822.9	-1.38398	4.77021	-3.05947	0.00445317	0.108448	-2.18204	ENSMUSG00000036533.10	ENSMUSG00000036533.10	CDC42 effector protein (Rho GTPase binding) 3 [Source:MGI Symbol;Acc:MGI:2384718]	17	79641156	79662520	-1	Cdc42ep3	protein_coding	GO:0005737	cytoplasm	All of the contents of a cell excluding the plasma membrane and nucleus, but including other subcellular structures.	4.69159	4.78221	3.57354	4.46661	5.8518	4.362	4.99758	5.71799	Unchanged
PB.12382.76	-2.84955	2.42118	-3.05924	0.00445587	0.108469	-2.02873	ENSMUSG00000032294.18	ENSMUSG00000032294.18	pyruvate kinase, muscle [Source:MGI Symbol;Acc:MGI:97591]	9	59563651	59586658	1	Pkm	protein_coding	GO:0000287	magnesium ion binding	Interacting selectively and non-covalently with magnesium (Mg) ions.	5.07437	5.19318	-0.297782	1.66891	3.24981	3.08041	2.20966	2.44882	Unchanged
PB.354.1	-3.36548	0.196059	-3.05885	0.00446035	0.10851	-2.16223	ENSMUSG00000026032.9	ENSMUSG00000026032.9	NADH:ubiquinone oxidoreductase subunit B3 [Source:MGI Symbol;Acc:MGI:1913745]	1	58625543	58635123	1	Ndufb3	protein_coding	GO:0022900	electron transport chain	A process in which a series of electron carriers operate together to transfer electrons from donors to any of several different terminal electron acceptors to generate a transmembrane electrochemical gradient.	1.70804	1.73666	-0.297782	-0.297782	2.12835	0.53664	1.26418	1.37879	Unchanged
PB.21184.40	3.1064	0.0157898	3.05856	0.00446361	0.10851	-2.11852	ENSMUSG00000005936.20	ENSMUSG00000005936.20	potassium channel tetramerisation domain containing 20 [Source:MGI Symbol;Acc:MGI:1914239]	17	29170924	29188523	1	Kctd20	protein_coding	GO:0005515	protein binding	Interacting selectively and non-covalently with any protein or protein complex (a complex of two or more proteins that may include other nonprotein molecules).	0.843961	0.397613	1.47035	1.83759	0.999798	1.0619	-0.297782	0.227619	Unchanged
PB.21864.9	-1.34947	4.95704	-3.05848	0.0044645	0.10851	-2.17218	ENSMUSG00000024248.15	ENSMUSG00000024248.15	cytochrome c oxidase subunit 7A2 like [Source:MGI Symbol;Acc:MGI:106015]	17	83809347	83824759	-1	Cox7a2l	protein_coding	GO:0004129	cytochrome-c oxidase activity	Catalysis of the reaction: 4 ferrocytochrome c + O2 + 4 H+ = 4 ferricytochrome c + 2 H2O.	5.91151	5.839	3.68751	4.01739	5.44352	4.68145	4.54652	5.7943	Unchanged
PB.2457.38	-1.64608	2.47209	-3.05845	0.0044649	0.10851	-2.0512	ENSMUSG00000027180.13	ENSMUSG00000027180.13	F-box protein 3 [Source:MGI Symbol;Acc:MGI:1929084]	2	103858066	103893585	1	Fbxo3	protein_coding	GO:0005515	protein binding	Interacting selectively and non-covalently with any protein or protein complex (a complex of two or more proteins that may include other nonprotein molecules).	2.2447	2.27623	1.90673	2.36502	3.30857	1.74926	3.79061	3.43572	Unchanged
PB.18751.29	3.1064	-0.915612	3.05815	0.00446837	0.108515	-2.11928	ENSMUSG00000045875.14	ENSMUSG00000045875.14	adrenergic receptor, alpha 1a [Source:MGI Symbol;Acc:MGI:104773]	14	66872700	67008617	1	Adra1a	protein_coding	GO:0016021	integral component of membrane	The component of a membrane consisting of the gene products and protein complexes having at least some part of their peptide sequence embedded in the hydrophobic region of the membrane.	-0.297782	-0.297782	1.47035	1.83759	0.273705	-0.297782	-0.297782	0.227619	Unchanged
PB.19237.114	-1.913	1.9232	-3.05811	0.0044688	0.108515	-2.00876	ENSMUSG00000022285.18	ENSMUSG00000022285.18	tyrosine 3-monooxygenase/tryptophan 5-monooxygenase activation protein, zeta polypeptide [Source:MGI Symbol;Acc:MGI:109484]	15	36771014	36797173	-1	Ywhaz	protein_coding	GO:0005737	cytoplasm	All of the contents of a cell excluding the plasma membrane and nucleus, but including other subcellular structures.	1.70804	2.41898	1.47035	1.47787	2.91368	1.0619	3.02151	3.23129	Unchanged
PB.2431.8	1.16967	4.17008	3.05717	0.00447966	0.108734	-2.19736	ENSMUSG00000048058.18	ENSMUSG00000048058.18	low density lipoprotein receptor class A domain containing 3 [Source:MGI Symbol;Acc:MGI:2138856]	2	101780548	102016730	-1	Ldlrad3	protein_coding	GO:0005515	protein binding	Interacting selectively and non-covalently with any protein or protein complex (a complex of two or more proteins that may include other nonprotein molecules).	3.65434	3.63244	5.51832	5.19777	3.57105	3.76078	4.35824	4.07865	Unchanged
PB.13338.32	0.955311	6.70688	3.05582	0.00449526	0.109023	-2.34088	ENSMUSG00000019978.17	ENSMUSG00000019978.17	erythrocyte membrane protein band 4.1 like 2 [Source:MGI Symbol;Acc:MGI:103009]	10	25235696	25399417	1	Epb41l2	protein_coding	GO:0005198	structural molecule activity	The action of a molecule that contributes to the structural integrity of a complex or its assembly within or outside a cell.	6.65008	6.8029	7.45942	7.1091	6.48195	6.54212	6.36558	6.31182	Unchanged
PB.8088.76	-2.40041	1.40491	-3.05546	0.00449941	0.109079	-2.01017	ENSMUSG00000044162.13	ENSMUSG00000044162.13	TNFAIP3 interacting protein 3 [Source:MGI Symbol;Acc:MGI:3041165]	6	65502297	65611024	1	Tnip3	protein_coding	GO:0043124	negative regulation of I-kappaB kinase/NF-kappaB signaling	Any process that stops, prevents, or reduces the frequency, rate or extent of -kappaB kinase/NF-kappaB signaling.	1.47324	1.93977	0.551848	0.680099	2.57381	1.99962	2.30549	2.5403	Unchanged
PB.19070.572	-2.02179	2.44454	-3.05528	0.00450145	0.109083	-2.00175	ENSMUSG00000022148.17	ENSMUSG00000022148.17	FYN binding protein [Source:MGI Symbol;Acc:MGI:1346327]	15	6552334	6692794	1	Fyb	protein_coding	GO:0005886	plasma membrane	The membrane surrounding a cell that separates the cell from its external environment. It consists of a phospholipid bilayer and associated proteins.	3.40982	3.06538	0.841726	1.66891	3.83363	2.56321	2.8414	2.92678	Unchanged
PB.15095.1	-2.27874	1.60592	-3.05496	0.00450523	0.109093	-2.001	ENSMUSG00000040950.14	ENSMUSG00000040950.14	macrophage galactose N-acetyl-galactosamine specific lectin 2 [Source:MGI Symbol;Acc:MGI:2385729]	11	70021155	70028376	1	Mgl2	protein_coding	GO:0016020	membrane	A lipid bilayer along with all the proteins and protein complexes embedded in it an attached to it.	1.90993	2.11779	0.551848	0.997562	2.75373	1.99962	2.55984	2.44882	Unchanged
PB.15753.6	-2.28697	2.17726	-3.05487	0.00450626	0.109093	-1.99974	ENSMUSG00000075528.14	ENSMUSG00000075528.14	alanyl-tRNA synthetase domain containing 1 [Source:MGI Symbol;Acc:MGI:1916934]	11	101297665	101308441	-1	Aarsd1	protein_coding	GO:0003676	nucleic acid binding	Interacting selectively and non-covalently with any nucleic acid.	3.40982	2.54887	0.551848	1.83759	2.98747	1.99962	2.20966	3.81119	Unchanged
PB.662.3	-1.74839	2.87795	-3.05477	0.00450739	0.109093	-2.04333	ENSMUSG00000067071.9	ENSMUSG00000067071.9	hairy and enhancer of split 6 [Source:MGI Symbol;Acc:MGI:1859852]	1	91339205	91341760	-1	Hes6	protein_coding				3.9575	3.30485	1.28963	2.57055	3.18856	2.96744	3.02151	3.84746	Unchanged
PB.8300.5	-1.94777	2.83285	-3.05405	0.00451572	0.10925	-2.03017	ENSMUSG00000030060.15	ENSMUSG00000030060.15	5-hydroxymethylcytosine (hmC) binding, ES cell specific [Source:MGI Symbol;Acc:MGI:1914053]	6	87890917	87913611	1	Hmces	protein_coding	GO:0003697	single-stranded DNA binding	Interacting selectively and non-covalently with single-stranded DNA.	3.81387	3.44493	1.47035	1.83759	3.66399	2.84486	2.47993	4.30419	Unchanged
PB.5521.31	-3.14886	0.11134	-3.05273	0.00453115	0.109517	-2.1219	ENSMUSG00000057236.11	ENSMUSG00000057236.11	retinoblastoma binding protein 4, chromatin remodeling factor [Source:MGI Symbol;Acc:MGI:1194912]	4	129200893	129229163	-1	Rbbp4	protein_coding	GO:0005515	protein binding	Interacting selectively and non-covalently with any protein or protein complex (a complex of two or more proteins that may include other nonprotein molecules).	1.90993	1.21722	0.188695	-0.297782	0.999798	-0.297782	1.9965	1.56457	Unchanged
PB.19768.109	1.66026	1.82075	3.05263	0.00453233	0.109517	-2.04073	ENSMUSG00000036606.18	ENSMUSG00000036606.18	plexin B2 [Source:MGI Symbol;Acc:MGI:2154239]	15	89039752	89064991	-1	Plxnb2	protein_coding				1.70804	2.11779	3.49222	2.98408	1.2601	1.44613	1.9965	1.56457	Unchanged
PB.8245.65	0.84848	7.99827	3.05215	0.00453789	0.109554	-2.46664	ENSMUSG00000051343.12	ENSMUSG00000051343.12	RAB11 family interacting protein 5 (class I) [Source:MGI Symbol;Acc:MGI:1098586]	6	85311944	85351616	-1	Rab11fip5	protein_coding	GO:0005737	cytoplasm	All of the contents of a cell excluding the plasma membrane and nucleus, but including other subcellular structures.	7.51472	7.74778	8.91875	8.71571	7.32695	7.85051	8.15712	7.78304	Unchanged
PB.17197.45	-3.28857	-1.22537	-3.05208	0.00453872	0.109554	-2.1791	ENSMUSG00000097715.3	ENSMUSG00000097715.3	G protein-coupled receptor 137B, pseudogene [Source:MGI Symbol;Acc:MGI:3710533]	13	12629946	12665277	-1	Gpr137b-ps	transcribed_unprocessed_pseudogene				-0.297782	-0.297782	-0.297782	-0.297782	0.273705	-0.297782	1.60278	0.9151	Unchanged
PB.10490.2	-1.09968	6.71816	-3.05202	0.00453946	0.109554	-2.33748	ENSMUSG00000038650.16	ENSMUSG00000038650.16	ribonuclease/angiogenin inhibitor 1 [Source:MGI Symbol;Acc:MGI:1195456]	7	140740239	140752770	-1	Rnh1	protein_coding	GO:0005515	protein binding	Interacting selectively and non-covalently with any protein or protein complex (a complex of two or more proteins that may include other nonprotein molecules).	7.15122	7.06961	5.80597	6.40625	6.96088	6.0259	6.75318	7.64303	Unchanged
PB.5833.122	-3.28857	-0.446765	-3.05127	0.00454815	0.109674	-2.18052	ENSMUSG00000028599.11	ENSMUSG00000028599.11	tumor necrosis factor receptor superfamily, member 1b [Source:MGI Symbol;Acc:MGI:1314883]	4	144940033	144973440	-1	Tnfrsf1b	protein_coding	GO:0016020	membrane	A lipid bilayer along with all the proteins and protein complexes embedded in it an attached to it.	0.383206	0.86485	-0.297782	-0.297782	0.681957	0.53664	1.60278	0.9151	Unchanged
PB.7075.10	2.73168	-0.165395	3.05107	0.00455052	0.109687	-2.06724	ENSMUSG00000029616.10	ENSMUSG00000029616.10	endoplasmic reticulum protein 29 [Source:MGI Symbol;Acc:MGI:1914647]	5	121566653	121590569	-1	Erp29	protein_coding	GO:0005783	endoplasmic reticulum	The irregular network of unit membranes, visible only by electron microscopy, that occurs in the cytoplasm of many eukaryotic cells. The membranes form a complex meshwork of tubular channels, which are often expanded into slitlike cavities called cisternae. The ER takes two forms, rough (or granular), with ribosomes adhering to the outer surface, and smooth (with no ribosomes attached).	-0.297782	-0.297782	1.77541	2.25012	0.999798	1.0619	0.177833	0.227619	Unchanged
PB.23111.34	3.1064	-0.0763309	3.05082	0.00455341	0.109688	-2.13266	ENSMUSG00000039652.17	ENSMUSG00000039652.17	cytoplasmic polyadenylation element binding protein 3 [Source:MGI Symbol;Acc:MGI:2443075]	19	36998691	37186000	-1	Cpeb3	protein_coding	GO:0003676	nucleic acid binding	Interacting selectively and non-covalently with any nucleic acid.	0.383206	0.86485	1.47035	1.83759	0.999798	0.53664	-0.297782	0.227619	Unchanged
PB.14804.18	2.04178	2.56414	3.05021	0.00456054	0.109752	-2.09084	ENSMUSG00000018398.19	ENSMUSG00000018398.19	septin 8 [Source:MGI Symbol;Acc:MGI:894310]	11	53410084	53440392	1	Septin8	protein_coding	GO:0005525	GTP binding	Interacting selectively and non-covalently with GTP, guanosine triphosphate.	1.90993	3.1497	4.30267	4.01739	0.273705	4.22126	2.30549	2.24638	Unchanged
PB.12672.30	-1.83431	2.27684	-3.0502	0.00456068	0.109752	-2.03718	ENSMUSG00000032872.17	ENSMUSG00000032872.17	cytochrome b5 reductase 4 [Source:MGI Symbol;Acc:MGI:2386848]	9	86904067	86959827	1	Cyb5r4	protein_coding	GO:0055114	oxidation-reduction process	A metabolic process that results in the removal or addition of one or more electrons to or from a substance, with or without the concomitant removal or addition of a proton or protons.	2.38684	2.77808	1.63092	1.66891	3.30857	1.44613	3.18161	3.33712	Unchanged
PB.14509.31	-3.32472	0.211102	-3.04951	0.00456876	0.109874	-2.17929	ENSMUSG00000049659.16	ENSMUSG00000049659.16	aftiphilin [Source:MGI Symbol;Acc:MGI:1923012]	11	20635084	20691589	-1	Aftph	protein_coding	GO:0005737	cytoplasm	All of the contents of a cell excluding the plasma membrane and nucleus, but including other subcellular structures.	1.70804	1.50019	-0.297782	-0.297782	1.48054	1.44613	0.820931	1.87684	Unchanged
PB.947.94	3.11944	-0.717491	3.04945	0.00456947	0.109874	-2.13516	ENSMUSG00000009418.17	ENSMUSG00000009418.17	neuron navigator 1 [Source:MGI Symbol;Acc:MGI:2183683]	1	135362318	135615843	-1	Nav1	protein_coding	GO:0022008	neurogenesis	Generation of cells within the nervous system.	0.383206	-0.297782	1.63092	1.66891	0.273705	-0.297782	-0.297782	0.227619	Unchanged
PB.24027.29	1.13553	4.56679	3.04903	0.00457441	0.109948	-2.23102	ENSMUSG00000044583.14	ENSMUSG00000044583.14	toll-like receptor 7 [Source:MGI Symbol;Acc:MGI:2176882]	X	166087925	166113554	-1	Tlr7	protein_coding	GO:0016021	integral component of membrane	The component of a membrane consisting of the gene products and protein complexes having at least some part of their peptide sequence embedded in the hydrophobic region of the membrane.	4.04588	3.74514	5.57866	5.52877	4.41783	4.64517	4.52677	4.35547	Unchanged
PB.16778.11	3.13244	1.48907	3.04876	0.00457766	0.109981	-2.00906	ENSMUSG00000021224.16	ENSMUSG00000021224.16	NUMB endocytic adaptor protein [Source:MGI Symbol;Acc:MGI:107423]	12	83840808	83968708	-1	Numb	protein_coding	GO:0016020	membrane	A lipid bilayer along with all the proteins and protein complexes embedded in it an attached to it.	0.843961	3.5726	3.53345	3.12118	-0.297782	3.69133	0.177833	1.72914	Unchanged
PB.20259.52	-1.43602	3.30498	-3.04829	0.0045831	0.110067	-2.11581	ENSMUSG00000022858.17	ENSMUSG00000022858.17	transformer 2 beta [Source:MGI Symbol;Acc:MGI:106016]	16	22063299	22084755	-1	Tra2b	protein_coding	GO:0003676	nucleic acid binding	Interacting selectively and non-covalently with any nucleic acid.	3.40982	3.37659	2.4278	3.05426	3.79305	2.96744	4.06157	4.07865	Unchanged
PB.3134.4	-3.18754	0.815806	-3.04746	0.00459297	0.110259	-2.12989	ENSMUSG00000035268.15	ENSMUSG00000035268.15	protein kinase inhibitor, gamma [Source:MGI Symbol;Acc:MGI:1343086]	2	163500306	163568078	1	Pkig	protein_coding				2.8466	2.54887	0.188695	-0.297782	1.99159	0.53664	1.44339	2.24638	Unchanged
PB.16838.6	-1.59238	3.08295	-3.04707	0.00459755	0.110324	-2.0891	ENSMUSG00000021252.12	ENSMUSG00000021252.12	ergosterol biosynthesis 28 [Source:MGI Symbol;Acc:MGI:1915571]	12	85862222	85871324	-1	Erg28	protein_coding	GO:0016021	integral component of membrane	The component of a membrane consisting of the gene products and protein complexes having at least some part of their peptide sequence embedded in the hydrophobic region of the membrane.	4.04588	3.74514	2.13817	2.47144	3.41936	2.21289	3.37071	4.16741	Unchanged
PB.12205.14	-3.06704	1.25414	-3.04554	0.00461571	0.110611	-2.08361	ENSMUSG00000109675.3	ENSMUSG00000109675.3	neurexophilin and PC-esterase domain family, member 1, pseudogene [Source:MGI Symbol;Acc:MGI:3646632]	9	48329621	48343259	1	Nxpe1-ps	transcribed_unprocessed_pseudogene				2.2447	1.93977	-0.297782	0.997562	2.83592	1.99962	1.60278	2.78436	Unchanged
PB.18591.1	-1.58038	3.96725	-3.0453	0.0046185	0.110611	-2.10932	ENSMUSG00000079197.11	ENSMUSG00000079197.11	proteasome (prosome, macropain) activator subunit 2 (PA28 beta) [Source:MGI Symbol;Acc:MGI:1096365]	14	55824898	55828570	-1	Psme2	protein_coding	GO:0008537	proteasome activator complex	A multisubunit complex that activates the hydrolysis of small nonubiquitinated peptides by binding to the proteasome core complex.	5.35944	4.64369	1.90673	3.18513	5.05471	4.26971	3.91735	4.01629	Unchanged
PB.7409.73	-1.65407	2.87566	-3.04527	0.00461887	0.110611	-2.06018	ENSMUSG00000025854.16	ENSMUSG00000025854.16	FAM20C, golgi associated secretory pathway kinase [Source:MGI Symbol;Acc:MGI:2136853]	5	138740269	138795832	1	Fam20c	protein_coding	GO:0005615	extracellular space	That part of a multicellular organism outside the cells proper, usually taken to be outside the plasma membranes, and occupied by fluid.	4.00237	4.42427	2.02709	1.66891	2.75373	2.56321	3.02151	3.65623	Unchanged
PB.11728.8	1.32695	5.44561	3.0452	0.00461969	0.110611	-2.25234	ENSMUSG00000014444.18	ENSMUSG00000014444.18	piezo-type mechanosensitive ion channel component 1 [Source:MGI Symbol;Acc:MGI:3603204]	8	123208437	123278068	-1	Piezo1	protein_coding	GO:0016021	integral component of membrane	The component of a membrane consisting of the gene products and protein complexes having at least some part of their peptide sequence embedded in the hydrophobic region of the membrane.	6.51727	5.85164	6.30577	5.35895	4.75009	5.86174	4.03385	5.07443	Unchanged
PB.23768.31	1.099	5.65224	3.04518	0.00461999	0.110611	-2.30734	ENSMUSG00000031216.14	ENSMUSG00000031216.14	START domain containing 8 [Source:MGI Symbol;Acc:MGI:2448556]	X	98046854	98118334	1	Stard8	protein_coding	GO:0007165	signal transduction	The cellular process in which a signal is conveyed to trigger a change in the activity or state of a cell. Signal transduction begins with reception of a signal (e.g. a ligand binding to a receptor or receptor activation by a stimulus such as light), or for signal transduction in the absence of ligand, signal-withdrawal or the activity of a constitutively active receptor. Signal transduction ends with regulation of a downstream cellular process, e.g. regulation of transcription or regulation of a metabolic process. Signal transduction covers signaling from receptors located on the surface of the cell and signaling via molecules located within the cell. For signaling between cells, signal transduction is restricted to events at and within the receiving cell.	5.34209	5.57498	6.74368	6.28745	4.75009	5.79709	5.38524	5.48458	Unchanged
PB.22902.59	-2.1516	2.04886	-3.04484	0.00462404	0.110611	-2.02149	ENSMUSG00000024696.10	ENSMUSG00000024696.10	leupaxin [Source:MGI Symbol;Acc:MGI:2147677]	19	12773557	12811171	1	Lpxn	protein_coding	GO:0046872	metal ion binding	Interacting selectively and non-covalently with any metal ion.	2.51623	2.41898	2.24131	0.272472	2.57381	2.39866	2.63554	3.43572	Unchanged
PB.5728.64	-1.61243	3.08323	-3.04478	0.00462473	0.110611	-2.07761	ENSMUSG00000006699.18	ENSMUSG00000006699.18	cell division cycle 42 [Source:MGI Symbol;Acc:MGI:106211]	4	137047007	137085031	-1	Cdc42	protein_coding	GO:0003924	GTPase activity	Catalysis of the reaction: GTP + H2O = GDP + phosphate.	3.91119	3.89923	2.02709	2.12528	3.24981	3.28285	3.02151	4.07865	Unchanged
PB.8716.7	3.13844	-0.520746	3.04473	0.00462524	0.110611	-2.1422	ENSMUSG00000038271.18	ENSMUSG00000038271.18	intermediate filament family orphan 1 [Source:MGI Symbol;Acc:MGI:2444516]	6	125122204	125138745	1	Iffo1	protein_coding	GO:0005634	nucleus	A membrane-bounded organelle of eukaryotic cells in which chromosomes are housed and replicated. In most cells, the nucleus contains all of the cell's chromosomes except the organellar chromosomes, and is the site of RNA synthesis and processing. In some species, or in specialized cell types, RNA metabolism or DNA replication may be absent.	-0.297782	-0.297782	1.28963	2.12528	0.681957	1.0619	-0.297782	0.227619	Unchanged
PB.6540.71	1.65943	2.42366	3.04401	0.00463381	0.11066	-2.08053	ENSMUSG00000037685.16	ENSMUSG00000037685.16	ATPase, aminophospholipid transporter (APLT), class I, type 8A, member 1 [Source:MGI Symbol;Acc:MGI:1330848]	5	67775483	68004777	-1	Atp8a1	protein_coding	GO:0016021	integral component of membrane	The component of a membrane consisting of the gene products and protein complexes having at least some part of their peptide sequence embedded in the hydrophobic region of the membrane.	2.51623	1.73666	3.95363	3.12118	2.12835	3.18518	1.87682	2.24638	Unchanged
PB.19026.26	-1.57705	3.79305	-3.04399	0.00463405	0.11066	-2.13253	ENSMUSG00000051212.9	ENSMUSG00000051212.9	G protein-coupled receptor 183 [Source:MGI Symbol;Acc:MGI:2442034]	14	122189963	122202607	-1	Gpr183	protein_coding	GO:0016021	integral component of membrane	The component of a membrane consisting of the gene products and protein complexes having at least some part of their peptide sequence embedded in the hydrophobic region of the membrane.	4.16906	4.85936	2.33757	3.24637	4.41783	3.37432	3.68766	4.84251	Unchanged
PB.20761.62	3.03974	0.041418	3.04339	0.00464122	0.11071	-2.11212	ENSMUSG00000039456.11	ENSMUSG00000039456.11	microrchidia 3 [Source:MGI Symbol;Acc:MGI:2136841]	16	93629009	93672961	1	Morc3	protein_coding	GO:0008270	zinc ion binding	Interacting selectively and non-covalently with zinc (Zn) ions.	1.19264	0.86485	1.77541	1.98859	0.999798	-0.297782	-0.297782	0.611928	Unchanged
PB.10529.87	3.06989	-1.11373	3.04319	0.00464365	0.11071	-2.14659	ENSMUSG00000007891.17	ENSMUSG00000007891.17	cathepsin D [Source:MGI Symbol;Acc:MGI:88562]	7	141929648	141941775	-1	Ctsd	protein_coding	GO:0006508	proteolysis	The hydrolysis of proteins into smaller polypeptides and/or amino acids by cleavage of their peptide bonds.	-0.297782	-0.297782	1.47035	1.83759	-0.297782	-0.297782	0.177833	-0.297782	Unchanged
PB.7990.8	-2.93986	1.2252	-3.0429	0.00464704	0.11071	-2.1094	ENSMUSG00000029816.11	ENSMUSG00000029816.11	glycoprotein (transmembrane) nmb [Source:MGI Symbol;Acc:MGI:1934765]	6	49013480	49047863	1	Gpnmb	protein_coding				2.94182	2.54887	0.551848	-0.297782	2.25325	1.99962	1.74629	2.1334	Unchanged
PB.3839.4	-1.42438	4.16398	-3.04289	0.00464721	0.11071	-2.1477	ENSMUSG00000028081.7	ENSMUSG00000028081.7	ribosomal protein S3A1 [Source:MGI Symbol;Acc:MGI:1202063]	3	86045247	86050009	-1	Rps3a1	protein_coding	GO:0003735	structural constituent of ribosome	The action of a molecule that contributes to the structural integrity of the ribosome.	5.03172	4.67248	2.59292	3.41587	5.07177	4.31659	4.08876	4.58763	Unchanged
PB.5078.18	-1.35372	4.74607	-3.04256	0.0046512	0.11071	-2.17966	ENSMUSG00000028495.15	ENSMUSG00000028495.15	ribosomal protein S6 [Source:MGI Symbol;Acc:MGI:98159]	4	86772897	86775649	-1	Rps6	protein_coding	GO:0003735	structural constituent of ribosome	The action of a molecule that contributes to the structural integrity of the ribosome.	5.8142	5.37932	3.3144	3.56754	5.74948	4.9724	4.35824	5.13438	Unchanged
PB.23265.6	-1.17536	4.63201	-3.04157	0.00466302	0.11071	-2.23217	ENSMUSG00000025227.15	ENSMUSG00000025227.15	major facilitator superfamily domain containing 13a [Source:MGI Symbol;Acc:MGI:1922396]	19	46329560	46363691	1	Mfsd13a	protein_coding	GO:0016020	membrane	A lipid bilayer along with all the proteins and protein complexes embedded in it an attached to it.	4.38775	4.7007	4.07029	4.35982	4.54545	4.56978	5.56056	5.14898	Unchanged
PB.4269.38	-1.32383	3.96484	-3.04153	0.00466354	0.11071	-2.18423	ENSMUSG00000054414.5	ENSMUSG00000054414.5	solute carrier family 30 (zinc transporter), member 7 [Source:MGI Symbol;Acc:MGI:1913750]	3	115732622	115801055	-1	Slc30a7	protein_coding				4.00237	4.20534	3.11154	3.86953	4.21776	3.28285	4.76453	4.73044	Unchanged
PB.11048.21	3.35402	-0.973233	3.04139	0.00466512	0.11071	-2.20586	ENSMUSG00000019261.4	ENSMUSG00000019261.4	microtubule-associated protein 1S [Source:MGI Symbol;Acc:MGI:2443304]	8	71358576	71370173	1	Map1s	protein_coding	GO:0051015	actin filament binding	Interacting selectively and non-covalently with an actin filament, also known as F-actin, a helical filamentous polymer of globular G-actin subunits.	-0.297782	-0.297782	1.77541	0.680099	0.681957	0.53664	-0.297782	-0.297782	Unchanged
PB.20259.48	-1.18321	5.38469	-3.04105	0.00466924	0.11071	-2.28818	ENSMUSG00000022858.17	ENSMUSG00000022858.17	transformer 2 beta [Source:MGI Symbol;Acc:MGI:106016]	16	22063299	22084755	-1	Tra2b	protein_coding	GO:0003676	nucleic acid binding	Interacting selectively and non-covalently with any nucleic acid.	5.30676	5.13231	4.65997	5.33095	5.90988	4.60797	6.15018	6.15423	Unchanged
PB.10634.86	1.18417	5.04253	3.04094	0.00467051	0.11071	-2.2742	ENSMUSG00000031511.17	ENSMUSG00000031511.17	Rho guanine nucleotide exchange factor (GEF7) [Source:MGI Symbol;Acc:MGI:1860493]	8	11777721	11885219	1	Arhgef7	protein_coding	GO:0005515	protein binding	Interacting selectively and non-covalently with any protein or protein complex (a complex of two or more proteins that may include other nonprotein molecules).	4.60696	4.45773	6.03855	5.83817	4.52081	5.56441	5.16021	4.38044	Unchanged
PB.2866.113	-1.35013	4.53656	-3.04093	0.00467067	0.11071	-2.20877	ENSMUSG00000027423.16	ENSMUSG00000027423.16	sorting nexin 5 [Source:MGI Symbol;Acc:MGI:1916428]	2	144092043	144112826	-1	Snx5	protein_coding				4.66393	4.7007	3.75878	3.83007	5.43035	4.00931	4.74757	5.47301	Unchanged
PB.8407.68	1.13472	4.37974	3.0407	0.00467341	0.11071	-2.25098	ENSMUSG00000030064.17	ENSMUSG00000030064.17	FERM domain containing 4B [Source:MGI Symbol;Acc:MGI:2141794]	6	97263828	97594502	-1	Frmd4b	protein_coding	GO:0005856	cytoskeleton	Any of the various filamentous elements that form the internal framework of cells, and typically remain after treatment of the cells with mild detergent to remove membrane constituents and soluble components of the cytoplasm. The term embraces intermediate filaments, microfilaments, microtubules, the microtrabecular lattice, and other structures characterized by a polymeric filamentous nature and long-range order within the cell. The various elements of the cytoskeleton not only serve in the maintenance of cellular shape but also have roles in other cellular functions, including cellular movement, cell division, endocytosis, and movement of organelles.	3.81387	3.99351	5.7193	5.39995	3.8731	3.69133	4.54652	4.35547	Unchanged
PB.6017.2	-1.64103	2.97259	-3.04068	0.00467369	0.11071	-2.08191	ENSMUSG00000023571.5	ENSMUSG00000023571.5	C1q and tumor necrosis factor related 12 [Source:MGI Symbol;Acc:MGI:1914639]	4	156046775	156051086	1	C1qtnf12	protein_coding	GO:0005515	protein binding	Interacting selectively and non-covalently with any protein or protein complex (a complex of two or more proteins that may include other nonprotein molecules).	3.65434	3.74514	1.77541	2.25012	3.18856	3.18518	2.96393	4.01629	Unchanged
PB.710.11	-1.33399	4.69585	-3.04022	0.0046792	0.110773	-2.2243	ENSMUSG00000051185.10	ENSMUSG00000051185.10	family with sequence similarity 174, member A [Source:MGI Symbol;Acc:MGI:1914948]	1	95241348	95263009	1	Fam174a	protein_coding	GO:0016020	membrane	A lipid bilayer along with all the proteins and protein complexes embedded in it an attached to it.	4.79722	4.97942	3.49222	4.51718	5.03744	4.44873	4.74757	5.84002	Unchanged
PB.23790.30	2.80893	-0.493565	3.03991	0.00468287	0.110773	-2.08696	ENSMUSG00000034160.14	ENSMUSG00000034160.14	O-linked N-acetylglucosamine (GlcNAc) transferase (UDP-N-acetylglucosamine:polypeptide-N-acetylglucosaminyl transferase) [Source:MGI Symbol;Acc:MGI:1339639]	X	100683666	100727957	1	Ogt	protein_coding	GO:0005515	protein binding	Interacting selectively and non-covalently with any protein or protein complex (a complex of two or more proteins that may include other nonprotein molecules).	-0.297782	-0.297782	1.63092	2.57055	0.681957	-0.297782	0.177833	0.227619	Unchanged
PB.8359.86	-2.27074	1.07013	-3.03886	0.00469553	0.111005	-2.03399	ENSMUSG00000030096.9	ENSMUSG00000030096.9	solute carrier family 6 (neurotransmitter transporter, taurine), member 6 [Source:MGI Symbol;Acc:MGI:98488]	6	91661034	91736047	1	Slc6a6	protein_coding	GO:0016020	membrane	A lipid bilayer along with all the proteins and protein complexes embedded in it an attached to it.	2.2447	1.50019	0.841726	0.680099	0.999798	0.53664	2.30549	2.78436	Unchanged
PB.16511.24	-1.07326	6.48459	-3.03793	0.00470675	0.111181	-2.37195	ENSMUSG00000005656.10	ENSMUSG00000005656.10	sorting nexin 6 [Source:MGI Symbol;Acc:MGI:1919433]	12	54793134	54842488	-1	Snx6	protein_coding	GO:0035091	phosphatidylinositol binding	Interacting selectively and non-covalently with any inositol-containing glycerophospholipid, i.e. phosphatidylinositol (PtdIns) and its phosphorylated derivatives.	6.29185	6.37394	5.91919	6.35851	6.96088	5.65839	7.32739	7.06742	Unchanged
PB.18402.18	2.00336	0.950459	3.03723	0.00471525	0.111248	-2.03615	ENSMUSG00000054051.8	ENSMUSG00000054051.8	excision repair cross-complementing rodent repair deficiency, complementation group 6 [Source:MGI Symbol;Acc:MGI:1100494]	14	32235478	32302947	1	Ercc6	protein_coding	GO:0005524	ATP binding	Interacting selectively and non-covalently with ATP, adenosine 5'-triphosphate, a universally important coenzyme and enzyme regulator.	0.843961	1.50019	2.8098	2.57055	0.273705	1.0619	0.820931	1.37879	Unchanged
PB.17055.54	-1.45947	3.72806	-3.03723	0.00471532	0.111248	-2.17239	ENSMUSG00000021282.18	ENSMUSG00000021282.18	eukaryotic translation initiation factor 5 [Source:MGI Symbol;Acc:MGI:95309]	12	111504450	111513186	1	Eif5	protein_coding	GO:0005515	protein binding	Interacting selectively and non-covalently with any protein or protein complex (a complex of two or more proteins that may include other nonprotein molecules).	4.08812	4.03844	2.87541	3.41587	4.36344	2.56321	4.50675	4.54409	Unchanged
PB.4506.35	-1.63444	3.15922	-3.03708	0.00471713	0.111248	-2.09374	ENSMUSG00000028037.14	ENSMUSG00000028037.14	interferon-induced protein 44 [Source:MGI Symbol;Acc:MGI:2443016]	3	151436559	151455597	-1	Ifi44	protein_coding	GO:0005737	cytoplasm	All of the contents of a cell excluding the plasma membrane and nucleus, but including other subcellular structures.	3.53725	3.89923	1.77541	2.36502	4.27781	3.28285	3.7571	3.28518	Unchanged
PB.23081.85	-3.32472	0.570446	-3.0369	0.00471927	0.111254	-2.20159	ENSMUSG00000074896.4	ENSMUSG00000074896.4	interferon-induced protein with tetratricopeptide repeats 3 [Source:MGI Symbol;Acc:MGI:1101055]	19	34560931	34566131	1	Ifit3	protein_coding	GO:0005515	protein binding	Interacting selectively and non-covalently with any protein or protein complex (a complex of two or more proteins that may include other nonprotein molecules).	2.2447	1.93977	-0.297782	-0.297782	2.3682	1.99962	0.820931	1.87684	Unchanged
PB.2345.24	-3.32472	0.341106	-3.03673	0.00472134	0.111258	-2.20189	ENSMUSG00000027282.18	ENSMUSG00000027282.18	mitochondrial carrier 2 [Source:MGI Symbol;Acc:MGI:1929260]	2	90677499	90697154	1	Mtch2	protein_coding	GO:0016020	membrane	A lipid bilayer along with all the proteins and protein complexes embedded in it an attached to it.	2.087	2.41898	-0.297782	-0.297782	1.48054	1.0619	0.820931	1.87684	Unchanged
PB.1096.36	-3.3292	-0.564692	-3.03646	0.00472457	0.11129	-2.20293	ENSMUSG00000060519.12	ENSMUSG00000060519.12	torsin family 3, member A [Source:MGI Symbol;Acc:MGI:1353652]	1	156481187	156501926	-1	Tor3a	protein_coding	GO:0005524	ATP binding	Interacting selectively and non-covalently with ATP, adenosine 5'-triphosphate, a universally important coenzyme and enzyme regulator.	-0.297782	0.86485	-0.297782	-0.297782	0.999798	0.53664	1.05951	1.56457	Unchanged
PB.125.63	-3.28857	0.0101538	-3.03517	0.0047403	0.111509	-2.20891	ENSMUSG00000117310.3	ENSMUSG00000117310.3	protein tyrosine phosphatase 4a1 [Source:MGI Symbol;Acc:MGI:1277096]	1	30979383	30988851	-1	Ptp4a1	protein_coding				0.843961	1.50019	-0.297782	-0.297782	1.2601	1.44613	1.60278	0.9151	Unchanged
PB.6081.14	1.71645	2.15459	3.03507	0.00474145	0.111509	-2.08781	ENSMUSG00000028970.10	ENSMUSG00000028970.10	ATP-binding cassette, sub-family B (MDR/TAP), member 1B [Source:MGI Symbol;Acc:MGI:97568]	5	8848147	8916315	1	Abcb1b	protein_coding	GO:0005524	ATP binding	Interacting selectively and non-covalently with ATP, adenosine 5'-triphosphate, a universally important coenzyme and enzyme regulator.	1.47324	1.93977	3.57354	3.24637	1.8405	3.08041	2.39535	1.37879	Unchanged
PB.4040.11	3.6731	0.79653	3.03435	0.00475027	0.111652	-2.09903	ENSMUSG00000038619.13	ENSMUSG00000038619.13	endosulfine alpha [Source:MGI Symbol;Acc:MGI:1891189]	3	95532304	95539413	1	Ensa	protein_coding				0.843961	2.54887	2.51272	2.75041	-0.297782	3.46034	-0.297782	0.9151	Unchanged
PB.9973.95	3.4781	-0.584207	3.03426	0.00475131	0.111652	-2.21042	ENSMUSG00000066306.14	ENSMUSG00000066306.14	nuclear mitotic apparatus protein 1 [Source:MGI Symbol;Acc:MGI:2443665]	7	101583318	101664171	1	Numa1	protein_coding	GO:0000139	Golgi membrane	The lipid bilayer surrounding any of the compartments of the Golgi apparatus.	0.843961	0.397613	1.63092	0.997562	-0.297782	1.44613	-0.297782	-0.297782	Unchanged
PB.14896.66	-3.08376	-0.0886313	-3.03396	0.00475507	0.111676	-2.15762	ENSMUSG00000032691.15	ENSMUSG00000032691.15	NLR family, pyrin domain containing 3 [Source:MGI Symbol;Acc:MGI:2653833]	11	59432394	59457782	1	Nlrp3	protein_coding	GO:0005515	protein binding	Interacting selectively and non-covalently with any protein or protein complex (a complex of two or more proteins that may include other nonprotein molecules).	0.383206	-0.297782	0.188695	-0.297782	1.8405	1.0619	1.60278	1.87684	Unchanged
PB.16030.35	-0.971132	8.62115	-3.03381	0.00475678	0.111676	-2.54276	ENSMUSG00000016559.15	ENSMUSG00000016559.15	H3.3 histone B [Source:MGI Symbol;Acc:MGI:1101768]	11	115912738	115918788	-1	H3f3b	protein_coding	GO:0003677	DNA binding	Any molecular function by which a gene product interacts selectively and non-covalently with DNA (deoxyribonucleic acid).	8.26685	8.62315	8.03948	8.64783	9.14528	7.65004	9.17899	9.43617	Unchanged
PB.17973.9	-1.39499	4.50042	-3.03371	0.00475803	0.111676	-2.20032	ENSMUSG00000021660.15	ENSMUSG00000021660.15	basic transcription factor 3 [Source:MGI Symbol;Acc:MGI:1202875]	13	98446404	98453514	-1	Btf3	protein_coding	GO:0005634	nucleus	A membrane-bounded organelle of eukaryotic cells in which chromosomes are housed and replicated. In most cells, the nucleus contains all of the cell's chromosomes except the organellar chromosomes, and is the site of RNA synthesis and processing. In some species, or in specialized cell types, RNA metabolism or DNA replication may be absent.	5.73666	4.93259	2.93816	3.94536	4.75009	4.53054	4.35824	5.17776	Unchanged
PB.7922.37	-1.51646	4.57157	-3.03316	0.00476481	0.111745	-2.22447	ENSMUSG00000029915.15	ENSMUSG00000029915.15	C-type lectin domain family 5, member a [Source:MGI Symbol;Acc:MGI:1345151]	6	40551828	40562755	-1	Clec5a	protein_coding	GO:0016020	membrane	A lipid bilayer along with all the proteins and protein complexes embedded in it an attached to it.	4.28254	5.00228	3.40605	4.01739	6.02823	3.82704	5.10801	5.23364	Unchanged
PB.4803.10	3.06989	-0.625371	3.0331	0.00476557	0.111745	-2.16498	ENSMUSG00000035969.16	ENSMUSG00000035969.16	RUN and SH3 domain containing 2 [Source:MGI Symbol;Acc:MGI:2140371]	4	43381979	43427088	1	Rusc2	protein_coding	GO:0005515	protein binding	Interacting selectively and non-covalently with any protein or protein complex (a complex of two or more proteins that may include other nonprotein molecules).	0.843961	0.397613	1.47035	1.83759	-0.297782	-0.297782	0.177833	-0.297782	Unchanged
PB.15666.8	2.48981	0.863974	3.03289	0.00476805	0.111745	-2.04271	ENSMUSG00000020883.19	ENSMUSG00000020883.19	F-box and leucine-rich repeat protein 20 [Source:MGI Symbol;Acc:MGI:1919444]	11	97973382	98041229	-1	Fbxl20	protein_coding	GO:0005515	protein binding	Interacting selectively and non-covalently with any protein or protein complex (a complex of two or more proteins that may include other nonprotein molecules).	0.383206	1.93977	2.8098	2.83258	-0.297782	2.39866	1.05951	0.611928	Unchanged
PB.15884.38	1.79064	0.696406	3.03276	0.00476971	0.111745	-2.06083	ENSMUSG00000020719.15	ENSMUSG00000020719.15	DEAD box helicase 5 [Source:MGI Symbol;Acc:MGI:105037]	11	106671181	106680011	-1	Ddx5	protein_coding	GO:0003676	nucleic acid binding	Interacting selectively and non-covalently with any nucleic acid.	-0.297782	-0.297782	2.9983	2.83258	0.999798	1.74926	1.26418	1.56457	Unchanged
PB.14554.39	-3.02228	0.855071	-3.0327	0.00477041	0.111745	-2.12674	ENSMUSG00000020275.10	ENSMUSG00000020275.10	reticuloendotheliosis oncogene [Source:MGI Symbol;Acc:MGI:97897]	11	23686847	23720970	-1	Rel	protein_coding	GO:0003677	DNA binding	Any molecular function by which a gene product interacts selectively and non-covalently with DNA (deoxyribonucleic acid).	2.74466	1.93977	0.551848	-0.297782	0.999798	1.44613	1.60278	2.44882	Unchanged
PB.572.19	-1.07373	6.20284	-3.03232	0.00477501	0.111764	-2.34108	ENSMUSG00000070034.14	ENSMUSG00000070034.14	Sp110 nuclear body protein [Source:MGI Symbol;Acc:MGI:1923364]	1	85504620	85526538	-1	Sp110	protein_coding				6.4214	6.69479	5.35543	5.65834	6.67853	5.78047	6.51838	6.61509	Unchanged
PB.1460.38	-1.47209	3.18833	-3.03197	0.00477937	0.111818	-2.14565	ENSMUSG00000026628.14	ENSMUSG00000026628.14	activating transcription factor 3 [Source:MGI Symbol;Acc:MGI:109384]	1	190902493	190950236	-1	Atf3	protein_coding	GO:0005634	nucleus	A membrane-bounded organelle of eukaryotic cells in which chromosomes are housed and replicated. In most cells, the nucleus contains all of the cell's chromosomes except the organellar chromosomes, and is the site of RNA synthesis and processing. In some species, or in specialized cell types, RNA metabolism or DNA replication may be absent.	3.11524	3.68989	2.4278	2.83258	3.52224	2.7109	3.7228	4.27786	Unchanged
PB.22801.12	-1.35127	5.23455	-3.03174	0.00478221	0.111818	-2.21982	novelGene_12779												6.30086	6.40858	3.26629	4.05211	6.50097	5.69434	4.52677	5.38937	Unchanged
PB.12942.22	1.31267	4.2628	3.03131	0.00478748	0.111878	-2.22565	ENSMUSG00000032481.18	ENSMUSG00000032481.18	SWI/SNF related, matrix associated, actin dependent regulator of chromatin, subfamily c, member 1 [Source:MGI Symbol;Acc:MGI:1203524]	9	109946776	110069246	1	Smarcc1	protein_coding				4.42118	3.89923	5.4118	4.54181	4.75009	4.00931	3.49787	3.95111	Unchanged
PB.17277.5	3.06989	-0.22913	3.03065	0.00479552	0.112013	-2.16943	ENSMUSG00000022228.15	ENSMUSG00000022228.15	zinc finger and SCAN domain containing 26 [Source:MGI Symbol;Acc:MGI:3531417]	13	21626350	21637900	-1	Zscan26	protein_coding				0.843961	0.397613	1.47035	1.83759	0.273705	0.53664	0.177833	-0.297782	Unchanged
PB.4350.9	-1.41065	4.85982	-3.03017	0.00480145	0.112013	-2.22998	ENSMUSG00000027994.15	ENSMUSG00000027994.15	mitochondrial calcium uniporter dominant negative beta subunit [Source:MGI Symbol;Acc:MGI:1914065]	3	129708609	129763855	-1	Mcub	protein_coding	GO:0051560	mitochondrial calcium ion homeostasis	Any process involved in the maintenance of an internal steady state of calcium ions within the cytoplasm of a cell or between mitochondria and their surroundings.	6.0884	5.73366	3.16499	4.3033	5.30609	4.40601	4.52677	5.64773	Unchanged
PB.18534.68	-1.73431	2.43872	-3.03011	0.00480216	0.112013	-2.10583	ENSMUSG00000060373.16	ENSMUSG00000060373.16	heterogeneous nuclear ribonucleoprotein C [Source:MGI Symbol;Acc:MGI:107795]	14	52310834	52341485	-1	Hnrnpc	protein_coding	GO:0003676	nucleic acid binding	Interacting selectively and non-covalently with any nucleic acid.	1.70804	2.77808	1.47035	2.57055	3.30857	1.99962	3.37071	3.69656	Unchanged
PB.14695.39	1.19172	4.99335	3.02991	0.00480472	0.112013	-2.27245	ENSMUSG00000020340.17	ENSMUSG00000020340.17	cytoplasmic FMR1 interacting protein 2 [Source:MGI Symbol;Acc:MGI:1924134]	11	46084677	46203686	-1	Cyfip2	protein_coding	GO:0030833	regulation of actin filament polymerization	Any process that modulates the frequency, rate or extent of the assembly of actin filaments by the addition of actin monomers to a filament.	4.96528	5.23238	5.71034	5.37274	4.64	5.50493	4.58522	4.16741	Unchanged
PB.17208.19	1.64944	2.22685	3.02989	0.00480495	0.112013	-2.09069	ENSMUSG00000019726.13	ENSMUSG00000019726.13	lysosomal trafficking regulator [Source:MGI Symbol;Acc:MGI:107448]	13	13764982	13953388	1	Lyst	protein_coding				2.087	2.27623	3.36095	3.05426	2.57381	2.39866	1.44339	2.1334	Unchanged
PB.15515.4	-1.09038	5.78757	-3.02986	0.00480531	0.112013	-2.34106	ENSMUSG00000003948.18	ENSMUSG00000003948.18	monocyte to macrophage differentiation-associated [Source:MGI Symbol;Acc:MGI:1914718]	11	90140282	90169415	1	Mmd	protein_coding	GO:0016021	integral component of membrane	The component of a membrane consisting of the gene products and protein complexes having at least some part of their peptide sequence embedded in the hydrophobic region of the membrane.	5.19523	5.76072	5.14543	5.69175	6.21644	5.44289	6.51338	6.46559	Unchanged
PB.10868.18	-1.65945	3.36162	-3.02976	0.00480657	0.112013	-2.13343	ENSMUSG00000031633.5	ENSMUSG00000031633.5	solute carrier family 25 (mitochondrial carrier, adenine nucleotide translocator), member 4 [Source:MGI Symbol;Acc:MGI:1353495]	8	46659834	46664321	-1	Slc25a4	protein_coding	GO:0055085	transmembrane transport	The process in which a solute is transported across a lipid bilayer, from one side of a membrane to the other.	4.04588	4.28207	1.77541	2.98408	4.02098	2.84486	3.37071	4.38044	Unchanged
PB.16452.11	-1.37311	3.72962	-3.02925	0.00481281	0.112115	-2.18934	ENSMUSG00000055917.16	ENSMUSG00000055917.16	zinc finger protein 277 [Source:MGI Symbol;Acc:MGI:1890393]	12	40365045	40495901	-1	Zfp277	protein_coding	GO:0005575	cellular_component	A location, relative to cellular compartments and structures, occupied by a macromolecular machine when it carries out a molecular function. There are two ways in which the gene ontology describes locations of gene products: (1) relative to cellular structures (e.g., cytoplasmic side of plasma membrane) or compartments (e.g., mitochondrion), and (2) the stable macromolecular complexes of which they are parts (e.g., the ribosome).	4.00237	4.03844	3.05603	3.24637	4.1551	2.96744	4.28959	4.6299	Unchanged
PB.19265.135	-1.03177	5.92842	-3.0287	0.00481964	0.112229	-2.35588	ENSMUSG00000037458.16	ENSMUSG00000037458.16	antizyme inhibitor 1 [Source:MGI Symbol;Acc:MGI:1859169]	15	38487671	38519510	-1	Azin1	protein_coding	GO:0003824	catalytic activity	Catalysis of a biochemical reaction at physiological temperatures. In biologically catalyzed reactions, the reactants are known as substrates, and the catalysts are naturally occurring macromolecular substances known as enzymes. Enzymes possess specific binding sites for substrates, and are usually composed wholly or largely of protein, but RNA that has catalytic activity (ribozyme) is often also regarded as enzymatic.	5.32453	5.81338	5.50802	5.7244	6.19324	5.71198	6.69686	6.57239	Unchanged
PB.22321.44	3.29846	-0.900254	3.02819	0.00482589	0.112242	-2.22632	ENSMUSG00000034484.9	ENSMUSG00000034484.9	sorting nexin 2 [Source:MGI Symbol;Acc:MGI:1915054]	18	53309388	53353937	1	Snx2	protein_coding	GO:0035091	phosphatidylinositol binding	Interacting selectively and non-covalently with any inositol-containing glycerophospholipid, i.e. phosphatidylinositol (PtdIns) and its phosphorylated derivatives.	-0.297782	-0.297782	0.841726	1.66891	0.999798	0.53664	-0.297782	-0.297782	Unchanged
PB.9968.115	3.29846	-0.900254	3.02819	0.00482589	0.112242	-2.22632	ENSMUSG00000030842.13	ENSMUSG00000030842.13	late endosomal/lysosomal adaptor, MAPK and MTOR activator 1 [Source:MGI Symbol;Acc:MGI:1913758]	7	101555111	101575882	1	Lamtor1	protein_coding	GO:0016197	endosomal transport	The directed movement of substances mediated by an endosome, a membrane-bounded organelle that carries materials enclosed in the lumen or located in the endosomal membrane.	-0.297782	-0.297782	0.841726	1.66891	0.999798	0.53664	-0.297782	-0.297782	Unchanged
PB.10912.6	-1.59641	4.19907	-3.02749	0.00483455	0.112258	-2.18715	ENSMUSG00000031609.4	ENSMUSG00000031609.4	sin3 associated polypeptide [Source:MGI Symbol;Acc:MGI:1929129]	8	57935741	57940894	-1	Sap30	protein_coding	GO:0005515	protein binding	Interacting selectively and non-covalently with any protein or protein complex (a complex of two or more proteins that may include other nonprotein molecules).	5.45937	4.61431	2.59292	3.41587	5.12178	3.82704	3.85537	5.17776	Unchanged
PB.1289.25	-3.25502	0.363126	-3.02724	0.00483765	0.112258	-2.16567	ENSMUSG00000043263.14	ENSMUSG00000043263.14	interferon activated gene 209 [Source:MGI Symbol;Acc:MGI:2138243]	1	173458483	173475494	1	Ifi209	protein_coding	GO:0002218	activation of innate immune response	Any process that initiates an innate immune response. Innate immune responses are defense responses mediated by germline encoded components that directly recognize components of potential pathogens. Examples of this process include activation of the hypersensitive response of Arabidopsis thaliana and activation of any NOD or TLR signaling pathway in vertebrate species.	0.843961	0.86485	0.188695	-0.297782	2.66657	0.53664	1.74629	2.01081	Unchanged
PB.2692.4	1.02086	6.79737	3.02714	0.00483897	0.112258	-2.40926	ENSMUSG00000060131.12	ENSMUSG00000060131.12	ATPase, class I, type 8B, member 4 [Source:MGI Symbol;Acc:MGI:1859664]	2	126162893	126342594	-1	Atp8b4	protein_coding	GO:0016021	integral component of membrane	The component of a membrane consisting of the gene products and protein complexes having at least some part of their peptide sequence embedded in the hydrophobic region of the membrane.	7.07451	6.78982	7.7944	6.85762	6.85151	6.42934	6.3089	6.33755	Unchanged
PB.23179.4	-1.74201	2.545	-3.02695	0.00484127	0.112258	-2.09248	ENSMUSG00000011752.8	ENSMUSG00000011752.8	phosphoglycerate mutase 1 [Source:MGI Symbol;Acc:MGI:97552]	19	41900362	41907099	1	Pgam1	protein_coding	GO:0016868	intramolecular transferase activity, phosphotransferases	Catalysis of the transfer of a phosphate group from one position to another within a single molecule.	2.8466	3.1497	1.47035	1.98859	2.83592	2.84486	2.70747	3.81119	Unchanged
PB.4806.191	-2.76308	1.64606	-3.02692	0.00484169	0.112258	-2.07128	ENSMUSG00000028459.12	ENSMUSG00000028459.12	CD72 antigen [Source:MGI Symbol;Acc:MGI:88345]	4	43446462	43454628	-1	Cd72	protein_coding	GO:0005887	integral component of plasma membrane	The component of the plasma membrane consisting of the gene products and protein complexes having at least some part of their peptide sequence embedded in the hydrophobic region of the membrane.	2.8466	2.41898	0.841726	0.272472	3.1246	1.0619	2.10702	3.28518	Unchanged
PB.18042.27	1.2293	4.74229	3.02691	0.00484181	0.112258	-2.26695	ENSMUSG00000021709.15	ENSMUSG00000021709.15	Erbb2 interacting protein [Source:MGI Symbol;Acc:MGI:1890169]	13	103955295	104057022	-1	Erbin	protein_coding	GO:0005515	protein binding	Interacting selectively and non-covalently with any protein or protein complex (a complex of two or more proteins that may include other nonprotein molecules).	4.77152	4.72839	5.88774	4.86831	5.00228	4.56978	4.24194	4.13843	Unchanged
PB.15720.69	-1.70939	2.81549	-3.0261	0.00485182	0.112352	-2.0986	ENSMUSG00000019173.12	ENSMUSG00000019173.12	RAB5C, member RAS oncogene family [Source:MGI Symbol;Acc:MGI:105306]	11	100605835	100629041	-1	Rab5c	protein_coding	GO:0003924	GTPase activity	Catalysis of the reaction: GTP + H2O = GDP + phosphate.	3.34162	3.1497	1.47035	2.12528	3.91151	3.08041	2.96393	3.61474	Unchanged
PB.947.119	2.92747	0.894206	3.02609	0.00485199	0.112352	-2.10259	ENSMUSG00000009418.17	ENSMUSG00000009418.17	neuron navigator 1 [Source:MGI Symbol;Acc:MGI:2183683]	1	135362318	135615843	-1	Nav1	protein_coding	GO:0022008	neurogenesis	Generation of cells within the nervous system.	1.47324	2.27623	2.13817	2.36502	0.681957	1.74926	-0.297782	1.37879	Unchanged
PB.18658.38	-1.4807	3.76335	-3.02585	0.00485495	0.112352	-2.169	ENSMUSG00000068245.15	ENSMUSG00000068245.15	PHD finger protein 11D [Source:MGI Symbol;Acc:MGI:1277133]	14	59584856	59602919	-1	Phf11d	protein_coding	GO:0005634	nucleus	A membrane-bounded organelle of eukaryotic cells in which chromosomes are housed and replicated. In most cells, the nucleus contains all of the cell's chromosomes except the organellar chromosomes, and is the site of RNA synthesis and processing. In some species, or in specialized cell types, RNA metabolism or DNA replication may be absent.	3.81387	4.16539	2.74107	2.75041	5.1053	3.82704	3.97678	4.30419	Unchanged
PB.2410.9	-1.00313	7.05303	-3.02582	0.00485537	0.112352	-2.4421	ENSMUSG00000027195.11	ENSMUSG00000027195.11	hydroxysteroid (17-beta) dehydrogenase 12 [Source:MGI Symbol;Acc:MGI:1926967]	2	93863034	93988309	-1	Hsd17b12	protein_coding				6.73893	7.16386	6.51579	6.97985	7.34811	6.24774	7.64614	7.83816	Unchanged
PB.13653.3	1.17788	4.24302	3.02562	0.00485784	0.112365	-2.26364	ENSMUSG00000037868.16	ENSMUSG00000037868.16	early growth response 2 [Source:MGI Symbol;Acc:MGI:95296]	10	67371305	67378018	1	Egr2	protein_coding	GO:0045944	positive regulation of transcription by RNA polymerase II	Any process that activates or increases the frequency, rate or extent of transcription from an RNA polymerase II promoter.	4.60696	4.78221	5.03492	5.50391	3.1246	3.08041	4.24194	3.98407	Unchanged
PB.24020.15	-1.62248	3.57054	-3.02519	0.00486314	0.112403	-2.1724	ENSMUSG00000079316.11	ENSMUSG00000079316.11	RAB9, member RAS oncogene family [Source:MGI Symbol;Acc:MGI:1890695]	X	165240249	165262863	-1	Rab9	protein_coding	GO:0003924	GTPase activity	Catalysis of the reaction: GTP + H2O = GDP + phosphate.	4.35353	4.24422	2.24131	3.24637	4.0896	2.56321	3.61471	4.89544	Unchanged
PB.1421.2	-1.76861	2.6854	-3.02518	0.0048633	0.112403	-2.09913	ENSMUSG00000039384.9	ENSMUSG00000039384.9	dual specificity phosphatase 10 [Source:MGI Symbol;Acc:MGI:1927070]	1	183745499	183807833	1	Dusp10	protein_coding				3.53725	3.37659	2.02709	1.47787	3.61827	1.99962	3.23126	3.43572	Unchanged
PB.22929.8	1.43439	2.39159	3.025	0.00486558	0.112411	-2.1655	ENSMUSG00000038843.19	ENSMUSG00000038843.19	glucosaminyl (N-acetyl) transferase 1, core 2 [Source:MGI Symbol;Acc:MGI:95676]	19	17303505	17350208	-1	Gcnt1	protein_coding	GO:0016020	membrane	A lipid bilayer along with all the proteins and protein complexes embedded in it an attached to it.	2.087	0.86485	4.09803	3.90794	1.99159	2.39866	2.70747	2.62632	Unchanged
PB.13146.7	-1.17412	5.4148	-3.02471	0.00486916	0.11245	-2.30086	ENSMUSG00000075327.11	ENSMUSG00000075327.11	zinc finger and BTB domain containing 2 [Source:MGI Symbol;Acc:MGI:2685949]	10	4317075	4338108	-1	Zbtb2	protein_coding	GO:0005515	protein binding	Interacting selectively and non-covalently with any protein or protein complex (a complex of two or more proteins that may include other nonprotein molecules).	5.76298	6.1363	4.69673	4.56603	5.8518	4.91263	6.01497	5.55207	Unchanged
