## Supplemental Table 3 for "Promoter-associated RNA polymerase III shapes RNA polymerase II-dependent inflammatory gene expression during viral infection" (part 2 of 3)

### Sheet: Differential Expression (continued)
Supplemental Table 3
PB.1771.20	-3.04286	0.847516	-3.02442	0.00487275	0.112469	-2.14405	ENSMUSG00000026821.17	ENSMUSG00000026821.17	ral guanine nucleotide dissociation stimulator [Source:MGI Symbol;Acc:MGI:107485]	2	28403137	28443093	1	Ralgds	protein_coding	GO:0005085	guanyl-nucleotide exchange factor activity	Stimulates the exchange of guanyl nucleotides associated with a GTPase. Under normal cellular physiological conditions, the concentration of GTP is higher than that of GDP, favoring the replacement of GDP by GTP in association with the GTPase.	2.74466	1.73666	-0.297782	0.680099	0.999798	1.74926	1.9965	1.87684	Unchanged
PB.3016.9	3.10194	-0.903108	3.02425	0.00487485	0.112469	-2.17954	ENSMUSG00000038312.11	ENSMUSG00000038312.11	ER degradation enhancer, mannosidase alpha-like 2 [Source:MGI Symbol;Acc:MGI:1915540]	2	155543597	155571395	-1	Edem2	protein_coding	GO:0016020	membrane	A lipid bilayer along with all the proteins and protein complexes embedded in it an attached to it.	-0.297782	-0.297782	1.28963	2.12528	0.273705	-0.297782	0.177833	-0.297782	Unchanged
PB.6974.29	-1.2802	4.14577	-3.02419	0.00487569	0.112469	-2.21745	ENSMUSG00000029561.18	ENSMUSG00000029561.18	2'-5' oligoadenylate synthetase-like 2 [Source:MGI Symbol;Acc:MGI:1344390]	5	115034997	115050295	1	Oasl2	protein_coding	GO:0005515	protein binding	Interacting selectively and non-covalently with any protein or protein complex (a complex of two or more proteins that may include other nonprotein molecules).	4.35353	4.64369	3.44978	3.36155	4.54545	3.95108	4.62291	4.65057	Unchanged
PB.21302.96	-1.12874	6.20608	-3.02392	0.00487908	0.112478	-2.34444	ENSMUSG00000061232.17	ENSMUSG00000061232.17	histocompatibility 2, K1, K region [Source:MGI Symbol;Acc:MGI:95904]	17	34214991	34219321	-1	H2-K1	protein_coding	GO:0019882	antigen processing and presentation	The process in which an antigen-presenting cell expresses antigen (peptide or lipid) on its cell surface in association with an MHC protein complex.	6.6986	6.83509	5.09123	5.39995	6.73853	6.25978	5.86577	6.86556	Unchanged
PB.19871.1	-0.92257	7.69434	-3.02385	0.0048799	0.112478	-2.48158	ENSMUSG00000043091.10	ENSMUSG00000043091.10	tubulin, alpha 1C [Source:MGI Symbol;Acc:MGI:1095409]	15	98927772	98935991	1	Tuba1c	protein_coding	GO:0003924	GTPase activity	Catalysis of the reaction: GTP + H2O = GDP + phosphate.	7.41038	7.56026	7.09302	7.41273	7.99916	7.76436	7.79183	8.55765	Unchanged
PB.10655.44	-1.36374	3.61045	-3.02316	0.00488853	0.112501	-2.23266	ENSMUSG00000031451.7	ENSMUSG00000031451.7	growth arrest specific 6 [Source:MGI Symbol;Acc:MGI:95660]	8	13515374	13544490	-1	Gas6	protein_coding	GO:0005509	calcium ion binding	Interacting selectively and non-covalently with calcium ions (Ca2+).	3.19472	2.88034	3.11154	4.01739	4.02098	2.56321	4.89348	4.82442	Unchanged
PB.11287.1	-1.40512	3.86312	-3.02276	0.00489357	0.112573	-2.20052	ENSMUSG00000036810.17	ENSMUSG00000036810.17	CTD nuclear envelope phosphatase 1 regulatory subunit 1 [Source:MGI Symbol;Acc:MGI:1921981]	8	88845397	88861738	1	Cnep1r1	protein_coding	GO:0035307	positive regulation of protein dephosphorylation	Any process that activates or increases the frequency, rate or extent of removal of phosphate groups from a protein.	3.91119	4.52242	2.9983	3.18513	4.56968	3.37432	4.28959	4.56603	Unchanged
PB.7757.4	-1.48175	3.74175	-3.02255	0.00489617	0.112583	-2.1635	ENSMUSG00000004285.13	ENSMUSG00000004285.13	ATPase, H+ transporting, lysosomal V1 subunit F [Source:MGI Symbol;Acc:MGI:1913394]	6	29467717	29470511	1	Atp6v1f	protein_coding	GO:0034220	ion transmembrane transport	A process in which an ion is transported across a membrane.	4.35353	4.08201	2.13817	3.05426	4.87198	4.17112	4.0056	3.88285	Unchanged
PB.10232.34	-2.39001	1.17023	-3.02242	0.0048978	0.112583	-2.07702	ENSMUSG00000030748.10	ENSMUSG00000030748.10	interleukin 4 receptor, alpha [Source:MGI Symbol;Acc:MGI:105367]	7	125151292	125178646	1	Il4ra	protein_coding	GO:0016020	membrane	A lipid bilayer along with all the proteins and protein complexes embedded in it an attached to it.	1.19264	1.21722	0.551848	0.680099	1.67172	2.39866	2.20966	2.62632	Unchanged
PB.11907.23	-2.96823	1.06798	-3.02187	0.00490477	0.112655	-2.15038	ENSMUSG00000037419.10	ENSMUSG00000037419.10	endonuclease domain containing 1 [Source:MGI Symbol;Acc:MGI:1919196]	9	14265286	14292803	-1	Endod1	protein_coding	GO:0003676	nucleic acid binding	Interacting selectively and non-covalently with any nucleic acid.	2.2447	2.27623	-0.297782	0.680099	2.47466	1.74926	1.87682	1.87684	Unchanged
PB.16984.65	-3.28857	-1.13325	-3.02116	0.0049137	0.112804	-2.23355	ENSMUSG00000079017.4	ENSMUSG00000079017.4	interferon, alpha-inducible protein 27 like 2A [Source:MGI Symbol;Acc:MGI:1924183]	12	103408426	103409939	-1	Ifi27l2a	protein_coding	GO:0016021	integral component of membrane	The component of a membrane consisting of the gene products and protein complexes having at least some part of their peptide sequence embedded in the hydrophobic region of the membrane.	-0.297782	-0.297782	-0.297782	-0.297782	0.681957	-0.297782	1.60278	0.9151	Unchanged
PB.13210.9	-1.21312	4.50868	-3.02077	0.00491863	0.112804	-2.26838	ENSMUSG00000019832.6	ENSMUSG00000019832.6	RAB32, member RAS oncogene family [Source:MGI Symbol;Acc:MGI:1915094]	10	10420746	10434009	-1	Rab32	protein_coding	GO:0003924	GTPase activity	Catalysis of the reaction: GTP + H2O = GDP + phosphate.	4.91922	5.17318	4.04199	4.01739	4.36344	3.46034	5.32934	5.08965	Unchanged
PB.13490.1374	-3.05609	1.10326	-3.02072	0.00491914	0.112804	-2.14841	ENSMUSG00000112023.2	ENSMUSG00000112023.2	leukocyte immunoglobulin-like receptor, subfamily B, member 4B [Source:MGI Symbol;Acc:MGI:102702]	10	51356728	51362799	1	Lilr4b	protein_coding	GO:0016020	membrane	A lipid bilayer along with all the proteins and protein complexes embedded in it an attached to it.	2.087	2.54887	0.551848	-0.297782	2.25325	1.74926	1.44339	2.7075	Unchanged
PB.12966.37	-2.35433	2.37011	-3.02035	0.00492388	0.112804	-2.07345	ENSMUSG00000043953.13	ENSMUSG00000043953.13	chemokine (C-C motif) receptor-like 2 [Source:MGI Symbol;Acc:MGI:1920904]	9	110883554	110886587	-1	Ccrl2	protein_coding	GO:0016021	integral component of membrane	The component of a membrane consisting of the gene products and protein complexes having at least some part of their peptide sequence embedded in the hydrophobic region of the membrane.	4.2457	4.31896	0.188695	1.47787	3.1246	2.84486	2.20966	2.78436	Unchanged
PB.400.5	1.10006	5.36976	3.02029	0.00492462	0.112804	-2.32892	ENSMUSG00000025969.16	ENSMUSG00000025969.16	neuropilin 2 [Source:MGI Symbol;Acc:MGI:1100492]	1	62742444	62857854	1	Nrp2	protein_coding				5.4912	5.73366	6.28781	5.66956	5.00228	5.13817	4.81425	4.99581	Unchanged
PB.22863.23	-1.73908	1.84516	-3.01969	0.00493225	0.112894	-2.09727	ENSMUSG00000034445.9	ENSMUSG00000034445.9	cytochrome b561 family, member A3 [Source:MGI Symbol;Acc:MGI:2686925]	19	10554536	10573325	1	Cyb561a3	protein_coding	GO:0016491	oxidoreductase activity	Catalysis of an oxidation-reduction (redox) reaction, a reversible chemical reaction in which the oxidation state of an atom or atoms within a molecule is altered. One substrate acts as a hydrogen or electron donor and becomes oxidized, while the other acts as hydrogen or electron acceptor and becomes reduced.	0.843961	1.73666	1.47035	1.66891	2.25325	2.7109	3.07688	3.05639	Unchanged
PB.14727.20	1.97454	2.14403	3.01968	0.00493238	0.112894	-2.08921	ENSMUSG00000020366.19	ENSMUSG00000020366.19	mitogen-activated protein kinase 9 [Source:MGI Symbol;Acc:MGI:1346862]	11	49737578	49777248	1	Mapk9	protein_coding	GO:0005524	ATP binding	Interacting selectively and non-covalently with ATP, adenosine 5'-triphosphate, a universally important coenzyme and enzyme regulator.	2.94182	2.11779	3.85949	2.25012	2.3682	2.56321	1.60278	1.16549	Unchanged
PB.9108.15	-3.28857	-0.676328	-3.01926	0.00493758	0.112969	-2.23687	ENSMUSG00000030409.17	ENSMUSG00000030409.17	dystrophia myotonica-protein kinase [Source:MGI Symbol;Acc:MGI:94906]	7	18817774	18827746	1	Dmpk	protein_coding	GO:0005524	ATP binding	Interacting selectively and non-covalently with ATP, adenosine 5'-triphosphate, a universally important coenzyme and enzyme regulator.	-0.297782	0.397613	-0.297782	-0.297782	0.999798	0.53664	1.60278	0.9151	Unchanged
PB.21830.44	-2.91217	0.884145	-3.01865	0.00494536	0.113103	-2.13803	ENSMUSG00000024095.16	ENSMUSG00000024095.16	heterogeneous nuclear ribonucleoprotein L-like [Source:MGI Symbol;Acc:MGI:1919942]	17	80336916	80369763	-1	Hnrnpll	protein_coding	GO:0005634	nucleus	A membrane-bounded organelle of eukaryotic cells in which chromosomes are housed and replicated. In most cells, the nucleus contains all of the cell's chromosomes except the organellar chromosomes, and is the site of RNA synthesis and processing. In some species, or in specialized cell types, RNA metabolism or DNA replication may be absent.	1.47324	1.73666	-0.297782	0.997562	1.8405	1.74926	2.30549	1.72914	Unchanged
PB.9562.14	-1.22621	6.01414	-3.01812	0.00495204	0.113192	-2.3727	ENSMUSG00000014402.16	ENSMUSG00000014402.16	tumor susceptibility gene 101 [Source:MGI Symbol;Acc:MGI:106581]	7	46538697	46569717	-1	Tsg101	protein_coding	GO:0006464	cellular protein modification process	The covalent alteration of one or more amino acids occurring in proteins, peptides and nascent polypeptides (co-translational, post-translational modifications) occurring at the level of an individual cell. Includes the modification of charged tRNAs that are destined to occur in a protein (pre-translation modification).	6.09877	6.37394	5.14543	5.69175	6.65608	5.00139	6.2499	7.01257	Unchanged
PB.2960.54	2.60126	0.217831	3.01723	0.00496332	0.113357	-2.10959	ENSMUSG00000068040.11	ENSMUSG00000068040.11	transmembrane 9 superfamily member 4 [Source:MGI Symbol;Acc:MGI:2139220]	2	153003223	153052386	1	Tm9sf4	protein_coding				0.383206	0.86485	2.51272	1.83759	0.273705	0.53664	0.177833	0.611928	Unchanged
PB.18314.139	3.09275	-0.0819669	3.01717	0.00496416	0.113357	-2.19466	ENSMUSG00000007817.16_ENSMUSG00000114539.2												1.19264	0.86485	2.02709	1.25761	0.273705	0.53664	0.177833	-0.297782	Unchanged
PB.8279.66	-1.47665	4.01379	-3.01664	0.00497089	0.113467	-2.19725	ENSMUSG00000029994.18	ENSMUSG00000029994.18	annexin A4 [Source:MGI Symbol;Acc:MGI:88030]	6	86713822	86770566	-1	Anxa4	protein_coding	GO:0005509	calcium ion binding	Interacting selectively and non-covalently with calcium ions (Ca2+).	5.09523	5.11144	2.51272	3.18513	4.49575	3.76078	3.68766	4.78756	Unchanged
PB.23833.35	-3.3292	-0.519371	-3.01638	0.00497416	0.113493	-2.23832	ENSMUSG00000052821.4	ENSMUSG00000052821.4	cysteinyl leukotriene receptor 1 [Source:MGI Symbol;Acc:MGI:1926218]	X	105617952	105647285	-1	Cysltr1	protein_coding	GO:0016021	integral component of membrane	The component of a membrane consisting of the gene products and protein complexes having at least some part of their peptide sequence embedded in the hydrophobic region of the membrane.	0.383206	-0.297782	-0.297782	-0.297782	1.8405	0.53664	1.05951	1.56457	Unchanged
PB.7245.15	-1.15024	5.78699	-3.01624	0.0049759	0.113493	-2.32769	ENSMUSG00000034118.16	ENSMUSG00000034118.16	protein-tyrosine sulfotransferase 1 [Source:MGI Symbol;Acc:MGI:1298231]	5	130102167	130164570	1	Tpst1	protein_coding	GO:0008476	protein-tyrosine sulfotransferase activity	Catalysis of the reaction: 3'-phosphoadenosine 5'-phosphosulfate + protein tyrosine = adenosine 3',5'-bisphosphate + protein tyrosine-O-sulfate.	6.22717	6.36515	4.54371	4.9442	6.73853	5.87746	5.72556	6.01765	Unchanged
PB.11360.18	-1.53021	4.17075	-3.01557	0.00498455	0.113578	-2.21078	ENSMUSG00000031783.11	ENSMUSG00000031783.11	polymerase (RNA) II (DNA directed) polypeptide C [Source:MGI Symbol;Acc:MGI:109299]	8	95584078	95600163	1	Polr2c	protein_coding	GO:0003677	DNA binding	Any molecular function by which a gene product interacts selectively and non-covalently with DNA (deoxyribonucleic acid).	5.72332	5.09026	2.59292	3.36155	4.61694	3.61837	3.79061	5.05905	Unchanged
PB.19546.1	1.00203	7.81758	3.01534	0.00498739	0.113578	-2.49706	ENSMUSG00000022443.18	ENSMUSG00000022443.18	myosin, heavy polypeptide 9, non-muscle [Source:MGI Symbol;Acc:MGI:107717]	15	77644787	77726375	-1	Myh9	protein_coding	GO:0005515	protein binding	Interacting selectively and non-covalently with any protein or protein complex (a complex of two or more proteins that may include other nonprotein molecules).	8.16199	8.05979	8.33013	7.95927	7.21237	8.54992	7.18032	7.12026	Unchanged
PB.3697.100	1.06379	5.56625	3.0153	0.00498789	0.113578	-2.37193	ENSMUSG00000027763.14	ENSMUSG00000027763.14	muscleblind like splicing factor 1 [Source:MGI Symbol;Acc:MGI:1928482]	3	60380251	60537171	1	Mbnl1	protein_coding				5.21443	5.28925	6.65773	6.18169	5.65074	4.94283	5.4704	5.27418	Unchanged
PB.14087.66	-2.59793	0.824214	-3.01522	0.00498902	0.113578	-2.11077	ENSMUSG00000019966.19	ENSMUSG00000019966.19	kit ligand [Source:MGI Symbol;Acc:MGI:96974]	10	99851492	99936278	1	Kitl	protein_coding	GO:0016020	membrane	A lipid bilayer along with all the proteins and protein complexes embedded in it an attached to it.	1.19264	0.86485	0.188695	0.680099	1.99159	1.0619	1.9965	2.5403	Unchanged
PB.10828.11	-1.42406	3.20928	-3.01516	0.0049897	0.113578	-2.22462	ENSMUSG00000118664.1	ENSMUSG00000118664.1	tumor suppressor candidate 3 [Source:NCBI gene (formerly Entrezgene);Acc:80286]	8	39472999	39619367	1	TUSC3	protein_coding	GO:0016020	membrane	A lipid bilayer along with all the proteins and protein complexes embedded in it an attached to it.	2.087	2.88034	3.16499	3.18513	3.91151	2.21289	4.54652	4.52182	Unchanged
PB.11508.3	-2.03812	1.84681	-3.01505	0.00499115	0.113578	-2.08748	ENSMUSG00000003849.9	ENSMUSG00000003849.9	NAD(P)H dehydrogenase, quinone 1 [Source:MGI Symbol;Acc:MGI:103187]	8	108114857	108129838	-1	Nqo1	protein_coding	GO:0005737	cytoplasm	All of the contents of a cell excluding the plasma membrane and nucleus, but including other subcellular structures.	2.087	2.11779	1.77541	0.680099	2.83592	1.44613	2.63554	3.28518	Unchanged
PB.20968.11	2.00539	1.94041	3.01465	0.00499625	0.113629	-2.09028	ENSMUSG00000023845.8	ENSMUSG00000023845.8	leucyl/cystinyl aminopeptidase [Source:MGI Symbol;Acc:MGI:2387123]	17	17741672	17845312	-1	Lnpep	protein_coding	GO:0006508	proteolysis	The hydrolysis of proteins into smaller polypeptides and/or amino acids by cleavage of their peptide bonds.	2.74466	2.54887	3.61254	2.12528	2.25325	1.74926	1.26418	1.16549	Unchanged
PB.13882.14	-1.45075	3.96672	-3.0145	0.00499813	0.113629	-2.21356	ENSMUSG00000078440.11	ENSMUSG00000078440.11	deoxyhypusine hydroxylase/monooxygenase [Source:MGI Symbol;Acc:MGI:1915964]	10	81220262	81224186	1	Dohh	protein_coding	GO:0008612	peptidyl-lysine modification to peptidyl-hypusine	The modification of peptidyl-lysine to form hypusine, peptidyl-N6-(4-amino-2-hydroxybutyl)-L-lysine.	5.0532	4.93259	2.87541	3.12118	3.66399	3.82704	3.68766	5.08965	Unchanged
PB.20155.25	2.93919	-0.34711	3.01442	0.00499918	0.113629	-2.14666	ENSMUSG00000022771.18	ENSMUSG00000022771.18	peptidylprolyl isomerase (cyclophilin)-like 2 [Source:MGI Symbol;Acc:MGI:2447857]	16	16904419	16929121	-1	Ppil2	protein_coding	GO:0004842	ubiquitin-protein transferase activity	Catalysis of the transfer of ubiquitin from one protein to another via the reaction X-Ub + Y --> Y-Ub + X, where both X-Ub and Y-Ub are covalent linkages.	0.383206	-0.297782	1.77541	2.36502	0.681957	-0.297782	0.820931	-0.297782	Unchanged
PB.15717.35	-1.81567	2.28957	-3.0142	0.00500196	0.113634	-2.09767	ENSMUSG00000017830.16	ENSMUSG00000017830.16	DEXH (Asp-Glu-X-His) box polypeptide 58 [Source:MGI Symbol;Acc:MGI:1931560]	11	100585710	100595097	-1	Dhx58	protein_coding	GO:0003677	DNA binding	Any molecular function by which a gene product interacts selectively and non-covalently with DNA (deoxyribonucleic acid).	2.63496	2.27623	1.28963	1.47787	3.52224	2.84486	2.8414	2.99304	Unchanged
PB.20115.22	1.64544	2.26632	3.0141	0.00500328	0.113634	-2.13351	ENSMUSG00000022678.17	ENSMUSG00000022678.17	nudE neurodevelopment protein 1 [Source:MGI Symbol;Acc:MGI:1914453]	16	13981139	14010792	1	Nde1	protein_coding	GO:2000574	regulation of microtubule motor activity	Any process that modulates the frequency, rate or extent of microtubule motor activity.	1.47324	2.27623	3.3144	3.36155	3.24981	2.21289	1.87682	1.87684	Unchanged
PB.873.52	-1.03599	7.19374	-3.01334	0.00501304	0.113812	-2.46685	ENSMUSG00000052688.13	ENSMUSG00000052688.13	RAB7B, member RAS oncogene family [Source:MGI Symbol;Acc:MGI:2442295]	1	131616433	131643177	1	Rab7b	protein_coding	GO:0003924	GTPase activity	Catalysis of the reaction: GTP + H2O = GDP + phosphate.	7.27523	7.30384	6.34682	6.99331	7.7357	6.55195	7.4738	7.91921	Unchanged
PB.14727.25	1.4157	3.30931	3.01251	0.00502374	0.113967	-2.19973	ENSMUSG00000020366.19	ENSMUSG00000020366.19	mitogen-activated protein kinase 9 [Source:MGI Symbol;Acc:MGI:1346862]	11	49737578	49777248	1	Mapk9	protein_coding	GO:0005524	ATP binding	Interacting selectively and non-covalently with ATP, adenosine 5'-triphosphate, a universally important coenzyme and enzyme regulator.	3.59698	3.1497	4.43911	3.70477	3.52224	3.28285	2.96393	2.5403	Unchanged
PB.19542.3	-3.28857	-0.472572	-3.01228	0.00502664	0.113989	-2.24913	ENSMUSG00000068246.7	ENSMUSG00000068246.7	apolipoprotein L 9b [Source:MGI Symbol;Acc:MGI:1919148]	15	77613239	77620582	1	Apol9b	protein_coding	GO:0005576	extracellular region	The space external to the outermost structure of a cell. For cells without external protective or external encapsulating structures this refers to space outside of the plasma membrane. This term covers the host cell environment outside an intracellular parasite.	0.383206	-0.297782	-0.297782	-0.297782	1.67172	1.0619	1.60278	0.9151	Unchanged
PB.20169.20	1.22208	4.18582	3.01206	0.0050295	0.11401	-2.26833	ENSMUSG00000006134.5	ENSMUSG00000006134.5	v-crk avian sarcoma virus CT10 oncogene homolog-like [Source:MGI Symbol;Acc:MGI:104686]	16	17269851	17305298	1	Crkl	protein_coding	GO:0005515	protein binding	Interacting selectively and non-covalently with any protein or protein complex (a complex of two or more proteins that may include other nonprotein molecules).	4.12916	4.42427	5.09123	4.72508	3.9854	4.06529	3.88669	3.57203	Unchanged
PB.15687.10	3.06989	0.248782	3.01141	0.00503791	0.11412	-2.20442	ENSMUSG00000038013.15	ENSMUSG00000038013.15	WAS/WASL interacting protein family, member 2 [Source:MGI Symbol;Acc:MGI:1924462]	11	98754464	98795866	1	Wipf2	protein_coding	GO:0003779	actin binding	Interacting selectively and non-covalently with monomeric or multimeric forms of actin, including actin filaments.	1.90993	1.21722	1.47035	1.83759	0.999798	0.53664	0.177833	-0.297782	Unchanged
PB.8098.40	-3.32472	-0.318194	-3.01136	0.00503852	0.11412	-2.24662	ENSMUSG00000036402.14	ENSMUSG00000036402.14	guanine nucleotide binding protein (G protein), gamma 12 [Source:MGI Symbol;Acc:MGI:1336171]	6	66873381	66998334	1	Gng12	protein_coding	GO:0007186	G protein-coupled receptor signaling pathway	A series of molecular signals that proceeds with an activated receptor promoting the exchange of GDP for GTP on the alpha-subunit of an associated heterotrimeric G-protein complex. The GTP-bound activated alpha-G-protein then dissociates from the beta- and gamma-subunits to further transmit the signal within the cell. The pathway begins with receptor-ligand interaction, or for basal GPCR signaling the pathway begins with the receptor activating its G protein in the absence of an agonist, and ends with regulation of a downstream cellular process, e.g. transcription. The pathway can start from the plasma membrane, Golgi or nuclear membrane.	1.47324	1.50019	-0.297782	-0.297782	0.681957	-0.297782	0.820931	1.87684	Unchanged
PB.14502.18	1.38424	2.89156	3.01123	0.00504013	0.11412	-2.20382	ENSMUSG00000044066.15	ENSMUSG00000044066.15	centrosomal protein 68 [Source:MGI Symbol;Acc:MGI:2667663]	11	20177037	20199429	-1	Cep68	protein_coding	GO:0005813	centrosome	A structure comprised of a core structure (in most organisms, a pair of centrioles) and peripheral material from which a microtubule-based structure, such as a spindle apparatus, is organized. Centrosomes occur close to the nucleus during interphase in many eukaryotic cells, though in animal cells it changes continually during the cell-division cycle.	2.51623	3.06538	4.12526	4.01739	2.12835	2.7109	2.8414	2.7075	Unchanged
PB.14209.10	-1.56551	3.56725	-3.01081	0.00504563	0.114164	-2.20296	ENSMUSG00000034620.18	ENSMUSG00000034620.18	ribitol xylosyltransferase 1 [Source:MGI Symbol;Acc:MGI:2384919]	10	121914019	121933276	-1	Rxylt1	protein_coding	GO:0016020	membrane	A lipid bilayer along with all the proteins and protein complexes embedded in it an attached to it.	3.86335	3.68989	2.33757	3.12118	4.61694	3.18518	3.68766	4.69106	Unchanged
PB.3805.12	-2.84306	0.536444	-3.01063	0.0050479	0.114164	-2.15216	ENSMUSG00000028015.4	ENSMUSG00000028015.4	cathepsin O [Source:MGI Symbol;Acc:MGI:2139628]	3	81839908	81864032	1	Ctso	protein_coding	GO:0006508	proteolysis	The hydrolysis of proteins into smaller polypeptides and/or amino acids by cleavage of their peptide bonds.	0.843961	0.397613	0.841726	-0.297782	1.99159	1.44613	1.9965	2.1334	Unchanged
PB.3884.87	-2.32718	1.1688	-3.01024	0.00505294	0.114234	-2.09285	ENSMUSG00000028063.16	ENSMUSG00000028063.16	lamin A [Source:MGI Symbol;Acc:MGI:96794]	3	88387454	88417263	-1	Lmna	protein_coding				-0.297782	0.86485	0.551848	0.997562	3.47172	2.84486	2.8414	2.24638	Unchanged
PB.19690.15	0.997759	5.81448	3.00943	0.00506343	0.114379	-2.40381	ENSMUSG00000058099.17	ENSMUSG00000058099.17	Nfat activating molecule with ITAM motif 1 [Source:MGI Symbol;Acc:MGI:1921289]	15	82877174	82917507	-1	Nfam1	protein_coding	GO:0016021	integral component of membrane	The component of a membrane consisting of the gene products and protein complexes having at least some part of their peptide sequence embedded in the hydrophobic region of the membrane.	5.34209	5.5285	6.73487	6.5649	5.60459	5.54485	5.79324	5.52992	Unchanged
PB.16317.3	-1.13076	5.78376	-3.0093	0.00506514	0.114379	-2.35605	ENSMUSG00000071379.3	ENSMUSG00000071379.3	hippocalcin-like 1 [Source:MGI Symbol;Acc:MGI:1855689]	12	17740857	17841934	1	Hpcal1	protein_coding	GO:0005509	calcium ion binding	Interacting selectively and non-covalently with calcium ions (Ca2+).	6.51727	6.50776	4.71477	5.13439	5.99284	5.46387	5.65454	6.42416	Unchanged
PB.318.13	-2.45917	1.05855	-3.00846	0.005076	0.114536	-2.10259	ENSMUSG00000025981.14	ENSMUSG00000025981.14	coenzyme Q10B [Source:MGI Symbol;Acc:MGI:1915126]	1	55091929	55111861	1	Coq10b	protein_coding				0.383206	1.73666	0.188695	1.25761	2.12835	1.44613	2.39535	2.5403	Unchanged
PB.20384.9	1.3063	4.25774	3.00806	0.00508125	0.11455	-2.29788	ENSMUSG00000035629.20	ENSMUSG00000035629.20	RUN domain and cysteine-rich domain containing, Beclin 1-interacting protein [Source:MGI Symbol;Acc:MGI:1915160]	16	32642073	32698136	-1	Rubcn	protein_coding	GO:0005654	nucleoplasm	That part of the nuclear content other than the chromosomes or the nucleolus.	3.9575	4.42427	5.54881	4.9442	3.05766	4.56978	4.11544	3.84746	Unchanged
PB.8577.18	-1.91495	2.58695	-3.00782	0.00508437	0.11455	-2.10372	ENSMUSG00000025701.13	ENSMUSG00000025701.13	arachidonate 5-lipoxygenase [Source:MGI Symbol;Acc:MGI:87999]	6	116387038	116438139	-1	Alox5	protein_coding	GO:0055114	oxidation-reduction process	A metabolic process that results in the removal or addition of one or more electrons to or from a substance, with or without the concomitant removal or addition of a proton or protons.	2.8466	3.1497	1.47035	0.997562	4.41783	3.61837	2.8414	2.85732	Unchanged
PB.10388.27	1.5079	2.65027	3.0075	0.00508851	0.114566	-2.20605	ENSMUSG00000030956.16	ENSMUSG00000030956.16	family with sequence similarity 53, member B [Source:MGI Symbol;Acc:MGI:1925188]	7	132313811	132415615	-1	Fam53b	protein_coding	GO:0005634	nucleus	A membrane-bounded organelle of eukaryotic cells in which chromosomes are housed and replicated. In most cells, the nucleus contains all of the cell's chromosomes except the organellar chromosomes, and is the site of RNA synthesis and processing. In some species, or in specialized cell types, RNA metabolism or DNA replication may be absent.	2.51623	1.93977	4.3725	3.74776	1.48054	3.08041	2.77599	2.5403	Unchanged
PB.18643.7	-1.39769	3.76653	-3.00731	0.00509099	0.114566	-2.22944	ENSMUSG00000021965.4	ENSMUSG00000021965.4	spindle and kinetochore associated complex subunit 3 [Source:MGI Symbol;Acc:MGI:3041235]	14	58044018	58063642	-1	Ska3	protein_coding	GO:0007059	chromosome segregation	The process in which genetic material, in the form of chromosomes, is organized into specific structures and then physically separated and apportioned to two or more sets. In eukaryotes, chromosome segregation begins with the condensation of chromosomes, includes chromosome separation, and ends when chromosomes have completed movement to the spindle poles.	4.20789	3.89923	3.11154	2.91032	4.49575	3.37432	4.566	4.10885	Unchanged
PB.17029.69	-1.39273	3.98934	-3.00721	0.00509228	0.114566	-2.23794	ENSMUSG00000017843.15	ENSMUSG00000017843.15	protein phosphatase 2, regulatory subunit B', gamma [Source:MGI Symbol;Acc:MGI:1349475]	12	110413554	110549496	1	Ppp2r5c	protein_coding				4.45385	4.42427	2.74107	3.51874	4.68505	3.69133	4.19267	4.69106	Unchanged
PB.19046.40	3.06989	-0.823491	3.00697	0.00509535	0.114566	-2.21246	ENSMUSG00000064373.14	ENSMUSG00000064373.14	selenoprotein P [Source:MGI Symbol;Acc:MGI:894288]	15	3298029	3309990	1	Selenop	protein_coding	GO:0008430	selenium binding	Interacting selectively and non-covalently with selenium (Se).	-0.297782	-0.297782	1.47035	1.83759	0.681957	-0.297782	0.177833	-0.297782	Unchanged
PB.17238.7	-2.78614	1.1899	-3.00683	0.00509715	0.114566	-2.14793	ENSMUSG00000012429.10	ENSMUSG00000012429.10	M-phase specific PLK1 intereacting protein [Source:MGI Symbol;Acc:MGI:1913558]	13	17869777	17874333	1	Mplkip	protein_coding				3.03113	2.66802	0.188695	0.272472	1.67172	1.0619	1.60278	2.7075	Unchanged
PB.9726.14	0.772207	9.77001	3.00672	0.00509868	0.114566	-2.70354	ENSMUSG00000039062.16	ENSMUSG00000039062.16	alanyl (membrane) aminopeptidase [Source:MGI Symbol;Acc:MGI:5000466]	7	79471551	79510807	-1	Anpep	protein_coding	GO:0006508	proteolysis	The hydrolysis of proteins into smaller polypeptides and/or amino acids by cleavage of their peptide bonds.	9.93566	9.82447	10.5481	10.2468	8.76346	9.59901	9.88654	9.36445	Unchanged
PB.12294.13	-1.06517	5.99948	-3.00646	0.00510205	0.114583	-2.41622	ENSMUSG00000032320.8	ENSMUSG00000032320.8	reticulocalbin 2 [Source:MGI Symbol;Acc:MGI:1349765]	9	55949129	55969166	1	Rcn2	protein_coding				5.53766	5.66369	5.45536	5.98911	6.47556	5.44289	6.69244	6.85223	Unchanged
PB.7460.2	1.2598	3.95993	3.00636	0.00510334	0.114583	-2.29439	ENSMUSG00000000149.11	ENSMUSG00000000149.11	guanine nucleotide binding protein, alpha 12 [Source:MGI Symbol;Acc:MGI:95767]	5	140744163	140816186	-1	Gna12	protein_coding	GO:0007186	G protein-coupled receptor signaling pathway	A series of molecular signals that proceeds with an activated receptor promoting the exchange of GDP for GTP on the alpha-subunit of an associated heterotrimeric G-protein complex. The GTP-bound activated alpha-G-protein then dissociates from the beta- and gamma-subunits to further transmit the signal within the cell. The pathway begins with receptor-ligand interaction, or for basal GPCR signaling the pathway begins with the receptor activating its G protein in the absence of an agonist, and ends with regulation of a downstream cellular process, e.g. transcription. The pathway can start from the plasma membrane, Golgi or nuclear membrane.	4.2457	3.1497	5.2604	4.96256	3.66399	3.08041	3.68766	4.10885	Unchanged
PB.20792.45	-1.70793	3.08369	-3.00611	0.00510663	0.114614	-2.16647	ENSMUSG00000000386.17	ENSMUSG00000000386.17	MX dynamin-like GTPase 1 [Source:MGI Symbol;Acc:MGI:97243]	16	97248235	97264107	-1	Mx1	polymorphic_pseudogene				3.47495	1.73666	2.33757	1.83759	4.81232	4.22126	4.0056	3.28518	Unchanged
PB.21346.4	-0.992295	6.88141	-3.00589	0.00510953	0.114635	-2.44588	ENSMUSG00000007038.6	ENSMUSG00000007038.6	neuraminidase 1 [Source:MGI Symbol;Acc:MGI:97305]	17	35150229	35154929	1	Neu1	protein_coding	GO:0004308	exo-alpha-sialidase activity	Catalysis of the hydrolysis of alpha-(2->3)-, alpha-(2->6)-, alpha-(2->8)-glycosidic linkages of terminal sialic residues in oligosaccharides, glycoproteins, glycolipids, colominic acid and synthetic substrates.	7.43104	7.49326	6.01691	6.28745	7.00596	6.60012	6.82366	7.456	Unchanged
PB.23443.27	-2.03517	2.12306	-3.00571	0.00511182	0.114636	-2.10448	ENSMUSG00000031149.8	ENSMUSG00000031149.8	PRA1 domain family 2 [Source:MGI Symbol;Acc:MGI:1859607]	X	7594678	7597303	1	Praf2	protein_coding	GO:0016020	membrane	A lipid bilayer along with all the proteins and protein complexes embedded in it an attached to it.	3.47495	3.30485	0.841726	1.47787	2.12835	1.99962	2.20966	3.43572	Unchanged
PB.20365.124	-2.29385	1.85917	-3.00559	0.00511344	0.114636	-2.10245	ENSMUSG00000023791.19	ENSMUSG00000023791.19	phosphatidylinositol glycan anchor biosynthesis, class X [Source:MGI Symbol;Acc:MGI:1919334]	16	31903234	31918558	-1	Pigx	protein_coding	GO:0005789	endoplasmic reticulum membrane	The lipid bilayer surrounding the endoplasmic reticulum.	3.11524	2.27623	0.551848	0.997562	2.75373	2.39866	2.20966	2.85732	Unchanged
PB.21655.3	-3.1496	1.21009	-3.00513	0.00511935	0.114724	-2.1596	ENSMUSG00000005824.8	ENSMUSG00000005824.8	tumor necrosis factor (ligand) superfamily, member 14 [Source:MGI Symbol;Acc:MGI:1355317]	17	57496492	57501177	-1	Tnfsf14	protein_coding	GO:0016020	membrane	A lipid bilayer along with all the proteins and protein complexes embedded in it an attached to it.	2.087	2.27623	-0.297782	0.997562	3.24981	1.0619	2.10702	2.35115	Unchanged
PB.21215.10	-1.52617	3.64491	-3.00493	0.005122	0.11474	-2.22827	ENSMUSG00000024026.14	ENSMUSG00000024026.14	glyoxalase 1 [Source:MGI Symbol;Acc:MGI:95742]	17	30803910	30845845	-1	Glo1	protein_coding	GO:0046872	metal ion binding	Interacting selectively and non-covalently with any metal ion.	4.00237	3.89923	2.33757	3.46822	4.47024	2.96744	4.0056	4.6299	Unchanged
PB.2997.3	1.07154	6.16744	3.00464	0.0051258	0.114782	-2.38964	ENSMUSG00000027598.17	ENSMUSG00000027598.17	itchy, E3 ubiquitin protein ligase [Source:MGI Symbol;Acc:MGI:1202301]	2	154975429	155068775	1	Itch	protein_coding				6.7054	6.4	6.67165	5.96199	6.66735	6.50212	5.17297	5.36456	Unchanged
PB.20200.6	-1.22146	5.1427	-3.00412	0.0051327	0.114871	-2.33076	ENSMUSG00000000326.14	ENSMUSG00000000326.14	catechol-O-methyltransferase [Source:MGI Symbol;Acc:MGI:88470]	16	18225636	18245602	-1	Comt	protein_coding	GO:0000287	magnesium ion binding	Interacting selectively and non-covalently with magnesium (Mg) ions.	5.56783	5.73366	4.20398	4.51718	5.49502	4.71683	5.09466	6.02559	Unchanged
PB.17943.3	-2.62358	1.45164	-3.00389	0.00513567	0.114871	-2.13276	ENSMUSG00000042043.7	ENSMUSG00000042043.7	tubulin cofactor A [Source:MGI Symbol;Acc:MGI:107549]	13	94925418	94979430	1	Tbca	protein_coding	GO:0048487	beta-tubulin binding	Interacting selectively and non-covalently with the microtubule constituent protein beta-tubulin.	2.51623	1.73666	0.188695	0.680099	2.98747	1.99962	2.20966	2.35115	Unchanged
PB.7519.7	-1.81047	3.5812	-3.00388	0.00513576	0.114871	-2.17358	ENSMUSG00000047843.17	ENSMUSG00000047843.17	brain protein I3 [Source:MGI Symbol;Acc:MGI:1933174]	5	144181247	144383567	1	Bri3	protein_coding	GO:0005737	cytoplasm	All of the contents of a cell excluding the plasma membrane and nucleus, but including other subcellular structures.	5.34209	3.84968	2.33757	1.83759	4.92927	3.61837	3.32571	4.19583	Unchanged
PB.22746.11	1.28859	3.83501	3.00375	0.00513756	0.114871	-2.28783	ENSMUSG00000024773.16	ENSMUSG00000024773.16	autophagy related 2A [Source:MGI Symbol;Acc:MGI:1916291]	19	6291698	6312365	1	Atg2a	protein_coding	GO:0006914	autophagy	The cellular catabolic process in which cells digest parts of their own cytoplasm; allows for both recycling of macromolecular constituents under conditions of cellular stress and remodeling the intracellular structure for cell differentiation.	4.16906	3.51018	5.18478	4.72508	2.66657	3.54151	4.03385	3.38726	Unchanged
PB.18753.1	1.70187	2.05053	3.00298	0.00514767	0.114999	-2.13506	ENSMUSG00000022048.9	ENSMUSG00000022048.9	dihydropyrimidinase-like 2 [Source:MGI Symbol;Acc:MGI:1349763]	14	67040313	67106137	-1	Dpysl2	protein_coding	GO:0005737	cytoplasm	All of the contents of a cell excluding the plasma membrane and nucleus, but including other subcellular structures.	2.2447	2.54887	3.21653	2.83258	2.12835	1.99962	1.74629	1.37879	Unchanged
PB.13043.4	-0.966376	7.32435	-3.00275	0.00515059	0.114999	-2.49711	ENSMUSG00000036138.17	ENSMUSG00000036138.17	acetyl-Coenzyme A acyltransferase 1A [Source:MGI Symbol;Acc:MGI:2148491]	9	119168742	119179365	1	Acaa1a	protein_coding	GO:0016746	transferase activity, transferring acyl groups	Catalysis of the transfer of an acyl group from one compound (donor) to another (acceptor).	7.28434	7.60201	6.52604	7.01985	7.51021	7.22778	7.36124	8.10858	Unchanged
PB.10060.15	2.36591	0.913784	3.0025	0.00515388	0.114999	-2.11088	ENSMUSG00000066232.5	ENSMUSG00000066232.5	importin 7 [Source:MGI Symbol;Acc:MGI:2152414]	7	109617481	109655816	1	Ipo7	protein_coding	GO:0006886	intracellular protein transport	The directed movement of proteins in a cell, including the movement of proteins between specific compartments or structures within a cell, such as organelles of a eukaryotic cell.	1.70804	1.21722	2.74107	2.12528	0.681957	1.0619	0.177833	1.37879	Unchanged
PB.19070.27	2.48046	0.0383613	3.00249	0.00515401	0.114999	-2.11835	ENSMUSG00000022150.17	ENSMUSG00000022150.17	disabled 2, mitogen-responsive phosphoprotein [Source:MGI Symbol;Acc:MGI:109175]	15	6329269	6470193	1	Dab2	protein_coding				-0.297782	0.397613	2.8098	1.98859	0.999798	-0.297782	0.534923	0.611928	Unchanged
PB.1940.68	-1.42937	3.21013	-3.00243	0.00515482	0.114999	-2.20849	ENSMUSG00000026864.14	ENSMUSG00000026864.14	heat shock protein 5 [Source:MGI Symbol;Acc:MGI:95835]	2	34661982	34667559	1	Hspa5	protein_coding	GO:0005737	cytoplasm	All of the contents of a cell excluding the plasma membrane and nucleus, but including other subcellular structures.	3.27004	3.5726	2.8098	2.36502	3.61827	2.96744	4.0056	3.84746	Unchanged
PB.17899.6	-2.99669	0.554218	-3.00242	0.00515502	0.114999	-2.21755	ENSMUSG00000021619.7	ENSMUSG00000021619.7	autophagy related 10 [Source:MGI Symbol;Acc:MGI:1914045]	13	91083475	91372087	-1	Atg10	protein_coding	GO:0006914	autophagy	The cellular catabolic process in which cells digest parts of their own cytoplasm; allows for both recycling of macromolecular constituents under conditions of cellular stress and remodeling the intracellular structure for cell differentiation.	1.70804	1.50019	0.188695	-0.297782	1.67172	1.44613	1.60278	1.72914	Unchanged
PB.12869.24	-1.58325	2.59033	-3.00224	0.00515731	0.115007	-2.16175	ENSMUSG00000010051.16	ENSMUSG00000010051.16	hyaluronoglucosaminidase 1 [Source:MGI Symbol;Acc:MGI:96298]	9	107454126	107458909	1	Hyal1	protein_coding	GO:0005975	carbohydrate metabolic process	The chemical reactions and pathways involving carbohydrates, any of a group of organic compounds based of the general formula Cx(H2O)y. Includes the formation of carbohydrate derivatives by the addition of a carbohydrate residue to another molecule.	3.03113	2.88034	1.77541	2.12528	2.98747	2.39866	3.23126	3.4826	Unchanged
PB.7828.1	-3.2784	1.51294	-3.00145	0.00516782	0.115054	-2.16444	ENSMUSG00000029762.7	ENSMUSG00000029762.7	aldo-keto reductase family 1, member B8 [Source:MGI Symbol;Acc:MGI:107673]	6	34331054	34345398	1	Akr1b8	protein_coding	GO:0055114	oxidation-reduction process	A metabolic process that results in the removal or addition of one or more electrons to or from a substance, with or without the concomitant removal or addition of a proton or protons.	3.7095	2.54887	-0.297782	0.997562	2.25325	1.99962	1.44339	3.38726	Unchanged
PB.240.2	-3.21366	-0.0385641	-3.00142	0.00516822	0.115054	-2.27016	ENSMUSG00000026062.13	ENSMUSG00000026062.13	solute carrier family 9 (sodium/hydrogen exchanger), member 2 [Source:MGI Symbol;Acc:MGI:105075]	1	40719734	40808433	1	Slc9a2	protein_coding	GO:0016021	integral component of membrane	The component of a membrane consisting of the gene products and protein complexes having at least some part of their peptide sequence embedded in the hydrophobic region of the membrane.	0.383206	0.86485	-0.297782	-0.297782	1.99159	1.74926	1.05951	1.37879	Unchanged
PB.21472.2	-2.32626	1.62877	-3.0013	0.00516983	0.115054	-2.11254	ENSMUSG00000038954.15	ENSMUSG00000038954.15	SPT3, SAGA and STAGA complex component [Source:MGI Symbol;Acc:MGI:1923723]	17	45088039	45430177	1	Supt3	protein_coding	GO:0046982	protein heterodimerization activity	Interacting selectively and non-covalently with a nonidentical protein to form a heterodimer.	2.087	2.41898	0.188695	1.47787	2.3682	2.21289	2.30549	2.62632	Unchanged
PB.16792.10	1.14864	4.21104	3.00096	0.00517427	0.115054	-2.33099	ENSMUSG00000021238.12	ENSMUSG00000021238.12	aldehyde dehydrogenase family 6, subfamily A1 [Source:MGI Symbol;Acc:MGI:1915077]	12	84477491	84497778	-1	Aldh6a1	protein_coding				4.2457	4.1243	5.3087	5.49132	3.30857	3.08041	4.52677	4.01629	Unchanged
PB.16046.1	-1.64078	2.19174	-3.00077	0.0051768	0.115054	-2.15502	ENSMUSG00000020780.16	ENSMUSG00000020780.16	signal recognition particle 68 [Source:MGI Symbol;Acc:MGI:1917447]	11	116135992	116165043	-1	Srp68	protein_coding	GO:0003723	RNA binding	Interacting selectively and non-covalently with an RNA molecule or a portion thereof.	2.74466	2.77808	1.77541	1.83759	1.48054	1.99962	3.57681	2.92678	Unchanged
PB.4614.18	1.21529	4.62518	3.00076	0.00517684	0.115054	-2.33466	ENSMUSG00000028211.12	ENSMUSG00000028211.12	transformation related protein 53 inducible nuclear protein 1 [Source:MGI Symbol;Acc:MGI:1926609]	4	11156431	11174379	1	Trp53inp1	protein_coding	GO:0006355	regulation of transcription, DNA-templated	Any process that modulates the frequency, rate or extent of cellular DNA-templated transcription.	4.77152	4.45773	5.96512	4.98069	4.56968	3.95108	4.21751	4.38044	Unchanged
PB.13883.15	-1.8636	1.91456	-3.00056	0.00517952	0.115054	-2.12657	ENSMUSG00000020235.17	ENSMUSG00000020235.17	fizzy and cell division cycle 20 related 1 [Source:MGI Symbol;Acc:MGI:1926790]	10	81202056	81214350	-1	Fzr1	protein_coding	GO:0005515	protein binding	Interacting selectively and non-covalently with any protein or protein complex (a complex of two or more proteins that may include other nonprotein molecules).	2.51623	2.54887	0.841726	1.98859	2.12835	1.44613	3.02151	2.78436	Unchanged
PB.7479.73	-3.05547	0.102275	-2.99878	0.00520322	0.115463	-2.22417	ENSMUSG00000029580.15	ENSMUSG00000029580.15	actin, beta [Source:MGI Symbol;Acc:MGI:87904]	5	142888870	142892509	-1	Actb	protein_coding	GO:0005737	cytoplasm	All of the contents of a cell excluding the plasma membrane and nucleus, but including other subcellular structures.	1.19264	1.21722	-0.297782	0.272472	0.273705	1.0619	1.60278	1.72914	Unchanged
PB.9508.2	-3.14254	0.92428	-2.99825	0.00521014	0.115535	-2.22275	ENSMUSG00000074129.15	ENSMUSG00000074129.15	ribosomal protein L13A [Source:MGI Symbol;Acc:MGI:1351455]	7	44774982	44778185	-1	Rpl13a	protein_coding	GO:0003735	structural constituent of ribosome	The action of a molecule that contributes to the structural integrity of the ribosome.	2.74466	1.50019	-0.297782	0.272472	2.47466	1.99962	1.60278	1.87684	Unchanged
PB.6359.4	-1.91637	2.5334	-2.99824	0.00521038	0.115535	-2.14643	ENSMUSG00000067367.10	ENSMUSG00000067367.10	Ly1 antibody reactive clone [Source:MGI Symbol;Acc:MGI:107470]	5	38377814	38391650	1	Lyar	protein_coding	GO:0003677	DNA binding	Any molecular function by which a gene product interacts selectively and non-covalently with DNA (deoxyribonucleic acid).	3.19472	3.1497	1.47035	1.66891	3.94893	1.74926	3.23126	3.23129	Unchanged
PB.11984.14	-1.44983	4.23092	-2.99785	0.00521549	0.115605	-2.26875	ENSMUSG00000057191.14	ENSMUSG00000057191.14	cDNA sequence AB124611 [Source:MGI Symbol;Acc:MGI:3043001]	9	21437472	21456629	1	AB124611	protein_coding	GO:0016020	membrane	A lipid bilayer along with all the proteins and protein complexes embedded in it an attached to it.	5.0532	4.67248	2.8098	3.66046	4.72873	4.11917	3.94737	5.28744	Unchanged
PB.22387.2	-1.23813	4.02846	-2.99765	0.00521822	0.115622	-2.30689	ENSMUSG00000024579.8	ENSMUSG00000024579.8	prenylcysteine oxidase 1 like [Source:MGI Symbol;Acc:MGI:3606062]	18	61829908	61840706	-1	Pcyox1l	protein_coding	GO:0055114	oxidation-reduction process	A metabolic process that results in the removal or addition of one or more electrons to or from a substance, with or without the concomitant removal or addition of a proton or protons.	3.7095	3.37659	3.49222	4.1515	4.30692	3.61837	5.05385	4.96312	Unchanged
PB.16040.4	2.17867	0.782465	2.99696	0.00522733	0.115737	-2.11784	ENSMUSG00000020776.19	ENSMUSG00000020776.19	Fas (TNFRSF6) binding factor 1 [Source:MGI Symbol;Acc:MGI:1922033]	11	116033111	116058992	-1	Fbf1	protein_coding				1.47324	1.93977	2.8098	2.25012	0.681957	-0.297782	1.05951	0.611928	Unchanged
PB.1580.21	-2.51691	1.74893	-2.99622	0.00523729	0.115817	-2.12208	ENSMUSG00000026727.11	ENSMUSG00000026727.11	Ras suppressor protein 1 [Source:MGI Symbol;Acc:MGI:103040]	2	13081632	13276226	-1	Rsu1	protein_coding	GO:0005515	protein binding	Interacting selectively and non-covalently with any protein or protein complex (a complex of two or more proteins that may include other nonprotein molecules).	2.74466	2.66802	0.188695	1.47787	2.75373	1.44613	1.9965	3.33712	Unchanged
PB.4783.1	-3.30524	1.34968	-2.99596	0.0052408	0.115817	-2.17469	ENSMUSG00000036073.18	ENSMUSG00000036073.18	galactose-1-phosphate uridyl transferase [Source:MGI Symbol;Acc:MGI:95638]	4	41755228	41758695	1	Galt	protein_coding	GO:0008270	zinc ion binding	Interacting selectively and non-covalently with zinc (Zn) ions.	3.27004	2.66802	-0.297782	0.997562	0.681957	2.96744	1.74629	3.05639	Unchanged
PB.13172.34	-1.62181	3.42265	-2.99584	0.00524242	0.115817	-2.20898	ENSMUSG00000019795.18	ENSMUSG00000019795.18	protein-L-isoaspartate (D-aspartate) O-methyltransferase 1 [Source:MGI Symbol;Acc:MGI:97502]	10	7505137	7556900	-1	Pcmt1	protein_coding	GO:0016020	membrane	A lipid bilayer along with all the proteins and protein complexes embedded in it an attached to it.	4.45385	4.20534	1.90673	2.83258	3.8731	3.18518	3.18161	4.52182	Unchanged
PB.8007.156	-0.973842	8.36795	-2.99558	0.00524578	0.115817	-2.60488	ENSMUSG00000004980.17	ENSMUSG00000004980.17	heterogeneous nuclear ribonucleoprotein A2/B1 [Source:MGI Symbol;Acc:MGI:104819]	6	51437912	51446874	-1	Hnrnpa2b1	protein_coding	GO:0003676	nucleic acid binding	Interacting selectively and non-covalently with any nucleic acid.	8.12189	8.47168	7.83619	8.11309	9.00355	7.52587	8.72996	9.16332	Unchanged
PB.19651.13	2.08258	1.61673	2.99555	0.00524627	0.115817	-2.12195	ENSMUSG00000022390.12	ENSMUSG00000022390.12	zinc finger CCCH type containing 7B [Source:MGI Symbol;Acc:MGI:1328310]	15	81629258	81680461	1	Zc3h7b	protein_coding				1.90993	1.50019	2.74107	2.57055	1.67172	2.96744	1.05951	0.9151	Unchanged
PB.8690.12	-1.585	2.51199	-2.99552	0.00524667	0.115817	-2.20582	ENSMUSG00000004270.14	ENSMUSG00000004270.14	lysophosphatidylcholine acyltransferase 3 [Source:MGI Symbol;Acc:MGI:1315211]	6	124639990	124681381	1	Lpcat3	protein_coding				1.90993	2.97582	1.77541	2.91032	2.57381	1.74926	3.88669	3.61474	Unchanged
PB.2337.17	1.98776	0.788756	2.99433	0.00526265	0.116063	-2.12423	ENSMUSG00000025314.17	ENSMUSG00000025314.17	protein tyrosine phosphatase, receptor type, J [Source:MGI Symbol;Acc:MGI:104574]	2	90260098	90410991	-1	Ptprj	protein_coding				0.383206	0.397613	2.66889	2.47144	1.2601	1.0619	1.05951	0.9151	Unchanged
PB.18993.2	-1.5232	3.51933	-2.99432	0.00526277	0.116063	-2.25578	ENSMUSG00000022130.11	ENSMUSG00000022130.11	TDP-glucose 4,6-dehydratase [Source:MGI Symbol;Acc:MGI:1923605]	14	118349323	118370167	-1	Tgds	protein_coding				3.59698	3.68989	2.8098	3.05426	4.52081	2.39866	4.28959	4.45286	Unchanged
PB.15334.20	-1.55115	3.08971	-2.99415	0.00526508	0.116063	-2.21848	ENSMUSG00000017421.19	ENSMUSG00000017421.19	zinc finger protein 207 [Source:MGI Symbol;Acc:MGI:1340045]	11	80274105	80296559	1	Zfp207	protein_coding	GO:0005634	nucleus	A membrane-bounded organelle of eukaryotic cells in which chromosomes are housed and replicated. In most cells, the nucleus contains all of the cell's chromosomes except the organellar chromosomes, and is the site of RNA synthesis and processing. In some species, or in specialized cell types, RNA metabolism or DNA replication may be absent.	3.59698	3.06538	2.24131	2.66328	3.8731	2.39866	4.08876	3.65623	Unchanged
PB.21187.56	-1.19625	5.37607	-2.9941	0.00526566	0.116063	-2.37488	ENSMUSG00000071172.14	ENSMUSG00000071172.14	serine and arginine-rich splicing factor 3 [Source:MGI Symbol;Acc:MGI:98285]	17	29251602	29262347	1	Srsf3	protein_coding	GO:0003676	nucleic acid binding	Interacting selectively and non-covalently with any nucleic acid.	5.27053	5.57498	4.25417	5.08495	5.86164	5.46387	5.37423	6.30531	Unchanged
PB.20779.17	3.20616	0.221161	2.99351	0.0052736	0.116075	-2.23599	ENSMUSG00000022895.17	ENSMUSG00000022895.17	E26 avian leukemia oncogene 2, 3' domain [Source:MGI Symbol;Acc:MGI:95456]	16	95502942	95522095	1	Ets2	protein_coding	GO:0006355	regulation of transcription, DNA-templated	Any process that modulates the frequency, rate or extent of cellular DNA-templated transcription.	0.843961	0.397613	2.4278	0.997562	1.8405	1.44613	-0.297782	0.227619	Unchanged
PB.18637.16	1.52532	2.71363	2.99317	0.00527823	0.116075	-2.21593	ENSMUSG00000021952.17	ENSMUSG00000021952.17	exportin 4 [Source:MGI Symbol;Acc:MGI:1888526]	14	57814978	57902887	-1	Xpo4	protein_coding	GO:0005634	nucleus	A membrane-bounded organelle of eukaryotic cells in which chromosomes are housed and replicated. In most cells, the nucleus contains all of the cell's chromosomes except the organellar chromosomes, and is the site of RNA synthesis and processing. In some species, or in specialized cell types, RNA metabolism or DNA replication may be absent.	2.63496	2.41898	4.32633	3.18513	2.91368	2.56321	2.20966	2.5403	Unchanged
PB.6358.9	-1.40354	3.42469	-2.99311	0.00527902	0.116075	-2.2416	ENSMUSG00000029125.15	ENSMUSG00000029125.15	syntaxin 18 [Source:MGI Symbol;Acc:MGI:1918366]	5	38196086	38295109	1	Stx18	protein_coding	GO:0016020	membrane	A lipid bilayer along with all the proteins and protein complexes embedded in it an attached to it.	3.76263	3.63244	2.59292	2.91032	3.41936	3.61837	3.68766	4.45286	Unchanged
PB.19048.38	1.67565	2.17078	2.993	0.00528053	0.116075	-2.16126	ENSMUSG00000041935.11	ENSMUSG00000041935.11	expressed sequence AW549877 [Source:MGI Symbol;Acc:MGI:2146232]	15	4011517	4025226	-1	AW549877	protein_coding	GO:0003674	molecular_function	A molecular process that can be carried out by the action of a single macromolecular machine, usually via direct physical interactions with other molecular entities. Function in this sense denotes an action, or activity, that a gene product (or a complex) performs. These actions are described from two distinct but related perspectives: (1) biochemical activity, and (2) role as a component in a larger system/process.	2.63496	2.11779	3.11154	3.05426	2.3682	2.39866	1.87682	1.37879	Unchanged
PB.195.43	-1.81543	3.0117	-2.99287	0.00528219	0.116075	-2.18549	ENSMUSG00000026111.16	ENSMUSG00000026111.16	unc-50 homolog [Source:MGI Symbol;Acc:MGI:1914637]	1	37469220	37478205	1	Unc50	protein_coding	GO:0003723	RNA binding	Interacting selectively and non-covalently with an RNA molecule or a portion thereof.	3.59698	4.1243	1.28963	2.66328	3.83363	2.56321	2.96393	4.13843	Unchanged
PB.13562.127	2.21273	0.788756	2.99286	0.00528234	0.116075	-2.12953	ENSMUSG00000004207.15	ENSMUSG00000004207.15	prosaposin [Source:MGI Symbol;Acc:MGI:97783]	10	60113449	60138376	1	Psap	protein_coding	GO:0006629	lipid metabolic process	The chemical reactions and pathways involving lipids, compounds soluble in an organic solvent but not, or sparingly, in an aqueous solvent. Includes fatty acids; neutral fats, other fatty-acid esters, and soaps; long-chain (fatty) alcohols and waxes; sphingoids and other long-chain bases; glycolipids, phospholipids and sphingolipids; and carotenes, polyprenols, sterols, terpenes and other isoprenoids.	1.47324	1.21722	2.33757	2.47144	0.681957	0.53664	0.820931	0.611928	Unchanged
PB.10343.10	3.10267	-0.434805	2.99275	0.00528391	0.116075	-2.23915	ENSMUSG00000030846.16	ENSMUSG00000030846.16	Tia1 cytotoxic granule-associated RNA binding protein-like 1 [Source:MGI Symbol;Acc:MGI:107913]	7	128041501	128063441	-1	Tial1	protein_coding	GO:0003677	DNA binding	Any molecular function by which a gene product interacts selectively and non-covalently with DNA (deoxyribonucleic acid).	0.383206	-0.297782	1.77541	1.47787	0.273705	1.0619	-0.297782	0.227619	Unchanged
PB.14271.14	-1.11939	6.49068	-2.99222	0.00529102	0.11609	-2.47082	ENSMUSG00000071072.13	ENSMUSG00000071072.13	prostaglandin E synthase 3 [Source:MGI Symbol;Acc:MGI:1929282]	10	127894823	127913141	1	Ptges3	protein_coding	GO:0005737	cytoplasm	All of the contents of a cell excluding the plasma membrane and nucleus, but including other subcellular structures.	6.22717	6.70876	5.67392	6.3305	7.16148	5.69434	7.06525	7.14597	Unchanged
PB.15741.1	-1.22814	4.9991	-2.99222	0.00529106	0.11609	-2.34554	ENSMUSG00000035198.10	ENSMUSG00000035198.10	tubulin, gamma 1 [Source:MGI Symbol;Acc:MGI:101834]	11	101010764	101017245	1	Tubg1	protein_coding	GO:0003924	GTPase activity	Catalysis of the reaction: GTP + H2O = GDP + phosphate.	5.28876	5.55966	3.95363	4.4142	5.56899	4.68145	5.05385	5.70816	Unchanged
PB.4946.2	-1.87047	2.59409	-2.99217	0.00529163	0.11609	-2.14483	ENSMUSG00000028367.6	ENSMUSG00000028367.6	thioredoxin 1 [Source:MGI Symbol;Acc:MGI:98874]	4	57943373	57956411	-1	Txn1	protein_coding	GO:0015035	protein disulfide oxidoreductase activity	Catalysis of the reaction: a protein with reduced sulfide groups = a protein with oxidized disulfide bonds.	3.34162	2.77808	0.841726	1.98859	3.91151	3.54151	2.77599	3.05639	Unchanged
PB.4194.67	-2.84308	1.31166	-2.99211	0.00529247	0.11609	-2.16727	ENSMUSG00000027900.16	ENSMUSG00000027900.16	DNA-damage regulated autophagy modulator 2 [Source:MGI Symbol;Acc:MGI:1914421]	3	106455114	106483206	1	Dram2	protein_coding	GO:0010506	regulation of autophagy	Any process that modulates the frequency, rate or extent of autophagy. Autophagy is the process in which cells digest parts of their own cytoplasm.	2.087	2.77808	-0.297782	1.47787	2.12835	1.74926	2.10702	2.35115	Unchanged
PB.1271.88	-3.02767	0.567932	-2.9915	0.0053008	0.116128	-2.20404	ENSMUSG00000013698.13	ENSMUSG00000013698.13	phosphoprotein enriched in astrocytes 15A [Source:MGI Symbol;Acc:MGI:104799]	1	172024295	172034371	-1	Pea15a	protein_coding	GO:0005515	protein binding	Interacting selectively and non-covalently with any protein or protein complex (a complex of two or more proteins that may include other nonprotein molecules).	1.90993	2.66802	0.551848	-0.297782	1.48054	-0.297782	1.9965	2.01081	Unchanged
PB.10490.91	-3.12055	0.321546	-2.9913	0.00530345	0.116128	-2.23554	ENSMUSG00000038650.16	ENSMUSG00000038650.16	ribonuclease/angiogenin inhibitor 1 [Source:MGI Symbol;Acc:MGI:1195456]	7	140740239	140752770	-1	Rnh1	protein_coding	GO:0005515	protein binding	Interacting selectively and non-covalently with any protein or protein complex (a complex of two or more proteins that may include other nonprotein molecules).	1.47324	0.86485	-0.297782	0.272472	0.999798	1.44613	1.26418	2.24638	Unchanged
PB.8790.22	-2.96823	0.637788	-2.99127	0.00530386	0.116128	-2.20743	ENSMUSG00000030199.17	ENSMUSG00000030199.17	ets variant 6 [Source:MGI Symbol;Acc:MGI:109336]	6	134012663	134247121	1	Etv6	protein_coding	GO:0006355	regulation of transcription, DNA-templated	Any process that modulates the frequency, rate or extent of cellular DNA-templated transcription.	1.47324	2.41898	-0.297782	0.680099	0.999798	1.0619	1.87682	1.87684	Unchanged
PB.4247.4	-1.29732	4.32409	-2.99098	0.00530784	0.116128	-2.3072	ENSMUSG00000040322.11	ENSMUSG00000040322.11	solute carrier family 25 (mitochondrial carrier, phosphate carrier), member 24 [Source:MGI Symbol;Acc:MGI:1917160]	3	109030465	109075773	1	Slc25a24	protein_coding	GO:0005509	calcium ion binding	Interacting selectively and non-covalently with calcium ions (Ca2+).	4.20789	4.45773	3.3144	3.86953	5.17011	4.26971	4.58522	5.08965	Unchanged
PB.18739.7	-2.80392	0.691473	-2.99097	0.00530795	0.116128	-2.1772	ENSMUSG00000022033.10	ENSMUSG00000022033.10	PDZ binding kinase [Source:MGI Symbol;Acc:MGI:1289156]	14	66043286	66055271	1	Pbk	protein_coding	GO:0005524	ATP binding	Interacting selectively and non-covalently with ATP, adenosine 5'-triphosphate, a universally important coenzyme and enzyme regulator.	0.843961	0.86485	1.08299	-0.297782	1.8405	1.44613	1.87682	2.5403	Unchanged
PB.8680.20	-3.32472	0.006919	-2.99055	0.00531359	0.116133	-2.28318	ENSMUSG00000030142.11	ENSMUSG00000030142.11	C-type lectin domain family 4, member e [Source:MGI Symbol;Acc:MGI:1861232]	6	123258748	123266829	-1	Clec4e	protein_coding	GO:0016020	membrane	A lipid bilayer along with all the proteins and protein complexes embedded in it an attached to it.	1.19264	1.50019	-0.297782	-0.297782	1.67172	0.53664	0.820931	1.87684	Unchanged
PB.14942.47	-3.05391	-0.0805007	-2.99027	0.00531738	0.116161	-2.23784	ENSMUSG00000018932.10	ENSMUSG00000018932.10	mitogen-activated protein kinase kinase 3 [Source:MGI Symbol;Acc:MGI:1346868]	11	60822859	60843637	1	Map2k3	protein_coding	GO:0005524	ATP binding	Interacting selectively and non-covalently with ATP, adenosine 5'-triphosphate, a universally important coenzyme and enzyme regulator.	0.383206	-0.297782	0.188695	-0.297782	1.2601	1.74926	1.44339	2.01081	Unchanged
PB.23715.6	-1.23274	5.98023	-2.98943	0.00532883	0.116325	-2.44162	ENSMUSG00000031197.12	ENSMUSG00000031197.12	von Hippel-Lindau binding protein 1 [Source:MGI Symbol;Acc:MGI:1333804]	X	74557905	74578548	1	Vbp1	protein_coding	GO:0006457	protein folding	The process of assisting in the covalent and noncovalent assembly of single chain polypeptides or multisubunit complexes into the correct tertiary structure.	5.44319	6.06209	5.15867	5.73512	7.0236	5.21442	6.50331	6.82065	Unchanged
PB.19593.9	-1.53643	3.8444	-2.98907	0.00533373	0.116325	-2.26197	ENSMUSG00000022427.5	ENSMUSG00000022427.5	translocase of outer mitochondrial membrane 22 [Source:MGI Symbol;Acc:MGI:2450248]	15	79555062	79557601	1	Tomm22	protein_coding	GO:0006886	intracellular protein transport	The directed movement of proteins in a cell, including the movement of proteins between specific compartments or structures within a cell, such as organelles of a eukaryotic cell.	4.84726	4.49044	2.59292	3.12118	4.56968	3.08041	3.7571	4.86037	Unchanged
PB.12634.42	-1.19272	5.86418	-2.98899	0.00533475	0.116325	-2.44331	ENSMUSG00000032328.13	ENSMUSG00000032328.13	transmembrane protein 30A [Source:MGI Symbol;Acc:MGI:106402]	9	79676225	79700789	-1	Tmem30a	protein_coding	GO:0016020	membrane	A lipid bilayer along with all the proteins and protein complexes embedded in it an attached to it.	5.76298	6.1363	5.22309	5.7244	6.36916	4.53054	6.61973	6.67687	Unchanged
PB.19904.8	-1.34305	3.74366	-2.98875	0.00533801	0.116353	-2.2739	ENSMUSG00000054619.8	ENSMUSG00000054619.8	methyltransferase like 7A1 [Source:MGI Symbol;Acc:MGI:1916523]	15	100202021	100226543	1	Mettl7a1	protein_coding	GO:0008168	methyltransferase activity	Catalysis of the transfer of a methyl group to an acceptor molecule.	3.86335	4.28207	2.93816	3.18513	4.18677	3.37432	4.35824	4.30419	Unchanged
PB.2775.26	1.17173	4.60521	2.98807	0.00534735	0.116437	-2.35927	ENSMUSG00000027309.19	ENSMUSG00000027309.19	RIKEN cDNA 4930402H24 gene [Source:MGI Symbol;Acc:MGI:1923029]	2	130548120	130748326	-1	4930402H24Rik	protein_coding	GO:0003674	molecular_function	A molecular process that can be carried out by the action of a single macromolecular machine, usually via direct physical interactions with other molecular entities. Function in this sense denotes an action, or activity, that a gene product (or a complex) performs. These actions are described from two distinct but related perspectives: (1) biochemical activity, and (2) role as a component in a larger system/process.	4.4858	4.31896	5.61752	5.15049	4.18677	4.88179	4.14165	4.35547	Unchanged
PB.14377.99	-1.52805	3.0729	-2.98801	0.00534815	0.116437	-2.27705	ENSMUSG00000009073.17	ENSMUSG00000009073.17	neurofibromin 2 [Source:MGI Symbol;Acc:MGI:97307]	11	4715845	4799536	-1	Nf2	protein_coding	GO:0003779	actin binding	Interacting selectively and non-covalently with monomeric or multimeric forms of actin, including actin filaments.	1.47324	3.37659	2.59292	3.46822	3.52224	2.21289	4.33572	4.58763	Unchanged
PB.11836.29	-3.28857	-0.676328	-2.98792	0.00534933	0.116437	-2.2918	novelGene_6401												0.383206	0.397613	-0.297782	-0.297782	0.999798	-0.297782	1.60278	0.9151	Unchanged
PB.5668.10	-1.34629	4.89068	-2.98789	0.00534976	0.116437	-2.34615	ENSMUSG00000028821.9	ENSMUSG00000028821.9	SYF2 homolog, RNA splicing factor (S. cerevisiae) [Source:MGI Symbol;Acc:MGI:1915842]	4	134658209	134664859	1	Syf2	protein_coding	GO:0005634	nucleus	A membrane-bounded organelle of eukaryotic cells in which chromosomes are housed and replicated. In most cells, the nucleus contains all of the cell's chromosomes except the organellar chromosomes, and is the site of RNA synthesis and processing. In some species, or in specialized cell types, RNA metabolism or DNA replication may be absent.	5.44319	5.64928	3.36095	4.6814	5.18587	4.44873	4.79786	5.831	Unchanged
PB.2300.89	-1.60902	2.19417	-2.98761	0.00535355	0.11645	-2.22273	ENSMUSG00000059588.14	ENSMUSG00000059588.14	calcitonin receptor-like [Source:MGI Symbol;Acc:MGI:1926944]	2	84160970	84255755	-1	Calcrl	protein_coding	GO:0016020	membrane	A lipid bilayer along with all the proteins and protein complexes embedded in it an attached to it.	1.19264	1.73666	2.13817	2.47144	3.1246	1.0619	3.88669	3.65623	Unchanged
PB.18195.25	-1.86616	1.8914	-2.98756	0.00535429	0.11645	-2.1622	ENSMUSG00000033111.17	ENSMUSG00000033111.17	RIKEN cDNA 3830406C13 gene [Source:MGI Symbol;Acc:MGI:1917937]	14	10166532	10185590	-1	3830406C13Rik	protein_coding	GO:0003674	molecular_function	A molecular process that can be carried out by the action of a single macromolecular machine, usually via direct physical interactions with other molecular entities. Function in this sense denotes an action, or activity, that a gene product (or a complex) performs. These actions are described from two distinct but related perspectives: (1) biochemical activity, and (2) role as a component in a larger system/process.	1.47324	2.54887	1.28963	1.66891	2.47466	1.44613	2.63554	3.52801	Unchanged
PB.10485.4	-2.29638	1.34277	-2.9873	0.00535788	0.116485	-2.13972	ENSMUSG00000025494.9	ENSMUSG00000025494.9	single immunoglobulin and toll-interleukin 1 receptor (TIR) domain [Source:MGI Symbol;Acc:MGI:1344402]	7	140671088	140680485	-1	Sigirr	protein_coding	GO:0005515	protein binding	Interacting selectively and non-covalently with any protein or protein complex (a complex of two or more proteins that may include other nonprotein molecules).	2.51623	2.27623	0.841726	0.680099	1.67172	0.53664	2.10702	3.05639	Unchanged
PB.10904.41	-1.44403	3.07957	-2.9869	0.00536332	0.11656	-2.23273	ENSMUSG00000054408.10	ENSMUSG00000054408.10	signal peptidase complex subunit 3 homolog (S. cerevisiae) [Source:MGI Symbol;Acc:MGI:1923937]	8	54973468	54983033	-1	Spcs3	protein_coding	GO:0016021	integral component of membrane	The component of a membrane consisting of the gene products and protein complexes having at least some part of their peptide sequence embedded in the hydrophobic region of the membrane.	3.03113	3.44493	2.4278	2.47144	3.57105	2.96744	3.7571	3.81119	Unchanged
PB.16313.60	-2.40801	0.548582	-2.98639	0.00537032	0.116593	-2.15519	ENSMUSG00000011179.9	ENSMUSG00000011179.9	ornithine decarboxylase, structural 1 [Source:MGI Symbol;Acc:MGI:97402]	12	17594795	17601506	1	Odc1	protein_coding	GO:0003824	catalytic activity	Catalysis of a biochemical reaction at physiological temperatures. In biologically catalyzed reactions, the reactants are known as substrates, and the catalysts are naturally occurring macromolecular substances known as enzymes. Enzymes possess specific binding sites for substrates, and are usually composed wholly or largely of protein, but RNA that has catalytic activity (ribozyme) is often also regarded as enzymatic.	0.383206	0.397613	0.841726	0.272472	1.2601	1.0619	2.55984	2.1334	Unchanged
PB.16169.70	-2.27222	1.80641	-2.98636	0.00537076	0.116593	-2.1402	ENSMUSG00000018012.12	ENSMUSG00000018012.12	Rac family small GTPase 3 [Source:MGI Symbol;Acc:MGI:2180784]	11	120612296	120614795	1	Rac3	protein_coding	GO:0003924	GTPase activity	Catalysis of the reaction: GTP + H2O = GDP + phosphate.	3.03113	2.97582	1.47035	0.272472	1.99159	1.74926	2.20966	3.17531	Unchanged
PB.6851.32	-2.46995	1.77209	-2.98588	0.00537723	0.116691	-2.14212	ENSMUSG00000029270.11	ENSMUSG00000029270.11	divergent protein kinase domain 1A [Source:MGI Symbol;Acc:MGI:1914516]	5	108055919	108134951	-1	Dipk1a	protein_coding	GO:0016020	membrane	A lipid bilayer along with all the proteins and protein complexes embedded in it an attached to it.	2.2447	2.66802	0.841726	0.680099	3.18856	1.44613	2.10702	3.38726	Unchanged
PB.2229.75	0.978621	6.35051	2.98498	0.00538957	0.116878	-2.49891	ENSMUSG00000075284.11	ENSMUSG00000075284.11	WAS/WASL interacting protein family, member 1 [Source:MGI Symbol;Acc:MGI:2178801]	2	73259954	73360078	-1	Wipf1	protein_coding	GO:0003779	actin binding	Interacting selectively and non-covalently with monomeric or multimeric forms of actin, including actin filaments.	5.83915	5.76072	7.44599	6.91532	6.11309	6.39698	6.47782	5.94419	Unchanged
PB.16465.15	-1.13129	5.61453	-2.98476	0.00539269	0.116878	-2.42872	ENSMUSG00000014905.5	ENSMUSG00000014905.5	DnaJ heat shock protein family (Hsp40) member B9 [Source:MGI Symbol;Acc:MGI:1351618]	12	44252342	44257109	-1	Dnajb9	protein_coding	GO:0005783	endoplasmic reticulum	The irregular network of unit membranes, visible only by electron microscopy, that occurs in the cytoplasm of many eukaryotic cells. The membranes form a complex meshwork of tubular channels, which are often expanded into slitlike cavities called cisternae. The ER takes two forms, rough (or granular), with ribosomes adhering to the outer surface, and smooth (with no ribosomes attached).	5.70986	5.92525	4.76756	5.54105	5.8518	4.75136	6.27379	6.24541	Unchanged
PB.10268.19	-1.00888	7.11377	-2.98444	0.00539703	0.116878	-2.52536	ENSMUSG00000030697.8	ENSMUSG00000030697.8	protein phosphatase 4, catalytic subunit [Source:MGI Symbol;Acc:MGI:1891763]	7	126385038	126391668	-1	Ppp4c	protein_coding	GO:0016787	hydrolase activity	Catalysis of the hydrolysis of various bonds, e.g. C-O, C-N, C-C, phosphoric anhydride bonds, etc. Hydrolase is the systematic name for any enzyme of EC class 3.	7.60112	7.53304	6.24501	6.86251	7.09627	6.51223	7.12557	7.98784	Unchanged
PB.5363.40	-1.39852	7.79205	-2.98443	0.0053972	0.116878	-2.54025	ENSMUSG00000028639.15	ENSMUSG00000028639.15	Y box protein 1 [Source:MGI Symbol;Acc:MGI:99146]	4	119135178	119151801	-1	Ybx1	protein_coding	GO:0003676	nucleic acid binding	Interacting selectively and non-covalently with any nucleic acid.	8.94694	8.45521	6.58115	6.57687	8.79975	7.038	6.95874	9.01971	Unchanged
PB.1248.8	-1.89296	2.46068	-2.98438	0.00539794	0.116878	-2.16179	ENSMUSG00000038235.5	ENSMUSG00000038235.5	F11 receptor [Source:MGI Symbol;Acc:MGI:1321398]	1	171265103	171292171	1	F11r	protein_coding	GO:0007155	cell adhesion	The attachment of a cell, either to another cell or to an underlying substrate such as the extracellular matrix, via cell adhesion molecules.	2.63496	3.51018	1.47035	1.25761	3.61827	2.7109	3.32571	2.62632	Unchanged
PB.13858.3	-2.65672	1.39624	-2.98425	0.00539973	0.116878	-2.17028	ENSMUSG00000015312.10	ENSMUSG00000015312.10	growth arrest and DNA-damage-inducible 45 beta [Source:MGI Symbol;Acc:MGI:107776]	10	80765907	80768038	1	Gadd45b	protein_coding	GO:0005634	nucleus	A membrane-bounded organelle of eukaryotic cells in which chromosomes are housed and replicated. In most cells, the nucleus contains all of the cell's chromosomes except the organellar chromosomes, and is the site of RNA synthesis and processing. In some species, or in specialized cell types, RNA metabolism or DNA replication may be absent.	2.63496	1.73666	0.551848	0.272472	2.57381	1.74926	1.87682	2.85732	Unchanged
PB.8040.9	1.53908	1.98962	2.98397	0.00540353	0.11688	-2.24036	ENSMUSG00000038065.14	ENSMUSG00000038065.14	maturin, neural progenitor differentiation regulator homolog (Xenopus) [Source:MGI Symbol;Acc:MGI:1915485]	6	54658609	54680836	1	Mturn	protein_coding	GO:0005737	cytoplasm	All of the contents of a cell excluding the plasma membrane and nucleus, but including other subcellular structures.	1.19264	0.397613	4.01313	3.66046	1.48054	2.56321	2.96393	1.87684	Unchanged
PB.8680.43	-2.6872	0.387035	-2.98395	0.00540379	0.11688	-2.17076	ENSMUSG00000030142.11	ENSMUSG00000030142.11	C-type lectin domain family 4, member e [Source:MGI Symbol;Acc:MGI:1861232]	6	123258748	123266829	-1	Clec4e	protein_coding	GO:0016020	membrane	A lipid bilayer along with all the proteins and protein complexes embedded in it an attached to it.	-0.297782	0.397613	0.551848	0.272472	2.47466	0.53664	2.47993	2.24638	Unchanged
PB.11837.3	1.26633	3.68483	2.98379	0.00540604	0.116886	-2.32658	ENSMUSG00000025810.10	ENSMUSG00000025810.10	neuropilin 1 [Source:MGI Symbol;Acc:MGI:106206]	8	129085085	129229844	1	Nrp1	protein_coding				2.8466	3.5726	5.21043	4.46661	3.41936	3.28285	3.7228	3.52801	Unchanged
PB.1588.30	-1.3644	3.58026	-2.9835	0.00541002	0.116929	-2.26223	ENSMUSG00000026728.10	ENSMUSG00000026728.10	vimentin [Source:MGI Symbol;Acc:MGI:98932]	2	13578738	13587637	1	Vim	protein_coding	GO:0005882	intermediate filament	A cytoskeletal structure that forms a distinct elongated structure, characteristically 10 nm in diameter, that occurs in the cytoplasm of eukaryotic cells. Intermediate filaments form a fibrous system, composed of chemically heterogeneous subunits and involved in mechanically integrating the various components of the cytoplasmic space. Intermediate filaments may be divided into five chemically distinct classes: Type I, acidic keratins; Type II, basic keratins; Type III, including desmin, vimentin and others; Type IV, neurofilaments and related filaments; and Type V, lamins.	3.76263	3.89923	2.66889	2.83258	4.21776	3.82704	4.0056	4.04781	Unchanged
PB.12209.13	-1.60208	2.47541	-2.9833	0.00541271	0.116944	-2.21872	ENSMUSG00000042396.11	ENSMUSG00000042396.11	RNA binding motif protein 7 [Source:MGI Symbol;Acc:MGI:1914260]	9	48400001	48406599	-1	Rbm7	protein_coding	GO:0003676	nucleic acid binding	Interacting selectively and non-covalently with any nucleic acid.	2.63496	2.41898	1.90673	2.36502	2.83592	1.74926	3.1302	4.04781	Unchanged
PB.1086.15	-1.61992	2.75382	-2.98283	0.00541926	0.11701	-2.22424	ENSMUSG00000050565.17	ENSMUSG00000050565.17	torsin A interacting protein 2 [Source:MGI Symbol;Acc:MGI:3582695]	1	155911149	155944607	1	Tor1aip2	protein_coding	GO:0005634	nucleus	A membrane-bounded organelle of eukaryotic cells in which chromosomes are housed and replicated. In most cells, the nucleus contains all of the cell's chromosomes except the organellar chromosomes, and is the site of RNA synthesis and processing. In some species, or in specialized cell types, RNA metabolism or DNA replication may be absent.	3.27004	2.41898	2.24131	2.12528	3.52224	2.21289	4.03385	3.28518	Unchanged
PB.4395.8	-1.66633	3.07843	-2.98263	0.00542205	0.117018	-2.23053	ENSMUSG00000078578.10	ENSMUSG00000078578.10	ubiquitin-conjugating enzyme E2D 3 [Source:MGI Symbol;Acc:MGI:1913355]	3	135143910	135173959	1	Ube2d3	protein_coding	GO:0016020	membrane	A lipid bilayer along with all the proteins and protein complexes embedded in it an attached to it.	3.34162	3.5726	1.77541	2.75041	4.02098	2.56321	3.27926	4.25103	Unchanged
PB.13490.369	-3.23744	-0.640139	-2.98243	0.00542475	0.117033	-2.3014	ENSMUSG00000112023.2	ENSMUSG00000112023.2	leukocyte immunoglobulin-like receptor, subfamily B, member 4B [Source:MGI Symbol;Acc:MGI:102702]	10	51356728	51362799	1	Lilr4b	protein_coding	GO:0016020	membrane	A lipid bilayer along with all the proteins and protein complexes embedded in it an attached to it.	-0.297782	-0.297782	-0.297782	-0.297782	1.48054	1.44613	0.820931	1.72914	Unchanged
PB.17385.18	-2.74219	0.46275	-2.98215	0.00542869	0.117075	-2.19581	ENSMUSG00000060147.16	ENSMUSG00000060147.16	serine (or cysteine) peptidase inhibitor, clade B, member 6a [Source:MGI Symbol;Acc:MGI:103123]	13	34101901	34186777	-1	Serpinb6a	protein_coding	GO:0005615	extracellular space	That part of a multicellular organism outside the cells proper, usually taken to be outside the plasma membranes, and occupied by fluid.	0.843961	1.21722	0.188695	0.272472	0.681957	1.0619	1.60278	2.62632	Unchanged
PB.15720.54	-0.927611	7.77722	-2.98188	0.00543241	0.117113	-2.57649	ENSMUSG00000019173.12	ENSMUSG00000019173.12	RAB5C, member RAS oncogene family [Source:MGI Symbol;Acc:MGI:105306]	11	100605835	100629041	-1	Rab5c	protein_coding	GO:0003924	GTPase activity	Catalysis of the reaction: GTP + H2O = GDP + phosphate.	7.98608	8.14186	6.95948	7.44248	8.06667	7.40635	7.83863	8.40933	Unchanged
PB.20215.17	1.49158	2.59302	2.98144	0.0054385	0.117171	-2.23428	ENSMUSG00000062901.4	ENSMUSG00000062901.4	kelch-like 24 [Source:MGI Symbol;Acc:MGI:1923035]	16	19916292	19947971	1	Klhl24	protein_coding	GO:0005515	protein binding	Interacting selectively and non-covalently with any protein or protein complex (a complex of two or more proteins that may include other nonprotein molecules).	2.2447	2.77808	3.95363	3.30511	2.66657	2.39866	2.20966	2.35115	Unchanged
PB.19451.12	2.73209	-0.034119	2.9814	0.00543908	0.117171	-2.20089	ENSMUSG00000079020.10	ENSMUSG00000079020.10	solute carrier family 45, member 4 [Source:MGI Symbol;Acc:MGI:2146236]	15	73449273	73517611	-1	Slc45a4	protein_coding	GO:0016020	membrane	A lipid bilayer along with all the proteins and protein complexes embedded in it an attached to it.	0.843961	-0.297782	2.13817	1.83759	0.681957	0.53664	0.177833	0.227619	Unchanged
PB.19510.70	1.20555	4.68276	2.98111	0.00544307	0.117214	-2.37249	ENSMUSG00000034022.9	ENSMUSG00000034022.9	cleavage and polyadenylation specific factor 1 [Source:MGI Symbol;Acc:MGI:2679722]	15	76480003	76491791	-1	Cpsf1	protein_coding				4.45385	4.78221	5.66467	5.06809	4.24809	5.13817	4.31284	4.07865	Unchanged
PB.20445.8	-3.28857	-0.431408	-2.98069	0.00544882	0.117295	-2.30443	ENSMUSG00000022837.15	ENSMUSG00000022837.15	IQ calmodulin-binding motif containing 1 [Source:MGI Symbol;Acc:MGI:2443764]	16	36648747	36693083	1	Iqcb1	protein_coding				0.843961	1.21722	-0.297782	-0.297782	0.999798	-0.297782	1.60278	0.9151	Unchanged
PB.16088.32	-1.92684	1.71576	-2.98014	0.00545657	0.117339	-2.15842	ENSMUSG00000017715.12	ENSMUSG00000017715.12	phosphatidylglycerophosphate synthase 1 [Source:MGI Symbol;Acc:MGI:1921701]	11	117877118	117914837	1	Pgs1	protein_coding	GO:0003824	catalytic activity	Catalysis of a biochemical reaction at physiological temperatures. In biologically catalyzed reactions, the reactants are known as substrates, and the catalysts are naturally occurring macromolecular substances known as enzymes. Enzymes possess specific binding sites for substrates, and are usually composed wholly or largely of protein, but RNA that has catalytic activity (ribozyme) is often also regarded as enzymatic.	2.38684	2.88034	1.28963	0.997562	1.8405	1.0619	2.77599	2.7075	Unchanged
PB.7499.32	-3.47267	-0.676328	-2.98011	0.00545689	0.117339	-2.29561	ENSMUSG00000001847.15	ENSMUSG00000001847.15	Rac family small GTPase 1 [Source:MGI Symbol;Acc:MGI:97845]	5	143489389	143513791	-1	Rac1	protein_coding	GO:0003924	GTPase activity	Catalysis of the reaction: GTP + H2O = GDP + phosphate.	0.843961	-0.297782	-0.297782	-0.297782	1.2601	-0.297782	0.820931	2.1334	Unchanged
PB.18853.1	-1.37879	4.77402	-2.98005	0.00545781	0.117339	-2.32484	ENSMUSG00000060126.15	ENSMUSG00000060126.15	tumor protein, translationally-controlled 1 [Source:MGI Symbol;Acc:MGI:104890]	14	76082533	76085965	1	Tpt1	protein_coding	GO:0005615	extracellular space	That part of a multicellular organism outside the cells proper, usually taken to be outside the plasma membranes, and occupied by fluid.	6.43783	5.54416	2.9983	3.94536	5.4695	4.56978	4.73041	4.82442	Unchanged
PB.8658.63	-3.11269	-0.582741	-2.97977	0.00546161	0.117339	-2.2569	ENSMUSG00000040613.15	ENSMUSG00000040613.15	apolipoprotein B mRNA editing enzyme, catalytic polypeptide 1 [Source:MGI Symbol;Acc:MGI:103298]	6	122554751	122579403	-1	Apobec1	protein_coding	GO:0008270	zinc ion binding	Interacting selectively and non-covalently with zinc (Zn) ions.	-0.297782	0.86485	-0.297782	0.272472	0.273705	-0.297782	1.44339	2.01081	Unchanged
PB.18615.31	2.94246	0.103741	2.97975	0.00546196	0.117339	-2.23326	ENSMUSG00000054509.8	ENSMUSG00000054509.8	poly (ADP-ribose) polymerase family, member 4 [Source:MGI Symbol;Acc:MGI:2685589]	14	56813076	56897251	1	Parp4	protein_coding	GO:0003950	NAD+ ADP-ribosyltransferase activity	Catalysis of the reaction: NAD+ + (ADP-D-ribosyl)(n)-acceptor = nicotinamide + (ADP-D-ribosyl)(n+1)-acceptor.	0.843961	0.397613	1.90673	1.66891	1.2601	0.53664	-0.297782	0.611928	Unchanged
PB.18740.12	-1.40406	4.27293	-2.97969	0.00546283	0.117339	-2.33154	ENSMUSG00000022035.7	ENSMUSG00000022035.7	coiled-coil domain containing 25 [Source:MGI Symbol;Acc:MGI:1914429]	14	66074751	66104056	1	Ccdc25	protein_coding	GO:0016020	membrane	A lipid bilayer along with all the proteins and protein complexes embedded in it an attached to it.	4.71873	4.39001	3.40605	3.66046	5.26217	3.37432	4.93902	4.82442	Unchanged
PB.16227.3	1.11578	5.15524	2.97933	0.00546784	0.117376	-2.43527	ENSMUSG00000020658.11	ENSMUSG00000020658.11	EFR3 homolog B [Source:MGI Symbol;Acc:MGI:2444851]	12	4012554	4088915	-1	Efr3b	protein_coding	GO:0005737	cytoplasm	All of the contents of a cell excluding the plasma membrane and nucleus, but including other subcellular structures.	4.28254	4.67248	6.27571	6.03322	4.47024	5.60274	4.96859	5.14898	Unchanged
PB.9520.32	1.58345	2.47096	2.97913	0.0054705	0.117376	-2.21888	ENSMUSG00000063511.12	ENSMUSG00000063511.12	small nuclear ribonucleoprotein 70 (U1) [Source:MGI Symbol;Acc:MGI:98341]	7	45025877	45045166	-1	Snrnp70	protein_coding	GO:0003676	nucleic acid binding	Interacting selectively and non-covalently with any nucleic acid.	1.47324	1.73666	3.36095	3.46822	4.0896	3.08041	2.10702	1.87684	Unchanged
PB.658.36	2.07139	1.09493	2.97913	0.00547053	0.117376	-2.15627	ENSMUSG00000034343.15	ENSMUSG00000034343.15	ubiquitin-conjugating enzyme E2F (putative) [Source:MGI Symbol;Acc:MGI:1915171]	1	91178026	91218059	1	Ube2f	protein_coding				1.19264	1.73666	3.11154	2.12528	1.2601	0.53664	0.820931	1.16549	Unchanged
PB.750.27	-2.51014	1.00076	-2.97858	0.00547829	0.117413	-2.18302	ENSMUSG00000009905.6	ENSMUSG00000009905.6	3-ketodihydrosphingosine reductase [Source:MGI Symbol;Acc:MGI:1918000]	1	106648189	106687457	-1	Kdsr	protein_coding	GO:0055114	oxidation-reduction process	A metabolic process that results in the removal or addition of one or more electrons to or from a substance, with or without the concomitant removal or addition of a proton or protons.	1.19264	1.50019	0.551848	0.272472	1.8405	1.74926	1.9965	2.44882	Unchanged
PB.3861.2	1.32399	3.69303	2.97857	0.00547831	0.117413	-2.30559	ENSMUSG00000004891.17	ENSMUSG00000004891.17	nestin [Source:MGI Symbol;Acc:MGI:101784]	3	87878385	87887758	1	Nes	protein_coding				4.71873	5.06876	4.17821	4.65905	2.83592	2.39866	2.8414	3.4826	Unchanged
PB.19103.13	4.04034	0.564892	2.97856	0.00547848	0.117413	-2.21784	ENSMUSG00000039704.9	ENSMUSG00000039704.9	LMBR1 domain containing 2 [Source:MGI Symbol;Acc:MGI:2444173]	15	9140637	9202569	1	Lmbrd2	protein_coding	GO:0016020	membrane	A lipid bilayer along with all the proteins and protein complexes embedded in it an attached to it.	-0.297782	3.30485	2.9983	2.47144	-0.297782	3.37432	-0.297782	0.611928	Unchanged
PB.12482.14	-2.85305	1.40446	-2.97836	0.00548127	0.117413	-2.20059	ENSMUSG00000040204.7	ENSMUSG00000040204.7	PCNA clamp associated factor [Source:MGI Symbol;Acc:MGI:1915276]	9	65797519	65810548	1	Pclaf	protein_coding	GO:0051726	regulation of cell cycle	Any process that modulates the rate or extent of progression through the cell cycle.	2.38684	1.93977	1.08299	-0.297782	2.57381	2.7109	1.74629	2.78436	Unchanged
PB.7998.4	-1.45504	3.12238	-2.97817	0.00548392	0.117413	-2.25506	ENSMUSG00000029821.16	ENSMUSG00000029821.16	gasdermin E [Source:MGI Symbol;Acc:MGI:1889850]	6	50165868	50240842	-1	Gsdme	protein_coding				3.27004	2.77808	2.59292	2.36502	3.94893	3.18518	3.68766	3.98407	Unchanged
PB.16082.4	-1.64518	3.34991	-2.97815	0.00548417	0.117413	-2.23105	ENSMUSG00000017716.16	ENSMUSG00000017716.16	baculoviral IAP repeat-containing 5 [Source:MGI Symbol;Acc:MGI:1203517]	11	117740077	117746569	1	Birc5	protein_coding	GO:0005634	nucleus	A membrane-bounded organelle of eukaryotic cells in which chromosomes are housed and replicated. In most cells, the nucleus contains all of the cell's chromosomes except the organellar chromosomes, and is the site of RNA synthesis and processing. In some species, or in specialized cell types, RNA metabolism or DNA replication may be absent.	4.79722	4.20534	1.90673	2.36502	3.91151	3.18518	3.02151	4.25103	Unchanged
PB.5559.60	1.32822	3.57757	2.97773	0.00549016	0.117497	-2.30463	ENSMUSG00000028580.16	ENSMUSG00000028580.16	pumilio RNA-binding family member 1 [Source:MGI Symbol;Acc:MGI:1931749]	4	130390632	130508875	1	Pum1	protein_coding	GO:0003723	RNA binding	Interacting selectively and non-covalently with an RNA molecule or a portion thereof.	3.76263	3.51018	4.76756	3.98183	3.66399	3.28285	3.1302	3.11708	Unchanged
PB.19871.10	-2.30089	1.34851	-2.97759	0.00549209	0.117497	-2.15777	ENSMUSG00000043091.10	ENSMUSG00000043091.10	tubulin, alpha 1C [Source:MGI Symbol;Acc:MGI:1095409]	15	98927772	98935991	1	Tuba1c	protein_coding	GO:0003924	GTPase activity	Catalysis of the reaction: GTP + H2O = GDP + phosphate.	0.843961	1.73666	0.188695	1.83759	1.99159	1.99962	2.20966	3.05639	Unchanged
PB.22222.17	1.22544	4.38817	2.97652	0.00550699	0.117724	-2.38505	ENSMUSG00000024451.10	ENSMUSG00000024451.10	ArfGAP with RhoGAP domain, ankyrin repeat and PH domain 3 [Source:MGI Symbol;Acc:MGI:2147274]	18	38105681	38132022	-1	Arap3	protein_coding	GO:0007165	signal transduction	The cellular process in which a signal is conveyed to trigger a change in the activity or state of a cell. Signal transduction begins with reception of a signal (e.g. a ligand binding to a receptor or receptor activation by a stimulus such as light), or for signal transduction in the absence of ligand, signal-withdrawal or the activity of a constitutively active receptor. Signal transduction ends with regulation of a downstream cellular process, e.g. regulation of transcription or regulation of a metabolic process. Signal transduction covers signaling from receptors located on the surface of the cell and signaling via molecules located within the cell. For signaling between cells, signal transduction is restricted to events at and within the receiving cell.	4.12916	3.79836	5.51832	5.3024	3.47172	4.81805	4.38041	4.04781	Unchanged
PB.11870.21	3.08293	-0.625371	2.97645	0.00550806	0.117724	-2.2677	ENSMUSG00000049723.15	ENSMUSG00000049723.15	matrix metallopeptidase 12 [Source:MGI Symbol;Acc:MGI:97005]	9	7344381	7369499	1	Mmp12	protein_coding	GO:0006508	proteolysis	The hydrolysis of proteins into smaller polypeptides and/or amino acids by cleavage of their peptide bonds.	-0.297782	0.86485	1.63092	1.66891	0.273705	-0.297782	0.177833	-0.297782	Unchanged
PB.19968.1	0.942502	8.23004	2.9764	0.00550867	0.117724	-2.64965	ENSMUSG00000022488.10	ENSMUSG00000022488.10	NCK associated protein 1 like [Source:MGI Symbol;Acc:MGI:1926063]	15	103362221	103407237	1	Nckap1l	protein_coding				8.08847	8.07604	9.20134	8.62783	7.29824	8.617	8.17785	7.77835	Unchanged
PB.133.1	-1.3927	3.97594	-2.9761	0.00551294	0.117773	-2.32271	ENSMUSG00000026134.12	ENSMUSG00000026134.12	DNA primase, p58 subunit [Source:MGI Symbol;Acc:MGI:97758]	1	33492891	33708876	-1	Prim2	protein_coding	GO:0006269	DNA replication, synthesis of RNA primer	The synthesis of a short RNA polymer, usually 4-15 nucleotides long, using one strand of unwound DNA as a template; the RNA then serves as a primer from which DNA polymerases extend synthesis.	3.7095	4.28207	3.05603	3.56754	4.92927	3.46034	4.50675	4.76877	Unchanged
PB.21527.72	3.12925	-0.432886	2.97556	0.00552056	0.117856	-2.26998	ENSMUSG00000064043.16	ENSMUSG00000064043.16	transcriptional regulating factor 1 [Source:MGI Symbol;Acc:MGI:2442086]	17	47451801	47672883	1	Trerf1	protein_coding				-0.297782	0.397613	2.02709	1.25761	0.273705	1.0619	-0.297782	0.227619	Unchanged
PB.23707.39	-1.11415	5.2131	-2.97553	0.00552088	0.117856	-2.43045	ENSMUSG00000031402.13	ENSMUSG00000031402.13	membrane protein, palmitoylated [Source:MGI Symbol;Acc:MGI:105941]	X	74153339	74174622	-1	Mpp1	protein_coding	GO:0005515	protein binding	Interacting selectively and non-covalently with any protein or protein complex (a complex of two or more proteins that may include other nonprotein molecules).	4.89563	5.13231	4.52338	5.24354	5.41706	4.75136	6.07738	5.85792	Unchanged
PB.6004.1	-1.37899	4.27961	-2.97497	0.00552883	0.117856	-2.33178	ENSMUSG00000029038.10	ENSMUSG00000029038.10	Ssu72 RNA polymerase II CTD phosphatase homolog (yeast) [Source:MGI Symbol;Acc:MGI:1916241]	4	155789257	155818336	1	Ssu72	protein_coding	GO:0005634	nucleus	A membrane-bounded organelle of eukaryotic cells in which chromosomes are housed and replicated. In most cells, the nucleus contains all of the cell's chromosomes except the organellar chromosomes, and is the site of RNA synthesis and processing. In some species, or in specialized cell types, RNA metabolism or DNA replication may be absent.	5.25207	4.67248	2.87541	3.94536	4.64	3.82704	4.35824	5.07443	Unchanged
PB.8566.14	3.06617	-0.342684	2.97426	0.00553875	0.117986	-2.27254	ENSMUSG00000030126.18	ENSMUSG00000030126.18	transmembrane and coiled coil domains 1 [Source:MGI Symbol;Acc:MGI:2442368]	6	115995572	116170447	-1	Tmcc1	protein_coding	GO:0016020	membrane	A lipid bilayer along with all the proteins and protein complexes embedded in it an attached to it.	0.843961	0.86485	1.77541	1.47787	-0.297782	0.53664	0.177833	-0.297782	Unchanged
PB.13751.2	-1.03493	6.63535	-2.97425	0.00553896	0.117986	-2.51307	ENSMUSG00000020265.17	ENSMUSG00000020265.17	small ubiquitin-like modifier 3 [Source:MGI Symbol;Acc:MGI:1336201]	10	77441931	77454165	1	Sumo3	protein_coding	GO:0005515	protein binding	Interacting selectively and non-covalently with any protein or protein complex (a complex of two or more proteins that may include other nonprotein molecules).	6.96543	7.15878	5.76329	6.32342	6.90485	5.9084	6.89855	7.23423	Unchanged
PB.3200.3	1.05809	7.68954	2.9733	0.0055523	0.118219	-2.60985	ENSMUSG00000039621.14	ENSMUSG00000039621.14	phosphatidylinositol-3,4,5-trisphosphate-dependent Rac exchange factor 1 [Source:MGI Symbol;Acc:MGI:3040696]	2	166408262	166555752	-1	Prex1	protein_coding	GO:0005515	protein binding	Interacting selectively and non-covalently with any protein or protein complex (a complex of two or more proteins that may include other nonprotein molecules).	7.80798	7.6206	8.6757	8.04363	6.50726	8.27223	7.29274	7.33348	Unchanged
PB.11063.29	-1.10555	5.91136	-2.97305	0.00555591	0.118219	-2.48019	ENSMUSG00000074247.11	ENSMUSG00000074247.11	DET1 and DDB1 associated 1 [Source:MGI Symbol;Acc:MGI:1913748]	8	71921843	71928742	1	Dda1	protein_coding				5.53766	6.197	5.34389	5.66956	6.29845	5.16404	6.39855	6.80229	Unchanged
PB.14272.15	-0.821149	8.98356	-2.97216	0.00556848	0.118341	-2.69645	ENSMUSG00000025393.13	ENSMUSG00000025393.13	ATP synthase, H+ transporting mitochondrial F1 complex, beta subunit [Source:MGI Symbol;Acc:MGI:107801]	10	127919142	127926260	1	Atp5b	protein_coding	GO:0015986	ATP synthesis coupled proton transport	The transport of protons across a membrane to generate an electrochemical gradient (proton-motive force) that powers ATP synthesis.	9.13875	9.3932	8.30356	8.71571	9.15532	8.52018	9.10601	9.54991	Unchanged
PB.3200.106	1.15066	5.8677	2.97178	0.00557391	0.118341	-2.47595	ENSMUSG00000039621.14	ENSMUSG00000039621.14	phosphatidylinositol-3,4,5-trisphosphate-dependent Rac exchange factor 1 [Source:MGI Symbol;Acc:MGI:3040696]	2	166408262	166555752	-1	Prex1	protein_coding	GO:0005515	protein binding	Interacting selectively and non-covalently with any protein or protein complex (a complex of two or more proteins that may include other nonprotein molecules).	5.93484	5.64928	6.69455	6.32342	5.08863	6.62826	5.37423	5.37702	Unchanged
PB.17555.91	-3.01747	0.413923	-2.97174	0.00557444	0.118341	-2.27463	ENSMUSG00000037816.11	ENSMUSG00000037816.11	F-box and WD-40 domain protein 17 [Source:MGI Symbol;Acc:MGI:1923584]	13	50571900	50587816	1	Fbxw17	protein_coding	GO:0005515	protein binding	Interacting selectively and non-covalently with any protein or protein complex (a complex of two or more proteins that may include other nonprotein molecules).	1.70804	1.50019	-0.297782	0.272472	1.2601	1.0619	1.87682	1.37879	Unchanged
PB.22132.7	-1.16965	4.15659	-2.97128	0.00558092	0.118341	-2.40628	ENSMUSG00000024378.10	ENSMUSG00000024378.10	StAR-related lipid transfer (START) domain containing 4 [Source:MGI Symbol;Acc:MGI:2156764]	18	33332408	33346915	-1	Stard4	protein_coding	GO:0032367	intracellular cholesterol transport	The directed movement of cholesterol, cholest-5-en-3-beta-ol, within cells.	3.27004	3.74514	4.3725	4.38726	4.02098	2.84486	5.53113	5.51872	Unchanged
PB.11508.4	-3.23744	-0.446765	-2.97124	0.0055816	0.118341	-2.32094	ENSMUSG00000003849.9	ENSMUSG00000003849.9	NAD(P)H dehydrogenase, quinone 1 [Source:MGI Symbol;Acc:MGI:103187]	8	108114857	108129838	-1	Nqo1	protein_coding	GO:0005737	cytoplasm	All of the contents of a cell excluding the plasma membrane and nucleus, but including other subcellular structures.	0.383206	0.397613	-0.297782	-0.297782	0.681957	1.0619	0.820931	1.72914	Unchanged
PB.8000.26	2.43373	0.705352	2.97122	0.00558189	0.118341	-2.18715	ENSMUSG00000029822.16	ENSMUSG00000029822.16	oxysterol binding protein-like 3 [Source:MGI Symbol;Acc:MGI:1918970]	6	50270310	50433181	-1	Osbpl3	protein_coding	GO:0008289	lipid binding	Interacting selectively and non-covalently with a lipid.	0.843961	0.397613	2.4278	2.12528	1.2601	1.74926	0.820931	0.227619	Unchanged
PB.3661.6	-1.39857	3.67053	-2.97096	0.00558557	0.118341	-2.31931	ENSMUSG00000036632.10	ENSMUSG00000036632.10	asparagine-linked glycosylation 5 (dolichyl-phosphate beta-glucosyltransferase) [Source:MGI Symbol;Acc:MGI:1913498]	3	54642960	54658739	1	Alg5	protein_coding	GO:0016020	membrane	A lipid bilayer along with all the proteins and protein complexes embedded in it an attached to it.	3.59698	4.1243	2.8098	3.41587	4.1551	2.96744	4.14165	4.73044	Unchanged
PB.5549.12	-1.21431	4.70923	-2.97095	0.00558561	0.118341	-2.37983	ENSMUSG00000074088.7	ENSMUSG00000074088.7	small nuclear ribonucleoprotein 40 (U5) [Source:MGI Symbol;Acc:MGI:1913835]	4	130253925	130283819	1	Snrnp40	protein_coding	GO:0005515	protein binding	Interacting selectively and non-covalently with any protein or protein complex (a complex of two or more proteins that may include other nonprotein molecules).	5.00991	5.19318	3.65051	4.33183	4.87198	4.56978	4.84647	5.48458	Unchanged
PB.467.17	-2.19116	1.44005	-2.9709	0.0055864	0.118341	-2.17356	ENSMUSG00000006301.18	ENSMUSG00000006301.18	transmembrane BAX inhibitor motif containing 1 [Source:MGI Symbol;Acc:MGI:1916910]	1	74327406	74344781	-1	Tmbim1	protein_coding	GO:0016020	membrane	A lipid bilayer along with all the proteins and protein complexes embedded in it an attached to it.	2.8466	2.41898	0.841726	0.680099	1.48054	1.0619	2.47993	2.44882	Unchanged
PB.22721.39	2.66307	-0.428363	2.97086	0.00558693	0.118341	-2.22173	ENSMUSG00000092274.4	ENSMUSG00000092274.4	nuclear paraspeckle assembly transcript 1 (non-protein coding) [Source:MGI Symbol;Acc:MGI:1914211]	19	5874736	5895506	-1	Neat1	lncRNA				0.383206	0.397613	1.77541	2.12528	-0.297782	-0.297782	0.177833	0.227619	Unchanged
PB.3269.23	-1.54514	3.10118	-2.97061	0.00559054	0.118341	-2.25788	ENSMUSG00000027496.16	ENSMUSG00000027496.16	aurora kinase A [Source:MGI Symbol;Acc:MGI:894678]	2	172198110	172212455	-1	Aurka	protein_coding	GO:0005524	ATP binding	Interacting selectively and non-covalently with ATP, adenosine 5'-triphosphate, a universally important coenzyme and enzyme regulator.	3.47495	3.44493	1.77541	2.83258	3.61827	3.18518	3.32571	4.04781	Unchanged
PB.8790.1	2.43026	1.93254	2.97052	0.00559174	0.118341	-2.20908	ENSMUSG00000030199.17	ENSMUSG00000030199.17	ets variant 6 [Source:MGI Symbol;Acc:MGI:109336]	6	134012663	134247121	1	Etv6	protein_coding	GO:0006355	regulation of transcription, DNA-templated	Any process that modulates the frequency, rate or extent of cellular DNA-templated transcription.	1.90993	3.63244	3.98369	3.12118	-0.297782	3.46034	0.534923	2.7075	Unchanged
PB.7754.26	-1.03594	5.56138	-2.97015	0.00559708	0.118383	-2.46656	ENSMUSG00000003500.14	ENSMUSG00000003500.14	inosine monophosphate dehydrogenase 1 [Source:MGI Symbol;Acc:MGI:96567]	6	29200433	29216363	-1	Impdh1	protein_coding	GO:0055114	oxidation-reduction process	A metabolic process that results in the removal or addition of one or more electrons to or from a substance, with or without the concomitant removal or addition of a proton or protons.	5.34209	5.02478	5.0205	5.47861	5.56899	5.67648	6.32042	6.21102	Unchanged
PB.1086.78	-1.18024	4.65247	-2.97009	0.00559789	0.118383	-2.40043	ENSMUSG00000050565.17	ENSMUSG00000050565.17	torsin A interacting protein 2 [Source:MGI Symbol;Acc:MGI:3582695]	1	155911149	155944607	1	Tor1aip2	protein_coding	GO:0005634	nucleus	A membrane-bounded organelle of eukaryotic cells in which chromosomes are housed and replicated. In most cells, the nucleus contains all of the cell's chromosomes except the organellar chromosomes, and is the site of RNA synthesis and processing. In some species, or in specialized cell types, RNA metabolism or DNA replication may be absent.	3.91119	4.20534	3.89156	4.63635	5.34871	4.71683	5.49093	5.31361	Unchanged
PB.6.12	-2.16934	2.10864	-2.96996	0.0055997	0.118383	-2.17669	ENSMUSG00000033845.14	ENSMUSG00000033845.14	mitochondrial ribosomal protein L15 [Source:MGI Symbol;Acc:MGI:1351639]	1	4843429	4855962	-1	Mrpl15	protein_coding	GO:0003735	structural constituent of ribosome	The action of a molecule that contributes to the structural integrity of the ribosome.	3.65434	2.41898	0.841726	1.25761	2.75373	2.21289	2.20966	3.43572	Unchanged
PB.7126.18	-1.78995	2.28402	-2.96961	0.00560479	0.118438	-2.21337	ENSMUSG00000029474.8	ENSMUSG00000029474.8	ring finger protein 34 [Source:MGI Symbol;Acc:MGI:2153340]	5	122988111	123009354	1	Rnf34	protein_coding	GO:0005634	nucleus	A membrane-bounded organelle of eukaryotic cells in which chromosomes are housed and replicated. In most cells, the nucleus contains all of the cell's chromosomes except the organellar chromosomes, and is the site of RNA synthesis and processing. In some species, or in specialized cell types, RNA metabolism or DNA replication may be absent.	2.2447	2.54887	1.47035	1.83759	3.52224	1.74926	3.23126	3.17531	Unchanged
PB.4016.6	-1.41643	3.85763	-2.96942	0.00560744	0.118438	-2.31192	ENSMUSG00000008958.15	ENSMUSG00000008958.15	vacuolar protein sorting 72 [Source:MGI Symbol;Acc:MGI:1202305]	3	95018333	95030362	1	Vps72	protein_coding	GO:0005634	nucleus	A membrane-bounded organelle of eukaryotic cells in which chromosomes are housed and replicated. In most cells, the nucleus contains all of the cell's chromosomes except the organellar chromosomes, and is the site of RNA synthesis and processing. In some species, or in specialized cell types, RNA metabolism or DNA replication may be absent.	5.11579	4.90859	2.74107	3.18513	3.66399	3.18518	3.7228	4.89544	Unchanged
PB.15133.24	-1.51957	3.91476	-2.96936	0.00560836	0.118438	-2.31199	ENSMUSG00000018442.14	ENSMUSG00000018442.14	Der1-like domain family, member 2 [Source:MGI Symbol;Acc:MGI:2151483]	11	70897990	70910667	-1	Derl2	protein_coding	GO:0016020	membrane	A lipid bilayer along with all the proteins and protein complexes embedded in it an attached to it.	4.79722	4.45773	2.51272	3.36155	4.61694	3.37432	3.7571	4.97956	Unchanged
PB.3288.55	-0.978897	7.41604	-2.96861	0.00561895	0.118571	-2.59265	ENSMUSG00000054455.6	ENSMUSG00000054455.6	vesicle-associated membrane protein, associated protein B and C [Source:MGI Symbol;Acc:MGI:1928744]	2	173579304	173626132	1	Vapb	protein_coding	GO:0005789	endoplasmic reticulum membrane	The lipid bilayer surrounding the endoplasmic reticulum.	7.36815	7.26656	6.88179	7.07575	8.07727	6.7948	7.86442	8.04167	Unchanged
PB.5550.5	-2.75813	1.30147	-2.96855	0.00561982	0.118571	-2.19257	ENSMUSG00000028772.20	ENSMUSG00000028772.20	zinc finger, CCHC domain containing 17 [Source:MGI Symbol;Acc:MGI:1919955]	4	130209176	130253736	-1	Zcchc17	protein_coding	GO:0003676	nucleic acid binding	Interacting selectively and non-covalently with any nucleic acid.	1.47324	1.93977	-0.297782	2.12528	2.12835	1.99962	2.20966	2.7075	Unchanged
PB.11199.1	1.5836	1.88215	2.96843	0.00562158	0.118571	-2.23193	ENSMUSG00000005465.10	ENSMUSG00000005465.10	interleukin 27 receptor, alpha [Source:MGI Symbol;Acc:MGI:1355318]	8	84756923	84769218	-1	Il27ra	protein_coding	GO:0005515	protein binding	Interacting selectively and non-covalently with any protein or protein complex (a complex of two or more proteins that may include other nonprotein molecules).	1.90993	2.11779	3.53345	2.98408	1.2601	1.44613	1.9965	1.72914	Unchanged
PB.7922.33	-1.88123	2.15076	-2.96833	0.00562303	0.118571	-2.19739	ENSMUSG00000029915.15	ENSMUSG00000029915.15	C-type lectin domain family 5, member a [Source:MGI Symbol;Acc:MGI:1345151]	6	40551828	40562755	-1	Clec5a	protein_coding	GO:0016020	membrane	A lipid bilayer along with all the proteins and protein complexes embedded in it an attached to it.	2.51623	2.11779	1.28963	1.47787	3.52224	1.99962	2.8414	3.11708	Unchanged
PB.1659.31	-1.13877	6.08835	-2.96808	0.00562656	0.118571	-2.46198	ENSMUSG00000026981.16	ENSMUSG00000026981.16	interleukin 1 receptor antagonist [Source:MGI Symbol;Acc:MGI:96547]	2	24226865	24241506	1	Il1rn	protein_coding	GO:0006955	immune response	Any immune system process that functions in the calibrated response of an organism to a potential internal or invasive threat.	7.45141	7.87399	4.97632	5.16642	6.12948	4.85027	6.18838	6.19703	Unchanged
PB.575.58	-2.48365	0.7035	-2.96803	0.00562736	0.118571	-2.19097	ENSMUSG00000026222.17	ENSMUSG00000026222.17	nuclear antigen Sp100 [Source:MGI Symbol;Acc:MGI:109561]	1	85577709	85637719	1	Sp100	protein_coding				0.843961	0.397613	0.841726	0.272472	2.12835	0.53664	2.47993	2.35115	Unchanged
PB.10535.5	-3.08376	0.491851	-2.96778	0.00563092	0.118571	-2.27807	ENSMUSG00000000244.18	ENSMUSG00000000244.18	tetraspanin 32 [Source:MGI Symbol;Acc:MGI:1350360]	7	142558783	142573381	1	Tspan32	protein_coding	GO:0016021	integral component of membrane	The component of a membrane consisting of the gene products and protein complexes having at least some part of their peptide sequence embedded in the hydrophobic region of the membrane.	0.843961	2.11779	0.188695	-0.297782	1.8405	1.0619	1.60278	1.87684	Unchanged
PB.8299.25	-1.49926	3.08982	-2.96765	0.00563273	0.118571	-2.2796	ENSMUSG00000030057.16	ENSMUSG00000030057.16	cellular nucleic acid binding protein [Source:MGI Symbol;Acc:MGI:88431]	6	87819597	87828088	-1	Cnbp	protein_coding	GO:0003676	nucleic acid binding	Interacting selectively and non-covalently with any nucleic acid.	3.47495	3.22936	2.59292	2.36502	3.7513	2.39866	3.65165	4.10885	Unchanged
PB.15749.12	-1.47308	4.41914	-2.96697	0.00564246	0.118726	-2.34511	ENSMUSG00000078656.12	ENSMUSG00000078656.12	vacuolar protein sorting 25 [Source:MGI Symbol;Acc:MGI:106354]	11	101144533	101150375	1	Vps25	protein_coding	GO:0000814	ESCRT II complex	An endosomal sorting complex required for transport and functions downstream of ESCRT I complex. It consists of the class E vacuolar protein sorting (Vps) proteins and is required for the membrane recruitment of ESCRT III complex and binds to ubiquitinated cargoes.	5.62633	4.85936	2.59292	4.05211	4.68505	4.53054	4.11544	5.30059	Unchanged
PB.10498.23	-3.01747	0.598485	-2.96685	0.00564415	0.118726	-2.28345	ENSMUSG00000025498.16	ENSMUSG00000025498.16	interferon regulatory factor 7 [Source:MGI Symbol;Acc:MGI:1859212]	7	140842619	140846394	-1	Irf7	protein_coding	GO:0006355	regulation of transcription, DNA-templated	Any process that modulates the frequency, rate or extent of cellular DNA-templated transcription.	1.19264	1.21722	-0.297782	0.272472	2.3682	1.99962	1.87682	1.37879	Unchanged
PB.6793.65	-1.35269	5.50439	-2.96643	0.00565017	0.118811	-2.43282	ENSMUSG00000029304.15	ENSMUSG00000029304.15	secreted phosphoprotein 1 [Source:MGI Symbol;Acc:MGI:98389]	5	104582984	104588916	1	Spp1	protein_coding	GO:0007155	cell adhesion	The attachment of a cell, either to another cell or to an underlying substrate such as the extracellular matrix, via cell adhesion molecules.	6.10906	6.21669	4.20398	4.8487	6.52595	4.60797	5.44958	6.25219	Unchanged
PB.17224.11	-3.07248	0.638233	-2.96595	0.00565707	0.118913	-2.2505	ENSMUSG00000015671.12	ENSMUSG00000015671.12	proteasome subunit alpha 2 [Source:MGI Symbol;Acc:MGI:104885]	13	14787825	14848821	1	Psma2	protein_coding	GO:0006511	ubiquitin-dependent protein catabolic process	The chemical reactions and pathways resulting in the breakdown of a protein or peptide by hydrolysis of its peptide bonds, initiated by the covalent attachment of a ubiquitin group, or multiple ubiquitin groups, to the protein.	2.8466	2.11779	0.551848	-0.297782	1.48054	-0.297782	1.60278	2.5403	Unchanged
PB.11700.31	-0.973615	7.35484	-2.96578	0.00565965	0.118925	-2.60175	ENSMUSG00000031812.17	ENSMUSG00000031812.17	microtubule-associated protein 1 light chain 3 beta [Source:MGI Symbol;Acc:MGI:1914693]	8	122317100	122325499	1	Map1lc3b	protein_coding	GO:0005737	cytoplasm	All of the contents of a cell excluding the plasma membrane and nucleus, but including other subcellular structures.	7.2934	7.56794	6.78268	7.24658	7.54423	6.4817	7.70883	8.25754	Unchanged
PB.2882.4	1.7106	0.739871	2.96539	0.00566524	0.119	-2.21273	ENSMUSG00000002728.15	ENSMUSG00000002728.15	N(alpha)-acetyltransferase 20, NatB catalytic subunit [Source:MGI Symbol;Acc:MGI:1915127]	2	145744019	145758345	1	Naa20	protein_coding	GO:0008080	N-acetyltransferase activity	Catalysis of the transfer of an acetyl group to a nitrogen atom on the acceptor molecule.	0.383206	-0.297782	2.87541	3.05426	0.999798	0.53664	1.44339	1.56457	Unchanged
PB.9120.6	3.06617	-0.572247	2.965	0.00567076	0.119074	-2.28923	ENSMUSG00000003545.4	ENSMUSG00000003545.4	FBJ osteosarcoma oncogene B [Source:MGI Symbol;Acc:MGI:95575]	7	19036621	19043976	-1	Fosb	protein_coding	GO:0005634	nucleus	A membrane-bounded organelle of eukaryotic cells in which chromosomes are housed and replicated. In most cells, the nucleus contains all of the cell's chromosomes except the organellar chromosomes, and is the site of RNA synthesis and processing. In some species, or in specialized cell types, RNA metabolism or DNA replication may be absent.	-0.297782	-0.297782	1.77541	1.47787	0.273705	1.44613	0.177833	-0.297782	Unchanged
PB.14659.57	-2.51357	1.87228	-2.96483	0.00567322	0.119078	-2.19008	ENSMUSG00000020326.8	ENSMUSG00000020326.8	cyclin G1 [Source:MGI Symbol;Acc:MGI:102890]	11	40639379	40646138	-1	Ccng1	protein_coding	GO:0051726	regulation of cell cycle	Any process that modulates the rate or extent of progression through the cell cycle.	2.51623	3.06538	0.188695	1.25761	2.98747	2.39866	1.87682	3.23129	Unchanged
PB.18685.40	-2.01206	2.11408	-2.96459	0.00567667	0.119078	-2.18729	ENSMUSG00000021930.15	ENSMUSG00000021930.15	SPRY domain containing 7 [Source:MGI Symbol;Acc:MGI:1913924]	14	61769442	61794335	-1	Spryd7	protein_coding	GO:0005515	protein binding	Interacting selectively and non-covalently with any protein or protein complex (a complex of two or more proteins that may include other nonprotein molecules).	3.27004	2.54887	0.841726	1.25761	2.83592	2.7109	2.39535	2.92678	Unchanged
PB.3428.90	-1.50644	4.1145	-2.96452	0.00567772	0.119078	-2.32259	ENSMUSG00000027506.16	ENSMUSG00000027506.16	tumor protein D52 [Source:MGI Symbol;Acc:MGI:107749]	3	8990653	9069783	-1	Tpd52	protein_coding	GO:0005737	cytoplasm	All of the contents of a cell excluding the plasma membrane and nucleus, but including other subcellular structures.	5.35944	4.93259	2.51272	3.36155	4.70705	3.82704	3.68766	5.02777	Unchanged
PB.18683.25	2.88624	-0.576993	2.96443	0.00567903	0.119078	-2.26102	ENSMUSG00000021929.10	ENSMUSG00000021929.10	karyopherin (importin) alpha 3 [Source:MGI Symbol;Acc:MGI:1100863]	14	61602660	61677323	-1	Kpna3	protein_coding	GO:0005515	protein binding	Interacting selectively and non-covalently with any protein or protein complex (a complex of two or more proteins that may include other nonprotein molecules).	0.383206	0.397613	1.63092	1.98859	-0.297782	-0.297782	0.534923	-0.297782	Unchanged
PB.8263.2	-1.28334	4.24272	-2.96367	0.00568998	0.119117	-2.36437	ENSMUSG00000057497.9	ENSMUSG00000057497.9	family with sequence similarity 136, member A [Source:MGI Symbol;Acc:MGI:1913738]	6	86342628	86347040	1	Fam136a	protein_coding	GO:0003674	molecular_function	A molecular process that can be carried out by the action of a single macromolecular machine, usually via direct physical interactions with other molecular entities. Function in this sense denotes an action, or activity, that a gene product (or a complex) performs. These actions are described from two distinct but related perspectives: (1) biochemical activity, and (2) role as a component in a larger system/process.	4.57761	4.80839	3.26629	3.7895	4.54545	3.82704	4.44496	5.07443	Unchanged
PB.8306.9	3.02601	-1.12129	2.96353	0.00569202	0.119117	-2.29188	ENSMUSG00000079477.10	ENSMUSG00000079477.10	RAB7, member RAS oncogene family [Source:MGI Symbol;Acc:MGI:105068]	6	87976088	88022252	-1	Rab7	protein_coding	GO:0003924	GTPase activity	Catalysis of the reaction: GTP + H2O = GDP + phosphate.	-0.297782	-0.297782	1.28963	1.98859	-0.297782	-0.297782	0.177833	-0.297782	Unchanged
PB.15203.29	1.02892	6.09448	2.96347	0.00569291	0.119117	-2.51202	ENSMUSG00000038178.17	ENSMUSG00000038178.17	solute carrier family 43, member 2 [Source:MGI Symbol;Acc:MGI:2442746]	11	75422520	75468401	1	Slc43a2	protein_coding	GO:0055085	transmembrane transport	The process in which a solute is transported across a lipid bilayer, from one side of a membrane to the other.	6.41312	6.45074	6.76115	6.6122	5.18587	6.10815	5.82592	5.50743	Unchanged
PB.1162.3	1.27625	3.40845	2.96342	0.00569367	0.119117	-2.36449	ENSMUSG00000040848.12	ENSMUSG00000040848.12	SFT2 domain containing 2 [Source:MGI Symbol;Acc:MGI:1917362]	1	165001906	165022007	-1	Sft2d2	protein_coding	GO:0016021	integral component of membrane	The component of a membrane consisting of the gene products and protein complexes having at least some part of their peptide sequence embedded in the hydrophobic region of the membrane.	2.51623	2.88034	5.06335	4.38726	2.66657	3.46034	3.57681	3.43572	Unchanged
PB.3010.3	-1.47619	2.46845	-2.96332	0.00569504	0.119117	-2.28224	ENSMUSG00000027605.19	ENSMUSG00000027605.19	acyl-CoA synthetase short-chain family member 2 [Source:MGI Symbol;Acc:MGI:1890410]	2	155359868	155427644	1	Acss2	protein_coding	GO:0005737	cytoplasm	All of the contents of a cell excluding the plasma membrane and nucleus, but including other subcellular structures.	2.2447	1.21722	2.24131	2.57055	2.3682	2.96744	3.85537	3.65623	Unchanged
PB.8282.14	-1.94622	2.6196	-2.96306	0.00569889	0.119148	-2.21618	ENSMUSG00000029993.17	ENSMUSG00000029993.17	NFU1 iron-sulfur cluster scaffold [Source:MGI Symbol;Acc:MGI:1913290]	6	86986218	87005443	1	Nfu1	protein_coding	GO:0051536	iron-sulfur cluster binding	Interacting selectively and non-covalently with an iron-sulfur cluster, a combination of iron and sulfur atoms.	4.08812	2.77808	1.28963	1.66891	3.79305	2.39866	2.77599	3.52801	Unchanged
PB.3064.169	-3.23744	-0.829127	-2.96294	0.00570054	0.119148	-2.3354	ENSMUSG00000027639.17	ENSMUSG00000027639.17	SAM domain and HD domain, 1 [Source:MGI Symbol;Acc:MGI:1927468]	2	156939453	156977185	-1	Samhd1	protein_coding	GO:0005515	protein binding	Interacting selectively and non-covalently with any protein or protein complex (a complex of two or more proteins that may include other nonprotein molecules).	-0.297782	-0.297782	-0.297782	-0.297782	1.2601	0.53664	0.820931	1.72914	Unchanged
PB.15110.80	-2.97633	0.439348	-2.96233	0.00570938	0.11929	-2.29052	ENSMUSG00000018920.12	ENSMUSG00000018920.12	chemokine (C-X-C motif) ligand 16 [Source:MGI Symbol;Acc:MGI:1932682]	11	70344809	70350810	-1	Cxcl16	protein_coding	GO:0005044	scavenger receptor activity	Combining with any modified low-density lipoprotein (LDL) or other polyanionic ligand and delivering the ligand into the cell via endocytosis. Ligands include acetylated and oxidized LDL, Gram-positive and Gram-negative bacteria, apoptotic cells, amyloid-beta fibrils, and advanced glycation end products (AGEs).	1.19264	1.50019	0.188695	-0.297782	1.48054	1.44613	1.44339	1.87684	Unchanged
PB.8188.4	-1.70122	2.56224	-2.96194	0.00571513	0.119298	-2.23459	ENSMUSG00000030045.11	ENSMUSG00000030045.11	mitochondrial ribosomal protein L19 [Source:MGI Symbol;Acc:MGI:1926274]	6	81934832	81942939	-1	Mrpl19	protein_coding	GO:0003735	structural constituent of ribosome	The action of a molecule that contributes to the structural integrity of the ribosome.	3.03113	3.68989	1.47035	1.98859	2.47466	2.7109	2.77599	3.65623	Unchanged
PB.12382.51	3.00936	-0.590499	2.96162	0.00571975	0.119298	-2.29749	ENSMUSG00000032294.18	ENSMUSG00000032294.18	pyruvate kinase, muscle [Source:MGI Symbol;Acc:MGI:97591]	9	59563651	59586658	1	Pkm	protein_coding	GO:0000287	magnesium ion binding	Interacting selectively and non-covalently with magnesium (Mg) ions.	-0.297782	-0.297782	1.47035	1.66891	0.999798	0.53664	-0.297782	0.227619	Unchanged
PB.125.71	-1.1369	5.68061	-2.96138	0.00572322	0.119298	-2.48456	ENSMUSG00000117310.3	ENSMUSG00000117310.3	protein tyrosine phosphatase 4a1 [Source:MGI Symbol;Acc:MGI:1277096]	1	30979383	30988851	-1	Ptp4a1	protein_coding				6.24595	6.197	4.76756	5.58911	5.72811	4.49022	6.37113	6.20404	Unchanged
PB.14880.13	-2.99669	0.602596	-2.96115	0.00572659	0.119298	-2.29231	ENSMUSG00000020496.11	ENSMUSG00000020496.11	ring finger protein 187 [Source:MGI Symbol;Acc:MGI:1914224]	11	58823114	58829742	-1	Rnf187	protein_coding	GO:0046872	metal ion binding	Interacting selectively and non-covalently with any metal ion.	2.2447	2.54887	0.188695	-0.297782	1.48054	0.53664	1.60278	1.72914	Unchanged
PB.6540.39	1.23449	3.79879	2.96107	0.00572776	0.119298	-2.37499	ENSMUSG00000037685.16	ENSMUSG00000037685.16	ATPase, aminophospholipid transporter (APLT), class I, type 8A, member 1 [Source:MGI Symbol;Acc:MGI:1330848]	5	67775483	68004777	-1	Atp8a1	protein_coding	GO:0016021	integral component of membrane	The component of a membrane consisting of the gene products and protein complexes having at least some part of their peptide sequence embedded in the hydrophobic region of the membrane.	3.40982	3.51018	5.04921	4.49211	3.79305	3.46034	3.41436	3.77398	Unchanged
PB.4704.31	-1.57236	3.05137	-2.96104	0.00572819	0.119298	-2.27659	ENSMUSG00000040128.10	ENSMUSG00000040128.10	proline-rich nuclear receptor coactivator 1 [Source:MGI Symbol;Acc:MGI:1917838]	4	33245423	33290163	-1	Pnrc1	protein_coding				3.03113	2.97582	1.77541	2.75041	4.18677	3.28285	3.32571	4.01629	Unchanged
PB.9585.7	-1.95622	1.95175	-2.96101	0.00572854	0.119298	-2.19882	ENSMUSG00000039745.9	ENSMUSG00000039745.9	HIV-1 Tat interactive protein 2 [Source:MGI Symbol;Acc:MGI:1859271]	7	49408863	49423723	1	Htatip2	protein_coding				2.63496	2.54887	0.841726	1.47787	2.3682	2.21289	2.30549	3.17531	Unchanged
PB.3679.8	-1.09234	5.1297	-2.96093	0.00572981	0.119298	-2.46792	ENSMUSG00000027808.9	ENSMUSG00000027808.9	stress-associated endoplasmic reticulum protein 1 [Source:MGI Symbol;Acc:MGI:92638]	3	58427238	58433313	-1	Serp1	protein_coding	GO:0005783	endoplasmic reticulum	The irregular network of unit membranes, visible only by electron microscopy, that occurs in the cytoplasm of many eukaryotic cells. The membranes form a complex meshwork of tubular channels, which are often expanded into slitlike cavities called cisternae. The ER takes two forms, rough (or granular), with ribosomes adhering to the outer surface, and smooth (with no ribosomes attached).	4.38775	4.85936	4.78473	5.10162	5.40365	4.68145	6.15018	5.87559	Unchanged
PB.7664.4	-3.32472	-0.714435	-2.96091	0.00573	0.119298	-2.33506	ENSMUSG00000062995.13	ENSMUSG00000062995.13	islet cell autoantigen 1 [Source:MGI Symbol;Acc:MGI:96391]	6	8630527	8778488	-1	Ica1	protein_coding	GO:0019904	protein domain specific binding	Interacting selectively and non-covalently with a specific domain of a protein.	-0.297782	0.86485	-0.297782	-0.297782	0.273705	0.53664	0.820931	1.87684	Unchanged
PB.16352.14	-1.97963	2.53394	-2.96069	0.00573333	0.119318	-2.20924	ENSMUSG00000020649.12	ENSMUSG00000020649.12	ribonucleotide reductase M2 [Source:MGI Symbol;Acc:MGI:98181]	12	24758240	24764145	1	Rrm2	protein_coding	GO:0055114	oxidation-reduction process	A metabolic process that results in the removal or addition of one or more electrons to or from a substance, with or without the concomitant removal or addition of a proton or protons.	3.7095	3.37659	0.841726	1.83759	3.7513	2.39866	2.55984	3.33712	Unchanged
PB.22371.7	3.18819	-0.783806	2.96011	0.00574176	0.119318	-2.29296	ENSMUSG00000024610.16	ENSMUSG00000024610.16	CD74 antigen (invariant polypeptide of major histocompatibility complex, class II antigen-associated) [Source:MGI Symbol;Acc:MGI:96534]	18	60936920	60945724	1	Cd74	protein_coding				-0.297782	-0.297782	1.08299	2.57055	0.681957	-0.297782	0.177833	-0.297782	Unchanged
PB.2799.93	3.10267	-0.725046	2.96008	0.00574219	0.119318	-2.2981	ENSMUSG00000027339.16	ENSMUSG00000027339.16	Ras association (RalGDS/AF-6) domain family member 2 [Source:MGI Symbol;Acc:MGI:2442060]	2	131831335	131872178	-1	Rassf2	protein_coding	GO:0007165	signal transduction	The cellular process in which a signal is conveyed to trigger a change in the activity or state of a cell. Signal transduction begins with reception of a signal (e.g. a ligand binding to a receptor or receptor activation by a stimulus such as light), or for signal transduction in the absence of ligand, signal-withdrawal or the activity of a constitutively active receptor. Signal transduction ends with regulation of a downstream cellular process, e.g. regulation of transcription or regulation of a metabolic process. Signal transduction covers signaling from receptors located on the surface of the cell and signaling via molecules located within the cell. For signaling between cells, signal transduction is restricted to events at and within the receiving cell.	-0.297782	-0.297782	1.77541	1.47787	1.2601	-0.297782	-0.297782	0.227619	Unchanged
PB.12338.13	-3.17899	0.265294	-2.95909	0.00575665	0.119558	-2.2925	ENSMUSG00000032306.15	ENSMUSG00000032306.15	mannose phosphate isomerase [Source:MGI Symbol;Acc:MGI:97075]	9	57451539	57460046	-1	Mpi	protein_coding	GO:0008270	zinc ion binding	Interacting selectively and non-covalently with zinc (Zn) ions.	2.087	1.73666	-0.297782	0.272472	1.2601	-0.297782	1.26418	2.35115	Unchanged
PB.4311.56	-2.91523	0.563937	-2.95882	0.00576054	0.119597	-2.2511	ENSMUSG00000039735.17	ENSMUSG00000039735.17	formin binding protein 1-like [Source:MGI Symbol;Acc:MGI:1925642]	3	122332368	122413364	-1	Fnbp1l	protein_coding	GO:0005515	protein binding	Interacting selectively and non-covalently with any protein or protein complex (a complex of two or more proteins that may include other nonprotein molecules).	0.843961	1.21722	-0.297782	0.997562	1.67172	1.0619	2.47993	1.56457	Unchanged
PB.7836.145	3.00678	0.0810523	2.9586	0.00576377	0.119621	-2.30345	ENSMUSG00000058486.12	ENSMUSG00000058486.12	WD repeat domain 91 [Source:MGI Symbol;Acc:MGI:2141558]	6	34857361	34887811	-1	Wdr91	protein_coding	GO:0005515	protein binding	Interacting selectively and non-covalently with any protein or protein complex (a complex of two or more proteins that may include other nonprotein molecules).	0.383206	0.397613	1.63092	1.47787	1.48054	1.74926	-0.297782	0.227619	Unchanged
PB.23992.17	3.02601	-0.923166	2.95831	0.00576796	0.119647	-2.30127	ENSMUSG00000031295.14	ENSMUSG00000031295.14	phosphorylase kinase alpha 2 [Source:MGI Symbol;Acc:MGI:97577]	X	159285162	159381874	1	Phka2	protein_coding	GO:0005975	carbohydrate metabolic process	The chemical reactions and pathways involving carbohydrates, any of a group of organic compounds based of the general formula Cx(H2O)y. Includes the formation of carbohydrate derivatives by the addition of a carbohydrate residue to another molecule.	-0.297782	-0.297782	1.28963	1.98859	0.273705	-0.297782	0.177833	-0.297782	Unchanged
PB.21248.13	2.43373	0.309112	2.95824	0.00576907	0.119647	-2.21274	ENSMUSG00000024045.7	ENSMUSG00000024045.7	A kinase (PRKA) anchor protein 8 [Source:MGI Symbol;Acc:MGI:1928488]	17	32522646	32540212	-1	Akap8	protein_coding	GO:0005634	nucleus	A membrane-bounded organelle of eukaryotic cells in which chromosomes are housed and replicated. In most cells, the nucleus contains all of the cell's chromosomes except the organellar chromosomes, and is the site of RNA synthesis and processing. In some species, or in specialized cell types, RNA metabolism or DNA replication may be absent.	0.383206	0.397613	2.4278	2.12528	0.273705	1.0619	0.820931	0.227619	Unchanged
PB.15811.18	1.4784	3.29726	2.9577	0.00577698	0.119769	-2.31692	ENSMUSG00000055805.16	ENSMUSG00000055805.16	formin-like 1 [Source:MGI Symbol;Acc:MGI:1888994]	11	103061933	103089727	1	Fmnl1	protein_coding	GO:0030036	actin cytoskeleton organization	A process that is carried out at the cellular level which results in the assembly, arrangement of constituent parts, or disassembly of cytoskeletal structures comprising actin filaments and their associated proteins.	3.40982	3.63244	4.27863	3.7895	2.83592	3.89039	3.18161	2.1334	Unchanged
PB.4011.30	-1.27858	5.04419	-2.95743	0.00578099	0.11981	-2.40724	ENSMUSG00000005625.16	ENSMUSG00000005625.16	proteasome (prosome, macropain) 26S subunit, non-ATPase, 4 [Source:MGI Symbol;Acc:MGI:1201670]	3	94940005	94949925	-1	Psmd4	protein_coding	GO:0005654	nucleoplasm	That part of the nuclear content other than the chromosomes or the nucleolus.	6.34508	6.18706	3.65051	4.18316	5.27696	4.64517	4.60419	5.71799	Unchanged
PB.67.17	-1.59785	2.40206	-2.95693	0.00578831	0.119912	-2.26219	ENSMUSG00000025937.7	ENSMUSG00000025937.7	lactamase, beta 2 [Source:MGI Symbol;Acc:MGI:2442551]	1	13693554	13730770	-1	Lactb2	protein_coding	GO:0003723	RNA binding	Interacting selectively and non-covalently with an RNA molecule or a portion thereof.	2.38684	3.30485	1.90673	1.98859	2.47466	1.74926	3.23126	3.52801	Unchanged
PB.23450.1	-2.28851	2.51481	-2.95659	0.00579332	0.119914	-2.20898	ENSMUSG00000031157.11	ENSMUSG00000031157.11	polyglutamine binding protein 1 [Source:MGI Symbol;Acc:MGI:1859638]	X	7760758	7765508	-1	Pqbp1	protein_coding	GO:0005515	protein binding	Interacting selectively and non-covalently with any protein or protein complex (a complex of two or more proteins that may include other nonprotein molecules).	4.20789	3.74514	0.188695	2.47144	2.91368	2.7109	2.20966	3.69656	Unchanged
PB.8498.77	2.82419	0.273475	2.95649	0.00579468	0.119914	-2.24643	ENSMUSG00000030269.15	ENSMUSG00000030269.15	myotubularin related protein 14 [Source:MGI Symbol;Acc:MGI:1916075]	6	113214804	113258353	1	Mtmr14	protein_coding	GO:0004725	protein tyrosine phosphatase activity	Catalysis of the reaction: protein tyrosine phosphate + H2O = protein tyrosine + phosphate.	1.19264	-0.297782	2.02709	2.12528	1.99159	0.53664	0.177833	0.227619	Unchanged
PB.9973.41	1.27974	4.35136	2.95618	0.00579924	0.119936	-2.42353	ENSMUSG00000066306.14	ENSMUSG00000066306.14	nuclear mitotic apparatus protein 1 [Source:MGI Symbol;Acc:MGI:2443665]	7	101583318	101664171	1	Numa1	protein_coding	GO:0000139	Golgi membrane	The lipid bilayer surrounding any of the compartments of the Golgi apparatus.	4.38775	3.94714	5.66467	4.98069	3.24981	4.78509	4.06157	4.10885	Unchanged
PB.8002.5	-1.57338	3.3743	-2.95585	0.00580419	0.119967	-2.29743	ENSMUSG00000063694.6	ENSMUSG00000063694.6	cytochrome c, somatic [Source:MGI Symbol;Acc:MGI:88578]	6	50539543	50543518	-1	Cycs	protein_coding	GO:0020037	heme binding	Interacting selectively and non-covalently with heme, any compound of iron complexed in a porphyrin (tetrapyrrole) ring.	3.86335	3.89923	2.24131	2.47144	4.36344	3.28285	3.23126	4.40499	Unchanged
PB.9942.26	1.46808	3.14464	2.95578	0.00580522	0.119967	-2.3108	ENSMUSG00000029461.18	ENSMUSG00000029461.18	family with sequence similarity 168, member A [Source:MGI Symbol;Acc:MGI:2442372]	7	100355842	100490863	1	Fam168a	protein_coding	GO:0003674	molecular_function	A molecular process that can be carried out by the action of a single macromolecular machine, usually via direct physical interactions with other molecular entities. Function in this sense denotes an action, or activity, that a gene product (or a complex) performs. These actions are described from two distinct but related perspectives: (1) biochemical activity, and (2) role as a component in a larger system/process.	2.51623	3.63244	4.04199	3.70477	3.41936	3.61837	2.20966	2.85732	Unchanged
PB.22321.51	-2.59793	0.554031	-2.95535	0.00581147	0.119992	-2.22767	ENSMUSG00000034484.9	ENSMUSG00000034484.9	sorting nexin 2 [Source:MGI Symbol;Acc:MGI:1915054]	18	53309388	53353937	1	Snx2	protein_coding	GO:0035091	phosphatidylinositol binding	Interacting selectively and non-covalently with any inositol-containing glycerophospholipid, i.e. phosphatidylinositol (PtdIns) and its phosphorylated derivatives.	-0.297782	0.86485	0.188695	0.680099	2.12835	1.44613	1.9965	2.5403	Unchanged
PB.22216.48	-2.19116	1.04103	-2.95512	0.00581495	0.119992	-2.20564	ENSMUSG00000102543.6	ENSMUSG00000102543.6	protocadherin gamma subfamily C, 5 [Source:MGI Symbol;Acc:MGI:1935205]	18	37952566	37974926	1	Pcdhgc5	protein_coding	GO:0016020	membrane	A lipid bilayer along with all the proteins and protein complexes embedded in it an attached to it.	1.19264	1.21722	0.841726	0.680099	0.999798	1.74926	2.47993	2.44882	Unchanged
PB.4188.16	-3.05686	0.513643	-2.95508	0.00581555	0.119992	-2.30277	ENSMUSG00000074342.5	ENSMUSG00000074342.5	RIKEN cDNA I830077J02 gene [Source:MGI Symbol;Acc:MGI:3588284]	3	105831674	105839980	-1	I830077J02Rik	protein_coding	GO:0016020	membrane	A lipid bilayer along with all the proteins and protein complexes embedded in it an attached to it.	1.19264	1.73666	-0.297782	0.272472	1.67172	1.44613	1.26418	2.1334	Unchanged
PB.7254.17	-1.0715	5.4722	-2.9549	0.00581825	0.119992	-2.48921	ENSMUSG00000025340.15	ENSMUSG00000025340.15	RAB guanine nucleotide exchange factor (GEF) 1 [Source:MGI Symbol;Acc:MGI:1929459]	5	130200639	130243183	1	Rabgef1	protein_coding	GO:0003677	DNA binding	Any molecular function by which a gene product interacts selectively and non-covalently with DNA (deoxyribonucleic acid).	5.11579	5.70608	4.93076	5.18218	5.34871	5.44289	6.35442	5.85792	Unchanged
PB.154.26	-1.29599	4.54329	-2.95425	0.00582778	0.120147	-2.40128	ENSMUSG00000026127.14	ENSMUSG00000026127.14	IMP4, U3 small nucleolar ribonucleoprotein [Source:MGI Symbol;Acc:MGI:106572]	1	34478932	34488437	1	Imp4	protein_coding	GO:0005634	nucleus	A membrane-bounded organelle of eukaryotic cells in which chromosomes are housed and replicated. In most cells, the nucleus contains all of the cell's chromosomes except the organellar chromosomes, and is the site of RNA synthesis and processing. In some species, or in specialized cell types, RNA metabolism or DNA replication may be absent.	5.37658	5.34396	3.44978	4.01739	4.91042	3.61837	4.73041	5.23364	Unchanged
PB.20701.38	2.88624	0.248409	2.95394	0.00583232	0.120182	-2.28036	ENSMUSG00000022983.17	ENSMUSG00000022983.17	SR-related CTD-associated factor 4 [Source:MGI Symbol;Acc:MGI:2146350]	16	90022568	90081391	-1	Scaf4	protein_coding				1.19264	0.86485	1.63092	1.98859	0.681957	1.0619	0.534923	-0.297782	Unchanged
PB.17704.60	3.25848	-1.48417	2.95366	0.00583652	0.120182	-2.36347	ENSMUSG00000021458.18	ENSMUSG00000021458.18	aminopeptidase O [Source:MGI Symbol;Acc:MGI:1919311]	13	63112707	63473910	1	Aopep	protein_coding				-0.297782	-0.297782	1.63092	0.680099	-0.297782	-0.297782	-0.297782	-0.297782	Unchanged
PB.18584.2	-1.66778	2.78017	-2.95361	0.00583723	0.120182	-2.26348	ENSMUSG00000022210.8	ENSMUSG00000022210.8	dehydrogenase/reductase (SDR family) member 4 [Source:MGI Symbol;Acc:MGI:90169]	14	55716215	55727797	1	Dhrs4	protein_coding	GO:0055114	oxidation-reduction process	A metabolic process that results in the removal or addition of one or more electrons to or from a substance, with or without the concomitant removal or addition of a proton or protons.	3.76263	3.44493	2.24131	1.47787	2.98747	2.7109	2.8414	3.91738	Unchanged
PB.5403.59	-1.31458	4.9975	-2.95323	0.00584293	0.120182	-2.40829	ENSMUSG00000028657.15	ENSMUSG00000028657.15	palmitoyl-protein thioesterase 1 [Source:MGI Symbol;Acc:MGI:1298204]	4	122730035	122752968	1	Ppt1	protein_coding	GO:0098599	palmitoyl hydrolase activity	Catalysis of a hydrolase reaction that removes a palmitoyl moiety from some substrate.	6.06744	6.17705	3.49222	4.086	5.69546	4.60797	4.60419	5.51872	Unchanged
PB.22444.9	-1.89979	1.78186	-2.95309	0.00584494	0.120182	-2.22281	ENSMUSG00000024539.18	ENSMUSG00000024539.18	protein tyrosine phosphatase, non-receptor type 2 [Source:MGI Symbol;Acc:MGI:97806]	18	67798581	67857665	-1	Ptpn2	protein_coding	GO:0004725	protein tyrosine phosphatase activity	Catalysis of the reaction: protein tyrosine phosphate + H2O = protein tyrosine + phosphate.	1.47324	1.73666	1.08299	1.47787	3.1246	1.74926	2.77599	2.92678	Unchanged
PB.20278.35	2.41319	0.271735	2.95309	0.00584499	0.120182	-2.21543	ENSMUSG00000022885.17	ENSMUSG00000022885.17	beta galactoside alpha 2,6 sialyltransferase 1 [Source:MGI Symbol;Acc:MGI:108470]	16	23043490	23179100	1	St6gal1	protein_coding	GO:0006486	protein glycosylation	A protein modification process that results in the addition of a carbohydrate or carbohydrate derivative unit to a protein amino acid, e.g. the addition of glycan chains to proteins.	0.843961	-0.297782	2.59292	2.12528	0.681957	0.53664	0.177833	1.16549	Unchanged
PB.10177.2	-1.16166	6.67681	-2.95304	0.00584577	0.120182	-2.56246	ENSMUSG00000030884.13	ENSMUSG00000030884.13	ubiquinol cytochrome c reductase core protein 2 [Source:MGI Symbol;Acc:MGI:1914253]	7	120234399	120258747	1	Uqcrc2	protein_coding	GO:0046872	metal ion binding	Interacting selectively and non-covalently with any metal ion.	6.90173	7.28532	5.62708	6.35156	7.28	5.76365	6.72746	7.55254	Unchanged
PB.15041.10	2.44832	-0.219409	2.95286	0.00584842	0.120194	-2.22316	ENSMUSG00000020894.17	ENSMUSG00000020894.17	vesicle-associated membrane protein 2 [Source:MGI Symbol;Acc:MGI:1313277]	11	68979316	68983210	1	Vamp2	protein_coding	GO:0016021	integral component of membrane	The component of a membrane consisting of the gene products and protein complexes having at least some part of their peptide sequence embedded in the hydrophobic region of the membrane.	-0.297782	-0.297782	2.33757	2.25012	0.999798	-0.297782	0.820931	0.227619	Unchanged
PB.16367.1	-2.79695	1.44526	-2.9522	0.00585817	0.120293	-2.25164	ENSMUSG00000020638.9	ENSMUSG00000020638.9	cytidine monophosphate (UMP-CMP) kinase 2, mitochondrial [Source:MGI Symbol;Acc:MGI:99830]	12	26519203	26529836	1	Cmpk2	protein_coding	GO:0050145	nucleoside monophosphate kinase activity	Catalysis of the reaction: ATP + nucleoside monophosphate = ADP + nucleoside diphosphate.	2.8466	2.88034	1.08299	-0.297782	2.12835	2.21289	2.63554	1.72914	Unchanged
PB.16933.17	-0.955357	7.68608	-2.95209	0.00585979	0.120293	-2.63836	ENSMUSG00000001175.17	ENSMUSG00000001175.17	calmodulin 1 [Source:MGI Symbol;Acc:MGI:88251]	12	100165694	100176073	1	Calm1	protein_coding	GO:0005509	calcium ion binding	Interacting selectively and non-covalently with calcium ions (Ca2+).	7.63357	8.04335	6.74368	7.43263	8.24835	7.35674	7.92225	8.14365	Unchanged
PB.10380.1	-1.18397	5.91187	-2.9519	0.00586259	0.120293	-2.50101	ENSMUSG00000066979.7	ENSMUSG00000066979.7	BUB3 mitotic checkpoint protein [Source:MGI Symbol;Acc:MGI:1343463]	7	131161951	131173624	1	Bub3	protein_coding	GO:0005515	protein binding	Interacting selectively and non-covalently with any protein or protein complex (a complex of two or more proteins that may include other nonprotein molecules).	6.49389	6.73629	4.76756	5.38641	6.26175	5.28684	5.70813	6.78369	Unchanged
PB.10872.15	-2.48973	1.46139	-2.95186	0.00586324	0.120293	-2.21245	ENSMUSG00000031629.15	ENSMUSG00000031629.15	centromere protein U [Source:MGI Symbol;Acc:MGI:1919126]	8	47005063	47033042	1	Cenpu	protein_coding	GO:0005634	nucleus	A membrane-bounded organelle of eukaryotic cells in which chromosomes are housed and replicated. In most cells, the nucleus contains all of the cell's chromosomes except the organellar chromosomes, and is the site of RNA synthesis and processing. In some species, or in specialized cell types, RNA metabolism or DNA replication may be absent.	1.90993	2.11779	0.188695	1.47787	2.57381	1.0619	1.9965	3.28518	Unchanged
PB.22128.2	-1.28216	3.95491	-2.95185	0.00586342	0.120293	-2.36705	ENSMUSG00000090523.3	ENSMUSG00000090523.3	glycophorin C [Source:MGI Symbol;Acc:MGI:1098566]	18	32661375	32693087	-1	Gypc	protein_coding	GO:0016020	membrane	A lipid bilayer along with all the proteins and protein complexes embedded in it an attached to it.	4.31847	4.85936	3.05603	3.36155	3.91151	3.76078	4.44496	4.40499	Unchanged
PB.18523.7	-1.39787	4.47105	-2.95126	0.00587216	0.12043	-2.39401	ENSMUSG00000006289.15	ENSMUSG00000006289.15	O-sialoglycoprotein endopeptidase [Source:MGI Symbol;Acc:MGI:1913496]	14	51143935	51162350	-1	Osgep	protein_coding	GO:0005634	nucleus	A membrane-bounded organelle of eukaryotic cells in which chromosomes are housed and replicated. In most cells, the nucleus contains all of the cell's chromosomes except the organellar chromosomes, and is the site of RNA synthesis and processing. In some species, or in specialized cell types, RNA metabolism or DNA replication may be absent.	5.39353	4.67248	3.11154	3.90794	5.17011	4.17112	4.31284	5.38937	Unchanged
PB.15088.13	-1.52498	3.17954	-2.95042	0.00588465	0.120561	-2.30151	ENSMUSG00000023170.15	ENSMUSG00000023170.15	G protein pathway suppressor 2 [Source:MGI Symbol;Acc:MGI:1891751]	11	69804714	69807417	1	Gps2	protein_coding	GO:0005634	nucleus	A membrane-bounded organelle of eukaryotic cells in which chromosomes are housed and replicated. In most cells, the nucleus contains all of the cell's chromosomes except the organellar chromosomes, and is the site of RNA synthesis and processing. In some species, or in specialized cell types, RNA metabolism or DNA replication may be absent.	4.04588	3.84968	1.90673	2.66328	3.66399	2.84486	3.37071	3.95111	Unchanged
PB.22859.17	-2.5234	1.25448	-2.95014	0.00588894	0.120594	-2.23855	ENSMUSG00000024668.9	ENSMUSG00000024668.9	succinate dehydrogenase complex assembly factor 2 [Source:MGI Symbol;Acc:MGI:1913322]	19	10477898	10503506	-1	Sdhaf2	protein_coding	GO:0005739	mitochondrion	A semiautonomous, self replicating organelle that occurs in varying numbers, shapes, and sizes in the cytoplasm of virtually all eukaryotic cells. It is notably the site of tissue respiration.	2.38684	2.41898	0.188695	0.680099	1.48054	1.74926	1.87682	2.5403	Unchanged
PB.16030.15	3.02601	-0.526925	2.95004	0.00589042	0.120594	-2.31615	ENSMUSG00000016559.15	ENSMUSG00000016559.15	H3.3 histone B [Source:MGI Symbol;Acc:MGI:1101768]	11	115912738	115918788	-1	H3f3b	protein_coding	GO:0003677	DNA binding	Any molecular function by which a gene product interacts selectively and non-covalently with DNA (deoxyribonucleic acid).	-0.297782	-0.297782	1.28963	1.98859	1.2601	0.53664	0.177833	-0.297782	Unchanged
PB.8407.7	1.18836	4.60395	2.94978	0.00589426	0.120594	-2.45217	ENSMUSG00000030064.17	ENSMUSG00000030064.17	FERM domain containing 4B [Source:MGI Symbol;Acc:MGI:2141794]	6	97263828	97594502	-1	Frmd4b	protein_coding	GO:0005856	cytoskeleton	Any of the various filamentous elements that form the internal framework of cells, and typically remain after treatment of the cells with mild detergent to remove membrane constituents and soluble components of the cytoplasm. The term embraces intermediate filaments, microfilaments, microtubules, the microtrabecular lattice, and other structures characterized by a polymeric filamentous nature and long-range order within the cell. The various elements of the cytoskeleton not only serve in the maintenance of cellular shape but also have roles in other cellular functions, including cellular movement, cell division, endocytosis, and movement of organelles.	4.28254	4.67248	5.56878	5.37274	3.70831	4.91263	4.42377	4.19583	Unchanged
PB.2619.10	2.44084	0.411229	2.94946	0.00589901	0.120594	-2.22452	ENSMUSG00000033705.18	ENSMUSG00000033705.18	START domain containing 9 [Source:MGI Symbol;Acc:MGI:3045258]	2	120459602	120562376	1	Stard9	protein_coding	GO:0005515	protein binding	Interacting selectively and non-covalently with any protein or protein complex (a complex of two or more proteins that may include other nonprotein molecules).	-0.297782	0.86485	2.74107	1.98859	0.681957	1.44613	0.534923	0.611928	Unchanged
PB.19061.6	1.09131	4.40064	2.9492	0.00590293	0.120594	-2.47649	ENSMUSG00000039942.16	ENSMUSG00000039942.16	prostaglandin E receptor 4 (subtype EP4) [Source:MGI Symbol;Acc:MGI:104311]	15	5236142	5273668	-1	Ptger4	protein_coding				3.47495	3.89923	5.51832	5.97109	3.61827	3.76078	4.76453	4.56603	Unchanged
PB.20855.4	-1.25456	4.46717	-2.94914	0.00590386	0.120594	-2.39086	ENSMUSG00000052397.9	ENSMUSG00000052397.9	ezrin [Source:MGI Symbol;Acc:MGI:98931]	17	7005440	7050183	-1	Ezr	protein_coding	GO:0003779	actin binding	Interacting selectively and non-covalently with monomeric or multimeric forms of actin, including actin filaments.	5.41027	5.27054	3.16499	3.74776	4.49575	4.71683	4.86231	4.42912	Unchanged
PB.17978.7	1.02825	6.10668	2.94895	0.0059067	0.120594	-2.55431	ENSMUSG00000041685.17	ENSMUSG00000041685.17	FCH domain only 2 [Source:MGI Symbol;Acc:MGI:3505790]	13	98859911	98951957	-1	Fcho2	protein_coding	GO:0072583	clathrin-dependent endocytosis	An endocytosis process that begins when material is taken up into clathrin-coated pits, which then pinch off to form clathrin-coated endocytic vesicles.	6.14951	5.76072	7.21525	6.39277	6.15372	5.69434	5.75979	5.831	Unchanged
PB.21338.19	-2.83208	1.09614	-2.94894	0.00590687	0.120594	-2.26875	ENSMUSG00000024369.17	ENSMUSG00000024369.17	negative elongation factor complex member E, Rdbp [Source:MGI Symbol;Acc:MGI:102744]	17	35069367	35075348	1	Nelfe	protein_coding	GO:0003676	nucleic acid binding	Interacting selectively and non-covalently with any nucleic acid.	2.51623	1.93977	0.841726	-0.297782	2.25325	1.44613	1.87682	2.24638	Unchanged
PB.11955.19	-1.98339	2.23259	-2.94867	0.00591091	0.120594	-2.24417	ENSMUSG00000038884.15	ENSMUSG00000038884.15	shiftless antiviral inhibitor of ribosomal frameshifting [Source:MGI Symbol;Acc:MGI:2441788]	9	20779938	20785603	1	Shfl	protein_coding	GO:0003723	RNA binding	Interacting selectively and non-covalently with an RNA molecule or a portion thereof.	2.94182	2.77808	0.841726	2.12528	3.24981	1.44613	2.63554	3.57203	Unchanged
PB.14150.6	2.57777	0.574386	2.94851	0.00591331	0.120594	-2.24333	ENSMUSG00000069516.9	ENSMUSG00000069516.9	lysozyme 2 [Source:MGI Symbol;Acc:MGI:96897]	10	117113236	117118226	-1	Lyz2	protein_coding	GO:0003796	lysozyme activity	Catalysis of the hydrolysis of the beta-(1->4) linkages between N-acetylmuramic acid and N-acetyl-D-glucosamine residues in a peptidoglycan.	0.843961	1.93977	2.51272	1.83759	0.681957	0.53664	0.534923	0.227619	Unchanged
PB.4666.9	-1.20844	5.94589	-2.94847	0.00591394	0.120594	-2.52586	ENSMUSG00000073987.5	ENSMUSG00000073987.5	gamma-glutamyl hydrolase [Source:MGI Symbol;Acc:MGI:1329035]	4	20042052	20066750	1	Ggh	protein_coding	GO:0016787	hydrolase activity	Catalysis of the hydrolysis of various bonds, e.g. C-O, C-N, C-C, phosphoric anhydride bonds, etc. Hydrolase is the systematic name for any enzyme of EC class 3.	6.16932	6.60804	5.09123	5.5164	6.32715	4.9724	5.93482	7.07126	Unchanged
PB.23722.4	3.25848	-1.28605	2.94844	0.00591434	0.120594	-2.37246	ENSMUSG00000047996.17	ENSMUSG00000047996.17	proline rich Gla (G-carboxyglutamic acid) 1 [Source:MGI Symbol;Acc:MGI:1917364]	X	77493219	77627502	-1	Prrg1	protein_coding	GO:0005509	calcium ion binding	Interacting selectively and non-covalently with calcium ions (Ca2+).	-0.297782	-0.297782	1.63092	0.680099	0.273705	-0.297782	-0.297782	-0.297782	Unchanged
PB.5976.19	-1.46068	4.29191	-2.94838	0.00591516	0.120594	-2.39401	ENSMUSG00000029048.4	ENSMUSG00000029048.4	retention in endoplasmic reticulum sorting receptor 1 [Source:MGI Symbol;Acc:MGI:1915080]	4	155158567	155170839	-1	Rer1	protein_coding				4.12916	5.37932	2.93816	3.86953	4.33545	4.49022	4.14165	5.46136	Unchanged
PB.19378.5	1.38256	3.09204	2.94827	0.00591694	0.120594	-2.34299	ENSMUSG00000022350.8	ENSMUSG00000022350.8	WASH complex subunit 5 [Source:MGI Symbol;Acc:MGI:2146110]	15	59203846	59246016	-1	Washc5	protein_coding	GO:0071203	WASH complex	A protein complex that localizes at the surface of endosomes, where it recruits and activates the Arp2/3 complex to induce actin polymerization. In human, the WASH complex is composed of F-actin-capping protein subunits alpha and beta, WASH1, FAM21, KIAA1033, KIAA0196 and CCDC53.	3.40982	3.22936	4.39505	3.66046	2.98747	2.39866	2.70747	2.78436	Unchanged
PB.21411.13	-1.30521	6.31473	-2.94768	0.00592567	0.12073	-2.50054	ENSMUSG00000067212.9	ENSMUSG00000067212.9	histocompatibility 2, T region locus 23 [Source:MGI Symbol;Acc:MGI:95957]	17	36340665	36343747	-1	H2-T23	protein_coding				7.62643	7.80416	4.3496	5.42665	6.2468	6.84364	5.35196	6.99246	Unchanged
PB.671.7	-1.41316	5.19916	-2.94713	0.00593407	0.120794	-2.44138	ENSMUSG00000026260.13	ENSMUSG00000026260.13	NADH:ubiquinone oxidoreductase subunit A10 [Source:MGI Symbol;Acc:MGI:1914523]	1	92366732	92401582	-1	Ndufa10	protein_coding	GO:0006120	mitochondrial electron transport, NADH to ubiquinone	The transfer of electrons from NADH to ubiquinone that occurs during oxidative phosphorylation.	6.57781	5.98385	3.44978	4.58986	5.60459	4.85027	4.60419	6.17579	Unchanged
PB.18012.17	-1.02922	5.90497	-2.94702	0.00593561	0.120794	-2.52633	ENSMUSG00000041431.17	ENSMUSG00000041431.17	cyclin B1 [Source:MGI Symbol;Acc:MGI:88302]	13	100915158	100923078	-1	Ccnb1	protein_coding	GO:0005634	nucleus	A membrane-bounded organelle of eukaryotic cells in which chromosomes are housed and replicated. In most cells, the nucleus contains all of the cell's chromosomes except the organellar chromosomes, and is the site of RNA synthesis and processing. In some species, or in specialized cell types, RNA metabolism or DNA replication may be absent.	5.78882	5.9607	5.29678	5.38641	6.41668	5.79709	6.4675	6.24541	Unchanged
PB.13934.12	3.05802	-0.424194	2.94693	0.00593699	0.120794	-2.2901	ENSMUSG00000020263.15	ENSMUSG00000020263.15	adaptor protein, phosphotyrosine interaction, PH domain and leucine zipper containing 2 [Source:MGI Symbol;Acc:MGI:2384914]	10	83435897	83484602	-1	Appl2	protein_coding	GO:0005634	nucleus	A membrane-bounded organelle of eukaryotic cells in which chromosomes are housed and replicated. In most cells, the nucleus contains all of the cell's chromosomes except the organellar chromosomes, and is the site of RNA synthesis and processing. In some species, or in specialized cell types, RNA metabolism or DNA replication may be absent.	-0.297782	-0.297782	2.02709	1.83759	1.99159	-0.297782	0.534923	-0.297782	Unchanged
PB.4602.74	1.71255	2.11421	2.9463	0.00594655	0.120863	-2.26286	ENSMUSG00000028207.19	ENSMUSG00000028207.19	aspartate-beta-hydroxylase [Source:MGI Symbol;Acc:MGI:1914186]	4	9448069	9669344	-1	Asph	protein_coding				2.38684	1.93977	3.49222	2.66328	2.25325	2.56321	1.26418	2.01081	Unchanged
PB.15271.3	-2.00776	2.55653	-2.9459	0.00595255	0.120888	-2.24559	ENSMUSG00000002059.19	ENSMUSG00000002059.19	RAB34, member RAS oncogene family [Source:MGI Symbol;Acc:MGI:104606]	11	78079256	78083019	1	Rab34	protein_coding	GO:0003924	GTPase activity	Catalysis of the reaction: GTP + H2O = GDP + phosphate.	3.65434	3.63244	1.08299	1.66891	3.30857	2.39866	2.20966	3.98407	Unchanged
PB.2692.36	1.59953	2.3564	2.94571	0.00595541	0.120888	-2.28315	ENSMUSG00000060131.12	ENSMUSG00000060131.12	ATPase, class I, type 8B, member 4 [Source:MGI Symbol;Acc:MGI:1859664]	2	126162893	126342594	-1	Atp8b4	protein_coding	GO:0016021	integral component of membrane	The component of a membrane consisting of the gene products and protein complexes having at least some part of their peptide sequence embedded in the hydrophobic region of the membrane.	2.63496	2.88034	3.36095	3.24637	2.3682	1.99962	2.39535	1.37879	Unchanged
PB.23946.2	-1.92033	2.61919	-2.94567	0.00595598	0.120888	-2.24538	ENSMUSG00000025260.11	ENSMUSG00000025260.11	hydroxysteroid (17-beta) dehydrogenase 10 [Source:MGI Symbol;Acc:MGI:1333871]	X	150784841	150787438	1	Hsd17b10	protein_coding	GO:0055114	oxidation-reduction process	A metabolic process that results in the removal or addition of one or more electrons to or from a substance, with or without the concomitant removal or addition of a proton or protons.	4.28254	3.51018	0.841726	1.98859	3.30857	2.56321	2.55984	3.38726	Unchanged
PB.17960.58	-1.02349	5.49397	-2.94516	0.00596377	0.121005	-2.54205	ENSMUSG00000021670.15	ENSMUSG00000021670.15	3-hydroxy-3-methylglutaryl-Coenzyme A reductase [Source:MGI Symbol;Acc:MGI:96159]	13	96785475	96807444	-1	Hmgcr	protein_coding	GO:0055114	oxidation-reduction process	A metabolic process that results in the removal or addition of one or more electrons to or from a substance, with or without the concomitant removal or addition of a proton or protons.	4.82246	4.93259	5.7193	5.28791	4.87198	5.44289	6.71442	6.32474	Unchanged
PB.2847.3	-3.3292	-0.717491	-2.94483	0.00596871	0.121063	-2.36361	ENSMUSG00000068205.15	ENSMUSG00000068205.15	mono-ADP ribosylhydrolase 2 [Source:MGI Symbol;Acc:MGI:1920149]	2	140237229	142234886	1	Macrod2	protein_coding	GO:0005634	nucleus	A membrane-bounded organelle of eukaryotic cells in which chromosomes are housed and replicated. In most cells, the nucleus contains all of the cell's chromosomes except the organellar chromosomes, and is the site of RNA synthesis and processing. In some species, or in specialized cell types, RNA metabolism or DNA replication may be absent.	0.843961	-0.297782	-0.297782	-0.297782	1.2601	-0.297782	1.05951	1.56457	Unchanged
PB.1294.36	-2.03919	2.87476	-2.94429	0.00597693	0.121188	-2.24953	ENSMUSG00000026536.10	ENSMUSG00000026536.10	interferon activated gene 211 [Source:MGI Symbol;Acc:MGI:3041120]	1	173723911	173740612	-1	Ifi211	protein_coding	GO:0002218	activation of innate immune response	Any process that initiates an innate immune response. Innate immune responses are defense responses mediated by germline encoded components that directly recognize components of potential pathogens. Examples of this process include activation of the hypersensitive response of Arabidopsis thaliana and activation of any NOD or TLR signaling pathway in vertebrate species.	3.59698	4.28207	0.841726	1.98859	4.68505	2.84486	3.07688	3.05639	Unchanged
PB.11230.1	-3.21366	0.251677	-2.94348	0.00598914	0.121252	-2.37108	ENSMUSG00000033751.6	ENSMUSG00000033751.6	growth arrest and DNA-damage-inducible, gamma interacting protein 1 [Source:MGI Symbol;Acc:MGI:1914947]	8	85558151	85562111	1	Gadd45gip1	protein_coding	GO:0005634	nucleus	A membrane-bounded organelle of eukaryotic cells in which chromosomes are housed and replicated. In most cells, the nucleus contains all of the cell's chromosomes except the organellar chromosomes, and is the site of RNA synthesis and processing. In some species, or in specialized cell types, RNA metabolism or DNA replication may be absent.	2.2447	2.11779	-0.297782	-0.297782	0.681957	1.74926	1.05951	1.37879	Unchanged
PB.509.21	-3.17899	0.00206937	-2.94323	0.00599301	0.121252	-2.32118	ENSMUSG00000026245.17	ENSMUSG00000026245.17	phenylalanyl-tRNA synthetase, beta subunit [Source:MGI Symbol;Acc:MGI:1346035]	1	78394612	78465534	-1	Farsb	protein_coding	GO:0005524	ATP binding	Interacting selectively and non-covalently with ATP, adenosine 5'-triphosphate, a universally important coenzyme and enzyme regulator.	0.383206	-0.297782	-0.297782	0.272472	2.3682	1.0619	1.26418	2.35115	Unchanged
PB.18469.11	-1.86571	2.73383	-2.94308	0.00599517	0.121252	-2.28592	ENSMUSG00000053205.10	ENSMUSG00000053205.10	serine/threonine/tyrosine interaction protein [Source:MGI Symbol;Acc:MGI:1891150]	14	45588550	45660277	1	Styx	protein_coding	GO:0016311	dephosphorylation	The process of removing one or more phosphoric (ester or anhydride) residues from a molecule.	3.53725	2.97582	1.08299	2.66328	3.57105	2.39866	2.77599	4.13843	Unchanged
PB.6291.2	-1.04239	6.39168	-2.94301	0.00599628	0.121252	-2.57356	ENSMUSG00000037313.17	ENSMUSG00000037313.17	transforming, acidic coiled-coil containing protein 3 [Source:MGI Symbol;Acc:MGI:1341163]	5	33815472	33836339	1	Tacc3	protein_coding	GO:0007052	mitotic spindle organization	A process that is carried out at the cellular level which results in the assembly, arrangement of constituent parts, or disassembly of the microtubule spindle during a mitotic cell cycle.	6.50952	6.53937	5.646	6.1011	6.8905	5.72941	6.89471	6.90911	Unchanged
PB.5663.4	-1.84382	2.42546	-2.943	0.0059965	0.121252	-2.26451	ENSMUSG00000028822.12	ENSMUSG00000028822.12	transmembrane protein 50A [Source:MGI Symbol;Acc:MGI:1919067]	4	134625160	134642335	-1	Tmem50a	protein_coding	GO:0016020	membrane	A lipid bilayer along with all the proteins and protein complexes embedded in it an attached to it.	3.19472	3.1497	1.28963	1.83759	3.05766	1.99962	2.47993	3.84746	Unchanged
PB.3468.15	-3.18128	-0.177585	-2.94246	0.00600468	0.121272	-2.37568	ENSMUSG00000027599.10	ENSMUSG00000027599.10	armadillo repeat containing 1 [Source:MGI Symbol;Acc:MGI:1921502]	3	19185566	19217229	-1	Armc1	protein_coding	GO:0046872	metal ion binding	Interacting selectively and non-covalently with any metal ion.	1.19264	1.73666	-0.297782	-0.297782	0.681957	0.53664	1.44339	0.9151	Unchanged
PB.4668.7	1.06563	5.2056	2.94225	0.00600793	0.121272	-2.568	ENSMUSG00000028238.7	ENSMUSG00000028238.7	ATPase, H+ transporting, lysosomal V0 subunit D2 [Source:MGI Symbol;Acc:MGI:1924415]	4	19876841	19922605	-1	Atp6v0d2	protein_coding	GO:0015078	proton transmembrane transporter activity	Enables the transfer of a proton from one side of a membrane to the other.	4.35353	4.75555	6.62949	6.98883	4.5935	3.08041	5.92731	5.56302	Unchanged
PB.195.51	-3.05391	0.164419	-2.94224	0.00600801	0.121272	-2.32476	ENSMUSG00000026111.16	ENSMUSG00000026111.16	unc-50 homolog [Source:MGI Symbol;Acc:MGI:1914637]	1	37469220	37478205	1	Unc50	protein_coding	GO:0003723	RNA binding	Interacting selectively and non-covalently with an RNA molecule or a portion thereof.	1.47324	0.86485	0.188695	-0.297782	0.273705	1.44613	1.44339	2.01081	Unchanged
PB.17851.3	1.70642	0.957982	2.94185	0.00601392	0.121272	-2.26239	ENSMUSG00000074794.11	ENSMUSG00000074794.11	arrestin domain containing 3 [Source:MGI Symbol;Acc:MGI:2145242]	13	81031503	81044161	1	Arrdc3	protein_coding				0.383206	0.397613	3.21653	2.66328	0.681957	1.0619	1.60278	1.37879	Unchanged
PB.563.205	3.25848	-0.995805	2.94183	0.0060142	0.121272	-2.38384	ENSMUSG00000026219.15	ENSMUSG00000026219.15	thyroid hormone receptor interactor 12 [Source:MGI Symbol;Acc:MGI:1309481]	1	84698910	84818237	-1	Trip12	protein_coding	GO:0008270	zinc ion binding	Interacting selectively and non-covalently with zinc (Zn) ions.	0.383206	0.86485	1.63092	0.680099	-0.297782	-0.297782	-0.297782	-0.297782	Unchanged
PB.7362.13	-0.922624	8.04364	-2.94168	0.0060165	0.121272	-2.68976	ENSMUSG00000029713.16	ENSMUSG00000029713.16	guanine nucleotide binding protein (G protein), beta 2 [Source:MGI Symbol;Acc:MGI:95784]	5	137526389	137531772	-1	Gnb2	protein_coding	GO:0005515	protein binding	Interacting selectively and non-covalently with any protein or protein complex (a complex of two or more proteins that may include other nonprotein molecules).	8.5667	8.34105	7.2089	7.70765	8.11685	7.67724	7.92979	8.8288	Unchanged
PB.11092.23	-2.07843	2.57308	-2.94154	0.0060186	0.121272	-2.25122	ENSMUSG00000003039.10	ENSMUSG00000003039.10	family with sequence similarity 32, member A [Source:MGI Symbol;Acc:MGI:1915172]	8	72973574	72978262	1	Fam32a	protein_coding	GO:0005634	nucleus	A membrane-bounded organelle of eukaryotic cells in which chromosomes are housed and replicated. In most cells, the nucleus contains all of the cell's chromosomes except the organellar chromosomes, and is the site of RNA synthesis and processing. In some species, or in specialized cell types, RNA metabolism or DNA replication may be absent.	3.91119	3.44493	0.841726	1.83759	2.98747	2.96744	2.10702	4.04781	Unchanged
PB.17197.145	-1.45324	3.5271	-2.94148	0.00601955	0.121272	-2.34876	ENSMUSG00000097715.3	ENSMUSG00000097715.3	G protein-coupled receptor 137B, pseudogene [Source:MGI Symbol;Acc:MGI:3710533]	13	12629946	12665277	-1	Gpr137b-ps	transcribed_unprocessed_pseudogene				4.31847	3.99351	2.4278	2.83258	4.1551	3.18518	3.61471	4.35547	Unchanged
PB.12978.19	1.34233	4.04622	2.94141	0.00602073	0.121272	-2.41148	ENSMUSG00000033392.17	ENSMUSG00000033392.17	CLIP associating protein 2 [Source:MGI Symbol;Acc:MGI:1923749]	9	113570541	113748750	1	Clasp2	protein_coding	GO:0005737	cytoplasm	All of the contents of a cell excluding the plasma membrane and nucleus, but including other subcellular structures.	3.47495	4.20534	5.2604	4.18316	4.02098	4.78509	3.45671	3.43572	Unchanged
PB.22075.26	-1.68537	2.39158	-2.94124	0.0060233	0.121272	-2.29381	ENSMUSG00000024317.16	ENSMUSG00000024317.16	ring finger protein 138 [Source:MGI Symbol;Acc:MGI:1929211]	18	21134398	21161281	1	Rnf138	protein_coding	GO:0016740	transferase activity	Catalysis of the transfer of a group, e.g. a methyl group, glycosyl group, acyl group, phosphorus-containing, or other groups, from one compound (generally regarded as the donor) to another compound (generally regarded as the acceptor). Transferase is the systematic name for any enzyme of EC class 2.	1.19264	2.88034	1.47035	2.36502	2.98747	2.96744	3.32571	3.43572	Unchanged
PB.9955.252	2.87701	0.519667	2.94118	0.00602414	0.121272	-2.2862	ENSMUSG00000032812.19	ENSMUSG00000032812.19	ArfGAP with RhoGAP domain, ankyrin repeat and PH domain 1 [Source:MGI Symbol;Acc:MGI:1916960]	7	100997274	101061793	1	Arap1	protein_coding	GO:0005515	protein binding	Interacting selectively and non-covalently with any protein or protein complex (a complex of two or more proteins that may include other nonprotein molecules).	0.383206	1.73666	2.13817	1.83759	1.2601	1.44613	0.820931	-0.297782	Unchanged
PB.947.165	2.91741	0.246989	2.94112	0.00602506	0.121272	-2.3041	novelGene_572												0.843961	0.86485	2.13817	1.47787	0.681957	1.44613	0.534923	-0.297782	Unchanged
PB.245.14	-1.32353	4.42093	-2.94101	0.00602675	0.121272	-2.43075	ENSMUSG00000060679.15	ENSMUSG00000060679.15	mitochondrial ribosomal protein S9 [Source:MGI Symbol;Acc:MGI:1916777]	1	42890393	42944843	1	Mrps9	protein_coding	GO:0003735	structural constituent of ribosome	The action of a molecule that contributes to the structural integrity of the ribosome.	4.60696	4.7007	3.3144	4.11912	4.87198	4.11917	4.42377	5.56302	Unchanged
PB.23909.2	-1.39894	3.93418	-2.94091	0.00602835	0.121272	-2.384	ENSMUSG00000031429.15	ENSMUSG00000031429.15	proteasome (prosome, macropain) 26S subunit, non-ATPase, 10 [Source:MGI Symbol;Acc:MGI:1858898]	X	139849178	139857477	-1	Psmd10	protein_coding	GO:0005515	protein binding	Interacting selectively and non-covalently with any protein or protein complex (a complex of two or more proteins that may include other nonprotein molecules).	4.2457	4.58433	2.59292	3.56754	4.5935	3.61837	4.08876	4.69106	Unchanged
PB.12239.17	-3.05686	0.442583	-2.94049	0.00603477	0.121352	-2.32908	ENSMUSG00000037845.15	ENSMUSG00000037845.15	ferredoxin-fold anticodon binding domain containing 1 [Source:MGI Symbol;Acc:MGI:3584513]	9	50679536	50684648	1	Fdxacb1	protein_coding	GO:0005737	cytoplasm	All of the contents of a cell excluding the plasma membrane and nucleus, but including other subcellular structures.	1.19264	1.50019	-0.297782	0.272472	1.8405	1.0619	1.26418	2.1334	Unchanged
PB.16111.19	1.17714	4.84621	2.94038	0.00603645	0.121352	-2.49084	ENSMUSG00000005043.14	ENSMUSG00000005043.14	N-sulfoglucosamine sulfohydrolase (sulfamidase) [Source:MGI Symbol;Acc:MGI:1350341]	11	119234251	119246362	-1	Sgsh	protein_coding	GO:0005515	protein binding	Interacting selectively and non-covalently with any protein or protein complex (a complex of two or more proteins that may include other nonprotein molecules).	4.63573	4.42427	5.93466	5.47861	4.18677	5.2631	4.90882	4.19583	Unchanged
PB.12614.60	-1.65388	3.20394	-2.94006	0.00604128	0.121368	-2.33724	ENSMUSG00000058587.10	ENSMUSG00000058587.10	tropomodulin 3 [Source:MGI Symbol;Acc:MGI:1355315]	9	75404989	75466939	-1	Tmod3	protein_coding	GO:0030036	actin cytoskeleton organization	A process that is carried out at the cellular level which results in the assembly, arrangement of constituent parts, or disassembly of cytoskeletal structures comprising actin filaments and their associated proteins.	3.76263	4.31896	2.13817	2.66328	4.05569	1.74926	3.7571	4.07865	Unchanged
PB.13056.5	-0.943487	7.27629	-2.93982	0.00604493	0.121368	-2.63857	ENSMUSG00000032515.9	ENSMUSG00000032515.9	cysteine-serine-rich nuclear protein 1 [Source:MGI Symbol;Acc:MGI:2387989]	9	119800229	119813724	-1	Csrnp1	protein_coding	GO:0005634	nucleus	A membrane-bounded organelle of eukaryotic cells in which chromosomes are housed and replicated. In most cells, the nucleus contains all of the cell's chromosomes except the organellar chromosomes, and is the site of RNA synthesis and processing. In some species, or in specialized cell types, RNA metabolism or DNA replication may be absent.	7.38095	7.26656	6.61515	6.81277	7.3827	7.51083	8.07792	7.21006	Unchanged
PB.16014.4	-1.99994	2.3482	-2.93953	0.00604943	0.121368	-2.24703	ENSMUSG00000046756.11	ENSMUSG00000046756.11	mitchondrial ribosomal protein S7 [Source:MGI Symbol;Acc:MGI:1354367]	11	115494751	115498862	1	Mrps7	protein_coding	GO:0006412	translation	The cellular metabolic process in which a protein is formed, using the sequence of a mature mRNA or circRNA molecule to specify the sequence of amino acids in a polypeptide chain. Translation is mediated by the ribosome, and begins with the formation of a ternary complex between aminoacylated initiator methionine tRNA, GTP, and initiation factor 2, which subsequently associates with the small subunit of the ribosome and an mRNA or circRNA. Translation ends with the release of a polypeptide chain from the ribosome.	3.59698	3.5726	0.551848	1.98859	3.05766	2.21289	2.47993	3.11708	Unchanged
PB.13114.57	3.25848	-0.599564	2.93951	0.00604971	0.121368	-2.38784	ENSMUSG00000025786.18	ENSMUSG00000025786.18	zinc finger, DHHC domain containing 3 [Source:MGI Symbol;Acc:MGI:1926134]	9	122895225	122942270	-1	Zdhhc3	protein_coding	GO:0016020	membrane	A lipid bilayer along with all the proteins and protein complexes embedded in it an attached to it.	0.383206	0.86485	1.63092	0.680099	0.273705	0.53664	-0.297782	-0.297782	Unchanged
PB.16168.16	-2.6263	0.918308	-2.93948	0.00605014	0.121368	-2.27874	ENSMUSG00000039450.12	ENSMUSG00000039450.12	dicarbonyl L-xylulose reductase [Source:MGI Symbol;Acc:MGI:1915130]	11	120616225	120618107	-1	Dcxr	protein_coding	GO:0055114	oxidation-reduction process	A metabolic process that results in the removal or addition of one or more electrons to or from a substance, with or without the concomitant removal or addition of a proton or protons.	1.90993	1.93977	0.188695	0.272472	1.48054	1.44613	1.74629	2.24638	Unchanged
PB.19360.1	-1.38555	3.86733	-2.93946	0.00605051	0.121368	-2.38086	ENSMUSG00000101892.2	ENSMUSG00000101892.2	RIKEN cDNA 9130401M01 gene [Source:MGI Symbol;Acc:MGI:1923008]	15	57885655	57897721	-1	9130401M01Rik	protein_coding	GO:0005515	protein binding	Interacting selectively and non-covalently with any protein or protein complex (a complex of two or more proteins that may include other nonprotein molecules).	4.2457	4.42427	2.74107	3.24637	4.36344	3.82704	3.79061	4.82442	Unchanged
PB.4862.3	-2.88514	0.630804	-2.93938	0.00605164	0.121368	-2.30511	ENSMUSG00000028331.13	ENSMUSG00000028331.13	tRNA methyltransferase O [Source:MGI Symbol;Acc:MGI:1922003]	4	46376505	46389437	-1	Trmo	protein_coding				1.47324	1.73666	-0.297782	0.680099	1.67172	1.0619	1.74629	1.87684	Unchanged
PB.4488.8	2.37688	1.09572	2.93888	0.00605943	0.121435	-2.23871	ENSMUSG00000028189.13	ENSMUSG00000028189.13	chitobiase [Source:MGI Symbol;Acc:MGI:1921495]	3	146155550	146171604	1	Ctbs	protein_coding				1.19264	2.66802	2.66889	2.36502	0.273705	1.74926	0.534923	0.9151	Unchanged
PB.11270.20	-1.1408	4.97105	-2.93869	0.00606232	0.121435	-2.50232	ENSMUSG00000031703.9	ENSMUSG00000031703.9	integrin alpha FG-GAP repeat containing 1 [Source:MGI Symbol;Acc:MGI:106419]	8	86444207	86567550	-1	Itfg1	protein_coding	GO:0016020	membrane	A lipid bilayer along with all the proteins and protein complexes embedded in it an attached to it.	4.60696	4.85936	4.43911	4.9442	5.32044	4.22126	5.88915	5.71799	Unchanged
PB.3962.2	-3.18128	0.0506618	-2.9386	0.00606361	0.121435	-2.38235	ENSMUSG00000042390.10	ENSMUSG00000042390.10	GATA zinc finger domain containing 2B [Source:MGI Symbol;Acc:MGI:2443225]	3	90200485	90270714	1	Gatad2b	protein_coding	GO:0006355	regulation of transcription, DNA-templated	Any process that modulates the frequency, rate or extent of cellular DNA-templated transcription.	1.19264	1.50019	-0.297782	-0.297782	1.67172	1.0619	1.44339	0.9151	Unchanged
PB.1217.16	3.21641	-0.203324	2.93842	0.00606644	0.121435	-2.33346	ENSMUSG00000026663.7	ENSMUSG00000026663.7	activating transcription factor 6 [Source:MGI Symbol;Acc:MGI:1926157]	1	170532243	170695340	-1	Atf6	protein_coding	GO:0005634	nucleus	A membrane-bounded organelle of eukaryotic cells in which chromosomes are housed and replicated. In most cells, the nucleus contains all of the cell's chromosomes except the organellar chromosomes, and is the site of RNA synthesis and processing. In some species, or in specialized cell types, RNA metabolism or DNA replication may be absent.	0.383206	0.86485	1.63092	1.83759	-0.297782	1.74926	-0.297782	0.227619	Unchanged
PB.4923.1	-1.27514	4.29194	-2.93838	0.00606707	0.121435	-2.43467	ENSMUSG00000028420.14	ENSMUSG00000028420.14	transmembrane protein 38B [Source:MGI Symbol;Acc:MGI:1098718]	4	53826045	53862019	1	Tmem38b	protein_coding	GO:0016020	membrane	A lipid bilayer along with all the proteins and protein complexes embedded in it an attached to it.	4.54765	4.5537	3.36095	4.05211	4.64	3.69133	4.60419	5.26079	Unchanged
PB.13852.22	-2.06799	1.9101	-2.93836	0.0060673	0.121435	-2.23894	ENSMUSG00000035242.16	ENSMUSG00000035242.16	ornithine decarboxylase antizyme 1 [Source:MGI Symbol;Acc:MGI:109433]	10	80662490	80665124	1	Oaz1	protein_coding				3.19472	2.97582	0.841726	0.997562	2.25325	1.99962	2.20966	2.92678	Unchanged
PB.18824.81	-3.07422	0.00248706	-2.93795	0.00607361	0.12152	-2.33249	ENSMUSG00000022106.15	ENSMUSG00000022106.15	regulator of chromosome condensation (RCC1) and BTB (POZ) domain containing protein 2 [Source:MGI Symbol;Acc:MGI:1917200]	14	73360477	73445283	1	Rcbtb2	protein_coding				0.843961	1.21722	0.188695	-0.297782	1.48054	-0.297782	1.87682	1.56457	Unchanged
PB.22217.86	1.44484	3.08022	2.9378	0.006076	0.121526	-2.34514	ENSMUSG00000024456.17	ENSMUSG00000024456.17	diaphanous related formin 1 [Source:MGI Symbol;Acc:MGI:1194490]	18	37976654	38068529	-1	Diaph1	protein_coding	GO:0030036	actin cytoskeleton organization	A process that is carried out at the cellular level which results in the assembly, arrangement of constituent parts, or disassembly of cytoskeletal structures comprising actin filaments and their associated proteins.	3.40982	3.84968	4.09803	3.46822	2.57381	3.18518	2.30549	2.62632	Unchanged
PB.300.62	-1.47587	2.45324	-2.93762	0.00607877	0.12154	-2.33098	ENSMUSG00000026094.15	ENSMUSG00000026094.15	serine/threonine kinase 17b (apoptosis-inducing) [Source:MGI Symbol;Acc:MGI:2138162]	1	53794665	53824383	-1	Stk17b	protein_coding	GO:0005524	ATP binding	Interacting selectively and non-covalently with ATP, adenosine 5'-triphosphate, a universally important coenzyme and enzyme regulator.	2.087	1.50019	2.13817	2.47144	2.91368	2.56321	3.94737	3.33712	Unchanged
PB.1291.80	2.26625	0.437103	2.93729	0.00608385	0.121601	-2.24291	ENSMUSG00000073490.12	ENSMUSG00000073490.12	interferon activated gene 207 [Source:MGI Symbol;Acc:MGI:2138302]	1	173550993	173569313	-1	Ifi207	protein_coding	GO:0002218	activation of innate immune response	Any process that initiates an innate immune response. Innate immune responses are defense responses mediated by germline encoded components that directly recognize components of potential pathogens. Examples of this process include activation of the hypersensitive response of Arabidopsis thaliana and activation of any NOD or TLR signaling pathway in vertebrate species.	1.47324	0.86485	2.51272	2.36502	0.273705	-0.297782	1.26418	0.227619	Unchanged
PB.7681.40	-1.67322	3.33623	-2.93635	0.00609833	0.121849	-2.33971	ENSMUSG00000052419.8	ENSMUSG00000052419.8	RIKEN cDNA 2610001J05 gene [Source:MGI Symbol;Acc:MGI:1913770]	6	13867734	13871517	-1	2610001J05Rik	protein_coding	GO:0016020	membrane	A lipid bilayer along with all the proteins and protein complexes embedded in it an attached to it.	4.42118	2.97582	1.77541	2.91032	4.18677	3.54151	3.32571	4.38044	Unchanged
PB.5360.3	-3.22007	0.269043	-2.93613	0.00610162	0.121873	-2.3334	ENSMUSG00000028643.12	ENSMUSG00000028643.12	small vasohibin binding protein [Source:MGI Symbol;Acc:MGI:1916466]	4	119052503	119058495	1	Svbp	protein_coding	GO:0005737	cytoplasm	All of the contents of a cell excluding the plasma membrane and nucleus, but including other subcellular structures.	1.70804	1.21722	-0.297782	0.272472	2.12835	-0.297782	1.60278	2.01081	Unchanged
PB.13199.2	1.59969	2.9009	2.93597	0.00610415	0.121882	-2.33937	ENSMUSG00000015305.7	ENSMUSG00000015305.7	SAM and SH3 domain containing 1 [Source:MGI Symbol;Acc:MGI:1917347]	10	8597983	8761814	-1	Sash1	protein_coding	GO:0005515	protein binding	Interacting selectively and non-covalently with any protein or protein complex (a complex of two or more proteins that may include other nonprotein molecules).	3.7095	2.54887	4.3725	3.12118	2.75373	3.08041	1.9965	2.62632	Unchanged
PB.7849.63	-1.21737	4.24002	-2.93568	0.00610866	0.121892	-2.44058	ENSMUSG00000029840.9	ENSMUSG00000029840.9	myotrophin [Source:MGI Symbol;Acc:MGI:99445]	6	35485841	35516823	-1	Mtpn	protein_coding	GO:0005515	protein binding	Interacting selectively and non-covalently with any protein or protein complex (a complex of two or more proteins that may include other nonprotein molecules).	4.57761	4.58433	3.57354	3.86953	4.36344	3.54151	4.76453	5.02777	Unchanged
PB.21830.34	-3.21366	-0.0457785	-2.93557	0.00611028	0.121892	-2.38479	ENSMUSG00000024095.16	ENSMUSG00000024095.16	heterogeneous nuclear ribonucleoprotein L-like [Source:MGI Symbol;Acc:MGI:1919942]	17	80336916	80369763	-1	Hnrnpll	protein_coding	GO:0005634	nucleus	A membrane-bounded organelle of eukaryotic cells in which chromosomes are housed and replicated. In most cells, the nucleus contains all of the cell's chromosomes except the organellar chromosomes, and is the site of RNA synthesis and processing. In some species, or in specialized cell types, RNA metabolism or DNA replication may be absent.	1.19264	1.21722	-0.297782	-0.297782	1.8405	0.53664	1.05951	1.37879	Unchanged
PB.10452.14	-1.13885	5.11622	-2.93554	0.0061108	0.121892	-2.48005	ENSMUSG00000060260.14	ENSMUSG00000060260.14	PWWP domain containing 2B [Source:MGI Symbol;Acc:MGI:2142008]	7	138828398	138849819	1	Pwwp2b	protein_coding	GO:0003674	molecular_function	A molecular process that can be carried out by the action of a single macromolecular machine, usually via direct physical interactions with other molecular entities. Function in this sense denotes an action, or activity, that a gene product (or a complex) performs. These actions are described from two distinct but related perspectives: (1) biochemical activity, and (2) role as a component in a larger system/process.	5.69627	6.17705	4.12526	4.44064	5.1053	4.81805	5.23514	5.55207	Unchanged
PB.11963.90	-2.13516	2.39807	-2.93498	0.00611949	0.121996	-2.24665	ENSMUSG00000037405.9	ENSMUSG00000037405.9	intercellular adhesion molecule 1 [Source:MGI Symbol;Acc:MGI:96392]	9	20927281	20940113	1	Icam1	protein_coding				3.53725	3.74514	1.77541	0.272472	3.47172	2.84486	2.55984	2.92678	Unchanged
PB.14294.69	1.00171	7.1065	2.93483	0.00612183	0.121996	-2.65389	ENSMUSG00000025369.16	ENSMUSG00000025369.16	SWI/SNF related, matrix associated, actin dependent regulator of chromatin, subfamily c, member 2 [Source:MGI Symbol;Acc:MGI:1915344]	10	128295117	128326351	1	Smarcc2	protein_coding				7.05334	7.08039	8.06431	7.37553	6.34831	7.52587	6.89085	6.56696	Unchanged
PB.13490.1283	-2.39427	2.17564	-2.9348	0.00612224	0.121996	-2.2458	ENSMUSG00000112023.2	ENSMUSG00000112023.2	leukocyte immunoglobulin-like receptor, subfamily B, member 4B [Source:MGI Symbol;Acc:MGI:102702]	10	51356728	51362799	1	Lilr4b	protein_coding	GO:0016020	membrane	A lipid bilayer along with all the proteins and protein complexes embedded in it an attached to it.	3.7095	3.30485	1.47035	0.272472	3.18856	1.99962	2.10702	3.52801	Unchanged
PB.3890.10	1.14019	4.89229	2.93449	0.00612706	0.122051	-2.4972	ENSMUSG00000028059.17	ENSMUSG00000028059.17	rho/rac guanine nucleotide exchange factor (GEF) 2 [Source:MGI Symbol;Acc:MGI:103264]	3	88513273	88555359	1	Arhgef2	protein_coding	GO:0005085	guanyl-nucleotide exchange factor activity	Stimulates the exchange of guanyl nucleotides associated with a GTPase. Under normal cellular physiological conditions, the concentration of GTP is higher than that of GDP, favoring the replacement of GDP by GTP in association with the GTPase.	4.84726	4.39001	5.88774	5.27327	4.70705	5.33317	4.44496	4.4992	Unchanged
PB.18895.10	-3.32493	0.174913	-2.93428	0.00613028	0.122074	-2.33345	ENSMUSG00000022018.8	ENSMUSG00000022018.8	regulator of cell cycle [Source:MGI Symbol;Acc:MGI:1913464]	14	79526196	79539085	-1	Rgcc	protein_coding	GO:0051726	regulation of cell cycle	Any process that modulates the rate or extent of progression through the cell cycle.	2.51623	-0.297782	0.188695	-0.297782	1.48054	0.53664	1.74629	2.1334	Unchanged
PB.19419.29	-1.15824	5.21329	-2.9341	0.00613306	0.122088	-2.49988	ENSMUSG00000005125.14	ENSMUSG00000005125.14	N-myc downstream regulated gene 1 [Source:MGI Symbol;Acc:MGI:1341799]	15	66801167	66841489	-1	Ndrg1	protein_coding	GO:0042127	regulation of cell population proliferation	Any process that modulates the frequency, rate or extent of cell proliferation.	5.25207	5.60516	4.12526	4.88766	5.68441	5.085	5.37423	5.89305	Unchanged
PB.4415.2	1.88548	1.44666	2.93388	0.00613653	0.122093	-2.26182	ENSMUSG00000074212.8	ENSMUSG00000074212.8	DnaJ heat shock protein family (Hsp40) member B14 [Source:MGI Symbol;Acc:MGI:1917854]	3	137573436	137622318	1	Dnajb14	protein_coding	GO:0005634	nucleus	A membrane-bounded organelle of eukaryotic cells in which chromosomes are housed and replicated. In most cells, the nucleus contains all of the cell's chromosomes except the organellar chromosomes, and is the site of RNA synthesis and processing. In some species, or in specialized cell types, RNA metabolism or DNA replication may be absent.	1.47324	1.50019	3.05603	2.47144	0.999798	2.21289	1.26418	1.16549	Unchanged
PB.1396.27	-1.19945	5.16545	-2.93382	0.00613744	0.122093	-2.48546	ENSMUSG00000038633.6	ENSMUSG00000038633.6	delta(4)-desaturase, sphingolipid 1 [Source:MGI Symbol;Acc:MGI:1097711]	1	182103337	182110369	-1	Degs1	protein_coding	GO:0016021	integral component of membrane	The component of a membrane consisting of the gene products and protein complexes having at least some part of their peptide sequence embedded in the hydrophobic region of the membrane.	5.77595	5.86417	4.04199	4.51718	5.43035	5.00139	4.93902	5.96909	Unchanged
PB.7681.20	-2.39031	1.32217	-2.93316	0.00614766	0.122213	-2.25412	ENSMUSG00000052419.8	ENSMUSG00000052419.8	RIKEN cDNA 2610001J05 gene [Source:MGI Symbol;Acc:MGI:1913770]	6	13867734	13871517	-1	2610001J05Rik	protein_coding	GO:0016020	membrane	A lipid bilayer along with all the proteins and protein complexes embedded in it an attached to it.	1.47324	1.73666	0.188695	1.25761	2.3682	1.74926	1.9965	2.85732	Unchanged
PB.1605.13	0.929294	5.80932	2.93297	0.00615063	0.122231	-2.61045	ENSMUSG00000026748.14	ENSMUSG00000026748.14	plexin domain containing 2 [Source:MGI Symbol;Acc:MGI:1914698]	2	16361115	16760650	1	Plxdc2	protein_coding	GO:0016020	membrane	A lipid bilayer along with all the proteins and protein complexes embedded in it an attached to it.	4.82246	4.95619	6.94809	7.1091	5.30609	5.2631	6.0976	6.11013	Unchanged
PB.9543.16	-1.31986	4.4206	-2.93258	0.00615671	0.122302	-2.40004	ENSMUSG00000040212.13	ENSMUSG00000040212.13	epithelial membrane protein 3 [Source:MGI Symbol;Acc:MGI:1098729]	7	45567447	45570828	-1	Emp3	protein_coding	GO:0016020	membrane	A lipid bilayer along with all the proteins and protein complexes embedded in it an attached to it.	5.69627	5.15289	2.93816	3.18513	5.36264	4.81805	4.21751	4.40499	Unchanged
PB.15213.23	-1.13065	5.38622	-2.93248	0.00615833	0.122302	-2.54688	ENSMUSG00000020849.14	ENSMUSG00000020849.14	tyrosine 3-monooxygenase/tryptophan 5-monooxygenase activation protein, epsilon polypeptide [Source:MGI Symbol;Acc:MGI:894689]	11	75623695	75656671	1	Ywhae	protein_coding	GO:0005634	nucleus	A membrane-bounded organelle of eukaryotic cells in which chromosomes are housed and replicated. In most cells, the nucleus contains all of the cell's chromosomes except the organellar chromosomes, and is the site of RNA synthesis and processing. In some species, or in specialized cell types, RNA metabolism or DNA replication may be absent.	5.15606	5.44753	4.80171	5.43982	5.65074	4.31659	6.29145	6.16146	Unchanged
PB.1371.17	-1.01911	5.8699	-2.93234	0.00616049	0.122304	-2.56349	ENSMUSG00000038806.8	ENSMUSG00000038806.8	SDE2 telomere maintenance homolog (S. pombe) [Source:MGI Symbol;Acc:MGI:2384788]	1	180678692	180695678	1	Sde2	protein_coding	GO:0005634	nucleus	A membrane-bounded organelle of eukaryotic cells in which chromosomes are housed and replicated. In most cells, the nucleus contains all of the cell's chromosomes except the organellar chromosomes, and is the site of RNA synthesis and processing. In some species, or in specialized cell types, RNA metabolism or DNA replication may be absent.	6.00266	5.97232	5.38952	5.39995	5.86164	5.65839	6.70127	6.09512	Unchanged
PB.23456.38	-1.81969	2.54089	-2.93185	0.00616818	0.122371	-2.2984	ENSMUSG00000031167.17	ENSMUSG00000031167.17	RNA binding motif (RNP1, RRM) protein 3 [Source:MGI Symbol;Acc:MGI:1099460]	X	8005214	8012119	-1	Rbm3	protein_coding				3.27004	2.11779	1.08299	2.36502	3.18856	3.18518	2.70747	3.81119	Unchanged
PB.21279.1	0.706878	9.95244	2.93173	0.00617009	0.122371	-2.90198	ENSMUSG00000024300.18	ENSMUSG00000024300.18	myosin IF [Source:MGI Symbol;Acc:MGI:107711]	17	33774681	33826738	1	Myo1f	protein_coding	GO:0005515	protein binding	Interacting selectively and non-covalently with any protein or protein complex (a complex of two or more proteins that may include other nonprotein molecules).	9.71756	9.50946	10.6907	10.5521	9.39447	9.9376	10.1792	9.64571	Unchanged
PB.9955.68	1.14374	6.08268	2.93151	0.00617348	0.122396	-2.59533	ENSMUSG00000032812.19	ENSMUSG00000032812.19	ArfGAP with RhoGAP domain, ankyrin repeat and PH domain 1 [Source:MGI Symbol;Acc:MGI:1916960]	7	100997274	101061793	1	Arap1	protein_coding	GO:0005515	protein binding	Interacting selectively and non-covalently with any protein or protein complex (a complex of two or more proteins that may include other nonprotein molecules).	6.18887	6.0179	7.08611	6.68035	4.75009	6.55195	5.9718	5.52992	Unchanged
PB.7194.54	3.29846	-0.213773	2.93124	0.00617761	0.122396	-2.39502	ENSMUSG00000029478.17	ENSMUSG00000029478.17	nuclear receptor co-repressor 2 [Source:MGI Symbol;Acc:MGI:1337080]	5	125094217	125256283	-1	Ncor2	protein_coding				0.843961	1.50019	0.841726	1.66891	0.273705	1.44613	-0.297782	-0.297782	Unchanged
PB.20075.5	-1.14257	5.29935	-2.93107	0.00618039	0.12241	-2.53812	ENSMUSG00000005846.13	ENSMUSG00000005846.13	ribosomal L1 domain containing 1 [Source:MGI Symbol;Acc:MGI:1913659]	16	11010834	11021195	-1	Rsl1d1	protein_coding	GO:0005634	nucleus	A membrane-bounded organelle of eukaryotic cells in which chromosomes are housed and replicated. In most cells, the nucleus contains all of the cell's chromosomes except the organellar chromosomes, and is the site of RNA synthesis and processing. In some species, or in specialized cell types, RNA metabolism or DNA replication may be absent.	4.94244	5.25159	4.9613	4.9256	5.87142	4.49022	6.22561	5.9103	Unchanged
PB.15108.8	-3.17869	1.00762	-2.93058	0.00618798	0.122519	-2.34376	ENSMUSG00000018286.7	ENSMUSG00000018286.7	proteasome (prosome, macropain) subunit, beta type 6 [Source:MGI Symbol;Acc:MGI:104880]	11	70416193	70418684	1	Psmb6	protein_coding				2.51623	2.41898	-0.297782	0.272472	1.8405	2.39866	1.05951	2.62632	Unchanged
PB.9652.76	2.24464	1.33903	2.93045	0.00619006	0.12252	-2.26353	ENSMUSG00000030557.18	ENSMUSG00000030557.18	myocyte enhancer factor 2A [Source:MGI Symbol;Acc:MGI:99532]	7	66880911	67022606	-1	Mef2a	protein_coding	GO:0003677	DNA binding	Any molecular function by which a gene product interacts selectively and non-covalently with DNA (deoxyribonucleic acid).	1.47324	1.93977	3.21653	2.66328	2.91368	-0.297782	1.60278	0.611928	Unchanged
PB.20259.41	-1.4716	3.27142	-2.92999	0.00619715	0.122619	-2.3949	ENSMUSG00000022858.17	ENSMUSG00000022858.17	transformer 2 beta [Source:MGI Symbol;Acc:MGI:106016]	16	22063299	22084755	-1	Tra2b	protein_coding	GO:0003676	nucleic acid binding	Interacting selectively and non-covalently with any nucleic acid.	3.03113	2.97582	2.9983	2.75041	4.24809	2.39866	4.54652	3.98407	Unchanged
PB.12942.18	2.66307	0.304918	2.92983	0.00619968	0.122624	-2.29926	ENSMUSG00000032481.18	ENSMUSG00000032481.18	SWI/SNF related, matrix associated, actin dependent regulator of chromatin, subfamily c, member 1 [Source:MGI Symbol;Acc:MGI:1203524]	9	109946776	110069246	1	Smarcc1	protein_coding				1.19264	0.86485	1.77541	2.12528	0.273705	1.0619	0.177833	0.227619	Unchanged
PB.18817.2	-2.32955	0.487904	-2.92956	0.00620398	0.122631	-2.2611	ENSMUSG00000022103.11	ENSMUSG00000022103.11	glial cell line derived neurotrophic factor family receptor alpha 2 [Source:MGI Symbol;Acc:MGI:1195462]	14	71127560	71217278	1	Gfra2	protein_coding	GO:0038023	signaling receptor activity	Receiving a signal and transmitting it in the cell to initiate a change in cell activity. A signal is a physical entity or change in state that is used to transfer information in order to trigger a response.	-0.297782	0.397613	1.08299	0.272472	0.999798	1.74926	2.55984	2.35115	Unchanged
PB.6670.6	-2.51357	2.27053	-2.92923	0.00620921	0.122643	-2.26139	ENSMUSG00000029380.12	ENSMUSG00000029380.12	chemokine (C-X-C motif) ligand 1 [Source:MGI Symbol;Acc:MGI:108068]	5	91039100	91040974	1	Cxcl1	protein_coding	GO:0005576	extracellular region	The space external to the outermost structure of a cell. For cells without external protective or external encapsulating structures this refers to space outside of the plasma membrane. This term covers the host cell environment outside an intracellular parasite.	4.08812	3.44493	0.188695	1.25761	3.57105	2.84486	1.87682	3.23129	Unchanged
PB.5489.11	-2.99669	-0.401444	-2.92891	0.00621423	0.122643	-2.35038	ENSMUSG00000028820.14	ENSMUSG00000028820.14	splicing factor proline/glutamine rich (polypyrimidine tract binding protein associated) [Source:MGI Symbol;Acc:MGI:1918764]	4	126915117	126930806	1	Sfpq	protein_coding	GO:0003676	nucleic acid binding	Interacting selectively and non-covalently with any nucleic acid.	-0.297782	0.397613	0.188695	-0.297782	0.273705	1.0619	1.60278	1.72914	Unchanged
PB.3520.25	3.24912	-0.443497	2.92888	0.00621459	0.122643	-2.40319	ENSMUSG00000037652.16	ENSMUSG00000037652.16	polyhomeotic 3 [Source:MGI Symbol;Acc:MGI:2181434]	3	30953520	31023564	-1	Phc3	protein_coding	GO:0005634	nucleus	A membrane-bounded organelle of eukaryotic cells in which chromosomes are housed and replicated. In most cells, the nucleus contains all of the cell's chromosomes except the organellar chromosomes, and is the site of RNA synthesis and processing. In some species, or in specialized cell types, RNA metabolism or DNA replication may be absent.	1.70804	0.397613	1.08299	1.25761	0.273705	0.53664	-0.297782	-0.297782	Unchanged
PB.15456.35	0.986966	6.43158	2.92883	0.00621548	0.122643	-2.63226	ENSMUSG00000047126.18	ENSMUSG00000047126.18	clathrin, heavy polypeptide (Hc) [Source:MGI Symbol;Acc:MGI:2388633]	11	86585177	86648391	-1	Cltc	protein_coding	GO:0005515	protein binding	Interacting selectively and non-covalently with any protein or protein complex (a complex of two or more proteins that may include other nonprotein molecules).	5.93484	6.12593	7.68659	6.756	6.19324	6.33001	6.0976	6.4121	Unchanged
PB.21496.1	-2.16562	2.25255	-2.92879	0.00621606	0.122643	-2.26401	ENSMUSG00000067148.16	ENSMUSG00000067148.16	polymerase (RNA) I polypeptide C [Source:MGI Symbol;Acc:MGI:103288]	17	46554846	46558980	-1	Polr1c	protein_coding	GO:0003677	DNA binding	Any molecular function by which a gene product interacts selectively and non-covalently with DNA (deoxyribonucleic acid).	3.91119	3.68989	1.47035	0.680099	2.91368	1.44613	2.20966	3.61474	Unchanged
PB.6591.57	-2.10674	1.68159	-2.92872	0.0062171	0.122643	-2.25886	ENSMUSG00000029227.16	ENSMUSG00000029227.16	FIP1 like 1 (S. cerevisiae) [Source:MGI Symbol;Acc:MGI:1914149]	5	74696110	74759461	1	Fip1l1	protein_coding	GO:0003723	RNA binding	Interacting selectively and non-covalently with an RNA molecule or a portion thereof.	2.087	1.73666	0.841726	0.997562	2.66657	2.21289	2.10702	3.11708	Unchanged
PB.17571.8	-2.31297	1.52122	-2.92846	0.00622129	0.122671	-2.26026	ENSMUSG00000021453.3	ENSMUSG00000021453.3	growth arrest and DNA-damage-inducible 45 gamma [Source:MGI Symbol;Acc:MGI:1346325]	13	52000714	52002504	1	Gadd45g	protein_coding	GO:0005634	nucleus	A membrane-bounded organelle of eukaryotic cells in which chromosomes are housed and replicated. In most cells, the nucleus contains all of the cell's chromosomes except the organellar chromosomes, and is the site of RNA synthesis and processing. In some species, or in specialized cell types, RNA metabolism or DNA replication may be absent.	1.47324	1.73666	0.188695	1.47787	2.98747	2.21289	2.20966	2.7075	Unchanged
PB.3629.16	-2.88514	0.6811	-2.92837	0.00622265	0.122671	-2.32537	ENSMUSG00000023087.16	ENSMUSG00000023087.16	nocturnin [Source:MGI Symbol;Acc:MGI:109382]	3	51131868	51159065	1	Noct	protein_coding	GO:0007623	circadian rhythm	Any biological process in an organism that recurs with a regularity of approximately 24 hours.	1.47324	2.11779	-0.297782	0.680099	1.2601	1.44613	1.74629	1.87684	Unchanged
PB.23406.40	-2.01603	1.92197	-2.92821	0.00622523	0.12268	-2.27832	ENSMUSG00000057858.9	ENSMUSG00000057858.9	family with sequence similarity 204, member A [Source:MGI Symbol;Acc:MGI:1289174]	19	60187018	60215133	-1	Fam204a	protein_coding	GO:0003674	molecular_function	A molecular process that can be carried out by the action of a single macromolecular machine, usually via direct physical interactions with other molecular entities. Function in this sense denotes an action, or activity, that a gene product (or a complex) performs. These actions are described from two distinct but related perspectives: (1) biochemical activity, and (2) role as a component in a larger system/process.	1.47324	2.11779	0.551848	2.25012	3.24981	1.99962	3.23126	2.62632	Unchanged
PB.5406.128	-2.78614	0.298752	-2.92728	0.0062398	0.122696	-2.30064	ENSMUSG00000028656.15	ENSMUSG00000028656.15	CAP, adenylate cyclase-associated protein 1 (yeast) [Source:MGI Symbol;Acc:MGI:88262]	4	122752840	122779849	-1	Cap1	protein_coding	GO:0030036	actin cytoskeleton organization	A process that is carried out at the cellular level which results in the assembly, arrangement of constituent parts, or disassembly of cytoskeletal structures comprising actin filaments and their associated proteins.	0.843961	0.397613	-0.297782	1.25761	0.681957	1.0619	2.10702	2.01081	Unchanged
PB.2301.4	-1.99044	1.87915	-2.92704	0.00624368	0.122696	-2.28559	ENSMUSG00000027082.16	ENSMUSG00000027082.16	tissue factor pathway inhibitor [Source:MGI Symbol;Acc:MGI:1095418]	2	84263199	84307119	-1	Tfpi	protein_coding	GO:0005576	extracellular region	The space external to the outermost structure of a cell. For cells without external protective or external encapsulating structures this refers to space outside of the plasma membrane. This term covers the host cell environment outside an intracellular parasite.	2.2447	2.54887	1.08299	1.66891	2.98747	0.53664	2.70747	3.38726	Unchanged
PB.19798.14	-3.05686	0.324656	-2.92697	0.00624481	0.122696	-2.35339	ENSMUSG00000022634.10	ENSMUSG00000022634.10	YY1 associated factor 2 [Source:MGI Symbol;Acc:MGI:1914307]	15	93182159	93234816	-1	Yaf2	protein_coding	GO:0045893	positive regulation of transcription, DNA-templated	Any process that activates or increases the frequency, rate or extent of cellular DNA-templated transcription.	1.90993	1.21722	-0.297782	0.272472	1.2601	0.53664	1.26418	2.1334	Unchanged
PB.4002.7	1.6196	2.00874	2.92694	0.00624517	0.122696	-2.34927	ENSMUSG00000038902.15	ENSMUSG00000038902.15	pogo transposable element with ZNF domain [Source:MGI Symbol;Acc:MGI:2442117]	3	94744878	94789637	1	Pogz	protein_coding	GO:0003676	nucleic acid binding	Interacting selectively and non-covalently with any nucleic acid.	2.51623	1.50019	3.85949	3.41587	0.273705	2.39866	2.20966	2.1334	Unchanged
PB.3748.61	3.00936	-0.849297	2.92694	0.00624526	0.122696	-2.35964	ENSMUSG00000027775.10	ENSMUSG00000027775.10	major facilitator superfamily domain containing 1 [Source:MGI Symbol;Acc:MGI:1914118]	3	67490074	67511570	1	Mfsd1	protein_coding	GO:0055085	transmembrane transport	The process in which a solute is transported across a lipid bilayer, from one side of a membrane to the other.	-0.297782	-0.297782	1.47035	1.66891	0.681957	-0.297782	-0.297782	0.227619	Unchanged
PB.4395.29	-1.06432	6.85843	-2.92687	0.00624625	0.122696	-2.65062	ENSMUSG00000078578.10	ENSMUSG00000078578.10	ubiquitin-conjugating enzyme E2D 3 [Source:MGI Symbol;Acc:MGI:1913355]	3	135143910	135173959	1	Ube2d3	protein_coding	GO:0016020	membrane	A lipid bilayer along with all the proteins and protein complexes embedded in it an attached to it.	7.08497	7.16892	6.29382	6.52839	7.23527	5.67648	7.16762	7.776	Unchanged
PB.14377.108	-1.79936	2.02323	-2.9267	0.00624895	0.122696	-2.30481	ENSMUSG00000009073.17	ENSMUSG00000009073.17	neurofibromin 2 [Source:MGI Symbol;Acc:MGI:97307]	11	4715845	4799536	-1	Nf2	protein_coding	GO:0003779	actin binding	Interacting selectively and non-covalently with monomeric or multimeric forms of actin, including actin filaments.	1.47324	1.93977	1.08299	2.25012	3.18856	1.74926	2.90397	3.43572	Unchanged
PB.400.103	1.79699	1.8744	2.92669	0.00624921	0.122696	-2.30219	ENSMUSG00000025969.16	ENSMUSG00000025969.16	neuropilin 2 [Source:MGI Symbol;Acc:MGI:1100492]	1	62742444	62857854	1	Nrp2	protein_coding				2.63496	1.21722	3.3144	2.91032	1.2601	2.56321	1.74629	1.37879	Unchanged
PB.3524.6	-1.42747	3.32347	-2.92663	0.00625005	0.122696	-2.36821	ENSMUSG00000027660.17	ENSMUSG00000027660.17	SKI-like [Source:MGI Symbol;Acc:MGI:106203]	3	31149207	31176726	1	Skil	protein_coding	GO:0000122	negative regulation of transcription by RNA polymerase II	Any process that stops, prevents, or reduces the frequency, rate or extent of transcription mediated by RNA polymerase II.	4.28254	4.03844	2.8098	2.12528	3.52224	2.96744	3.7228	3.88285	Unchanged
PB.13807.1	-1.3158	4.28755	-2.92657	0.00625111	0.122696	-2.42512	ENSMUSG00000075706.12	ENSMUSG00000075706.12	glutathione peroxidase 4 [Source:MGI Symbol;Acc:MGI:104767]	10	79883000	79892273	1	Gpx4	protein_coding				5.41027	4.8341	3.11154	3.30511	4.6627	4.44873	4.06157	4.87801	Unchanged
PB.21300.36	-3.23744	-0.762813	-2.92649	0.00625226	0.122696	-2.39871	ENSMUSG00000067203.9	ENSMUSG00000067203.9	histocompatibility 2, K region locus 2 [Source:MGI Symbol;Acc:MGI:95906]	17	34193633	34197801	-1	H2-K2	transcribed_unprocessed_pseudogene				-0.297782	-0.297782	-0.297782	-0.297782	1.67172	0.53664	0.820931	1.72914	Unchanged
PB.1293.89	-1.78794	2.69878	-2.92644	0.00625303	0.122696	-2.31502	ENSMUSG00000090272.10	ENSMUSG00000090272.10	myeloid nuclear differentiation antigen like [Source:MGI Symbol;Acc:MGI:3780953]	1	173676692	173708447	-1	Mndal	protein_coding				2.74466	3.63244	1.28963	2.25012	3.91151	2.39866	3.07688	3.52801	Unchanged
PB.1309.39	3.08293	-0.33513	2.92494	0.00627682	0.12308	-2.36032	ENSMUSG00000057335.12	ENSMUSG00000057335.12	centrosomal protein 170 [Source:MGI Symbol;Acc:MGI:1918348]	1	176561219	176641633	-1	Cep170	protein_coding				0.383206	0.86485	1.63092	1.66891	-0.297782	1.0619	0.177833	-0.297782	Unchanged
PB.4098.15	3.04079	-0.441129	2.92447	0.00628428	0.123168	-2.33107	ENSMUSG00000028088.15	ENSMUSG00000028088.15	flavin containing monooxygenase 5 [Source:MGI Symbol;Acc:MGI:1310004]	3	97536120	97562598	1	Fmo5	protein_coding	GO:0055114	oxidation-reduction process	A metabolic process that results in the removal or addition of one or more electrons to or from a substance, with or without the concomitant removal or addition of a proton or protons.	-0.297782	0.86485	1.47035	2.47144	-0.297782	0.53664	0.534923	-0.297782	Unchanged
PB.23705.17	1.37234	2.6948	2.92424	0.00628799	0.123168	-2.40056	ENSMUSG00000004221.17	ENSMUSG00000004221.17	inhibitor of kappaB kinase gamma [Source:MGI Symbol;Acc:MGI:1338074]	X	73436896	73497460	1	Ikbkg	protein_coding				2.38684	1.73666	4.32633	3.83007	2.83592	1.99962	2.96393	2.62632	Unchanged
PB.21693.26	-1.8157	2.10906	-2.92399	0.00629187	0.123168	-2.29172	ENSMUSG00000024091.10	ENSMUSG00000024091.10	vesicle-associated membrane protein, associated protein A [Source:MGI Symbol;Acc:MGI:1353561]	17	65885322	65920550	-1	Vapa	protein_coding	GO:0005789	endoplasmic reticulum membrane	The lipid bilayer surrounding the endoplasmic reticulum.	2.38684	2.88034	1.28963	1.47787	2.66657	1.99962	2.47993	3.38726	Unchanged
PB.21067.5	1.37454	3.4912	2.92397	0.00629222	0.123168	-2.40295	ENSMUSG00000038002.10	ENSMUSG00000038002.10	cramped chromatin regulator homolog 1 [Source:MGI Symbol;Acc:MGI:1930190]	17	25180200	25234762	-1	Cramp1l	protein_coding	GO:0005634	nucleus	A membrane-bounded organelle of eukaryotic cells in which chromosomes are housed and replicated. In most cells, the nucleus contains all of the cell's chromosomes except the organellar chromosomes, and is the site of RNA synthesis and processing. In some species, or in specialized cell types, RNA metabolism or DNA replication may be absent.	3.27004	3.79836	4.15198	4.05211	3.36503	4.31659	2.70747	2.92678	Unchanged
PB.7466.5	2.08414	2.67295	2.92371	0.00629643	0.123168	-2.31358	ENSMUSG00000056493.10	ENSMUSG00000056493.10	forkhead box K1 [Source:MGI Symbol;Acc:MGI:1347488]	5	142387252	142447766	1	Foxk1	protein_coding	GO:0005515	protein binding	Interacting selectively and non-covalently with any protein or protein complex (a complex of two or more proteins that may include other nonprotein molecules).	4.08812	3.06538	4.09803	2.57055	3.1246	2.56321	0.534923	2.92678	Unchanged
PB.8231.30	-1.9615	2.5189	-2.92363	0.0062977	0.123168	-2.29111	ENSMUSG00000014748.14	ENSMUSG00000014748.14	testis expressed gene 261 [Source:MGI Symbol;Acc:MGI:1096575]	6	83745867	83752795	-1	Tex261	protein_coding	GO:0016021	integral component of membrane	The component of a membrane consisting of the gene products and protein complexes having at least some part of their peptide sequence embedded in the hydrophobic region of the membrane.	4.2457	3.5726	0.551848	2.36502	2.98747	2.21289	2.77599	3.11708	Unchanged
PB.17722.8	-1.6735	1.56444	-2.92361	0.00629798	0.123168	-2.31431	ENSMUSG00000021477.10	ENSMUSG00000021477.10	cathepsin L [Source:MGI Symbol;Acc:MGI:88564]	13	64507151	64518704	-1	Ctsl	protein_coding	GO:0006508	proteolysis	The hydrolysis of proteins into smaller polypeptides and/or amino acids by cleavage of their peptide bonds.	1.19264	1.50019	1.28963	2.12528	1.48054	1.0619	3.45671	2.78436	Unchanged
PB.2514.5	3.25848	-0.797685	2.9234	0.0063013	0.123192	-2.41551	ENSMUSG00000041219.15	ENSMUSG00000041219.15	Rho GTPase activating protein 11A [Source:MGI Symbol;Acc:MGI:2444300]	2	113661837	113679006	-1	Arhgap11a	protein_coding	GO:0007165	signal transduction	The cellular process in which a signal is conveyed to trigger a change in the activity or state of a cell. Signal transduction begins with reception of a signal (e.g. a ligand binding to a receptor or receptor activation by a stimulus such as light), or for signal transduction in the absence of ligand, signal-withdrawal or the activity of a constitutively active receptor. Signal transduction ends with regulation of a downstream cellular process, e.g. regulation of transcription or regulation of a metabolic process. Signal transduction covers signaling from receptors located on the surface of the cell and signaling via molecules located within the cell. For signaling between cells, signal transduction is restricted to events at and within the receiving cell.	-0.297782	0.397613	1.63092	0.680099	0.681957	0.53664	-0.297782	-0.297782	Unchanged
PB.6792.3	-1.48823	3.07619	-2.92283	0.00631034	0.123263	-2.36428	ENSMUSG00000029310.14	ENSMUSG00000029310.14	nudix (nucleoside diphosphate linked moiety X)-type motif 9 [Source:MGI Symbol;Acc:MGI:1921417]	5	104194172	104213245	1	Nudt9	protein_coding	GO:0016787	hydrolase activity	Catalysis of the hydrolysis of various bonds, e.g. C-O, C-N, C-C, phosphoric anhydride bonds, etc. Hydrolase is the systematic name for any enzyme of EC class 3.	3.47495	4.20534	2.24131	2.36502	3.30857	2.56321	3.45671	3.88285	Unchanged
PB.877.13	3.46732	0.134293	2.92278	0.0063112	0.123263	-2.32888	ENSMUSG00000026425.16	ENSMUSG00000026425.16	SLIT-ROBO Rho GTPase activating protein 2 [Source:MGI Symbol;Acc:MGI:109605]	1	131212989	131455090	-1	Srgap2	protein_coding	GO:0005515	protein binding	Interacting selectively and non-covalently with any protein or protein complex (a complex of two or more proteins that may include other nonprotein molecules).	-0.297782	1.73666	2.33757	2.12528	-0.297782	2.84486	-0.297782	0.611928	Unchanged
PB.14620.11	1.02679	6.26531	2.92261	0.006314	0.123277	-2.62574	ENSMUSG00000020272.9	ENSMUSG00000020272.9	serine/threonine kinase 10 [Source:MGI Symbol;Acc:MGI:1099439]	11	32483305	32574587	1	Stk10	protein_coding	GO:0005524	ATP binding	Interacting selectively and non-covalently with ATP, adenosine 5'-triphosphate, a universally important coenzyme and enzyme regulator.	6.28279	5.99529	7.05813	6.86251	5.5201	6.61894	6.18209	5.69826	Unchanged
PB.6591.28	-2.59793	0.500791	-2.92229	0.00631901	0.123334	-2.29175	ENSMUSG00000029227.16	ENSMUSG00000029227.16	FIP1 like 1 (S. cerevisiae) [Source:MGI Symbol;Acc:MGI:1914149]	5	74696110	74759461	1	Fip1l1	protein_coding	GO:0003723	RNA binding	Interacting selectively and non-covalently with an RNA molecule or a portion thereof.	1.70804	0.86485	0.188695	0.680099	1.2601	-0.297782	1.9965	2.5403	Unchanged
PB.3520.5	3.00678	-0.198578	2.92212	0.0063218	0.123347	-2.36876	ENSMUSG00000037652.16	ENSMUSG00000037652.16	polyhomeotic 3 [Source:MGI Symbol;Acc:MGI:2181434]	3	30953520	31023564	-1	Phc3	protein_coding	GO:0005634	nucleus	A membrane-bounded organelle of eukaryotic cells in which chromosomes are housed and replicated. In most cells, the nucleus contains all of the cell's chromosomes except the organellar chromosomes, and is the site of RNA synthesis and processing. In some species, or in specialized cell types, RNA metabolism or DNA replication may be absent.	0.383206	1.21722	1.63092	1.47787	0.273705	0.53664	-0.297782	0.227619	Unchanged
PB.1842.15	-2.69525	0.60679	-2.92175	0.00632763	0.123376	-2.31113	ENSMUSG00000026849.19	ENSMUSG00000026849.19	torsin family 1, member A (torsin A) [Source:MGI Symbol;Acc:MGI:1353568]	2	30850639	30857945	-1	Tor1a	protein_coding	GO:0005524	ATP binding	Interacting selectively and non-covalently with ATP, adenosine 5'-triphosphate, a universally important coenzyme and enzyme regulator.	1.47324	1.21722	0.188695	0.272472	1.48054	0.53664	1.60278	2.5403	Unchanged
PB.17601.14	-1.80118	2.28431	-2.92172	0.00632819	0.123376	-2.30969	ENSMUSG00000025873.17	ENSMUSG00000025873.17	Fas associated factor family member 2 [Source:MGI Symbol;Acc:MGI:1923827]	13	54769597	54811876	1	Faf2	protein_coding	GO:0005515	protein binding	Interacting selectively and non-covalently with any protein or protein complex (a complex of two or more proteins that may include other nonprotein molecules).	2.8466	3.1497	1.28963	1.83759	3.05766	1.44613	2.77599	3.43572	Unchanged
PB.21820.1	-1.23415	4.93009	-2.92163	0.00632956	0.123376	-2.50926	ENSMUSG00000024084.9	ENSMUSG00000024084.9	glutaminyl-peptide cyclotransferase (glutaminyl cyclase) [Source:MGI Symbol;Acc:MGI:1917786]	17	79359335	79397807	1	Qpct	protein_coding	GO:0016603	glutaminyl-peptide cyclotransferase activity	Catalysis of the reaction: L-glutaminyl-peptide = 5-oxoprolyl-peptide + NH3.	5.0532	5.59015	4.17821	4.24448	5.55692	4.22126	5.17297	5.66816	Unchanged
PB.17095.45	3.25848	-1.28605	2.92094	0.00634064	0.123551	-2.41974	ENSMUSG00000021143.11	ENSMUSG00000021143.11	phosphofurin acidic cluster sorting protein 2 [Source:MGI Symbol;Acc:MGI:1924399]	12	112978128	113038021	1	Pacs2	protein_coding	GO:0000045	autophagosome assembly	The formation of a double membrane-bounded structure, the autophagosome, that occurs when a specialized membrane sac, called the isolation membrane, starts to enclose a portion of the cytoplasm.	0.383206	-0.297782	1.63092	0.680099	-0.297782	-0.297782	-0.297782	-0.297782	Unchanged
PB.1258.40	-1.31317	5.43436	-2.92066	0.00634505	0.123568	-2.54519	ENSMUSG00000015355.14	ENSMUSG00000015355.14	CD48 antigen [Source:MGI Symbol;Acc:MGI:88339]	1	171509577	171532826	1	Cd48	protein_coding	GO:0038023	signaling receptor activity	Receiving a signal and transmitting it in the cell to initiate a change in cell activity. A signal is a physical entity or change in state that is used to transfer information in order to trigger a response.	5.64059	5.85164	4.07029	5.22844	6.02823	4.9724	5.23514	6.63079	Unchanged
PB.6657.2	-1.9206	2.44763	-2.92062	0.00634569	0.123568	-2.29234	ENSMUSG00000035505.15	ENSMUSG00000035505.15	cytochrome c oxidase assembly protein 18 [Source:MGI Symbol;Acc:MGI:2448532]	5	90362583	90371860	-1	Cox18	protein_coding	GO:0016021	integral component of membrane	The component of a membrane consisting of the gene products and protein complexes having at least some part of their peptide sequence embedded in the hydrophobic region of the membrane.	3.11524	3.06538	1.28963	1.25761	3.70831	2.84486	2.30549	3.52801	Unchanged
PB.23181.44	-1.17013	4.79056	-2.92008	0.00635441	0.12364	-2.50581	ENSMUSG00000025157.9	ENSMUSG00000025157.9	zinc finger, DHHC domain containing 16 [Source:MGI Symbol;Acc:MGI:1921418]	19	41921919	41932543	1	Zdhhc16	protein_coding	GO:0016409	palmitoyltransferase activity	Catalysis of the transfer of a palmitoyl (CH3-[CH2]14-CO-) group to an acceptor molecule.	5.23337	4.80839	3.98369	4.3033	5.24723	4.44873	5.17297	5.38937	Unchanged
PB.8299.46	-1.09974	6.46181	-2.91992	0.0063569	0.12364	-2.62766	ENSMUSG00000030057.16	ENSMUSG00000030057.16	cellular nucleic acid binding protein [Source:MGI Symbol;Acc:MGI:88431]	6	87819597	87828088	-1	Cnbp	protein_coding	GO:0003676	nucleic acid binding	Interacting selectively and non-covalently with any nucleic acid.	6.4214	6.74986	5.56878	6.14999	7.12925	5.86174	6.59624	7.30115	Unchanged
PB.8968.3	-1.35106	4.19622	-2.91991	0.00635711	0.12364	-2.4551	ENSMUSG00000063802.6	ENSMUSG00000063802.6	HSPA (heat shock 70kDa) binding protein, cytoplasmic cochaperone 1 [Source:MGI Symbol;Acc:MGI:1913495]	7	4663520	4688067	-1	Hspbp1	protein_coding	GO:0050790	regulation of catalytic activity	Any process that modulates the activity of an enzyme.	5.07437	5.15289	3.36095	3.41587	4.21776	3.37432	4.06157	5.33931	Unchanged
PB.881.3	-1.95202	2.05581	-2.91922	0.00636822	0.123722	-2.29269	ENSMUSG00000026435.16	ENSMUSG00000026435.16	solute carrier family 45, member 3 [Source:MGI Symbol;Acc:MGI:1922082]	1	131890705	131910707	1	Slc45a3	protein_coding	GO:0055085	transmembrane transport	The process in which a solute is transported across a lipid bilayer, from one side of a membrane to the other.	2.63496	1.50019	1.47035	0.997562	2.47466	3.46034	2.55984	3.23129	Unchanged
PB.1481.1	3.25848	-1.19393	2.9191	0.0063701	0.123722	-2.42288	ENSMUSG00000026637.15	ENSMUSG00000026637.15	TNF receptor-associated factor 5 [Source:MGI Symbol;Acc:MGI:107548]	1	191729166	191776868	-1	Traf5	protein_coding				-0.297782	-0.297782	1.63092	0.680099	0.681957	-0.297782	-0.297782	-0.297782	Unchanged
PB.7126.13	-1.04556	6.49375	-2.91906	0.00637084	0.123722	-2.63021	ENSMUSG00000029474.8	ENSMUSG00000029474.8	ring finger protein 34 [Source:MGI Symbol;Acc:MGI:2153340]	5	122988111	123009354	1	Rnf34	protein_coding	GO:0005634	nucleus	A membrane-bounded organelle of eukaryotic cells in which chromosomes are housed and replicated. In most cells, the nucleus contains all of the cell's chromosomes except the organellar chromosomes, and is the site of RNA synthesis and processing. In some species, or in specialized cell types, RNA metabolism or DNA replication may be absent.	6.12943	6.53937	5.86369	5.91561	7.46895	6.25978	6.89471	6.9597	Unchanged
PB.3913.23	-0.988351	6.90702	-2.91868	0.00637691	0.123722	-2.65589	ENSMUSG00000028048.12	ENSMUSG00000028048.12	glucosidase, beta, acid [Source:MGI Symbol;Acc:MGI:95665]	3	89110235	89116273	1	Gba	protein_coding	GO:0006665	sphingolipid metabolic process	The chemical reactions and pathways involving sphingolipids, any of a class of lipids containing the long-chain amine diol sphingosine or a closely related base (a sphingoid).	7.44736	7.7444	6.05988	6.45894	7.00596	6.12141	7.01298	7.4677	Unchanged
PB.19790.8	2.66299	0.314274	2.91866	0.00637725	0.123722	-2.32059	ENSMUSG00000055782.10	ENSMUSG00000055782.10	ATP-binding cassette, sub-family D (ALD), member 2 [Source:MGI Symbol;Acc:MGI:1349467]	15	91030074	91076002	-1	Abcd2	protein_coding	GO:0016021	integral component of membrane	The component of a membrane consisting of the gene products and protein complexes having at least some part of their peptide sequence embedded in the hydrophobic region of the membrane.	1.47324	0.397613	2.02709	1.83759	0.999798	0.53664	0.177833	0.227619	Unchanged
PB.6733.14	0.814136	7.87299	2.91861	0.00637796	0.123722	-2.76359	ENSMUSG00000029338.14	ENSMUSG00000029338.14	anthrax toxin receptor 2 [Source:MGI Symbol;Acc:MGI:1919164]	5	98030642	98178902	-1	Antxr2	protein_coding	GO:0016021	integral component of membrane	The component of a membrane consisting of the gene products and protein complexes having at least some part of their peptide sequence embedded in the hydrophobic region of the membrane.	7.82057	7.6714	8.64664	8.50792	7.34109	7.50072	8.00129	7.52481	Unchanged
PB.20146.15	2.16004	1.88092	2.91849	0.00637994	0.123722	-2.29368	ENSMUSG00000022788.17	ENSMUSG00000022788.17	FYVE, RhoGEF and PH domain containing 4 [Source:MGI Symbol;Acc:MGI:2183747]	16	16234781	16418413	-1	Fgd4	protein_coding	GO:0046872	metal ion binding	Interacting selectively and non-covalently with any metal ion.	2.087	2.66802	3.49222	2.36502	0.999798	3.28285	0.820931	1.56457	Unchanged
PB.6050.3	3.25848	-0.737006	2.91823	0.00638411	0.123722	-2.42437	ENSMUSG00000040351.12	ENSMUSG00000040351.12	ankyrin repeat and IBR domain containing 1 [Source:MGI Symbol;Acc:MGI:1918047]	5	3740000	3852925	-1	Ankib1	protein_coding	GO:0005515	protein binding	Interacting selectively and non-covalently with any protein or protein complex (a complex of two or more proteins that may include other nonprotein molecules).	1.19264	0.397613	1.63092	0.680099	0.273705	-0.297782	-0.297782	-0.297782	Unchanged
PB.17140.1	-0.850951	8.82654	-2.918	0.00638779	0.123722	-2.84832	ENSMUSG00000021218.11	ENSMUSG00000021218.11	guanosine diphosphate (GDP) dissociation inhibitor 2 [Source:MGI Symbol;Acc:MGI:99845]	13	3588063	3617871	1	Gdi2	protein_coding	GO:0007264	small GTPase mediated signal transduction	Any series of molecular signals in which a small monomeric GTPase relays one or more of the signals.	8.10656	8.43855	8.4879	9.1395	9.14125	8.00876	9.79509	9.51086	Unchanged
PB.12896.26	1.01079	6.14719	2.91796	0.00638847	0.123722	-2.63283	ENSMUSG00000039952.16	ENSMUSG00000039952.16	dystroglycan 1 [Source:MGI Symbol;Acc:MGI:101864]	9	108081833	108141157	-1	Dag1	protein_coding	GO:0016020	membrane	A lipid bilayer along with all the proteins and protein complexes embedded in it an attached to it.	6.01366	6.17705	7.13046	6.66361	5.24723	6.24774	5.86577	5.93579	Unchanged
PB.18897.4	-1.7212	2.29104	-2.91782	0.0063907	0.123722	-2.32489	ENSMUSG00000022022.4	ENSMUSG00000022022.4	mitochondrial translational release factor 1 [Source:MGI Symbol;Acc:MGI:2384815]	14	79635212	79661027	1	Mtrf1	protein_coding	GO:0003747	translation release factor activity	Involved in catalyzing the release of a nascent polypeptide chain from a ribosome.	2.2447	3.30485	1.63092	1.66891	2.91368	1.74926	3.1302	3.17531	Unchanged
PB.6683.54	-2.99114	-0.312558	-2.9177	0.00639265	0.123722	-2.37081	ENSMUSG00000029405.17	ENSMUSG00000029405.17	GTPase activating protein (SH3 domain) binding protein 2 [Source:MGI Symbol;Acc:MGI:2442040]	5	92200005	92231578	-1	G3bp2	protein_coding	GO:0003676	nucleic acid binding	Interacting selectively and non-covalently with any nucleic acid.	0.843961	-0.297782	0.188695	-0.297782	0.681957	0.53664	1.74629	1.56457	Unchanged
PB.5250.7	1.0569	5.32553	2.91765	0.00639345	0.123722	-2.56836	ENSMUSG00000028552.14	ENSMUSG00000028552.14	epidermal growth factor receptor pathway substrate 15 [Source:MGI Symbol;Acc:MGI:104583]	4	109137465	109245014	1	Eps15	protein_coding	GO:0005515	protein binding	Interacting selectively and non-covalently with any protein or protein complex (a complex of two or more proteins that may include other nonprotein molecules).	4.89563	5.13231	6.2512	5.74576	5.2916	5.54485	5.13435	4.78756	Unchanged
PB.5924.26	1.1756	4.87157	2.91728	0.00639947	0.12378	-2.55354	ENSMUSG00000039852.18	ENSMUSG00000039852.18	arginine glutamic acid dipeptide (RE) repeats [Source:MGI Symbol;Acc:MGI:2683486]	4	150366103	150706423	1	Rere	protein_coding	GO:0006355	regulation of transcription, DNA-templated	Any process that modulates the frequency, rate or extent of cellular DNA-templated transcription.	4.71873	4.20534	6.23879	5.43982	4.02098	5.21442	4.60419	4.78756	Unchanged
PB.16229.6	1.30748	3.30175	2.91716	0.00640135	0.12378	-2.43049	ENSMUSG00000020654.16	ENSMUSG00000020654.16	adenylate cyclase 3 [Source:MGI Symbol;Acc:MGI:99675]	12	4183103	4263525	1	Adcy3	protein_coding				3.27004	3.30485	4.3725	4.086	2.83592	3.28285	3.27926	2.7075	Unchanged
PB.4282.35	-1.62083	2.36024	-2.91708	0.00640272	0.12378	-2.34333	ENSMUSG00000089911.5	ENSMUSG00000089911.5	major facilitator superfamily domain containing 14A [Source:MGI Symbol;Acc:MGI:1201609]	3	116424813	116456326	-1	Mfsd14a	protein_coding	GO:0016021	integral component of membrane	The component of a membrane consisting of the gene products and protein complexes having at least some part of their peptide sequence embedded in the hydrophobic region of the membrane.	2.8466	2.54887	1.63092	2.12528	2.75373	1.74926	2.96393	3.65623	Unchanged
PB.20225.21	-0.914078	7.34126	-2.91686	0.00640622	0.12379	-2.7079	ENSMUSG00000022841.16	ENSMUSG00000022841.16	adaptor-related protein complex 2, mu 1 subunit [Source:MGI Symbol;Acc:MGI:1298405]	16	20354228	20363659	1	Ap2m1	protein_coding	GO:0006886	intracellular protein transport	The directed movement of proteins in a cell, including the movement of proteins between specific compartments or structures within a cell, such as organelles of a eukaryotic cell.	7.42693	7.52911	6.61515	7.27258	7.4495	6.7865	7.75623	7.93825	Unchanged
PB.18487.123	-1.21714	5.59725	-2.91666	0.00640951	0.12379	-2.56453	ENSMUSG00000050335.18	ENSMUSG00000050335.18	lectin, galactose binding, soluble 3 [Source:MGI Symbol;Acc:MGI:96778]	14	47605208	47623617	1	Lgals3	protein_coding				6.33634	6.39136	4.3496	5.3024	5.73884	4.78509	5.46003	6.5778	Unchanged
PB.23484.23	1.42261	2.62147	2.91666	0.00640956	0.12379	-2.38043	ENSMUSG00000064127.14	ENSMUSG00000064127.14	mediator complex subunit 14 [Source:MGI Symbol;Acc:MGI:1349442]	X	12541608	12628312	-1	Med14	protein_coding	GO:0006357	regulation of transcription by RNA polymerase II	Any process that modulates the frequency, rate or extent of transcription mediated by RNA polymerase II.	2.2447	2.54887	3.72359	3.51874	2.57381	2.84486	2.20966	2.44882	Unchanged
PB.5521.33	-0.945246	6.80815	-2.91604	0.00641958	0.123849	-2.66937	ENSMUSG00000057236.11	ENSMUSG00000057236.11	retinoblastoma binding protein 4, chromatin remodeling factor [Source:MGI Symbol;Acc:MGI:1194912]	4	129200893	129229163	-1	Rbbp4	protein_coding	GO:0005515	protein binding	Interacting selectively and non-covalently with any protein or protein complex (a complex of two or more proteins that may include other nonprotein molecules).	6.82262	7.05874	6.18805	6.57687	6.97908	6.27173	7.40786	7.22392	Unchanged
PB.23107.19	1.17107	4.57717	2.91574	0.00642446	0.123849	-2.4953	ENSMUSG00000040565.9	ENSMUSG00000040565.9	B-TFIID TATA-box binding protein associated factor 1 [Source:MGI Symbol;Acc:MGI:2147538]	19	36903479	36990152	1	Btaf1	protein_coding	GO:0005524	ATP binding	Interacting selectively and non-covalently with ATP, adenosine 5'-triphosphate, a universally important coenzyme and enzyme regulator.	4.82246	5.15289	5.13207	4.82882	4.79187	4.49022	3.7228	3.98407	Unchanged
PB.12834.8	3.00936	-0.162816	2.91574	0.00642447	0.123849	-2.37964	ENSMUSG00000045322.11	ENSMUSG00000045322.11	toll-like receptor 9 [Source:MGI Symbol;Acc:MGI:1932389]	9	106099797	106104082	1	Tlr9	protein_coding	GO:0016021	integral component of membrane	The component of a membrane consisting of the gene products and protein complexes having at least some part of their peptide sequence embedded in the hydrophobic region of the membrane.	0.383206	0.86485	1.47035	1.66891	0.273705	1.0619	-0.297782	0.227619	Unchanged
PB.3524.7	-1.98452	1.95595	-2.91569	0.00642521	0.123849	-2.28915	ENSMUSG00000027660.17	ENSMUSG00000027660.17	SKI-like [Source:MGI Symbol;Acc:MGI:106203]	3	31149207	31176726	1	Skil	protein_coding	GO:0000122	negative regulation of transcription by RNA polymerase II	Any process that stops, prevents, or reduces the frequency, rate or extent of transcription mediated by RNA polymerase II.	2.51623	2.77808	0.841726	1.25761	2.98747	1.99962	2.70747	2.5403	Unchanged
PB.3910.30	-1.18483	5.88724	-2.91532	0.00643128	0.123926	-2.57957	ENSMUSG00000028049.16	ENSMUSG00000028049.16	secretory carrier membrane protein 3 [Source:MGI Symbol;Acc:MGI:1346346]	3	89084780	89090072	1	Scamp3	protein_coding	GO:0016021	integral component of membrane	The component of a membrane consisting of the gene products and protein complexes having at least some part of their peptide sequence embedded in the hydrophobic region of the membrane.	6.75868	6.63022	4.71477	5.28791	6.20874	5.28684	5.57024	6.7743	Unchanged
PB.8289.10	1.02586	5.55101	2.91444	0.00644547	0.124121	-2.59904	ENSMUSG00000029992.15	ENSMUSG00000029992.15	glutamine fructose-6-phosphate transaminase 1 [Source:MGI Symbol;Acc:MGI:95698]	6	87019828	87069179	1	Gfpt1	protein_coding				5.68255	5.49666	6.60552	6.01574	4.91042	5.23896	5.21059	5.40162	Unchanged
PB.2306.86	1.81215	1.26133	2.91443	0.00644563	0.124121	-2.30864	ENSMUSG00000034101.15	ENSMUSG00000034101.15	catenin (cadherin associated protein), delta 1 [Source:MGI Symbol;Acc:MGI:105100]	2	84430415	84481109	-1	Ctnnd1	protein_coding	GO:0005515	protein binding	Interacting selectively and non-covalently with any protein or protein complex (a complex of two or more proteins that may include other nonprotein molecules).	0.843961	0.397613	2.74107	2.91032	1.2601	2.39866	1.44339	1.16549	Unchanged
PB.10653.27	-3.14263	0.3168	-2.91424	0.00644882	0.124142	-2.34708	ENSMUSG00000038482.12	ENSMUSG00000038482.12	transcription factor Dp 1 [Source:MGI Symbol;Acc:MGI:101934]	8	13388751	13428448	1	Tfdp1	protein_coding	GO:0006355	regulation of transcription, DNA-templated	Any process that modulates the frequency, rate or extent of cellular DNA-templated transcription.	1.19264	0.86485	-0.297782	0.680099	2.3682	-0.297782	2.30549	1.72914	Unchanged
PB.12291.13	-1.37007	4.72702	-2.91406	0.00645174	0.124158	-2.51887	ENSMUSG00000032314.15	ENSMUSG00000032314.15	electron transferring flavoprotein, alpha polypeptide [Source:MGI Symbol;Acc:MGI:106092]	9	55361792	55419527	-1	Etfa	protein_coding	GO:0009055	electron transfer activity	Any molecular entity that serves as an electron acceptor and electron donor in an electron transport chain. An electron transport chain is a process in which a series of electron carriers operate together to transfer electrons from donors to any of several different terminal electron acceptors to generate a transmembrane electrochemical gradient.	4.91922	4.64369	3.61254	4.51718	5.55692	4.06529	4.78129	6.00967	Unchanged
PB.18655.17	-2.33587	2.27133	-2.91375	0.00645674	0.124174	-2.28977	ENSMUSG00000091649.4	ENSMUSG00000091649.4	PHD finger protein 11B [Source:MGI Symbol;Acc:MGI:3645789]	14	59558413	59578800	-1	Phf11b	protein_coding	GO:0046872	metal ion binding	Interacting selectively and non-covalently with any metal ion.	3.7095	3.63244	0.188695	1.47787	3.47172	2.96744	1.9965	2.99304	Unchanged
PB.1175.31	-1.54548	4.1321	-2.91317	0.00646625	0.124279	-2.43911	ENSMUSG00000040713.13	ENSMUSG00000040713.13	cellular repressor of E1A-stimulated genes 1 [Source:MGI Symbol;Acc:MGI:1344382]	1	165591315	165602877	1	Creg1	protein_coding	GO:0005615	extracellular space	That part of a multicellular organism outside the cells proper, usually taken to be outside the plasma membranes, and occupied by fluid.	5.76298	4.35492	2.33757	3.56754	4.81232	3.95108	4.0056	4.76877	Unchanged
PB.16539.13	-1.74453	2.5605	-2.91313	0.00646683	0.124279	-2.3807	ENSMUSG00000021028.9	ENSMUSG00000021028.9	MAP3K12 binding inhibitory protein 1 [Source:MGI Symbol;Acc:MGI:1918320]	12	56375088	56392679	-1	Mbip	protein_coding	GO:0005634	nucleus	A membrane-bounded organelle of eukaryotic cells in which chromosomes are housed and replicated. In most cells, the nucleus contains all of the cell's chromosomes except the organellar chromosomes, and is the site of RNA synthesis and processing. In some species, or in specialized cell types, RNA metabolism or DNA replication may be absent.	2.2447	2.77808	1.90673	2.47144	3.83363	1.0619	3.65165	3.88285	Unchanged
PB.8658.65	-2.77058	0.170167	-2.91302	0.00646861	0.124279	-2.32783	ENSMUSG00000040613.15	ENSMUSG00000040613.15	apolipoprotein B mRNA editing enzyme, catalytic polypeptide 1 [Source:MGI Symbol;Acc:MGI:103298]	6	122554751	122579403	-1	Apobec1	protein_coding	GO:0008270	zinc ion binding	Interacting selectively and non-covalently with zinc (Zn) ions.	0.383206	0.397613	-0.297782	1.25761	0.999798	0.53664	2.20966	1.87684	Unchanged
PB.19950.28	3.25848	-1.08793	2.91267	0.00647434	0.124317	-2.4339	ENSMUSG00000099083.8	ENSMUSG00000099083.8	activating transcription factor 7 [Source:MGI Symbol;Acc:MGI:2443472]	15	102434381	102533899	-1	Atf7	protein_coding	GO:0006355	regulation of transcription, DNA-templated	Any process that modulates the frequency, rate or extent of cellular DNA-templated transcription.	-0.297782	0.397613	1.63092	0.680099	0.273705	-0.297782	-0.297782	-0.297782	Unchanged
PB.21409.33	-1.43033	2.76405	-2.91265	0.00647477	0.124317	-2.3853	ENSMUSG00000053835.18	ENSMUSG00000053835.18	histocompatibility 2, T region locus 24 [Source:MGI Symbol;Acc:MGI:95958]	17	36316587	36331452	-1	H2-T24	protein_coding	GO:0016020	membrane	A lipid bilayer along with all the proteins and protein complexes embedded in it an attached to it.	2.38684	2.66802	2.24131	2.36502	3.30857	2.96744	3.68766	3.52801	Unchanged
PB.8949.17	1.79175	0.999863	2.91229	0.00648058	0.124388	-2.3337	ENSMUSG00000035545.14	ENSMUSG00000035545.14	leukocyte receptor cluster (LRC) member 8 [Source:MGI Symbol;Acc:MGI:2142195]	7	4140038	4151176	1	Leng8	protein_coding				-0.297782	0.397613	3.49222	2.75041	2.25325	0.53664	1.9965	1.16549	Unchanged
PB.7196.6	-0.885491	6.67569	-2.9116	0.00649191	0.124533	-2.69946	ENSMUSG00000037936.16	ENSMUSG00000037936.16	scavenger receptor class B, member 1 [Source:MGI Symbol;Acc:MGI:893578]	5	125354151	125418158	-1	Scarb1	protein_coding	GO:0016020	membrane	A lipid bilayer along with all the proteins and protein complexes embedded in it an attached to it.	5.94637	5.93717	6.52092	6.83786	6.5444	6.58104	7.68006	7.42932	Unchanged
PB.17546.15	-1.1911	6.5379	-2.91147	0.00649394	0.124533	-2.60832	ENSMUSG00000037966.16	ENSMUSG00000037966.16	ninjurin 1 [Source:MGI Symbol;Acc:MGI:1196617]	13	49340961	49349720	1	Ninj1	protein_coding	GO:0016021	integral component of membrane	The component of a membrane consisting of the gene products and protein complexes having at least some part of their peptide sequence embedded in the hydrophobic region of the membrane.	8.51538	8.08142	4.83507	5.7244	6.50726	5.82978	5.80967	7.10161	Unchanged
PB.13437.13	2.63587	-0.432886	2.91067	0.00650711	0.124723	-2.33559	ENSMUSG00000038332.14	ENSMUSG00000038332.14	sestrin 1 [Source:MGI Symbol;Acc:MGI:2155278]	10	41685931	41784420	1	Sesn1	protein_coding	GO:0005634	nucleus	A membrane-bounded organelle of eukaryotic cells in which chromosomes are housed and replicated. In most cells, the nucleus contains all of the cell's chromosomes except the organellar chromosomes, and is the site of RNA synthesis and processing. In some species, or in specialized cell types, RNA metabolism or DNA replication may be absent.	-0.297782	-0.297782	1.63092	2.25012	0.273705	0.53664	0.177833	0.227619	Unchanged
PB.8086.4	2.67211	1.1224	2.91058	0.00650864	0.124723	-2.30025	ENSMUSG00000029920.10	ENSMUSG00000029920.10	SWI/SNF-related, matrix-associated actin-dependent regulator of chromatin, subfamily a, containing DEAD/H box 1 [Source:MGI Symbol;Acc:MGI:95453]	6	65019567	65093045	1	Smarcad1	protein_coding				0.843961	2.77808	2.59292	2.57055	0.273705	2.56321	0.534923	0.611928	Unchanged
PB.13602.63	-1.59633	2.20934	-2.91036	0.00651224	0.124752	-2.35218	ENSMUSG00000020078.17	ENSMUSG00000020078.17	VPS26 retromer complex component A [Source:MGI Symbol;Acc:MGI:1353654]	10	62291014	62322584	-1	Vps26a	protein_coding	GO:0006886	intracellular protein transport	The directed movement of proteins in a cell, including the movement of proteins between specific compartments or structures within a cell, such as organelles of a eukaryotic cell.	2.087	2.27623	1.77541	1.83759	2.75373	1.99962	2.96393	3.4826	Unchanged
PB.13591.13	-2.48568	1.3359	-2.91003	0.00651762	0.124774	-2.31608	ENSMUSG00000020085.16	ENSMUSG00000020085.16	apoptosis-inducing factor, mitochondrion-associated 2 [Source:MGI Symbol;Acc:MGI:1918611]	10	61551042	61575039	1	Aifm2	protein_coding				2.51623	2.88034	0.551848	0.272472	1.48054	1.74926	1.87682	2.5403	Unchanged
PB.3573.20	-1.82565	2.75502	-2.90975	0.0065222	0.124784	-2.34712	ENSMUSG00000027714.12	ENSMUSG00000027714.12	exosome component 9 [Source:MGI Symbol;Acc:MGI:1355319]	3	36606755	36619876	1	Exosc9	protein_coding	GO:0005634	nucleus	A membrane-bounded organelle of eukaryotic cells in which chromosomes are housed and replicated. In most cells, the nucleus contains all of the cell's chromosomes except the organellar chromosomes, and is the site of RNA synthesis and processing. In some species, or in specialized cell types, RNA metabolism or DNA replication may be absent.	2.8466	3.63244	1.28963	2.12528	3.94893	2.84486	2.63554	3.95111	Unchanged
PB.12422.26	-2.98693	-0.520746	-2.90967	0.00652359	0.124784	-2.38622	ENSMUSG00000032244.10	ENSMUSG00000032244.10	fem 1 homolog b [Source:MGI Symbol;Acc:MGI:1335087]	9	62699103	62719216	-1	Fem1b	protein_coding	GO:0005515	protein binding	Interacting selectively and non-covalently with any protein or protein complex (a complex of two or more proteins that may include other nonprotein molecules).	0.843961	0.86485	-0.297782	0.272472	-0.297782	-0.297782	1.26418	2.01081	Unchanged
PB.16970.22	-2.36595	0.831927	-2.90961	0.00652447	0.124784	-2.30685	ENSMUSG00000021192.17	ENSMUSG00000021192.17	golgi autoantigen, golgin subfamily a, 5 [Source:MGI Symbol;Acc:MGI:1351475]	12	102435394	102464166	1	Golga5	protein_coding	GO:0007030	Golgi organization	A process that is carried out at the cellular level which results in the assembly, arrangement of constituent parts, or disassembly of the Golgi apparatus.	1.47324	0.86485	0.841726	0.272472	1.2601	1.0619	2.10702	2.5403	Unchanged
PB.21019.12	1.18058	4.20294	2.90921	0.00653112	0.124852	-2.51083	ENSMUSG00000040097.17	ENSMUSG00000040097.17	FLYWCH-type zinc finger 1 [Source:MGI Symbol;Acc:MGI:2442638]	17	23971767	23990576	-1	Flywch1	protein_coding				4.66393	4.61431	5.00592	4.9986	3.94893	3.08041	3.97678	3.73579	Unchanged
PB.21318.13	-1.71519	3.16999	-2.90907	0.00653345	0.124852	-2.34678	ENSMUSG00000096727.4	ENSMUSG00000096727.4	proteasome (prosome, macropain) subunit, beta type 9 (large multifunctional peptidase 2) [Source:MGI Symbol;Acc:MGI:1346526]	17	34400961	34406738	-1	Psmb9	protein_coding	GO:0051603	proteolysis involved in cellular protein catabolic process	The hydrolysis of a peptide bond or bonds within a protein as part of the chemical reactions and pathways resulting in the breakdown of a protein by individual cells.	4.74537	4.42427	1.28963	2.12528	3.8731	3.61837	2.63554	3.73579	Unchanged
PB.18487.122	-3.18259	0.0990397	-2.90867	0.00653994	0.124852	-2.38352	ENSMUSG00000050335.18	ENSMUSG00000050335.18	lectin, galactose binding, soluble 3 [Source:MGI Symbol;Acc:MGI:96778]	14	47605208	47623617	1	Lgals3	protein_coding				1.19264	0.86485	-0.297782	0.272472	1.99159	-0.297782	1.44339	2.1334	Unchanged
PB.20792.57	-1.89988	1.85379	-2.90847	0.00654327	0.124852	-2.30877	ENSMUSG00000000386.17	ENSMUSG00000000386.17	MX dynamin-like GTPase 1 [Source:MGI Symbol;Acc:MGI:97243]	16	97248235	97264107	-1	Mx1	polymorphic_pseudogene				1.47324	1.73666	0.841726	1.47787	3.36503	2.7109	2.63554	2.7075	Unchanged
PB.5098.4	-1.3496	4.153	-2.90844	0.00654373	0.124852	-2.46838	ENSMUSG00000062937.8	ENSMUSG00000062937.8	methylthioadenosine phosphorylase [Source:MGI Symbol;Acc:MGI:1914152]	4	89055359	89099318	1	Mtap	protein_coding	GO:0003824	catalytic activity	Catalysis of a biochemical reaction at physiological temperatures. In biologically catalyzed reactions, the reactants are known as substrates, and the catalysts are naturally occurring macromolecular substances known as enzymes. Enzymes possess specific binding sites for substrates, and are usually composed wholly or largely of protein, but RNA that has catalytic activity (ribozyme) is often also regarded as enzymatic.	4.31847	4.85936	2.74107	3.74776	4.91042	4.06529	4.31284	4.71088	Unchanged
PB.14706.2	-1.36168	5.2034	-2.90825	0.00654691	0.124852	-2.52986	ENSMUSG00000020372.16	ENSMUSG00000020372.16	receptor for activated C kinase 1 [Source:MGI Symbol;Acc:MGI:101849]	11	48691159	48697261	1	Rack1	protein_coding				6.40479	6.16697	3.49222	4.58986	5.70643	4.78509	4.64139	6.07996	Unchanged
PB.9963.1	-1.49754	3.42921	-2.90824	0.0065471	0.124852	-2.42517	ENSMUSG00000032725.11	ENSMUSG00000032725.11	folate receptor 2 (fetal) [Source:MGI Symbol;Acc:MGI:95569]	7	101489195	101506401	-1	Folr2	protein_coding	GO:0005542	folic acid binding	Interacting selectively and non-covalently with folic acid, pteroylglutamic acid. Folic acid is widely distributed as a member of the vitamin B complex and is essential for the synthesis of purine and pyrimidines.	3.7095	4.61431	2.13817	3.18513	3.47172	2.96744	3.57681	4.4992	Unchanged
PB.4584.17	-1.10551	5.32948	-2.90783	0.00655385	0.1249	-2.61117	ENSMUSG00000028249.16	ENSMUSG00000028249.16	syndecan binding protein [Source:MGI Symbol;Acc:MGI:1337026]	4	6365650	6408423	1	Sdcbp	protein_coding	GO:0005515	protein binding	Interacting selectively and non-covalently with any protein or protein complex (a complex of two or more proteins that may include other nonprotein molecules).	4.84726	4.93259	4.9912	5.49132	5.63934	4.26971	6.47267	6.17579	Unchanged
PB.4633.2	-2.06799	1.22856	-2.90751	0.00655918	0.12495	-2.30235	ENSMUSG00000028218.20	ENSMUSG00000028218.20	CBY1 interacting BAR domain containing 1 [Source:MGI Symbol;Acc:MGI:1915349]	4	12153409	12172015	-1	Cibar1	protein_coding	GO:0005634	nucleus	A membrane-bounded organelle of eukaryotic cells in which chromosomes are housed and replicated. In most cells, the nucleus contains all of the cell's chromosomes except the organellar chromosomes, and is the site of RNA synthesis and processing. In some species, or in specialized cell types, RNA metabolism or DNA replication may be absent.	0.843961	1.50019	0.841726	0.997562	1.99159	1.44613	2.20966	2.92678	Unchanged
PB.18487.72	-1.53777	2.67137	-2.90731	0.0065625	0.12495	-2.3732	ENSMUSG00000050335.18	ENSMUSG00000050335.18	lectin, galactose binding, soluble 3 [Source:MGI Symbol;Acc:MGI:96778]	14	47605208	47623617	1	Lgals3	protein_coding				3.34162	2.54887	2.13817	1.83759	2.91368	2.96744	3.23126	3.52801	Unchanged
PB.2994.16	-1.39341	5.68045	-2.90729	0.00656283	0.12495	-2.59741	ENSMUSG00000074656.13	ENSMUSG00000074656.13	eukaryotic translation initiation factor 2, subunit 2 (beta) [Source:MGI Symbol;Acc:MGI:1914454]	2	154713330	154734855	-1	Eif2s2	protein_coding	GO:0003743	translation initiation factor activity	Functions in the initiation of ribosome-mediated translation of mRNA into a polypeptide.	5.91151	6.197	4.64123	5.18218	6.78065	4.31659	5.82592	6.74575	Unchanged
PB.7145.4	-1.40212	3.12445	-2.90707	0.00656645	0.124966	-2.41732	ENSMUSG00000029433.17	ENSMUSG00000029433.17	diablo, IAP-binding mitochondrial protein [Source:MGI Symbol;Acc:MGI:1913843]	5	123647828	123662239	-1	Diablo	protein_coding	GO:0005737	cytoplasm	All of the contents of a cell excluding the plasma membrane and nucleus, but including other subcellular structures.	3.53725	3.74514	2.13817	2.98408	2.91368	2.84486	3.7228	3.95111	Unchanged
PB.9396.18	-0.925566	7.60617	-2.90698	0.00656792	0.124966	-2.75304	ENSMUSG00000063931.15	ENSMUSG00000063931.15	peptidase D [Source:MGI Symbol;Acc:MGI:97542]	7	34611804	34744133	1	Pepd	protein_coding	GO:0070006	metalloaminopeptidase activity	Catalysis of the hydrolysis of N-terminal amino acid residues from a polypeptide chain by a mechanism in which water acts as a nucleophile, one or two metal ions hold the water molecule in place, and charged amino acid side chains are ligands for the metal ions.	7.76632	7.7376	6.97826	7.48756	7.84394	6.76975	7.99412	8.30885	Unchanged
PB.8359.37	2.85756	-0.602799	2.90648	0.00657628	0.125085	-2.36976	ENSMUSG00000030096.9	ENSMUSG00000030096.9	solute carrier family 6 (neurotransmitter transporter, taurine), member 6 [Source:MGI Symbol;Acc:MGI:98488]	6	91661034	91736047	1	Slc6a6	protein_coding	GO:0016020	membrane	A lipid bilayer along with all the proteins and protein complexes embedded in it an attached to it.	-0.297782	-0.297782	1.77541	1.66891	0.273705	0.53664	-0.297782	0.611928	Unchanged
PB.16634.8	-1.38384	3.93228	-2.90629	0.00657941	0.125104	-2.46533	ENSMUSG00000021094.11	ENSMUSG00000021094.11	dehydrogenase/reductase (SDR family) member 7 [Source:MGI Symbol;Acc:MGI:1913625]	12	72697127	72711683	-1	Dhrs7	protein_coding	GO:0055114	oxidation-reduction process	A metabolic process that results in the removal or addition of one or more electrons to or from a substance, with or without the concomitant removal or addition of a proton or protons.	4.28254	4.5537	3.11154	3.12118	4.44427	3.54151	3.85537	5.04349	Unchanged
PB.17618.43	-1.30733	4.68831	-2.9061	0.00658257	0.125124	-2.4966	ENSMUSG00000021484.9	ENSMUSG00000021484.9	lectin, mannose-binding 2 [Source:MGI Symbol;Acc:MGI:1914140]	13	55491646	55510596	-1	Lman2	protein_coding	GO:0016020	membrane	A lipid bilayer along with all the proteins and protein complexes embedded in it an attached to it.	6.10906	5.66369	3.05603	4.05211	4.91042	4.44873	4.38041	5.21987	Unchanged
PB.17091.11	-2.64483	0.387002	-2.90595	0.00658503	0.12513	-2.32308	ENSMUSG00000011158.9	ENSMUSG00000011158.9	BRF1, RNA polymerase III transcription initiation factor 90 kDa subunit [Source:MGI Symbol;Acc:MGI:1919558]	12	112923705	112964324	-1	Brf1	protein_coding	GO:0006352	DNA-templated transcription, initiation	Any process involved in the assembly of the RNA polymerase preinitiation complex (PIC) at the core promoter region of a DNA template, resulting in the subsequent synthesis of RNA from that promoter. The initiation phase includes PIC assembly and the formation of the first few bonds in the RNA chain, including abortive initiation, which occurs when the first few nucleotides are repeatedly synthesized and then released. The initiation phase ends just before and does not include promoter clearance, or release, which is the transition between the initiation and elongation phases of transcription.	-0.297782	0.86485	0.188695	0.680099	1.99159	0.53664	2.70747	1.87684	Unchanged
PB.23635.29	1.48089	2.75076	2.90581	0.00658736	0.125134	-2.41455	ENSMUSG00000062949.14	ENSMUSG00000062949.14	ATPase, class VI, type 11C [Source:MGI Symbol;Acc:MGI:1859661]	X	59268650	59636304	-1	Atp11c	protein_coding	GO:0016021	integral component of membrane	The component of a membrane consisting of the gene products and protein complexes having at least some part of their peptide sequence embedded in the hydrophobic region of the membrane.	2.63496	2.27623	4.20398	3.36155	3.30857	2.39866	2.10702	2.78436	Unchanged
PB.14266.11	-2.18484	2.16397	-2.90535	0.00659503	0.125199	-2.31637	ENSMUSG00000025395.15	ENSMUSG00000025395.15	DNA primase, p49 subunit [Source:MGI Symbol;Acc:MGI:97757]	10	127851037	127865906	1	Prim1	protein_coding	GO:0006269	DNA replication, synthesis of RNA primer	The synthesis of a short RNA polymer, usually 4-15 nucleotides long, using one strand of unwound DNA as a template; the RNA then serves as a primer from which DNA polymerases extend synthesis.	2.087	3.06538	0.551848	1.83759	3.94893	1.99962	2.70747	3.05639	Unchanged
PB.19061.7	1.16257	4.37568	2.90514	0.00659847	0.125224	-2.53996	ENSMUSG00000039942.16	ENSMUSG00000039942.16	prostaglandin E receptor 4 (subtype EP4) [Source:MGI Symbol;Acc:MGI:104311]	15	5236142	5273668	-1	Ptger4	protein_coding				4.45385	4.52242	5.17178	5.37274	3.7513	3.82704	4.60419	3.65623	Unchanged
PB.23574.28	2.97285	-0.941418	2.90463	0.00660695	0.125345	-2.39944	ENSMUSG00000025860.16	ENSMUSG00000025860.16	X-linked inhibitor of apoptosis [Source:MGI Symbol;Acc:MGI:107572]	X	41148556	41198533	1	Xiap	protein_coding				-0.297782	0.397613	1.47035	1.66891	-0.297782	-0.297782	0.177833	-0.297782	Unchanged
PB.13375.5	1.93816	1.4045	2.90432	0.00661214	0.125403	-2.3218	ENSMUSG00000039497.9	ENSMUSG00000039497.9	dermatan sulfate epimerase [Source:MGI Symbol;Acc:MGI:2443455]	10	34027389	34083711	-1	Dse	protein_coding	GO:0016020	membrane	A lipid bilayer along with all the proteins and protein complexes embedded in it an attached to it.	1.70804	1.50019	3.40605	2.12528	1.67172	1.0619	1.44339	0.9151	Unchanged
PB.5991.64	1.45954	2.37048	2.90391	0.00661889	0.125459	-2.40052	ENSMUSG00000029063.17	ENSMUSG00000029063.17	NAD kinase [Source:MGI Symbol;Acc:MGI:2183149]	4	155646835	155675458	1	Nadk	protein_coding	GO:0003951	NAD+ kinase activity	Catalysis of the reaction: ATP + NAD(+) = ADP + 2 H(+) + NADP(+).	2.38684	1.50019	3.57354	3.51874	2.3682	2.56321	2.30549	2.1334	Unchanged
PB.16853.44	2.0423	1.21881	2.90389	0.00661932	0.125459	-2.31399	ENSMUSG00000034157.13	ENSMUSG00000034157.13	CLOCK interacting protein, circadian [Source:MGI Symbol;Acc:MGI:1919185]	12	86993817	87012136	1	Cipc	protein_coding	GO:0045892	negative regulation of transcription, DNA-templated	Any process that stops, prevents, or reduces the frequency, rate or extent of cellular DNA-templated transcription.	1.47324	2.88034	2.59292	2.75041	0.681957	0.53664	1.44339	0.611928	Unchanged
PB.4349.10	-1.30773	4.14279	-2.90338	0.00662783	0.125494	-2.50028	ENSMUSG00000027997.10	ENSMUSG00000027997.10	caspase 6 [Source:MGI Symbol;Acc:MGI:1312921]	3	129695074	129707752	1	Casp6	protein_coding	GO:0006508	proteolysis	The hydrolysis of proteins into smaller polypeptides and/or amino acids by cleavage of their peptide bonds.	4.28254	4.1243	3.16499	3.86953	4.75009	3.82704	4.33572	5.20597	Unchanged
PB.13490.1018	-3.03511	-0.235474	-2.90333	0.00662859	0.125494	-2.39654	ENSMUSG00000112023.2	ENSMUSG00000112023.2	leukocyte immunoglobulin-like receptor, subfamily B, member 4B [Source:MGI Symbol;Acc:MGI:102702]	10	51356728	51362799	1	Lilr4b	protein_coding	GO:0016020	membrane	A lipid bilayer along with all the proteins and protein complexes embedded in it an attached to it.	-0.297782	-0.297782	-0.297782	0.272472	2.3682	1.0619	1.44339	1.87684	Unchanged
PB.16385.17	-1.50106	4.31136	-2.90311	0.00663233	0.125504	-2.50499	ENSMUSG00000044573.17	ENSMUSG00000044573.17	acid phosphatase 1, soluble [Source:MGI Symbol;Acc:MGI:87881]	12	30943325	30961588	-1	Acp1	protein_coding	GO:0005737	cytoplasm	All of the contents of a cell excluding the plasma membrane and nucleus, but including other subcellular structures.	4.66393	4.97942	3.21653	3.7895	5.39011	2.96744	4.60419	5.28744	Unchanged
PB.4010.20	2.97285	-0.743298	2.90278	0.0066378	0.125567	-2.40273	ENSMUSG00000019338.14	ENSMUSG00000019338.14	zinc finger protein 687 [Source:MGI Symbol;Acc:MGI:1925516]	3	94913901	94922759	-1	Zfp687	protein_coding				0.383206	-0.297782	1.47035	1.66891	0.273705	-0.297782	0.177833	-0.297782	Unchanged
PB.5924.21	2.0072	0.64323	2.90245	0.0066434	0.125632	-2.31351	ENSMUSG00000039852.18	ENSMUSG00000039852.18	arginine glutamic acid dipeptide (RE) repeats [Source:MGI Symbol;Acc:MGI:2683486]	4	150366103	150706423	1	Rere	protein_coding	GO:0006355	regulation of transcription, DNA-templated	Any process that modulates the frequency, rate or extent of cellular DNA-templated transcription.	0.383206	0.397613	2.66889	2.36502	0.681957	1.0619	1.26418	0.611928	Unchanged
PB.14957.29	1.9838	2.24172	2.90224	0.00664691	0.125659	-2.36054	ENSMUSG00000004798.15	ENSMUSG00000004798.15	unc-51 like kinase 2 [Source:MGI Symbol;Acc:MGI:1352758]	11	61666475	61745899	-1	Ulk2	protein_coding	GO:0005524	ATP binding	Interacting selectively and non-covalently with ATP, adenosine 5'-triphosphate, a universally important coenzyme and enzyme regulator.	3.19472	1.73666	4.09803	2.47144	2.25325	2.56321	0.820931	2.5403	Unchanged
PB.16352.7	-1.14818	4.50187	-2.9019	0.00665246	0.125723	-2.5515	ENSMUSG00000020649.12	ENSMUSG00000020649.12	ribonucleotide reductase M2 [Source:MGI Symbol;Acc:MGI:98181]	12	24758240	24764145	1	Rrm2	protein_coding	GO:0055114	oxidation-reduction process	A metabolic process that results in the removal or addition of one or more electrons to or from a substance, with or without the concomitant removal or addition of a proton or protons.	4.08812	4.16539	4.07029	4.35982	4.87198	4.11917	5.55082	5.10472	Unchanged
PB.13490.2239	-3.40254	-0.109149	-2.90174	0.00665515	0.125734	-2.43509	ENSMUSG00000112148.2	ENSMUSG00000112148.2	leukocyte immunoglobulin-like receptor, subfamily B, member 4A [Source:MGI Symbol;Acc:MGI:102701]	10	51367052	51372707	1	Lilrb4a	protein_coding	GO:0016020	membrane	A lipid bilayer along with all the proteins and protein complexes embedded in it an attached to it.	1.19264	1.73666	-0.297782	-0.297782	1.8405	-0.297782	0.820931	2.01081	Unchanged
PB.1018.38	2.30937	0.574586	2.90159	0.00665778	0.125743	-2.33014	ENSMUSG00000023150.15	ENSMUSG00000023150.15	influenza virus NS1A binding protein [Source:MGI Symbol;Acc:MGI:2152389]	1	151220228	151240173	1	Ivns1abp	protein_coding	GO:0005515	protein binding	Interacting selectively and non-covalently with any protein or protein complex (a complex of two or more proteins that may include other nonprotein molecules).	-0.297782	-0.297782	2.9983	3.30511	2.98747	-0.297782	2.39535	0.227619	Unchanged
PB.14147.6	1.51608	2.22623	2.90123	0.00666371	0.12578	-2.38361	ENSMUSG00000020170.5	ENSMUSG00000020170.5	fibroblast growth factor receptor substrate 2 [Source:MGI Symbol;Acc:MGI:1100860]	10	116905332	116984439	-1	Frs2	protein_coding	GO:0016020	membrane	A lipid bilayer along with all the proteins and protein complexes embedded in it an attached to it.	2.38684	2.27623	3.36095	3.18513	1.99159	2.21289	1.74629	2.1334	Unchanged
PB.10531.40	-1.34316	3.89327	-2.90122	0.00666397	0.12578	-2.46966	ENSMUSG00000018819.11	ENSMUSG00000018819.11	lymphocyte specific 1 [Source:MGI Symbol;Acc:MGI:96832]	7	142014546	142048604	1	Lsp1	protein_coding	GO:0007165	signal transduction	The cellular process in which a signal is conveyed to trigger a change in the activity or state of a cell. Signal transduction begins with reception of a signal (e.g. a ligand binding to a receptor or receptor activation by a stimulus such as light), or for signal transduction in the absence of ligand, signal-withdrawal or the activity of a constitutively active receptor. Signal transduction ends with regulation of a downstream cellular process, e.g. regulation of transcription or regulation of a metabolic process. Signal transduction covers signaling from receptors located on the surface of the cell and signaling via molecules located within the cell. For signaling between cells, signal transduction is restricted to events at and within the receiving cell.	4.28254	4.42427	2.74107	3.36155	4.52081	3.69133	4.0056	4.6299	Unchanged
PB.1806.3	1.20698	4.81677	2.90107	0.00666651	0.125787	-2.54925	ENSMUSG00000057738.15	ENSMUSG00000057738.15	spectrin alpha, non-erythrocytic 1 [Source:MGI Symbol;Acc:MGI:98386]	2	29855572	29921463	1	Sptan1	protein_coding	GO:0005515	protein binding	Interacting selectively and non-covalently with any protein or protein complex (a complex of two or more proteins that may include other nonprotein molecules).	5.28876	5.32596	5.48718	5.08495	4.0896	5.28684	3.88669	4.35547	Unchanged
PB.18978.16	-1.38272	3.39659	-2.90025	0.00668026	0.125804	-2.45105	ENSMUSG00000053253.17	ENSMUSG00000053253.17	Nedd4 family interacting protein 2 [Source:MGI Symbol;Acc:MGI:1923523]	14	105496008	105546732	1	Ndfip2	protein_coding	GO:0030001	metal ion transport	The directed movement of metal ions, any metal ion with an electric charge, into, out of or within a cell, or between cells, by means of some agent such as a transporter or pore.	3.65434	3.74514	2.51272	3.05426	3.91151	2.84486	3.91735	4.22369	Unchanged
PB.10751.12	-1.61478	2.39899	-2.90022	0.00668079	0.125804	-2.37426	ENSMUSG00000031570.18	ENSMUSG00000031570.18	phospholipid phosphatase 5 [Source:MGI Symbol;Acc:MGI:1919160]	8	26210064	26214914	1	Plpp5	protein_coding	GO:0008195	phosphatidate phosphatase activity	Catalysis of the reaction: a 1,2-diacylglycerol 3-phosphate + H2O = a 1,2-diacyl-sn-glycerol + phosphate.	2.63496	2.77808	1.63092	1.98859	3.05766	1.99962	3.02151	3.43572	Unchanged
PB.1532.14	1.17117	4.13851	2.90011	0.00668264	0.125804	-2.5274	ENSMUSG00000039145.17	ENSMUSG00000039145.17	calcium/calmodulin-dependent protein kinase ID [Source:MGI Symbol;Acc:MGI:2442190]	2	5298268	5719326	-1	Camk1d	protein_coding	GO:0005524	ATP binding	Interacting selectively and non-covalently with ATP, adenosine 5'-triphosphate, a universally important coenzyme and enzyme regulator.	3.7095	3.99351	5.06335	4.80866	4.24809	4.06529	3.57681	4.04781	Unchanged
PB.8471.31	-2.99669	-0.691685	-2.89965	0.00669028	0.125804	-2.4028	ENSMUSG00000030103.12	ENSMUSG00000030103.12	basic helix-loop-helix family, member e40 [Source:MGI Symbol;Acc:MGI:1097714]	6	108637590	108643886	1	Bhlhe40	protein_coding	GO:0003677	DNA binding	Any molecular function by which a gene product interacts selectively and non-covalently with DNA (deoxyribonucleic acid).	-0.297782	-0.297782	0.188695	-0.297782	1.2601	-0.297782	1.60278	1.72914	Unchanged
PB.125.83	-0.988701	6.74388	-2.89963	0.00669061	0.125804	-2.72066	ENSMUSG00000117310.3	ENSMUSG00000117310.3	protein tyrosine phosphatase 4a1 [Source:MGI Symbol;Acc:MGI:1277096]	1	30979383	30988851	-1	Ptp4a1	protein_coding				6.6144	6.70179	6.29382	6.80261	6.91907	5.64008	7.63004	7.41731	Unchanged
PB.13470.5	-1.66664	2.18839	-2.89958	0.00669152	0.125804	-2.39414	ENSMUSG00000038160.8	ENSMUSG00000038160.8	autophagy related 5 [Source:MGI Symbol;Acc:MGI:1277186]	10	44144354	44240287	1	Atg5	protein_coding	GO:0005737	cytoplasm	All of the contents of a cell excluding the plasma membrane and nucleus, but including other subcellular structures.	2.38684	2.27623	2.02709	1.98859	2.98747	0.53664	3.41436	3.61474	Unchanged
PB.22650.18	3.06252	0.103624	2.89957	0.00669176	0.125804	-2.40647	ENSMUSG00000054611.18	ENSMUSG00000054611.18	lysine (K)-specific demethylase 2A [Source:MGI Symbol;Acc:MGI:1354736]	19	4364447	4448313	-1	Kdm2a	protein_coding	GO:0003677	DNA binding	Any molecular function by which a gene product interacts selectively and non-covalently with DNA (deoxyribonucleic acid).	1.47324	0.397613	1.28963	1.98859	1.48054	0.53664	-0.297782	0.227619	Unchanged
PB.2745.1	-2.98693	0.533478	-2.89953	0.00669234	0.125804	-2.40433	ENSMUSG00000037938.5	ENSMUSG00000037938.5	coiled-coil-helix-coiled-coil-helix domain containing 5 [Source:MGI Symbol;Acc:MGI:1913420]	2	128971620	128976054	1	Chchd5	protein_coding	GO:0003674	molecular_function	A molecular process that can be carried out by the action of a single macromolecular machine, usually via direct physical interactions with other molecular entities. Function in this sense denotes an action, or activity, that a gene product (or a complex) performs. These actions are described from two distinct but related perspectives: (1) biochemical activity, and (2) role as a component in a larger system/process.	2.38684	1.93977	-0.297782	0.272472	0.999798	1.0619	1.26418	2.01081	Unchanged
PB.11047.7	-1.43097	3.85867	-2.89938	0.00669487	0.125804	-2.43791	ENSMUSG00000045128.10	ENSMUSG00000045128.10	ribosomal protein L18A [Source:MGI Symbol;Acc:MGI:1924058]	8	71347366	71350056	-1	Rpl18a	protein_coding	GO:0003735	structural constituent of ribosome	The action of a molecule that contributes to the structural integrity of the ribosome.	4.66393	4.28207	2.02709	3.18513	4.92927	4.60797	3.97678	3.81119	Unchanged
PB.4584.57	-2.94808	0.233425	-2.89909	0.0066998	0.125804	-2.40638	ENSMUSG00000028249.16	ENSMUSG00000028249.16	syndecan binding protein [Source:MGI Symbol;Acc:MGI:1337026]	4	6365650	6408423	1	Sdcbp	protein_coding	GO:0005515	protein binding	Interacting selectively and non-covalently with any protein or protein complex (a complex of two or more proteins that may include other nonprotein molecules).	1.47324	1.93977	-0.297782	0.272472	0.681957	0.53664	1.44339	1.72914	Unchanged
PB.12174.49	3.23899	-0.176268	2.89908	0.00669996	0.125804	-2.4562	ENSMUSG00000042790.17	ENSMUSG00000042790.17	ring finger protein 214 [Source:MGI Symbol;Acc:MGI:2444451]	9	45774723	45818209	-1	Rnf214	protein_coding	GO:0046872	metal ion binding	Interacting selectively and non-covalently with any metal ion.	0.843961	0.86485	1.28963	0.997562	0.681957	1.99962	-0.297782	-0.297782	Unchanged
PB.20866.7	-1.24756	3.97324	-2.89892	0.00670257	0.125804	-2.4972	ENSMUSG00000073471.4	ENSMUSG00000073471.4	radial spoke 3A homolog (Chlamydomonas) [Source:MGI Symbol;Acc:MGI:1914082]	17	8164446	8198656	1	Rsph3a	protein_coding	GO:0005737	cytoplasm	All of the contents of a cell excluding the plasma membrane and nucleus, but including other subcellular structures.	4.28254	4.39001	3.16499	3.56754	4.18677	3.54151	4.40225	4.71088	Unchanged
PB.19048.24	2.45754	0.530534	2.89887	0.00670351	0.125804	-2.32297	ENSMUSG00000041935.11	ENSMUSG00000041935.11	expressed sequence AW549877 [Source:MGI Symbol;Acc:MGI:2146232]	15	4011517	4025226	-1	AW549877	protein_coding	GO:0003674	molecular_function	A molecular process that can be carried out by the action of a single macromolecular machine, usually via direct physical interactions with other molecular entities. Function in this sense denotes an action, or activity, that a gene product (or a complex) performs. These actions are described from two distinct but related perspectives: (1) biochemical activity, and (2) role as a component in a larger system/process.	1.47324	0.397613	2.66889	2.12528	1.48054	-0.297782	0.177833	1.16549	Unchanged
PB.13867.20	1.62463	2.62616	2.89872	0.00670607	0.125804	-2.3795	ENSMUSG00000035011.16	ENSMUSG00000035011.16	zinc finger and BTB domain containing 7a [Source:MGI Symbol;Acc:MGI:1335091]	10	80971054	80988829	1	Zbtb7a	protein_coding	GO:0005515	protein binding	Interacting selectively and non-covalently with any protein or protein complex (a complex of two or more proteins that may include other nonprotein molecules).	3.40982	3.5726	3.75878	2.66328	2.66657	2.56321	1.60278	2.01081	Unchanged
PB.4039.7	-3.01747	0.0783607	-2.89867	0.00670689	0.125804	-2.40587	ENSMUSG00000046519.16	ENSMUSG00000046519.16	golgi phosphoprotein 3-like [Source:MGI Symbol;Acc:MGI:1917129]	3	95496245	95526558	1	Golph3l	protein_coding	GO:0070273	phosphatidylinositol-4-phosphate binding	Interacting selectively and non-covalently with phosphatidylinositol-4-phosphate, a derivative of phosphatidylinositol in which the inositol ring is phosphorylated at the 4' position.	1.47324	1.73666	-0.297782	0.272472	0.999798	-0.297782	1.87682	1.37879	Unchanged
PB.713.30	2.69754	0.10455	2.89861	0.00670792	0.125804	-2.35806	ENSMUSG00000040710.11	ENSMUSG00000040710.11	ST8 alpha-N-acetyl-neuraminide alpha-2,8-sialyltransferase 4 [Source:MGI Symbol;Acc:MGI:106018]	1	95515407	95595296	-1	St8sia4	protein_coding	GO:0006486	protein glycosylation	A protein modification process that results in the addition of a carbohydrate or carbohydrate derivative unit to a protein amino acid, e.g. the addition of glycan chains to proteins.	1.19264	0.86485	2.4278	1.47787	0.681957	-0.297782	0.177833	0.227619	Unchanged
PB.20792.72	-3.18128	-0.231822	-2.89835	0.00671223	0.125845	-2.45173	ENSMUSG00000000386.17	ENSMUSG00000000386.17	MX dynamin-like GTPase 1 [Source:MGI Symbol;Acc:MGI:97243]	16	97248235	97264107	-1	Mx1	polymorphic_pseudogene				0.383206	0.397613	-0.297782	-0.297782	2.12835	1.0619	1.44339	0.9151	Unchanged
PB.19740.4	3.09275	-0.829127	2.89768	0.00672364	0.125983	-2.40963	ENSMUSG00000035891.17	ENSMUSG00000035891.17	ceramide kinase [Source:MGI Symbol;Acc:MGI:2386052]	15	86023329	86070342	-1	Cerk	protein_coding	GO:0016301	kinase activity	Catalysis of the transfer of a phosphate group, usually from ATP, to a substrate molecule.	-0.297782	-0.297782	2.02709	1.25761	-0.297782	1.0619	0.177833	-0.297782	Unchanged
PB.750.3	3.09275	-0.248645	2.89766	0.00672387	0.125983	-2.40966	ENSMUSG00000009905.6	ENSMUSG00000009905.6	3-ketodihydrosphingosine reductase [Source:MGI Symbol;Acc:MGI:1918000]	1	106648189	106687457	-1	Kdsr	protein_coding	GO:0055114	oxidation-reduction process	A metabolic process that results in the removal or addition of one or more electrons to or from a substance, with or without the concomitant removal or addition of a proton or protons.	0.843961	0.86485	2.02709	1.25761	-0.297782	1.0619	0.177833	-0.297782	Unchanged
PB.22217.5	0.970797	7.46508	2.89737	0.00672883	0.126025	-2.77437	ENSMUSG00000024456.17	ENSMUSG00000024456.17	diaphanous related formin 1 [Source:MGI Symbol;Acc:MGI:1194490]	18	37976654	38068529	-1	Diaph1	protein_coding	GO:0030036	actin cytoskeleton organization	A process that is carried out at the cellular level which results in the assembly, arrangement of constituent parts, or disassembly of cytoskeletal structures comprising actin filaments and their associated proteins.	7.40204	7.23796	8.53941	7.76893	6.58061	7.84253	7.24519	7.14597	Unchanged
PB.15708.3	-1.59142	3.58066	-2.89676	0.00673915	0.126109	-2.45043	ENSMUSG00000017176.18	ENSMUSG00000017176.18	5'-nucleotidase, cytosolic IIIB [Source:MGI Symbol;Acc:MGI:1915356]	11	100313147	100332634	-1	Nt5c3b	protein_coding	GO:0005737	cytoplasm	All of the contents of a cell excluding the plasma membrane and nucleus, but including other subcellular structures.	4.38775	4.75555	2.13817	3.12118	4.02098	2.7109	3.37071	4.84251	Unchanged
PB.11596.5	-1.40919	2.74644	-2.89646	0.00674432	0.126126	-2.42828	ENSMUSG00000031948.15	ENSMUSG00000031948.15	lysyl-tRNA synthetase [Source:MGI Symbol;Acc:MGI:1934754]	8	112720075	112737955	-1	Kars	protein_coding	GO:0003676	nucleic acid binding	Interacting selectively and non-covalently with any nucleic acid.	2.8466	2.66802	2.4278	2.36502	2.75373	2.56321	3.94737	3.43572	Unchanged
PB.4957.4	-1.47156	3.6769	-2.89646	0.00674435	0.126126	-2.47457	ENSMUSG00000038607.13	ENSMUSG00000038607.13	guanine nucleotide binding protein (G protein), gamma 10 [Source:MGI Symbol;Acc:MGI:1336169]	4	59035088	59041903	1	Gng10	protein_coding	GO:0007186	G protein-coupled receptor signaling pathway	A series of molecular signals that proceeds with an activated receptor promoting the exchange of GDP for GTP on the alpha-subunit of an associated heterotrimeric G-protein complex. The GTP-bound activated alpha-G-protein then dissociates from the beta- and gamma-subunits to further transmit the signal within the cell. The pathway begins with receptor-ligand interaction, or for basal GPCR signaling the pathway begins with the receptor activating its G protein in the absence of an agonist, and ends with regulation of a downstream cellular process, e.g. transcription. The pathway can start from the plasma membrane, Golgi or nuclear membrane.	4.00237	3.74514	2.4278	3.46822	4.54545	3.18518	3.85537	4.78756	Unchanged
PB.2077.130	-3.22007	0.392869	-2.896	0.00675211	0.126231	-2.40559	ENSMUSG00000061136.17	ENSMUSG00000061136.17	pre-mRNA processing factor 40A [Source:MGI Symbol;Acc:MGI:1860512]	2	53024716	53081714	-1	Prpf40a	protein_coding	GO:0005515	protein binding	Interacting selectively and non-covalently with any protein or protein complex (a complex of two or more proteins that may include other nonprotein molecules).	2.38684	0.397613	-0.297782	0.272472	1.99159	0.53664	1.60278	2.01081	Unchanged
PB.3200.112	2.97027	-0.0143362	2.89575	0.00675628	0.126269	-2.41572	ENSMUSG00000039621.14	ENSMUSG00000039621.14	phosphatidylinositol-3,4,5-trisphosphate-dependent Rac exchange factor 1 [Source:MGI Symbol;Acc:MGI:3040696]	2	166408262	166555752	-1	Prex1	protein_coding	GO:0005515	protein binding	Interacting selectively and non-covalently with any protein or protein complex (a complex of two or more proteins that may include other nonprotein molecules).	0.383206	0.86485	1.63092	1.47787	0.681957	1.44613	0.177833	-0.297782	Unchanged
PB.9738.38	2.06494	1.21153	2.8955	0.00676055	0.126275	-2.3305	ENSMUSG00000048897.16	ENSMUSG00000048897.16	zinc finger protein 710 [Source:MGI Symbol;Acc:MGI:1921747]	7	79674562	79743921	1	Zfp710	protein_coding	GO:0005634	nucleus	A membrane-bounded organelle of eukaryotic cells in which chromosomes are housed and replicated. In most cells, the nucleus contains all of the cell's chromosomes except the organellar chromosomes, and is the site of RNA synthesis and processing. In some species, or in specialized cell types, RNA metabolism or DNA replication may be absent.	1.70804	1.50019	2.59292	2.66328	0.273705	2.21289	0.820931	1.16549	Unchanged
PB.17204.47	-0.975461	6.4271	-2.89523	0.00676515	0.126275	-2.70182	ENSMUSG00000021306.12	ENSMUSG00000021306.12	G protein-coupled receptor 137B [Source:MGI Symbol;Acc:MGI:1891463]	13	13532205	13568599	-1	Gpr137b	protein_coding	GO:0016020	membrane	A lipid bilayer along with all the proteins and protein complexes embedded in it an attached to it.	6.14951	6.06209	5.93466	6.38598	6.61011	6.12141	7.47122	6.76485	Unchanged
PB.18754.19	-1.36988	5.08457	-2.89519	0.00676588	0.126275	-2.59054	ENSMUSG00000022051.16	ENSMUSG00000022051.16	BCL2/adenovirus E1B interacting protein 3-like [Source:MGI Symbol;Acc:MGI:1332659]	14	67222688	67246326	-1	Bnip3l	protein_coding	GO:0016021	integral component of membrane	The component of a membrane consisting of the gene products and protein complexes having at least some part of their peptide sequence embedded in the hydrophobic region of the membrane.	5.37658	5.23238	3.98369	4.9256	5.79128	4.00931	5.13435	6.45387	Unchanged
PB.6488.12	-1.6596	3.27094	-2.89517	0.00676614	0.126275	-2.39813	ENSMUSG00000047215.15	ENSMUSG00000047215.15	ribosomal protein L9 [Source:MGI Symbol;Acc:MGI:1298373]	5	65545707	65548787	-1	Rpl9	protein_coding				4.71873	3.5726	1.77541	2.12528	4.56968	3.46034	3.37071	3.4826	Unchanged
PB.14954.8	-1.75172	1.76867	-2.89511	0.00676729	0.126275	-2.35659	ENSMUSG00000020528.15	ENSMUSG00000020528.15	phosphoribosyl pyrophosphate synthetase-associated protein 2 [Source:MGI Symbol;Acc:MGI:2384838]	11	61620476	61652914	-1	Prpsap2	protein_coding				1.70804	1.93977	1.08299	1.83759	2.3682	1.44613	3.02151	2.78436	Unchanged
PB.21352.52	-2.22238	1.39539	-2.89487	0.00677127	0.126309	-2.32762	novelGene_11845												2.087	1.21722	1.28963	0.272472	2.12835	1.99962	2.55984	2.44882	Unchanged
PB.15311.23	-2.57582	0.756088	-2.89448	0.00677791	0.126317	-2.36431	ENSMUSG00000093938.3	ENSMUSG00000093938.3	ecotropic viral integration site 2b [Source:MGI Symbol;Acc:MGI:1890682]	11	79405882	79414588	-1	Evi2b	protein_coding	GO:0016020	membrane	A lipid bilayer along with all the proteins and protein complexes embedded in it an attached to it.	1.47324	1.21722	0.188695	0.272472	1.67172	1.44613	1.87682	2.01081	Unchanged
PB.9537.16	-1.17805	4.99777	-2.89444	0.00677868	0.126317	-2.57399	ENSMUSG00000003269.18	ENSMUSG00000003269.18	cytohesin 2 [Source:MGI Symbol;Acc:MGI:1334255]	7	45456061	45464005	-1	Cyth2	protein_coding	GO:0032012	regulation of ARF protein signal transduction	Any process that modulates the frequency, rate or extent of ARF protein signal transduction.	5.23337	5.49666	3.85949	4.7034	5.2916	4.78509	5.08118	5.76615	Unchanged
PB.6655.77	-2.89742	0.141304	-2.89435	0.00678011	0.126317	-2.41482	ENSMUSG00000029366.11	ENSMUSG00000029366.11	deoxycytidine kinase [Source:MGI Symbol;Acc:MGI:102726]	5	88912855	88931140	1	Dck	protein_coding	GO:0005524	ATP binding	Interacting selectively and non-covalently with ATP, adenosine 5'-triphosphate, a universally important coenzyme and enzyme regulator.	0.383206	0.397613	0.188695	-0.297782	1.67172	1.74926	1.60278	1.56457	Unchanged
PB.8226.5	-1.92229	2.26064	-2.89435	0.00678026	0.126317	-2.34043	ENSMUSG00000014554.14	ENSMUSG00000014554.14	deoxyguanosine kinase [Source:MGI Symbol;Acc:MGI:1351602]	6	83457199	83483951	-1	Dguok	protein_coding	GO:0005524	ATP binding	Interacting selectively and non-covalently with ATP, adenosine 5'-triphosphate, a universally important coenzyme and enzyme regulator.	3.91119	3.1497	1.08299	1.25761	2.47466	2.39866	2.30549	3.23129	Unchanged
PB.12868.1	-1.09553	5.29929	-2.89413	0.00678394	0.126318	-2.60066	ENSMUSG00000010047.13	ENSMUSG00000010047.13	hyaluronoglucosaminidase 2 [Source:MGI Symbol;Acc:MGI:1196334]	9	107445144	107449978	1	Hyal2	protein_coding	GO:0005975	carbohydrate metabolic process	The chemical reactions and pathways involving carbohydrates, any of a group of organic compounds based of the general formula Cx(H2O)y. Includes the formation of carbohydrate derivatives by the addition of a carbohydrate residue to another molecule.	5.47537	5.80039	4.43911	4.88766	5.41706	5.085	5.44958	6.02559	Unchanged
PB.4756.24	-1.73952	4.94702	-2.89409	0.00678456	0.126318	-2.53785	ENSMUSG00000028416.14	ENSMUSG00000028416.14	BCL2-associated athanogene 1 [Source:MGI Symbol;Acc:MGI:108047]	4	40936398	40948294	-1	Bag1	protein_coding	GO:0005515	protein binding	Interacting selectively and non-covalently with any protein or protein complex (a complex of two or more proteins that may include other nonprotein molecules).	6.47809	5.46409	3.68751	3.46822	6.12948	4.06529	4.14165	6.44798	Unchanged
PB.10272.3	1.47723	2.77899	2.89363	0.00679243	0.126384	-2.46966	ENSMUSG00000059981.13	ENSMUSG00000059981.13	TAO kinase 2 [Source:MGI Symbol;Acc:MGI:1915919]	7	126464850	126483875	-1	Taok2	protein_coding				1.47324	2.27623	4.43911	3.86953	1.99159	3.82704	2.8414	2.7075	Unchanged
PB.17086.9	-1.08331	5.64878	-2.89333	0.00679756	0.126424	-2.58943	ENSMUSG00000021298.9	ENSMUSG00000021298.9	G protein-coupled receptor 132 [Source:MGI Symbol;Acc:MGI:1890220]	12	112814493	112831848	-1	Gpr132	protein_coding	GO:0016021	integral component of membrane	The component of a membrane consisting of the gene products and protein complexes having at least some part of their peptide sequence embedded in the hydrophobic region of the membrane.	6.91938	6.8094	4.43911	4.54181	5.73884	5.81353	5.76823	5.32652	Unchanged
PB.1277.24	-1.3556	4.8312	-2.89317	0.00680026	0.126424	-2.50298	ENSMUSG00000026548.5	ENSMUSG00000026548.5	SLAM family member 9 [Source:MGI Symbol;Acc:MGI:1923692]	1	172302925	172306142	1	Slamf9	protein_coding	GO:0016020	membrane	A lipid bilayer along with all the proteins and protein complexes embedded in it an attached to it.	6.65008	6.26474	3.05603	3.41587	5.76004	4.78509	4.08876	4.97956	Unchanged
PB.22696.12	-1.55861	3.04891	-2.89313	0.00680102	0.126424	-2.41311	ENSMUSG00000024911.8	ENSMUSG00000024911.8	fibroblast growth factor (acidic) intracellular binding protein [Source:MGI Symbol;Acc:MGI:1926233]	19	5510643	5515079	1	Fibp	protein_coding				3.86335	3.51018	2.51272	1.66891	3.18856	3.54151	3.07688	3.98407	Unchanged
PB.1162.21	1.44937	1.631	2.89273	0.00680784	0.126444	-2.42059	ENSMUSG00000040848.12	ENSMUSG00000040848.12	SFT2 domain containing 2 [Source:MGI Symbol;Acc:MGI:1917362]	1	165001906	165022007	-1	Sft2d2	protein_coding	GO:0016021	integral component of membrane	The component of a membrane consisting of the gene products and protein complexes having at least some part of their peptide sequence embedded in the hydrophobic region of the membrane.	1.19264	1.50019	3.65051	3.30511	0.999798	0.53664	2.20966	2.1334	Unchanged
PB.11336.19	-1.57436	3.26557	-2.89272	0.00680803	0.126444	-2.42598	ENSMUSG00000031754.11	ENSMUSG00000031754.11	nudix (nucleoside diphosphate linked moiety X)-type motif 21 [Source:MGI Symbol;Acc:MGI:1915469]	8	94742124	94763659	-1	Nudt21	protein_coding	GO:0016787	hydrolase activity	Catalysis of the hydrolysis of various bonds, e.g. C-O, C-N, C-C, phosphoric anhydride bonds, etc. Hydrolase is the systematic name for any enzyme of EC class 3.	4.38775	4.35492	1.90673	2.57055	4.05569	2.39866	3.53788	3.77398	Unchanged
PB.17197.128	-2.85652	-0.366572	-2.89261	0.00680985	0.126444	-2.39173	ENSMUSG00000097715.3	ENSMUSG00000097715.3	G protein-coupled receptor 137B, pseudogene [Source:MGI Symbol;Acc:MGI:3710533]	13	12629946	12665277	-1	Gpr137b-ps	transcribed_unprocessed_pseudogene				-0.297782	-0.297782	-0.297782	0.680099	1.2601	0.53664	1.9965	1.56457	Unchanged
PB.7347.9	-1.30432	3.70124	-2.89257	0.00681063	0.126444	-2.49357	ENSMUSG00000004846.11	ENSMUSG00000004846.11	procollagen-lysine, 2-oxoglutarate 5-dioxygenase 3 [Source:MGI Symbol;Acc:MGI:1347008]	5	137015873	137025502	1	Plod3	protein_coding	GO:0055114	oxidation-reduction process	A metabolic process that results in the removal or addition of one or more electrons to or from a substance, with or without the concomitant removal or addition of a proton or protons.	2.94182	3.89923	2.93816	3.30511	4.12272	4.26971	4.50675	4.19583	Unchanged
PB.15237.12	-3.04992	-0.496799	-2.89195	0.00682122	0.126465	-2.41688	ENSMUSG00000020840.11	ENSMUSG00000020840.11	bleomycin hydrolase [Source:MGI Symbol;Acc:MGI:1345186]	11	76815635	76878205	1	Blmh	protein_coding	GO:0006508	proteolysis	The hydrolysis of proteins into smaller polypeptides and/or amino acids by cleavage of their peptide bonds.	-0.297782	0.397613	-0.297782	0.272472	1.2601	-0.297782	1.74629	1.56457	Unchanged
PB.14447.95	1.05769	5.76454	2.89187	0.00682267	0.126465	-2.65421	ENSMUSG00000020422.15	ENSMUSG00000020422.15	tensin 3 [Source:MGI Symbol;Acc:MGI:2443012]	11	8381652	8614681	-1	Tns3	protein_coding	GO:0005515	protein binding	Interacting selectively and non-covalently with any protein or protein complex (a complex of two or more proteins that may include other nonprotein molecules).	6.11928	6.07293	6.61034	6.14999	4.77113	5.84585	5.23514	5.44961	Unchanged
PB.9598.70	-1.33062	3.295	-2.89185	0.00682294	0.126465	-2.50784	ENSMUSG00000030452.17	ENSMUSG00000030452.17	non imprinted in Prader-Willi/Angelman syndrome 2 homolog (human) [Source:MGI Symbol;Acc:MGI:1913918]	7	55581035	55612224	-1	Nipa2	protein_coding	GO:0016021	integral component of membrane	The component of a membrane consisting of the gene products and protein complexes having at least some part of their peptide sequence embedded in the hydrophobic region of the membrane.	2.94182	1.73666	2.93816	3.61475	3.91151	2.96744	4.566	4.4992	Unchanged
PB.993.8	-1.0439	5.60239	-2.89157	0.00682768	0.126465	-2.63934	ENSMUSG00000026360.10	ENSMUSG00000026360.10	regulator of G-protein signaling 2 [Source:MGI Symbol;Acc:MGI:1098271]	1	143875076	143879899	-1	Rgs2	protein_coding	GO:0005096	GTPase activator activity	Binds to and increases the activity of a GTPase, an enzyme that catalyzes the hydrolysis of GTP.	5.32453	5.76072	4.97632	5.3024	5.90988	5.35579	5.98634	6.35025	Unchanged
PB.12226.2	-2.02287	1.82045	-2.8915	0.00682893	0.126465	-2.34012	ENSMUSG00000032067.7	ENSMUSG00000032067.7	6-pyruvoyl-tetrahydropterin synthase [Source:MGI Symbol;Acc:MGI:1338783]	9	50432917	50440024	-1	Pts	protein_coding				2.94182	2.88034	0.551848	1.66891	1.99159	1.44613	2.20966	3.11708	Unchanged
PB.12760.5	-1.6971	2.63762	-2.89098	0.00683787	0.126562	-2.3895	ENSMUSG00000032459.10	ENSMUSG00000032459.10	mitochondrial ribosomal protein S22 [Source:MGI Symbol;Acc:MGI:1928137]	9	98470783	98483713	-1	Mrps22	protein_coding	GO:0008150	biological_process	A biological process represents a specific objective that the organism is genetically programmed to achieve. Biological processes are often described by their outcome or ending state, e.g., the biological process of cell division results in the creation of two daughter cells (a divided cell) from a single parent cell. A biological process is accomplished by a particular set of molecular functions carried out by specific gene products (or macromolecular complexes), often in a highly regulated manner and in a particular temporal sequence.	3.27004	3.44493	1.63092	1.83759	3.47172	2.21289	2.77599	3.69656	Unchanged
PB.3856.22	-1.48652	2.92221	-2.89095	0.00683848	0.126562	-2.42401	ENSMUSG00000004897.17	ENSMUSG00000004897.17	heparin binding growth factor [Source:MGI Symbol;Acc:MGI:1194494]	3	87813628	87823439	1	Hdgf	protein_coding	GO:0005634	nucleus	A membrane-bounded organelle of eukaryotic cells in which chromosomes are housed and replicated. In most cells, the nucleus contains all of the cell's chromosomes except the organellar chromosomes, and is the site of RNA synthesis and processing. In some species, or in specialized cell types, RNA metabolism or DNA replication may be absent.	3.53725	2.97582	1.90673	2.47144	3.1246	3.28285	3.27926	3.77398	Unchanged
PB.5469.11	0.932258	6.24748	2.89067	0.00684321	0.12661	-2.70737	ENSMUSG00000043962.17	ENSMUSG00000043962.17	thyroid hormone receptor associated protein 3 [Source:MGI Symbol;Acc:MGI:2442637]	4	126057875	126096553	-1	Thrap3	protein_coding	GO:0008380	RNA splicing	The process of removing sections of the primary RNA transcript to remove sequences not present in the mature form of the RNA and joining the remaining sections to form the mature form of the RNA.	5.95781	5.59015	7.15047	6.89634	5.98385	6.29532	6.14371	6.05691	Unchanged
PB.9077.13	-0.948592	7.00453	-2.89008	0.00685339	0.126759	-2.74746	ENSMUSG00000052833.10	ENSMUSG00000052833.10	SUMO1 activating enzyme subunit 1 [Source:MGI Symbol;Acc:MGI:1929264]	7	16054159	16121731	-1	Sae1	protein_coding	GO:0008641	ubiquitin-like modifier activating enzyme activity	Catalysis of the activation of small proteins, such as ubiquitin or ubiquitin-like proteins, through the formation of an ATP-dependent high-energy thiolester bond.	6.95406	7.18399	6.25737	7.00664	7.16943	6.38603	7.49174	7.64303	Unchanged
PB.20706.43	3.25848	-1.28605	2.88992	0.00685612	0.126769	-2.4728	ENSMUSG00000022973.19	ENSMUSG00000022973.19	synaptojanin 1 [Source:MGI Symbol;Acc:MGI:1354961]	16	90732980	90808196	-1	Synj1	protein_coding	GO:0003676	nucleic acid binding	Interacting selectively and non-covalently with any nucleic acid.	-0.297782	-0.297782	1.63092	0.680099	-0.297782	0.53664	-0.297782	-0.297782	Unchanged
PB.5714.11	-3.13793	-1.44929	-2.88974	0.00685917	0.126786	-2.46651	ENSMUSG00000036905.9	ENSMUSG00000036905.9	complement component 1, q subcomponent, beta polypeptide [Source:MGI Symbol;Acc:MGI:88224]	4	136607440	136613498	-1	C1qb	protein_coding	GO:0005515	protein binding	Interacting selectively and non-covalently with any protein or protein complex (a complex of two or more proteins that may include other nonprotein molecules).	-0.297782	-0.297782	-0.297782	-0.297782	-0.297782	-0.297782	0.820931	1.56457	Unchanged
PB.17182.29	2.12074	0.741957	2.88961	0.00686147	0.126789	-2.33786	ENSMUSG00000021156.18	ENSMUSG00000021156.18	zinc finger, MYND domain containing 11 [Source:MGI Symbol;Acc:MGI:1913755]	13	9734869	9815366	-1	Zmynd11	protein_coding	GO:0005515	protein binding	Interacting selectively and non-covalently with any protein or protein complex (a complex of two or more proteins that may include other nonprotein molecules).	0.843961	0.86485	2.33757	2.57055	0.273705	1.44613	0.534923	1.16549	Unchanged
PB.18186.4	3.00678	-0.457376	2.88929	0.00686702	0.126849	-2.4272	ENSMUSG00000021733.12	ENSMUSG00000021733.12	solute carrier family 4, sodium bicarbonate cotransporter, member 7 [Source:MGI Symbol;Acc:MGI:2443878]	14	7669823	7767484	-1	Slc4a7	protein_coding	GO:0016020	membrane	A lipid bilayer along with all the proteins and protein complexes embedded in it an attached to it.	-0.297782	0.397613	1.63092	1.47787	0.273705	1.0619	-0.297782	0.227619	Unchanged
PB.758.61	-1.37504	3.15411	-2.88834	0.00688347	0.126849	-2.47781	ENSMUSG00000009907.18	ENSMUSG00000009907.18	vacuolar protein sorting 4B [Source:MGI Symbol;Acc:MGI:1100499]	1	106691801	106724458	-1	Vps4b	protein_coding	GO:0005524	ATP binding	Interacting selectively and non-covalently with ATP, adenosine 5'-triphosphate, a universally important coenzyme and enzyme regulator.	3.40982	3.22936	2.59292	2.98408	3.47172	2.21289	4.06157	4.07865	Unchanged
PB.13506.21	0.996891	7.23181	2.88834	0.00688348	0.126849	-2.7782	ENSMUSG00000003746.17	ENSMUSG00000003746.17	mannosidase 1, alpha [Source:MGI Symbol;Acc:MGI:104677]	10	53780881	53952705	-1	Man1a	protein_coding	GO:0016020	membrane	A lipid bilayer along with all the proteins and protein complexes embedded in it an attached to it.	7.57908	6.67359	8.46277	7.41607	7.10873	6.73566	6.72746	7.19957	Unchanged
PB.23842.1	-0.82194	8.7166	-2.88833	0.00688364	0.126849	-2.91294	ENSMUSG00000031246.15	ENSMUSG00000031246.15	SH3-binding domain glutamic acid-rich protein like [Source:MGI Symbol;Acc:MGI:1930849]	X	108138971	108241479	1	Sh3bgrl	protein_coding	GO:0003674	molecular_function	A molecular process that can be carried out by the action of a single macromolecular machine, usually via direct physical interactions with other molecular entities. Function in this sense denotes an action, or activity, that a gene product (or a complex) performs. These actions are described from two distinct but related perspectives: (1) biochemical activity, and (2) role as a component in a larger system/process.	7.88787	7.93169	8.63603	8.90564	9.19771	8.01943	9.73074	9.44137	Unchanged
PB.15446.22	-1.06558	5.6171	-2.88815	0.00688681	0.126849	-2.68253	ENSMUSG00000020521.8	ENSMUSG00000020521.8	ring finger protein, transmembrane 1 [Source:MGI Symbol;Acc:MGI:1924142]	11	86375483	86389851	1	Rnft1	protein_coding	GO:0016020	membrane	A lipid bilayer along with all the proteins and protein complexes embedded in it an attached to it.	4.82246	5.21291	5.32053	5.93434	5.88113	4.56978	6.69244	6.65657	Unchanged
PB.8936.52	-3.35316	-0.625371	-2.88791	0.00689081	0.126849	-2.46228	ENSMUSG00000081665.3	ENSMUSG00000081665.3	predicted gene 15922 [Source:MGI Symbol;Acc:MGI:3802148]	7	3734629	3742888	-1	Gm15922	polymorphic_pseudogene				-0.297782	0.86485	-0.297782	-0.297782	1.8405	-0.297782	1.44339	1.16549	Unchanged
PB.17452.4	-1.50962	3.43025	-2.88791	0.00689082	0.126849	-2.44939	ENSMUSG00000021361.8	ENSMUSG00000021361.8	transmembrane protein 14C [Source:MGI Symbol;Acc:MGI:1913404]	13	41169768	41176062	1	Tmem14c	protein_coding	GO:0016020	membrane	A lipid bilayer along with all the proteins and protein complexes embedded in it an attached to it.	4.51706	3.94714	2.13817	2.66328	4.05569	3.28285	3.27926	4.30419	Unchanged
PB.7685.52	-1.71911	2.57606	-2.88771	0.00689433	0.126849	-2.39322	ENSMUSG00000041390.19	ENSMUSG00000041390.19	MyoD family inhibitor domain containing [Source:MGI Symbol;Acc:MGI:104611]	6	15720660	15802168	1	Mdfic	protein_coding	GO:0005634	nucleus	A membrane-bounded organelle of eukaryotic cells in which chromosomes are housed and replicated. In most cells, the nucleus contains all of the cell's chromosomes except the organellar chromosomes, and is the site of RNA synthesis and processing. In some species, or in specialized cell types, RNA metabolism or DNA replication may be absent.	3.47495	3.5726	2.13817	1.25761	3.30857	1.74926	3.32571	3.11708	Unchanged
PB.18107.25	1.33428	3.82386	2.88767	0.00689512	0.126849	-2.51374	ENSMUSG00000021756.13	ENSMUSG00000021756.13	interleukin 6 signal transducer [Source:MGI Symbol;Acc:MGI:96560]	13	112600604	112646620	1	Il6st	protein_coding	GO:0016020	membrane	A lipid bilayer along with all the proteins and protein complexes embedded in it an attached to it.	4.42118	4.35492	4.78473	4.1515	2.83592	4.17112	3.1302	3.28518	Unchanged
PB.19568.5	-1.30645	4.27931	-2.88755	0.00689713	0.126849	-2.51645	ENSMUSG00000068220.7	ENSMUSG00000068220.7	lectin, galactose binding, soluble 1 [Source:MGI Symbol;Acc:MGI:96777]	15	78810925	78814665	1	Lgals1	protein_coding	GO:0030246	carbohydrate binding	Interacting selectively and non-covalently with any carbohydrate, which includes monosaccharides, oligosaccharides and polysaccharides as well as substances derived from monosaccharides by reduction of the carbonyl group (alditols), by oxidation of one or more hydroxy groups to afford the corresponding aldehydes, ketones, or carboxylic acids, or by replacement of one or more hydroxy group(s) by a hydrogen atom. Cyclitols are generally not regarded as carbohydrates.	4.35353	3.89923	2.8098	3.74776	5.5201	5.33317	4.83045	4.16741	Unchanged
PB.3697.552	1.23143	3.56497	2.88749	0.0068982	0.126849	-2.53612	ENSMUSG00000027763.14	ENSMUSG00000027763.14	muscleblind like splicing factor 1 [Source:MGI Symbol;Acc:MGI:1928482]	3	60380251	60537171	1	Mbnl1	protein_coding				3.27004	2.88034	4.97632	4.44064	3.05766	3.46034	3.82335	3.23129	Unchanged
PB.615.88	1.92455	0.337269	2.88737	0.0069003	0.126849	-2.35459	ENSMUSG00000026288.15	ENSMUSG00000026288.15	inositol polyphosphate-5-phosphatase D [Source:MGI Symbol;Acc:MGI:107357]	1	87548034	87648229	1	Inpp5d	protein_coding	GO:0046856	phosphatidylinositol dephosphorylation	The process of removing one or more phosphate groups from a phosphatidylinositol.	-0.297782	-0.297782	2.51272	2.83258	0.999798	0.53664	0.534923	1.87684	Unchanged
PB.10452.17	-1.78237	2.13895	-2.88718	0.00690361	0.126849	-2.36108	ENSMUSG00000060260.14	ENSMUSG00000060260.14	PWWP domain containing 2B [Source:MGI Symbol;Acc:MGI:2142008]	7	138828398	138849819	1	Pwwp2b	protein_coding	GO:0003674	molecular_function	A molecular process that can be carried out by the action of a single macromolecular machine, usually via direct physical interactions with other molecular entities. Function in this sense denotes an action, or activity, that a gene product (or a complex) performs. These actions are described from two distinct but related perspectives: (1) biochemical activity, and (2) role as a component in a larger system/process.	3.11524	2.88034	1.08299	1.47787	2.57381	2.21289	2.77599	2.7075	Unchanged
PB.1580.20	-1.50773	2.82529	-2.88714	0.00690418	0.126849	-2.44053	ENSMUSG00000026727.11	ENSMUSG00000026727.11	Ras suppressor protein 1 [Source:MGI Symbol;Acc:MGI:103040]	2	13081632	13276226	-1	Rsu1	protein_coding	GO:0005515	protein binding	Interacting selectively and non-covalently with any protein or protein complex (a complex of two or more proteins that may include other nonprotein molecules).	2.74466	3.5726	1.90673	2.66328	3.05766	2.39866	3.37071	3.91738	Unchanged
PB.16118.7	3.06252	-0.725046	2.8871	0.00690485	0.126849	-2.42866	ENSMUSG00000025582.5	ENSMUSG00000025582.5	neuronal pentraxin 1 [Source:MGI Symbol;Acc:MGI:107811]	11	119429545	119438579	-1	Nptx1	protein_coding	GO:0046872	metal ion binding	Interacting selectively and non-covalently with any metal ion.	-0.297782	0.397613	1.28963	1.98859	-0.297782	0.53664	-0.297782	0.227619	Unchanged
PB.19258.13	-2.43054	1.81614	-2.88706	0.00690561	0.126849	-2.34682	ENSMUSG00000037465.11	ENSMUSG00000037465.11	Kruppel-like factor 10 [Source:MGI Symbol;Acc:MGI:1101353]	15	38291707	38300950	-1	Klf10	protein_coding				2.8466	3.79836	0.551848	0.680099	1.48054	2.84486	2.63554	2.24638	Unchanged
PB.12115.26	-2.93434	-1.12129	-2.8868	0.00691016	0.12685	-2.42903	ENSMUSG00000032018.15	ENSMUSG00000032018.15	sterol-C5-desaturase [Source:MGI Symbol;Acc:MGI:1353611]	9	42162891	42175552	-1	Sc5d	protein_coding	GO:0055114	oxidation-reduction process	A metabolic process that results in the removal or addition of one or more electrons to or from a substance, with or without the concomitant removal or addition of a proton or protons.	-0.297782	-0.297782	-0.297782	0.272472	-0.297782	-0.297782	1.74629	1.37879	Unchanged
PB.20791.14	-1.78278	2.58393	-2.88678	0.00691052	0.12685	-2.39078	ENSMUSG00000023341.16	ENSMUSG00000023341.16	MX dynamin-like GTPase 2 [Source:MGI Symbol;Acc:MGI:97244]	16	97336508	97362100	1	Mx2	polymorphic_pseudogene				2.63496	3.1497	1.77541	1.47787	4.1551	2.39866	3.32571	3.05639	Unchanged
PB.8680.36	-3.13793	-0.0609738	-2.88669	0.00691207	0.12685	-2.47176	ENSMUSG00000030142.11	ENSMUSG00000030142.11	C-type lectin domain family 4, member e [Source:MGI Symbol;Acc:MGI:1861232]	6	123258748	123266829	-1	Clec4e	protein_coding	GO:0016020	membrane	A lipid bilayer along with all the proteins and protein complexes embedded in it an attached to it.	1.19264	0.86485	-0.297782	-0.297782	1.2601	1.44613	0.820931	1.56457	Unchanged
PB.17894.4	-2.27569	2.05031	-2.8861	0.00692223	0.126969	-2.34469	ENSMUSG00000049517.9	ENSMUSG00000049517.9	ribosomal protein S23 [Source:MGI Symbol;Acc:MGI:1913725]	13	91071077	91073069	1	Rps23	protein_coding	GO:0003735	structural constituent of ribosome	The action of a molecule that contributes to the structural integrity of the ribosome.	3.03113	2.11779	0.188695	1.66891	3.7513	2.96744	2.47993	2.5403	Unchanged
PB.15242.11	1.12293	4.52139	2.88579	0.00692767	0.126984	-2.59644	ENSMUSG00000037926.16	ENSMUSG00000037926.16	slingshot protein phosphatase 2 [Source:MGI Symbol;Acc:MGI:2679255]	11	77107113	77351046	1	Ssh2	protein_coding	GO:0003779	actin binding	Interacting selectively and non-covalently with monomeric or multimeric forms of actin, including actin filaments.	4.20789	4.64369	5.68311	5.15049	4.0896	4.06529	4.566	4.07865	Unchanged
PB.10423.5	-1.97164	1.14531	-2.88542	0.00693412	0.126984	-2.35203	ENSMUSG00000097471.9	ENSMUSG00000097471.9	RIKEN cDNA 5830432E09 gene [Source:MGI Symbol;Acc:MGI:1915015]	7	135237660	135254043	-1	5830432E09Rik	lncRNA				0.843961	1.21722	1.08299	0.997562	1.67172	1.0619	2.20966	3.11708	Unchanged
PB.7894.4	-0.782884	8.2628	-2.88525	0.00693702	0.126984	-2.85195	ENSMUSG00000038507.7	ENSMUSG00000038507.7	poly (ADP-ribose) polymerase family, member 12 [Source:MGI Symbol;Acc:MGI:2143990]	6	39063344	39095283	-1	Parp12	protein_coding	GO:0046872	metal ion binding	Interacting selectively and non-covalently with any metal ion.	7.87888	7.6714	7.86272	7.99762	8.69215	8.60761	8.83606	8.57938	Unchanged
PB.653.64	-2.46251	1.51589	-2.88508	0.00693998	0.126984	-2.34935	ENSMUSG00000026305.16	ENSMUSG00000026305.16	leucine rich repeat (in FLII) interacting protein 1 [Source:MGI Symbol;Acc:MGI:1342770]	1	90926459	91056666	1	Lrrfip1	protein_coding	GO:0006355	regulation of transcription, DNA-templated	Any process that modulates the frequency, rate or extent of cellular DNA-templated transcription.	1.90993	2.27623	0.188695	1.25761	2.91368	1.44613	1.9965	2.99304	Unchanged
PB.17672.7	-1.10411	5.86052	-2.88493	0.0069426	0.126984	-2.68088	ENSMUSG00000044792.8	ENSMUSG00000044792.8	iron-sulfur cluster assembly 1 [Source:MGI Symbol;Acc:MGI:1916296]	13	59903223	59917624	-1	Isca1	protein_coding	GO:0005198	structural molecule activity	The action of a molecule that contributes to the structural integrity of a complex or its assembly within or outside a cell.	5.64059	6.08368	5.10498	5.8677	6.26175	4.91263	6.49825	6.64116	Unchanged
PB.20397.40	-1.47596	3.07549	-2.88436	0.0069526	0.126984	-2.45267	ENSMUSG00000022808.6	ENSMUSG00000022808.6	sorting nexin 4 [Source:MGI Symbol;Acc:MGI:1916400]	16	33071812	33120639	1	Snx4	protein_coding				3.53725	3.79836	1.90673	2.83258	3.47172	2.56321	3.57681	3.81119	Unchanged
PB.5587.22	-2.65044	0.841926	-2.88417	0.00695599	0.126984	-2.38267	ENSMUSG00000054405.15	ENSMUSG00000054405.15	DnaJ heat shock protein family (Hsp40) member C8 [Source:MGI Symbol;Acc:MGI:1915848]	4	132262861	132281053	1	Dnajc8	protein_coding				1.70804	2.66802	0.188695	0.272472	1.48054	0.53664	1.9965	2.01081	Unchanged
PB.21820.4	-1.01663	7.46434	-2.88412	0.00695686	0.126984	-2.78446	ENSMUSG00000024084.9	ENSMUSG00000024084.9	glutaminyl-peptide cyclotransferase (glutaminyl cyclase) [Source:MGI Symbol;Acc:MGI:1917786]	17	79359335	79397807	1	Qpct	protein_coding	GO:0016603	glutaminyl-peptide cyclotransferase activity	Catalysis of the reaction: L-glutaminyl-peptide = 5-oxoprolyl-peptide + NH3.	7.40204	7.68912	6.82481	6.99331	8.28356	6.71831	7.74773	8.09733	Unchanged
PB.10839.1	2.98185	0.611871	2.88411	0.00695692	0.126984	-2.40679	ENSMUSG00000031596.16	ENSMUSG00000031596.16	solute carrier family 7 (cationic amino acid transporter, y+ system), member 2 [Source:MGI Symbol;Acc:MGI:99828]	8	41315433	41375345	1	Slc7a2	protein_coding	GO:0016020	membrane	A lipid bilayer along with all the proteins and protein complexes embedded in it an attached to it.	2.74466	3.63244	1.90673	1.83759	-0.297782	1.0619	0.534923	-0.297782	Unchanged
PB.2455.30	-1.34285	2.75279	-2.88409	0.00695738	0.126984	-2.50319	ENSMUSG00000032698.16	ENSMUSG00000032698.16	LIM domain only 2 [Source:MGI Symbol;Acc:MGI:102811]	2	103788331	103812223	1	Lmo2	protein_coding	GO:0046872	metal ion binding	Interacting selectively and non-covalently with any metal ion.	1.70804	1.73666	2.74107	3.24637	3.24981	1.99962	4.06157	4.45286	Unchanged
PB.16225.153	1.95966	1.26611	2.88392	0.00696039	0.126984	-2.35889	ENSMUSG00000020661.16	ENSMUSG00000020661.16	DNA methyltransferase 3A [Source:MGI Symbol;Acc:MGI:1261827]	12	3856007	3964443	1	Dnmt3a	protein_coding				2.94182	2.11779	2.4278	2.98408	0.273705	0.53664	1.60278	0.611928	Unchanged
PB.22902.60	-1.84978	1.55611	-2.88359	0.00696602	0.126984	-2.36221	ENSMUSG00000024696.10	ENSMUSG00000024696.10	leupaxin [Source:MGI Symbol;Acc:MGI:2147677]	19	12773557	12811171	1	Lpxn	protein_coding	GO:0046872	metal ion binding	Interacting selectively and non-covalently with any metal ion.	1.70804	1.50019	1.08299	1.25761	1.8405	1.99962	2.39535	2.99304	Unchanged
PB.13746.2	2.09718	0.590636	2.88352	0.00696732	0.126984	-2.35022	ENSMUSG00000000290.14	ENSMUSG00000000290.14	integrin beta 2 [Source:MGI Symbol;Acc:MGI:96611]	10	77366086	77401542	1	Itgb2	protein_coding	GO:0007155	cell adhesion	The attachment of a cell, either to another cell or to an underlying substrate such as the extracellular matrix, via cell adhesion molecules.	1.47324	0.86485	2.66889	2.25012	0.681957	-0.297782	1.05951	0.611928	Unchanged
PB.575.102	-1.40281	4.26181	-2.88343	0.00696889	0.126984	-2.52606	ENSMUSG00000026222.17	ENSMUSG00000026222.17	nuclear antigen Sp100 [Source:MGI Symbol;Acc:MGI:109561]	1	85577709	85637719	1	Sp100	protein_coding				4.71873	4.85936	3.16499	3.30511	5.4695	3.82704	4.21751	4.9465	Unchanged
PB.17249.13	-2.44101	1.90647	-2.88266	0.00698236	0.127133	-2.35469	ENSMUSG00000075054.6	ENSMUSG00000075054.6	Yae1 domain containing 1 [Source:MGI Symbol;Acc:MGI:1914258]	13	18155915	18167934	-1	Yae1d1	protein_coding	GO:0005634	nucleus	A membrane-bounded organelle of eukaryotic cells in which chromosomes are housed and replicated. In most cells, the nucleus contains all of the cell's chromosomes except the organellar chromosomes, and is the site of RNA synthesis and processing. In some species, or in specialized cell types, RNA metabolism or DNA replication may be absent.	2.8466	2.66802	0.188695	1.98859	3.30857	1.0619	2.20966	3.4826	Unchanged
PB.15068.11	-1.5884	1.9204	-2.88266	0.00698245	0.127133	-2.41778	ENSMUSG00000018774.14	ENSMUSG00000018774.14	CD68 antigen [Source:MGI Symbol;Acc:MGI:88342]	11	69555039	69556979	-1	Cd68	protein_coding	GO:0016020	membrane	A lipid bilayer along with all the proteins and protein complexes embedded in it an attached to it.	1.70804	2.11779	1.90673	1.83759	1.99159	1.0619	2.90397	3.69656	Unchanged
PB.4395.19	-3.36548	-0.569241	-2.88256	0.00698419	0.127133	-2.47064	ENSMUSG00000078578.10	ENSMUSG00000078578.10	ubiquitin-conjugating enzyme E2D 3 [Source:MGI Symbol;Acc:MGI:1913355]	3	135143910	135173959	1	Ube2d3	protein_coding	GO:0016020	membrane	A lipid bilayer along with all the proteins and protein complexes embedded in it an attached to it.	-0.297782	1.50019	-0.297782	-0.297782	1.48054	-0.297782	1.26418	1.37879	Unchanged
PB.3890.117	2.19455	0.390145	2.88211	0.00699196	0.127133	-2.35273	ENSMUSG00000028059.17	ENSMUSG00000028059.17	rho/rac guanine nucleotide exchange factor (GEF) 2 [Source:MGI Symbol;Acc:MGI:103264]	3	88513273	88555359	1	Arhgef2	protein_coding	GO:0005085	guanyl-nucleotide exchange factor activity	Stimulates the exchange of guanyl nucleotides associated with a GTPase. Under normal cellular physiological conditions, the concentration of GTP is higher than that of GDP, favoring the replacement of GDP by GTP in association with the GTPase.	-0.297782	0.397613	2.51272	2.47144	1.2601	0.53664	1.44339	0.227619	Unchanged
PB.13490.1144	-2.25237	2.1927	-2.88211	0.00699211	0.127133	-2.35974	ENSMUSG00000112023.2	ENSMUSG00000112023.2	leukocyte immunoglobulin-like receptor, subfamily B, member 4B [Source:MGI Symbol;Acc:MGI:102702]	10	51356728	51362799	1	Lilr4b	protein_coding	GO:0016020	membrane	A lipid bilayer along with all the proteins and protein complexes embedded in it an attached to it.	3.34162	3.44493	0.188695	2.25012	3.18856	1.74926	2.30549	3.28518	Unchanged
PB.19672.3	-2.98693	0.434916	-2.88206	0.0069929	0.127133	-2.43548	ENSMUSG00000068101.12	ENSMUSG00000068101.12	centromere protein M [Source:MGI Symbol;Acc:MGI:1913820]	15	82117980	82128949	-1	Cenpm	protein_coding	GO:0005634	nucleus	A membrane-bounded organelle of eukaryotic cells in which chromosomes are housed and replicated. In most cells, the nucleus contains all of the cell's chromosomes except the organellar chromosomes, and is the site of RNA synthesis and processing. In some species, or in specialized cell types, RNA metabolism or DNA replication may be absent.	1.19264	1.73666	-0.297782	0.272472	1.67172	1.0619	1.26418	2.01081	Unchanged
PB.7198.36	-2.53123	1.17368	-2.88204	0.00699334	0.127133	-2.36977	ENSMUSG00000008348.10	ENSMUSG00000008348.10	ubiquitin C [Source:MGI Symbol;Acc:MGI:98889]	5	125463029	125467266	-1	Ubc	protein_coding	GO:0005515	protein binding	Interacting selectively and non-covalently with any protein or protein complex (a complex of two or more proteins that may include other nonprotein molecules).	2.63496	2.11779	0.188695	0.680099	1.67172	1.0619	1.74629	2.7075	Unchanged
PB.4052.6	-2.15793	0.962569	-2.88186	0.00699646	0.127133	-2.35729	ENSMUSG00000038550.11	ENSMUSG00000038550.11	circadian associated repressor of transcription [Source:MGI Symbol;Acc:MGI:2684975]	3	95785815	95789563	-1	Ciart	protein_coding	GO:0000976	transcription regulatory region sequence-specific DNA binding	Interacting selectively and non-covalently with a specific sequence of DNA that is part of a regulatory region that controls transcription of that section of the DNA. The transcribed region might be described as a gene, cistron, or operon.	0.383206	-0.297782	0.188695	2.12528	2.66657	1.99962	2.70747	2.5403	Unchanged
PB.16904.46	1.31234	2.82121	2.88151	0.00700264	0.127206	-2.51599	ENSMUSG00000021003.11	ENSMUSG00000021003.11	galactosylceramidase [Source:MGI Symbol;Acc:MGI:95636]	12	98168553	98225718	-1	Galc	protein_coding	GO:0003824	catalytic activity	Catalysis of a biochemical reaction at physiological temperatures. In biologically catalyzed reactions, the reactants are known as substrates, and the catalysts are naturally occurring macromolecular substances known as enzymes. Enzymes possess specific binding sites for substrates, and are usually composed wholly or largely of protein, but RNA that has catalytic activity (ribozyme) is often also regarded as enzymatic.	1.47324	2.77808	4.3725	4.24448	2.12835	2.56321	3.07688	3.05639	Unchanged
PB.18819.5	1.12101	4.55983	2.88122	0.00700773	0.127235	-2.59623	ENSMUSG00000033487.15	ENSMUSG00000033487.15	fibronectin type III domain containing 3A [Source:MGI Symbol;Acc:MGI:1196463]	14	72775386	72947443	-1	Fndc3a	protein_coding	GO:0005515	protein binding	Interacting selectively and non-covalently with any protein or protein complex (a complex of two or more proteins that may include other nonprotein molecules).	5.15606	4.88418	5.51832	5.01629	4.02098	3.82704	4.08876	4.27786	Unchanged
PB.19268.94	-0.868975	7.59433	-2.88104	0.0070109	0.127235	-2.82542	ENSMUSG00000022295.9	ENSMUSG00000022295.9	ATPase, H+ transporting, lysosomal V1 subunit C1 [Source:MGI Symbol;Acc:MGI:1913585]	15	38662177	38692690	1	Atp6v1c1	protein_coding	GO:0015078	proton transmembrane transporter activity	Enables the transfer of a proton from one side of a membrane to the other.	7.20019	7.48922	7.15378	7.69673	7.69774	6.9882	8.40034	8.16536	Unchanged
PB.18314.9	1.4988	2.38328	2.88104	0.00701092	0.127235	-2.45611	ENSMUSG00000007817.16	ENSMUSG00000007817.16	zinc finger, MIZ-type containing 1 [Source:MGI Symbol;Acc:MGI:3040693]	14	25459609	25667167	1	Zmiz1	protein_coding				0.843961	2.27623	3.85949	3.41587	2.47466	3.18518	2.30549	2.24638	Unchanged
PB.18661.22	-2.21323	1.73212	-2.88088	0.00701369	0.127235	-2.35593	ENSMUSG00000021981.11	ENSMUSG00000021981.11	calcium binding protein 39-like [Source:MGI Symbol;Acc:MGI:1914081]	14	59678421	59823213	1	Cab39l	protein_coding				2.087	2.27623	0.188695	1.83759	2.91368	1.99962	2.30549	2.78436	Unchanged
PB.14824.30	0.973957	5.9539	2.88079	0.00701529	0.127235	-2.70462	ENSMUSG00000035992.16	ENSMUSG00000035992.16	folliculin interacting protein 1 [Source:MGI Symbol;Acc:MGI:2444668]	11	54329025	54409061	1	Fnip1	protein_coding	GO:0005737	cytoplasm	All of the contents of a cell excluding the plasma membrane and nucleus, but including other subcellular structures.	5.50685	5.85164	6.95189	6.42623	5.83191	5.71198	5.59889	5.86678	Unchanged
PB.8105.41	-1.44302	3.7059	-2.88057	0.00701918	0.127235	-2.50642	ENSMUSG00000036371.7	ENSMUSG00000036371.7	serpine1 mRNA binding protein 1 [Source:MGI Symbol;Acc:MGI:1914120]	6	67215160	67274720	1	Serbp1	protein_coding				4.04588	3.94714	2.51272	3.30511	4.52081	3.37432	3.7228	4.80611	Unchanged
PB.5059.5	3.4781	-0.366572	2.88056	0.00701933	0.127235	-2.47791	ENSMUSG00000038172.15	ENSMUSG00000038172.15	tetratricopeptide repeat domain 39B [Source:MGI Symbol;Acc:MGI:1917113]	4	83138537	83242492	-1	Ttc39b	protein_coding	GO:0005515	protein binding	Interacting selectively and non-covalently with any protein or protein complex (a complex of two or more proteins that may include other nonprotein molecules).	0.383206	1.93977	1.63092	0.997562	-0.297782	1.74926	-0.297782	-0.297782	Unchanged
PB.22120.24	1.71531	2.07167	2.88025	0.00702468	0.127292	-2.41164	ENSMUSG00000024400.17	ENSMUSG00000024400.17	WD repeat domain 33 [Source:MGI Symbol;Acc:MGI:1921570]	18	31937143	32040450	1	Wdr33	protein_coding				2.38684	1.73666	3.36095	3.05426	2.12835	2.21289	2.55984	0.9151	Unchanged
PB.12299.2	-1.03789	6.0644	-2.87977	0.00703323	0.127383	-2.66914	ENSMUSG00000032322.15	ENSMUSG00000032322.15	proline-serine-threonine phosphatase-interacting protein 1 [Source:MGI Symbol;Acc:MGI:1321396]	9	55997246	56036172	1	Pstpip1	protein_coding	GO:0005515	protein binding	Interacting selectively and non-covalently with any protein or protein complex (a complex of two or more proteins that may include other nonprotein molecules).	6.57781	6.76998	4.91525	5.45287	6.34129	6.16048	5.91217	6.50018	Unchanged
PB.1778.2	1.37916	3.71855	2.87973	0.00703399	0.127383	-2.49413	ENSMUSG00000035666.15	ENSMUSG00000035666.15	general transcription factor IIIC, polypeptide 4 [Source:MGI Symbol;Acc:MGI:2138937]	2	28712311	28730372	-1	Gtf3c4	protein_coding	GO:0005515	protein binding	Interacting selectively and non-covalently with any protein or protein complex (a complex of two or more proteins that may include other nonprotein molecules).	4.69159	4.39001	4.39505	3.61475	3.61827	4.17112	2.47993	2.99304	Unchanged
PB.10830.110	-3.3292	-0.323942	-2.87951	0.00703779	0.127412	-2.47677	ENSMUSG00000025044.17	ENSMUSG00000025044.17	macrophage scavenger receptor 1 [Source:MGI Symbol;Acc:MGI:98257]	8	40034726	40095714	-1	Msr1	protein_coding	GO:0016020	membrane	A lipid bilayer along with all the proteins and protein complexes embedded in it an attached to it.	-0.297782	1.21722	-0.297782	-0.297782	2.12835	0.53664	1.05951	1.56457	Unchanged
PB.563.68	1.4634	2.92134	2.87919	0.00704348	0.127476	-2.46366	ENSMUSG00000026219.15	ENSMUSG00000026219.15	thyroid hormone receptor interactor 12 [Source:MGI Symbol;Acc:MGI:1309481]	1	84698910	84818237	-1	Trip12	protein_coding	GO:0008270	zinc ion binding	Interacting selectively and non-covalently with zinc (Zn) ions.	3.27004	3.5726	3.95363	3.36155	2.25325	3.28285	2.30549	2.35115	Unchanged
PB.15532.1	-3.18128	-0.260572	-2.87876	0.00705104	0.127542	-2.48534	ENSMUSG00000020857.12	ENSMUSG00000020857.12	NME/NM23 nucleoside diphosphate kinase 2 [Source:MGI Symbol;Acc:MGI:97356]	11	93840640	93847085	-1	Nme2	protein_coding	GO:0004550	nucleoside diphosphate kinase activity	Catalysis of the reaction: ATP + nucleoside diphosphate = ADP + nucleoside triphosphate.	0.383206	1.50019	-0.297782	-0.297782	1.2601	0.53664	1.44339	0.9151	Unchanged
PB.11237.21	-2.33374	0.93021	-2.87874	0.00705145	0.127542	-2.36238	ENSMUSG00000003812.14	ENSMUSG00000003812.14	deoxyribonuclease II alpha [Source:MGI Symbol;Acc:MGI:1329019]	8	85635189	85649544	1	Dnase2a	protein_coding	GO:0006259	DNA metabolic process	Any cellular metabolic process involving deoxyribonucleic acid. This is one of the two main types of nucleic acid, consisting of a long, unbranched macromolecule formed from one, or more commonly, two, strands of linked deoxyribonucleotides.	1.19264	1.73666	0.188695	1.25761	1.48054	0.53664	2.10702	2.62632	Unchanged
PB.22281.10	-1.45211	3.99902	-2.87815	0.00706185	0.127668	-2.51971	ENSMUSG00000024480.10	ENSMUSG00000024480.10	adaptor-related protein complex 3, sigma 1 subunit [Source:MGI Symbol;Acc:MGI:1337062]	18	46874943	46923893	1	Ap3s1	protein_coding	GO:0006886	intracellular protein transport	The directed movement of proteins in a cell, including the movement of proteins between specific compartments or structures within a cell, such as organelles of a eukaryotic cell.	4.79722	3.99351	2.9983	2.98408	5.05471	3.89039	3.79061	4.97956	Unchanged
PB.8941.27	-3.23744	0.0764682	-2.87752	0.00707313	0.127727	-2.48321	ENSMUSG00000074420.6	ENSMUSG00000074420.6	predicted pseudogene 10693 [Source:MGI Symbol;Acc:MGI:3704277]	7	3863680	3872169	-1	Gm10693	transcribed_unprocessed_pseudogene				1.90993	1.21722	-0.297782	-0.297782	1.8405	0.53664	0.820931	1.72914	Unchanged
PB.18812.23	1.29552	2.9462	2.87743	0.00707467	0.127727	-2.50402	ENSMUSG00000022100.15	ENSMUSG00000022100.15	exportin 7 [Source:MGI Symbol;Acc:MGI:1929705]	14	70891686	71004068	-1	Xpo7	protein_coding	GO:0006886	intracellular protein transport	The directed movement of proteins in a cell, including the movement of proteins between specific compartments or structures within a cell, such as organelles of a eukaryotic cell.	2.51623	2.27623	4.07029	3.98183	3.05766	2.96744	2.8414	2.78436	Unchanged
PB.7054.13	1.47363	2.55846	2.87726	0.00707759	0.127741	-2.47617	ENSMUSG00000032690.17	ENSMUSG00000032690.17	2'-5' oligoadenylate synthetase 2 [Source:MGI Symbol;Acc:MGI:2180852]	5	120868398	120887918	-1	Oas2	protein_coding	GO:0016779	nucleotidyltransferase activity	Catalysis of the transfer of a nucleotidyl group to a reactant.	1.70804	0.397613	4.04199	3.51874	4.12272	3.54151	2.8414	2.01081	Unchanged
PB.8943.37	-3.20764	0.30946	-2.87699	0.0070824	0.127768	-2.44025	ENSMUSG00000030427.18	ENSMUSG00000030427.18	leukocyte immunoglobulin-like receptor, subfamily A (with TM domain), member 6 [Source:MGI Symbol;Acc:MGI:1195969]	7	3911279	3918502	-1	Lilra6	protein_coding	GO:0003674	molecular_function	A molecular process that can be carried out by the action of a single macromolecular machine, usually via direct physical interactions with other molecular entities. Function in this sense denotes an action, or activity, that a gene product (or a complex) performs. These actions are described from two distinct but related perspectives: (1) biochemical activity, and (2) role as a component in a larger system/process.	1.19264	1.93977	-0.297782	0.272472	2.25325	-0.297782	1.9965	1.56457	Unchanged
PB.15698.24	-1.48734	4.18378	-2.87678	0.00708618	0.127768	-2.54953	ENSMUSG00000037935.17	ENSMUSG00000037935.17	SWI/SNF related, matrix associated, actin dependent regulator of chromatin, subfamily e, member 1 [Source:MGI Symbol;Acc:MGI:1927347]	11	99099873	99121843	-1	Smarce1	protein_coding	GO:0016514	SWI/SNF complex	A SWI/SNF-type complex that contains 8 to 14 proteins, including both conserved (core) and nonconserved components; contains the ATPase product of the yeast SNF2 or mammalian SMARCA4/BAF190A/BRG1 gene, or an ortholog thereof.	5.03172	4.5537	3.21653	3.41587	5.1053	3.08041	4.16738	5.33931	Unchanged
PB.8710.8	1.05955	4.76942	2.87646	0.00709184	0.127768	-2.65684	ENSMUSG00000107761.2_ENSMUSG00000067714.14												3.7095	3.63244	5.91139	5.95283	4.47024	5.00139	5.22292	4.54409	Unchanged
PB.17099.2	-2.82771	0.814595	-2.87643	0.00709249	0.127768	-2.3959	ENSMUSG00000006360.12	ENSMUSG00000006360.12	cysteine-rich protein 1 (intestinal) [Source:MGI Symbol;Acc:MGI:88501]	12	113109936	113117499	1	Crip1	protein_coding				1.19264	0.397613	-0.297782	1.25761	2.83592	1.74926	2.30549	1.87684	Unchanged
PB.3952.3	-0.830943	9.2263	-2.87638	0.00709329	0.127768	-2.94126	ENSMUSG00000027940.19	ENSMUSG00000027940.19	tropomyosin 3, gamma [Source:MGI Symbol;Acc:MGI:1890149]	3	89979956	90008209	1	Tpm3	protein_coding	GO:0003779	actin binding	Interacting selectively and non-covalently with monomeric or multimeric forms of actin, including actin filaments.	9.20022	9.55559	8.53307	9.01416	9.65155	8.66534	9.36424	9.83826	Unchanged
PB.22204.3	-1.8556	2.33863	-2.87637	0.00709353	0.127768	-2.38654	ENSMUSG00000014294.5	ENSMUSG00000014294.5	NADH:ubiquinone oxidoreductase subunit A2 [Source:MGI Symbol;Acc:MGI:1343103]	18	36875385	36877610	-1	Ndufa2	protein_coding	GO:0016020	membrane	A lipid bilayer along with all the proteins and protein complexes embedded in it an attached to it.	3.40982	2.66802	0.841726	1.83759	2.98747	2.96744	3.18161	2.44882	Unchanged
PB.1217.8	3.25848	-1.19393	2.87633	0.00709424	0.127768	-2.49597	ENSMUSG00000026663.7	ENSMUSG00000026663.7	activating transcription factor 6 [Source:MGI Symbol;Acc:MGI:1926157]	1	170532243	170695340	-1	Atf6	protein_coding	GO:0005634	nucleus	A membrane-bounded organelle of eukaryotic cells in which chromosomes are housed and replicated. In most cells, the nucleus contains all of the cell's chromosomes except the organellar chromosomes, and is the site of RNA synthesis and processing. In some species, or in specialized cell types, RNA metabolism or DNA replication may be absent.	0.843961	-0.297782	1.63092	0.680099	-0.297782	-0.297782	-0.297782	-0.297782	Unchanged
PB.12548.20	1.13027	4.63583	2.8761	0.00709831	0.127802	-2.6155	ENSMUSG00000032220.11	ENSMUSG00000032220.11	myosin IE [Source:MGI Symbol;Acc:MGI:106621]	9	70114632	70307048	1	Myo1e	protein_coding				4.20789	4.39001	5.7282	5.03376	4.56968	4.88179	4.48645	4.07865	Unchanged
PB.1552.36	2.70603	0.428966	2.87554	0.00710832	0.127943	-2.40002	ENSMUSG00000002107.19	ENSMUSG00000002107.19	CUGBP, Elav-like family member 2 [Source:MGI Symbol;Acc:MGI:1338822]	2	6544505	7514374	-1	Celf2	protein_coding	GO:0003676	nucleic acid binding	Interacting selectively and non-covalently with any nucleic acid.	0.383206	0.86485	2.02709	1.98859	1.2601	1.44613	1.05951	-0.297782	Unchanged
PB.13506.15	1.32461	3.04172	2.87506	0.00711678	0.127989	-2.51829	ENSMUSG00000003746.17	ENSMUSG00000003746.17	mannosidase 1, alpha [Source:MGI Symbol;Acc:MGI:104677]	10	53780881	53952705	-1	Man1a	protein_coding	GO:0016020	membrane	A lipid bilayer along with all the proteins and protein complexes embedded in it an attached to it.	2.74466	2.97582	4.43911	3.86953	3.1246	2.21289	2.8414	2.99304	Unchanged
PB.19926.4	-1.48752	3.54765	-2.87491	0.00711954	0.127989	-2.48942	ENSMUSG00000037204.8	ENSMUSG00000037204.8	autophagy related 101 [Source:MGI Symbol;Acc:MGI:1915368]	15	101182153	101188826	1	Atg101	protein_coding	GO:0006914	autophagy	The cellular catabolic process in which cells digest parts of their own cytoplasm; allows for both recycling of macromolecular constituents under conditions of cellular stress and remodeling the intracellular structure for cell differentiation.	4.89563	4.67248	2.59292	2.47144	3.8731	2.7109	3.37071	4.4992	Unchanged
PB.19031.37	-1.44487	2.09326	-2.87411	0.0071338	0.128206	-2.47286	ENSMUSG00000025544.14	ENSMUSG00000025544.14	transmembrane 9 superfamily member 2 [Source:MGI Symbol;Acc:MGI:1915309]	14	122344450	122397016	1	Tm9sf2	protein_coding	GO:0016021	integral component of membrane	The component of a membrane consisting of the gene products and protein complexes having at least some part of their peptide sequence embedded in the hydrophobic region of the membrane.	1.19264	1.73666	2.02709	2.66328	2.12835	1.44613	3.85537	3.43572	Unchanged
PB.8397.6	-2.93434	-0.130685	-2.87354	0.00714412	0.128314	-2.4526	ENSMUSG00000030061.17	ENSMUSG00000030061.17	ubiquitin-like modifier activating enzyme 3 [Source:MGI Symbol;Acc:MGI:1341217]	6	97160631	97182608	-1	Uba3	protein_coding	GO:0008641	ubiquitin-like modifier activating enzyme activity	Catalysis of the activation of small proteins, such as ubiquitin or ubiquitin-like proteins, through the formation of an ATP-dependent high-energy thiolester bond.	0.383206	0.397613	-0.297782	0.272472	1.2601	0.53664	1.74629	1.37879	Unchanged
PB.10120.17	-1.07761	6.0766	-2.87319	0.0071503	0.128343	-2.712	ENSMUSG00000030663.13	ENSMUSG00000030663.13	RIKEN cDNA 1110004F10 gene [Source:MGI Symbol;Acc:MGI:1929274]	7	115638632	115704445	1	1110004F10Rik	protein_coding				6.17913	6.32038	5.23563	5.87741	6.51351	5.35579	6.32614	6.9134	Unchanged
PB.17483.26	-3.03332	0.619706	-2.87303	0.00715311	0.128343	-2.44985	ENSMUSG00000015396.5	ENSMUSG00000015396.5	CD83 antigen [Source:MGI Symbol;Acc:MGI:1328316]	13	43938251	43956608	1	Cd83	protein_coding	GO:0016020	membrane	A lipid bilayer along with all the proteins and protein complexes embedded in it an attached to it.	3.27004	3.06538	0.188695	-0.297782	1.48054	-0.297782	1.9965	1.37879	Unchanged
PB.8680.85	-3.28857	-0.0763309	-2.87292	0.00715523	0.128343	-2.49111	ENSMUSG00000030142.11	ENSMUSG00000030142.11	C-type lectin domain family 4, member e [Source:MGI Symbol;Acc:MGI:1861232]	6	123258748	123266829	-1	Clec4e	protein_coding	GO:0016020	membrane	A lipid bilayer along with all the proteins and protein complexes embedded in it an attached to it.	2.087	1.50019	-0.297782	-0.297782	1.67172	-0.297782	1.60278	0.9151	Unchanged
PB.6128.33	2.93168	-1.15747	2.87284	0.00715663	0.128343	-2.45792	ENSMUSG00000039934.13	ENSMUSG00000039934.13	gamma-secretase activating protein [Source:MGI Symbol;Acc:MGI:2442259]	5	21391253	21520130	1	Gsap	protein_coding				-0.297782	-0.297782	1.77541	1.25761	-0.297782	-0.297782	0.177833	-0.297782	Unchanged
PB.8088.67	-1.97884	2.02144	-2.87268	0.00715942	0.128354	-2.40094	ENSMUSG00000044162.13	ENSMUSG00000044162.13	TNFAIP3 interacting protein 3 [Source:MGI Symbol;Acc:MGI:3041165]	6	65502297	65611024	1	Tnip3	protein_coding	GO:0043124	negative regulation of I-kappaB kinase/NF-kappaB signaling	Any process that stops, prevents, or reduces the frequency, rate or extent of -kappaB kinase/NF-kappaB signaling.	2.2447	1.93977	1.08299	1.66891	3.57105	1.44613	2.55984	3.52801	Unchanged
PB.2881.1	2.92264	0.328602	2.87236	0.0071652	0.128418	-2.40431	ENSMUSG00000001767.6	ENSMUSG00000001767.6	crooked neck pre-mRNA splicing factor 1 [Source:MGI Symbol;Acc:MGI:1914127]	2	145759399	145776934	-1	Crnkl1	protein_coding	GO:0005515	protein binding	Interacting selectively and non-covalently with any protein or protein complex (a complex of two or more proteins that may include other nonprotein molecules).	1.90993	-0.297782	2.24131	1.98859	0.999798	1.0619	-0.297782	1.16549	Unchanged
PB.9850.3	-2.04847	1.83324	-2.87198	0.00717213	0.128504	-2.37823	ENSMUSG00000030641.11	ENSMUSG00000030641.11	DNA damage-induced apoptosis suppressor [Source:MGI Symbol;Acc:MGI:1921291]	7	92506733	92523455	-1	Ddias	protein_coding	GO:1902230	negative regulation of intrinsic apoptotic signaling pathway in response to DNA damage	Any process that stops, prevents or reduces the frequency, rate or extent of intrinsic apoptotic signaling pathway in response to DNA damage.	2.2447	2.11779	1.90673	0.272472	2.3682	2.56321	2.55984	2.92678	Unchanged
PB.16716.49	0.926617	5.79788	2.87183	0.00717471	0.128511	-2.76157	ENSMUSG00000021127.8	ENSMUSG00000021127.8	zinc finger protein 36, C3H type-like 1 [Source:MGI Symbol;Acc:MGI:107946]	12	80154528	80159787	-1	Zfp36l1	protein_coding	GO:0046872	metal ion binding	Interacting selectively and non-covalently with any metal ion.	5.13607	5.00228	7.03679	7.32319	4.61694	4.91263	6.53331	5.96909	Unchanged
PB.6974.54	-3.21366	-0.25451	-2.87127	0.00718485	0.128601	-2.4956	ENSMUSG00000029561.18	ENSMUSG00000029561.18	2'-5' oligoadenylate synthetase-like 2 [Source:MGI Symbol;Acc:MGI:1344390]	5	115034997	115050295	1	Oasl2	protein_coding	GO:0005515	protein binding	Interacting selectively and non-covalently with any protein or protein complex (a complex of two or more proteins that may include other nonprotein molecules).	1.19264	1.50019	-0.297782	-0.297782	1.48054	-0.297782	1.05951	1.37879	Unchanged
PB.11692.7	-1.21886	4.93302	-2.87119	0.00718624	0.128601	-2.60344	ENSMUSG00000031818.13	ENSMUSG00000031818.13	cytochrome c oxidase subunit 4I1 [Source:MGI Symbol;Acc:MGI:88473]	8	121394961	121400946	1	Cox4i1	protein_coding	GO:0004129	cytochrome-c oxidase activity	Catalysis of the reaction: 4 ferrocytochrome c + O2 + 4 H+ = 4 ferricytochrome c + 2 H2O.	5.96915	5.23238	3.53345	4.38726	5.27696	5.05767	4.83045	5.43776	Unchanged
PB.22995.6	-2.83147	-0.152046	-2.87119	0.00718628	0.128601	-2.4296	ENSMUSG00000041360.9	ENSMUSG00000041360.9	pumilio RNA-binding family member 3 [Source:MGI Symbol;Acc:MGI:106253]	19	27366098	27407225	-1	Pum3	protein_coding	GO:0003723	RNA binding	Interacting selectively and non-covalently with an RNA molecule or a portion thereof.	0.383206	-0.297782	0.551848	-0.297782	1.2601	0.53664	2.10702	1.56457	Unchanged
PB.8279.34	-0.798818	8.60697	-2.87098	0.00719006	0.128629	-2.9236	ENSMUSG00000029994.18	ENSMUSG00000029994.18	annexin A4 [Source:MGI Symbol;Acc:MGI:88030]	6	86713822	86770566	-1	Anxa4	protein_coding	GO:0005509	calcium ion binding	Interacting selectively and non-covalently with calcium ions (Ca2+).	8.2225	8.59335	8.11781	8.713	8.72488	8.09196	9.21336	9.19709	Unchanged
PB.22379.188	1.56248	2.22752	2.87077	0.00719381	0.128658	-2.44616	ENSMUSG00000024621.17	ENSMUSG00000024621.17	colony stimulating factor 1 receptor [Source:MGI Symbol;Acc:MGI:1339758]	18	61233670	61265221	1	Csf1r	protein_coding				1.47324	1.93977	3.36095	3.18513	3.24981	2.39866	2.20966	1.56457	Unchanged
PB.5669.1	-3.16014	1.01235	-2.87056	0.00719759	0.128686	-2.45335	ENSMUSG00000070691.11	ENSMUSG00000070691.11	runt related transcription factor 3 [Source:MGI Symbol;Acc:MGI:102672]	4	134847963	134905301	1	Runx3	protein_coding	GO:0005634	nucleus	A membrane-bounded organelle of eukaryotic cells in which chromosomes are housed and replicated. In most cells, the nucleus contains all of the cell's chromosomes except the organellar chromosomes, and is the site of RNA synthesis and processing. In some species, or in specialized cell types, RNA metabolism or DNA replication may be absent.	2.8466	2.66802	-0.297782	0.272472	1.67172	2.21289	2.63554	0.9151	Unchanged
PB.575.89	-1.28352	4.19758	-2.87007	0.00720647	0.128687	-2.5525	ENSMUSG00000026222.17	ENSMUSG00000026222.17	nuclear antigen Sp100 [Source:MGI Symbol;Acc:MGI:109561]	1	85577709	85637719	1	Sp100	protein_coding				4.54765	4.49044	2.87541	3.61475	5.17011	4.40601	4.54652	4.35547	Unchanged
PB.21191.1	-2.04659	2.56316	-2.8699	0.00720946	0.128687	-2.41321	ENSMUSG00000023067.15	ENSMUSG00000023067.15	cyclin-dependent kinase inhibitor 1A (P21) [Source:MGI Symbol;Acc:MGI:104556]	17	29309950	29319701	1	Cdkn1a	protein_coding				4.12916	2.77808	0.841726	2.12528	3.83363	1.99962	2.70747	3.61474	Unchanged
PB.543.13	-1.96908	1.16619	-2.86984	0.00721058	0.128687	-2.38859	ENSMUSG00000026150.15	ENSMUSG00000026150.15	mitochondrial fission factor [Source:MGI Symbol;Acc:MGI:1922984]	1	82702611	82730115	1	Mff	protein_coding	GO:0016020	membrane	A lipid bilayer along with all the proteins and protein complexes embedded in it an attached to it.	0.383206	1.50019	0.551848	1.83759	1.48054	1.44613	2.90397	2.44882	Unchanged
PB.7964.8	-0.77755	8.55498	-2.86976	0.00721199	0.128687	-2.91159	ENSMUSG00000025823.10	ENSMUSG00000025823.10	protein disulfide isomerase associated 4 [Source:MGI Symbol;Acc:MGI:104864]	6	47773075	47790364	-1	Pdia4	protein_coding	GO:0003756	protein disulfide isomerase activity	Catalysis of the rearrangement of both intrachain and interchain disulfide bonds in proteins.	8.34296	8.46758	8.03411	8.44237	8.80231	8.35316	9.08337	8.9327	Unchanged
PB.23510.32	-1.68205	2.28376	-2.86974	0.00721238	0.128687	-2.44469	ENSMUSG00000060090.17	ENSMUSG00000060090.17	retinitis pigmentosa 2 homolog [Source:MGI Symbol;Acc:MGI:1277953]	X	20230720	20271892	1	Rp2	protein_coding	GO:0005096	GTPase activator activity	Binds to and increases the activity of a GTPase, an enzyme that catalyzes the hydrolysis of GTP.	1.70804	2.77808	1.28963	2.47144	2.91368	1.99962	3.02151	3.61474	Unchanged
PB.12161.5	-1.9156	2.19613	-2.86963	0.00721439	0.128687	-2.38418	ENSMUSG00000038717.10	ENSMUSG00000038717.10	ATP synthase, H+ transporting, mitochondrial F0 complex, subunit G [Source:MGI Symbol;Acc:MGI:1351597]	9	44823855	44832040	-1	Atp5l	protein_coding				3.11524	2.54887	1.08299	0.997562	3.36503	3.08041	2.55984	2.62632	Unchanged
PB.22248.9	2.21249	1.39802	2.86879	0.00722966	0.128888	-2.37951	ENSMUSG00000024491.17	ENSMUSG00000024491.17	RNA binding motif protein 27 [Source:MGI Symbol;Acc:MGI:2147194]	18	42408418	42474607	1	Rbm27	protein_coding	GO:0003676	nucleic acid binding	Interacting selectively and non-covalently with any nucleic acid.	2.087	1.73666	2.66889	2.12528	1.99159	1.74926	0.177833	1.56457	Unchanged
PB.4963.16	1.0746	5.20197	2.86873	0.00723074	0.128888	-2.66916	ENSMUSG00000028382.16	ENSMUSG00000028382.16	polypyrimidine tract binding protein 3 [Source:MGI Symbol;Acc:MGI:1923334]	4	59471868	59549364	-1	Ptbp3	protein_coding	GO:0005634	nucleus	A membrane-bounded organelle of eukaryotic cells in which chromosomes are housed and replicated. In most cells, the nucleus contains all of the cell's chromosomes except the organellar chromosomes, and is the site of RNA synthesis and processing. In some species, or in specialized cell types, RNA metabolism or DNA replication may be absent.	5.07437	5.00228	6.23879	5.47861	5.41706	4.9724	4.73041	4.89544	Unchanged
PB.7394.21	-1.1602	4.06616	-2.86839	0.00723686	0.128958	-2.60021	ENSMUSG00000047592.18	ENSMUSG00000047592.18	neurexophilin and PC-esterase domain family, member 5 [Source:MGI Symbol;Acc:MGI:3584036]	5	138224160	138251625	1	Nxpe5	protein_coding	GO:0003674	molecular_function	A molecular process that can be carried out by the action of a single macromolecular machine, usually via direct physical interactions with other molecular entities. Function in this sense denotes an action, or activity, that a gene product (or a complex) performs. These actions are described from two distinct but related perspectives: (1) biochemical activity, and (2) role as a component in a larger system/process.	3.47495	3.79836	3.8267	3.86953	4.02098	4.00931	4.69546	5.26079	Unchanged
PB.23967.21	-1.31266	4.66532	-2.86812	0.00724184	0.128969	-2.61176	ENSMUSG00000025283.16	ENSMUSG00000025283.16	spermidine/spermine N1-acetyl transferase 1 [Source:MGI Symbol;Acc:MGI:98233]	X	153996128	153999445	-1	Sat1	protein_coding	GO:0005515	protein binding	Interacting selectively and non-covalently with any protein or protein complex (a complex of two or more proteins that may include other nonprotein molecules).	5.0532	4.67248	3.44978	4.44064	5.36264	4.22126	4.67766	5.74708	Unchanged
PB.6793.85	-1.41343	4.63465	-2.86772	0.007249	0.129058	-2.58	ENSMUSG00000029304.15	ENSMUSG00000029304.15	secreted phosphoprotein 1 [Source:MGI Symbol;Acc:MGI:98389]	5	104582984	104588916	1	Spp1	protein_coding	GO:0007155	cell adhesion	The attachment of a cell, either to another cell or to an underlying substrate such as the extracellular matrix, via cell adhesion molecules.	5.70986	5.76072	3.16499	3.7895	5.43035	3.89039	4.21751	5.46136	Unchanged
PB.15608.127	2.14695	1.23839	2.86718	0.00725888	0.129195	-2.38307	ENSMUSG00000038615.18	ENSMUSG00000038615.18	nuclear factor, erythroid derived 2,-like 1 [Source:MGI Symbol;Acc:MGI:99421]	11	96708240	96720794	-1	Nfe2l1	protein_coding	GO:0003677	DNA binding	Any molecular function by which a gene product interacts selectively and non-covalently with DNA (deoxyribonucleic acid).	1.90993	1.93977	2.4278	2.25012	1.8405	1.0619	0.820931	0.611928	Unchanged
PB.13023.78	-1.77866	1.79019	-2.86659	0.0072695	0.129278	-2.41283	ENSMUSG00000039285.13	ENSMUSG00000039285.13	5-azacytidine induced gene 2 [Source:MGI Symbol;Acc:MGI:1351332]	9	117869567	117898862	1	Azi2	protein_coding				1.19264	2.41898	1.28963	1.47787	2.47466	1.74926	2.90397	2.85732	Unchanged
PB.772.10	-1.52931	2.97594	-2.86658	0.00726977	0.129278	-2.50096	ENSMUSG00000026377.13	ENSMUSG00000026377.13	nucleolar protein interacting with the FHA domain of MKI67 [Source:MGI Symbol;Acc:MGI:1915199]	1	118249569	118261552	1	Nifk	protein_coding	GO:0003676	nucleic acid binding	Interacting selectively and non-covalently with any nucleic acid.	3.11524	2.54887	1.77541	3.18513	3.7513	2.7109	3.57681	4.10885	Unchanged
PB.8948.174	-2.17825	1.89466	-2.86642	0.0072726	0.129278	-2.3866	ENSMUSG00000055541.19	ENSMUSG00000055541.19	leukocyte-associated Ig-like receptor 1 [Source:MGI Symbol;Acc:MGI:105492]	7	4006401	4066203	-1	Lair1	protein_coding	GO:0016020	membrane	A lipid bilayer along with all the proteins and protein complexes embedded in it an attached to it.	2.38684	3.06538	0.841726	0.997562	3.24981	1.44613	2.39535	2.92678	Unchanged
PB.15606.20	-1.58808	2.34483	-2.86633	0.00727426	0.129278	-2.45567	ENSMUSG00000018666.14	ENSMUSG00000018666.14	chromobox 1 [Source:MGI Symbol;Acc:MGI:105369]	11	96679953	96699466	1	Cbx1	protein_coding	GO:0005634	nucleus	A membrane-bounded organelle of eukaryotic cells in which chromosomes are housed and replicated. In most cells, the nucleus contains all of the cell's chromosomes except the organellar chromosomes, and is the site of RNA synthesis and processing. In some species, or in specialized cell types, RNA metabolism or DNA replication may be absent.	1.70804	2.41898	2.13817	1.66891	3.36503	2.21289	3.27926	3.38726	Unchanged
PB.3651.19	-1.55386	2.08	-2.86631	0.00727463	0.129278	-2.46894	ENSMUSG00000027746.14	ENSMUSG00000027746.14	ubiquitin-fold modifier 1 [Source:MGI Symbol;Acc:MGI:1915140]	3	53760797	53771251	-1	Ufm1	protein_coding	GO:0071569	protein ufmylation	Covalent attachment of the ubiquitin-like protein UFM1 to another protein.	0.843961	1.93977	2.13817	1.98859	2.83592	1.74926	3.7571	3.17531	Unchanged
PB.14954.21	-2.6263	-0.0429898	-2.86611	0.00727834	0.129278	-2.41664	ENSMUSG00000020528.15	ENSMUSG00000020528.15	phosphoribosyl pyrophosphate synthetase-associated protein 2 [Source:MGI Symbol;Acc:MGI:2384838]	11	61620476	61652914	-1	Prpsap2	protein_coding				0.383206	0.397613	0.188695	0.272472	0.999798	-0.297782	1.74629	2.24638	Unchanged
PB.21053.2	-1.40158	3.69385	-2.86596	0.00728116	0.129279	-2.51815	ENSMUSG00000075705.14	ENSMUSG00000075705.14	methionine sulfoxide reductase B1 [Source:MGI Symbol;Acc:MGI:1351642]	17	24955616	24961752	1	Msrb1	protein_coding	GO:0055114	oxidation-reduction process	A metabolic process that results in the removal or addition of one or more electrons to or from a substance, with or without the concomitant removal or addition of a proton or protons.	4.71873	4.31896	2.24131	3.12118	4.21776	3.61837	3.68766	4.25103	Unchanged
PB.204.47	-3.18259	0.576017	-2.86578	0.00728436	0.129288	-2.46026	ENSMUSG00000058407.13	ENSMUSG00000058407.13	thioredoxin domain containing 9 [Source:MGI Symbol;Acc:MGI:2138153]	1	38024270	38036974	-1	Txndc9	protein_coding	GO:0005634	nucleus	A membrane-bounded organelle of eukaryotic cells in which chromosomes are housed and replicated. In most cells, the nucleus contains all of the cell's chromosomes except the organellar chromosomes, and is the site of RNA synthesis and processing. In some species, or in specialized cell types, RNA metabolism or DNA replication may be absent.	2.51623	0.397613	-0.297782	0.272472	2.12835	1.44613	1.44339	2.1334	Unchanged
PB.8579.124	-1.45406	3.84423	-2.86567	0.00728637	0.129288	-2.54748	ENSMUSG00000042129.9	ENSMUSG00000042129.9	Ras association (RalGDS/AF-6) domain family member 4 [Source:MGI Symbol;Acc:MGI:2386853]	6	116609969	116650913	-1	Rassf4	protein_coding	GO:0007165	signal transduction	The cellular process in which a signal is conveyed to trigger a change in the activity or state of a cell. Signal transduction begins with reception of a signal (e.g. a ligand binding to a receptor or receptor activation by a stimulus such as light), or for signal transduction in the absence of ligand, signal-withdrawal or the activity of a constitutively active receptor. Signal transduction ends with regulation of a downstream cellular process, e.g. regulation of transcription or regulation of a metabolic process. Signal transduction covers signaling from receptors located on the surface of the cell and signaling via molecules located within the cell. For signaling between cells, signal transduction is restricted to events at and within the receiving cell.	5.09523	4.24422	2.59292	3.41587	4.24809	2.96744	3.88669	4.86037	Unchanged
PB.16067.21	-2.31815	1.32718	-2.86557	0.00728826	0.129288	-2.38802	ENSMUSG00000034120.19	ENSMUSG00000034120.19	serine and arginine-rich splicing factor 2 [Source:MGI Symbol;Acc:MGI:98284]	11	116740727	116743920	-1	Srsf2	protein_coding	GO:0003676	nucleic acid binding	Interacting selectively and non-covalently with any nucleic acid.	1.47324	1.21722	1.08299	0.272472	2.91368	1.74926	2.20966	2.7075	Unchanged
PB.11190.9	-1.0479	5.88337	-2.865	0.00729861	0.129376	-2.71569	ENSMUSG00000019433.10	ENSMUSG00000019433.10	GIPC PDZ domain containing family, member 1 [Source:MGI Symbol;Acc:MGI:1926252]	8	84379306	84391323	1	Gipc1	protein_coding	GO:0005515	protein binding	Interacting selectively and non-covalently with any protein or protein complex (a complex of two or more proteins that may include other nonprotein molecules).	6.10906	6.1363	5.06335	5.65834	5.94734	5.48454	5.99355	6.79766	Unchanged
PB.15167.3	-1.33078	4.02363	-2.86496	0.00729939	0.129376	-2.5715	ENSMUSG00000040158.13	ENSMUSG00000040158.13	Tax1 (human T cell leukemia virus type I) binding protein 3 [Source:MGI Symbol;Acc:MGI:1923531]	11	73067909	73073988	1	Tax1bp3	protein_coding	GO:0005515	protein binding	Interacting selectively and non-covalently with any protein or protein complex (a complex of two or more proteins that may include other nonprotein molecules).	4.96528	4.42427	2.93816	3.70477	3.9854	3.46034	4.06157	5.11962	Unchanged
PB.9585.31	-1.31501	4.23277	-2.86494	0.00729978	0.129376	-2.57472	ENSMUSG00000039745.9	ENSMUSG00000039745.9	HIV-1 Tat interactive protein 2 [Source:MGI Symbol;Acc:MGI:1859271]	7	49408863	49423723	1	Htatip2	protein_coding				4.89563	4.93259	3.11154	3.61475	4.64	3.82704	4.08876	5.16344	Unchanged
PB.20761.60	2.87701	-0.171561	2.86435	0.00731045	0.129526	-2.429	ENSMUSG00000039456.11	ENSMUSG00000039456.11	microrchidia 3 [Source:MGI Symbol;Acc:MGI:2136841]	16	93629009	93672961	1	Morc3	protein_coding	GO:0008270	zinc ion binding	Interacting selectively and non-covalently with zinc (Zn) ions.	0.843961	-0.297782	2.13817	1.83759	1.2601	-0.297782	0.820931	-0.297782	Unchanged
PB.4803.52	1.79562	1.20615	2.864	0.00731682	0.12957	-2.40782	ENSMUSG00000035969.16	ENSMUSG00000035969.16	RUN and SH3 domain containing 2 [Source:MGI Symbol;Acc:MGI:2140371]	4	43381979	43427088	1	Rusc2	protein_coding	GO:0005515	protein binding	Interacting selectively and non-covalently with any protein or protein complex (a complex of two or more proteins that may include other nonprotein molecules).	1.19264	1.50019	2.9983	2.36502	0.999798	1.0619	1.26418	1.16549	Unchanged
PB.3697.579	1.98703	0.832647	2.86392	0.00731831	0.12957	-2.39509	ENSMUSG00000027763.14	ENSMUSG00000027763.14	muscleblind like splicing factor 1 [Source:MGI Symbol;Acc:MGI:1928482]	3	60380251	60537171	1	Mbnl1	protein_coding				-0.297782	0.86485	2.87541	2.25012	1.8405	1.44613	1.05951	0.9151	Unchanged
PB.16403.111	1.75965	1.79524	2.86288	0.00733746	0.129771	-2.41661	ENSMUSG00000020573.18	ENSMUSG00000020573.18	phosphatidylinositol-4,5-bisphosphate 3-kinase catalytic subunit gamma [Source:MGI Symbol;Acc:MGI:1353576]	12	32223472	32258658	-1	Pik3cg	protein_coding	GO:0010595	positive regulation of endothelial cell migration	Any process that increases the rate, frequency, or extent of the orderly movement of an endothelial cell into the extracellular matrix to form an endothelium.	2.087	2.27623	3.05603	2.47144	1.67172	2.21289	1.44339	1.16549	Unchanged
PB.3884.3	-0.870692	7.35344	-2.86249	0.00734459	0.129817	-2.82738	ENSMUSG00000028063.16	ENSMUSG00000028063.16	lamin A [Source:MGI Symbol;Acc:MGI:96794]	3	88387454	88417263	-1	Lmna	protein_coding				7.4675	7.42722	6.94809	6.82787	7.22005	7.47512	8.0173	7.48795	Unchanged
PB.10862.25	-1.2397	4.40132	-2.86239	0.0073464	0.129817	-2.62324	ENSMUSG00000031634.14	ENSMUSG00000031634.14	UFM1-specific peptidase 2 [Source:MGI Symbol;Acc:MGI:1913679]	8	46428565	46449995	1	Ufsp2	protein_coding	GO:0005634	nucleus	A membrane-bounded organelle of eukaryotic cells in which chromosomes are housed and replicated. In most cells, the nucleus contains all of the cell's chromosomes except the organellar chromosomes, and is the site of RNA synthesis and processing. In some species, or in specialized cell types, RNA metabolism or DNA replication may be absent.	4.35353	4.61431	3.68751	4.21415	4.92927	3.46034	4.99758	5.30059	Unchanged
PB.20077.11	1.67023	2.45736	2.86204	0.00735296	0.129817	-2.46182	ENSMUSG00000062203.16	ENSMUSG00000062203.16	G1 to S phase transition 1 [Source:MGI Symbol;Acc:MGI:1316728]	16	11037156	11072189	-1	Gspt1	protein_coding	GO:0003924	GTPase activity	Catalysis of the reaction: GTP + H2O = GDP + phosphate.	2.51623	2.97582	3.89156	2.66328	3.05766	2.21289	1.44339	2.24638	Unchanged
PB.13881.119	1.44384	1.55029	2.86201	0.00735346	0.129817	-2.49146	ENSMUSG00000034854.9	ENSMUSG00000034854.9	major facilitator superfamily domain containing 12 [Source:MGI Symbol;Acc:MGI:3604804]	10	81193325	81202059	1	Mfsd12	protein_coding	GO:0016021	integral component of membrane	The component of a membrane consisting of the gene products and protein complexes having at least some part of their peptide sequence embedded in the hydrophobic region of the membrane.	1.19264	0.86485	3.85949	3.18513	0.999798	0.53664	2.30549	2.1334	Unchanged
PB.16933.28	1.6282	1.65686	2.86198	0.00735409	0.129817	-2.4522	ENSMUSG00000001175.17	ENSMUSG00000001175.17	calmodulin 1 [Source:MGI Symbol;Acc:MGI:88251]	12	100165694	100176073	1	Calm1	protein_coding	GO:0005509	calcium ion binding	Interacting selectively and non-covalently with calcium ions (Ca2+).	0.843961	0.397613	3.05603	3.24637	3.05766	1.74926	1.87682	1.56457	Unchanged
PB.12509.5	2.96818	-0.959354	2.86169	0.00735932	0.129817	-2.4776	ENSMUSG00000053040.14	ENSMUSG00000053040.14	aph1 homolog C, gamma secretase subunit [Source:MGI Symbol;Acc:MGI:1915568]	9	66722276	66742008	-1	Aph1c	protein_coding	GO:0016021	integral component of membrane	The component of a membrane consisting of the gene products and protein complexes having at least some part of their peptide sequence embedded in the hydrophobic region of the membrane.	0.383206	-0.297782	1.77541	1.25761	-0.297782	-0.297782	-0.297782	0.227619	Unchanged
PB.8741.18	-1.47179	5.07287	-2.86169	0.00735938	0.129817	-2.59883	ENSMUSG00000000184.13	ENSMUSG00000000184.13	cyclin D2 [Source:MGI Symbol;Acc:MGI:88314]	6	127102125	127129156	-1	Ccnd2	protein_coding	GO:0005634	nucleus	A membrane-bounded organelle of eukaryotic cells in which chromosomes are housed and replicated. In most cells, the nucleus contains all of the cell's chromosomes except the organellar chromosomes, and is the site of RNA synthesis and processing. In some species, or in specialized cell types, RNA metabolism or DNA replication may be absent.	6.41312	6.30207	3.11154	3.94536	6.29845	4.91263	4.14165	5.75665	Unchanged
PB.889.11	2.83373	-0.99904	2.86155	0.00736187	0.129817	-2.45141	ENSMUSG00000009772.16	ENSMUSG00000009772.16	NUAK family, SNF1-like kinase, 2 [Source:MGI Symbol;Acc:MGI:1921387]	1	132243864	132261226	1	Nuak2	protein_coding	GO:0005524	ATP binding	Interacting selectively and non-covalently with ATP, adenosine 5'-triphosphate, a universally important coenzyme and enzyme regulator.	-0.297782	-0.297782	1.47035	1.98859	-0.297782	-0.297782	-0.297782	0.611928	Unchanged
PB.11164.12	1.46843	2.9126	2.86152	0.00736255	0.129817	-2.49798	ENSMUSG00000036990.14	ENSMUSG00000036990.14	OTU domain containing 4 [Source:MGI Symbol;Acc:MGI:1098801]	8	80366247	80404353	1	Otud4	protein_coding	GO:0005634	nucleus	A membrane-bounded organelle of eukaryotic cells in which chromosomes are housed and replicated. In most cells, the nucleus contains all of the cell's chromosomes except the organellar chromosomes, and is the site of RNA synthesis and processing. In some species, or in specialized cell types, RNA metabolism or DNA replication may be absent.	2.74466	2.88034	4.15198	3.05426	3.41936	3.46034	2.20966	2.35115	Unchanged
PB.16392.4	1.87183	1.59614	2.86142	0.00736426	0.129817	-2.40883	ENSMUSG00000020659.17	ENSMUSG00000020659.17	Casitas B-lineage lymphoma-like 1 [Source:MGI Symbol;Acc:MGI:2144842]	12	31534828	31549615	-1	Cbll1	protein_coding	GO:0061630	ubiquitin protein ligase activity	Catalysis of the transfer of ubiquitin to a substrate protein via the reaction X-ubiquitin + S -> X + S-ubiquitin, where X is either an E2 or E3 enzyme, the X-ubiquitin linkage is a thioester bond, and the S-ubiquitin linkage is an amide bond: an isopeptide bond between the C-terminal glycine of ubiquitin and the epsilon-amino group of lysine residues in the substrate or, in the linear extension of ubiquitin chains, a peptide bond the between the C-terminal glycine and N-terminal methionine of ubiquitin residues.	2.38684	2.11779	2.8098	2.57055	1.48054	1.44613	1.74629	0.611928	Unchanged
PB.14396.4	-3.0921	0.580025	-2.86103	0.00737155	0.129906	-2.47121	ENSMUSG00000020477.11	ENSMUSG00000020477.11	mitochondrial ribosomal protein S24 [Source:MGI Symbol;Acc:MGI:1928142]	11	5653983	5665680	-1	Mrps24	protein_coding	GO:0005739	mitochondrion	A semiautonomous, self replicating organelle that occurs in varying numbers, shapes, and sizes in the cytoplasm of virtually all eukaryotic cells. It is notably the site of tissue respiration.	2.74466	1.50019	-0.297782	0.272472	1.8405	0.53664	1.9965	1.37879	Unchanged
PB.21480.75	-3.07551	-0.641618	-2.86058	0.00737981	0.129955	-2.52017	ENSMUSG00000023947.9	ENSMUSG00000023947.9	nuclear factor of kappa light polypeptide gene enhancer in B cells inhibitor, epsilon [Source:MGI Symbol;Acc:MGI:1194908]	17	45866629	45874095	1	Nfkbie	protein_coding	GO:0005515	protein binding	Interacting selectively and non-covalently with any protein or protein complex (a complex of two or more proteins that may include other nonprotein molecules).	-0.297782	-0.297782	-0.297782	-0.297782	1.48054	1.74926	1.05951	1.16549	Unchanged
PB.19798.8	-1.39589	3.7543	-2.86052	0.00738092	0.129955	-2.58002	ENSMUSG00000022634.10	ENSMUSG00000022634.10	YY1 associated factor 2 [Source:MGI Symbol;Acc:MGI:1914307]	15	93182159	93234816	-1	Yaf2	protein_coding	GO:0045893	positive regulation of transcription, DNA-templated	Any process that activates or increases the frequency, rate or extent of cellular DNA-templated transcription.	3.91119	3.74514	2.9983	3.56754	4.5935	2.56321	4.60419	4.60892	Unchanged
PB.22177.9	-3.07551	-0.0505245	-2.85995	0.00739139	0.130056	-2.52123	ENSMUSG00000091896.9	ENSMUSG00000091896.9	ubiquitin-conjugating enzyme E2D 2A [Source:MGI Symbol;Acc:MGI:1930715]	18	35904611	35942547	1	Ube2d2a	protein_coding	GO:0016740	transferase activity	Catalysis of the transfer of a group, e.g. a methyl group, glycosyl group, acyl group, phosphorus-containing, or other groups, from one compound (generally regarded as the donor) to another compound (generally regarded as the acceptor). Transferase is the systematic name for any enzyme of EC class 2.	0.843961	0.86485	-0.297782	-0.297782	1.8405	1.44613	1.05951	1.16549	Unchanged
PB.16182.6	-0.8763	7.33726	-2.85993	0.00739185	0.130056	-2.81505	ENSMUSG00000025161.17	ENSMUSG00000025161.17	solute carrier family 16 (monocarboxylic acid transporters), member 3 [Source:MGI Symbol;Acc:MGI:1933438]	11	120839306	120851694	1	Slc16a3	protein_coding	GO:0016021	integral component of membrane	The component of a membrane consisting of the gene products and protein complexes having at least some part of their peptide sequence embedded in the hydrophobic region of the membrane.	7.86679	7.82994	6.54632	6.74012	7.55943	7.17787	7.59964	7.42333	Unchanged
PB.21051.12	-2.22731	1.66902	-2.85979	0.00739435	0.130056	-2.39755	ENSMUSG00000044533.16	ENSMUSG00000044533.16	ribosomal protein S2 [Source:MGI Symbol;Acc:MGI:105110]	17	24937090	24940903	1	Rps2	protein_coding	GO:0003723	RNA binding	Interacting selectively and non-covalently with an RNA molecule or a portion thereof.	2.74466	2.66802	0.551848	0.997562	2.12835	1.74926	1.87682	3.11708	Unchanged
PB.22820.6	-3.13793	-0.900254	-2.85967	0.00739656	0.130056	-2.51798	ENSMUSG00000071655.13	ENSMUSG00000071655.13	UBX domain protein 1 [Source:MGI Symbol;Acc:MGI:1289301]	19	8848860	8853227	1	Ubxn1	protein_coding				1.19264	0.397613	-0.297782	-0.297782	-0.297782	-0.297782	0.820931	1.56457	Unchanged
PB.5077.67	1.36571	2.48913	2.85956	0.00739867	0.130056	-2.51187	ENSMUSG00000038024.18	ENSMUSG00000038024.18	DENN/MADD domain containing 4C [Source:MGI Symbol;Acc:MGI:1914769]	4	86666792	86768840	1	Dennd4c	protein_coding	GO:0005515	protein binding	Interacting selectively and non-covalently with any protein or protein complex (a complex of two or more proteins that may include other nonprotein molecules).	2.2447	2.27623	3.72359	3.61475	2.25325	2.21289	2.47993	2.35115	Unchanged
PB.23128.6	-1.69224	2.31887	-2.85949	0.0073999	0.130056	-2.457	ENSMUSG00000054237.7	ENSMUSG00000054237.7	FRA10AC1 homolog (human) [Source:MGI Symbol;Acc:MGI:1917817]	19	38176929	38212604	-1	Fra10ac1	protein_coding	GO:0005634	nucleus	A membrane-bounded organelle of eukaryotic cells in which chromosomes are housed and replicated. In most cells, the nucleus contains all of the cell's chromosomes except the organellar chromosomes, and is the site of RNA synthesis and processing. In some species, or in specialized cell types, RNA metabolism or DNA replication may be absent.	2.63496	1.93977	1.63092	1.83759	3.52224	1.99962	2.96393	3.4826	Unchanged
PB.14157.34	-1.00677	6.2159	-2.85907	0.00740774	0.130116	-2.74224	ENSMUSG00000020184.16	ENSMUSG00000020184.16	transformed mouse 3T3 cell double minute 2 [Source:MGI Symbol;Acc:MGI:96952]	10	117524780	117546663	-1	Mdm2	protein_coding	GO:0005634	nucleus	A membrane-bounded organelle of eukaryotic cells in which chromosomes are housed and replicated. In most cells, the nucleus contains all of the cell's chromosomes except the organellar chromosomes, and is the site of RNA synthesis and processing. In some species, or in specialized cell types, RNA metabolism or DNA replication may be absent.	6.52497	6.59306	5.46604	5.65834	6.66173	5.81353	6.74466	6.36283	Unchanged
PB.15166.12	-1.35784	3.56867	-2.85858	0.00741687	0.130238	-2.55543	ENSMUSG00000047260.5	ENSMUSG00000047260.5	ER membrane protein complex subunit 6 [Source:MGI Symbol;Acc:MGI:1913298]	11	73066345	73067863	-1	Emc6	protein_coding	GO:0016021	integral component of membrane	The component of a membrane consisting of the gene products and protein complexes having at least some part of their peptide sequence embedded in the hydrophobic region of the membrane.	3.86335	4.08201	2.8098	3.05426	3.94893	2.96744	3.79061	4.65057	Unchanged
PB.8658.20	-0.91424	8.46029	-2.85783	0.00743082	0.130405	-2.94878	ENSMUSG00000040613.15	ENSMUSG00000040613.15	apolipoprotein B mRNA editing enzyme, catalytic polypeptide 1 [Source:MGI Symbol;Acc:MGI:103298]	6	122554751	122579403	-1	Apobec1	protein_coding	GO:0008270	zinc ion binding	Interacting selectively and non-covalently with zinc (Zn) ions.	8.43788	8.75181	8.06958	8.52501	8.57139	6.93661	9.1143	9.29719	Unchanged
PB.19714.13	-1.07202	5.98965	-2.85783	0.00743084	0.130405	-2.74202	ENSMUSG00000022437.8	ENSMUSG00000022437.8	SAMM50 sorting and assembly machinery component [Source:MGI Symbol;Acc:MGI:1915903]	15	84076442	84101468	1	Samm50	protein_coding	GO:0019867	outer membrane	The external membrane of Gram-negative bacteria or certain organelles such as mitochondria and chloroplasts; freely permeable to most ions and metabolites.	6.22717	6.08368	5.09123	5.89664	6.40326	5.23896	6.41476	6.67687	Unchanged
PB.16930.70	-1.91108	2.17943	-2.85707	0.00744501	0.130576	-2.4388	ENSMUSG00000021178.10	ENSMUSG00000021178.10	protease (prosome, macropain) 26S subunit, ATPase 1 [Source:MGI Symbol;Acc:MGI:106054]	12	100076413	100089664	1	Psmc1	protein_coding				2.51623	2.41898	0.551848	2.57055	2.98747	2.21289	2.63554	3.38726	Unchanged
PB.811.16	2.83373	-0.800919	2.85668	0.00745227	0.130641	-2.46024	ENSMUSG00000026341.17	ENSMUSG00000026341.17	ARP3 actin-related protein 3 [Source:MGI Symbol;Acc:MGI:1921367]	1	125320642	125363464	-1	Actr3	protein_coding	GO:0005524	ATP binding	Interacting selectively and non-covalently with ATP, adenosine 5'-triphosphate, a universally important coenzyme and enzyme regulator.	-0.297782	-0.297782	1.47035	1.98859	0.273705	-0.297782	-0.297782	0.611928	Unchanged
PB.13236.19	-1.3626	3.4013	-2.85663	0.00745314	0.130641	-2.54997	ENSMUSG00000019810.16	ENSMUSG00000019810.16	fucosidase, alpha-L- 2, plasma [Source:MGI Symbol;Acc:MGI:1914098]	10	13375284	13394779	1	Fuca2	protein_coding				3.59698	3.74514	2.87541	2.75041	4.02098	2.7109	4.11544	4.07865	Unchanged
PB.710.10	-1.38754	3.80486	-2.8563	0.0074593	0.130691	-2.58169	ENSMUSG00000051185.10	ENSMUSG00000051185.10	family with sequence similarity 174, member A [Source:MGI Symbol;Acc:MGI:1914948]	1	95241348	95263009	1	Fam174a	protein_coding	GO:0016020	membrane	A lipid bilayer along with all the proteins and protein complexes embedded in it an attached to it.	4.20789	3.63244	3.05603	3.30511	4.18677	3.54151	3.79061	5.24728	Unchanged
PB.14844.9	1.28825	3.96615	2.85623	0.00746053	0.130691	-2.63265	ENSMUSG00000020261.16	ENSMUSG00000020261.16	solute carrier family 36 (proton/amino acid symporter), member 1 [Source:MGI Symbol;Acc:MGI:2445299]	11	55095176	55127156	1	Slc36a1	protein_coding	GO:0016020	membrane	A lipid bilayer along with all the proteins and protein complexes embedded in it an attached to it.	3.81387	3.30485	5.52856	4.65905	2.83592	4.362	3.61471	4.10885	Unchanged
PB.17620.12	-1.48595	3.39729	-2.85609	0.00746328	0.130691	-2.50243	ENSMUSG00000021493.16	ENSMUSG00000021493.16	PDZ and LIM domain 7 [Source:MGI Symbol;Acc:MGI:1914649]	13	55643608	55661489	-1	Pdlim7	protein_coding	GO:0005737	cytoplasm	All of the contents of a cell excluding the plasma membrane and nucleus, but including other subcellular structures.	4.69159	4.67248	2.4278	1.98859	4.0896	2.96744	3.61471	3.52801	Unchanged
PB.13007.49	-2.71698	-0.029373	-2.856	0.00746484	0.130691	-2.42826	ENSMUSG00000050627.14	ENSMUSG00000050627.14	glycerol-3-phosphate dehydrogenase 1-like [Source:MGI Symbol;Acc:MGI:1289257]	9	114728409	114763055	-1	Gpd1l	protein_coding	GO:0055114	oxidation-reduction process	A metabolic process that results in the removal or addition of one or more electrons to or from a substance, with or without the concomitant removal or addition of a proton or protons.	-0.297782	0.397613	-0.297782	1.47787	0.681957	0.53664	1.9965	2.24638	Unchanged
PB.13236.13	-1.09104	5.65282	-2.85587	0.00746729	0.130695	-2.72628	ENSMUSG00000019810.16	ENSMUSG00000019810.16	fucosidase, alpha-L- 2, plasma [Source:MGI Symbol;Acc:MGI:1914098]	10	13375284	13394779	1	Fuca2	protein_coding				5.52234	5.62002	5.04921	5.35895	6.32003	4.94283	6.34881	6.20404	Unchanged
PB.16337.35	0.901248	6.38617	2.85558	0.00747274	0.130718	-2.79629	ENSMUSG00000052593.17	ENSMUSG00000052593.17	a disintegrin and metallopeptidase domain 17 [Source:MGI Symbol;Acc:MGI:1096335]	12	21373510	21423633	-1	Adam17	protein_coding	GO:0006508	proteolysis	The hydrolysis of proteins into smaller polypeptides and/or amino acids by cleavage of their peptide bonds.	5.93484	6.02908	7.26506	6.99331	6.18542	6.29532	6.33184	6.13968	Unchanged
PB.19048.17	1.63468	1.61402	2.85555	0.00747331	0.130718	-2.47831	ENSMUSG00000041935.11	ENSMUSG00000041935.11	expressed sequence AW549877 [Source:MGI Symbol;Acc:MGI:2146232]	15	4011517	4025226	-1	AW549877	protein_coding	GO:0003674	molecular_function	A molecular process that can be carried out by the action of a single macromolecular machine, usually via direct physical interactions with other molecular entities. Function in this sense denotes an action, or activity, that a gene product (or a complex) performs. These actions are described from two distinct but related perspectives: (1) biochemical activity, and (2) role as a component in a larger system/process.	0.843961	0.397613	3.40605	3.18513	2.91368	1.0619	1.60278	2.1334	Unchanged
PB.11576.9	-1.78067	2.48956	-2.8552	0.00747986	0.130718	-2.45769	ENSMUSG00000012519.15	ENSMUSG00000012519.15	mixed lineage kinase domain-like [Source:MGI Symbol;Acc:MGI:1921818]	8	112038429	112064809	-1	Mlkl	protein_coding	GO:0005524	ATP binding	Interacting selectively and non-covalently with ATP, adenosine 5'-triphosphate, a universally important coenzyme and enzyme regulator.	2.2447	2.77808	1.08299	2.25012	3.8731	2.84486	3.65165	2.62632	Unchanged
PB.4005.8	-1.57193	3.48031	-2.85511	0.00748147	0.130718	-2.50959	ENSMUSG00000005779.13	ENSMUSG00000005779.13	proteasome (prosome, macropain) subunit, beta type 4 [Source:MGI Symbol;Acc:MGI:1098257]	3	94791404	94794272	-1	Psmb4	protein_coding	GO:0051603	proteolysis involved in cellular protein catabolic process	The hydrolysis of a peptide bond or bonds within a protein as part of the chemical reactions and pathways resulting in the breakdown of a protein by individual cells.	5.0532	3.89923	2.02709	2.47144	4.02098	3.76078	3.1302	4.25103	Unchanged
PB.22585.11	1.35784	3.00965	2.85461	0.00749079	0.130835	-2.53989	ENSMUSG00000056153.16	ENSMUSG00000056153.16	suppressor of cytokine signaling 6 [Source:MGI Symbol;Acc:MGI:1924885]	18	88683348	88945605	-1	Socs6	protein_coding				3.40982	2.77808	4.04199	3.70477	3.05766	2.7109	2.39535	2.85732	Unchanged
PB.7633.27	-1.92196	2.01155	-2.85424	0.00749774	0.130897	-2.41569	ENSMUSG00000029759.10	ENSMUSG00000029759.10	paraoxonase 3 [Source:MGI Symbol;Acc:MGI:106686]	6	5220852	5256286	-1	Pon3	protein_coding				2.74466	2.54887	0.841726	1.25761	2.91368	2.56321	2.30549	2.85732	Unchanged
PB.9108.13	-3.13793	-1.25117	-2.85414	0.00749968	0.130897	-2.52742	ENSMUSG00000030409.17	ENSMUSG00000030409.17	dystrophia myotonica-protein kinase [Source:MGI Symbol;Acc:MGI:94906]	7	18817774	18827746	1	Dmpk	protein_coding	GO:0005524	ATP binding	Interacting selectively and non-covalently with ATP, adenosine 5'-triphosphate, a universally important coenzyme and enzyme regulator.	-0.297782	0.397613	-0.297782	-0.297782	-0.297782	-0.297782	0.820931	1.56457	Unchanged
PB.12548.1	0.76992	8.94986	2.85293	0.00752248	0.131204	-3.00323	ENSMUSG00000032220.11	ENSMUSG00000032220.11	myosin IE [Source:MGI Symbol;Acc:MGI:106621]	9	70114632	70307048	1	Myo1e	protein_coding				8.6324	8.49806	9.81153	9.50943	8.29995	9.07966	9.14377	8.63879	Unchanged
PB.7479.61	-2.6263	0.968605	-2.8529	0.00752303	0.131204	-2.44129	ENSMUSG00000029580.15	ENSMUSG00000029580.15	actin, beta [Source:MGI Symbol;Acc:MGI:87904]	5	142888870	142892509	-1	Actb	protein_coding	GO:0005737	cytoplasm	All of the contents of a cell excluding the plasma membrane and nucleus, but including other subcellular structures.	1.47324	2.54887	0.188695	0.272472	1.67172	1.44613	1.74629	2.24638	Unchanged
PB.17083.51	1.5246	1.85676	2.8526	0.00752863	0.131263	-2.47818	ENSMUSG00000052160.8	ENSMUSG00000052160.8	phospholipase D family, member 4 [Source:MGI Symbol;Acc:MGI:2144765]	12	112727089	112735424	1	Pld4	protein_coding	GO:0003824	catalytic activity	Catalysis of a biochemical reaction at physiological temperatures. In biologically catalyzed reactions, the reactants are known as substrates, and the catalysts are naturally occurring macromolecular substances known as enzymes. Enzymes possess specific binding sites for substrates, and are usually composed wholly or largely of protein, but RNA that has catalytic activity (ribozyme) is often also regarded as enzymatic.	0.843961	1.21722	3.11154	3.18513	2.3682	2.56321	1.74629	1.87684	Unchanged
PB.15196.4	0.947959	7.45012	2.85172	0.00754525	0.131504	-2.86841	ENSMUSG00000020850.15	ENSMUSG00000020850.15	pre-mRNA processing factor 8 [Source:MGI Symbol;Acc:MGI:2179381]	11	75377642	75400275	1	Prpf8	protein_coding	GO:0005515	protein binding	Interacting selectively and non-covalently with any protein or protein complex (a complex of two or more proteins that may include other nonprotein molecules).	7.57165	7.48516	8.30207	7.69947	6.60426	7.85051	6.99513	7.13501	Unchanged
PB.9300.7	-1.51086	2.7196	-2.85152	0.0075489	0.131504	-2.50074	ENSMUSG00000030589.16	ENSMUSG00000030589.16	RAS guanyl releasing protein 4 [Source:MGI Symbol;Acc:MGI:2386851]	7	28834276	28853386	1	Rasgrp4	protein_coding	GO:0005085	guanyl-nucleotide exchange factor activity	Stimulates the exchange of guanyl nucleotides associated with a GTPase. Under normal cellular physiological conditions, the concentration of GTP is higher than that of GDP, favoring the replacement of GDP by GTP in association with the GTPase.	2.8466	3.06538	1.90673	2.25012	2.75373	3.18518	3.85537	2.99304	Unchanged
PB.10343.39	-1.25863	3.96887	-2.85142	0.00755082	0.131504	-2.61439	ENSMUSG00000030846.16	ENSMUSG00000030846.16	Tia1 cytotoxic granule-associated RNA binding protein-like 1 [Source:MGI Symbol;Acc:MGI:107913]	7	128041501	128063441	-1	Tial1	protein_coding	GO:0003677	DNA binding	Any molecular function by which a gene product interacts selectively and non-covalently with DNA (deoxyribonucleic acid).	3.86335	3.94714	3.26629	3.74776	4.49575	3.46034	4.40225	5.02777	Unchanged
PB.22203.30	-1.00187	7.3119	-2.85139	0.00755139	0.131504	-2.86141	ENSMUSG00000024474.8	ENSMUSG00000024474.8	IK cytokine [Source:MGI Symbol;Acc:MGI:1345142]	18	36877709	36890692	1	Ik	protein_coding				7.14122	7.35801	6.62472	7.26889	7.91184	6.36389	7.94289	7.92982	Unchanged
PB.5537.35	-2.4355	1.06396	-2.85111	0.00755677	0.131521	-2.42982	ENSMUSG00000028797.21	ENSMUSG00000028797.21	transmembrane protein 234 [Source:MGI Symbol;Acc:MGI:1924049]	4	129494461	129517852	1	Tmem234	protein_coding	GO:0016020	membrane	A lipid bilayer along with all the proteins and protein complexes embedded in it an attached to it.	2.087	1.50019	0.188695	0.680099	1.8405	1.44613	1.9965	2.24638	Unchanged
PB.13303.8	1.639	2.07009	2.85066	0.00756531	0.13163	-2.47171	ENSMUSG00000097352.8	ENSMUSG00000097352.8	RIKEN cDNA C920009B18 gene [Source:MGI Symbol;Acc:MGI:3583961]	10	22182601	22197664	1	C920009B18Rik	transcribed_unprocessed_pseudogene				2.2447	1.21722	2.93816	3.24637	2.25325	3.08041	1.60278	1.72914	Unchanged
PB.5040.1	-3.07551	-0.0156525	-2.85051	0.00756803	0.131638	-2.53729	ENSMUSG00000028398.9	ENSMUSG00000028398.9	distal membrane arm assembly complex 1 [Source:MGI Symbol;Acc:MGI:1914178]	4	75195591	75196542	-1	Dmac1	protein_coding	GO:0016020	membrane	A lipid bilayer along with all the proteins and protein complexes embedded in it an attached to it.	1.19264	1.21722	-0.297782	-0.297782	1.67172	1.0619	1.05951	1.16549	Unchanged
PB.9756.4	1.82089	1.97055	2.85012	0.00757542	0.131704	-2.44779	ENSMUSG00000030530.16	ENSMUSG00000030530.16	furin (paired basic amino acid cleaving enzyme) [Source:MGI Symbol;Acc:MGI:97513]	7	80038333	80055184	-1	Furin	protein_coding				2.51623	2.54887	3.05603	2.75041	1.8405	2.21289	2.20966	0.611928	Unchanged
PB.164.31	-1.84397	0.920558	-2.85007	0.00757631	0.131704	-2.43018	ENSMUSG00000026123.12	ENSMUSG00000026123.12	pleckstrin homology domain containing, family B (evectins) member 2 [Source:MGI Symbol;Acc:MGI:2385825]	1	34889057	34918661	1	Plekhb2	protein_coding	GO:0016021	integral component of membrane	The component of a membrane consisting of the gene products and protein complexes having at least some part of their peptide sequence embedded in the hydrophobic region of the membrane.	1.19264	0.397613	1.28963	0.997562	0.681957	1.0619	2.70747	2.62632	Unchanged
PB.20614.25	-1.45946	2.32685	-2.84957	0.00758586	0.131773	-2.50904	ENSMUSG00000054604.8	ENSMUSG00000054604.8	CGG triplet repeat binding protein 1 [Source:MGI Symbol;Acc:MGI:2146370]	16	64672359	64679870	1	Cggbp1	protein_coding	GO:0005634	nucleus	A membrane-bounded organelle of eukaryotic cells in which chromosomes are housed and replicated. In most cells, the nucleus contains all of the cell's chromosomes except the organellar chromosomes, and is the site of RNA synthesis and processing. In some species, or in specialized cell types, RNA metabolism or DNA replication may be absent.	2.51623	2.11779	2.13817	2.12528	1.99159	2.21289	3.7228	3.17531	Unchanged
PB.22454.35	-2.22939	1.3592	-2.84954	0.00758651	0.131773	-2.41822	ENSMUSG00000038121.7	ENSMUSG00000038121.7	family with sequence similarity 210, member A [Source:MGI Symbol;Acc:MGI:1914000]	18	68393258	68433404	-1	Fam210a	protein_coding	GO:0005737	cytoplasm	All of the contents of a cell excluding the plasma membrane and nucleus, but including other subcellular structures.	2.087	1.73666	0.188695	1.47787	2.12835	1.44613	2.30549	2.44882	Unchanged
PB.5288.16	-1.28035	4.42602	-2.8488	0.00760045	0.131914	-2.6234	ENSMUSG00000028709.4	ENSMUSG00000028709.4	MOB kinase activator 3C [Source:MGI Symbol;Acc:MGI:2140623]	4	115685289	115693382	1	Mob3c	protein_coding	GO:0046872	metal ion binding	Interacting selectively and non-covalently with any metal ion.	5.25207	4.90859	3.11154	3.98183	5.03744	3.95108	4.566	4.96312	Unchanged
PB.3292.17	-1.204	5.47975	-2.84878	0.00760076	0.131914	-2.70428	ENSMUSG00000027523.21	ENSMUSG00000027523.21	GNAS (guanine nucleotide binding protein, alpha stimulating) complex locus [Source:MGI Symbol;Acc:MGI:95777]	2	174126113	174188537	1	Gnas	protein_coding	GO:0071107	response to parathyroid hormone	Any process that results in a change in state or activity of a cell or an organism (in terms of movement, secretion, enzyme production, gene expression, etc.) as a result of a parathyroid hormone stimulus.	5.88779	5.81338	4.46064	4.80866	6.25429	5.13817	5.22292	6.42416	Unchanged
PB.270.20	0.911368	6.29086	2.84873	0.00760176	0.131914	-2.82702	ENSMUSG00000025993.11	ENSMUSG00000025993.11	solute carrier family 40 (iron-regulated transporter), member 1 [Source:MGI Symbol;Acc:MGI:1315204]	1	45947228	45965683	-1	Slc40a1	protein_coding	GO:0016021	integral component of membrane	The component of a membrane consisting of the gene products and protein complexes having at least some part of their peptide sequence embedded in the hydrophobic region of the membrane.	5.92322	5.99529	7.18646	7.50645	5.20146	5.74663	6.6746	6.18999	Unchanged
PB.4528.5	-0.993926	6.33504	-2.84809	0.00761398	0.131988	-2.80381	ENSMUSG00000062908.13	ENSMUSG00000062908.13	acyl-Coenzyme A dehydrogenase, medium chain [Source:MGI Symbol;Acc:MGI:87867]	3	153627994	153650269	-1	Acadm	protein_coding	GO:0055114	oxidation-reduction process	A metabolic process that results in the removal or addition of one or more electrons to or from a substance, with or without the concomitant removal or addition of a proton or protons.	5.73666	6.197	5.73705	6.41294	6.765	5.81353	6.99872	7.1091	Unchanged
PB.15811.1	0.856343	7.94666	2.84804	0.00761495	0.131988	-2.92397	ENSMUSG00000055805.16	ENSMUSG00000055805.16	formin-like 1 [Source:MGI Symbol;Acc:MGI:1888994]	11	103061933	103089727	1	Fmnl1	protein_coding	GO:0030036	actin cytoskeleton organization	A process that is carried out at the cellular level which results in the assembly, arrangement of constituent parts, or disassembly of cytoskeletal structures comprising actin filaments and their associated proteins.	7.62643	7.59826	8.70532	8.43417	7.45601	8.35316	7.9851	7.4442	Unchanged
PB.2337.11	2.75302	0.239716	2.84793	0.00761702	0.131988	-2.45102	ENSMUSG00000025314.17	ENSMUSG00000025314.17	protein tyrosine phosphatase, receptor type, J [Source:MGI Symbol;Acc:MGI:104574]	2	90260098	90410991	-1	Ptprj	protein_coding				0.383206	0.86485	2.24131	1.83759	0.273705	1.44613	1.05951	-0.297782	Unchanged
PB.12733.20	-3.28857	-0.700818	-2.84792	0.00761723	0.131988	-2.53394	ENSMUSG00000032411.16	ENSMUSG00000032411.16	transcription factor Dp 2 [Source:MGI Symbol;Acc:MGI:107167]	9	96078328	96205699	1	Tfdp2	protein_coding	GO:0006355	regulation of transcription, DNA-templated	Any process that modulates the frequency, rate or extent of cellular DNA-templated transcription.	-0.297782	0.86485	-0.297782	-0.297782	1.48054	-0.297782	1.60278	0.9151	Unchanged
PB.8949.37	1.93064	0.640321	2.84756	0.00762404	0.132067	-2.43408	ENSMUSG00000035545.14	ENSMUSG00000035545.14	leukocyte receptor cluster (LRC) member 8 [Source:MGI Symbol;Acc:MGI:2142195]	7	4140038	4151176	1	Leng8	protein_coding				-0.297782	0.397613	2.87541	2.36502	1.8405	0.53664	0.820931	1.37879	Unchanged
PB.3844.23	-1.29085	2.89504	-2.84738	0.00762747	0.132087	-2.57181	ENSMUSG00000015852.14	ENSMUSG00000015852.14	Fc receptor-like S, scavenger receptor [Source:MGI Symbol;Acc:MGI:1933397]	3	87158065	87171045	-1	Fcrls	protein_coding	GO:0016020	membrane	A lipid bilayer along with all the proteins and protein complexes embedded in it an attached to it.	1.90993	2.54887	2.87541	2.83258	2.98747	2.84486	4.06157	4.07865	Unchanged
PB.18829.12	-1.72206	2.57853	-2.84727	0.00762965	0.132087	-2.48473	ENSMUSG00000022109.7	ENSMUSG00000022109.7	mediator complex subunit 4 [Source:MGI Symbol;Acc:MGI:1914631]	14	73747465	73756289	1	Med4	protein_coding	GO:0006357	regulation of transcription by RNA polymerase II	Any process that modulates the frequency, rate or extent of transcription mediated by RNA polymerase II.	2.8466	3.44493	1.28963	2.25012	3.18856	2.39866	2.63554	3.88285	Unchanged
PB.18784.4	-1.75551	2.43563	-2.84704	0.00763398	0.132123	-2.45177	ENSMUSG00000022074.7	ENSMUSG00000022074.7	tumor necrosis factor receptor superfamily, member 10b [Source:MGI Symbol;Acc:MGI:1341090]	14	70004921	70021860	1	Tnfrsf10b	protein_coding	GO:0005515	protein binding	Interacting selectively and non-covalently with any protein or protein complex (a complex of two or more proteins that may include other nonprotein molecules).	2.94182	2.88034	1.08299	1.66891	3.24981	3.54151	3.18161	2.44882	Unchanged
PB.6612.5	-3.23744	-0.829127	-2.84644	0.00764538	0.132253	-2.53647	ENSMUSG00000029247.18	ENSMUSG00000029247.18	phosphoribosylaminoimidazole carboxylase, phosphoribosylaminoribosylaminoimidazole, succinocarboxamide synthetase [Source:MGI Symbol;Acc:MGI:1914304]	5	77099154	77115356	1	Paics	protein_coding	GO:0006189	'de novo' IMP biosynthetic process	The chemical reactions and pathways resulting in the formation of IMP, inosine monophosphate, by the stepwise assembly of a purine ring on ribose 5-phosphate.	-0.297782	0.397613	-0.297782	-0.297782	1.2601	-0.297782	0.820931	1.72914	Unchanged
PB.1256.10	2.33328	0.865104	2.84629	0.0076483	0.132253	-2.42813	ENSMUSG00000038179.14	ENSMUSG00000038179.14	SLAM family member 7 [Source:MGI Symbol;Acc:MGI:1922595]	1	171459971	171480603	-1	Slamf7	protein_coding	GO:0016020	membrane	A lipid bilayer along with all the proteins and protein complexes embedded in it an attached to it.	1.47324	0.86485	2.4278	2.12528	0.681957	1.99962	0.534923	0.611928	Unchanged
PB.2306.83	1.18068	4.92817	2.84621	0.0076498	0.132253	-2.70934	ENSMUSG00000034101.15	ENSMUSG00000034101.15	catenin (cadherin associated protein), delta 1 [Source:MGI Symbol;Acc:MGI:105100]	2	84430415	84481109	-1	Ctnnd1	protein_coding	GO:0005515	protein binding	Interacting selectively and non-covalently with any protein or protein complex (a complex of two or more proteins that may include other nonprotein molecules).	4.35353	4.90859	6.13546	5.41336	4.0896	5.52503	4.65964	4.58763	Unchanged
PB.20431.51	-2.85605	1.23291	-2.84615	0.00765093	0.132253	-2.4521	ENSMUSG00000049502.18	ENSMUSG00000049502.18	deltex 3-like, E3 ubiquitin ligase [Source:MGI Symbol;Acc:MGI:2656973]	16	35746881	35759521	-1	Dtx3l	protein_coding	GO:0016567	protein ubiquitination	The process in which one or more ubiquitin groups are added to a protein.	1.70804	2.88034	-0.297782	1.25761	2.66657	1.44613	2.10702	2.1334	Unchanged
PB.10757.48	-0.822583	7.33681	-2.84606	0.0076527	0.132253	-2.92277	ENSMUSG00000037260.9	ENSMUSG00000037260.9	heparan-alpha-glucosaminide N-acetyltransferase [Source:MGI Symbol;Acc:MGI:1196297]	8	26434481	26466781	-1	Hgsnat	protein_coding	GO:0005765	lysosomal membrane	The lipid bilayer surrounding the lysosome and separating its contents from the cell cytoplasm.	6.10906	6.47545	7.44599	7.88901	7.18911	6.67399	8.61777	8.3426	Unchanged
PB.13975.4	-1.22977	5.48599	-2.84551	0.00766326	0.132322	-2.71214	ENSMUSG00000020053.19	ENSMUSG00000020053.19	insulin-like growth factor 1 [Source:MGI Symbol;Acc:MGI:96432]	10	87694127	87772904	1	Igf1	protein_coding	GO:0005576	extracellular region	The space external to the outermost structure of a cell. For cells without external protective or external encapsulating structures this refers to space outside of the plasma membrane. This term covers the host cell environment outside an intracellular parasite.	5.95781	6.21669	4.43911	4.82882	6.36916	4.56978	5.60832	6.07232	Unchanged
PB.2756.253	1.14617	4.19544	2.84531	0.00766704	0.132322	-2.68285	ENSMUSG00000037902.19	ENSMUSG00000037902.19	signal-regulatory protein alpha [Source:MGI Symbol;Acc:MGI:108563]	2	129434755	129474148	1	Sirpa	protein_coding				3.03113	3.37659	5.4118	5.33095	3.66399	4.68145	4.54652	3.95111	Unchanged
PB.22278.18	-1.3596	3.25619	-2.84527	0.00766772	0.132322	-2.56933	ENSMUSG00000057561.11	ENSMUSG00000057561.11	eukaryotic translation initiation factor 1A [Source:MGI Symbol;Acc:MGI:95298]	18	46730768	46749523	1	Eif1a	protein_coding	GO:0003723	RNA binding	Interacting selectively and non-covalently with an RNA molecule or a portion thereof.	3.11524	3.51018	2.33757	3.18513	3.66399	2.96744	3.88669	4.13843	Unchanged
PB.400.143	2.79995	0.526723	2.8452	0.00766903	0.132322	-2.48098	ENSMUSG00000025969.16	ENSMUSG00000025969.16	neuropilin 2 [Source:MGI Symbol;Acc:MGI:1100492]	1	62742444	62857854	1	Nrp2	protein_coding				1.19264	1.50019	1.77541	1.66891	1.8405	1.0619	0.534923	-0.297782	Unchanged
PB.6944.7	-0.809044	8.4481	-2.84515	0.00767013	0.132322	-2.94522	ENSMUSG00000048163.14	ENSMUSG00000048163.14	selectin, platelet (p-selectin) ligand [Source:MGI Symbol;Acc:MGI:106689]	5	113956597	113970705	-1	Selplg	protein_coding	GO:0016020	membrane	A lipid bilayer along with all the proteins and protein complexes embedded in it an attached to it.	8.6466	8.76189	7.6843	8.17936	8.60547	8.25428	8.49611	8.97737	Unchanged
PB.23511.15	1.76793	1.89685	2.84454	0.00768168	0.132482	-2.44829	ENSMUSG00000037341.15	ENSMUSG00000037341.15	solute carrier family 9 (sodium/hydrogen exchanger), member 7 [Source:MGI Symbol;Acc:MGI:2444530]	X	19971993	20158046	-1	Slc9a7	protein_coding	GO:0016021	integral component of membrane	The component of a membrane consisting of the gene products and protein complexes having at least some part of their peptide sequence embedded in the hydrophobic region of the membrane.	1.90993	2.27623	2.59292	2.75041	2.75373	2.39866	1.26418	1.16549	Unchanged
PB.11857.18	-1.83717	0.872866	-2.84436	0.0076853	0.132506	-2.442	ENSMUSG00000025888.7	ENSMUSG00000025888.7	caspase 1 [Source:MGI Symbol;Acc:MGI:96544]	9	5298508	5307290	1	Casp1	protein_coding	GO:0006508	proteolysis	The hydrolysis of proteins into smaller polypeptides and/or amino acids by cleavage of their peptide bonds.	-0.297782	-0.297782	1.28963	0.997562	2.75373	2.21289	2.47993	2.85732	Unchanged
PB.1950.95	-3.13793	-0.670692	-2.84422	0.00768788	0.132512	-2.54432	ENSMUSG00000026875.15	ENSMUSG00000026875.15	TNF receptor-associated factor 1 [Source:MGI Symbol;Acc:MGI:101836]	2	34831762	34851784	-1	Traf1	protein_coding	GO:0005515	protein binding	Interacting selectively and non-covalently with any protein or protein complex (a complex of two or more proteins that may include other nonprotein molecules).	0.383206	0.86485	-0.297782	-0.297782	0.681957	-0.297782	0.820931	1.56457	Unchanged
PB.7670.3	-1.76223	2.35236	-2.84389	0.00769428	0.132556	-2.46414	ENSMUSG00000029632.8	ENSMUSG00000029632.8	Ndufa4, mitochondrial complex associated [Source:MGI Symbol;Acc:MGI:107686]	6	11900291	11907496	-1	Ndufa4	protein_coding	GO:0016020	membrane	A lipid bilayer along with all the proteins and protein complexes embedded in it an attached to it.	3.03113	2.88034	0.841726	2.12528	3.18856	2.56321	2.8414	2.92678	Unchanged
PB.13007.44	2.98212	0.0867392	2.84384	0.0076952	0.132556	-2.47985	ENSMUSG00000050627.14	ENSMUSG00000050627.14	glycerol-3-phosphate dehydrogenase 1-like [Source:MGI Symbol;Acc:MGI:1289257]	9	114728409	114763055	-1	Gpd1l	protein_coding	GO:0055114	oxidation-reduction process	A metabolic process that results in the removal or addition of one or more electrons to or from a substance, with or without the concomitant removal or addition of a proton or protons.	1.19264	0.86485	1.77541	1.98859	-0.297782	1.74926	0.534923	-0.297782	Unchanged
PB.7753.3	-2.9389	-0.0958458	-2.84363	0.0076993	0.132556	-2.47909	ENSMUSG00000043421.9	ENSMUSG00000043421.9	hypoxia inducible lipid droplet associated [Source:MGI Symbol;Acc:MGI:1916823]	6	29272487	29275445	1	Hilpda	protein_coding	GO:0008284	positive regulation of cell population proliferation	Any process that activates or increases the rate or extent of cell proliferation.	1.19264	0.397613	-0.297782	0.680099	-0.297782	1.0619	1.60278	2.1334	Unchanged
PB.20914.10	-2.95692	1.20963	-2.84357	0.00770035	0.132556	-2.44953	ENSMUSG00000057388.10	ENSMUSG00000057388.10	mitochondrial ribosomal protein L18 [Source:MGI Symbol;Acc:MGI:1914931]	17	13130236	13135232	-1	Mrpl18	protein_coding	GO:0003735	structural constituent of ribosome	The action of a molecule that contributes to the structural integrity of the ribosome.	2.63496	0.86485	-0.297782	1.47787	3.05766	1.44613	2.39535	2.24638	Unchanged
PB.10899.7	-2.25116	0.757314	-2.84332	0.00770524	0.132556	-2.43201	ENSMUSG00000031521.6	ENSMUSG00000031521.6	aspartylglucosaminidase [Source:MGI Symbol;Acc:MGI:104873]	8	53964762	53976456	1	Aga	protein_coding	GO:0016787	hydrolase activity	Catalysis of the hydrolysis of various bonds, e.g. C-O, C-N, C-C, phosphoric anhydride bonds, etc. Hydrolase is the systematic name for any enzyme of EC class 3.	0.843961	1.50019	1.08299	0.272472	0.999798	0.53664	2.63554	2.1334	Unchanged
PB.21302.92	-1.27615	6.40005	-2.84327	0.00770618	0.132556	-2.77755	ENSMUSG00000061232.17	ENSMUSG00000061232.17	histocompatibility 2, K1, K region [Source:MGI Symbol;Acc:MGI:95904]	17	34214991	34219321	-1	H2-K1	protein_coding	GO:0019882	antigen processing and presentation	The process in which an antigen-presenting cell expresses antigen (peptide or lipid) on its cell surface in association with an MHC protein complex.	6.59256	6.49975	5.27263	5.60089	7.96532	5.95359	6.16941	7.24106	Unchanged
PB.19046.3	-1.53402	2.14777	-2.84299	0.00771146	0.132556	-2.531	ENSMUSG00000064373.14	ENSMUSG00000064373.14	selenoprotein P [Source:MGI Symbol;Acc:MGI:894288]	15	3298029	3309990	1	Selenop	protein_coding	GO:0008430	selenium binding	Interacting selectively and non-covalently with selenium (Se).	0.843961	2.11779	1.63092	2.83258	2.3682	1.99962	3.7571	3.38726	Unchanged
PB.19802.48	2.64365	0.136985	2.84297	0.00771188	0.132556	-2.46251	ENSMUSG00000036167.17	ENSMUSG00000036167.17	periphilin 1 [Source:MGI Symbol;Acc:MGI:1917029]	15	93296231	93389391	1	Pphln1	protein_coding	GO:0045892	negative regulation of transcription, DNA-templated	Any process that stops, prevents, or reduces the frequency, rate or extent of cellular DNA-templated transcription.	0.383206	0.86485	2.33757	1.47787	0.273705	1.0619	0.177833	0.227619	Unchanged
PB.12896.28	1.21757	4.44557	2.84292	0.00771291	0.132556	-2.67571	ENSMUSG00000039952.16	ENSMUSG00000039952.16	dystroglycan 1 [Source:MGI Symbol;Acc:MGI:101864]	9	108081833	108141157	-1	Dag1	protein_coding	GO:0016020	membrane	A lipid bilayer along with all the proteins and protein complexes embedded in it an attached to it.	3.86335	4.20534	5.63657	4.82882	4.05569	5.18945	3.82335	4.30419	Unchanged
PB.917.31	-1.73969	1.48238	-2.84243	0.00772234	0.132666	-2.47105	ENSMUSG00000026457.15	ENSMUSG00000026457.15	adiponectin receptor 1 [Source:MGI Symbol;Acc:MGI:1919924]	1	134343116	134361089	1	Adipor1	protein_coding	GO:0016021	integral component of membrane	The component of a membrane consisting of the gene products and protein complexes having at least some part of their peptide sequence embedded in the hydrophobic region of the membrane.	1.19264	1.93977	1.28963	1.66891	1.8405	0.53664	2.63554	3.28518	Unchanged
PB.18703.319	-0.57002	13.3563	-2.8423	0.00772479	0.132666	-3.39535	ENSMUSG00000021939.9	ENSMUSG00000021939.9	cathepsin B [Source:MGI Symbol;Acc:MGI:88561]	14	63359911	63383372	1	Ctsb	protein_coding	GO:0006508	proteolysis	The hydrolysis of proteins into smaller polypeptides and/or amino acids by cleavage of their peptide bonds.	13.5739	13.7631	12.9816	13.4725	13.1683	12.3107	13.6777	13.9029	Unchanged
PB.11378.8	-1.56013	2.67165	-2.84216	0.00772764	0.132666	-2.50981	ENSMUSG00000036564.18	ENSMUSG00000036564.18	N-myc downstream regulated gene 4 [Source:MGI Symbol;Acc:MGI:2384590]	8	96403608	96441747	1	Ndrg4	protein_coding	GO:0005829	cytosol	The part of the cytoplasm that does not contain organelles but which does contain other particulate matter, such as protein complexes.	2.087	2.88034	2.02709	1.83759	3.05766	4.00931	3.27926	3.38726	Unchanged
PB.19663.6	-1.4664	4.24652	-2.84212	0.00772833	0.132666	-2.61705	ENSMUSG00000063480.9	ENSMUSG00000063480.9	SNU13 homolog, small nuclear ribonucleoprotein (U4/U6.U5) [Source:MGI Symbol;Acc:MGI:893586]	15	81924726	81931799	-1	Snu13	protein_coding	GO:0003723	RNA binding	Interacting selectively and non-covalently with an RNA molecule or a portion thereof.	4.82246	5.15289	2.8098	3.61475	5.17011	3.61837	3.94737	5.27418	Unchanged
PB.10623.4	-3.21366	0.371293	-2.84163	0.00773773	0.132682	-2.54627	ENSMUSG00000096957.2	ENSMUSG00000096957.2	RIKEN cDNA E230013L22 gene [Source:MGI Symbol;Acc:MGI:2142601]	8	11527929	11530241	1	E230013L22Rik	lncRNA				2.087	3.1497	-0.297782	-0.297782	1.8405	0.53664	1.05951	1.37879	Unchanged
PB.7675.38	-2.79142	0.354409	-2.84156	0.00773907	0.132682	-2.48545	ENSMUSG00000029569.10	ENSMUSG00000029569.10	transmembrane protein 168 [Source:MGI Symbol;Acc:MGI:1921794]	6	13580686	13608099	-1	Tmem168	protein_coding	GO:0016020	membrane	A lipid bilayer along with all the proteins and protein complexes embedded in it an attached to it.	1.19264	0.86485	-0.297782	0.680099	1.2601	1.0619	1.60278	1.87684	Unchanged
PB.8414.36	1.59527	2.12747	2.84137	0.00774276	0.132682	-2.51815	ENSMUSG00000035158.16	ENSMUSG00000035158.16	melanogenesis associated transcription factor [Source:MGI Symbol;Acc:MGI:104554]	6	97784013	97998310	1	Mitf	protein_coding	GO:0005634	nucleus	A membrane-bounded organelle of eukaryotic cells in which chromosomes are housed and replicated. In most cells, the nucleus contains all of the cell's chromosomes except the organellar chromosomes, and is the site of RNA synthesis and processing. In some species, or in specialized cell types, RNA metabolism or DNA replication may be absent.	1.47324	1.21722	3.68751	3.05426	2.75373	2.56321	1.26418	2.78436	Unchanged
PB.495.1	-1.1839	4.96712	-2.84107	0.00774852	0.132682	-2.68189	ENSMUSG00000026207.17	ENSMUSG00000026207.17	SPEG complex locus [Source:MGI Symbol;Acc:MGI:109282]	1	75351941	75408964	1	Speg	protein_coding	GO:0005515	protein binding	Interacting selectively and non-covalently with any protein or protein complex (a complex of two or more proteins that may include other nonprotein molecules).	5.64059	5.39668	3.92292	4.3033	5.26217	4.91263	4.73041	5.81276	Unchanged
PB.20609.9	-1.51584	2.61148	-2.84094	0.00775107	0.132682	-2.51583	ENSMUSG00000059920.10	ENSMUSG00000059920.10	RIKEN cDNA 4930453N24 gene [Source:MGI Symbol;Acc:MGI:1914859]	16	64572114	64591524	-1	4930453N24Rik	protein_coding				3.11524	3.44493	1.63092	2.36502	2.66657	2.21289	3.1302	3.52801	Unchanged
PB.4879.16	1.01607	5.90376	2.84083	0.00775325	0.132682	-2.77852	ENSMUSG00000007613.16	ENSMUSG00000007613.16	transforming growth factor, beta receptor I [Source:MGI Symbol;Acc:MGI:98728]	4	47353222	47414931	1	Tgfbr1	protein_coding	GO:0016020	membrane	A lipid bilayer along with all the proteins and protein complexes embedded in it an attached to it.	6.5554	6.25526	6.88577	6.06756	5.56899	5.05767	5.50109	5.46136	Unchanged
PB.4622.18	1.13679	4.62715	2.84076	0.00775467	0.132682	-2.68413	ENSMUSG00000040720.16	ENSMUSG00000040720.16	vir like m6A methyltransferase associated [Source:MGI Symbol;Acc:MGI:1913435]	4	11485958	11550684	1	Virma	protein_coding	GO:0005634	nucleus	A membrane-bounded organelle of eukaryotic cells in which chromosomes are housed and replicated. In most cells, the nucleus contains all of the cell's chromosomes except the organellar chromosomes, and is the site of RNA synthesis and processing. In some species, or in specialized cell types, RNA metabolism or DNA replication may be absent.	4.84726	4.45773	5.49764	4.98069	4.27781	4.9724	4.16738	4.10885	Unchanged
PB.2128.5	-1.6058	3.24457	-2.8407	0.00775575	0.132682	-2.53092	ENSMUSG00000060703.13	ENSMUSG00000060703.13	CD302 antigen [Source:MGI Symbol;Acc:MGI:1913455]	2	60082337	60114832	-1	Cd302	protein_coding	GO:0005737	cytoplasm	All of the contents of a cell excluding the plasma membrane and nucleus, but including other subcellular structures.	4.20789	3.37659	1.63092	2.66328	4.05569	3.76078	2.96393	4.19583	Unchanged
PB.5156.1	-0.955711	6.6279	-2.84065	0.0077567	0.132682	-2.85647	ENSMUSG00000035212.15	ENSMUSG00000035212.15	leptin receptor overlapping transcript [Source:MGI Symbol;Acc:MGI:2687005]	4	101504915	101516561	1	Leprot	protein_coding	GO:0016020	membrane	A lipid bilayer along with all the proteins and protein complexes embedded in it an attached to it.	6.23659	6.15682	6.21997	6.93405	6.80125	5.71198	7.53439	7.50224	Unchanged
PB.14886.15	-2.43167	1.18509	-2.84057	0.00775819	0.132682	-2.44995	ENSMUSG00000048076.15	ENSMUSG00000048076.15	ADP-ribosylation factor 1 [Source:MGI Symbol;Acc:MGI:99431]	11	59102238	59119096	-1	Arf1	protein_coding	GO:0005525	GTP binding	Interacting selectively and non-covalently with GTP, guanosine triphosphate.	1.70804	2.41898	0.188695	0.680099	1.8405	1.74926	2.20966	2.01081	Unchanged
PB.21365.20	1.98611	1.85834	2.84043	0.007761	0.132682	-2.4732	ENSMUSG00000024393.15	ENSMUSG00000024393.15	proline-rich coiled-coil 2A [Source:MGI Symbol;Acc:MGI:1915467]	17	35368052	35383873	-1	Prrc2a	protein_coding	GO:0005634	nucleus	A membrane-bounded organelle of eukaryotic cells in which chromosomes are housed and replicated. In most cells, the nucleus contains all of the cell's chromosomes except the organellar chromosomes, and is the site of RNA synthesis and processing. In some species, or in specialized cell types, RNA metabolism or DNA replication may be absent.	1.47324	2.11779	3.11154	3.05426	0.999798	3.54151	1.87682	0.9151	Unchanged
PB.23692.14	0.924516	6.92665	2.84038	0.00776188	0.132682	-2.85872	ENSMUSG00000031328.17	ENSMUSG00000031328.17	filamin, alpha [Source:MGI Symbol;Acc:MGI:95556]	X	73267067	73293426	-1	Flna	protein_coding	GO:0003779	actin binding	Interacting selectively and non-covalently with monomeric or multimeric forms of actin, including actin filaments.	7.048	6.95125	7.7859	7.24658	6.19324	7.038	6.49825	6.71172	Unchanged
PB.9543.13	-3.21366	-0.279	-2.83998	0.00776964	0.132757	-2.54909	ENSMUSG00000040212.13	ENSMUSG00000040212.13	epithelial membrane protein 3 [Source:MGI Symbol;Acc:MGI:1098729]	7	45567447	45570828	-1	Emp3	protein_coding	GO:0016020	membrane	A lipid bilayer along with all the proteins and protein complexes embedded in it an attached to it.	1.70804	0.86485	-0.297782	-0.297782	1.48054	-0.297782	1.05951	1.37879	Unchanged
PB.5571.10	0.985317	5.55158	2.83978	0.00777365	0.132787	-2.80424	ENSMUSG00000028906.18	ENSMUSG00000028906.18	erythrocyte membrane protein band 4.1 [Source:MGI Symbol;Acc:MGI:95401]	4	131650724	131802632	-1	Epb41	protein_coding	GO:0005886	plasma membrane	The membrane surrounding a cell that separates the cell from its external environment. It consists of a phospholipid bilayer and associated proteins.	4.71873	4.24422	7.0475	6.52839	4.79187	5.62153	5.90454	5.72775	Unchanged
PB.8690.16	-1.1133	4.67868	-2.83934	0.00778219	0.132891	-2.72097	ENSMUSG00000004270.14	ENSMUSG00000004270.14	lysophosphatidylcholine acyltransferase 3 [Source:MGI Symbol;Acc:MGI:1315211]	6	124639990	124681381	1	Lpcat3	protein_coding				4.54765	4.58433	4.15198	5.08495	4.41783	3.54151	5.65454	5.73745	Unchanged
PB.8812.2	-1.68926	2.63961	-2.83923	0.00778423	0.132891	-2.48543	ENSMUSG00000042770.9	ENSMUSG00000042770.9	heme binding protein 1 [Source:MGI Symbol;Acc:MGI:1333880]	6	135114520	135175020	-1	Hebp1	protein_coding				3.91119	3.30485	1.08299	2.12528	3.05766	2.96744	2.77599	3.23129	Unchanged
PB.15990.9	-2.99114	0.508167	-2.83897	0.00778925	0.132913	-2.51102	ENSMUSG00000048498.8	ENSMUSG00000048498.8	CD300E molecule [Source:MGI Symbol;Acc:MGI:2387602]	11	114942743	114953003	-1	Cd300e	protein_coding	GO:0016020	membrane	A lipid bilayer along with all the proteins and protein complexes embedded in it an attached to it.	1.19264	1.21722	0.188695	-0.297782	2.66657	1.0619	1.74629	1.56457	Unchanged
PB.2993.2	-0.969786	6.61917	-2.8387	0.00779453	0.132913	-2.81798	ENSMUSG00000027593.16	ENSMUSG00000027593.16	hnRNP-associated with lethal yellow [Source:MGI Symbol;Acc:MGI:97850]	2	154633016	154709181	1	Raly	protein_coding	GO:0003676	nucleic acid binding	Interacting selectively and non-covalently with any nucleic acid.	6.89579	7.24276	5.69224	6.28015	6.68409	6.34139	6.64743	7.24447	Unchanged
PB.8948.160	-1.52803	3.09174	-2.83851	0.00779827	0.132933	-2.54463	ENSMUSG00000055541.19	ENSMUSG00000055541.19	leukocyte-associated Ig-like receptor 1 [Source:MGI Symbol;Acc:MGI:105492]	7	4006401	4066203	-1	Lair1	protein_coding	GO:0016020	membrane	A lipid bilayer along with all the proteins and protein complexes embedded in it an attached to it.	3.03113	3.5726	2.02709	2.47144	4.1551	3.08041	3.18161	4.10885	Unchanged
PB.18381.57	1.29708	2.84155	2.83814	0.00780542	0.132935	-2.60375	ENSMUSG00000021910.16	ENSMUSG00000021910.16	nischarin [Source:MGI Symbol;Acc:MGI:1928323]	14	30892887	30938903	-1	Nisch	protein_coding	GO:0005515	protein binding	Interacting selectively and non-covalently with any protein or protein complex (a complex of two or more proteins that may include other nonprotein molecules).	2.087	1.93977	4.43911	3.94536	2.25325	3.18518	3.02151	2.92678	Unchanged
PB.18189.21	-1.21551	5.27822	-2.8381	0.0078063	0.132935	-2.7271	ENSMUSG00000021737.5	ENSMUSG00000021737.5	proteasome (prosome, macropain) 26S subunit, non-ATPase, 6 [Source:MGI Symbol;Acc:MGI:1913663]	14	8348779	8357589	1	Psmd6	protein_coding	GO:0005515	protein binding	Interacting selectively and non-covalently with any protein or protein complex (a complex of two or more proteins that may include other nonprotein molecules).	5.27053	5.76072	4.12526	5.1181	5.89078	4.64517	5.407	6.20404	Unchanged
PB.11185.3	1.18494	4.78341	2.83805	0.00780713	0.132935	-2.69717	ENSMUSG00000031709.16	ENSMUSG00000031709.16	TBC1 domain family, member 9 [Source:MGI Symbol;Acc:MGI:1918560]	8	83891981	83999563	1	Tbc1d9	protein_coding	GO:0005509	calcium ion binding	Interacting selectively and non-covalently with calcium ions (Ca2+).	5.44319	4.67248	5.86369	4.8487	4.52081	4.75136	4.0056	4.42912	Unchanged
PB.5714.75	-1.41438	4.04491	-2.83788	0.0078105	0.13295	-2.60337	ENSMUSG00000036896.6	ENSMUSG00000036896.6	complement component 1, q subcomponent, C chain [Source:MGI Symbol;Acc:MGI:88225]	4	136617115	136620376	-1	C1qc	protein_coding	GO:0005515	protein binding	Interacting selectively and non-covalently with any protein or protein complex (a complex of two or more proteins that may include other nonprotein molecules).	5.44319	4.7007	2.59292	3.30511	4.56968	3.69133	3.7571	4.80611	Unchanged
PB.16553.32	-2.02585	1.59554	-2.83775	0.00781314	0.13295	-2.44632	ENSMUSG00000021000.18	ENSMUSG00000021000.18	MIA SH3 domain ER export factor 2 [Source:MGI Symbol;Acc:MGI:2159614]	12	59142585	59238369	1	Mia2	protein_coding				2.087	1.50019	0.551848	1.47787	2.75373	1.74926	2.63554	2.44882	Unchanged
PB.5077.20	1.01792	5.84134	2.83734	0.00782095	0.132979	-2.78951	ENSMUSG00000038024.18	ENSMUSG00000038024.18	DENN/MADD domain containing 4C [Source:MGI Symbol;Acc:MGI:1914769]	4	86666792	86768840	1	Dennd4c	protein_coding	GO:0005515	protein binding	Interacting selectively and non-covalently with any protein or protein complex (a complex of two or more proteins that may include other nonprotein molecules).	5.86368	5.69209	6.84132	6.19728	5.34871	5.86174	5.18562	5.86678	Unchanged
PB.4584.126	-1.31993	2.85346	-2.83674	0.00783277	0.133141	-2.58604	ENSMUSG00000028249.16	ENSMUSG00000028249.16	syndecan binding protein [Source:MGI Symbol;Acc:MGI:1337026]	4	6365650	6408423	1	Sdcbp	protein_coding	GO:0005515	protein binding	Interacting selectively and non-covalently with any protein or protein complex (a complex of two or more proteins that may include other nonprotein molecules).	2.63496	2.11779	2.9983	2.47144	2.66657	2.96744	3.94737	4.01629	Unchanged
PB.2848.11	-3.07551	0.568097	-2.83627	0.00784185	0.133219	-2.56145	ENSMUSG00000051379.13	ENSMUSG00000051379.13	fibronectin leucine rich transmembrane protein 3 [Source:MGI Symbol;Acc:MGI:1918686]	2	140492834	140513389	-1	Flrt3	protein_coding				3.11524	2.54887	-0.297782	-0.297782	1.67172	1.74926	1.05951	1.16549	Unchanged
PB.14731.10	-1.44292	3.5913	-2.83563	0.00785445	0.133308	-2.59838	ENSMUSG00000020376.18	ENSMUSG00000020376.18	ring finger protein 130 [Source:MGI Symbol;Acc:MGI:1891717]	11	49916173	50016546	1	Rnf130	protein_coding	GO:0016020	membrane	A lipid bilayer along with all the proteins and protein complexes embedded in it an attached to it.	4.16906	3.63244	2.87541	2.75041	4.5935	2.96744	3.82335	4.54409	Unchanged
PB.11782.14	2.26926	0.505467	2.83543	0.0078584	0.133308	-2.44962	ENSMUSG00000089704.10	ENSMUSG00000089704.10	polypeptide N-acetylgalactosaminyltransferase 2 [Source:MGI Symbol;Acc:MGI:894694]	8	124958130	125072463	1	Galnt2	protein_coding	GO:0016020	membrane	A lipid bilayer along with all the proteins and protein complexes embedded in it an attached to it.	0.843961	0.86485	2.59292	1.83759	0.681957	0.53664	0.534923	0.611928	Unchanged
PB.6757.29	-1.2729	5.37654	-2.83525	0.00786193	0.133308	-2.7316	ENSMUSG00000029319.9	ENSMUSG00000029319.9	coenzyme Q2 4-hydroxybenzoate polyprenyltransferase [Source:MGI Symbol;Acc:MGI:1919133]	5	100802589	100823006	-1	Coq2	protein_coding	GO:0016021	integral component of membrane	The component of a membrane consisting of the gene products and protein complexes having at least some part of their peptide sequence embedded in the hydrophobic region of the membrane.	5.58268	5.60516	4.56375	4.56603	6.51351	4.71683	5.31789	6.33116	Unchanged
PB.18677.3	-2.84308	0.949876	-2.83521	0.00786271	0.133308	-2.46617	ENSMUSG00000021928.10	ENSMUSG00000021928.10	emopamil binding protein-like [Source:MGI Symbol;Acc:MGI:1915427]	14	61569191	61597888	-1	Ebpl	protein_coding	GO:0016021	integral component of membrane	The component of a membrane consisting of the gene products and protein complexes having at least some part of their peptide sequence embedded in the hydrophobic region of the membrane.	2.63496	0.86485	-0.297782	1.47787	1.8405	1.0619	2.10702	2.35115	Unchanged
PB.15089.12	-1.20773	5.11314	-2.8352	0.00786293	0.133308	-2.69535	ENSMUSG00000018567.15_ENSMUSG00000018559.17												6.20815	5.93717	3.85949	4.35982	5.37644	4.81805	4.71304	5.86678	Unchanged
PB.11092.18	-1.05744	5.96255	-2.835	0.00786683	0.133322	-2.78707	ENSMUSG00000003039.10	ENSMUSG00000003039.10	family with sequence similarity 32, member A [Source:MGI Symbol;Acc:MGI:1915172]	8	72973574	72978262	1	Fam32a	protein_coding	GO:0005634	nucleus	A membrane-bounded organelle of eukaryotic cells in which chromosomes are housed and replicated. In most cells, the nucleus contains all of the cell's chromosomes except the organellar chromosomes, and is the site of RNA synthesis and processing. In some species, or in specialized cell types, RNA metabolism or DNA replication may be absent.	6.02458	6.36515	5.19766	5.61256	6.29118	5.4216	6.05688	6.84776	Unchanged
PB.22341.34	-1.13819	5.11114	-2.83492	0.00786829	0.133322	-2.71646	ENSMUSG00000024594.10	ENSMUSG00000024594.10	proline-rich coiled-coil 1 [Source:MGI Symbol;Acc:MGI:1916106]	18	57487813	57526028	1	Prrc1	protein_coding	GO:0005794	Golgi apparatus	A membrane-bound cytoplasmic organelle of the endomembrane system that further processes the core oligosaccharides (e.g. N-glycans) added to proteins in the endoplasmic reticulum and packages them into membrane-bound vesicles. The Golgi apparatus operates at the intersection of the secretory, lysosomal, and endocytic pathways.	5.85147	5.55966	4.3725	4.44064	5.4695	4.362	5.28301	5.76615	Unchanged
PB.3697.39	2.73173	-0.602256	2.8347	0.00787262	0.133357	-2.48564	ENSMUSG00000027763.14	ENSMUSG00000027763.14	muscleblind like splicing factor 1 [Source:MGI Symbol;Acc:MGI:1928482]	3	60380251	60537171	1	Mbnl1	protein_coding				-0.297782	-0.297782	1.90673	1.83759	0.681957	-0.297782	0.820931	-0.297782	Unchanged
PB.23499.9	-1.0809	5.41638	-2.83431	0.00788034	0.133403	-2.77796	ENSMUSG00000025040.14	ENSMUSG00000025040.14	FUN14 domain containing 1 [Source:MGI Symbol;Acc:MGI:1919268]	X	17422803	17438564	-1	Fundc1	protein_coding	GO:0016020	membrane	A lipid bilayer along with all the proteins and protein complexes embedded in it an attached to it.	5.00991	4.78221	4.78473	5.7244	5.83191	4.75136	6.23781	6.3815	Unchanged
PB.18945.6	-2.18062	1.99612	-2.83399	0.00788672	0.133403	-2.45252	ENSMUSG00000022111.10	ENSMUSG00000022111.10	ubiquitin carboxyl-terminal esterase L3 (ubiquitin thiolesterase) [Source:MGI Symbol;Acc:MGI:1355274]	14	101891403	101933561	1	Uchl3	protein_coding				3.34162	2.27623	0.841726	0.997562	2.98747	2.21289	1.9965	3.38726	Unchanged
PB.6006.8	-1.91286	1.93619	-2.83381	0.00789022	0.133403	-2.46727	ENSMUSG00000029066.13	ENSMUSG00000029066.13	mitochondrial ribosomal protein L20 [Source:MGI Symbol;Acc:MGI:2137221]	4	155887335	155894432	1	Mrpl20	protein_coding				2.63496	1.73666	0.551848	1.98859	2.66657	2.56321	2.70747	2.7075	Unchanged
PB.16430.2	1.79785	2.36607	2.83324	0.00790144	0.133486	-2.50862	ENSMUSG00000019256.18	ENSMUSG00000019256.18	aryl-hydrocarbon receptor [Source:MGI Symbol;Acc:MGI:105043]	12	35547973	35585037	-1	Ahr	protein_coding	GO:0006355	regulation of transcription, DNA-templated	Any process that modulates the frequency, rate or extent of cellular DNA-templated transcription.	3.65434	2.88034	3.65051	2.66328	2.25325	1.99962	0.820931	2.62632	Unchanged
PB.21279.187	2.80101	-0.599564	2.83317	0.00790286	0.133486	-2.50244	ENSMUSG00000024300.18	ENSMUSG00000024300.18	myosin IF [Source:MGI Symbol;Acc:MGI:107711]	17	33774681	33826738	1	Myo1f	protein_coding	GO:0005515	protein binding	Interacting selectively and non-covalently with any protein or protein complex (a complex of two or more proteins that may include other nonprotein molecules).	-0.297782	0.397613	1.63092	1.83759	0.273705	-0.297782	0.534923	-0.297782	Unchanged
PB.14787.1	-0.855734	7.43358	-2.83288	0.00790854	0.133522	-2.91084	ENSMUSG00000020402.12	ENSMUSG00000020402.12	voltage-dependent anion channel 1 [Source:MGI Symbol;Acc:MGI:106919]	11	52251687	52280224	1	Vdac1	protein_coding	GO:0016021	integral component of membrane	The component of a membrane consisting of the gene products and protein complexes having at least some part of their peptide sequence embedded in the hydrophobic region of the membrane.	7.28434	7.5093	6.91727	7.29449	7.60702	6.9882	7.90896	7.99998	Unchanged
PB.1298.7	-1.79284	4.57115	-2.83275	0.00791107	0.133522	-2.58554	ENSMUSG00000054203.8	ENSMUSG00000054203.8	interferon activated gene 205 [Source:MGI Symbol;Acc:MGI:101847]	1	173839564	173859376	-1	Ifi205	protein_coding	GO:0002218	activation of innate immune response	Any process that initiates an innate immune response. Innate immune responses are defense responses mediated by germline encoded components that directly recognize components of potential pathogens. Examples of this process include activation of the hypersensitive response of Arabidopsis thaliana and activation of any NOD or TLR signaling pathway in vertebrate species.	6.6986	7.04229	2.33757	2.66328	6.40998	3.61837	4.0056	4.33006	Unchanged
PB.19561.26	-1.11567	5.71701	-2.83265	0.00791304	0.133522	-2.7398	ENSMUSG00000033220.8	ENSMUSG00000033220.8	Rac family small GTPase 2 [Source:MGI Symbol;Acc:MGI:97846]	15	78443367	78456983	-1	Rac2	protein_coding	GO:0003924	GTPase activity	Catalysis of the reaction: GTP + H2O = GDP + phosphate.	6.94259	6.98032	4.41725	4.90675	5.72811	5.4	5.24725	6.27234	Unchanged
PB.13743.38	-2.15154	1.65371	-2.83258	0.00791439	0.133522	-2.45173	ENSMUSG00000020260.10	ENSMUSG00000020260.10	protein O-fucosyltransferase 2 [Source:MGI Symbol;Acc:MGI:1916863]	10	77095052	77105409	1	Pofut2	protein_coding	GO:0016740	transferase activity	Catalysis of the transfer of a group, e.g. a methyl group, glycosyl group, acyl group, phosphorus-containing, or other groups, from one compound (generally regarded as the donor) to another compound (generally regarded as the acceptor). Transferase is the systematic name for any enzyme of EC class 2.	2.38684	3.1497	0.841726	0.680099	1.99159	1.74926	2.10702	2.78436	Unchanged
PB.24027.14	1.44448	2.91533	2.83226	0.00792069	0.133558	-2.57335	ENSMUSG00000044583.14	ENSMUSG00000044583.14	toll-like receptor 7 [Source:MGI Symbol;Acc:MGI:2176882]	X	166087925	166113554	-1	Tlr7	protein_coding	GO:0016021	integral component of membrane	The component of a membrane consisting of the gene products and protein complexes having at least some part of their peptide sequence embedded in the hydrophobic region of the membrane.	2.63496	2.41898	4.3496	3.12118	3.30857	3.61837	2.39535	2.44882	Unchanged
PB.3795.66	0.929339	6.23463	2.83205	0.00792477	0.133571	-2.82265	ENSMUSG00000061175.13	ENSMUSG00000061175.13	folliculin interacting protein 2 [Source:MGI Symbol;Acc:MGI:2683054]	3	79363281	79475103	-1	Fnip2	protein_coding	GO:0005737	cytoplasm	All of the contents of a cell excluding the plasma membrane and nucleus, but including other subcellular structures.	6.36239	6.15682	6.93661	6.60637	6.00177	6.19852	5.84199	5.86678	Unchanged
PB.15384.81	-1.45213	4.03216	-2.83189	0.00792802	0.133571	-2.60794	ENSMUSG00000019122.9	ENSMUSG00000019122.9	chemokine (C-C motif) ligand 9 [Source:MGI Symbol;Acc:MGI:104533]	11	83463745	83469462	-1	Ccl9	protein_coding	GO:0005576	extracellular region	The space external to the outermost structure of a cell. For cells without external protective or external encapsulating structures this refers to space outside of the plasma membrane. This term covers the host cell environment outside an intracellular parasite.	4.74537	4.78221	2.4278	3.24637	4.49575	4.68145	3.41436	4.99581	Unchanged
PB.12941.66	-2.86896	-0.0685733	-2.83188	0.00792825	0.133571	-2.50153	ENSMUSG00000032480.18	ENSMUSG00000032480.18	DEAH (Asp-Glu-Ala-His) box polypeptide 30 [Source:MGI Symbol;Acc:MGI:1920081]	9	109913388	109946898	-1	Dhx30	protein_coding	GO:0003676	nucleic acid binding	Interacting selectively and non-covalently with any nucleic acid.	-0.297782	0.86485	-0.297782	0.680099	1.2601	0.53664	1.60278	2.01081	Unchanged
PB.12826.12	3.01668	-0.1865	2.83148	0.00793616	0.133666	-2.52867	ENSMUSG00000032571.15	ENSMUSG00000032571.15	phosphoinositide-3-kinase regulatory subunit 4 [Source:MGI Symbol;Acc:MGI:1922919]	9	105520177	105564856	1	Pik3r4	protein_coding				0.843961	-0.297782	1.90673	1.25761	1.67172	0.53664	0.177833	-0.297782	Unchanged
PB.16180.62	-2.13724	1.26392	-2.8312	0.00794175	0.133684	-2.45448	ENSMUSG00000025162.19	ENSMUSG00000025162.19	casein kinase 1, delta [Source:MGI Symbol;Acc:MGI:1355272]	11	120849816	120882156	-1	Csnk1d	protein_coding	GO:0005524	ATP binding	Interacting selectively and non-covalently with ATP, adenosine 5'-triphosphate, a universally important coenzyme and enzyme regulator.	2.087	2.27623	0.841726	0.680099	1.8405	0.53664	2.47993	2.35115	Unchanged
PB.2598.64	-1.05611	5.01873	-2.83093	0.00794711	0.133736	-2.75304	ENSMUSG00000027293.14	ENSMUSG00000027293.14	EH-domain containing 4 [Source:MGI Symbol;Acc:MGI:1919619]	2	119919656	119985087	-1	Ehd4	protein_coding	GO:0005525	GTP binding	Interacting selectively and non-covalently with GTP, guanosine triphosphate.	4.60696	4.52242	4.58351	5.05103	5.30609	4.60797	6.01497	5.67826	Unchanged
PB.10303.29	1.68351	1.97608	2.83067	0.0079521	0.133782	-2.51019	ENSMUSG00000042423.10	ENSMUSG00000042423.10	fibrosin [Source:MGI Symbol;Acc:MGI:104648]	7	127078371	127090883	1	Fbrs	protein_coding				2.2447	2.27623	3.26629	2.91032	1.67172	1.99962	2.39535	0.9151	Unchanged
PB.15646.10	2.82986	-0.261948	2.83046	0.0079563	0.133806	-2.50836	ENSMUSG00000018547.9	ENSMUSG00000018547.9	phosphatidylinositol-5-phosphate 4-kinase, type II, beta [Source:MGI Symbol;Acc:MGI:1934234]	11	97605983	97635530	-1	Pip4k2b	protein_coding	GO:0016307	phosphatidylinositol phosphate kinase activity	Catalysis of the reaction: ATP + a phosphatidylinositol phosphate = ADP + a phosphatidylinositol bisphosphate.	0.383206	-0.297782	1.90673	1.47787	0.999798	0.53664	-0.297782	0.611928	Unchanged
PB.21693.20	-1.16751	5.4986	-2.82999	0.00796569	0.133806	-2.77756	ENSMUSG00000024091.10	ENSMUSG00000024091.10	vesicle-associated membrane protein, associated protein A [Source:MGI Symbol;Acc:MGI:1353561]	17	65885322	65920550	-1	Vapa	protein_coding	GO:0005789	endoplasmic reticulum membrane	The lipid bilayer surrounding the endoplasmic reticulum.	5.42682	5.90113	4.76756	5.38641	6.01064	4.22126	6.16941	6.27234	Unchanged
PB.19554.31	2.77611	-0.185565	2.82992	0.00796703	0.133806	-2.50853	ENSMUSG00000071715.13	ENSMUSG00000071715.13	neutrophil cytosolic factor 4 [Source:MGI Symbol;Acc:MGI:109186]	15	78129001	78146780	1	Ncf4	protein_coding	GO:0005515	protein binding	Interacting selectively and non-covalently with any protein or protein complex (a complex of two or more proteins that may include other nonprotein molecules).	-0.297782	-0.297782	1.47035	1.98859	1.67172	1.44613	0.534923	-0.297782	Unchanged
PB.23670.3	2.45392	0.577716	2.82991	0.00796717	0.133806	-2.47184	ENSMUSG00000031365.14	ENSMUSG00000031365.14	zinc finger protein 275 [Source:MGI Symbol;Acc:MGI:1350985]	X	72386227	72402686	1	Zfp275	protein_coding	GO:0006357	regulation of transcription by RNA polymerase II	Any process that modulates the frequency, rate or extent of transcription mediated by RNA polymerase II.	0.843961	1.21722	2.4278	1.66891	0.999798	1.0619	0.177833	0.611928	Unchanged
PB.1309.34	1.59587	2.48294	2.82912	0.007983	0.13397	-2.52212	ENSMUSG00000057335.12	ENSMUSG00000057335.12	centrosomal protein 170 [Source:MGI Symbol;Acc:MGI:1918348]	1	176561219	176641633	-1	Cep170	protein_coding				3.03113	2.88034	3.36095	2.83258	2.75373	2.84486	1.26418	2.24638	Unchanged
PB.415.4	1.22449	3.64253	2.82896	0.0079861	0.13397	-2.64431	ENSMUSG00000025958.15	ENSMUSG00000025958.15	cAMP responsive element binding protein 1 [Source:MGI Symbol;Acc:MGI:88494]	1	64571804	64643707	1	Creb1	protein_coding	GO:0005634	nucleus	A membrane-bounded organelle of eukaryotic cells in which chromosomes are housed and replicated. In most cells, the nucleus contains all of the cell's chromosomes except the organellar chromosomes, and is the site of RNA synthesis and processing. In some species, or in specialized cell types, RNA metabolism or DNA replication may be absent.	3.76263	4.1243	4.64123	4.18316	3.41936	3.08041	3.32571	3.17531	Unchanged
PB.2887.68	2.05235	1.85381	2.82878	0.00798975	0.13397	-2.46036	ENSMUSG00000037110.21	ENSMUSG00000037110.21	Ral GTPase activating protein, alpha subunit 2 (catalytic) [Source:MGI Symbol;Acc:MGI:3036245]	2	146081799	146354264	-1	Ralgapa2	protein_coding	GO:0005634	nucleus	A membrane-bounded organelle of eukaryotic cells in which chromosomes are housed and replicated. In most cells, the nucleus contains all of the cell's chromosomes except the organellar chromosomes, and is the site of RNA synthesis and processing. In some species, or in specialized cell types, RNA metabolism or DNA replication may be absent.	2.63496	2.66802	2.51272	2.25012	2.3682	2.96744	0.534923	1.16549	Unchanged
PB.11334.5	1.32902	3.95419	2.82874	0.00799053	0.13397	-2.66703	ENSMUSG00000031751.15	ENSMUSG00000031751.15	autocrine motility factor receptor [Source:MGI Symbol;Acc:MGI:1345634]	8	94698216	94739470	-1	Amfr	protein_coding	GO:0043130	ubiquitin binding	Interacting selectively and non-covalently with ubiquitin, a protein that when covalently bound to other cellular proteins marks them for proteolytic degradation.	4.54765	3.5726	5.17178	4.35982	4.39089	3.08041	3.7571	3.23129	Unchanged
PB.16304.19	-2.95375	-0.372208	-2.82852	0.00799494	0.133974	-2.532	ENSMUSG00000045679.15	ENSMUSG00000045679.15	PQ loop repeat containing [Source:MGI Symbol;Acc:MGI:2444067]	12	17038649	17050409	-1	Pqlc3	protein_coding				0.383206	-0.297782	-0.297782	0.272472	0.999798	0.53664	1.9965	1.16549	Unchanged
PB.15311.31	-1.07377	6.08857	-2.82838	0.00799762	0.133974	-2.82627	ENSMUSG00000093938.3	ENSMUSG00000093938.3	ecotropic viral integration site 2b [Source:MGI Symbol;Acc:MGI:1890682]	11	79405882	79414588	-1	Evi2b	protein_coding	GO:0016020	membrane	A lipid bilayer along with all the proteins and protein complexes embedded in it an attached to it.	5.70986	5.97232	5.46604	6.00692	6.81145	5.2631	6.83574	6.75055	Unchanged
PB.22873.8	-1.28334	4.64115	-2.8282	0.00800134	0.133991	-2.68457	ENSMUSG00000024732.8	ENSMUSG00000024732.8	coiled-coil domain containing 86 [Source:MGI Symbol;Acc:MGI:1277220]	19	10918845	10926630	-1	Ccdc86	protein_coding				5.07437	5.19318	3.11154	4.38726	5.17011	4.56978	4.50675	5.43776	Unchanged
PB.15222.7	-1.95494	1.82534	-2.8281	0.00800318	0.133991	-2.46613	ENSMUSG00000020843.16	ENSMUSG00000020843.16	translocase of inner mitochondrial membrane 22 [Source:MGI Symbol;Acc:MGI:1929742]	11	76297778	76307118	1	Timm22	protein_coding	GO:0045039	protein insertion into mitochondrial inner membrane	The processes mediating the insertion of proteins into the mitochondrial inner membrane. Mitochondrial inner membrane proteins can get inserted from the cytosol, by crossing the outer membrane and being guided by an inner membrane translocase complex into their final destination in the inner membrane. Some proteins present in the intermembrane space can get inserted into the inner mitochondrial membrane. Finally, some proteins are inserted into the inner membrane from the matrix side of the membrane.	3.11524	2.88034	1.28963	0.680099	1.67172	1.99962	2.30549	2.85732	Unchanged
PB.10159.6	2.93168	-0.378872	2.82761	0.00801302	0.134118	-2.53756	ENSMUSG00000030980.18	ENSMUSG00000030980.18	lysine rich nucleolar protein 1 [Source:MGI Symbol;Acc:MGI:1913606]	7	118441445	118455477	-1	Knop1	protein_coding				0.383206	0.86485	1.77541	1.25761	0.681957	-0.297782	0.177833	-0.297782	Unchanged
PB.2637.2	-0.769874	9.05594	-2.82747	0.00801587	0.134128	-3.05655	ENSMUSG00000027248.14	ENSMUSG00000027248.14	protein disulfide isomerase associated 3 [Source:MGI Symbol;Acc:MGI:95834]	2	121244256	121269168	1	Pdia3	protein_coding	GO:0003756	protein disulfide isomerase activity	Catalysis of the rearrangement of both intrachain and interchain disulfide bonds in proteins.	8.64837	9.23694	8.59158	9.08292	9.16628	8.53265	9.53149	9.6706	Unchanged
PB.20964.1	-1.96741	2.36694	-2.82666	0.00803196	0.134359	-2.46906	ENSMUSG00000047786.13	ENSMUSG00000047786.13	limb and CNS expressed 1 [Source:MGI Symbol;Acc:MGI:1913893]	17	17622934	17679649	1	Lix1	protein_coding	GO:0003674	molecular_function	A molecular process that can be carried out by the action of a single macromolecular machine, usually via direct physical interactions with other molecular entities. Function in this sense denotes an action, or activity, that a gene product (or a complex) performs. These actions are described from two distinct but related perspectives: (1) biochemical activity, and (2) role as a component in a larger system/process.	3.47495	2.97582	1.28963	0.680099	3.8731	3.28285	2.70747	2.44882	Unchanged
PB.8869.4	2.85756	-0.00695992	2.82639	0.00803736	0.134411	-2.51489	ENSMUSG00000030256.12	ENSMUSG00000030256.12	basic helix-loop-helix family, member e41 [Source:MGI Symbol;Acc:MGI:1930704]	6	145803969	145811284	-1	Bhlhe41	protein_coding	GO:0003677	DNA binding	Any molecular function by which a gene product interacts selectively and non-covalently with DNA (deoxyribonucleic acid).	0.843961	-0.297782	1.77541	1.66891	0.999798	1.44613	-0.297782	0.611928	Unchanged
PB.13881.2	0.78557	8.68692	2.82577	0.00804983	0.134492	-3.02825	ENSMUSG00000034854.9	ENSMUSG00000034854.9	major facilitator superfamily domain containing 12 [Source:MGI Symbol;Acc:MGI:3604804]	10	81193325	81202059	1	Mfsd12	protein_coding	GO:0016021	integral component of membrane	The component of a membrane consisting of the gene products and protein complexes having at least some part of their peptide sequence embedded in the hydrophobic region of the membrane.	8.94837	8.66494	9.3666	9.04572	7.92364	8.71649	8.56792	8.27928	Unchanged
PB.23565.65	-1.29256	4.29329	-2.82576	0.00805005	0.134492	-2.69598	ENSMUSG00000016534.16	ENSMUSG00000016534.16	lysosomal-associated membrane protein 2 [Source:MGI Symbol;Acc:MGI:96748]	X	37490234	37545331	-1	Lamp2	protein_coding	GO:0016020	membrane	A lipid bilayer along with all the proteins and protein complexes embedded in it an attached to it.	4.54765	4.67248	3.36095	4.27419	4.56968	3.18518	4.60419	5.51872	Unchanged
PB.19070.300	-3.27877	0.130641	-2.82574	0.00805034	0.134492	-2.56944	ENSMUSG00000022150.17	ENSMUSG00000022150.17	disabled 2, mitogen-responsive phosphoprotein [Source:MGI Symbol;Acc:MGI:109175]	15	6329269	6470193	1	Dab2	protein_coding				2.2447	1.73666	-0.297782	-0.297782	1.2601	0.53664	0.534923	2.24638	Unchanged
PB.12482.15	-2.15991	1.94143	-2.82569	0.00805135	0.134492	-2.4654	ENSMUSG00000040204.7	ENSMUSG00000040204.7	PCNA clamp associated factor [Source:MGI Symbol;Acc:MGI:1915276]	9	65797519	65810548	1	Pclaf	protein_coding	GO:0051726	regulation of cell cycle	Any process that modulates the rate or extent of progression through the cell cycle.	2.94182	2.66802	0.841726	0.680099	3.1246	2.56321	1.9965	2.92678	Unchanged
PB.7291.4	-3.05544	-0.290698	-2.82513	0.00806264	0.134643	-2.58192	ENSMUSG00000040532.15	ENSMUSG00000040532.15	abhydrolase domain containing 11 [Source:MGI Symbol;Acc:MGI:1916008]	5	135038006	135041029	1	Abhd11	protein_coding	GO:0003824	catalytic activity	Catalysis of a biochemical reaction at physiological temperatures. In biologically catalyzed reactions, the reactants are known as substrates, and the catalysts are naturally occurring macromolecular substances known as enzymes. Enzymes possess specific binding sites for substrates, and are usually composed wholly or largely of protein, but RNA that has catalytic activity (ribozyme) is often also regarded as enzymatic.	1.47324	1.50019	-0.297782	-0.297782	0.273705	0.53664	1.26418	0.9151	Unchanged
PB.755.22	-1.44662	3.74799	-2.82489	0.00806748	0.134686	-2.5925	ENSMUSG00000026315.14	ENSMUSG00000026315.14	serine (or cysteine) peptidase inhibitor, clade B, member 8 [Source:MGI Symbol;Acc:MGI:894657]	1	107517736	107538214	1	Serpinb8	protein_coding	GO:0005615	extracellular space	That part of a multicellular organism outside the cells proper, usually taken to be outside the plasma membranes, and occupied by fluid.	5.30676	5.78729	2.13817	2.83258	4.02098	2.96744	3.53788	4.07865	Unchanged
PB.21298.9	-1.54549	3.04455	-2.82447	0.00807584	0.134749	-2.53978	ENSMUSG00000008668.16	ENSMUSG00000008668.16	ribosomal protein S18 [Source:MGI Symbol;Acc:MGI:98146]	17	34170973	34174975	-1	Rps18	protein_coding				3.86335	3.44493	2.02709	1.66891	4.27781	3.61837	3.07688	3.38726	Unchanged
PB.7590.41	-2.93986	1.35689	-2.82431	0.00807921	0.134767	-2.49183	ENSMUSG00000066551.13	ENSMUSG00000066551.13	high mobility group box 1 [Source:MGI Symbol;Acc:MGI:96113]	5	148983512	149121299	-1	Hmgb1	protein_coding	GO:0005634	nucleus	A membrane-bounded organelle of eukaryotic cells in which chromosomes are housed and replicated. In most cells, the nucleus contains all of the cell's chromosomes except the organellar chromosomes, and is the site of RNA synthesis and processing. In some species, or in specialized cell types, RNA metabolism or DNA replication may be absent.	3.11524	1.21722	-0.297782	1.25761	2.91368	2.21289	1.87682	2.5403	Unchanged
PB.11006.18	-1.22412	3.90795	-2.82364	0.00809253	0.1349	-2.65679	ENSMUSG00000002342.18	ENSMUSG00000002342.18	transmembrane protein 161A [Source:MGI Symbol;Acc:MGI:2384577]	8	70625006	70636331	1	Tmem161a	protein_coding				3.9575	3.99351	3.36095	3.18513	4.39089	3.95108	4.19267	4.71088	Unchanged
PB.9357.7	-1.1018	5.21766	-2.82346	0.00809623	0.1349	-2.75047	ENSMUSG00000036733.17	ENSMUSG00000036733.17	RNA binding motif protein 42 [Source:MGI Symbol;Acc:MGI:1915285]	7	30340424	30349742	-1	Rbm42	protein_coding	GO:0003676	nucleic acid binding	Interacting selectively and non-covalently with any nucleic acid.	5.80157	5.94898	4.30267	4.76747	5.1053	4.78509	5.19816	6.03348	Unchanged
PB.11299.97	1.88496	0.802635	2.82346	0.00809632	0.1349	-2.48516	ENSMUSG00000031659.14	ENSMUSG00000031659.14	adenylate cyclase 7 [Source:MGI Symbol;Acc:MGI:102891]	8	88999031	89056590	1	Adcy7	protein_coding	GO:0005886	plasma membrane	The membrane surrounding a cell that separates the cell from its external environment. It consists of a phospholipid bilayer and associated proteins.	0.843961	-0.297782	2.9983	2.25012	1.2601	1.44613	1.05951	1.16549	Unchanged
PB.14064.10	2.637	0.301015	2.82322	0.00810106	0.134929	-2.48296	ENSMUSG00000036478.9	ENSMUSG00000036478.9	BTG anti-proliferation factor 1 [Source:MGI Symbol;Acc:MGI:88215]	10	96452868	96458671	1	Btg1	protein_coding	GO:0008285	negative regulation of cell population proliferation	Any process that stops, prevents or reduces the rate or extent of cell proliferation.	0.383206	-0.297782	2.74107	1.66891	2.3682	0.53664	0.177833	0.611928	Unchanged
PB.22120.27	1.81018	1.38133	2.82304	0.00810463	0.134929	-2.48968	ENSMUSG00000024400.17	ENSMUSG00000024400.17	WD repeat domain 33 [Source:MGI Symbol;Acc:MGI:1921570]	18	31937143	32040450	1	Wdr33	protein_coding				0.843961	1.21722	2.51272	2.75041	1.8405	2.21289	0.820931	1.56457	Unchanged
PB.18675.10	-1.11826	5.2118	-2.82292	0.0081072	0.134929	-2.76147	ENSMUSG00000043157.9	ENSMUSG00000043157.9	ADP-ribosylation factor-like 11 [Source:MGI Symbol;Acc:MGI:2444054]	14	61547202	61549385	1	Arl11	protein_coding	GO:0005525	GTP binding	Interacting selectively and non-covalently with GTP, guanosine triphosphate.	5.30676	5.60516	4.39505	4.9256	5.39011	4.75136	5.30636	6.21102	Unchanged
PB.1291.148	-0.953128	8.45196	-2.82288	0.00810789	0.134929	-2.98353	ENSMUSG00000073489.7	ENSMUSG00000073489.7	interferon activated gene 204 [Source:MGI Symbol;Acc:MGI:96429]	1	173574859	173594509	-1	Ifi204	protein_coding	GO:0002218	activation of innate immune response	Any process that initiates an innate immune response. Innate immune responses are defense responses mediated by germline encoded components that directly recognize components of potential pathogens. Examples of this process include activation of the hypersensitive response of Arabidopsis thaliana and activation of any NOD or TLR signaling pathway in vertebrate species.	8.60175	8.72286	7.51452	7.90334	9.55551	8.03353	8.78399	8.52162	Unchanged
PB.15831.5	-2.97633	0.457174	-2.8228	0.00810952	0.134929	-2.53958	ENSMUSG00000062421.14	ENSMUSG00000062421.14	ADP-ribosylation factor 2 [Source:MGI Symbol;Acc:MGI:99595]	11	103857565	103876163	1	Arf2	protein_coding	GO:0005525	GTP binding	Interacting selectively and non-covalently with GTP, guanosine triphosphate.	2.087	1.21722	0.188695	-0.297782	1.99159	0.53664	1.44339	1.87684	Unchanged
PB.12028.11	-0.953123	8.03158	-2.82268	0.00811188	0.13493	-2.99493	ENSMUSG00000001833.18	ENSMUSG00000001833.18	septin 7 [Source:MGI Symbol;Acc:MGI:1335094]	9	25163735	25219867	1	Septin7	protein_coding	GO:0005525	GTP binding	Interacting selectively and non-covalently with GTP, guanosine triphosphate.	7.56045	7.63529	7.55262	8.14761	8.71133	7.0929	8.99451	8.5861	Unchanged
PB.22857.7	1.38014	3.84134	2.82212	0.00812335	0.13506	-2.66772	ENSMUSG00000035735.11	ENSMUSG00000035735.11	diacylglycerol lipase, alpha [Source:MGI Symbol;Acc:MGI:2677061]	19	10222629	10282241	-1	Dagla	protein_coding	GO:0006629	lipid metabolic process	The chemical reactions and pathways involving lipids, compounds soluble in an organic solvent but not, or sparingly, in an aqueous solvent. Includes fatty acids; neutral fats, other fatty-acid esters, and soaps; long-chain (fatty) alcohols and waxes; sphingoids and other long-chain bases; glycolipids, phospholipids and sphingolipids; and carotenes, polyprenols, sterols, terpenes and other isoprenoids.	4.51706	4.35492	4.76756	4.46661	2.25325	4.362	3.53788	3.05639	Unchanged
PB.19464.8	-2.4193	1.27077	-2.82201	0.00812551	0.13506	-2.48516	ENSMUSG00000022587.15	ENSMUSG00000022587.15	lymphocyte antigen 6 complex, locus E [Source:MGI Symbol;Acc:MGI:106651]	15	74826900	74831754	1	Ly6e	protein_coding	GO:0016020	membrane	A lipid bilayer along with all the proteins and protein complexes embedded in it an attached to it.	2.087	1.73666	0.188695	0.680099	2.47466	1.99962	1.87682	2.35115	Unchanged
PB.1086.3	-1.56304	2.62114	-2.82196	0.00812657	0.13506	-2.55423	ENSMUSG00000050565.17	ENSMUSG00000050565.17	torsin A interacting protein 2 [Source:MGI Symbol;Acc:MGI:3582695]	1	155911149	155944607	1	Tor1aip2	protein_coding	GO:0005634	nucleus	A membrane-bounded organelle of eukaryotic cells in which chromosomes are housed and replicated. In most cells, the nucleus contains all of the cell's chromosomes except the organellar chromosomes, and is the site of RNA synthesis and processing. In some species, or in specialized cell types, RNA metabolism or DNA replication may be absent.	2.94182	2.88034	1.47035	2.47144	3.18856	2.56321	2.96393	3.69656	Unchanged
PB.19237.107	-1.15079	4.11445	-2.82168	0.00813216	0.135062	-2.70495	ENSMUSG00000022285.18	ENSMUSG00000022285.18	tyrosine 3-monooxygenase/tryptophan 5-monooxygenase activation protein, zeta polypeptide [Source:MGI Symbol;Acc:MGI:109484]	15	36771014	36797173	-1	Ywhaz	protein_coding	GO:0005737	cytoplasm	All of the contents of a cell excluding the plasma membrane and nucleus, but including other subcellular structures.	3.27004	3.74514	3.61254	4.11912	4.52081	4.11917	4.83045	5.11962	Unchanged
PB.10572.68	1.81919	0.636916	2.82168	0.00813221	0.135062	-2.49864	ENSMUSG00000048677.10	ENSMUSG00000048677.10	two pore segment channel 2 [Source:MGI Symbol;Acc:MGI:2385297]	7	144740261	144837748	-1	Tpcn2	protein_coding	GO:0016020	membrane	A lipid bilayer along with all the proteins and protein complexes embedded in it an attached to it.	0.383206	-0.297782	2.4278	3.05426	1.2601	0.53664	0.820931	1.72914	Unchanged
PB.23468.2	2.80434	0.00746218	2.8213	0.0081398	0.13509	-2.51016	ENSMUSG00000015340.11	ENSMUSG00000015340.11	cytochrome b-245, beta polypeptide [Source:MGI Symbol;Acc:MGI:88574]	X	9301491	9354010	-1	Cybb	protein_coding	GO:0055114	oxidation-reduction process	A metabolic process that results in the removal or addition of one or more electrons to or from a substance, with or without the concomitant removal or addition of a proton or protons.	0.383206	1.21722	1.90673	1.83759	0.999798	-0.297782	-0.297782	0.9151	Unchanged
PB.15884.140	-0.754152	9.63678	-2.82122	0.00814146	0.13509	-3.13606	ENSMUSG00000020719.15	ENSMUSG00000020719.15	DEAD box helicase 5 [Source:MGI Symbol;Acc:MGI:105037]	11	106671181	106680011	-1	Ddx5	protein_coding	GO:0003676	nucleic acid binding	Interacting selectively and non-covalently with any nucleic acid.	8.88988	9.28899	9.42116	9.84997	9.97998	8.90852	10.4596	10.3053	Unchanged
PB.1434.19	2.62142	0.722014	2.82119	0.00814209	0.13509	-2.47846	ENSMUSG00000026615.15	ENSMUSG00000026615.15	glutamyl-prolyl-tRNA synthetase [Source:MGI Symbol;Acc:MGI:97838]	1	185095241	185160557	1	Eprs	protein_coding				1.19264	0.397613	2.74107	2.25012	0.681957	1.74926	1.9965	-0.297782	Unchanged
PB.10671.37	2.12868	0.367938	2.82082	0.00814964	0.135139	-2.47503	ENSMUSG00000026317.8	ENSMUSG00000026317.8	CLN8 transmembrane ER and ERGIC protein [Source:MGI Symbol;Acc:MGI:1349447]	8	14931335	14951720	1	Cln8	protein_coding				-0.297782	0.397613	2.51272	2.12528	0.999798	1.0619	0.820931	0.611928	Unchanged
PB.10341.10	-1.43051	3.13431	-2.82029	0.00816025	0.135256	-2.61234	ENSMUSG00000030844.12	ENSMUSG00000030844.12	regulator of G-protein signalling 10 [Source:MGI Symbol;Acc:MGI:1915115]	7	127975345	128020482	-1	Rgs10	protein_coding	GO:0001965	G-protein alpha-subunit binding	Interacting selectively and non-covalently with a G-protein alpha subunit. The alpha subunit binds a guanine nucleotide.	3.9575	3.63244	2.8098	2.36502	3.05766	2.21289	3.37071	4.52182	Unchanged
PB.13490.1306	-1.78656	2.44056	-2.82023	0.00816151	0.135256	-2.52736	ENSMUSG00000112023.2	ENSMUSG00000112023.2	leukocyte immunoglobulin-like receptor, subfamily B, member 4B [Source:MGI Symbol;Acc:MGI:102702]	10	51356728	51362799	1	Lilr4b	protein_coding	GO:0016020	membrane	A lipid bilayer along with all the proteins and protein complexes embedded in it an attached to it.	3.34162	3.37659	1.08299	2.12528	3.1246	1.74926	2.55984	3.65623	Unchanged
PB.22576.11	-1.66796	2.4799	-2.82013	0.00816357	0.135256	-2.5591	ENSMUSG00000024645.6	ENSMUSG00000024645.6	translocase of inner mitochondrial membrane 21 [Source:MGI Symbol;Acc:MGI:1920595]	18	84964316	84969649	-1	Timm21	protein_coding	GO:0030150	protein import into mitochondrial matrix	The import of proteins across the outer and inner mitochondrial membranes into the matrix. Unfolded proteins enter the mitochondrial matrix with a chaperone protein; the information required to target the precursor protein from the cytosol to the mitochondrial matrix is contained within its N-terminal matrix-targeting sequence. Translocation of precursors to the matrix occurs at the rare sites where the outer and inner membranes are close together.	2.38684	2.27623	1.28963	2.66328	3.36503	2.39866	2.8414	3.98407	Unchanged
PB.8120.1	-1.13665	5.88837	-2.81975	0.0081714	0.13531	-2.82734	ENSMUSG00000053012.18	ENSMUSG00000053012.18	lysine-rich coiled-coil 1 [Source:MGI Symbol;Acc:MGI:1889377]	6	71248661	71262303	1	Krcc1	protein_coding				5.80157	6.00664	5.27263	5.63563	6.61011	4.75136	6.40397	6.75055	Unchanged
PB.10625.16	-1.46548	3.25342	-2.81923	0.0081818	0.135444	-2.5873	ENSMUSG00000031505.12	ENSMUSG00000031505.12	NAD(P)HX dehydratase [Source:MGI Symbol;Acc:MGI:1913353]	8	11547506	11564960	1	Naxd	protein_coding	GO:0052855	ADP-dependent NAD(P)H-hydrate dehydratase activity	Catalysis of the reaction: (6S)-6beta-hydroxy-1,4,5,6-tetrahydronicotinamide adenine dinucleotide + ADP = AMP + 3 H(+) + NADH + phosphate.	4.16906	4.28207	1.90673	2.66328	3.66399	2.96744	3.23126	3.98407	Unchanged
PB.14643.13	-1.00549	6.45267	-2.8191	0.00818444	0.135445	-2.85747	ENSMUSG00000018848.5	ENSMUSG00000018848.5	arginyl-tRNA synthetase [Source:MGI Symbol;Acc:MGI:1914297]	11	35699208	35725333	-1	Rars	protein_coding	GO:0005524	ATP binding	Interacting selectively and non-covalently with ATP, adenosine 5'-triphosphate, a universally important coenzyme and enzyme regulator.	6.50172	6.72259	5.71034	6.1011	7.04103	5.82978	6.87141	6.92617	Unchanged
PB.21555.39	-1.22821	4.62416	-2.81776	0.00821184	0.135682	-2.69985	ENSMUSG00000023992.15	ENSMUSG00000023992.15	triggering receptor expressed on myeloid cells 2 [Source:MGI Symbol;Acc:MGI:1913150]	17	48653429	48661175	1	Trem2	protein_coding	GO:0010507	negative regulation of autophagy	Any process that stops, prevents, or reduces the frequency, rate or extent of autophagy. Autophagy is the process in which cells digest parts of their own cytoplasm.	5.93484	5.27054	3.40605	3.90794	4.70705	4.40601	4.42377	5.26079	Unchanged
PB.13412.18	2.70415	0.300395	2.81768	0.00821343	0.135682	-2.50869	ENSMUSG00000019838.12	ENSMUSG00000019838.12	solute carrier family 16 (monocarboxylic acid transporters), member 10 [Source:MGI Symbol;Acc:MGI:1919722]	10	39909528	40018254	-1	Slc16a10	protein_coding	GO:0055085	transmembrane transport	The process in which a solute is transported across a lipid bilayer, from one side of a membrane to the other.	1.19264	0.397613	2.66889	1.25761	0.681957	1.0619	0.177833	0.227619	Unchanged
PB.17204.158	-2.61552	0.345716	-2.81759	0.0082154	0.135682	-2.50721	ENSMUSG00000021306.12	ENSMUSG00000021306.12	G protein-coupled receptor 137B [Source:MGI Symbol;Acc:MGI:1891463]	13	13532205	13568599	-1	Gpr137b	protein_coding	GO:0016020	membrane	A lipid bilayer along with all the proteins and protein complexes embedded in it an attached to it.	1.19264	1.50019	0.188695	0.272472	1.2601	-0.297782	2.20966	1.72914	Unchanged
PB.19587.15	-3.13793	-0.457214	-2.8175	0.00821709	0.135682	-2.58971	ENSMUSG00000042622.15	ENSMUSG00000042622.15	v-maf musculoaponeurotic fibrosarcoma oncogene family, protein F (avian) [Source:MGI Symbol;Acc:MGI:96910]	15	79230821	79243276	1	Maff	protein_coding	GO:0003677	DNA binding	Any molecular function by which a gene product interacts selectively and non-covalently with DNA (deoxyribonucleic acid).	0.843961	1.21722	-0.297782	-0.297782	0.999798	-0.297782	0.820931	1.56457	Unchanged
PB.11858.14	-2.9862	0.366709	-2.8174	0.00821915	0.135682	-2.52621	ENSMUSG00000033538.14	ENSMUSG00000033538.14	caspase 4, apoptosis-related cysteine peptidase [Source:MGI Symbol;Acc:MGI:107700]	9	5308828	5336783	1	Casp4	protein_coding	GO:0006508	proteolysis	The hydrolysis of proteins into smaller polypeptides and/or amino acids by cleavage of their peptide bonds.	-0.297782	0.397613	-0.297782	0.680099	3.36503	1.74926	2.20966	1.56457	Unchanged
PB.5237.7	-1.29768	4.55394	-2.81728	0.00822175	0.135687	-2.70254	ENSMUSG00000028567.9	ENSMUSG00000028567.9	thioredoxin domain containing 12 (endoplasmic reticulum) [Source:MGI Symbol;Acc:MGI:1913323]	4	108691798	108719324	1	Txndc12	protein_coding	GO:0005783	endoplasmic reticulum	The irregular network of unit membranes, visible only by electron microscopy, that occurs in the cytoplasm of many eukaryotic cells. The membranes form a complex meshwork of tubular channels, which are often expanded into slitlike cavities called cisternae. The ER takes two forms, rough (or granular), with ribosomes adhering to the outer surface, and smooth (with no ribosomes attached).	5.28876	5.04694	3.16499	4.1515	4.94787	4.362	4.28959	5.51872	Unchanged
PB.1528.11	-1.14459	5.26352	-2.81715	0.00822422	0.135689	-2.77253	ENSMUSG00000026664.8	ENSMUSG00000026664.8	phytanoyl-CoA hydroxylase [Source:MGI Symbol;Acc:MGI:891978]	2	4923830	4943541	1	Phyh	protein_coding	GO:0046872	metal ion binding	Interacting selectively and non-covalently with any metal ion.	5.44319	5.62002	4.48186	4.76747	5.91934	4.56978	5.4807	6.01765	Unchanged
PB.2514.8	2.22107	1.07697	2.81674	0.00823269	0.135791	-2.48598	ENSMUSG00000041219.15	ENSMUSG00000041219.15	Rho GTPase activating protein 11A [Source:MGI Symbol;Acc:MGI:2444300]	2	113661837	113679006	-1	Arhgap11a	protein_coding	GO:0007165	signal transduction	The cellular process in which a signal is conveyed to trigger a change in the activity or state of a cell. Signal transduction begins with reception of a signal (e.g. a ligand binding to a receptor or receptor activation by a stimulus such as light), or for signal transduction in the absence of ligand, signal-withdrawal or the activity of a constitutively active receptor. Signal transduction ends with regulation of a downstream cellular process, e.g. regulation of transcription or regulation of a metabolic process. Signal transduction covers signaling from receptors located on the surface of the cell and signaling via molecules located within the cell. For signaling between cells, signal transduction is restricted to events at and within the receiving cell.	1.90993	1.93977	2.24131	2.12528	1.48054	1.0619	0.534923	0.611928	Unchanged
PB.400.2	1.14459	4.54508	2.81658	0.00823594	0.135807	-2.73409	ENSMUSG00000025969.16	ENSMUSG00000025969.16	neuropilin 2 [Source:MGI Symbol;Acc:MGI:1100492]	1	62742444	62857854	1	Nrp2	protein_coding				5.28876	4.75555	5.58847	4.78821	3.91151	4.17112	4.0056	4.16741	Unchanged
PB.15561.6	-1.50029	2.71863	-2.81609	0.00824605	0.135898	-2.58249	ENSMUSG00000075611.6	ENSMUSG00000075611.6	predicted gene 11545 [Source:MGI Symbol;Acc:MGI:2144683]	11	94647802	94648589	-1	Gm11545	unprocessed_pseudogene				2.63496	1.50019	2.02709	2.25012	3.94893	3.61837	3.85537	3.11708	Unchanged
PB.20384.32	1.24826	3.82987	2.81609	0.0082461	0.135898	-2.71097	ENSMUSG00000035629.20	ENSMUSG00000035629.20	RUN domain and cysteine-rich domain containing, Beclin 1-interacting protein [Source:MGI Symbol;Acc:MGI:1915160]	16	32642073	32698136	-1	Rubcn	protein_coding	GO:0005654	nucleoplasm	That part of the nuclear content other than the chromosomes or the nucleolus.	4.00237	2.88034	5.19766	4.65905	2.91368	4.06529	3.7228	3.73579	Unchanged
PB.100.7	1.33214	3.05117	2.81595	0.00824893	0.135907	-2.6274	ENSMUSG00000041779.6	ENSMUSG00000041779.6	translocating chain-associating membrane protein 2 [Source:MGI Symbol;Acc:MGI:1924817]	1	21066523	21149453	-1	Tram2	protein_coding	GO:0016021	integral component of membrane	The component of a membrane consisting of the gene products and protein complexes having at least some part of their peptide sequence embedded in the hydrophobic region of the membrane.	3.03113	3.06538	4.22929	3.56754	2.75373	3.28285	2.70747	2.62632	Unchanged
PB.14348.7	-1.94799	1.47681	-2.81573	0.00825343	0.135943	-2.50017	ENSMUSG00000047205.13	ENSMUSG00000047205.13	dual specificity phosphatase 18 [Source:MGI Symbol;Acc:MGI:1922469]	11	3845240	3851296	1	Dusp18	protein_coding	GO:0004725	protein tyrosine phosphatase activity	Catalysis of the reaction: protein tyrosine phosphate + H2O = protein tyrosine + phosphate.	1.47324	1.21722	0.551848	1.83759	1.48054	2.56321	2.47993	2.85732	Unchanged
PB.5457.21	2.78079	-0.187966	2.81501	0.0082681	0.135985	-2.52059	ENSMUSG00000028859.15	ENSMUSG00000028859.15	colony stimulating factor 3 receptor (granulocyte) [Source:MGI Symbol;Acc:MGI:1339755]	4	125918343	125938233	1	Csf3r	protein_coding	GO:0016020	membrane	A lipid bilayer along with all the proteins and protein complexes embedded in it an attached to it.	-0.297782	0.86485	1.63092	2.25012	0.273705	0.53664	0.820931	-0.297782	Unchanged
PB.23515.35	-2.1175	1.83923	-2.81482	0.00827205	0.135985	-2.49398	ENSMUSG00000031065.15	ENSMUSG00000031065.15	cyclin-dependent kinase 16 [Source:MGI Symbol;Acc:MGI:97516]	X	20554193	20566119	1	Cdk16	protein_coding	GO:0005524	ATP binding	Interacting selectively and non-covalently with ATP, adenosine 5'-triphosphate, a universally important coenzyme and enzyme regulator.	2.74466	1.93977	0.188695	2.12528	2.25325	2.7109	2.47993	2.7075	Unchanged
PB.5728.66	-2.92815	0.586237	-2.81467	0.00827519	0.135985	-2.55477	ENSMUSG00000006699.18	ENSMUSG00000006699.18	cell division cycle 42 [Source:MGI Symbol;Acc:MGI:106211]	4	137047007	137085031	-1	Cdc42	protein_coding	GO:0003924	GTPase activity	Catalysis of the reaction: GTP + H2O = GDP + phosphate.	1.47324	1.73666	0.188695	-0.297782	1.2601	2.21289	1.26418	2.01081	Unchanged
PB.9523.2	-1.0318	6.75293	-2.8146	0.00827655	0.135985	-2.84776	ENSMUSG00000050708.17	ENSMUSG00000050708.17	ferritin light polypeptide 1 [Source:MGI Symbol;Acc:MGI:95589]	7	45107368	45109308	-1	Ftl1	protein_coding	GO:0008199	ferric iron binding	Interacting selectively and non-covalently with ferric iron, Fe(III).	8.39225	7.58318	5.32053	5.92501	7.0795	6.52226	6.4675	6.8115	Unchanged
PB.1738.16	1.52147	1.43252	2.81454	0.00827781	0.135985	-2.58073	ENSMUSG00000015776.13	ENSMUSG00000015776.13	mediator complex subunit 22 [Source:MGI Symbol;Acc:MGI:98446]	2	26795274	26800689	-1	Med22	protein_coding	GO:0006357	regulation of transcription by RNA polymerase II	Any process that modulates the frequency, rate or extent of transcription mediated by RNA polymerase II.	-0.297782	1.21722	3.3144	3.51874	1.99159	1.0619	2.20966	1.87684	Unchanged
PB.8299.44	-0.972068	7.56274	-2.81448	0.008279	0.135985	-2.94874	ENSMUSG00000030057.16	ENSMUSG00000030057.16	cellular nucleic acid binding protein [Source:MGI Symbol;Acc:MGI:88431]	6	87819597	87828088	-1	Cnbp	protein_coding	GO:0003676	nucleic acid binding	Interacting selectively and non-covalently with any nucleic acid.	7.51085	8.10537	6.81648	7.18536	8.08359	6.89859	7.63004	8.31047	Unchanged
PB.11452.19	-1.37369	3.72644	-2.81403	0.00828835	0.1361	-2.65361	ENSMUSG00000038000.11	ENSMUSG00000038000.11	adrenocortical dysplasia [Source:MGI Symbol;Acc:MGI:87873]	8	106422492	106427734	-1	Acd	protein_coding	GO:0005634	nucleus	A membrane-bounded organelle of eukaryotic cells in which chromosomes are housed and replicated. In most cells, the nucleus contains all of the cell's chromosomes except the organellar chromosomes, and is the site of RNA synthesis and processing. In some species, or in specialized cell types, RNA metabolism or DNA replication may be absent.	4.69159	4.20534	2.74107	3.12118	3.8731	3.28285	3.61471	4.86037	Unchanged
PB.1861.33	1.20656	3.84054	2.81374	0.0082943	0.136132	-2.71354	ENSMUSG00000026842.17	ENSMUSG00000026842.17	c-abl oncogene 1, non-receptor tyrosine kinase [Source:MGI Symbol;Acc:MGI:87859]	2	31578388	31694239	1	Abl1	protein_coding				4.08812	2.88034	5.07736	4.65905	3.41936	3.69133	3.57681	3.84746	Unchanged
PB.15195.33	1.44937	2.22908	2.81371	0.00829498	0.136132	-2.59205	ENSMUSG00000045374.19	ENSMUSG00000045374.19	WD repeat domain 81 [Source:MGI Symbol;Acc:MGI:2681828]	11	75331770	75345543	-1	Wdr81	protein_coding	GO:0005515	protein binding	Interacting selectively and non-covalently with any protein or protein complex (a complex of two or more proteins that may include other nonprotein molecules).	2.087	1.93977	3.65051	3.30511	1.48054	2.56321	2.20966	2.1334	Unchanged
PB.13351.16	-3.13793	-0.375705	-2.8136	0.00829723	0.136132	-2.59633	ENSMUSG00000019883.12	ENSMUSG00000019883.12	enoyl Coenzyme A hydratase domain containing 1 [Source:MGI Symbol;Acc:MGI:1277169]	10	29189162	29223465	1	Echdc1	protein_coding	GO:0003824	catalytic activity	Catalysis of a biochemical reaction at physiological temperatures. In biologically catalyzed reactions, the reactants are known as substrates, and the catalysts are naturally occurring macromolecular substances known as enzymes. Enzymes possess specific binding sites for substrates, and are usually composed wholly or largely of protein, but RNA that has catalytic activity (ribozyme) is often also regarded as enzymatic.	-0.297782	0.86485	-0.297782	-0.297782	1.48054	1.44613	0.820931	1.56457	Unchanged
PB.3060.9	-1.37358	4.76848	-2.81342	0.00830101	0.136156	-2.72154	ENSMUSG00000027637.4	ENSMUSG00000027637.4	RAB5 interacting factor [Source:MGI Symbol;Acc:MGI:1914638]	2	156705048	156715483	1	Rab5if	protein_coding	GO:0016020	membrane	A lipid bilayer along with all the proteins and protein complexes embedded in it an attached to it.	5.82673	4.75555	3.53345	3.98183	5.4695	4.68145	4.31284	5.88434	Unchanged
PB.4910.22	1.7104	2.25004	2.81312	0.00830706	0.136214	-2.51976	ENSMUSG00000015243.5	ENSMUSG00000015243.5	ATP-binding cassette, sub-family A (ABC1), member 1 [Source:MGI Symbol;Acc:MGI:99607]	4	53030787	53159895	-1	Abca1	protein_coding	GO:0016021	integral component of membrane	The component of a membrane consisting of the gene products and protein complexes having at least some part of their peptide sequence embedded in the hydrophobic region of the membrane.	3.40982	3.5726	2.66889	2.75041	2.25325	2.39866	1.05951	1.56457	Unchanged
PB.8579.133	2.31765	-0.0202013	2.81291	0.00831143	0.136214	-2.49064	ENSMUSG00000042129.9	ENSMUSG00000042129.9	Ras association (RalGDS/AF-6) domain family member 4 [Source:MGI Symbol;Acc:MGI:2386853]	6	116609969	116650913	-1	Rassf4	protein_coding	GO:0007165	signal transduction	The cellular process in which a signal is conveyed to trigger a change in the activity or state of a cell. Signal transduction begins with reception of a signal (e.g. a ligand binding to a receptor or receptor activation by a stimulus such as light), or for signal transduction in the absence of ligand, signal-withdrawal or the activity of a constitutively active receptor. Signal transduction ends with regulation of a downstream cellular process, e.g. regulation of transcription or regulation of a metabolic process. Signal transduction covers signaling from receptors located on the surface of the cell and signaling via molecules located within the cell. For signaling between cells, signal transduction is restricted to events at and within the receiving cell.	-0.297782	-0.297782	2.02709	2.83258	1.48054	-0.297782	0.177833	1.37879	Unchanged
PB.3795.71	1.50999	1.98661	2.81256	0.00831867	0.13623	-2.57004	ENSMUSG00000061175.13	ENSMUSG00000061175.13	folliculin interacting protein 2 [Source:MGI Symbol;Acc:MGI:2683054]	3	79363281	79475103	-1	Fnip2	protein_coding	GO:0005737	cytoplasm	All of the contents of a cell excluding the plasma membrane and nucleus, but including other subcellular structures.	1.47324	1.73666	3.26629	3.18513	1.8405	2.39866	2.20966	1.56457	Unchanged
PB.15070.91	-1.87339	1.48392	-2.81251	0.00831962	0.13623	-2.50965	ENSMUSG00000097328.8	ENSMUSG00000097328.8	tumor necrosis factor (ligand) superfamily, member 12 [Source:MGI Symbol;Acc:MGI:1196259]	11	69577076	69586675	-1	Tnfsf12	protein_coding	GO:0016020	membrane	A lipid bilayer along with all the proteins and protein complexes embedded in it an attached to it.	1.70804	2.27623	1.08299	1.25761	2.12835	0.53664	2.55984	2.85732	Unchanged
PB.8359.19	1.35911	3.84905	2.81246	0.00832064	0.13623	-2.6921	ENSMUSG00000030096.9	ENSMUSG00000030096.9	solute carrier family 6 (neurotransmitter transporter, taurine), member 6 [Source:MGI Symbol;Acc:MGI:98488]	6	91661034	91736047	1	Slc6a6	protein_coding	GO:0016020	membrane	A lipid bilayer along with all the proteins and protein complexes embedded in it an attached to it.	3.40982	4.08201	5.27263	3.98183	3.83363	4.00931	2.77599	3.95111	Unchanged
PB.17604.67	-1.96893	1.05852	-2.81242	0.00832166	0.13623	-2.498	ENSMUSG00000025877.15	ENSMUSG00000025877.15	hexokinase 3 [Source:MGI Symbol;Acc:MGI:2670962]	13	55153798	55169198	-1	Hk3	protein_coding	GO:0005524	ATP binding	Interacting selectively and non-covalently with ATP, adenosine 5'-triphosphate, a universally important coenzyme and enzyme regulator.	2.2447	1.21722	1.28963	0.680099	0.681957	0.53664	2.39535	2.78436	Unchanged
PB.16438.2	-1.50205	3.06606	-2.81139	0.00834295	0.136444	-2.63093	ENSMUSG00000020547.6	ENSMUSG00000020547.6	basic leucine zipper and W2 domains 2 [Source:MGI Symbol;Acc:MGI:1914162]	12	36141834	36208079	-1	Bzw2	protein_coding	GO:0005515	protein binding	Interacting selectively and non-covalently with any protein or protein complex (a complex of two or more proteins that may include other nonprotein molecules).	2.63496	3.37659	2.87541	2.25012	4.12272	2.21289	4.06157	3.88285	Unchanged
PB.14643.8	-2.89497	-0.432886	-2.81134	0.00834397	0.136444	-2.56221	ENSMUSG00000018848.5	ENSMUSG00000018848.5	arginyl-tRNA synthetase [Source:MGI Symbol;Acc:MGI:1914297]	11	35699208	35725333	-1	Rars	protein_coding	GO:0005524	ATP binding	Interacting selectively and non-covalently with ATP, adenosine 5'-triphosphate, a universally important coenzyme and enzyme regulator.	0.843961	0.397613	0.188695	-0.297782	0.273705	-0.297782	1.9965	1.16549	Unchanged
PB.2879.55	2.80101	-0.401444	2.81117	0.0083474	0.136462	-2.54199	ENSMUSG00000001768.17	ENSMUSG00000001768.17	Ras and Rab interactor 2 [Source:MGI Symbol;Acc:MGI:1921280]	2	145517135	145729536	1	Rin2	protein_coding				0.383206	0.397613	1.63092	1.83759	-0.297782	0.53664	0.534923	-0.297782	Unchanged
PB.23968.19	-1.3193	3.97291	-2.8103	0.00836552	0.13662	-2.69102	ENSMUSG00000025287.16	ENSMUSG00000025287.16	acyl-CoA thioesterase 9 [Source:MGI Symbol;Acc:MGI:1928939]	X	154045439	154080650	1	Acot9	protein_coding				3.91119	4.24422	2.87541	3.74776	4.6627	3.69133	4.11544	5.01188	Unchanged
PB.21946.32	-3.23744	-0.472572	-2.81026	0.0083663	0.13662	-2.59812	ENSMUSG00000063889.17	ENSMUSG00000063889.17	cAMP responsive element modulator [Source:MGI Symbol;Acc:MGI:88495]	18	3266048	3337748	-1	Crem	protein_coding	GO:0005634	nucleus	A membrane-bounded organelle of eukaryotic cells in which chromosomes are housed and replicated. In most cells, the nucleus contains all of the cell's chromosomes except the organellar chromosomes, and is the site of RNA synthesis and processing. In some species, or in specialized cell types, RNA metabolism or DNA replication may be absent.	0.383206	0.86485	-0.297782	-0.297782	1.67172	-0.297782	0.820931	1.72914	Unchanged
PB.283.48	-0.960359	6.15037	-2.80996	0.00837251	0.136683	-2.85339	ENSMUSG00000026104.15	ENSMUSG00000026104.15	signal transducer and activator of transcription 1 [Source:MGI Symbol;Acc:MGI:103063]	1	52158599	52201024	1	Stat1	protein_coding	GO:0005634	nucleus	A membrane-bounded organelle of eukaryotic cells in which chromosomes are housed and replicated. In most cells, the nucleus contains all of the cell's chromosomes except the organellar chromosomes, and is the site of RNA synthesis and processing. In some species, or in specialized cell types, RNA metabolism or DNA replication may be absent.	6.17913	6.07293	5.51832	5.65834	6.34831	6.46098	6.8277	6.23859	Unchanged
PB.20852.5	-1.43577	3.44186	-2.80983	0.00837532	0.136691	-2.61402	ENSMUSG00000000579.15	ENSMUSG00000000579.15	dynein light chain Tctex-type 1C [Source:MGI Symbol;Acc:MGI:3807476]	17	6869070	6877173	1	Dynlt1c	protein_coding	GO:0005737	cytoplasm	All of the contents of a cell excluding the plasma membrane and nucleus, but including other subcellular structures.	4.51706	3.99351	1.90673	2.83258	3.83363	3.89039	3.37071	3.95111	Unchanged
PB.17790.6	1.83592	1.73758	2.80959	0.00838028	0.136734	-2.51159	ENSMUSG00000021608.16	ENSMUSG00000021608.16	lysophosphatidylcholine acyltransferase 1 [Source:MGI Symbol;Acc:MGI:2384812]	13	73615316	73664541	1	Lpcat1	protein_coding	GO:0005509	calcium ion binding	Interacting selectively and non-covalently with calcium ions (Ca2+).	2.2447	1.93977	2.66889	2.47144	1.99159	2.56321	1.26418	0.9151	Unchanged
PB.16262.30	-2.61552	0.123106	-2.8092	0.00838838	0.136829	-2.52271	ENSMUSG00000020592.15	ENSMUSG00000020592.15	syndecan 1 [Source:MGI Symbol;Acc:MGI:1349162]	12	8821323	8843715	1	Sdc1	protein_coding	GO:0016020	membrane	A lipid bilayer along with all the proteins and protein complexes embedded in it an attached to it.	-0.297782	0.86485	0.188695	0.272472	1.48054	0.53664	2.20966	1.72914	Unchanged
PB.21352.83	-2.48568	0.957487	-2.80873	0.00839822	0.136925	-2.5095	novelGene_11879												2.087	1.50019	0.551848	0.272472	1.99159	0.53664	1.87682	2.5403	Unchanged
PB.22615.5	2.93168	-0.328805	2.80858	0.00840129	0.136925	-2.57088	ENSMUSG00000024843.16	ENSMUSG00000024843.16	choline kinase alpha [Source:MGI Symbol;Acc:MGI:107760]	19	3901773	3944369	1	Chka	protein_coding	GO:0016301	kinase activity	Catalysis of the transfer of a phosphate group, usually from ATP, to a substrate molecule.	-0.297782	0.397613	1.77541	1.25761	1.48054	0.53664	0.177833	-0.297782	Unchanged
PB.4584.52	-2.94887	0.420108	-2.80834	0.00840631	0.136969	-2.52973	ENSMUSG00000028249.16	ENSMUSG00000028249.16	syndecan binding protein [Source:MGI Symbol;Acc:MGI:1337026]	4	6365650	6408423	1	Sdcbp	protein_coding	GO:0005515	protein binding	Interacting selectively and non-covalently with any protein or protein complex (a complex of two or more proteins that may include other nonprotein molecules).	1.47324	0.86485	-0.297782	0.997562	2.25325	-0.297782	1.87682	2.24638	Unchanged
PB.20685.40	2.88019	-0.589182	2.80814	0.00841054	0.136993	-2.57295	ENSMUSG00000025612.6	ENSMUSG00000025612.6	BTB and CNC homology 1, basic leucine zipper transcription factor 1 [Source:MGI Symbol;Acc:MGI:894680]	16	87495833	87530234	1	Bach1	protein_coding	GO:0003677	DNA binding	Any molecular function by which a gene product interacts selectively and non-covalently with DNA (deoxyribonucleic acid).	0.843961	0.86485	1.28963	1.66891	-0.297782	-0.297782	-0.297782	0.227619	Unchanged
PB.4584.119	-2.41125	0.663275	-2.80803	0.0084127	0.136993	-2.51177	ENSMUSG00000028249.16	ENSMUSG00000028249.16	syndecan binding protein [Source:MGI Symbol;Acc:MGI:1337026]	4	6365650	6408423	1	Sdcbp	protein_coding	GO:0005515	protein binding	Interacting selectively and non-covalently with any protein or protein complex (a complex of two or more proteins that may include other nonprotein molecules).	1.19264	0.397613	0.188695	0.680099	1.48054	1.44613	2.30549	1.87684	Unchanged
PB.8414.52	1.82044	0.621809	2.80779	0.00841789	0.136993	-2.51508	ENSMUSG00000035158.16	ENSMUSG00000035158.16	melanogenesis associated transcription factor [Source:MGI Symbol;Acc:MGI:104554]	6	97784013	97998310	1	Mitf	protein_coding	GO:0005634	nucleus	A membrane-bounded organelle of eukaryotic cells in which chromosomes are housed and replicated. In most cells, the nucleus contains all of the cell's chromosomes except the organellar chromosomes, and is the site of RNA synthesis and processing. In some species, or in specialized cell types, RNA metabolism or DNA replication may be absent.	0.383206	0.397613	2.74107	2.36502	0.681957	0.53664	1.26418	0.9151	Unchanged
PB.23758.64	-1.80051	2.82228	-2.80762	0.00842136	0.136993	-2.63636	ENSMUSG00000031207.17	ENSMUSG00000031207.17	moesin [Source:MGI Symbol;Acc:MGI:97167]	X	95139648	95212158	1	Msn	protein_coding	GO:0003779	actin binding	Interacting selectively and non-covalently with monomeric or multimeric forms of actin, including actin filaments.	2.38684	1.50019	2.02709	2.91032	5.00228	1.74926	4.06157	4.16741	Unchanged
PB.9108.11	-2.84879	-0.651177	-2.8076	0.00842183	0.136993	-2.57068	ENSMUSG00000030409.17	ENSMUSG00000030409.17	dystrophia myotonica-protein kinase [Source:MGI Symbol;Acc:MGI:94906]	7	18817774	18827746	1	Dmpk	protein_coding	GO:0005524	ATP binding	Interacting selectively and non-covalently with ATP, adenosine 5'-triphosphate, a universally important coenzyme and enzyme regulator.	-0.297782	-0.297782	-0.297782	0.272472	0.681957	0.53664	1.44339	1.56457	Unchanged
PB.13023.8	-1.61095	2.28735	-2.80749	0.00842404	0.136993	-2.57306	ENSMUSG00000039285.13	ENSMUSG00000039285.13	5-azacytidine induced gene 2 [Source:MGI Symbol;Acc:MGI:1351332]	9	117869567	117898862	1	Azi2	protein_coding				2.087	2.66802	1.77541	1.83759	3.18856	1.74926	3.45671	2.99304	Unchanged
PB.12104.6	1.39941	2.35912	2.80723	0.00842954	0.137045	-2.61125	ENSMUSG00000040111.18	ENSMUSG00000040111.18	GRAM domain containing 1B [Source:MGI Symbol;Acc:MGI:1925037]	9	40204529	40442679	-1	Gramd1b	protein_coding	GO:0016020	membrane	A lipid bilayer along with all the proteins and protein complexes embedded in it an attached to it.	1.90993	1.93977	3.72359	3.30511	2.47466	2.39866	2.47993	2.01081	Unchanged
PB.15735.5	0.729468	9.2915	2.80694	0.00843551	0.137084	-3.1517	ENSMUSG00000019302.17	ENSMUSG00000019302.17	ATPase, H+ transporting, lysosomal V0 subunit A1 [Source:MGI Symbol;Acc:MGI:103286]	11	100900278	100954545	1	Atp6v0a1	protein_coding	GO:0015078	proton transmembrane transporter activity	Enables the transfer of a proton from one side of a membrane to the other.	8.64483	8.46963	10.2721	10.0564	8.66851	9.36676	9.76485	9.10083	Unchanged
PB.21364.185	1.69318	1.6604	2.8067	0.0084406	0.1371	-2.5651	ENSMUSG00000024392.18	ENSMUSG00000024392.18	BCL2-associated athanogene 6 [Source:MGI Symbol;Acc:MGI:1919439]	17	35354154	35366298	1	Bag6	protein_coding	GO:0005515	protein binding	Interacting selectively and non-covalently with any protein or protein complex (a complex of two or more proteins that may include other nonprotein molecules).	3.11524	1.50019	3.26629	2.98408	0.273705	1.44613	1.74629	1.56457	Unchanged
PB.6291.1	-1.56452	2.13787	-2.80662	0.00844222	0.1371	-2.55962	ENSMUSG00000037313.17	ENSMUSG00000037313.17	transforming, acidic coiled-coil containing protein 3 [Source:MGI Symbol;Acc:MGI:1341163]	5	33815472	33836339	1	Tacc3	protein_coding	GO:0007052	mitotic spindle organization	A process that is carried out at the cellular level which results in the assembly, arrangement of constituent parts, or disassembly of the microtubule spindle during a mitotic cell cycle.	2.2447	2.41898	1.63092	1.66891	2.47466	2.21289	2.90397	3.11708	Unchanged
PB.17084.15	-2.69663	0.5288	-2.80632	0.00844847	0.137164	-2.51348	ENSMUSG00000118667.1	ENSMUSG00000118667.1	AHNAK nucleoprotein 2 [Source:NCBI gene (formerly Entrezgene);Acc:100041194]	12	112738628	112766277	-1	Ahnak2	protein_coding	GO:0005515	protein binding	Interacting selectively and non-covalently with any protein or protein complex (a complex of two or more proteins that may include other nonprotein molecules).	1.47324	1.21722	-0.297782	1.83759	1.2601	-0.297782	2.10702	2.44882	Unchanged
PB.19265.160	-1.55292	1.98232	-2.80616	0.00845185	0.137181	-2.56666	ENSMUSG00000037458.16	ENSMUSG00000037458.16	antizyme inhibitor 1 [Source:MGI Symbol;Acc:MGI:1859169]	15	38487671	38519510	-1	Azin1	protein_coding	GO:0003824	catalytic activity	Catalysis of a biochemical reaction at physiological temperatures. In biologically catalyzed reactions, the reactants are known as substrates, and the catalysts are naturally occurring macromolecular substances known as enzymes. Enzymes possess specific binding sites for substrates, and are usually composed wholly or largely of protein, but RNA that has catalytic activity (ribozyme) is often also regarded as enzymatic.	1.90993	1.73666	1.47035	1.98859	2.3682	1.99962	3.1302	2.99304	Unchanged
PB.13250.5	2.21273	1.19538	2.80599	0.00845559	0.137204	-2.5043	ENSMUSG00000039116.8	ENSMUSG00000039116.8	adhesion G protein-coupled receptor G6 [Source:MGI Symbol;Acc:MGI:1916151]	10	14278327	14421403	-1	Adgrg6	protein_coding	GO:0016020	membrane	A lipid bilayer along with all the proteins and protein complexes embedded in it an attached to it.	2.51623	1.93977	2.33757	2.47144	0.273705	1.99962	0.820931	0.611928	Unchanged
PB.11240.8	-3.21366	-1.00167	-2.80562	0.00846319	0.137252	-2.6075	ENSMUSG00000005161.16	ENSMUSG00000005161.16	peroxiredoxin 2 [Source:MGI Symbol;Acc:MGI:109486]	8	85696216	85701463	1	Prdx2	protein_coding	GO:0055114	oxidation-reduction process	A metabolic process that results in the removal or addition of one or more electrons to or from a substance, with or without the concomitant removal or addition of a proton or protons.	1.70804	-0.297782	-0.297782	-0.297782	-0.297782	-0.297782	1.05951	1.37879	Unchanged
PB.11068.13	-1.40533	3.74355	-2.80547	0.00846652	0.137268	-2.63939	ENSMUSG00000031813.9	ENSMUSG00000031813.9	multivesicular body subunit 12A [Source:MGI Symbol;Acc:MGI:1920961]	8	71995566	72000729	1	Mvb12a	protein_coding	GO:0000813	ESCRT I complex	An endosomal sorting complex required for transport. It consists of the class E vacuolar protein sorting (Vps) proteins and interacts with ubiquitinated cargoes.	5.17578	4.67248	2.33757	2.75041	4.18677	3.76078	3.37071	4.33006	Unchanged
PB.20968.19	1.23235	4.21297	2.80531	0.00846974	0.137282	-2.71002	ENSMUSG00000023845.8	ENSMUSG00000023845.8	leucyl/cystinyl aminopeptidase [Source:MGI Symbol;Acc:MGI:2387123]	17	17741672	17845312	-1	Lnpep	protein_coding	GO:0006508	proteolysis	The hydrolysis of proteins into smaller polypeptides and/or amino acids by cleavage of their peptide bonds.	4.94244	4.67248	5.06335	4.11912	4.02098	4.44873	3.45671	3.38726	Unchanged
PB.19730.7	-1.29642	3.52959	-2.80494	0.00847752	0.137347	-2.68709	ENSMUSG00000016541.11	ENSMUSG00000016541.11	ataxin 10 [Source:MGI Symbol;Acc:MGI:1859293]	15	85220446	85347413	1	Atxn10	protein_coding	GO:0005737	cytoplasm	All of the contents of a cell excluding the plasma membrane and nucleus, but including other subcellular structures.	3.11524	3.63244	2.74107	3.51874	4.0896	3.08041	4.38041	4.30419	Unchanged
PB.2374.35	2.58709	-0.554421	2.80468	0.00848301	0.137347	-2.53348	ENSMUSG00000027244.15	ENSMUSG00000027244.15	autophagy related 13 [Source:MGI Symbol;Acc:MGI:1196429]	2	91504963	91540921	-1	Atg13	protein_coding	GO:0006914	autophagy	The cellular catabolic process in which cells digest parts of their own cytoplasm; allows for both recycling of macromolecular constituents under conditions of cellular stress and remodeling the intracellular structure for cell differentiation.	0.843961	-0.297782	1.77541	1.98859	-0.297782	-0.297782	0.177833	0.227619	Unchanged
PB.16333.6	2.30818	0.16131	2.80439	0.00848917	0.137409	-2.51275	ENSMUSG00000052632.17	ENSMUSG00000052632.17	ArfGAP with SH3 domain, ankyrin repeat and PH domain 2 [Source:MGI Symbol;Acc:MGI:2685438]	12	21040460	21320172	1	Asap2	protein_coding				0.843961	0.86485	2.13817	2.12528	0.273705	-0.297782	0.177833	0.9151	Unchanged
PB.2728.9	-3.18128	0.112656	-2.80387	0.0085001	0.137516	-2.61279	ENSMUSG00000027381.17	ENSMUSG00000027381.17	BCL2-like 11 (apoptosis facilitator) [Source:MGI Symbol;Acc:MGI:1197519]	2	127967958	128004467	1	Bcl2l11	protein_coding	GO:0016020	membrane	A lipid bilayer along with all the proteins and protein complexes embedded in it an attached to it.	1.19264	2.11779	-0.297782	-0.297782	0.681957	1.99962	1.44339	0.9151	Unchanged
PB.10830.87	-1.26298	4.98856	-2.80377	0.00850215	0.137516	-2.80184	ENSMUSG00000025044.17	ENSMUSG00000025044.17	macrophage scavenger receptor 1 [Source:MGI Symbol;Acc:MGI:98257]	8	40034726	40095714	-1	Msr1	protein_coding	GO:0016020	membrane	A lipid bilayer along with all the proteins and protein complexes embedded in it an attached to it.	3.53725	5.62002	4.12526	5.03376	4.92927	5.31019	5.89687	5.70816	Unchanged
PB.2956.14	-0.816967	8.28721	-2.80372	0.00850318	0.137516	-3.01559	ENSMUSG00000003283.16	ENSMUSG00000003283.16	hemopoietic cell kinase [Source:MGI Symbol;Acc:MGI:96052]	2	152950388	152993361	1	Hck	protein_coding	GO:0005515	protein binding	Interacting selectively and non-covalently with any protein or protein complex (a complex of two or more proteins that may include other nonprotein molecules).	8.56296	8.7835	7.47538	7.76893	8.76214	8.09869	8.34785	8.52162	Unchanged
PB.7054.12	2.96229	-0.282779	2.80363	0.00850512	0.137516	-2.58028	ENSMUSG00000032690.17	ENSMUSG00000032690.17	2'-5' oligoadenylate synthetase 2 [Source:MGI Symbol;Acc:MGI:2180852]	5	120868398	120887918	-1	Oas2	protein_coding	GO:0016779	nucleotidyltransferase activity	Catalysis of the transfer of a nucleotidyl group to a reactant.	-0.297782	-0.297782	2.02709	0.997562	2.12835	1.44613	-0.297782	0.227619	Unchanged
PB.18633.1	-2.37186	1.4545	-2.80327	0.00851278	0.137602	-2.52098	ENSMUSG00000021951.8	ENSMUSG00000021951.8	EEF1A alpha lysine methyltransferase 1 [Source:MGI Symbol;Acc:MGI:1915293]	14	57787054	57809069	-1	Eef1akmt1	protein_coding	GO:0003676	nucleic acid binding	Interacting selectively and non-covalently with any nucleic acid.	2.38684	2.41898	0.188695	0.680099	2.47466	2.39866	1.9965	2.1334	Unchanged
PB.1605.10	1.25621	2.82351	2.80294	0.00851965	0.137638	-2.6795	ENSMUSG00000026748.14	ENSMUSG00000026748.14	plexin domain containing 2 [Source:MGI Symbol;Acc:MGI:1914698]	2	16361115	16760650	1	Plxdc2	protein_coding	GO:0016020	membrane	A lipid bilayer along with all the proteins and protein complexes embedded in it an attached to it.	2.8466	2.41898	4.04199	4.27419	2.3682	1.74926	3.07688	2.85732	Unchanged
PB.1570.19	-1.11896	6.02357	-2.80249	0.0085292	0.137754	-2.8606	ENSMUSG00000037197.12	ENSMUSG00000037197.12	RNA binding motif protein 17 [Source:MGI Symbol;Acc:MGI:1924188]	2	11590248	11608964	-1	Rbm17	protein_coding	GO:0003676	nucleic acid binding	Interacting selectively and non-covalently with any nucleic acid.	6.30981	6.40858	5.10498	5.66956	6.66173	5.16404	6.12413	6.86113	Unchanged
PB.21051.10	-1.22361	5.19643	-2.80233	0.0085326	0.137755	-2.75481	ENSMUSG00000044533.16	ENSMUSG00000044533.16	ribosomal protein S2 [Source:MGI Symbol;Acc:MGI:105110]	17	24937090	24940903	1	Rps2	protein_coding	GO:0003723	RNA binding	Interacting selectively and non-covalently with an RNA molecule or a portion thereof.	6.65008	6.06209	3.61254	4.24448	5.54475	5.46387	4.54652	5.6883	Unchanged
PB.4490.8	-2.77537	1.16525	-2.80222	0.00853506	0.137755	-2.52851	ENSMUSG00000028187.11	ENSMUSG00000028187.11	ribosome production factor 1 homolog [Source:MGI Symbol;Acc:MGI:1917535]	3	146211711	146227184	-1	Rpf1	protein_coding	GO:0003723	RNA binding	Interacting selectively and non-covalently with an RNA molecule or a portion thereof.	2.8466	1.73666	-0.297782	1.47787	2.25325	1.0619	1.9965	2.35115	Unchanged
PB.19611.24	-1.86107	1.70325	-2.80216	0.00853627	0.137755	-2.53535	ENSMUSG00000060036.15	ENSMUSG00000060036.15	ribosomal protein L3 [Source:MGI Symbol;Acc:MGI:1351605]	15	79961992	79976069	-1	Rpl3	protein_coding	GO:0003735	structural constituent of ribosome	The action of a molecule that contributes to the structural integrity of the ribosome.	2.087	2.11779	0.841726	1.66891	2.57381	1.0619	2.55984	2.92678	Unchanged
PB.14128.31	1.99197	0.585981	2.80202	0.00853923	0.137765	-2.53544	ENSMUSG00000056888.12	ENSMUSG00000056888.12	GLI pathogenesis-related 1 (glioma) [Source:MGI Symbol;Acc:MGI:1920940]	10	111821353	111838536	-1	Glipr1	protein_coding	GO:0005576	extracellular region	The space external to the outermost structure of a cell. For cells without external protective or external encapsulating structures this refers to space outside of the plasma membrane. This term covers the host cell environment outside an intracellular parasite.	0.383206	-0.297782	3.26629	2.36502	2.25325	-0.297782	1.44339	0.9151	Unchanged
PB.21086.7	-1.93699	2.29314	-2.80175	0.00854489	0.137819	-2.523	ENSMUSG00000057411.10	ENSMUSG00000057411.10	adenine nucleotide translocase lysine methyltransferase [Source:MGI Symbol;Acc:MGI:2384888]	17	26009054	26011875	-1	Antkmt	protein_coding	GO:0016279	protein-lysine N-methyltransferase activity	Catalysis of the transfer of a methyl group from S-adenosyl-L-methionine to the epsilon-amino group of a lysine residue in a protein substrate.	3.81387	3.06538	0.841726	1.25761	2.98747	2.96744	2.20966	2.99304	Unchanged
PB.15623.1	1.07846	4.72994	2.80153	0.00854962	0.13782	-2.79066	ENSMUSG00000001440.6	ENSMUSG00000001440.6	karyopherin (importin) beta 1 [Source:MGI Symbol;Acc:MGI:107532]	11	97050540	97078707	-1	Kpnb1	protein_coding	GO:0005515	protein binding	Interacting selectively and non-covalently with any protein or protein complex (a complex of two or more proteins that may include other nonprotein molecules).	4.31847	4.20534	5.80597	5.1181	4.77113	5.05767	4.33572	4.4992	Unchanged
PB.8296.10	1.16955	5.22779	2.80142	0.008552	0.13782	-2.82286	ENSMUSG00000030055.17	ENSMUSG00000030055.17	RAB43, member RAS oncogene family [Source:MGI Symbol;Acc:MGI:1917084]	6	87765835	87789146	-1	Rab43	protein_coding	GO:0003924	GTPase activity	Catalysis of the reaction: GTP + H2O = GDP + phosphate.	5.70986	4.75555	6.50027	5.38641	5.15418	4.88179	4.35824	5.27418	Unchanged
PB.17729.3	2.93168	-0.470993	2.80127	0.00855506	0.137832	-2.58365	ENSMUSG00000021514.19	ENSMUSG00000021514.19	zinc finger protein 369 [Source:MGI Symbol;Acc:MGI:2176229]	13	65426628	65452035	1	Zfp369	protein_coding	GO:0006355	regulation of transcription, DNA-templated	Any process that modulates the frequency, rate or extent of cellular DNA-templated transcription.	0.843961	0.397613	1.77541	1.25761	-0.297782	0.53664	0.177833	-0.297782	Unchanged
PB.16681.2	1.23698	3.56408	2.80079	0.00856525	0.137958	-2.70979	ENSMUSG00000052609.10	ENSMUSG00000052609.10	pleckstrin homology domain containing, family G (with RhoGef domain) member 3 [Source:MGI Symbol;Acc:MGI:2388284]	12	76577665	76627262	1	Plekhg3	protein_coding				3.34162	3.37659	4.58351	4.35982	3.05766	3.82704	3.65165	2.92678	Unchanged
PB.3973.1	-1.61807	3.00562	-2.80033	0.00857502	0.138078	-2.58866	ENSMUSG00000001025.9	ENSMUSG00000001025.9	S100 calcium binding protein A6 (calcyclin) [Source:MGI Symbol;Acc:MGI:1339467]	3	90520189	90531488	1	S100a6	protein_coding	GO:0005509	calcium ion binding	Interacting selectively and non-covalently with calcium ions (Ca2+).	3.65434	3.44493	1.08299	2.66328	3.8731	4.06529	3.27926	3.11708	Unchanged
PB.8949.41	2.83373	-0.64812	2.79974	0.00858765	0.138208	-2.56273	ENSMUSG00000035545.14	ENSMUSG00000035545.14	leukocyte receptor cluster (LRC) member 8 [Source:MGI Symbol;Acc:MGI:2142195]	7	4140038	4151176	1	Leng8	protein_coding				-0.297782	-0.297782	1.47035	1.98859	0.999798	-0.297782	-0.297782	0.611928	Unchanged
PB.10330.16	-2.19059	1.10748	-2.7995	0.00859274	0.138208	-2.51724	ENSMUSG00000030793.5	ENSMUSG00000030793.5	PYD and CARD domain containing [Source:MGI Symbol;Acc:MGI:1931465]	7	127588880	127593039	-1	Pycard	protein_coding	GO:0006508	proteolysis	The hydrolysis of proteins into smaller polypeptides and/or amino acids by cleavage of their peptide bonds.	1.70804	1.21722	0.841726	0.680099	2.12835	0.53664	2.10702	2.85732	Unchanged
PB.14033.5	-3.13793	0.45466	-2.79947	0.00859347	0.138208	-2.62023	ENSMUSG00000020022.18	ENSMUSG00000020022.18	NADH:ubiquinone oxidoreductase subunit A12 [Source:MGI Symbol;Acc:MGI:1913664]	10	94034582	94057305	1	Ndufa12	protein_coding	GO:0016020	membrane	A lipid bilayer along with all the proteins and protein complexes embedded in it an attached to it.	2.38684	2.11779	-0.297782	-0.297782	1.2601	2.39866	0.820931	1.56457	Unchanged
PB.12346.13	-1.25833	4.35177	-2.7994	0.00859478	0.138208	-2.73197	ENSMUSG00000055720.11	ENSMUSG00000055720.11	ubiquitin-like 7 (bone marrow stromal cell-derived) [Source:MGI Symbol;Acc:MGI:1916709]	9	57818262	57837251	1	Ubl7	protein_coding	GO:0005515	protein binding	Interacting selectively and non-covalently with any protein or protein complex (a complex of two or more proteins that may include other nonprotein molecules).	5.28876	5.43078	3.65051	3.41587	4.52081	3.37432	4.31284	5.20597	Unchanged
PB.10365.12	2.21994	0.469599	2.79927	0.00859763	0.138216	-2.51967	ENSMUSG00000030852.19	ENSMUSG00000030852.19	transforming, acidic coiled-coil containing protein 2 [Source:MGI Symbol;Acc:MGI:1928899]	7	130179168	130366515	1	Tacc2	protein_coding	GO:0007052	mitotic spindle organization	A process that is carried out at the cellular level which results in the assembly, arrangement of constituent parts, or disassembly of the microtubule spindle during a mitotic cell cycle.	1.19264	0.86485	2.02709	2.36502	0.273705	0.53664	0.534923	0.611928	Unchanged
PB.13976.6	-1.87562	2.02273	-2.79905	0.00860224	0.138252	-2.55412	ENSMUSG00000035351.17	ENSMUSG00000035351.17	nucleoporin 37 [Source:MGI Symbol;Acc:MGI:1919964]	10	87982854	88014252	1	Nup37	protein_coding	GO:0005515	protein binding	Interacting selectively and non-covalently with any protein or protein complex (a complex of two or more proteins that may include other nonprotein molecules).	2.38684	2.54887	1.08299	1.66891	2.3682	1.99962	2.10702	3.84746	Unchanged
PB.8544.15	-2.43167	0.844779	-2.79885	0.00860648	0.138264	-2.5289	ENSMUSG00000000440.13	ENSMUSG00000000440.13	peroxisome proliferator activated receptor gamma [Source:MGI Symbol;Acc:MGI:97747]	6	115337912	115467360	1	Pparg	protein_coding	GO:0005634	nucleus	A membrane-bounded organelle of eukaryotic cells in which chromosomes are housed and replicated. In most cells, the nucleus contains all of the cell's chromosomes except the organellar chromosomes, and is the site of RNA synthesis and processing. In some species, or in specialized cell types, RNA metabolism or DNA replication may be absent.	1.47324	0.86485	0.188695	0.680099	2.12835	1.0619	2.20966	2.01081	Unchanged
PB.5640.6	-1.12045	5.59985	-2.79875	0.00860865	0.138264	-2.7986	ENSMUSG00000028843.9	ENSMUSG00000028843.9	SH3 domain binding glutamic acid-rich protein-like 3 [Source:MGI Symbol;Acc:MGI:1920973]	4	133854717	133856100	-1	Sh3bgrl3	protein_coding	GO:0015035	protein disulfide oxidoreductase activity	Catalysis of the reaction: a protein with reduced sulfide groups = a protein with oxidized disulfide bonds.	6.65008	6.10496	4.07029	4.80866	5.98385	6.29532	5.21059	5.849	Unchanged
PB.21738.23	-1.47248	2.79692	-2.79869	0.00861002	0.138264	-2.63247	ENSMUSG00000047407.18	ENSMUSG00000047407.18	TGFB-induced factor homeobox 1 [Source:MGI Symbol;Acc:MGI:1194497]	17	71151200	71160541	-1	Tgif1	protein_coding	GO:0003677	DNA binding	Any molecular function by which a gene product interacts selectively and non-covalently with DNA (deoxyribonucleic acid).	3.11524	3.51018	1.77541	2.83258	2.98747	1.99962	3.41436	3.81119	Unchanged
PB.572.36	-3.07551	-0.326887	-2.79855	0.00861308	0.138276	-2.62519	ENSMUSG00000070034.14	ENSMUSG00000070034.14	Sp110 nuclear body protein [Source:MGI Symbol;Acc:MGI:1923364]	1	85504620	85526538	-1	Sp110	protein_coding				0.383206	1.50019	-0.297782	-0.297782	0.999798	0.53664	1.05951	1.16549	Unchanged
PB.15720.44	-1.02346	5.98588	-2.79819	0.00862063	0.138359	-2.8656	ENSMUSG00000019173.12	ENSMUSG00000019173.12	RAB5C, member RAS oncogene family [Source:MGI Symbol;Acc:MGI:105306]	11	100605835	100629041	-1	Rab5c	protein_coding	GO:0003924	GTPase activity	Catalysis of the reaction: GTP + H2O = GDP + phosphate.	6.17913	6.42559	5.0205	5.7136	6.35529	5.56441	6.18838	6.55604	Unchanged
PB.10069.51	2.20381	1.5138	2.79769	0.00863141	0.138495	-2.52056	ENSMUSG00000031015.9	ENSMUSG00000031015.9	SWA-70 protein [Source:MGI Symbol;Acc:MGI:1298390]	7	109820918	109882713	1	Swap70	protein_coding	GO:0005634	nucleus	A membrane-bounded organelle of eukaryotic cells in which chromosomes are housed and replicated. In most cells, the nucleus contains all of the cell's chromosomes except the organellar chromosomes, and is the site of RNA synthesis and processing. In some species, or in specialized cell types, RNA metabolism or DNA replication may be absent.	1.90993	2.88034	2.51272	2.25012	1.8405	1.99962	1.26418	0.227619	Unchanged
PB.21376.156	-1.57822	2.742	-2.79736	0.00863836	0.138531	-2.60242	ENSMUSG00000073411.13	ENSMUSG00000073411.13	histocompatibility 2, D region locus 1 [Source:MGI Symbol;Acc:MGI:95896]	17	35481706	35486475	1	H2-D1	protein_coding	GO:0019882	antigen processing and presentation	The process in which an antigen-presenting cell expresses antigen (peptide or lipid) on its cell surface in association with an MHC protein complex.	3.7095	3.94714	1.47035	2.36502	3.05766	1.99962	2.96393	3.61474	Unchanged
PB.3948.20	-1.3052	4.40973	-2.79726	0.00864058	0.138531	-2.75346	ENSMUSG00000027942.18	ENSMUSG00000027942.18	RIKEN cDNA 4933434E20 gene [Source:MGI Symbol;Acc:MGI:1914027]	3	89958943	89970648	1	4933434E20Rik	protein_coding	GO:0016020	membrane	A lipid bilayer along with all the proteins and protein complexes embedded in it an attached to it.	4.35353	5.44753	3.21653	4.27419	4.75009	3.61837	4.74757	5.23364	Unchanged
PB.9817.27	-3.04992	-0.344	-2.79714	0.00864308	0.138531	-2.58473	ENSMUSG00000030629.16	ENSMUSG00000030629.16	zinc finger, AN1-type domain 6 [Source:MGI Symbol;Acc:MGI:1929510]	7	84262974	84339167	-1	Zfand6	protein_coding	GO:0003677	DNA binding	Any molecular function by which a gene product interacts selectively and non-covalently with DNA (deoxyribonucleic acid).	-0.297782	1.50019	-0.297782	0.272472	0.999798	-0.297782	1.74629	1.56457	Unchanged
PB.15205.42	1.88611	0.661855	2.79702	0.00864563	0.138534	-2.53081	ENSMUSG00000017774.20	ENSMUSG00000017774.20	myosin IC [Source:MGI Symbol;Acc:MGI:106612]	11	75541330	75564736	1	Myo1c	protein_coding	GO:0005515	protein binding	Interacting selectively and non-covalently with any protein or protein complex (a complex of two or more proteins that may include other nonprotein molecules).	1.19264	1.73666	2.59292	2.36502	0.273705	-0.297782	1.05951	0.9151	Unchanged
PB.5882.1	2.87243	-1.18005	2.79676	0.00865134	0.138588	-2.5939	ENSMUSG00000041459.16	ENSMUSG00000041459.16	TAR DNA binding protein [Source:MGI Symbol;Acc:MGI:2387629]	4	148696839	148711476	-1	Tardbp	protein_coding	GO:0003676	nucleic acid binding	Interacting selectively and non-covalently with any nucleic acid.	-0.297782	-0.297782	1.63092	1.25761	-0.297782	-0.297782	-0.297782	0.227619	Unchanged
PB.4620.26	2.96229	-0.127288	2.79611	0.0086653	0.138711	-2.5934	ENSMUSG00000045205.17	ENSMUSG00000045205.17	dpy-19-like 4 (C. elegans) [Source:MGI Symbol;Acc:MGI:2685869]	4	11261315	11322137	-1	Dpy19l4	protein_coding	GO:0016021	integral component of membrane	The component of a membrane consisting of the gene products and protein complexes having at least some part of their peptide sequence embedded in the hydrophobic region of the membrane.	0.383206	1.21722	2.02709	0.997562	0.681957	0.53664	-0.297782	0.227619	Unchanged
PB.11063.26	-2.49827	1.28776	-2.79611	0.00866534	0.138711	-2.54813	ENSMUSG00000074247.11	ENSMUSG00000074247.11	DET1 and DDB1 associated 1 [Source:MGI Symbol;Acc:MGI:1913748]	8	71921843	71928742	1	Dda1	protein_coding				2.63496	2.54887	0.188695	0.272472	2.3682	1.99962	1.87682	1.87684	Unchanged
PB.8330.3	-2.21357	1.55027	-2.79591	0.00866949	0.138711	-2.5255	ENSMUSG00000030086.17	ENSMUSG00000030086.17	coiled-coil-helix-coiled-coil-helix domain containing 6 [Source:MGI Symbol;Acc:MGI:1913348]	6	89360128	89572634	-1	Chchd6	protein_coding	GO:0005739	mitochondrion	A semiautonomous, self replicating organelle that occurs in varying numbers, shapes, and sizes in the cytoplasm of virtually all eukaryotic cells. It is notably the site of tissue respiration.	2.38684	2.11779	0.551848	0.680099	2.57381	2.21289	1.9965	2.5403	Unchanged
PB.17099.8	-1.28768	3.99348	-2.79523	0.00868414	0.138711	-2.68449	ENSMUSG00000006360.12	ENSMUSG00000006360.12	cysteine-rich protein 1 (intestinal) [Source:MGI Symbol;Acc:MGI:88501]	12	113109936	113117499	1	Crip1	protein_coding				4.45385	4.20534	2.51272	3.18513	4.89133	5.13817	3.94737	4.13843	Unchanged
PB.18265.43	1.98134	2.13307	2.79521	0.00868466	0.138711	-2.54645	ENSMUSG00000021770.12	ENSMUSG00000021770.12	sterile alpha motif domain containing 8 [Source:MGI Symbol;Acc:MGI:1914880]	14	21800599	21848794	1	Samd8	protein_coding	GO:0005515	protein binding	Interacting selectively and non-covalently with any protein or protein complex (a complex of two or more proteins that may include other nonprotein molecules).	3.40982	3.30485	3.57354	1.98859	1.99159	2.39866	1.74629	0.611928	Unchanged
PB.1256.20	2.26173	1.00528	2.79519	0.00868495	0.138711	-2.5266	ENSMUSG00000038179.14	ENSMUSG00000038179.14	SLAM family member 7 [Source:MGI Symbol;Acc:MGI:1922595]	1	171459971	171480603	-1	Slamf7	protein_coding	GO:0016020	membrane	A lipid bilayer along with all the proteins and protein complexes embedded in it an attached to it.	1.47324	2.27623	2.33757	2.12528	0.999798	1.0619	0.177833	1.16549	Unchanged
PB.4047.10	-1.11569	4.92168	-2.79519	0.008685	0.138711	-2.81859	ENSMUSG00000038612.17	ENSMUSG00000038612.17	myeloid cell leukemia sequence 1 [Source:MGI Symbol;Acc:MGI:101769]	3	95566099	95570487	1	Mcl1	protein_coding	GO:0042981	regulation of apoptotic process	Any process that modulates the occurrence or rate of cell death by apoptotic process.	4.54765	4.67248	4.12526	5.08495	5.36264	4.44873	5.54101	5.831	Unchanged
PB.4872.74	-2.88013	0.109809	-2.79498	0.00868944	0.138711	-2.55509	ENSMUSG00000028337.15	ENSMUSG00000028337.15	coronin, actin binding protein 2A [Source:MGI Symbol;Acc:MGI:1345966]	4	46536937	46602202	-1	Coro2a	protein_coding	GO:0005515	protein binding	Interacting selectively and non-covalently with any protein or protein complex (a complex of two or more proteins that may include other nonprotein molecules).	1.47324	-0.297782	-0.297782	0.997562	0.273705	1.44613	2.10702	1.87684	Unchanged
PB.12382.3	-0.643922	10.529	-2.79491	0.00869103	0.138711	-3.23517	ENSMUSG00000032294.18	ENSMUSG00000032294.18	pyruvate kinase, muscle [Source:MGI Symbol;Acc:MGI:97591]	9	59563651	59586658	1	Pkm	protein_coding	GO:0000287	magnesium ion binding	Interacting selectively and non-covalently with magnesium (Mg) ions.	10.6532	10.7753	10.0606	10.2313	10.765	10.1771	10.798	10.7763	Unchanged
PB.14812.37	-1.56812	1.9659	-2.79491	0.00869111	0.138711	-2.61831	ENSMUSG00000018899.18	ENSMUSG00000018899.18	interferon regulatory factor 1 [Source:MGI Symbol;Acc:MGI:96590]	11	53660841	53669200	1	Irf1	protein_coding	GO:0006355	regulation of transcription, DNA-templated	Any process that modulates the frequency, rate or extent of cellular DNA-templated transcription.	0.383206	1.50019	1.90673	2.12528	3.36503	1.74926	3.49787	3.33712	Unchanged
PB.6855.37	-1.26066	5.85922	-2.79487	0.00869192	0.138711	-2.85814	ENSMUSG00000063406.12	ENSMUSG00000063406.12	transmembrane p24 trafficking protein 5 [Source:MGI Symbol;Acc:MGI:1921586]	5	108254232	108280486	-1	Tmed5	protein_coding	GO:0016020	membrane	A lipid bilayer along with all the proteins and protein complexes embedded in it an attached to it.	6.0884	6.16697	4.64123	5.49132	7.07528	4.94283	6.06375	6.53951	Unchanged
PB.22340.18	-2.90944	0.745995	-2.79465	0.00869658	0.138745	-2.59162	ENSMUSG00000024590.9	ENSMUSG00000024590.9	lamin B1 [Source:MGI Symbol;Acc:MGI:96795]	18	56840885	56886496	1	Lmnb1	protein_coding	GO:0005634	nucleus	A membrane-bounded organelle of eukaryotic cells in which chromosomes are housed and replicated. In most cells, the nucleus contains all of the cell's chromosomes except the organellar chromosomes, and is the site of RNA synthesis and processing. In some species, or in specialized cell types, RNA metabolism or DNA replication may be absent.	2.087	1.93977	-0.297782	0.272472	2.3682	1.44613	1.26418	1.87684	Unchanged
PB.3972.4	-1.49635	3.05963	-2.79455	0.00869878	0.138745	-2.61471	ENSMUSG00000044080.10	ENSMUSG00000044080.10	S100 calcium binding protein A1 [Source:MGI Symbol;Acc:MGI:1338917]	3	90418341	90421699	-1	S100a1	protein_coding	GO:0005509	calcium ion binding	Interacting selectively and non-covalently with calcium ions (Ca2+).	4.08812	3.5726	1.63092	2.36502	3.41936	3.76078	3.18161	3.43572	Unchanged
PB.19199.2	-2.89497	-0.372208	-2.79402	0.00871018	0.138793	-2.59256	ENSMUSG00000039007.11	ENSMUSG00000039007.11	carboxypeptidase Q [Source:MGI Symbol;Acc:MGI:1889205]	15	33083275	33594698	1	Cpq	protein_coding	GO:0070573	metallodipeptidase activity	Catalysis of the hydrolysis of a dipeptide by a mechanism in which water acts as a nucleophile, one or two metal ions hold the water molecule in place, and charged amino acid side chains are ligands for the metal ions.	0.383206	-0.297782	0.188695	-0.297782	0.999798	0.53664	1.9965	1.16549	Unchanged
PB.154.4	-1.70183	2.34192	-2.79399	0.0087109	0.138793	-2.5796	ENSMUSG00000026127.14	ENSMUSG00000026127.14	IMP4, U3 small nucleolar ribonucleoprotein [Source:MGI Symbol;Acc:MGI:106572]	1	34478932	34488437	1	Imp4	protein_coding	GO:0005634	nucleus	A membrane-bounded organelle of eukaryotic cells in which chromosomes are housed and replicated. In most cells, the nucleus contains all of the cell's chromosomes except the organellar chromosomes, and is the site of RNA synthesis and processing. In some species, or in specialized cell types, RNA metabolism or DNA replication may be absent.	2.8466	3.1497	1.28963	1.83759	3.05766	1.99962	2.55984	3.4826	Unchanged
PB.479.23	1.48649	1.95238	2.79396	0.00871155	0.138793	-2.65319	ENSMUSG00000026170.7	ENSMUSG00000026170.7	cytochrome P450, family 27, subfamily a, polypeptide 1 [Source:MGI Symbol;Acc:MGI:88594]	1	74752733	74777051	1	Cyp27a1	protein_coding	GO:0055114	oxidation-reduction process	A metabolic process that results in the removal or addition of one or more electrons to or from a substance, with or without the concomitant removal or addition of a proton or protons.	0.383206	1.50019	3.3144	4.18316	2.66657	1.0619	2.47993	2.24638	Unchanged
PB.3335.5	2.77224	0.379213	2.79387	0.00871339	0.138793	-2.57397	ENSMUSG00000095362.8	ENSMUSG00000095362.8	predicted gene 14325 [Source:MGI Symbol;Acc:MGI:3702875]	2	177473584	177482129	-1	Gm14325	protein_coding	GO:0006355	regulation of transcription, DNA-templated	Any process that modulates the frequency, rate or extent of cellular DNA-templated transcription.	1.47324	1.21722	1.90673	1.47787	0.681957	1.44613	0.534923	-0.297782	Unchanged
PB.4703.12	-1.14407	4.1842	-2.79381	0.00871477	0.138793	-2.74848	ENSMUSG00000028277.14	ENSMUSG00000028277.14	ubiquitin-conjugating enzyme E2J 1 [Source:MGI Symbol;Acc:MGI:1926245]	4	33031416	33052363	1	Ube2j1	protein_coding	GO:0016020	membrane	A lipid bilayer along with all the proteins and protein complexes embedded in it an attached to it.	4.35353	4.31896	3.65051	3.61475	4.44427	4.00931	4.78129	4.69106	Unchanged
PB.319.2	-2.84065	0.934047	-2.79367	0.00871785	0.138793	-2.59545	ENSMUSG00000073676.5	ENSMUSG00000073676.5	heat shock protein 1 (chaperonin 10) [Source:MGI Symbol;Acc:MGI:104680]	1	55127291	55130466	1	Hspe1	protein_coding	GO:0005524	ATP binding	Interacting selectively and non-covalently with ATP, adenosine 5'-triphosphate, a universally important coenzyme and enzyme regulator.	2.63496	2.54887	-0.297782	0.272472	2.12835	1.99962	1.60278	1.37879	Unchanged
PB.8949.46	2.00571	1.15872	2.79365	0.00871825	0.138793	-2.5305	ENSMUSG00000035545.14	ENSMUSG00000035545.14	leukocyte receptor cluster (LRC) member 8 [Source:MGI Symbol;Acc:MGI:2142195]	7	4140038	4151176	1	Leng8	protein_coding				1.19264	1.21722	2.51272	2.25012	1.48054	1.99962	1.05951	0.611928	Unchanged
PB.19944.16	-1.27579	3.70974	-2.79341	0.00872329	0.138836	-2.69875	ENSMUSG00000023048.14	ENSMUSG00000023048.14	proline rich 13 [Source:MGI Symbol;Acc:MGI:1913401]	15	102367463	102371241	1	Prr13	protein_coding				4.57761	4.20534	2.8098	3.12118	3.57105	3.61837	3.82335	4.52182	Unchanged
PB.20580.25	1.57382	2.25147	2.79272	0.00873841	0.139006	-2.59321	ENSMUSG00000022752.10	ENSMUSG00000022752.10	translocase of outer mitochondrial membrane 70A [Source:MGI Symbol;Acc:MGI:106295]	16	56942066	56977068	1	Tomm70a	protein_coding	GO:0005515	protein binding	Interacting selectively and non-covalently with any protein or protein complex (a complex of two or more proteins that may include other nonprotein molecules).	2.74466	2.88034	2.9983	3.05426	2.75373	1.74926	1.60278	1.72914	Unchanged
PB.6801.10	-2.61535	-0.0443124	-2.7927	0.00873866	0.139006	-2.54638	ENSMUSG00000029299.15	ENSMUSG00000029299.15	ATP binding cassette subfamily G member 3 [Source:MGI Symbol;Acc:MGI:1351624]	5	105082923	105130584	-1	Abcg3	protein_coding	GO:0016020	membrane	A lipid bilayer along with all the proteins and protein complexes embedded in it an attached to it.	-0.297782	-0.297782	1.28963	-0.297782	1.67172	0.53664	2.30549	2.01081	Unchanged
PB.18385.23	1.90961	1.17121	2.79239	0.00874542	0.139076	-2.54096	ENSMUSG00000021893.15	ENSMUSG00000021893.15	calpain 7 [Source:MGI Symbol;Acc:MGI:1338030]	14	31058595	31093943	1	Capn7	protein_coding	GO:0006508	proteolysis	The hydrolysis of proteins into smaller polypeptides and/or amino acids by cleavage of their peptide bonds.	1.19264	1.21722	2.59292	2.36502	1.48054	1.44613	0.534923	1.56457	Unchanged
PB.22723.41	2.58709	0.0399398	2.79203	0.00875335	0.139146	-2.55673	ENSMUSG00000024816.13	ENSMUSG00000024816.13	FERM domain containing 8 [Source:MGI Symbol;Acc:MGI:1914707]	19	5899730	5925302	-1	Frmd8	protein_coding	GO:0005856	cytoskeleton	Any of the various filamentous elements that form the internal framework of cells, and typically remain after treatment of the cells with mild detergent to remove membrane constituents and soluble components of the cytoplasm. The term embraces intermediate filaments, microfilaments, microtubules, the microtrabecular lattice, and other structures characterized by a polymeric filamentous nature and long-range order within the cell. The various elements of the cytoskeleton not only serve in the maintenance of cellular shape but also have roles in other cellular functions, including cellular movement, cell division, endocytosis, and movement of organelles.	0.843961	-0.297782	1.77541	1.98859	1.2601	0.53664	0.177833	0.227619	Unchanged
PB.7635.14	-0.974503	6.19651	-2.79197	0.00875455	0.139146	-2.92016	ENSMUSG00000032667.18	ENSMUSG00000032667.18	paraoxonase 2 [Source:MGI Symbol;Acc:MGI:106687]	6	5264147	5298455	-1	Pon2	protein_coding	GO:0005576	extracellular region	The space external to the outermost structure of a cell. For cells without external protective or external encapsulating structures this refers to space outside of the plasma membrane. This term covers the host cell environment outside an intracellular parasite.	5.85147	6.10496	5.7193	6.16593	6.53213	5.48454	6.79092	7.02053	Unchanged
PB.18314.82	1.50777	2.37011	2.79171	0.0087601	0.139162	-2.62508	ENSMUSG00000007817.16	ENSMUSG00000007817.16	zinc finger, MIZ-type containing 1 [Source:MGI Symbol;Acc:MGI:3040693]	14	25459609	25667167	1	Zmiz1	protein_coding				2.51623	2.77808	3.68751	2.98408	1.67172	2.7109	1.87682	2.1334	Unchanged
PB.18042.35	1.75118	1.55662	2.79171	0.0087603	0.139162	-2.5663	ENSMUSG00000021709.15	ENSMUSG00000021709.15	Erbb2 interacting protein [Source:MGI Symbol;Acc:MGI:1890169]	13	103955295	104057022	-1	Erbin	protein_coding	GO:0005515	protein binding	Interacting selectively and non-covalently with any protein or protein complex (a complex of two or more proteins that may include other nonprotein molecules).	2.38684	1.50019	3.16499	2.36502	1.67172	1.0619	1.26418	1.37879	Unchanged
PB.22702.33	1.10504	4.7067	2.79111	0.00877328	0.139293	-2.79839	ENSMUSG00000049562.7	ENSMUSG00000049562.7	adaptor-related protein complex 5, beta 1 subunit [Source:MGI Symbol;Acc:MGI:2685808]	19	5618053	5621289	1	Ap5b1	protein_coding	GO:0016197	endosomal transport	The directed movement of substances mediated by an endosome, a membrane-bounded organelle that carries materials enclosed in the lumen or located in the endosomal membrane.	4.79722	4.93259	5.24807	5.31674	4.39089	4.85027	4.58522	3.81119	Unchanged
PB.11025.33	-2.282	0.640703	-2.79094	0.00877681	0.139304	-2.53757	ENSMUSG00000019139.11	ENSMUSG00000019139.11	myo-inositol 1-phosphate synthase A1 [Source:MGI Symbol;Acc:MGI:1919030]	8	71047023	71049940	1	Isyna1	protein_coding	GO:0008654	phospholipid biosynthetic process	The chemical reactions and pathways resulting in the formation of phospholipids, any lipid containing phosphoric acid as a mono- or diester.	0.383206	0.397613	0.188695	0.997562	1.48054	1.74926	2.20966	2.1334	Unchanged
PB.15811.8	1.33046	2.88622	2.79086	0.00877869	0.139304	-2.68137	ENSMUSG00000055805.16	ENSMUSG00000055805.16	formin-like 1 [Source:MGI Symbol;Acc:MGI:1888994]	11	103061933	103089727	1	Fmnl1	protein_coding	GO:0030036	actin cytoskeleton organization	A process that is carried out at the cellular level which results in the assembly, arrangement of constituent parts, or disassembly of cytoskeletal structures comprising actin filaments and their associated proteins.	2.74466	2.97582	4.01313	3.7895	2.3682	2.84486	3.07688	2.24638	Unchanged
PB.17546.10	-1.3189	3.52049	-2.79057	0.00878494	0.139366	-2.70604	ENSMUSG00000037966.16	ENSMUSG00000037966.16	ninjurin 1 [Source:MGI Symbol;Acc:MGI:1196617]	13	49340961	49349720	1	Ninj1	protein_coding	GO:0016021	integral component of membrane	The component of a membrane consisting of the gene products and protein complexes having at least some part of their peptide sequence embedded in the hydrophobic region of the membrane.	3.65434	3.99351	2.87541	3.05426	4.0896	2.7109	4.16738	4.25103	Unchanged
PB.3861.6	2.56605	0.135668	2.78992	0.00879912	0.139553	-2.56113	ENSMUSG00000004891.17	ENSMUSG00000004891.17	nestin [Source:MGI Symbol;Acc:MGI:101784]	3	87878385	87887758	1	Nes	protein_coding				1.47324	0.397613	2.02709	1.66891	0.273705	0.53664	0.177833	0.227619	Unchanged
PB.10177.10	-2.54785	0.276167	-2.78963	0.00880536	0.139587	-2.54542	ENSMUSG00000030884.13	ENSMUSG00000030884.13	ubiquinol cytochrome c reductase core protein 2 [Source:MGI Symbol;Acc:MGI:1914253]	7	120234399	120258747	1	Uqcrc2	protein_coding	GO:0046872	metal ion binding	Interacting selectively and non-covalently with any metal ion.	0.383206	0.397613	0.188695	0.680099	1.99159	-0.297782	1.9965	2.44882	Unchanged
PB.17555.114	-3.14058	0.634799	-2.78931	0.00881236	0.139587	-2.59716	ENSMUSG00000037816.11	ENSMUSG00000037816.11	F-box and WD-40 domain protein 17 [Source:MGI Symbol;Acc:MGI:1923584]	13	50571900	50587816	1	Fbxw17	protein_coding	GO:0005515	protein binding	Interacting selectively and non-covalently with any protein or protein complex (a complex of two or more proteins that may include other nonprotein molecules).	1.47324	2.66802	-0.297782	0.272472	2.25325	0.53664	2.30549	1.16549	Unchanged
PB.14696.6	-3.13793	-0.25188	-2.7893	0.00881256	0.139587	-2.63739	ENSMUSG00000020397.16	ENSMUSG00000020397.16	mediator complex subunit 7 [Source:MGI Symbol;Acc:MGI:1913463]	11	46327752	46333548	1	Med7	protein_coding	GO:0006357	regulation of transcription by RNA polymerase II	Any process that modulates the frequency, rate or extent of transcription mediated by RNA polymerase II.	0.843961	0.397613	-0.297782	-0.297782	1.99159	0.53664	0.820931	1.56457	Unchanged
PB.1852.39	1.35907	2.78162	2.78921	0.00881448	0.139587	-2.6743	ENSMUSG00000075415.14	ENSMUSG00000075415.14	formin binding protein 1 [Source:MGI Symbol;Acc:MGI:109606]	2	30916218	31032020	-1	Fnbp1	protein_coding	GO:0005515	protein binding	Interacting selectively and non-covalently with any protein or protein complex (a complex of two or more proteins that may include other nonprotein molecules).	2.087	3.06538	3.95363	3.61475	2.66657	2.84486	2.70747	2.35115	Unchanged
PB.8666.1	1.74521	1.54913	2.78917	0.00881546	0.139587	-2.57138	ENSMUSG00000003154.16	ENSMUSG00000003154.16	forkhead box J2 [Source:MGI Symbol;Acc:MGI:1926805]	6	122796873	122822325	1	Foxj2	protein_coding	GO:0006355	regulation of transcription, DNA-templated	Any process that modulates the frequency, rate or extent of cellular DNA-templated transcription.	2.2447	1.93977	3.26629	2.25012	0.999798	1.44613	1.26418	1.37879	Unchanged
PB.9962.27	2.70873	0.262288	2.78903	0.00881849	0.139598	-2.57013	ENSMUSG00000032737.14	ENSMUSG00000032737.14	inositol polyphosphate phosphatase-like 1 [Source:MGI Symbol;Acc:MGI:1333787]	7	101471839	101487436	-1	Inppl1	protein_coding	GO:0005515	protein binding	Interacting selectively and non-covalently with any protein or protein complex (a complex of two or more proteins that may include other nonprotein molecules).	0.843961	0.397613	1.63092	1.98859	1.2601	1.0619	-0.297782	0.9151	Unchanged
PB.7058.18	-1.56911	3.21814	-2.78891	0.0088211	0.139602	-2.62911	ENSMUSG00000066861.15	ENSMUSG00000066861.15	2'-5' oligoadenylate synthetase 1G [Source:MGI Symbol;Acc:MGI:97429]	5	121014205	121025676	-1	Oas1g	protein_coding	GO:0016779	nucleotidyltransferase activity	Catalysis of the transfer of a nucleotidyl group to a reactant.	4.31847	4.39001	2.13817	1.83759	4.30692	2.84486	3.1302	3.69656	Unchanged
PB.8848.12	-2.49827	0.324433	-2.78854	0.00882932	0.139657	-2.56204	ENSMUSG00000030245.11	ENSMUSG00000030245.11	golgi transport 1B [Source:MGI Symbol;Acc:MGI:1914214]	6	142332947	142349584	1	Golt1b	protein_coding	GO:0016192	vesicle-mediated transport	A cellular transport process in which transported substances are moved in membrane-bounded vesicles; transported substances are enclosed in the vesicle lumen or located in the vesicle membrane. The process begins with a step that directs a substance to the forming vesicle, and includes vesicle budding and coating. Vesicles are then targeted to, and fuse with, an acceptor membrane.	0.383206	0.397613	0.188695	0.272472	1.67172	1.0619	1.87682	1.87684	Unchanged
PB.1217.21	1.24642	3.83887	2.78853	0.00882933	0.139657	-2.75506	ENSMUSG00000026663.7	ENSMUSG00000026663.7	activating transcription factor 6 [Source:MGI Symbol;Acc:MGI:1926157]	1	170532243	170695340	-1	Atf6	protein_coding	GO:0005634	nucleus	A membrane-bounded organelle of eukaryotic cells in which chromosomes are housed and replicated. In most cells, the nucleus contains all of the cell's chromosomes except the organellar chromosomes, and is the site of RNA synthesis and processing. In some species, or in specialized cell types, RNA metabolism or DNA replication may be absent.	3.81387	4.1243	4.91525	4.49211	2.83592	4.00931	3.1302	3.91738	Unchanged
PB.1006.28	-2.73223	1.74987	-2.78793	0.00884262	0.13983	-2.56965	ENSMUSG00000032487.9	ENSMUSG00000032487.9	prostaglandin-endoperoxide synthase 2 [Source:MGI Symbol;Acc:MGI:97798]	1	149975782	149983978	1	Ptgs2	protein_coding	GO:0055114	oxidation-reduction process	A metabolic process that results in the removal or addition of one or more electrons to or from a substance, with or without the concomitant removal or addition of a proton or protons.	4.20789	4.85936	-0.297782	0.997562	2.12835	2.21289	1.74629	2.01081	Unchanged
PB.8552.59	1.54968	1.66584	2.78776	0.00884635	0.139851	-2.61648	ENSMUSG00000000441.18	ENSMUSG00000000441.18	v-raf-leukemia viral oncogene 1 [Source:MGI Symbol;Acc:MGI:97847]	6	115595028	115653596	-1	Raf1	protein_coding				0.843961	0.86485	3.65051	2.66328	2.25325	1.74926	1.74629	1.87684	Unchanged
PB.17204.210	-2.29937	1.85615	-2.78727	0.00885696	0.139951	-2.54195	ENSMUSG00000021306.12	ENSMUSG00000021306.12	G protein-coupled receptor 137B [Source:MGI Symbol;Acc:MGI:1891463]	13	13532205	13568599	-1	Gpr137b	protein_coding	GO:0016020	membrane	A lipid bilayer along with all the proteins and protein complexes embedded in it an attached to it.	3.03113	3.44493	0.551848	0.680099	2.47466	2.39866	1.74629	2.99304	Unchanged
PB.11052.140	2.56605	-0.062452	2.78721	0.00885825	0.139951	-2.56609	ENSMUSG00000004677.18	ENSMUSG00000004677.18	myosin IXb [Source:MGI Symbol;Acc:MGI:106624]	8	71725358	71813357	1	Myo9b	protein_coding	GO:0005515	protein binding	Interacting selectively and non-covalently with any protein or protein complex (a complex of two or more proteins that may include other nonprotein molecules).	1.47324	0.397613	2.02709	1.66891	0.273705	-0.297782	0.177833	0.227619	Unchanged
PB.18150.28	-2.76157	-0.0337013	-2.78695	0.00886404	0.139951	-2.58411	ENSMUSG00000093930.3	ENSMUSG00000093930.3	3-hydroxy-3-methylglutaryl-Coenzyme A synthase 1 [Source:MGI Symbol;Acc:MGI:107592]	13	120151915	120169796	1	Hmgcs1	protein_coding				0.383206	0.397613	-0.297782	0.680099	0.999798	0.53664	1.44339	2.01081	Unchanged
PB.406.14	-1.09195	4.45576	-2.78668	0.00886986	0.139951	-2.82303	ENSMUSG00000025968.17	ENSMUSG00000025968.17	NADH:ubiquinone oxidoreductase core subunit S1 [Source:MGI Symbol;Acc:MGI:2443241]	1	63182755	63215992	-1	Ndufs1	protein_coding				3.76263	3.99351	4.20398	4.63635	4.6627	3.76078	5.64542	5.31361	Unchanged
PB.21119.6	-1.14128	5.28833	-2.78663	0.00887104	0.139951	-2.80473	ENSMUSG00000015575.16	ENSMUSG00000015575.16	ATPase, H+ transporting, lysosomal V0 subunit E [Source:MGI Symbol;Acc:MGI:1328318]	17	26882205	26918621	1	Atp6v0e	protein_coding	GO:0015078	proton transmembrane transporter activity	Enables the transfer of a proton from one side of a membrane to the other.	6.4214	5.74725	3.8267	4.49211	5.77053	5.72941	4.96859	5.56302	Unchanged
PB.16644.12	-2.89497	-0.723127	-2.78659	0.00887201	0.139951	-2.60557	ENSMUSG00000044712.16	ENSMUSG00000044712.16	solute carrier family 38, member 6 [Source:MGI Symbol;Acc:MGI:3648156]	12	73333553	73400823	1	Slc38a6	protein_coding	GO:0016020	membrane	A lipid bilayer along with all the proteins and protein complexes embedded in it an attached to it.	-0.297782	0.397613	0.188695	-0.297782	0.273705	-0.297782	1.9965	1.16549	Unchanged
PB.10728.21	-0.975952	6.54793	-2.78649	0.00887405	0.139951	-2.95538	ENSMUSG00000015341.18	ENSMUSG00000015341.18	golgi autoantigen, golgin subfamily a, 7 [Source:MGI Symbol;Acc:MGI:1931029]	8	23731362	23747090	-1	Golga7	protein_coding	GO:0016020	membrane	A lipid bilayer along with all the proteins and protein complexes embedded in it an attached to it.	6.24595	6.4	5.94997	6.55888	7.04536	5.82978	7.281	7.14961	Unchanged
PB.13846.52	-2.89742	-0.366572	-2.78597	0.00888546	0.140094	-2.60617	ENSMUSG00000020198.9	ENSMUSG00000020198.9	adaptor-related protein complex 3, delta 1 subunit [Source:MGI Symbol;Acc:MGI:107734]	10	80542790	80578098	-1	Ap3d1	protein_coding	GO:0006886	intracellular protein transport	The directed movement of proteins in a cell, including the movement of proteins between specific compartments or structures within a cell, such as organelles of a eukaryotic cell.	0.383206	-0.297782	0.188695	-0.297782	0.273705	1.44613	1.60278	1.56457	Unchanged
PB.17644.53	-2.29168	0.78675	-2.78578	0.0088898	0.140125	-2.5471	ENSMUSG00000035493.11	ENSMUSG00000035493.11	transforming growth factor, beta induced [Source:MGI Symbol;Acc:MGI:99959]	13	56757336	56787375	1	Tgfbi	protein_coding	GO:0007155	cell adhesion	The attachment of a cell, either to another cell or to an underlying substrate such as the extracellular matrix, via cell adhesion molecules.	0.383206	-0.297782	0.841726	0.272472	2.91368	2.56321	2.47993	2.01081	Unchanged
PB.18637.11	2.69268	0.811215	2.78562	0.00889316	0.14014	-2.55347	ENSMUSG00000021952.17	ENSMUSG00000021952.17	exportin 4 [Source:MGI Symbol;Acc:MGI:1888526]	14	57814978	57902887	-1	Xpo4	protein_coding	GO:0005634	nucleus	A membrane-bounded organelle of eukaryotic cells in which chromosomes are housed and replicated. In most cells, the nucleus contains all of the cell's chromosomes except the organellar chromosomes, and is the site of RNA synthesis and processing. In some species, or in specialized cell types, RNA metabolism or DNA replication may be absent.	1.90993	2.41898	2.66889	1.83759	-0.297782	2.21289	0.177833	0.611928	Unchanged
PB.17915.86	-2.49272	0.675352	-2.78536	0.00889906	0.14015	-2.56788	ENSMUSG00000042167.7	ENSMUSG00000042167.7	terminal nucleotidyltransferase 2 [Source:MGI Symbol;Acc:MGI:2140950]	13	93282790	93328893	-1	Tent2	protein_coding	GO:0005634	nucleus	A membrane-bounded organelle of eukaryotic cells in which chromosomes are housed and replicated. In most cells, the nucleus contains all of the cell's chromosomes except the organellar chromosomes, and is the site of RNA synthesis and processing. In some species, or in specialized cell types, RNA metabolism or DNA replication may be absent.	1.19264	0.86485	0.188695	0.272472	1.67172	1.74926	1.74629	2.01081	Unchanged
PB.9819.2	-0.913565	8.19532	-2.78531	0.00889998	0.14015	-3.08191	ENSMUSG00000030560.18	ENSMUSG00000030560.18	cathepsin C [Source:MGI Symbol;Acc:MGI:109553]	7	87927293	87960096	1	Ctsc	protein_coding	GO:0006508	proteolysis	The hydrolysis of proteins into smaller polypeptides and/or amino acids by cleavage of their peptide bonds.	8.16199	8.34776	7.57254	8.21618	8.60693	7.08615	8.78087	8.81513	Unchanged
PB.16656.10	-1.44358	3.29065	-2.78527	0.00890093	0.14015	-2.69675	ENSMUSG00000021113.6	ENSMUSG00000021113.6	small nuclear RNA activating complex, polypeptide 1 [Source:MGI Symbol;Acc:MGI:1922877]	12	74011255	74035740	1	Snapc1	protein_coding				3.34162	3.68989	2.33757	3.05426	4.21776	2.39866	4.03385	4.01629	Unchanged
PB.22433.7	2.20501	0.868949	2.7851	0.00890467	0.140172	-2.54602	ENSMUSG00000024527.11	ENSMUSG00000024527.11	AFG3-like AAA ATPase 2 [Source:MGI Symbol;Acc:MGI:1916847]	18	67537834	67582242	-1	Afg3l2	protein_coding	GO:0016020	membrane	A lipid bilayer along with all the proteins and protein complexes embedded in it an attached to it.	1.19264	1.21722	2.33757	2.47144	0.273705	1.74926	0.177833	1.56457	Unchanged
PB.5474.10	-1.1335	5.14833	-2.78459	0.00891588	0.14027	-2.83013	ENSMUSG00000028847.9	ENSMUSG00000028847.9	trafficking protein particle complex 3 [Source:MGI Symbol;Acc:MGI:1351486]	4	126156118	126169676	1	Trappc3	protein_coding	GO:0048193	Golgi vesicle transport	The directed movement of substances into, out of or within the Golgi apparatus, mediated by vesicles.	5.68255	6.02908	4.41725	4.44064	5.20146	4.53054	5.02599	6.07232	Unchanged
PB.23081.88	-1.58381	3.11102	-2.78454	0.00891707	0.14027	-2.621	ENSMUSG00000074896.4	ENSMUSG00000074896.4	interferon-induced protein with tetratricopeptide repeats 3 [Source:MGI Symbol;Acc:MGI:1101055]	19	34560931	34566131	1	Ifit3	protein_coding	GO:0005515	protein binding	Interacting selectively and non-covalently with any protein or protein complex (a complex of two or more proteins that may include other nonprotein molecules).	4.00237	3.68989	1.63092	1.98859	4.6627	3.54151	3.32571	3.05639	Unchanged
PB.22546.29	2.60268	0.0519781	2.78449	0.00891804	0.14027	-2.56378	ENSMUSG00000033016.17	ENSMUSG00000033016.17	nuclear factor of activated T cells, cytoplasmic, calcineurin dependent 1 [Source:MGI Symbol;Acc:MGI:102469]	18	80649420	80756286	-1	Nfatc1	protein_coding	GO:0003677	DNA binding	Any molecular function by which a gene product interacts selectively and non-covalently with DNA (deoxyribonucleic acid).	-0.297782	-0.297782	2.24131	1.83759	1.67172	1.44613	1.26418	-0.297782	Unchanged
PB.15195.6	1.11279	5.99107	2.78417	0.00892509	0.140344	-2.92969	ENSMUSG00000045374.19	ENSMUSG00000045374.19	WD repeat domain 81 [Source:MGI Symbol;Acc:MGI:2681828]	11	75331770	75345543	-1	Wdr81	protein_coding	GO:0005515	protein binding	Interacting selectively and non-covalently with any protein or protein complex (a complex of two or more proteins that may include other nonprotein molecules).	5.94637	5.81338	7.05813	6.66921	4.49575	6.54212	5.80148	5.72775	Unchanged
PB.3032.73	-2.90529	0.541145	-2.78384	0.00893258	0.140382	-2.56728	ENSMUSG00000027620.17	ENSMUSG00000027620.17	RNA binding motif protein 39 [Source:MGI Symbol;Acc:MGI:2157953]	2	155989159	156022158	-1	Rbm39	protein_coding	GO:0005634	nucleus	A membrane-bounded organelle of eukaryotic cells in which chromosomes are housed and replicated. In most cells, the nucleus contains all of the cell's chromosomes except the organellar chromosomes, and is the site of RNA synthesis and processing. In some species, or in specialized cell types, RNA metabolism or DNA replication may be absent.	1.19264	-0.297782	-0.297782	1.25761	2.91368	1.0619	2.30549	2.01081	Unchanged
PB.12614.56	-1.73847	1.53637	-2.7835	0.00893989	0.140382	-2.5762	ENSMUSG00000058587.10	ENSMUSG00000058587.10	tropomodulin 3 [Source:MGI Symbol;Acc:MGI:1355315]	9	75404989	75466939	-1	Tmod3	protein_coding	GO:0030036	actin cytoskeleton organization	A process that is carried out at the cellular level which results in the assembly, arrangement of constituent parts, or disassembly of cytoskeletal structures comprising actin filaments and their associated proteins.	2.2447	1.50019	1.08299	1.47787	1.48054	1.44613	2.77599	2.62632	Unchanged
PB.9912.4	-3.02239	-0.162389	-2.78328	0.00894483	0.140382	-2.65236	ENSMUSG00000030744.14	ENSMUSG00000030744.14	ribosomal protein S3 [Source:MGI Symbol;Acc:MGI:1350917]	7	99127103	99132945	-1	Rps3	protein_coding	GO:0003723	RNA binding	Interacting selectively and non-covalently with an RNA molecule or a portion thereof.	1.70804	1.50019	-0.297782	-0.297782	0.681957	0.53664	0.820931	1.37879	Unchanged
PB.10517.45	2.36842	-0.133953	2.78315	0.00894765	0.140382	-2.56018	ENSMUSG00000002957.12	ENSMUSG00000002957.12	adaptor-related protein complex 2, alpha 2 subunit [Source:MGI Symbol;Acc:MGI:101920]	7	141142086	141212924	1	Ap2a2	protein_coding	GO:0006886	intracellular protein transport	The directed movement of proteins in a cell, including the movement of proteins between specific compartments or structures within a cell, such as organelles of a eukaryotic cell.	-0.297782	-0.297782	2.02709	1.98859	0.681957	1.0619	0.534923	0.227619	Unchanged
PB.8299.27	-1.00706	7.46907	-2.78308	0.00894925	0.140382	-3.02508	ENSMUSG00000030057.16	ENSMUSG00000030057.16	cellular nucleic acid binding protein [Source:MGI Symbol;Acc:MGI:88431]	6	87819597	87828088	-1	Cnbp	protein_coding	GO:0003676	nucleic acid binding	Interacting selectively and non-covalently with any nucleic acid.	7.15619	7.58697	6.79968	7.31607	8.23705	6.58104	7.82454	8.2925	Unchanged
PB.2442.66	-2.90944	1.0306	-2.78299	0.00895136	0.140382	-2.61202	ENSMUSG00000005087.18	ENSMUSG00000005087.18	CD44 antigen [Source:MGI Symbol;Acc:MGI:88338]	2	102641486	102732010	-1	Cd44	protein_coding	GO:0016021	integral component of membrane	The component of a membrane consisting of the gene products and protein complexes having at least some part of their peptide sequence embedded in the hydrophobic region of the membrane.	2.8466	3.22936	-0.297782	0.272472	2.3682	1.44613	1.26418	1.87684	Unchanged
PB.13823.3	-2.48724	1.22751	-2.78287	0.00895399	0.140386	-2.5585	ENSMUSG00000020150.14	ENSMUSG00000020150.14	guanidinoacetate methyltransferase [Source:MGI Symbol;Acc:MGI:1098221]	10	80093985	80096846	-1	Gamt	protein_coding	GO:0030731	guanidinoacetate N-methyltransferase activity	Catalysis of the reaction: S-adenosyl-L-methionine + guanidinoacetate = S-adenosyl-L-homocysteine + creatine + H(+).	3.11524	2.11779	0.188695	0.680099	1.67172	1.0619	1.74629	2.62632	Unchanged
PB.20344.29	-1.36605	3.61396	-2.78199	0.00897348	0.140617	-2.71649	ENSMUSG00000047714.15	ENSMUSG00000047714.15	protein phosphatase 1, regulatory inhibitor subunit 2 [Source:MGI Symbol;Acc:MGI:1914099]	16	31070355	31094095	-1	Ppp1r2	protein_coding	GO:0009966	regulation of signal transduction	Any process that modulates the frequency, rate or extent of signal transduction.	3.59698	4.03844	2.59292	3.12118	4.52081	3.37432	3.7571	4.52182	Unchanged
PB.15928.8	-1.18766	4.34693	-2.78182	0.00897712	0.140637	-2.78903	ENSMUSG00000041895.16	ENSMUSG00000041895.16	WD repeat domain, phosphoinositide interacting 1 [Source:MGI Symbol;Acc:MGI:1261864]	11	109464157	109502793	-1	Wipi1	protein_coding	GO:0005515	protein binding	Interacting selectively and non-covalently with any protein or protein complex (a complex of two or more proteins that may include other nonprotein molecules).	4.42118	4.8341	3.72359	3.86953	4.61694	3.76078	4.566	5.33931	Unchanged
PB.11052.137	1.61469	1.93973	2.78157	0.0089827	0.140687	-2.61326	ENSMUSG00000004677.18	ENSMUSG00000004677.18	myosin IXb [Source:MGI Symbol;Acc:MGI:106624]	8	71725358	71813357	1	Myo9b	protein_coding	GO:0005515	protein binding	Interacting selectively and non-covalently with any protein or protein complex (a complex of two or more proteins that may include other nonprotein molecules).	2.087	2.27623	3.21653	2.83258	1.48054	2.21289	2.10702	1.16549	Unchanged
PB.12277.20	-1.11532	4.88514	-2.78141	0.00898636	0.140707	-2.83848	ENSMUSG00000032279.12	ENSMUSG00000032279.12	isocitrate dehydrogenase 3 (NAD+) alpha [Source:MGI Symbol;Acc:MGI:1915084]	9	54493618	54511945	1	Idh3a	protein_coding	GO:0055114	oxidation-reduction process	A metabolic process that results in the removal or addition of one or more electrons to or from a substance, with or without the concomitant removal or addition of a proton or protons.	4.94244	4.8341	4.3496	4.56603	5.41706	4.11917	5.51117	5.58467	Unchanged
PB.19473.61	-0.910563	7.40399	-2.78068	0.00900256	0.14084	-2.99804	ENSMUSG00000022575.6	ENSMUSG00000022575.6	gasdermin D [Source:MGI Symbol;Acc:MGI:1916396]	15	75734176	75739257	1	Gsdmd	protein_coding	GO:0005737	cytoplasm	All of the contents of a cell excluding the plasma membrane and nucleus, but including other subcellular structures.	7.91746	8.11064	6.38674	6.96626	7.75696	6.98094	7.36958	7.78772	Unchanged
PB.13587.2	3.00678	-0.594818	2.78059	0.00900452	0.14084	-2.61836	ENSMUSG00000020087.6	ENSMUSG00000020087.6	trypsin domain containing 1 [Source:MGI Symbol;Acc:MGI:1919017]	10	61531293	61538552	1	Tysnd1	protein_coding	GO:0005777	peroxisome	A small organelle enclosed by a single membrane, and found in most eukaryotic cells. Contains peroxidases and other enzymes involved in a variety of metabolic processes including free radical detoxification, lipid catabolism and biosynthesis, and hydrogen peroxide metabolism.	1.19264	-0.297782	1.63092	1.47787	-0.297782	0.53664	-0.297782	0.227619	Unchanged
PB.14447.117	1.5013	2.62861	2.78045	0.00900758	0.14084	-2.65988	ENSMUSG00000020422.15	ENSMUSG00000020422.15	tensin 3 [Source:MGI Symbol;Acc:MGI:2443012]	11	8381652	8614681	-1	Tns3	protein_coding	GO:0005515	protein binding	Interacting selectively and non-covalently with any protein or protein complex (a complex of two or more proteins that may include other nonprotein molecules).	2.38684	3.06538	3.68751	3.24637	2.12835	3.46034	2.10702	2.1334	Unchanged
PB.13490.450	2.66746	0.485257	2.78038	0.00900917	0.14084	-2.55561	ENSMUSG00000112023.2	ENSMUSG00000112023.2	leukocyte immunoglobulin-like receptor, subfamily B, member 4B [Source:MGI Symbol;Acc:MGI:102702]	10	51356728	51362799	1	Lilr4b	protein_coding	GO:0016020	membrane	A lipid bilayer along with all the proteins and protein complexes embedded in it an attached to it.	-0.297782	-0.297782	2.74107	2.47144	3.05766	1.0619	2.10702	-0.297782	Unchanged
PB.2457.23	-1.0841	4.32051	-2.78002	0.00901718	0.140866	-2.82022	ENSMUSG00000027180.13	ENSMUSG00000027180.13	F-box protein 3 [Source:MGI Symbol;Acc:MGI:1929084]	2	103858066	103893585	1	Fbxo3	protein_coding	GO:0005515	protein binding	Interacting selectively and non-covalently with any protein or protein complex (a complex of two or more proteins that may include other nonprotein molecules).	3.47495	3.74514	4.22929	4.1515	4.52081	4.31659	5.51117	4.97956	Unchanged
PB.22421.10	-1.41281	3.67497	-2.77982	0.00902164	0.140866	-2.71438	ENSMUSG00000024516.14	ENSMUSG00000024516.14	SEC11 homolog C, signal peptidase complex subunit [Source:MGI Symbol;Acc:MGI:1913536]	18	65933586	65950755	1	Sec11c	protein_coding	GO:0016020	membrane	A lipid bilayer along with all the proteins and protein complexes embedded in it an attached to it.	4.4858	3.44493	2.93816	2.57055	4.47024	3.89039	3.53788	4.67096	Unchanged
PB.8923.41	3.05293	1.18106	2.7798	0.00902215	0.140866	-2.5624	ENSMUSG00000068566.14	ENSMUSG00000068566.14	myeloid-associated differentiation marker [Source:MGI Symbol;Acc:MGI:1355332]	7	3337605	3348958	1	Myadm	protein_coding	GO:0016020	membrane	A lipid bilayer along with all the proteins and protein complexes embedded in it an attached to it.	-0.297782	2.97582	2.59292	4.086	-0.297782	4.17112	0.534923	1.16549	Unchanged
PB.13490.1725	2.41449	0.103145	2.7796	0.00902652	0.140866	-2.56629	ENSMUSG00000112148.2	ENSMUSG00000112148.2	leukocyte immunoglobulin-like receptor, subfamily B, member 4A [Source:MGI Symbol;Acc:MGI:102701]	10	51367052	51372707	1	Lilrb4a	protein_coding	GO:0016020	membrane	A lipid bilayer along with all the proteins and protein complexes embedded in it an attached to it.	-0.297782	-0.297782	1.77541	2.36502	1.99159	1.0619	0.534923	0.227619	Unchanged
PB.21072.40	2.63504	0.37725	2.77959	0.00902673	0.140866	-2.57921	ENSMUSG00000036636.11	ENSMUSG00000036636.11	chloride channel, voltage-sensitive 7 [Source:MGI Symbol;Acc:MGI:1347048]	17	25352365	25381078	1	Clcn7	protein_coding	GO:0016020	membrane	A lipid bilayer along with all the proteins and protein complexes embedded in it an attached to it.	1.19264	1.73666	2.13817	1.66891	1.48054	-0.297782	0.177833	0.227619	Unchanged
PB.23309.1	-1.08359	5.21503	-2.77947	0.00902949	0.140866	-2.85611	ENSMUSG00000025066.11	ENSMUSG00000025066.11	SWI5 dependent recombination repair 1 [Source:MGI Symbol;Acc:MGI:1915038]	19	47720121	47724027	1	Sfr1	protein_coding	GO:0000724	double-strand break repair via homologous recombination	The error-free repair of a double-strand break in DNA in which the broken DNA molecule is repaired using homologous sequences. A strand in the broken DNA searches for a homologous region in an intact chromosome to serve as the template for DNA synthesis. The restoration of two intact DNA molecules results in the exchange, reciprocal or nonreciprocal, of genetic material between the intact DNA molecule and the broken DNA molecule.	5.56783	5.49666	4.30267	4.9986	5.53248	4.60797	5.57985	5.831	Unchanged
PB.13490.1243	-2.98693	-0.180438	-2.77928	0.00903381	0.140866	-2.61685	ENSMUSG00000112023.2	ENSMUSG00000112023.2	leukocyte immunoglobulin-like receptor, subfamily B, member 4B [Source:MGI Symbol;Acc:MGI:102702]	10	51356728	51362799	1	Lilr4b	protein_coding	GO:0016020	membrane	A lipid bilayer along with all the proteins and protein complexes embedded in it an attached to it.	0.843961	0.397613	-0.297782	0.272472	1.48054	-0.297782	1.26418	2.01081	Unchanged
PB.21554.3	-1.91685	2.36413	-2.77911	0.00903762	0.140866	-2.57983	ENSMUSG00000043939.17	ENSMUSG00000043939.17	RIKEN cDNA A530064D06 gene [Source:MGI Symbol;Acc:MGI:2443476]	17	48456296	48474443	-1	A530064D06Rik	protein_coding	GO:0009986	cell surface	The external part of the cell wall and/or plasma membrane.	3.11524	3.1497	0.551848	1.98859	3.7513	2.7109	2.96393	2.44882	Unchanged
PB.3232.12	-2.49827	0.769051	-2.779	0.00904002	0.140866	-2.57954	ENSMUSG00000006418.18	ENSMUSG00000006418.18	ring finger protein 114 [Source:MGI Symbol;Acc:MGI:1933159]	2	167334565	167358093	1	Rnf114	protein_coding	GO:0005634	nucleus	A membrane-bounded organelle of eukaryotic cells in which chromosomes are housed and replicated. In most cells, the nucleus contains all of the cell's chromosomes except the organellar chromosomes, and is the site of RNA synthesis and processing. In some species, or in specialized cell types, RNA metabolism or DNA replication may be absent.	0.843961	1.50019	0.188695	0.272472	1.99159	1.74926	1.87682	1.87684	Unchanged
PB.20117.15	-1.28066	4.28807	-2.77891	0.0090419	0.140866	-2.7825	ENSMUSG00000022677.16	ENSMUSG00000022677.16	centrosomal protein 20 [Source:MGI Symbol;Acc:MGI:1913336]	16	14117108	14135269	-1	Cep20	protein_coding	GO:0005515	protein binding	Interacting selectively and non-covalently with any protein or protein complex (a complex of two or more proteins that may include other nonprotein molecules).	4.4858	4.8341	3.49222	3.70477	4.94787	3.54151	4.38041	5.30059	Unchanged
PB.3501.3	-1.08664	7.14783	-2.77844	0.00905251	0.14092	-2.99379	ENSMUSG00000027698.15	ENSMUSG00000027698.15	neutral cholesterol ester hydrolase 1 [Source:MGI Symbol;Acc:MGI:2443191]	3	27237114	27338757	1	Nceh1	protein_coding	GO:0016021	integral component of membrane	The component of a membrane consisting of the gene products and protein complexes having at least some part of their peptide sequence embedded in the hydrophobic region of the membrane.	7.54157	7.64259	6.12875	6.81782	7.74902	6.24774	6.99513	8.11418	Unchanged
PB.7922.39	-2.57635	1.14342	-2.77799	0.00906261	0.14092	-2.56693	ENSMUSG00000029915.15	ENSMUSG00000029915.15	C-type lectin domain family 5, member a [Source:MGI Symbol;Acc:MGI:1345151]	6	40551828	40562755	-1	Clec5a	protein_coding	GO:0016020	membrane	A lipid bilayer along with all the proteins and protein complexes embedded in it an attached to it.	1.90993	2.11779	0.551848	0.272472	2.66657	0.53664	1.87682	2.7075	Unchanged
PB.3524.2	-1.57593	2.93939	-2.77787	0.00906528	0.14092	-2.62721	ENSMUSG00000027660.17	ENSMUSG00000027660.17	SKI-like [Source:MGI Symbol;Acc:MGI:106203]	3	31149207	31176726	1	Skil	protein_coding	GO:0000122	negative regulation of transcription by RNA polymerase II	Any process that stops, prevents, or reduces the frequency, rate or extent of transcription mediated by RNA polymerase II.	4.91922	4.64369	1.77541	1.66891	3.24981	2.21289	3.27926	2.92678	Unchanged
PB.19950.19	1.40993	2.88665	2.7777	0.00906903	0.14092	-2.68159	ENSMUSG00000099083.8	ENSMUSG00000099083.8	activating transcription factor 7 [Source:MGI Symbol;Acc:MGI:2443472]	15	102434381	102533899	-1	Atf7	protein_coding	GO:0006355	regulation of transcription, DNA-templated	Any process that modulates the frequency, rate or extent of cellular DNA-templated transcription.	3.27004	3.30485	4.01313	3.18513	2.47466	3.18518	2.39535	2.24638	Unchanged
PB.22761.8	1.15017	5.2073	2.77762	0.00907088	0.14092	-2.86768	ENSMUSG00000047810.10	ENSMUSG00000047810.10	coiled-coil domain containing 88B [Source:MGI Symbol;Acc:MGI:1925567]	19	6821991	6835579	-1	Ccdc88b	protein_coding				5.61192	5.34396	6.12201	5.54105	4.12272	5.71198	4.84647	4.56603	Unchanged
PB.3688.2	-1.4868	2.59693	-2.77759	0.0090716	0.14092	-2.66976	ENSMUSG00000036362.3	ENSMUSG00000036362.3	purinergic receptor P2Y, G-protein coupled 13 [Source:MGI Symbol;Acc:MGI:1921441]	3	59115313	59118303	-1	P2ry13	protein_coding	GO:0016021	integral component of membrane	The component of a membrane consisting of the gene products and protein complexes having at least some part of their peptide sequence embedded in the hydrophobic region of the membrane.	1.47324	2.27623	2.02709	2.36502	3.8731	2.96744	3.94737	3.11708	Unchanged
PB.4478.3	-0.926255	6.89768	-2.77756	0.00907219	0.14092	-3.01143	ENSMUSG00000028191.12	ENSMUSG00000028191.12	B cell leukemia/lymphoma 10 [Source:MGI Symbol;Acc:MGI:1337994]	3	145628559	145640111	1	Bcl10	protein_coding				6.47013	6.94536	6.38674	7.1255	6.97908	5.99741	7.63696	7.70117	Unchanged
PB.9540.15	-2.53258	0.916797	-2.77742	0.00907537	0.14092	-2.58189	ENSMUSG00000002778.15	ENSMUSG00000002778.15	KDEL (Lys-Asp-Glu-Leu) endoplasmic reticulum protein retention receptor 1 [Source:MGI Symbol;Acc:MGI:1915387]	7	45522196	45533156	1	Kdelr1	protein_coding	GO:0016021	integral component of membrane	The component of a membrane consisting of the gene products and protein complexes having at least some part of their peptide sequence embedded in the hydrophobic region of the membrane.	1.90993	2.11779	0.188695	0.272472	1.8405	1.0619	1.60278	2.24638	Unchanged
PB.15558.10	1.29706	4.14389	2.77729	0.0090783	0.14092	-2.80028	ENSMUSG00000020868.16	ENSMUSG00000020868.16	xylosyltransferase II [Source:MGI Symbol;Acc:MGI:2444797]	11	94554677	94568341	-1	Xylt2	protein_coding	GO:0016020	membrane	A lipid bilayer along with all the proteins and protein complexes embedded in it an attached to it.	4.20789	4.24422	5.36688	4.65905	2.98747	4.60797	4.28959	3.23129	Unchanged
PB.23625.5	1.78565	1.21799	2.77706	0.0090834	0.14092	-2.60742	ENSMUSG00000061273.4	ENSMUSG00000061273.4	membrane magnesium transporter 1 [Source:MGI Symbol;Acc:MGI:2384305]	X	55630872	55643429	-1	Mmgt1	protein_coding	GO:0016020	membrane	A lipid bilayer along with all the proteins and protein complexes embedded in it an attached to it.	0.383206	1.21722	3.11154	2.83258	0.999798	1.44613	2.39535	0.611928	Unchanged
PB.7904.7	-1.36592	3.17938	-2.77703	0.00908417	0.14092	-2.71148	ENSMUSG00000029923.5	ENSMUSG00000029923.5	RAB19, member RAS oncogene family [Source:MGI Symbol;Acc:MGI:103292]	6	39358109	39367314	1	Rab19	protein_coding	GO:0003924	GTPase activity	Catalysis of the reaction: GTP + H2O = GDP + phosphate.	3.11524	2.97582	2.51272	2.83258	3.41936	3.46034	3.37071	4.54409	Unchanged
PB.14849.53	-2.32901	0.76206	-2.77695	0.00908588	0.14092	-2.56143	ENSMUSG00000018583.6	ENSMUSG00000018583.6	GTPase activating protein (SH3 domain) binding protein 1 [Source:MGI Symbol;Acc:MGI:1351465]	11	55360511	55395664	1	G3bp1	protein_coding	GO:0003676	nucleic acid binding	Interacting selectively and non-covalently with any nucleic acid.	-0.297782	1.21722	0.188695	1.25761	2.25325	1.44613	2.55984	2.1334	Unchanged
PB.14026.27	-0.998373	6.40513	-2.77695	0.00908601	0.14092	-2.95935	ENSMUSG00000036112.16	ENSMUSG00000036112.16	methionine aminopeptidase 2 [Source:MGI Symbol;Acc:MGI:1929701]	10	93694351	93732955	-1	Metap2	protein_coding	GO:0006508	proteolysis	The hydrolysis of proteins into smaller polypeptides and/or amino acids by cleavage of their peptide bonds.	6.03541	6.49975	5.78905	6.22797	7.0236	5.76365	7.0271	6.9597	Unchanged
PB.4900.5	-2.76777	0.815522	-2.77568	0.00911447	0.141319	-2.59	ENSMUSG00000039611.3	ENSMUSG00000039611.3	post-GPI attachment to proteins GalNAc transferase 4 [Source:MGI Symbol;Acc:MGI:1914313]	4	49584506	49597876	-1	Pgap4	protein_coding	GO:0016757	transferase activity, transferring glycosyl groups	Catalysis of the transfer of a glycosyl group from one compound (donor) to another (acceptor).	0.843961	1.50019	0.841726	-0.297782	2.66657	1.44613	1.60278	2.44882	Unchanged
PB.2166.8	0.964111	6.03007	2.77494	0.00913118	0.141435	-2.9297	ENSMUSG00000027035.11	ENSMUSG00000027035.11	ceramide synthase 6 [Source:MGI Symbol;Acc:MGI:2442564]	2	68691785	68944626	1	Cers6	protein_coding	GO:0016021	integral component of membrane	The component of a membrane consisting of the gene products and protein complexes having at least some part of their peptide sequence embedded in the hydrophobic region of the membrane.	6.19854	6.04017	6.84132	6.14999	5.94734	6.06761	5.407	5.69826	Unchanged
PB.4579.22	-2.56499	1.4462	-2.77494	0.00913121	0.141435	-2.56747	ENSMUSG00000049119.15	ENSMUSG00000049119.15	family with sequence similarity 110, member B [Source:MGI Symbol;Acc:MGI:1916593]	4	5644090	6108223	1	Fam110b	protein_coding	GO:0005737	cytoplasm	All of the contents of a cell excluding the plasma membrane and nucleus, but including other subcellular structures.	1.90993	1.93977	-0.297782	2.25012	2.25325	2.56321	2.30549	2.35115	Unchanged
PB.22945.80	-3.02239	-0.73226	-2.77473	0.00913593	0.141471	-2.66669	ENSMUSG00000024750.12	ENSMUSG00000024750.12	zinc finger, AN1-type domain 5 [Source:MGI Symbol;Acc:MGI:1278334]	19	21249642	21264204	1	Zfand5	protein_coding	GO:0003677	DNA binding	Any molecular function by which a gene product interacts selectively and non-covalently with DNA (deoxyribonucleic acid).	1.19264	1.50019	-0.297782	-0.297782	-0.297782	-0.297782	0.820931	1.37879	Unchanged
PB.67.25	-2.84879	-0.102137	-2.77449	0.00914133	0.141479	-2.62848	ENSMUSG00000025937.7	ENSMUSG00000025937.7	lactamase, beta 2 [Source:MGI Symbol;Acc:MGI:2442551]	1	13693554	13730770	-1	Lactb2	protein_coding	GO:0003723	RNA binding	Interacting selectively and non-covalently with an RNA molecule or a portion thereof.	0.383206	1.21722	-0.297782	0.272472	0.681957	0.53664	1.44339	1.56457	Unchanged
PB.9229.9	-1.63873	2.9037	-2.7744	0.00914325	0.141479	-2.65178	ENSMUSG00000040466.17	ENSMUSG00000040466.17	biliverdin reductase B (flavin reductase (NADPH)) [Source:MGI Symbol;Acc:MGI:2385271]	7	27147403	27165569	1	Blvrb	protein_coding	GO:0005737	cytoplasm	All of the contents of a cell excluding the plasma membrane and nucleus, but including other subcellular structures.	3.9575	3.06538	1.28963	2.57055	3.83363	2.96744	2.96393	3.69656	Unchanged
PB.22689.4	-2.10384	1.95321	-2.77423	0.00914721	0.141497	-2.57056	ENSMUSG00000024841.9	ENSMUSG00000024841.9	eukaryotic translation initiation factor 1A domain containing [Source:MGI Symbol;Acc:MGI:1917110]	19	5416769	5421554	1	Eif1ad	protein_coding	GO:0003723	RNA binding	Interacting selectively and non-covalently with an RNA molecule or a portion thereof.	3.40982	3.06538	1.08299	0.680099	2.12835	2.21289	1.87682	3.33712	Unchanged
PB.125.23	-0.756924	8.95745	-2.77401	0.00915204	0.141535	-3.16289	ENSMUSG00000117310.3	ENSMUSG00000117310.3	protein tyrosine phosphatase 4a1 [Source:MGI Symbol;Acc:MGI:1277096]	1	30979383	30988851	-1	Ptp4a1	protein_coding				9.14	9.2549	8.52542	8.78571	9.01351	8.14163	9.51968	9.29309	Unchanged
PB.12283.17	-1.3592	3.77895	-2.7738	0.00915685	0.141572	-2.7393	ENSMUSG00000061559.16	ENSMUSG00000061559.16	WD repeat domain 61 [Source:MGI Symbol;Acc:MGI:1917493]	9	54622019	54641803	-1	Wdr61	protein_coding	GO:0005515	protein binding	Interacting selectively and non-covalently with any protein or protein complex (a complex of two or more proteins that may include other nonprotein molecules).	4.84726	4.03844	2.59292	3.24637	4.30692	3.37432	3.82335	4.56603	Unchanged
PB.2986.2	2.01781	1.30968	2.7735	0.00916371	0.141641	-2.5706	ENSMUSG00000059842.13	ENSMUSG00000059842.13	zinc finger protein 341 [Source:MGI Symbol;Acc:MGI:2682937]	2	154455217	154488741	1	Zfp341	protein_coding	GO:0006357	regulation of transcription by RNA polymerase II	Any process that modulates the frequency, rate or extent of transcription mediated by RNA polymerase II.	1.47324	2.11779	2.4278	2.36502	1.2601	1.99962	1.05951	0.611928	Unchanged
PB.20838.8	-3.14448	-0.0170278	-2.77336	0.00916689	0.141653	-2.66306	ENSMUSG00000034345.15	ENSMUSG00000034345.15	general transcription factor IIH, polypeptide 5 [Source:MGI Symbol;Acc:MGI:107227]	17	6130061	6136792	1	Gtf2h5	protein_coding	GO:0006289	nucleotide-excision repair	A DNA repair process in which a small region of the strand surrounding the damage is removed from the DNA helix as an oligonucleotide. The small gap left in the DNA helix is filled in by the sequential action of DNA polymerase and DNA ligase. Nucleotide excision repair recognizes a wide range of substrates, including damage caused by UV irradiation (pyrimidine dimers and 6-4 photoproducts) and chemicals (intrastrand cross-links and bulky adducts).	1.19264	0.86485	-0.297782	-0.297782	1.48054	1.44613	0.534923	2.01081	Unchanged
PB.13446.2	-2.82787	1.06822	-2.77283	0.00917892	0.141738	-2.60813	ENSMUSG00000019804.13	ENSMUSG00000019804.13	sorting nexin 3 [Source:MGI Symbol;Acc:MGI:1860188]	10	42378026	42411377	1	Snx3	protein_coding	GO:0035091	phosphatidylinositol binding	Interacting selectively and non-covalently with any inositol-containing glycerophospholipid, i.e. phosphatidylinositol (PtdIns) and its phosphorylated derivatives.	2.74466	2.66802	-0.297782	0.680099	2.12835	1.44613	1.26418	2.35115	Unchanged
PB.13730.22	-0.996766	4.81199	-2.7728	0.00917959	0.141738	-2.88916	ENSMUSG00000033105.13	ENSMUSG00000033105.13	lanosterol synthase [Source:MGI Symbol;Acc:MGI:1336155]	10	76367422	76392972	1	Lss	protein_coding				3.76263	4.24422	4.94611	4.90675	4.44427	4.64517	6.02907	5.78498	Unchanged
PB.20820.33	1.24265	3.60381	2.77266	0.00918259	0.141747	-2.75643	ENSMUSG00000069729.15	ENSMUSG00000069729.15	AT rich interactive domain 1B (SWI-like) [Source:MGI Symbol;Acc:MGI:1926129]	17	5044607	5397931	1	Arid1b	protein_coding				3.76263	3.89923	4.60301	3.94536	3.36503	3.61837	2.8414	3.38726	Unchanged
PB.13776.14	-1.14262	5.25624	-2.77209	0.0091957	0.141772	-2.85971	ENSMUSG00000052151.13	ENSMUSG00000052151.13	phospholipid phosphatase 2 [Source:MGI Symbol;Acc:MGI:1354945]	10	79362264	79369630	-1	Plpp2	protein_coding				5.83915	5.82624	4.12526	4.78821	5.70643	4.81805	5.12124	6.02559	Unchanged
PB.20006.5	3.12817	-1.08793	2.772	0.00919762	0.141772	-2.67205	ENSMUSG00000063445.15	ENSMUSG00000063445.15	NmrA-like family domain containing 1 [Source:MGI Symbol;Acc:MGI:1915074]	16	4527923	4537220	-1	Nmral1	protein_coding				-0.297782	-0.297782	0.551848	1.83759	0.273705	0.53664	-0.297782	-0.297782	Unchanged
PB.17386.23	-0.903728	7.75478	-2.7719	0.00920002	0.141772	-3.05959	ENSMUSG00000058672.8	ENSMUSG00000058672.8	tubulin, beta 2A class IIA [Source:MGI Symbol;Acc:MGI:107861]	13	34258257	34261990	-1	Tubb2a	protein_coding	GO:0003924	GTPase activity	Catalysis of the reaction: GTP + H2O = GDP + phosphate.	7.88188	8.0406	6.86574	7.5856	8.08359	7.36791	7.73917	8.50752	Unchanged
PB.10845.60	-1.88289	1.25606	-2.77135	0.00921244	0.141772	-2.58406	ENSMUSG00000031591.15	ENSMUSG00000031591.15	N-acylsphingosine amidohydrolase 1 [Source:MGI Symbol;Acc:MGI:1277124]	8	41793234	41827810	-1	Asah1	protein_coding	GO:0017064	fatty acid amide hydrolase activity	Catalysis of the hydrolysis of a fatty acid amide to yield a fatty acid.	1.70804	0.86485	0.841726	1.25761	1.67172	1.44613	2.30549	2.78436	Unchanged
PB.16826.43	-3.08153	0.069354	-2.77118	0.00921627	0.141772	-2.62894	ENSMUSG00000021250.14	ENSMUSG00000021250.14	FBJ osteosarcoma oncogene [Source:MGI Symbol;Acc:MGI:95574]	12	85520664	85524047	1	Fos	protein_coding	GO:0003677	DNA binding	Any molecular function by which a gene product interacts selectively and non-covalently with DNA (deoxyribonucleic acid).	0.383206	0.397613	-0.297782	0.272472	2.25325	0.53664	1.05951	2.44882	Unchanged
PB.14131.7	1.72191	1.56967	2.77116	0.00921667	0.141772	-2.5992	ENSMUSG00000020130.10	ENSMUSG00000020130.10	TBC1 domain family, member 15 [Source:MGI Symbol;Acc:MGI:1913937]	10	115033777	115087372	-1	Tbc1d15	protein_coding	GO:0005737	cytoplasm	All of the contents of a cell excluding the plasma membrane and nucleus, but including other subcellular structures.	1.90993	1.50019	2.59292	2.66328	1.99159	1.74926	1.26418	1.16549	Unchanged
PB.3054.2	-1.49364	3.41507	-2.77091	0.00922247	0.141772	-2.7022	ENSMUSG00000061689.16	ENSMUSG00000061689.16	DLG associated protein 4 [Source:MGI Symbol;Acc:MGI:2138865]	2	156455625	156606283	1	Dlgap4	protein_coding	GO:0023052	signaling	The entirety of a process in which information is transmitted within a biological system. This process begins with an active signal and ends when a cellular response has been triggered.	4.84726	4.08201	1.77541	3.05426	3.57105	3.28285	3.27926	4.22369	Unchanged
PB.9039.4	2.76166	-0.0763309	2.77086	0.00922365	0.141772	-2.61595	ENSMUSG00000049600.9	ENSMUSG00000049600.9	zinc finger and BTB domain containing 45 [Source:MGI Symbol;Acc:MGI:2685003]	7	12737825	12743961	-1	Zbtb45	protein_coding	GO:0005515	protein binding	Interacting selectively and non-covalently with any protein or protein complex (a complex of two or more proteins that may include other nonprotein molecules).	0.383206	-0.297782	1.63092	1.66891	1.2601	1.44613	-0.297782	0.611928	Unchanged
PB.21019.8	-1.13387	4.46725	-2.77079	0.00922509	0.141772	-2.80616	ENSMUSG00000040097.17	ENSMUSG00000040097.17	FLYWCH-type zinc finger 1 [Source:MGI Symbol;Acc:MGI:2442638]	17	23971767	23990576	-1	Flywch1	protein_coding				5.09523	4.8341	3.44978	4.01739	4.47024	4.56978	4.83045	4.80611	Unchanged
PB.4673.3	-1.9929	1.80861	-2.77073	0.00922645	0.141772	-2.57696	ENSMUSG00000028247.3	ENSMUSG00000028247.3	coenzyme Q3 methyltransferase [Source:MGI Symbol;Acc:MGI:101813]	4	21879673	21912162	1	Coq3	protein_coding	GO:0006744	ubiquinone biosynthetic process	The chemical reactions and pathways resulting in the formation of ubiquinone, a lipid-soluble electron-transporting coenzyme.	3.11524	2.88034	1.08299	0.680099	1.99159	1.99962	2.10702	2.85732	Unchanged
PB.17555.61	-1.76277	2.09402	-2.77031	0.00923611	0.141772	-2.61223	ENSMUSG00000037816.11	ENSMUSG00000037816.11	F-box and WD-40 domain protein 17 [Source:MGI Symbol;Acc:MGI:1923584]	13	50571900	50587816	1	Fbxw17	protein_coding	GO:0005515	protein binding	Interacting selectively and non-covalently with any protein or protein complex (a complex of two or more proteins that may include other nonprotein molecules).	3.11524	2.54887	0.841726	1.98859	2.66657	1.74926	2.70747	2.92678	Unchanged
PB.887.15	1.95751	1.43371	2.77012	0.00924036	0.141772	-2.58136	ENSMUSG00000026436.16	ENSMUSG00000026436.16	ELK4, member of ETS oncogene family [Source:MGI Symbol;Acc:MGI:102853]	1	131935345	131960350	1	Elk4	protein_coding	GO:0006355	regulation of transcription, DNA-templated	Any process that modulates the frequency, rate or extent of cellular DNA-templated transcription.	2.2447	2.41898	2.13817	2.75041	1.2601	1.44613	0.534923	1.37879	Unchanged
PB.8162.14	-2.11209	1.74858	-2.7701	0.00924098	0.141772	-2.58103	ENSMUSG00000056737.15	ENSMUSG00000056737.15	capping protein (actin filament), gelsolin-like [Source:MGI Symbol;Acc:MGI:1098259]	6	72521374	72539966	1	Capg	protein_coding	GO:0051015	actin filament binding	Interacting selectively and non-covalently with an actin filament, also known as F-actin, a helical filamentous polymer of globular G-actin subunits.	2.51623	2.41898	0.188695	1.98859	2.57381	1.74926	2.20966	2.85732	Unchanged
PB.18534.102	-2.01232	1.89498	-2.77009	0.00924122	0.141772	-2.57824	ENSMUSG00000060373.16	ENSMUSG00000060373.16	heterogeneous nuclear ribonucleoprotein C [Source:MGI Symbol;Acc:MGI:107795]	14	52310834	52341485	-1	Hnrnpc	protein_coding	GO:0003676	nucleic acid binding	Interacting selectively and non-covalently with any nucleic acid.	3.11524	2.41898	1.08299	0.680099	2.83592	2.21289	2.70747	2.24638	Unchanged
PB.14414.15	-1.03749	5.89977	-2.76983	0.00924696	0.141772	-2.92255	ENSMUSG00000004394.13	ENSMUSG00000004394.13	transmembrane p24 trafficking protein 4 [Source:MGI Symbol;Acc:MGI:1915070]	11	6220369	6224870	-1	Tmed4	protein_coding	GO:0016020	membrane	A lipid bilayer along with all the proteins and protein complexes embedded in it an attached to it.	6.32755	6.4917	5.17178	5.37274	6.27654	5.085	6.09089	6.50586	Unchanged
PB.4123.14	-1.93544	1.80888	-2.76976	0.00924852	0.141772	-2.58753	ENSMUSG00000044468.15	ENSMUSG00000044468.15	terminal nucleotidyltransferase 5C [Source:MGI Symbol;Acc:MGI:1921895]	3	100358944	100396640	-1	Tent5c	protein_coding				2.2447	3.06538	0.841726	1.25761	1.8405	2.21289	3.02151	2.1334	Unchanged
PB.22483.1	-1.11257	5.43604	-2.76963	0.00925149	0.141772	-2.88332	ENSMUSG00000036880.11	ENSMUSG00000036880.11	acetyl-Coenzyme A acyltransferase 2 (mitochondrial 3-oxoacyl-Coenzyme A thiolase) [Source:MGI Symbol;Acc:MGI:1098623]	18	74912268	74939279	1	Acaa2	protein_coding	GO:0016746	transferase activity, transferring acyl groups	Catalysis of the transfer of an acyl group from one compound (donor) to another (acceptor).	6.03541	5.93717	4.41725	4.9986	5.76004	4.91263	5.32934	6.27234	Unchanged
PB.8095.12	-1.32495	3.10175	-2.76949	0.00925469	0.141772	-2.72246	ENSMUSG00000029910.15	ENSMUSG00000029910.15	MAD2 mitotic arrest deficient-like 1 [Source:MGI Symbol;Acc:MGI:1860374]	6	66512374	66524204	1	Mad2l1	protein_coding	GO:0005634	nucleus	A membrane-bounded organelle of eukaryotic cells in which chromosomes are housed and replicated. In most cells, the nucleus contains all of the cell's chromosomes except the organellar chromosomes, and is the site of RNA synthesis and processing. In some species, or in specialized cell types, RNA metabolism or DNA replication may be absent.	3.19472	2.54887	2.4278	2.83258	3.7513	3.18518	3.79061	3.91738	Unchanged
PB.5113.10	2.07477	1.56428	2.7694	0.00925688	0.141772	-2.57913	ENSMUSG00000062627.10	ENSMUSG00000062627.10	myb-like, SWIRM and MPN domains 1 [Source:MGI Symbol;Acc:MGI:2444584]	4	94830277	94867337	-1	Mysm1	protein_coding	GO:0005515	protein binding	Interacting selectively and non-covalently with any protein or protein complex (a complex of two or more proteins that may include other nonprotein molecules).	2.2447	1.50019	2.59292	2.36502	2.25325	2.39866	1.60278	0.227619	Unchanged
PB.19430.4	1.42541	2.78492	2.7693	0.00925913	0.141772	-2.71427	ENSMUSG00000022335.18	ENSMUSG00000022335.18	zinc finger and AT hook domain containing [Source:MGI Symbol;Acc:MGI:2681865]	15	67955613	68130705	-1	Zfat	protein_coding	GO:0005634	nucleus	A membrane-bounded organelle of eukaryotic cells in which chromosomes are housed and replicated. In most cells, the nucleus contains all of the cell's chromosomes except the organellar chromosomes, and is the site of RNA synthesis and processing. In some species, or in specialized cell types, RNA metabolism or DNA replication may be absent.	2.38684	2.41898	4.01313	3.56754	2.25325	3.76078	2.70747	2.24638	Unchanged
PB.15345.1	-1.70118	3.1724	-2.7689	0.00926838	0.14181	-2.64155	ENSMUSG00000035373.3	ENSMUSG00000035373.3	chemokine (C-C motif) ligand 7 [Source:MGI Symbol;Acc:MGI:99512]	11	81936538	81938351	1	Ccl7	protein_coding	GO:0005576	extracellular region	The space external to the outermost structure of a cell. For cells without external protective or external encapsulating structures this refers to space outside of the plasma membrane. This term covers the host cell environment outside an intracellular parasite.	4.82246	4.5537	1.47035	1.83759	4.02098	3.46034	2.39535	3.91738	Unchanged
PB.19587.18	-3.06045	-0.599564	-2.76864	0.00927422	0.141862	-2.67769	ENSMUSG00000042622.15	ENSMUSG00000042622.15	v-maf musculoaponeurotic fibrosarcoma oncogene family, protein F (avian) [Source:MGI Symbol;Acc:MGI:96910]	15	79230821	79243276	1	Maff	protein_coding	GO:0003677	DNA binding	Any molecular function by which a gene product interacts selectively and non-covalently with DNA (deoxyribonucleic acid).	0.383206	0.397613	-0.297782	-0.297782	0.681957	0.53664	1.60278	0.611928	Unchanged
PB.876.5	-2.09196	1.05072	-2.76842	0.00927935	0.141882	-2.58201	ENSMUSG00000026433.14	ENSMUSG00000026433.14	RAB29, member RAS oncogene family [Source:MGI Symbol;Acc:MGI:2385107]	1	131794962	131800625	1	Rab29	protein_coding	GO:0003924	GTPase activity	Catalysis of the reaction: GTP + H2O = GDP + phosphate.	0.383206	0.86485	1.08299	0.680099	2.66657	1.0619	2.20966	2.92678	Unchanged
PB.4362.6	-0.999916	5.76015	-2.76829	0.00928225	0.141882	-2.92271	ENSMUSG00000027984.9	ENSMUSG00000027984.9	hydroxyacyl-Coenzyme A dehydrogenase [Source:MGI Symbol;Acc:MGI:96009]	3	131027068	131065750	-1	Hadh	protein_coding	GO:0055114	oxidation-reduction process	A metabolic process that results in the removal or addition of one or more electrons to or from a substance, with or without the concomitant removal or addition of a proton or protons.	5.59738	6.08368	4.93076	5.56528	6.03694	5.54485	6.16302	6.29221	Unchanged
PB.13490.1771	-2.99808	0.398728	-2.76808	0.00928698	0.141882	-2.635	ENSMUSG00000112148.2	ENSMUSG00000112148.2	leukocyte immunoglobulin-like receptor, subfamily B, member 4A [Source:MGI Symbol;Acc:MGI:102701]	10	51367052	51372707	1	Lilrb4a	protein_coding	GO:0016020	membrane	A lipid bilayer along with all the proteins and protein complexes embedded in it an attached to it.	1.90993	0.86485	0.188695	-0.297782	2.12835	0.53664	1.26418	2.1334	Unchanged
PB.17475.11	-1.6061	2.6591	-2.76801	0.00928863	0.141882	-2.63953	ENSMUSG00000063200.5	ENSMUSG00000063200.5	nucleolar protein 7 [Source:MGI Symbol;Acc:MGI:1917328]	13	43551866	43560573	1	Nol7	protein_coding	GO:0005634	nucleus	A membrane-bounded organelle of eukaryotic cells in which chromosomes are housed and replicated. In most cells, the nucleus contains all of the cell's chromosomes except the organellar chromosomes, and is the site of RNA synthesis and processing. In some species, or in specialized cell types, RNA metabolism or DNA replication may be absent.	3.76263	3.06538	1.77541	1.47787	3.52224	2.84486	2.8414	3.23129	Unchanged
PB.15720.20	-2.71596	0.965489	-2.7679	0.00929121	0.141882	-2.61787	ENSMUSG00000019173.12	ENSMUSG00000019173.12	RAB5C, member RAS oncogene family [Source:MGI Symbol;Acc:MGI:105306]	11	100605835	100629041	-1	Rab5c	protein_coding	GO:0003924	GTPase activity	Catalysis of the reaction: GTP + H2O = GDP + phosphate.	2.087	2.11779	0.551848	-0.297782	2.12835	1.99962	2.10702	1.37879	Unchanged
PB.9357.33	-1.09497	5.0002	-2.76785	0.00929235	0.141882	-2.84454	ENSMUSG00000078762.11	ENSMUSG00000078762.11	HAUS augmin-like complex, subunit 5 [Source:MGI Symbol;Acc:MGI:1919159]	7	30353136	30364419	-1	Haus5	protein_coding	GO:0005737	cytoplasm	All of the contents of a cell excluding the plasma membrane and nucleus, but including other subcellular structures.	5.19523	5.46409	3.95363	4.35982	5.69546	5.13817	5.34069	5.08965	Unchanged
PB.4611.8	-3.02239	-0.224384	-2.76725	0.00930605	0.142055	-2.6792	ENSMUSG00000050323.15	ENSMUSG00000050323.15	NADH:ubiquinone oxidoreductase complex assembly factor 6 [Source:MGI Symbol;Acc:MGI:1924197]	4	11051045	11076205	-1	Ndufaf6	protein_coding	GO:0016020	membrane	A lipid bilayer along with all the proteins and protein complexes embedded in it an attached to it.	1.90993	1.50019	-0.297782	-0.297782	0.273705	0.53664	0.820931	1.37879	Unchanged
PB.14011.2	-2.6263	0.924332	-2.76678	0.00931695	0.142176	-2.60047	ENSMUSG00000019975.13	ENSMUSG00000019975.13	IKBKB interacting protein [Source:MGI Symbol;Acc:MGI:1914704]	10	90918802	90938469	1	Ikbip	protein_coding	GO:0016020	membrane	A lipid bilayer along with all the proteins and protein complexes embedded in it an attached to it.	1.90993	2.11779	0.188695	0.272472	2.3682	0.53664	1.74629	2.24638	Unchanged
PB.19145.2	1.06493	5.04847	2.7667	0.00931881	0.142176	-2.88034	ENSMUSG00000022272.18	ENSMUSG00000022272.18	myosin X [Source:MGI Symbol;Acc:MGI:107716]	15	25622611	25813759	1	Myo10	protein_coding	GO:0005515	protein binding	Interacting selectively and non-covalently with any protein or protein complex (a complex of two or more proteins that may include other nonprotein molecules).	4.98777	5.28925	5.71034	5.54105	4.54545	5.35579	4.33572	4.84251	Unchanged
PB.16614.21	-2.96899	0.0460743	-2.7665	0.00932333	0.142208	-2.6393	ENSMUSG00000060073.10	ENSMUSG00000060073.10	proteasome subunit alpha 3 [Source:MGI Symbol;Acc:MGI:104883]	12	71021395	71043121	1	Psma3	protein_coding	GO:0006511	ubiquitin-dependent protein catabolic process	The chemical reactions and pathways resulting in the breakdown of a protein or peptide by hydrolysis of its peptide bonds, initiated by the covalent attachment of a ubiquitin group, or multiple ubiquitin groups, to the protein.	0.843961	0.397613	-0.297782	0.272472	1.67172	0.53664	1.05951	2.24638	Unchanged
PB.15205.4	0.952625	6.80134	2.76544	0.00934763	0.142386	-3.03065	ENSMUSG00000017774.20	ENSMUSG00000017774.20	myosin IC [Source:MGI Symbol;Acc:MGI:106612]	11	75541330	75564736	1	Myo1c	protein_coding	GO:0005515	protein binding	Interacting selectively and non-covalently with any protein or protein complex (a complex of two or more proteins that may include other nonprotein molecules).	6.27367	6.57029	7.73599	7.41607	5.99284	7.2339	6.93647	6.31829	Unchanged
PB.22538.9	-1.10557	5.64974	-2.76532	0.0093504	0.142386	-2.90723	ENSMUSG00000024570.8	ENSMUSG00000024570.8	ribosome binding factor A [Source:MGI Symbol;Acc:MGI:1915981]	18	80235480	80243873	-1	Rbfa	protein_coding	GO:0006364	rRNA processing	Any process involved in the conversion of a primary ribosomal RNA (rRNA) transcript into one or more mature rRNA molecules.	6.43783	6.10496	4.43911	5.37274	5.78094	5.23896	5.51117	6.46559	Unchanged
PB.14168.31	-1.28832	3.64754	-2.76529	0.00935113	0.142386	-2.79139	ENSMUSG00000052681.9	ENSMUSG00000052681.9	RAS related protein 1b [Source:MGI Symbol;Acc:MGI:894315]	10	117649776	117681940	-1	Rap1b	protein_coding	GO:0016020	membrane	A lipid bilayer along with all the proteins and protein complexes embedded in it an attached to it.	3.47495	3.5726	3.3144	3.36155	4.33545	2.56321	4.64139	4.4992	Unchanged
PB.18675.9	-2.74683	0.787211	-2.76526	0.00935193	0.142386	-2.60262	ENSMUSG00000043157.9	ENSMUSG00000043157.9	ADP-ribosylation factor-like 11 [Source:MGI Symbol;Acc:MGI:2444054]	14	61547202	61549385	1	Arl11	protein_coding	GO:0005525	GTP binding	Interacting selectively and non-covalently with GTP, guanosine triphosphate.	1.47324	1.21722	-0.297782	1.25761	1.67172	1.44613	1.44339	2.7075	Unchanged
PB.14146.18	-1.14771	4.31423	-2.76462	0.00936654	0.142535	-2.83641	ENSMUSG00000034024.9	ENSMUSG00000034024.9	chaperonin containing Tcp1, subunit 2 (beta) [Source:MGI Symbol;Acc:MGI:107186]	10	116886906	116899719	-1	Cct2	protein_coding	GO:0005524	ATP binding	Interacting selectively and non-covalently with ATP, adenosine 5'-triphosphate, a universally important coenzyme and enzyme regulator.	4.51706	4.1243	3.79314	4.086	4.64	3.61837	5.19816	4.89544	Unchanged
PB.3795.90	2.56718	0.129547	2.76429	0.0093742	0.142561	-2.60761	ENSMUSG00000061175.13	ENSMUSG00000061175.13	folliculin interacting protein 2 [Source:MGI Symbol;Acc:MGI:2683054]	3	79363281	79475103	-1	Fnip2	protein_coding	GO:0005737	cytoplasm	All of the contents of a cell excluding the plasma membrane and nucleus, but including other subcellular structures.	-0.297782	0.86485	1.63092	2.12528	1.2601	1.0619	0.177833	0.227619	Unchanged
PB.23957.51	1.8677	1.49338	2.76424	0.00937549	0.142561	-2.60268	ENSMUSG00000025332.15	ENSMUSG00000025332.15	lysine (K)-specific demethylase 5C [Source:MGI Symbol;Acc:MGI:99781]	X	151016016	151057531	1	Kdm5c	protein_coding	GO:0003677	DNA binding	Any molecular function by which a gene product interacts selectively and non-covalently with DNA (deoxyribonucleic acid).	1.47324	1.21722	2.59292	2.47144	2.12835	2.39866	0.534923	1.72914	Unchanged
PB.9558.4	1.4698	2.70859	2.76393	0.00938258	0.142619	-2.71688	ENSMUSG00000006599.14	ENSMUSG00000006599.14	general transcription factor II H, polypeptide 1 [Source:MGI Symbol;Acc:MGI:1277216]	7	46445527	46473224	1	Gtf2h1	protein_coding	GO:0006351	transcription, DNA-templated	The cellular synthesis of RNA on a template of DNA.	2.51623	3.5726	3.72359	3.70477	3.1246	1.44613	2.47993	2.24638	Unchanged
PB.6793.114	-1.78052	2.62619	-2.76386	0.00938414	0.142619	-2.64558	ENSMUSG00000029304.15	ENSMUSG00000029304.15	secreted phosphoprotein 1 [Source:MGI Symbol;Acc:MGI:98389]	5	104582984	104588916	1	Spp1	protein_coding	GO:0007155	cell adhesion	The attachment of a cell, either to another cell or to an underlying substrate such as the extracellular matrix, via cell adhesion molecules.	3.7095	3.94714	1.47035	1.66891	3.57105	1.74926	2.55984	3.69656	Unchanged
PB.17628.1	-1.30184	3.83705	-2.76372	0.00938742	0.142632	-2.77307	ENSMUSG00000021501.5	ENSMUSG00000021501.5	calcium modulating ligand [Source:MGI Symbol;Acc:MGI:104728]	13	55770818	55780224	1	Caml	protein_coding	GO:0005737	cytoplasm	All of the contents of a cell excluding the plasma membrane and nucleus, but including other subcellular structures.	4.35353	4.35492	2.74107	3.41587	4.47024	3.28285	4.06157	4.54409	Unchanged
PB.345.42	-1.10539	4.6462	-2.76356	0.00939116	0.142652	-2.86377	ENSMUSG00000051223.15	ENSMUSG00000051223.15	basic leucine zipper and W2 domains 1 [Source:MGI Symbol;Acc:MGI:1914132]	1	58432057	58446512	1	Bzw1	protein_coding	GO:0005515	protein binding	Interacting selectively and non-covalently with any protein or protein complex (a complex of two or more proteins that may include other nonprotein molecules).	4.54765	4.88418	4.04199	4.51718	4.87198	3.89039	5.36314	5.33931	Unchanged
PB.23693.18	-3.06045	-1.48417	-2.76316	0.0094004	0.142739	-2.68685	ENSMUSG00000008682.14	ENSMUSG00000008682.14	ribosomal protein L10 [Source:MGI Symbol;Acc:MGI:105943]	X	73314418	73316741	1	Rpl10	protein_coding	GO:0003735	structural constituent of ribosome	The action of a molecule that contributes to the structural integrity of the ribosome.	-0.297782	-0.297782	-0.297782	-0.297782	-0.297782	-0.297782	1.60278	0.611928	Unchanged
PB.8232.25	-1.79674	1.64622	-2.76302	0.00940366	0.142739	-2.61018	ENSMUSG00000034744.14	ENSMUSG00000034744.14	N-acetylglucosamine kinase [Source:MGI Symbol;Acc:MGI:1860418]	6	83771964	83781000	1	Nagk	protein_coding	GO:0045127	N-acetylglucosamine kinase activity	Catalysis of the reaction: N-acetyl-D-glucosamine + ATP = N-acetyl-D-glucosamine 6-phosphate + ADP + 2 H(+).	2.2447	2.54887	1.08299	1.25761	1.2601	1.74926	2.30549	2.99304	Unchanged
PB.22197.12	-2.22971	2.1262	-2.76242	0.00941753	0.142756	-2.58999	ENSMUSG00000006050.13	ENSMUSG00000006050.13	steroid receptor RNA activator 1 [Source:MGI Symbol;Acc:MGI:1344414]	18	36799734	36803868	-1	Sra1	protein_coding	GO:0006357	regulation of transcription by RNA polymerase II	Any process that modulates the frequency, rate or extent of transcription mediated by RNA polymerase II.	3.9575	3.51018	0.551848	0.680099	3.18856	2.84486	1.87682	2.7075	Unchanged
PB.12450.50	-2.64087	1.26216	-2.76228	0.00942081	0.142756	-2.60936	ENSMUSG00000004771.13	ENSMUSG00000004771.13	RAB11A, member RAS oncogene family [Source:MGI Symbol;Acc:MGI:1858202]	9	64622581	64645040	-1	Rab11a	protein_coding	GO:0003924	GTPase activity	Catalysis of the reaction: GTP + H2O = GDP + phosphate.	2.8466	2.41898	-0.297782	1.25761	1.99159	1.99962	1.9965	1.87684	Unchanged
PB.20559.157	2.74862	-0.0310096	2.76222	0.0094221	0.142756	-2.63128	ENSMUSG00000022636.14	ENSMUSG00000022636.14	activated leukocyte cell adhesion molecule [Source:MGI Symbol;Acc:MGI:1313266]	16	52069359	52274437	-1	Alcam	protein_coding	GO:0016020	membrane	A lipid bilayer along with all the proteins and protein complexes embedded in it an attached to it.	0.383206	0.397613	1.47035	1.83759	1.2601	0.53664	-0.297782	0.611928	Unchanged
PB.9523.5	-1.8256	1.93263	-2.76211	0.00942471	0.142756	-2.66082	ENSMUSG00000050708.17	ENSMUSG00000050708.17	ferritin light polypeptide 1 [Source:MGI Symbol;Acc:MGI:95589]	7	45107368	45109308	-1	Ftl1	protein_coding	GO:0008199	ferric iron binding	Interacting selectively and non-covalently with ferric iron, Fe(III).	2.087	2.54887	1.08299	2.36502	2.3682	0.53664	2.47993	4.07865	Unchanged
PB.17502.3	-1.40533	3.18567	-2.7621	0.00942494	0.142756	-2.73293	ENSMUSG00000000253.14	ENSMUSG00000000253.14	guanosine monophosphate reductase [Source:MGI Symbol;Acc:MGI:1913605]	13	45660920	45707276	1	Gmpr	protein_coding	GO:0055114	oxidation-reduction process	A metabolic process that results in the removal or addition of one or more electrons to or from a substance, with or without the concomitant removal or addition of a proton or protons.	3.86335	3.51018	2.33757	2.75041	3.57105	2.56321	3.37071	4.33006	Unchanged
PB.8465.19	-2.79001	-0.941418	-2.76204	0.00942636	0.142756	-2.65012	ENSMUSG00000030101.16	ENSMUSG00000030101.16	sulfatase modifying factor 1 [Source:MGI Symbol;Acc:MGI:1889844]	6	108083989	108162543	-1	Sumf1	protein_coding	GO:0046872	metal ion binding	Interacting selectively and non-covalently with any metal ion.	-0.297782	-0.297782	0.188695	-0.297782	0.273705	-0.297782	1.44339	1.56457	Unchanged
PB.4028.61	-2.23803	0.362122	-2.76185	0.00943075	0.142756	-2.59109	ENSMUSG00000015714.12	ENSMUSG00000015714.12	ceramide synthase 2 [Source:MGI Symbol;Acc:MGI:1924143]	3	95222102	95230910	1	Cers2	protein_coding	GO:0016021	integral component of membrane	The component of a membrane consisting of the gene products and protein complexes having at least some part of their peptide sequence embedded in the hydrophobic region of the membrane.	-0.297782	0.397613	0.551848	0.680099	1.8405	0.53664	2.30549	2.24638	Unchanged
PB.2412.4	0.966252	5.87006	2.76183	0.00943133	0.142756	-2.95038	ENSMUSG00000027194.17	ENSMUSG00000027194.17	tetratricopeptide repeat domain 17 [Source:MGI Symbol;Acc:MGI:1921819]	2	94131112	94237034	-1	Ttc17	protein_coding	GO:0005515	protein binding	Interacting selectively and non-covalently with any protein or protein complex (a complex of two or more proteins that may include other nonprotein molecules).	6.20815	5.97232	6.62472	6.14196	5.36264	5.9084	5.50109	5.36456	Unchanged
PB.18477.3	-1.65206	3.02436	-2.7618	0.00943186	0.142756	-2.70464	ENSMUSG00000055128.16	ENSMUSG00000055128.16	cell growth regulator with ring finger domain 1 [Source:MGI Symbol;Acc:MGI:1916368]	14	47069582	47091650	1	Cgrrf1	protein_coding	GO:0005634	nucleus	A membrane-bounded organelle of eukaryotic cells in which chromosomes are housed and replicated. In most cells, the nucleus contains all of the cell's chromosomes except the organellar chromosomes, and is the site of RNA synthesis and processing. In some species, or in specialized cell types, RNA metabolism or DNA replication may be absent.	3.19472	3.84968	1.77541	2.57055	3.70831	2.7109	2.77599	4.58763	Unchanged
PB.5781.111	1.42806	2.57485	2.76153	0.00943816	0.14278	-2.69919	ENSMUSG00000036622.16	ENSMUSG00000036622.16	ATPase type 13A2 [Source:MGI Symbol;Acc:MGI:1922022]	4	140714184	140734641	1	Atp13a2	protein_coding	GO:0016021	integral component of membrane	The component of a membrane consisting of the gene products and protein complexes having at least some part of their peptide sequence embedded in the hydrophobic region of the membrane.	2.74466	2.77808	3.61254	3.18513	2.47466	2.7109	1.74629	2.5403	Unchanged
PB.9180.4	1.36394	2.70075	2.76143	0.00944055	0.14278	-2.75221	ENSMUSG00000040907.16	ENSMUSG00000040907.16	ATPase, Na+/K+ transporting, alpha 3 polypeptide [Source:MGI Symbol;Acc:MGI:88107]	7	24677592	24705383	-1	Atp1a3	protein_coding	GO:0016021	integral component of membrane	The component of a membrane consisting of the gene products and protein complexes having at least some part of their peptide sequence embedded in the hydrophobic region of the membrane.	2.087	1.50019	4.43911	3.56754	2.3682	3.37432	3.02151	2.44882	Unchanged
PB.21390.2	-1.31044	4.54641	-2.76142	0.0094407	0.14278	-2.79174	ENSMUSG00000003541.7	ENSMUSG00000003541.7	immediate early response 3 [Source:MGI Symbol;Acc:MGI:104814]	17	36132576	36133815	1	Ier3	protein_coding	GO:0043066	negative regulation of apoptotic process	Any process that stops, prevents, or reduces the frequency, rate or extent of cell death by apoptotic process.	6.04617	5.91324	2.9983	3.46822	5.18587	4.17112	3.94737	5.02777	Unchanged
PB.11515.19	-1.50639	3.61741	-2.76099	0.00945071	0.142858	-2.74722	ENSMUSG00000039067.6	ENSMUSG00000039067.6	proteasome (prosome, macropain) 26S subunit, non-ATPase, 7 [Source:MGI Symbol;Acc:MGI:1351511]	8	108307013	108315096	-1	Psmd7	protein_coding	GO:0005515	protein binding	Interacting selectively and non-covalently with any protein or protein complex (a complex of two or more proteins that may include other nonprotein molecules).	5.00991	3.79836	2.13817	3.18513	4.30692	3.08041	3.61471	4.47622	Unchanged
PB.2598.62	-1.94719	0.917386	-2.76057	0.00946057	0.142912	-2.59856	ENSMUSG00000027293.14	ENSMUSG00000027293.14	EH-domain containing 4 [Source:MGI Symbol;Acc:MGI:1919619]	2	119919656	119985087	-1	Ehd4	protein_coding	GO:0005525	GTP binding	Interacting selectively and non-covalently with GTP, guanosine triphosphate.	1.19264	0.397613	0.841726	0.997562	1.48054	1.0619	2.63554	2.24638	Unchanged
PB.16094.1	2.73201	0.411852	2.76054	0.0094614	0.142912	-2.62046	ENSMUSG00000033909.18	ENSMUSG00000033909.18	ubiquitin specific peptidase 36 [Source:MGI Symbol;Acc:MGI:1919594]	11	118150477	118181070	-1	Usp36	protein_coding	GO:0004843	thiol-dependent ubiquitin-specific protease activity	Catalysis of the thiol-dependent hydrolysis of a peptide bond formed by the C-terminal glycine of ubiquitin and another protein.	1.90993	0.397613	1.77541	1.98859	0.999798	1.0619	0.820931	-0.297782	Unchanged
PB.492.10	-2.90944	-0.0838854	-2.76053	0.00946156	0.142912	-2.65116	ENSMUSG00000026202.14	ENSMUSG00000026202.14	tubulin, alpha 4A [Source:MGI Symbol;Acc:MGI:1095410]	1	75190872	75196509	-1	Tuba4a	protein_coding	GO:0003924	GTPase activity	Catalysis of the reaction: GTP + H2O = GDP + phosphate.	0.383206	0.86485	-0.297782	0.272472	0.273705	1.44613	1.26418	1.87684	Unchanged
PB.2728.89	-2.25077	1.53634	-2.76027	0.00946764	0.142967	-2.5938	ENSMUSG00000027381.17	ENSMUSG00000027381.17	BCL2-like 11 (apoptosis facilitator) [Source:MGI Symbol;Acc:MGI:1197519]	2	127967958	128004467	1	Bcl2l11	protein_coding	GO:0016020	membrane	A lipid bilayer along with all the proteins and protein complexes embedded in it an attached to it.	1.70804	2.54887	0.188695	1.47787	2.3682	1.99962	2.90397	1.87684	Unchanged
PB.18007.15	-3.21486	-0.37073	-2.75964	0.0094824	0.143082	-2.68372	ENSMUSG00000052293.15	ENSMUSG00000052293.15	TATA-box binding protein associated factor 9 [Source:MGI Symbol;Acc:MGI:1888697]	13	100788087	100792568	1	Taf9	protein_coding	GO:0046982	protein heterodimerization activity	Interacting selectively and non-covalently with a nonidentical protein to form a heterodimer.	1.19264	1.21722	-0.297782	-0.297782	0.999798	-0.297782	0.534923	2.1334	Unchanged
PB.17246.17	-1.82599	2.37559	-2.75957	0.00948391	0.143082	-2.64121	ENSMUSG00000008859.9	ENSMUSG00000008859.9	v-ral simian leukemia viral oncogene A (ras related) [Source:MGI Symbol;Acc:MGI:1927243]	13	18055156	18118824	-1	Rala	protein_coding	GO:0016020	membrane	A lipid bilayer along with all the proteins and protein complexes embedded in it an attached to it.	3.19472	2.88034	0.841726	2.12528	3.66399	1.99962	2.77599	3.11708	Unchanged
PB.9817.34	-1.71029	1.50994	-2.75951	0.00948529	0.143082	-2.65835	ENSMUSG00000030629.16	ENSMUSG00000030629.16	zinc finger, AN1-type domain 6 [Source:MGI Symbol;Acc:MGI:1929510]	7	84262974	84339167	-1	Zfand6	protein_coding	GO:0003677	DNA binding	Any molecular function by which a gene product interacts selectively and non-covalently with DNA (deoxyribonucleic acid).	-0.297782	1.50019	1.28963	1.98859	2.98747	1.74926	3.18161	2.99304	Unchanged
PB.12450.21	-2.87918	-0.390257	-2.75944	0.00948687	0.143082	-2.65444	ENSMUSG00000004771.13	ENSMUSG00000004771.13	RAB11A, member RAS oncogene family [Source:MGI Symbol;Acc:MGI:1858202]	9	64622581	64645040	-1	Rab11a	protein_coding	GO:0003924	GTPase activity	Catalysis of the reaction: GTP + H2O = GDP + phosphate.	-0.297782	0.397613	-0.297782	0.272472	0.999798	0.53664	1.87682	1.16549	Unchanged
PB.6820.32	-1.95246	1.50376	-2.7593	0.00949035	0.143082	-2.60475	ENSMUSG00000046079.17	ENSMUSG00000046079.17	leucine rich repeat containing 8D [Source:MGI Symbol;Acc:MGI:1922368]	5	105847835	105980302	1	Lrrc8d	protein_coding	GO:0005515	protein binding	Interacting selectively and non-covalently with any protein or protein complex (a complex of two or more proteins that may include other nonprotein molecules).	2.38684	1.21722	1.28963	0.680099	1.8405	1.99962	2.77599	2.35115	Unchanged
PB.20242.24	1.01338	5.46167	2.75928	0.0094907	0.143082	-2.95588	ENSMUSG00000033653.19	ENSMUSG00000033653.19	VPS8 CORVET complex subunit [Source:MGI Symbol;Acc:MGI:2146407]	16	21241868	21463430	1	Vps8	protein_coding	GO:0005515	protein binding	Interacting selectively and non-covalently with any protein or protein complex (a complex of two or more proteins that may include other nonprotein molecules).	5.07437	5.06876	6.69	6.12575	4.52081	5.56441	5.62699	5.19193	Unchanged
PB.15683.30	-1.54296	1.47744	-2.75908	0.00949535	0.143082	-2.72566	ENSMUSG00000020889.12	ENSMUSG00000020889.12	nuclear receptor subfamily 1, group D, member 1 [Source:MGI Symbol;Acc:MGI:2444210]	11	98658758	98666159	-1	Nr1d1	protein_coding	GO:0006355	regulation of transcription, DNA-templated	Any process that modulates the frequency, rate or extent of cellular DNA-templated transcription.	-0.297782	-0.297782	2.24131	2.47144	3.52224	1.0619	4.0056	3.52801	Unchanged
PB.3156.3	1.49233	2.35469	2.75907	0.00949567	0.143082	-2.67631	ENSMUSG00000045822.5	ENSMUSG00000045822.5	zinc finger SWIM-type containing 3 [Source:MGI Symbol;Acc:MGI:1914788]	2	164647018	164664050	1	Zswim3	protein_coding	GO:0008270	zinc ion binding	Interacting selectively and non-covalently with zinc (Zn) ions.	3.34162	2.77808	2.9983	3.24637	2.25325	1.99962	1.74629	1.87684	Unchanged
PB.17577.2	0.964027	6.81794	2.75901	0.00949706	0.143082	-3.03763	ENSMUSG00000021457.15	ENSMUSG00000021457.15	spleen tyrosine kinase [Source:MGI Symbol;Acc:MGI:99515]	13	52737209	52802828	1	Syk	protein_coding				7.20019	6.78324	7.71822	7.24283	5.61627	6.99542	6.54317	6.51152	Unchanged
PB.7635.19	-2.79142	0.39973	-2.75851	0.00950869	0.14322	-2.63451	ENSMUSG00000032667.18	ENSMUSG00000032667.18	paraoxonase 2 [Source:MGI Symbol;Acc:MGI:106687]	6	5264147	5298455	-1	Pon2	protein_coding	GO:0005576	extracellular region	The space external to the outermost structure of a cell. For cells without external protective or external encapsulating structures this refers to space outside of the plasma membrane. This term covers the host cell environment outside an intracellular parasite.	1.47324	0.86485	-0.297782	0.680099	1.8405	0.53664	1.60278	1.87684	Unchanged
PB.2457.27	-1.67461	1.77657	-2.75819	0.0095163	0.143298	-2.65533	ENSMUSG00000027180.13	ENSMUSG00000027180.13	F-box protein 3 [Source:MGI Symbol;Acc:MGI:1929084]	2	103858066	103893585	1	Fbxo3	protein_coding	GO:0005515	protein binding	Interacting selectively and non-covalently with any protein or protein complex (a complex of two or more proteins that may include other nonprotein molecules).	1.47324	1.73666	1.47035	1.66891	2.83592	1.0619	2.90397	3.11708	Unchanged
PB.3160.28	3.00678	-0.513309	2.75794	0.00952202	0.143348	-2.65772	ENSMUSG00000039849.7	ENSMUSG00000039849.7	phosphorylated CTD interacting factor 1 [Source:MGI Symbol;Acc:MGI:2443858]	2	164721224	164736374	1	Pcif1	protein_coding				1.70804	-0.297782	1.63092	1.47787	0.273705	-0.297782	-0.297782	0.227619	Unchanged
PB.3326.8	-1.56392	2.21945	-2.75748	0.00953279	0.143473	-2.68768	ENSMUSG00000078870.10	ENSMUSG00000078870.10	predicted gene 14410 [Source:MGI Symbol;Acc:MGI:3709158]	2	176875246	176898214	-1	Gm14410	protein_coding	GO:0006355	regulation of transcription, DNA-templated	Any process that modulates the frequency, rate or extent of cellular DNA-templated transcription.	1.19264	2.11779	2.13817	1.66891	3.18856	2.39866	2.8414	3.81119	Unchanged
PB.5040.2	-3.02239	-0.120336	-2.75738	0.00953517	0.143473	-2.69568	ENSMUSG00000028398.9	ENSMUSG00000028398.9	distal membrane arm assembly complex 1 [Source:MGI Symbol;Acc:MGI:1914178]	4	75195591	75196542	-1	Dmac1	protein_coding	GO:0016020	membrane	A lipid bilayer along with all the proteins and protein complexes embedded in it an attached to it.	0.843961	0.86485	-0.297782	-0.297782	1.8405	1.0619	0.820931	1.37879	Unchanged
PB.9404.5	-1.32713	3.45067	-2.75715	0.0095406	0.143492	-2.76321	ENSMUSG00000034875.6	ENSMUSG00000034875.6	nudix (nucleoside diphosphate linked moiety X)-type motif 19 [Source:MGI Symbol;Acc:MGI:94203]	7	35246610	35255729	-1	Nudt19	protein_coding	GO:0016787	hydrolase activity	Catalysis of the hydrolysis of various bonds, e.g. C-O, C-N, C-C, phosphoric anhydride bonds, etc. Hydrolase is the systematic name for any enzyme of EC class 3.	3.7095	3.5726	2.59292	2.98408	4.27781	3.08041	3.88669	4.16741	Unchanged
PB.8471.41	-2.11766	0.537287	-2.75697	0.00954488	0.143492	-2.60054	ENSMUSG00000030103.12	ENSMUSG00000030103.12	basic helix-loop-helix family, member e40 [Source:MGI Symbol;Acc:MGI:1097714]	6	108637590	108643886	1	Bhlhe40	protein_coding	GO:0003677	DNA binding	Any molecular function by which a gene product interacts selectively and non-covalently with DNA (deoxyribonucleic acid).	0.383206	-0.297782	0.551848	0.997562	1.8405	1.0619	2.70747	2.01081	Unchanged
PB.8706.50	-0.912434	7.33164	-2.75691	0.00954622	0.143492	-3.05218	ENSMUSG00000030120.15	ENSMUSG00000030120.15	myeloid leukemia factor 2 [Source:MGI Symbol;Acc:MGI:1353554]	6	124908349	124914201	1	Mlf2	protein_coding				7.89978	8.00426	6.47404	6.89634	7.31982	6.91392	7.13212	8.05917	Unchanged
PB.23842.77	-2.64235	1.22237	-2.75647	0.00955669	0.143613	-2.61449	ENSMUSG00000048621.4	ENSMUSG00000048621.4	predicted gene 6377 [Source:MGI Symbol;Acc:MGI:3647255]	X	108240362	108244045	1	Gm6377	protein_coding	GO:0034121	regulation of toll-like receptor signaling pathway	Any process that modulates the frequency, rate, or extent of toll-like receptor signaling pathway.	2.2447	2.77808	-0.297782	1.47787	1.48054	1.99962	1.87682	2.24638	Unchanged
PB.18819.21	1.03264	5.16885	2.75626	0.00956158	0.143644	-2.90641	ENSMUSG00000033487.15	ENSMUSG00000033487.15	fibronectin type III domain containing 3A [Source:MGI Symbol;Acc:MGI:1196463]	14	72775386	72947443	-1	Fndc3a	protein_coding	GO:0005515	protein binding	Interacting selectively and non-covalently with any protein or protein complex (a complex of two or more proteins that may include other nonprotein molecules).	5.28876	5.17318	5.94233	5.35895	5.21688	5.28684	4.83045	4.45286	Unchanged
PB.8289.23	1.35855	3.18162	2.75608	0.00956591	0.143644	-2.76961	ENSMUSG00000029992.15	ENSMUSG00000029992.15	glutamine fructose-6-phosphate transaminase 1 [Source:MGI Symbol;Acc:MGI:95698]	6	87019828	87069179	1	Gfpt1	protein_coding				3.47495	3.30485	4.3725	3.74776	3.52224	2.21289	2.39535	3.23129	Unchanged
PB.5890.2	-1.06228	5.06372	-2.75594	0.0095691	0.143644	-2.89751	ENSMUSG00000028975.17	ENSMUSG00000028975.17	peroxisomal biogenesis factor 14 [Source:MGI Symbol;Acc:MGI:1927868]	4	149044992	149184333	-1	Pex14	protein_coding	GO:0005515	protein binding	Interacting selectively and non-covalently with any protein or protein complex (a complex of two or more proteins that may include other nonprotein molecules).	5.21443	5.59015	4.3725	4.65905	5.24723	4.53054	5.37423	5.73745	Unchanged
PB.21557.10	-2.82234	0.381904	-2.75582	0.00957192	0.143644	-2.6613	ENSMUSG00000040771.15	ENSMUSG00000040771.15	O-acyl-ADP-ribose deacylase 1 [Source:MGI Symbol;Acc:MGI:2146818]	17	48717042	48724294	1	Oard1	protein_coding	GO:0005634	nucleus	A membrane-bounded organelle of eukaryotic cells in which chromosomes are housed and replicated. In most cells, the nucleus contains all of the cell's chromosomes except the organellar chromosomes, and is the site of RNA synthesis and processing. In some species, or in specialized cell types, RNA metabolism or DNA replication may be absent.	2.087	2.11779	-0.297782	0.272472	0.999798	0.53664	1.26418	1.72914	Unchanged
PB.2231.62	-2.87918	0.424534	-2.75539	0.00958197	0.143737	-2.66147	ENSMUSG00000027104.19	ENSMUSG00000027104.19	activating transcription factor 2 [Source:MGI Symbol;Acc:MGI:109349]	2	73646853	73722983	-1	Atf2	protein_coding	GO:0005634	nucleus	A membrane-bounded organelle of eukaryotic cells in which chromosomes are housed and replicated. In most cells, the nucleus contains all of the cell's chromosomes except the organellar chromosomes, and is the site of RNA synthesis and processing. In some species, or in specialized cell types, RNA metabolism or DNA replication may be absent.	1.70804	0.86485	-0.297782	0.272472	1.8405	1.44613	1.87682	1.16549	Unchanged
PB.5537.19	-2.71602	1.16673	-2.75526	0.00958514	0.143748	-2.62021	ENSMUSG00000028797.21	ENSMUSG00000028797.21	transmembrane protein 234 [Source:MGI Symbol;Acc:MGI:1924049]	4	129494461	129517852	1	Tmem234	protein_coding	GO:0016020	membrane	A lipid bilayer along with all the proteins and protein complexes embedded in it an attached to it.	2.8466	1.21722	1.08299	-0.297782	1.99159	2.21289	1.9965	2.24638	Unchanged
PB.7200.4	-1.67872	2.49941	-2.75418	0.00961068	0.143984	-2.65465	ENSMUSG00000037905.14	ENSMUSG00000037905.14	Bri3 binding protein [Source:MGI Symbol;Acc:MGI:1924059]	5	125518632	125537434	1	Bri3bp	protein_coding	GO:0005739	mitochondrion	A semiautonomous, self replicating organelle that occurs in varying numbers, shapes, and sizes in the cytoplasm of virtually all eukaryotic cells. It is notably the site of tissue respiration.	3.7095	3.44493	1.28963	1.66891	2.91368	2.56321	2.39535	3.43572	Unchanged
PB.16156.24	-1.78562	1.39026	-2.75407	0.00961318	0.143985	-2.64631	ENSMUSG00000025137.16	ENSMUSG00000025137.16	phosphate cytidylyltransferase 2, ethanolamine [Source:MGI Symbol;Acc:MGI:1915921]	11	120500913	120508762	-1	Pcyt2	protein_coding	GO:0003824	catalytic activity	Catalysis of a biochemical reaction at physiological temperatures. In biologically catalyzed reactions, the reactants are known as substrates, and the catalysts are naturally occurring macromolecular substances known as enzymes. Enzymes possess specific binding sites for substrates, and are usually composed wholly or largely of protein, but RNA that has catalytic activity (ribozyme) is often also regarded as enzymatic.	1.90993	2.27623	1.47035	1.25761	1.8405	-0.297782	2.55984	3.23129	Unchanged
PB.21368.13	-2.90539	-0.237458	-2.75379	0.00961989	0.144049	-2.66272	ENSMUSG00000024401.15	ENSMUSG00000024401.15	tumor necrosis factor [Source:MGI Symbol;Acc:MGI:104798]	17	35418357	35420983	-1	Tnf	protein_coding	GO:0016020	membrane	A lipid bilayer along with all the proteins and protein complexes embedded in it an attached to it.	-0.297782	-0.297782	-0.297782	0.272472	2.12835	1.44613	1.05951	2.1334	Unchanged
PB.12377.54	2.84368	-0.879423	2.75368	0.00962256	0.144053	-2.66754	ENSMUSG00000025232.9	ENSMUSG00000025232.9	hexosaminidase A [Source:MGI Symbol;Acc:MGI:96073]	9	59446823	59472392	1	Hexa	protein_coding	GO:0005975	carbohydrate metabolic process	The chemical reactions and pathways involving carbohydrates, any of a group of organic compounds based of the general formula Cx(H2O)y. Includes the formation of carbohydrate derivatives by the addition of a carbohydrate residue to another molecule.	-0.297782	-0.297782	1.28963	1.66891	0.681957	-0.297782	0.177833	-0.297782	Unchanged
PB.5636.25	-1.08486	6.84806	-2.75333	0.00963089	0.144129	-3.0073	ENSMUSG00000003038.16	ENSMUSG00000003038.16	high mobility group nucleosomal binding domain 2 [Source:MGI Symbol;Acc:MGI:96136]	4	133692049	133695961	-1	Hmgn2	protein_coding	GO:0005634	nucleus	A membrane-bounded organelle of eukaryotic cells in which chromosomes are housed and replicated. In most cells, the nucleus contains all of the cell's chromosomes except the organellar chromosomes, and is the site of RNA synthesis and processing. In some species, or in specialized cell types, RNA metabolism or DNA replication may be absent.	7.31134	7.48516	5.58847	6.22036	7.75167	6.53223	6.42012	7.54428	Unchanged
PB.19374.130	-2.59079	1.15631	-2.75297	0.00963941	0.144195	-2.62029	ENSMUSG00000022353.11	ENSMUSG00000022353.11	MTSS I-BAR domain containing 1 [Source:MGI Symbol;Acc:MGI:2384818]	15	58813083	58953854	-1	Mtss1	protein_coding	GO:0030036	actin cytoskeleton organization	A process that is carried out at the cellular level which results in the assembly, arrangement of constituent parts, or disassembly of cytoskeletal structures comprising actin filaments and their associated proteins.	1.90993	2.27623	1.28963	-0.297782	1.48054	2.21289	2.39535	1.87684	Unchanged
PB.22847.47	1.03355	4.46896	2.7527	0.00964571	0.144253	-2.91915	ENSMUSG00000024663.21	ENSMUSG00000024663.21	RAB3A interacting protein (rabin3)-like 1 [Source:MGI Symbol;Acc:MGI:1922010]	19	9979033	10015744	1	Rab3il1	protein_coding	GO:0005085	guanyl-nucleotide exchange factor activity	Stimulates the exchange of guanyl nucleotides associated with a GTPase. Under normal cellular physiological conditions, the concentration of GTP is higher than that of GDP, favoring the replacement of GDP by GTP in association with the GTPase.	3.7095	3.51018	5.91139	5.52877	3.91151	4.11917	5.05385	4.35547	Unchanged
PB.17483.27	-2.26367	1.47681	-2.75204	0.00966135	0.144394	-2.60989	ENSMUSG00000015396.5	ENSMUSG00000015396.5	CD83 antigen [Source:MGI Symbol;Acc:MGI:1328316]	13	43938251	43956608	1	Cd83	protein_coding	GO:0016020	membrane	A lipid bilayer along with all the proteins and protein complexes embedded in it an attached to it.	2.087	3.06538	0.188695	1.47787	1.99159	1.0619	1.9965	2.85732	Unchanged
PB.3176.5	-1.88463	2.8038	-2.75201	0.00966221	0.144394	-2.6337	ENSMUSG00000017652.17	ENSMUSG00000017652.17	CD40 antigen [Source:MGI Symbol;Acc:MGI:88336]	2	164897547	164914868	1	Cd40	protein_coding				5.59738	5.32596	1.08299	1.25761	3.05766	2.21289	2.10702	3.38726	Unchanged
PB.80.26	-1.33675	3.70479	-2.75178	0.00966745	0.144394	-2.81521	ENSMUSG00000025939.20	ENSMUSG00000025939.20	ubiquitin-conjugating enzyme E2W (putative) [Source:MGI Symbol;Acc:MGI:1914049]	1	16611014	16689713	-1	Ube2w	protein_coding				3.9575	3.89923	2.9983	3.51874	4.39089	2.39866	4.42377	4.6299	Unchanged
PB.318.15	-2.47904	1.33209	-2.7517	0.00966945	0.144394	-2.61697	ENSMUSG00000025981.14	ENSMUSG00000025981.14	coenzyme Q10B [Source:MGI Symbol;Acc:MGI:1915126]	1	55091929	55111861	1	Coq10b	protein_coding				2.2447	1.93977	0.188695	0.680099	2.66657	1.74926	1.60278	2.78436	Unchanged
PB.23362.37	-1.3139	3.57629	-2.75168	0.00966985	0.144394	-2.7984	ENSMUSG00000024982.11	ENSMUSG00000024982.11	zinc finger, DHHC domain containing 6 [Source:MGI Symbol;Acc:MGI:1914230]	19	55259723	55304464	-1	Zdhhc6	protein_coding	GO:0016020	membrane	A lipid bilayer along with all the proteins and protein complexes embedded in it an attached to it.	3.40982	4.35492	2.93816	3.18513	4.02098	2.7109	4.38041	4.22369	Unchanged
PB.2918.42	1.84491	0.670988	2.75117	0.00968213	0.144541	-2.62292	ENSMUSG00000032046.16	ENSMUSG00000032046.16	abhydrolase domain containing 12 [Source:MGI Symbol;Acc:MGI:1923442]	2	150674413	150746661	-1	Abhd12	protein_coding				-0.297782	-0.297782	2.33757	2.57055	2.3682	1.99962	1.05951	0.9151	Unchanged
PB.16491.3	-1.93016	1.71275	-2.75095	0.00968737	0.14457	-2.62596	ENSMUSG00000035142.19	ENSMUSG00000035142.19	nucleotide binding protein-like [Source:MGI Symbol;Acc:MGI:1924076]	12	52144520	52359527	1	Nubpl	protein_coding				2.087	1.93977	1.08299	0.997562	2.12835	2.39866	1.9965	3.28518	Unchanged
PB.5469.57	-2.17368	0.747472	-2.75078	0.00969138	0.14457	-2.61706	ENSMUSG00000043962.17	ENSMUSG00000043962.17	thyroid hormone receptor associated protein 3 [Source:MGI Symbol;Acc:MGI:2442637]	4	126057875	126096553	-1	Thrap3	protein_coding	GO:0008380	RNA splicing	The process of removing sections of the primary RNA transcript to remove sequences not present in the mature form of the RNA and joining the remaining sections to form the mature form of the RNA.	-0.297782	1.21722	0.551848	1.25761	2.12835	0.53664	2.10702	3.05639	Unchanged
PB.18023.47	-2.28694	1.56578	-2.75065	0.0096944	0.14457	-2.61221	ENSMUSG00000041417.16	ENSMUSG00000041417.16	phosphoinositide-3-kinase regulatory subunit 1 [Source:MGI Symbol;Acc:MGI:97583]	13	101817071	101904725	-1	Pik3r1	protein_coding	GO:0005515	protein binding	Interacting selectively and non-covalently with any protein or protein complex (a complex of two or more proteins that may include other nonprotein molecules).	2.38684	2.54887	0.188695	1.25761	2.83592	1.44613	2.10702	2.5403	Unchanged
PB.14849.3	-1.07241	4.91944	-2.75044	0.00969958	0.14457	-2.89299	ENSMUSG00000018583.6	ENSMUSG00000018583.6	GTPase activating protein (SH3 domain) binding protein 1 [Source:MGI Symbol;Acc:MGI:1351465]	11	55360511	55395664	1	G3bp1	protein_coding	GO:0003676	nucleic acid binding	Interacting selectively and non-covalently with any nucleic acid.	5.23337	5.43078	3.98369	4.61329	5.05471	4.60797	5.25927	5.41377	Unchanged
PB.15041.6	2.80101	-0.401444	2.7504	0.0097005	0.14457	-2.65047	ENSMUSG00000020894.17	ENSMUSG00000020894.17	vesicle-associated membrane protein 2 [Source:MGI Symbol;Acc:MGI:1313277]	11	68979316	68983210	1	Vamp2	protein_coding	GO:0016021	integral component of membrane	The component of a membrane consisting of the gene products and protein complexes having at least some part of their peptide sequence embedded in the hydrophobic region of the membrane.	0.383206	-0.297782	1.63092	1.83759	1.2601	-0.297782	0.534923	-0.297782	Unchanged
PB.1943.57	-2.29233	1.23496	-2.75027	0.0097035	0.14457	-2.61289	ENSMUSG00000035949.16	ENSMUSG00000035949.16	F-box and WD-40 domain protein 2 [Source:MGI Symbol;Acc:MGI:1353435]	2	34694526	34716323	-1	Fbxw2	protein_coding				0.843961	2.41898	1.08299	0.272472	2.12835	1.44613	2.70747	2.1334	Unchanged
PB.7747.51	-2.23115	0.744483	-2.75026	0.0097037	0.14457	-2.61332	ENSMUSG00000001424.15	ENSMUSG00000001424.15	staphylococcal nuclease and tudor domain containing 1 [Source:MGI Symbol;Acc:MGI:1929266]	6	28475138	28935161	1	Snd1	protein_coding				0.843961	-0.297782	0.551848	0.680099	1.8405	2.39866	2.10702	2.44882	Unchanged
PB.14272.17	-1.14056	4.31838	-2.74991	0.00971226	0.144661	-2.85148	ENSMUSG00000025393.13	ENSMUSG00000025393.13	ATP synthase, H+ transporting mitochondrial F1 complex, beta subunit [Source:MGI Symbol;Acc:MGI:107801]	10	127919142	127926260	1	Atp5b	protein_coding	GO:0015986	ATP synthesis coupled proton transport	The transport of protons across a membrane to generate an electrochemical gradient (proton-motive force) that powers ATP synthesis.	4.38775	4.61431	3.61254	3.83007	4.64	4.17112	4.54652	5.10472	Unchanged
PB.11689.11	-1.84626	2.61745	-2.74965	0.0097183	0.144707	-2.64747	ENSMUSG00000031821.12	ENSMUSG00000031821.12	GINS complex subunit 2 (Psf2 homolog) [Source:MGI Symbol;Acc:MGI:1921019]	8	121305372	121316043	-1	Gins2	protein_coding				3.86335	3.74514	1.08299	1.47787	3.61827	2.96744	2.10702	3.57203	Unchanged
PB.17371.8	-2.64572	0.969148	-2.74957	0.00972024	0.144707	-2.63183	ENSMUSG00000044734.17	ENSMUSG00000044734.17	serine (or cysteine) peptidase inhibitor, clade B, member 1a [Source:MGI Symbol;Acc:MGI:1913472]	13	33026075	33035168	-1	Serpinb1a	protein_coding	GO:0005615	extracellular space	That part of a multicellular organism outside the cells proper, usually taken to be outside the plasma membranes, and occupied by fluid.	0.843961	2.54887	0.188695	0.272472	2.3682	1.44613	1.87682	2.1334	Unchanged
PB.3232.26	-1.21835	3.88385	-2.74935	0.00972551	0.144728	-2.85058	ENSMUSG00000006418.18	ENSMUSG00000006418.18	ring finger protein 114 [Source:MGI Symbol;Acc:MGI:1933159]	2	167334565	167358093	1	Rnf114	protein_coding	GO:0005634	nucleus	A membrane-bounded organelle of eukaryotic cells in which chromosomes are housed and replicated. In most cells, the nucleus contains all of the cell's chromosomes except the organellar chromosomes, and is the site of RNA synthesis and processing. In some species, or in specialized cell types, RNA metabolism or DNA replication may be absent.	3.76263	3.63244	3.36095	3.98183	4.30692	2.84486	4.71304	4.96312	Unchanged
PB.13961.5	2.62081	0.665193	2.7493	0.00972669	0.144728	-2.63411	ENSMUSG00000001786.15	ENSMUSG00000001786.15	F-box protein 7 [Source:MGI Symbol;Acc:MGI:1917004]	10	85857836	85887737	1	Fbxo7	protein_coding	GO:0005515	protein binding	Interacting selectively and non-covalently with any protein or protein complex (a complex of two or more proteins that may include other nonprotein molecules).	1.47324	1.21722	2.02709	1.83759	0.999798	1.74926	1.05951	-0.297782	Unchanged
PB.12450.36	-2.78187	-0.945738	-2.7492	0.00972902	0.144728	-2.67276	ENSMUSG00000004771.13	ENSMUSG00000004771.13	RAB11A, member RAS oncogene family [Source:MGI Symbol;Acc:MGI:1858202]	9	64622581	64645040	-1	Rab11a	protein_coding	GO:0003924	GTPase activity	Catalysis of the reaction: GTP + H2O = GDP + phosphate.	-0.297782	-0.297782	0.188695	-0.297782	0.273705	-0.297782	1.60278	1.37879	Unchanged
PB.10175.5	-1.43843	3.25348	-2.74887	0.00973691	0.144809	-2.7676	ENSMUSG00000030917.14	ENSMUSG00000030917.14	transmembrane protein 159 [Source:MGI Symbol;Acc:MGI:1925752]	7	119701576	119720215	1	Tmem159	protein_coding	GO:0016020	membrane	A lipid bilayer along with all the proteins and protein complexes embedded in it an attached to it.	3.81387	3.44493	1.90673	3.36155	3.7513	2.7109	3.65165	4.19583	Unchanged
PB.3697.77	0.782533	7.6796	2.74872	0.00974061	0.144827	-3.14179	ENSMUSG00000027763.14	ENSMUSG00000027763.14	muscleblind like splicing factor 1 [Source:MGI Symbol;Acc:MGI:1928482]	3	60380251	60537171	1	Mbnl1	protein_coding				7.15122	7.22829	8.66994	8.20465	7.64741	7.24606	7.70444	7.61962	Unchanged
PB.19070.485	1.96846	0.722074	2.74815	0.00975428	0.144994	-2.63049	ENSMUSG00000022150.17	ENSMUSG00000022150.17	disabled 2, mitogen-responsive phosphoprotein [Source:MGI Symbol;Acc:MGI:109175]	15	6329269	6470193	1	Dab2	protein_coding				0.383206	-0.297782	3.05603	1.98859	1.48054	1.74926	0.534923	1.56457	Unchanged
PB.21666.26	-1.24875	3.44641	-2.74754	0.00976895	0.145156	-2.79391	ENSMUSG00000004730.16	ENSMUSG00000004730.16	adhesion G protein-coupled receptor E1 [Source:MGI Symbol;Acc:MGI:106912]	17	57665691	57790527	1	Adgre1	protein_coding	GO:0016021	integral component of membrane	The component of a membrane consisting of the gene products and protein complexes having at least some part of their peptide sequence embedded in the hydrophobic region of the membrane.	3.59698	4.03844	2.93816	2.91032	3.57105	2.96744	4.21751	3.98407	Unchanged
PB.5804.1	2.62899	0.129547	2.74724	0.0097761	0.145177	-2.63868	ENSMUSG00000028917.15	ENSMUSG00000028917.15	pleckstrin homology domain containing, family M (with RUN domain) member 2 [Source:MGI Symbol;Acc:MGI:1916832]	4	141353045	141392210	-1	Plekhm2	protein_coding	GO:0019894	kinesin binding	Interacting selectively and non-covalently and stoichiometrically with kinesin, a member of a superfamily of microtubule-based motor proteins that perform force-generating tasks such as organelle transport and chromosome segregation.	0.843961	0.86485	1.90673	1.83759	0.273705	0.53664	-0.297782	1.16549	Unchanged
PB.8670.154	-0.896937	7.61114	-2.74708	0.00977986	0.145177	-3.10964	ENSMUSG00000040552.9	ENSMUSG00000040552.9	complement component 3a receptor 1 [Source:MGI Symbol;Acc:MGI:1097680]	6	122824097	122833120	-1	C3ar1	protein_coding	GO:0016021	integral component of membrane	The component of a membrane consisting of the gene products and protein complexes having at least some part of their peptide sequence embedded in the hydrophobic region of the membrane.	7.90864	8.07604	6.87379	7.44248	7.8489	6.68296	7.90706	8.18675	Unchanged
PB.18608.17	2.4898	-0.278621	2.74701	0.00978167	0.145177	-2.64035	ENSMUSG00000047153.5	ENSMUSG00000047153.5	KH and NYN domain containing [Source:MGI Symbol;Acc:MGI:2451333]	14	56122404	56136232	1	Khnyn	protein_coding	GO:0005634	nucleus	A membrane-bounded organelle of eukaryotic cells in which chromosomes are housed and replicated. In most cells, the nucleus contains all of the cell's chromosomes except the organellar chromosomes, and is the site of RNA synthesis and processing. In some species, or in specialized cell types, RNA metabolism or DNA replication may be absent.	-0.297782	-0.297782	1.90673	1.66891	1.2601	0.53664	0.177833	0.227619	Unchanged
PB.12362.7	2.30419	4.36604	2.7468	0.00978669	0.145177	-2.8663	ENSMUSG00000032336.18	ENSMUSG00000032336.18	neuroplastin [Source:MGI Symbol;Acc:MGI:108077]	9	58489523	58565238	1	Nptn	protein_coding	GO:0005515	protein binding	Interacting selectively and non-covalently with any protein or protein complex (a complex of two or more proteins that may include other nonprotein molecules).	2.8466	6.32038	5.3087	5.96199	1.8405	6.45051	2.55984	4.30419	Unchanged
PB.7993.8	-2.06077	0.966678	-2.7468	0.00978675	0.145177	-2.62031	ENSMUSG00000029819.7	ENSMUSG00000029819.7	neuropeptide Y [Source:MGI Symbol;Acc:MGI:97374]	6	49799690	49806487	1	Npy	protein_coding	GO:0005576	extracellular region	The space external to the outermost structure of a cell. For cells without external protective or external encapsulating structures this refers to space outside of the plasma membrane. This term covers the host cell environment outside an intracellular parasite.	0.843961	0.397613	0.551848	0.997562	2.12835	1.74926	2.10702	2.5403	Unchanged
PB.682.1	-1.91558	1.95438	-2.74671	0.00978875	0.145177	-2.62591	ENSMUSG00000026271.16	ENSMUSG00000026271.16	G protein-coupled receptor 35 [Source:MGI Symbol;Acc:MGI:1929509]	1	92878587	92914113	1	Gpr35	protein_coding	GO:0016020	membrane	A lipid bilayer along with all the proteins and protein complexes embedded in it an attached to it.	2.51623	2.88034	0.841726	0.997562	2.91368	2.7109	2.47993	2.35115	Unchanged
PB.23653.2	-2.00084	1.20615	-2.74627	0.00979957	0.145272	-2.63586	ENSMUSG00000015217.12	ENSMUSG00000015217.12	high mobility group box 3 [Source:MGI Symbol;Acc:MGI:1098219]	X	70599524	70604282	1	Hmgb3	protein_coding	GO:0005634	nucleus	A membrane-bounded organelle of eukaryotic cells in which chromosomes are housed and replicated. In most cells, the nucleus contains all of the cell's chromosomes except the organellar chromosomes, and is the site of RNA synthesis and processing. In some species, or in specialized cell types, RNA metabolism or DNA replication may be absent.	2.087	-0.297782	1.08299	0.997562	2.3682	1.74926	2.55984	2.78436	Unchanged
PB.7829.7	-1.70086	2.56577	-2.74625	0.00980004	0.145272	-2.69254	ENSMUSG00000061758.14	ENSMUSG00000061758.14	aldo-keto reductase family 1, member B10 (aldose reductase) [Source:MGI Symbol;Acc:MGI:1915111]	6	34361153	34373885	1	Akr1b10	protein_coding	GO:0055114	oxidation-reduction process	A metabolic process that results in the removal or addition of one or more electrons to or from a substance, with or without the concomitant removal or addition of a proton or protons.	3.53725	3.1497	1.28963	2.12528	3.18856	2.21289	2.47993	3.88285	Unchanged
PB.21783.9	-1.32461	3.6308	-2.74563	0.00981494	0.145393	-2.79392	ENSMUSG00000024072.10	ENSMUSG00000024072.10	Yip1 domain family, member 4 [Source:MGI Symbol;Acc:MGI:1915114]	17	74796488	74807272	1	Yipf4	protein_coding				4.04588	4.35492	2.59292	3.12118	4.1551	3.18518	3.7228	4.47622	Unchanged
PB.7697.36	-1.52648	2.31696	-2.7456	0.0098156	0.145393	-2.69696	ENSMUSG00000015733.14	ENSMUSG00000015733.14	capping protein (actin filament) muscle Z-line, alpha 2 [Source:MGI Symbol;Acc:MGI:106222]	6	17636233	17666971	1	Capza2	protein_coding				2.51623	2.77808	2.02709	1.47787	2.3682	2.56321	2.8414	3.38726	Unchanged
PB.17996.8	-1.62665	2.8006	-2.74533	0.00982211	0.145425	-2.71362	ENSMUSG00000021645.17	ENSMUSG00000021645.17	survival motor neuron 1 [Source:MGI Symbol;Acc:MGI:109257]	13	100261360	100274198	1	Smn1	protein_coding	GO:0005634	nucleus	A membrane-bounded organelle of eukaryotic cells in which chromosomes are housed and replicated. In most cells, the nucleus contains all of the cell's chromosomes except the organellar chromosomes, and is the site of RNA synthesis and processing. In some species, or in specialized cell types, RNA metabolism or DNA replication may be absent.	3.91119	3.5726	1.47035	2.36502	3.57105	1.99962	2.90397	3.77398	Unchanged
PB.19268.34	-1.79718	1.51606	-2.74506	0.00982872	0.145425	-2.64458	ENSMUSG00000022295.9	ENSMUSG00000022295.9	ATPase, H+ transporting, lysosomal V1 subunit C1 [Source:MGI Symbol;Acc:MGI:1913585]	15	38662177	38692690	1	Atp6v1c1	protein_coding	GO:0015078	proton transmembrane transporter activity	Enables the transfer of a proton from one side of a membrane to the other.	2.63496	2.27623	1.28963	0.997562	1.67172	0.53664	2.70747	2.5403	Unchanged
PB.4966.31	-2.40187	0.749229	-2.74502	0.00982972	0.145425	-2.6298	ENSMUSG00000038544.15	ENSMUSG00000038544.15	INTS3 and NABP interacting protein [Source:MGI Symbol;Acc:MGI:1913459]	4	59769637	59801589	-1	Inip	protein_coding	GO:0005634	nucleus	A membrane-bounded organelle of eukaryotic cells in which chromosomes are housed and replicated. In most cells, the nucleus contains all of the cell's chromosomes except the organellar chromosomes, and is the site of RNA synthesis and processing. In some species, or in specialized cell types, RNA metabolism or DNA replication may be absent.	0.843961	1.73666	0.551848	0.272472	1.8405	0.53664	2.10702	2.1334	Unchanged
PB.12837.24	-2.9562	-0.366572	-2.74482	0.00983451	0.145425	-2.67785	ENSMUSG00000032786.17	ENSMUSG00000032786.17	aminolevulinic acid synthase 1 [Source:MGI Symbol;Acc:MGI:87989]	9	106110654	106125853	-1	Alas1	protein_coding	GO:0003824	catalytic activity	Catalysis of a biochemical reaction at physiological temperatures. In biologically catalyzed reactions, the reactants are known as substrates, and the catalysts are naturally occurring macromolecular substances known as enzymes. Enzymes possess specific binding sites for substrates, and are usually composed wholly or largely of protein, but RNA that has catalytic activity (ribozyme) is often also regarded as enzymatic.	0.383206	0.397613	-0.297782	0.272472	-0.297782	1.44613	1.60278	1.56457	Unchanged
PB.11907.31	-1.40349	3.18817	-2.74478	0.00983532	0.145425	-2.75248	ENSMUSG00000037419.10	ENSMUSG00000037419.10	endonuclease domain containing 1 [Source:MGI Symbol;Acc:MGI:1919196]	9	14265286	14292803	-1	Endod1	protein_coding	GO:0003676	nucleic acid binding	Interacting selectively and non-covalently with any nucleic acid.	3.40982	4.16539	1.90673	2.83258	3.41936	3.37432	3.7571	3.4826	Unchanged
PB.2756.11	0.614435	11.0998	2.74469	0.00983749	0.145425	-3.43829	ENSMUSG00000037902.19	ENSMUSG00000037902.19	signal-regulatory protein alpha [Source:MGI Symbol;Acc:MGI:108563]	2	129434755	129474148	1	Sirpa	protein_coding				10.7055	10.4956	11.8937	11.6938	10.4587	11.1975	11.4085	10.9482	Unchanged
PB.4077.36	2.83592	-0.234766	2.7442	0.00984939	0.145512	-2.6849	ENSMUSG00000038393.15	ENSMUSG00000038393.15	thioredoxin interacting protein [Source:MGI Symbol;Acc:MGI:1889549]	3	96465273	96469199	1	Txnip	protein_coding	GO:0005737	cytoplasm	All of the contents of a cell excluding the plasma membrane and nucleus, but including other subcellular structures.	1.19264	0.397613	1.63092	1.25761	0.273705	0.53664	0.177833	-0.297782	Unchanged
PB.2728.103	-3.07551	-0.056816	-2.7441	0.00985192	0.145512	-2.71642	ENSMUSG00000027381.17	ENSMUSG00000027381.17	BCL2-like 11 (apoptosis facilitator) [Source:MGI Symbol;Acc:MGI:1197519]	2	127967958	128004467	1	Bcl2l11	protein_coding	GO:0016020	membrane	A lipid bilayer along with all the proteins and protein complexes embedded in it an attached to it.	0.843961	1.93977	-0.297782	-0.297782	1.67172	0.53664	1.05951	1.16549	Unchanged
PB.15606.8	-3.02113	-0.2672	-2.7441	0.00985196	0.145512	-2.67855	ENSMUSG00000018666.14	ENSMUSG00000018666.14	chromobox 1 [Source:MGI Symbol;Acc:MGI:105369]	11	96679953	96699466	1	Cbx1	protein_coding	GO:0005634	nucleus	A membrane-bounded organelle of eukaryotic cells in which chromosomes are housed and replicated. In most cells, the nucleus contains all of the cell's chromosomes except the organellar chromosomes, and is the site of RNA synthesis and processing. In some species, or in specialized cell types, RNA metabolism or DNA replication may be absent.	0.843961	0.397613	-0.297782	0.272472	0.999798	-0.297782	2.39535	0.9151	Unchanged
PB.13602.33	-2.18657	0.454242	-2.74404	0.00985329	0.145512	-2.625	ENSMUSG00000020078.17	ENSMUSG00000020078.17	VPS26 retromer complex component A [Source:MGI Symbol;Acc:MGI:1353654]	10	62291014	62322584	-1	Vps26a	protein_coding	GO:0006886	intracellular protein transport	The directed movement of proteins in a cell, including the movement of proteins between specific compartments or structures within a cell, such as organelles of a eukaryotic cell.	0.383206	0.397613	0.188695	1.25761	0.681957	1.0619	2.20966	2.24638	Unchanged
PB.13490.102	-1.38118	3.51879	-2.74393	0.00985605	0.145517	-2.84673	ENSMUSG00000112023.2	ENSMUSG00000112023.2	leukocyte immunoglobulin-like receptor, subfamily B, member 4B [Source:MGI Symbol;Acc:MGI:102702]	10	51356728	51362799	1	Lilr4b	protein_coding	GO:0016020	membrane	A lipid bilayer along with all the proteins and protein complexes embedded in it an attached to it.	0.843961	2.66802	3.36095	3.46822	5.56899	3.76078	4.71304	4.76877	Unchanged
PB.3956.62	1.72827	0.949206	2.74329	0.00987152	0.14566	-2.66458	ENSMUSG00000042404.17	ENSMUSG00000042404.17	DENN/MADD domain containing 4B [Source:MGI Symbol;Acc:MGI:2446201]	3	90172492	90187976	1	Dennd4b	protein_coding	GO:0005515	protein binding	Interacting selectively and non-covalently with any protein or protein complex (a complex of two or more proteins that may include other nonprotein molecules).	0.843961	0.397613	2.74107	2.75041	0.273705	1.74926	1.44339	1.16549	Unchanged
PB.14247.18	1.35972	2.48057	2.74322	0.00987313	0.14566	-2.76045	ENSMUSG00000025409.15	ENSMUSG00000025409.15	methyl-CpG binding domain protein 6 [Source:MGI Symbol;Acc:MGI:106378]	10	127117825	127124887	-1	Mbd6	protein_coding				2.2447	2.54887	3.85949	3.41587	2.25325	1.99962	2.77599	2.01081	Unchanged
PB.12735.30	-0.885482	9.00371	-2.74266	0.00988672	0.145798	-3.17788	ENSMUSG00000032412.9	ENSMUSG00000032412.9	ATPase, Na+/K+ transporting, beta 3 polypeptide [Source:MGI Symbol;Acc:MGI:107788]	9	96214708	96246495	-1	Atp1b3	protein_coding	GO:0006813	potassium ion transport	The directed movement of potassium ions (K+) into, out of or within a cell, or between cells, by means of some agent such as a transporter or pore.	9.61114	9.92957	7.67512	8.13552	10.1737	8.94999	8.64436	8.92635	Unchanged
PB.12494.38	-2.69869	0.514422	-2.74263	0.00988745	0.145798	-2.66275	ENSMUSG00000032382.15	ENSMUSG00000032382.15	sorting nexin 1 [Source:MGI Symbol;Acc:MGI:1928395]	9	65995415	66033869	-1	Snx1	protein_coding	GO:0035091	phosphatidylinositol binding	Interacting selectively and non-covalently with any inositol-containing glycerophospholipid, i.e. phosphatidylinositol (PtdIns) and its phosphorylated derivatives.	2.2447	1.50019	0.551848	-0.297782	0.681957	1.0619	1.60278	1.87684	Unchanged
PB.6691.10	-2.46387	0.66772	-2.7423	0.00989563	0.145846	-2.63454	ENSMUSG00000034826.15	ENSMUSG00000034826.15	nucleoporin 54 [Source:MGI Symbol;Acc:MGI:1920460]	5	92563399	92583078	-1	Nup54	protein_coding	GO:0005643	nuclear pore	Any of the numerous similar discrete openings in the nuclear envelope of a eukaryotic cell, where the inner and outer nuclear membranes are joined.	0.383206	1.21722	0.551848	0.272472	2.3682	0.53664	2.20966	2.1334	Unchanged
PB.22894.4	2.93435	1.52578	2.742	0.00990292	0.145852	-2.63414	ENSMUSG00000039982.9	ENSMUSG00000039982.9	deltex 4, E3 ubiquitin ligase [Source:MGI Symbol;Acc:MGI:2672905]	19	12443702	12478818	-1	Dtx4	protein_coding	GO:0046872	metal ion binding	Interacting selectively and non-covalently with any metal ion.	4.45385	2.41898	3.26629	1.66891	2.47466	0.53664	0.177833	0.611928	Unchanged
PB.3629.8	-3.15392	-0.540804	-2.7419	0.00990515	0.145852	-2.71877	ENSMUSG00000023087.16	ENSMUSG00000023087.16	nocturnin [Source:MGI Symbol;Acc:MGI:109382]	3	51131868	51159065	1	Noct	protein_coding	GO:0007623	circadian rhythm	Any biological process in an organism that recurs with a regularity of approximately 24 hours.	0.843961	-0.297782	-0.297782	-0.297782	1.48054	0.53664	1.74629	0.611928	Unchanged
PB.8680.74	-3.02239	0.035731	-2.74187	0.00990605	0.145852	-2.72154	ENSMUSG00000030142.11	ENSMUSG00000030142.11	C-type lectin domain family 4, member e [Source:MGI Symbol;Acc:MGI:1861232]	6	123258748	123266829	-1	Clec4e	protein_coding	GO:0016020	membrane	A lipid bilayer along with all the proteins and protein complexes embedded in it an attached to it.	3.11524	2.88034	-0.297782	-0.297782	0.681957	-0.297782	0.820931	1.37879	Unchanged
PB.15747.8	3.12817	-1.28605	2.74177	0.00990845	0.145852	-2.72246	ENSMUSG00000006920.15	ENSMUSG00000006920.15	enhancer of zeste 1 polycomb repressive complex 2 subunit [Source:MGI Symbol;Acc:MGI:1097695]	11	101081941	101117289	-1	Ezh1	protein_coding	GO:0005515	protein binding	Interacting selectively and non-covalently with any protein or protein complex (a complex of two or more proteins that may include other nonprotein molecules).	-0.297782	0.397613	0.551848	1.83759	-0.297782	-0.297782	-0.297782	-0.297782	Unchanged
PB.2517.8	3.12817	-1.28605	2.74177	0.00990845	0.145852	-2.72246	ENSMUSG00000040383.17	ENSMUSG00000040383.17	aquarius [Source:MGI Symbol;Acc:MGI:1276102]	2	113931651	114017505	-1	Aqr	protein_coding	GO:0004386	helicase activity	Catalysis of the reaction: ATP + H2O = ADP + phosphate, to drive the unwinding of a DNA or RNA helix.	-0.297782	0.397613	0.551848	1.83759	-0.297782	-0.297782	-0.297782	-0.297782	Unchanged
PB.8256.5	1.85825	0.859311	2.74152	0.00991451	0.145905	-2.64209	ENSMUSG00000030002.16	ENSMUSG00000030002.16	dual specificity phosphatase 11 (RNA/RNP complex 1-interacting) [Source:MGI Symbol;Acc:MGI:1919352]	6	85919250	85938649	-1	Dusp11	protein_coding	GO:0004725	protein tyrosine phosphatase activity	Catalysis of the reaction: protein tyrosine phosphate + H2O = protein tyrosine + phosphate.	1.19264	0.397613	2.51272	2.36502	0.999798	1.0619	0.820931	1.16549	Unchanged
PB.22222.16	1.16099	4.54496	2.74138	0.00991787	0.145918	-2.90781	ENSMUSG00000024451.10	ENSMUSG00000024451.10	ArfGAP with RhoGAP domain, ankyrin repeat and PH domain 3 [Source:MGI Symbol;Acc:MGI:2147274]	18	38105681	38132022	-1	Arap3	protein_coding	GO:0007165	signal transduction	The cellular process in which a signal is conveyed to trigger a change in the activity or state of a cell. Signal transduction begins with reception of a signal (e.g. a ligand binding to a receptor or receptor activation by a stimulus such as light), or for signal transduction in the absence of ligand, signal-withdrawal or the activity of a constitutively active receptor. Signal transduction ends with regulation of a downstream cellular process, e.g. regulation of transcription or regulation of a metabolic process. Signal transduction covers signaling from receptors located on the surface of the cell and signaling via molecules located within the cell. For signaling between cells, signal transduction is restricted to events at and within the receiving cell.	4.60696	4.31896	5.54881	5.06809	3.66399	5.11183	4.31284	4.04781	Unchanged
PB.11247.10	-1.24101	3.81591	-2.74125	0.00992109	0.145929	-2.83303	ENSMUSG00000008167.15	ENSMUSG00000008167.15	F-box and WD-40 domain protein 9 [Source:MGI Symbol;Acc:MGI:1915878]	8	85786684	85793753	1	Fbxw9	protein_coding	GO:0005515	protein binding	Interacting selectively and non-covalently with any protein or protein complex (a complex of two or more proteins that may include other nonprotein molecules).	3.65434	3.79836	2.8098	3.66046	4.36344	3.95108	4.06157	4.74973	Unchanged
PB.16892.12	0.849134	6.884	2.74104	0.00992629	0.145933	-3.08354	ENSMUSG00000020964.15	ENSMUSG00000020964.15	sel-1 suppressor of lin-12-like (C. elegans) [Source:MGI Symbol;Acc:MGI:1329016]	12	91772817	91815931	-1	Sel1l	protein_coding	GO:0005515	protein binding	Interacting selectively and non-covalently with any protein or protein complex (a complex of two or more proteins that may include other nonprotein molecules).	6.74555	6.70179	7.77089	7.22012	6.61594	6.7613	6.62438	6.69191	Unchanged
PB.15233.25	-2.96899	0.22468	-2.74063	0.00993617	0.146005	-2.6843	ENSMUSG00000010392.9	ENSMUSG00000010392.9	golgi SNAP receptor complex member 1 [Source:MGI Symbol;Acc:MGI:1858260]	11	76617428	76654405	-1	Gosr1	protein_coding	GO:0016021	integral component of membrane	The component of a membrane consisting of the gene products and protein complexes having at least some part of their peptide sequence embedded in the hydrophobic region of the membrane.	2.087	0.86485	-0.297782	0.272472	0.999798	0.53664	1.05951	2.24638	Unchanged
PB.17887.2	-1.38941	3.79262	-2.74034	0.00994328	0.146073	-2.85085	ENSMUSG00000021615.14	ENSMUSG00000021615.14	X-ray repair complementing defective repair in Chinese hamster cells 4 [Source:MGI Symbol;Acc:MGI:1333799]	13	89922146	90237727	-1	Xrcc4	protein_coding	GO:0005634	nucleus	A membrane-bounded organelle of eukaryotic cells in which chromosomes are housed and replicated. In most cells, the nucleus contains all of the cell's chromosomes except the organellar chromosomes, and is the site of RNA synthesis and processing. In some species, or in specialized cell types, RNA metabolism or DNA replication may be absent.	3.65434	3.74514	2.9983	3.74776	4.79187	2.56321	4.38041	5.01188	Unchanged
PB.4970.32	2.31927	0.335853	2.7399	0.00995413	0.146151	-2.63498	ENSMUSG00000028385.15	ENSMUSG00000028385.15	sorting nexin family member 30 [Source:MGI Symbol;Acc:MGI:2443882]	4	59805840	59904737	1	Snx30	protein_coding	GO:0005515	protein binding	Interacting selectively and non-covalently with any protein or protein complex (a complex of two or more proteins that may include other nonprotein molecules).	1.19264	0.86485	1.77541	2.66328	0.681957	-0.297782	0.820931	0.227619	Unchanged
PB.21626.5	1.83326	1.56547	2.73982	0.00995603	0.146151	-2.65694	ENSMUSG00000013236.18	ENSMUSG00000013236.18	protein tyrosine phosphatase, receptor type, S [Source:MGI Symbol;Acc:MGI:97815]	17	56719426	56783483	-1	Ptprs	protein_coding	GO:0005515	protein binding	Interacting selectively and non-covalently with any protein or protein complex (a complex of two or more proteins that may include other nonprotein molecules).	2.2447	1.93977	2.59292	2.57055	1.48054	1.74926	0.534923	1.87684	Unchanged
PB.22329.8	-1.26793	4.49274	-2.73876	0.00998195	0.146479	-2.90603	ENSMUSG00000024535.17	ENSMUSG00000024535.17	sorting nexing 24 [Source:MGI Symbol;Acc:MGI:1916476]	18	53378734	53523992	1	Snx24	protein_coding	GO:0035091	phosphatidylinositol binding	Interacting selectively and non-covalently with any inositol-containing glycerophospholipid, i.e. phosphatidylinositol (PtdIns) and its phosphorylated derivatives.	4.38775	4.28207	4.20398	3.90794	5.5201	3.37432	5.16021	5.43776	Unchanged
PB.1261.2	0.883547	6.11526	2.7387	0.00998331	0.146479	-3.0526	ENSMUSG00000038147.15	ENSMUSG00000038147.15	CD84 antigen [Source:MGI Symbol;Acc:MGI:1336885]	1	171667265	171718285	1	Cd84	protein_coding	GO:0016020	membrane	A lipid bilayer along with all the proteins and protein complexes embedded in it an attached to it.	5.8142	5.80039	6.98199	7.09252	5.83191	5.18945	6.16941	6.14698	Unchanged
PB.24156.11	-3.02275	0.217178	-2.73828	0.00999374	0.146596	-2.68632	novelGene_13499												1.90993	1.50019	0.188695	-0.297782	1.48054	-0.297782	1.05951	2.44882	Unchanged
PB.22497.13	-3.06045	-0.797685	-2.73809	0.0099983	0.146626	-2.7286	ENSMUSG00000025880.12	ENSMUSG00000025880.12	SMAD family member 7 [Source:MGI Symbol;Acc:MGI:1100518]	18	75500600	75529006	1	Smad7	protein_coding	GO:0006355	regulation of transcription, DNA-templated	Any process that modulates the frequency, rate or extent of cellular DNA-templated transcription.	0.383206	-0.297782	-0.297782	-0.297782	0.681957	0.53664	1.60278	0.611928	Unchanged
PB.18321.31	-1.67618	1.14602	-2.73771	0.0100076	0.146696	-2.69788	ENSMUSG00000021866.16	ENSMUSG00000021866.16	annexin A11 [Source:MGI Symbol;Acc:MGI:108481]	14	25842580	25887228	1	Anxa11	protein_coding	GO:0005509	calcium ion binding	Interacting selectively and non-covalently with calcium ions (Ca2+).	-0.297782	0.397613	1.47035	1.66891	2.83592	1.0619	2.96393	3.05639	Unchanged
PB.8306.60	-1.03205	5.42394	-2.73769	0.0100081	0.146696	-2.97243	ENSMUSG00000079477.10	ENSMUSG00000079477.10	RAB7, member RAS oncogene family [Source:MGI Symbol;Acc:MGI:105068]	6	87976088	88022252	-1	Rab7	protein_coding	GO:0003924	GTPase activity	Catalysis of the reaction: GTP + H2O = GDP + phosphate.	5.15606	5.76072	4.78473	5.19777	5.77053	4.88179	5.94229	6.06463	Unchanged
PB.22929.48	-1.13678	4.21571	-2.73751	0.0100125	0.146725	-2.88857	ENSMUSG00000038843.19	ENSMUSG00000038843.19	glucosaminyl (N-acetyl) transferase 1, core 2 [Source:MGI Symbol;Acc:MGI:95676]	19	17303505	17350208	-1	Gcnt1	protein_coding	GO:0016020	membrane	A lipid bilayer along with all the proteins and protein complexes embedded in it an attached to it.	3.59698	4.1243	3.79314	3.90794	4.83248	3.95108	4.84647	5.05905	Unchanged
PB.6867.106	2.69101	0.402898	2.73708	0.0100232	0.146779	-2.67579	ENSMUSG00000062234.15	ENSMUSG00000062234.15	cyclin G associated kinase [Source:MGI Symbol;Acc:MGI:2442153]	5	108717277	108777621	-1	Gak	protein_coding				0.843961	1.21722	1.47035	1.83759	1.48054	1.44613	0.534923	-0.297782	Unchanged
PB.19779.31	-2.75268	0.862285	-2.73706	0.0100237	0.146779	-2.65427	ENSMUSG00000022617.16	ENSMUSG00000022617.16	choline kinase beta [Source:MGI Symbol;Acc:MGI:1328313]	15	89310563	89314111	-1	Chkb	protein_coding				2.087	1.50019	-0.297782	1.25761	0.681957	2.21289	1.74629	2.35115	Unchanged
PB.22011.18	-3.02239	-0.75675	-2.73673	0.0100317	0.146859	-2.73008	ENSMUSG00000024293.17	ENSMUSG00000024293.17	establishment of sister chromatid cohesion N-acetyltransferase 1 [Source:MGI Symbol;Acc:MGI:1925055]	18	10566507	10610352	-1	Esco1	protein_coding	GO:0007062	sister chromatid cohesion	The cell cycle process in which the sister chromatids of a replicated chromosome become tethered to each other.	0.843961	1.73666	-0.297782	-0.297782	-0.297782	-0.297782	0.820931	1.37879	Unchanged
PB.7305.29	1.9054	1.55853	2.73653	0.0100366	0.146859	-2.65249	ENSMUSG00000039959.14	ENSMUSG00000039959.14	huntingtin interacting protein 1 [Source:MGI Symbol;Acc:MGI:1099804]	5	135435385	135573974	-1	Hip1	protein_coding	GO:0035091	phosphatidylinositol binding	Interacting selectively and non-covalently with any inositol-containing glycerophospholipid, i.e. phosphatidylinositol (PtdIns) and its phosphorylated derivatives.	1.90993	2.41898	2.59292	2.36502	1.2601	2.39866	0.820931	1.16549	Unchanged
PB.17127.45	2.84973	-1.18274	2.73581	0.0100545	0.146948	-2.69962	ENSMUSG00000041992.10	ENSMUSG00000041992.10	Rap guanine nucleotide exchange factor (GEF) 5 [Source:MGI Symbol;Acc:MGI:2444365]	12	117480099	117723472	1	Rapgef5	protein_coding	GO:0005085	guanyl-nucleotide exchange factor activity	Stimulates the exchange of guanyl nucleotides associated with a GTPase. Under normal cellular physiological conditions, the concentration of GTP is higher than that of GDP, favoring the replacement of GDP by GTP in association with the GTPase.	-0.297782	-0.297782	1.90673	0.997562	-0.297782	-0.297782	0.177833	-0.297782	Unchanged
PB.14076.7	2.15344	0.95771	2.73578	0.0100551	0.146948	-2.64115	ENSMUSG00000019943.11	ENSMUSG00000019943.11	ATPase, Ca++ transporting, plasma membrane 1 [Source:MGI Symbol;Acc:MGI:104653]	10	98750268	98862005	1	Atp2b1	protein_coding				1.19264	2.11779	2.4278	2.25012	1.2601	0.53664	1.26418	0.227619	Unchanged
PB.15179.14	1.39194	2.93609	2.73565	0.0100584	0.14696	-2.81655	ENSMUSG00000000282.13	ENSMUSG00000000282.13	max binding protein [Source:MGI Symbol;Acc:MGI:109150]	11	74721746	74736551	1	Mnt	protein_coding	GO:0046983	protein dimerization activity	The formation of a protein dimer, a macromolecular structure consists of two noncovalently associated identical or nonidentical subunits.	2.51623	2.41898	4.3496	3.90794	1.8405	3.82704	3.02151	2.62632	Unchanged
PB.13250.3	1.66326	2.44853	2.73535	0.0100657	0.14703	-2.71451	ENSMUSG00000039116.8	ENSMUSG00000039116.8	adhesion G protein-coupled receptor G6 [Source:MGI Symbol;Acc:MGI:1916151]	10	14278327	14421403	-1	Adgrg6	protein_coding	GO:0016020	membrane	A lipid bilayer along with all the proteins and protein complexes embedded in it an attached to it.	3.19472	2.66802	3.3144	2.83258	2.25325	3.37432	1.05951	2.35115	Unchanged
PB.11902.27	-3.06045	-0.797685	-2.73507	0.0100727	0.14705	-2.73361	ENSMUSG00000031918.17	ENSMUSG00000031918.17	myotubularin related protein 2 [Source:MGI Symbol;Acc:MGI:1924366]	9	13659706	13717777	1	Mtmr2	protein_coding	GO:0004725	protein tyrosine phosphatase activity	Catalysis of the reaction: protein tyrosine phosphate + H2O = protein tyrosine + phosphate.	-0.297782	0.397613	-0.297782	-0.297782	0.681957	0.53664	1.60278	0.611928	Unchanged
PB.5644.21	2.70405	-0.391062	2.73482	0.0100788	0.14705	-2.67977	novelGene_ENSMUSG00000037443.14_AS												-0.297782	-0.297782	1.63092	1.66891	1.48054	0.53664	0.534923	-0.297782	Unchanged
PB.13236.41	-1.33462	3.36737	-2.73473	0.0100811	0.14705	-2.79966	ENSMUSG00000019810.16	ENSMUSG00000019810.16	fucosidase, alpha-L- 2, plasma [Source:MGI Symbol;Acc:MGI:1914098]	10	13375284	13394779	1	Fuca2	protein_coding				3.76263	4.08201	2.33757	2.98408	3.8731	2.84486	3.82335	3.95111	Unchanged
PB.5699.12	-2.49272	1.0689	-2.73471	0.0100815	0.14705	-2.66039	ENSMUSG00000007872.4	ENSMUSG00000007872.4	inhibitor of DNA binding 3 [Source:MGI Symbol;Acc:MGI:96398]	4	135870808	135873066	1	Id3	protein_coding	GO:0005634	nucleus	A membrane-bounded organelle of eukaryotic cells in which chromosomes are housed and replicated. In most cells, the nucleus contains all of the cell's chromosomes except the organellar chromosomes, and is the site of RNA synthesis and processing. In some species, or in specialized cell types, RNA metabolism or DNA replication may be absent.	1.90993	2.41898	0.188695	0.272472	2.25325	1.44613	1.74629	2.01081	Unchanged
PB.2360.32	-2.58343	1.0162	-2.73471	0.0100817	0.14705	-2.65508	ENSMUSG00000002103.17	ENSMUSG00000002103.17	acid phosphatase 2, lysosomal [Source:MGI Symbol;Acc:MGI:87882]	2	91033230	91044443	1	Acp2	protein_coding				2.51623	2.41898	-0.297782	1.47787	1.2601	1.0619	1.9965	2.01081	Unchanged
PB.7514.33	0.785841	8.02837	2.73429	0.0100919	0.14705	-3.18942	ENSMUSG00000066621.13	ENSMUSG00000066621.13	tectonin beta-propeller repeat containing 1 [Source:MGI Symbol;Acc:MGI:1917631]	5	144131260	144160433	-1	Tecpr1	protein_coding	GO:0016021	integral component of membrane	The component of a membrane consisting of the gene products and protein complexes having at least some part of their peptide sequence embedded in the hydrophobic region of the membrane.	7.86679	7.89551	8.86626	8.40089	7.40643	8.10871	7.88977	7.82002	Unchanged
PB.1090.57	1.8989	1.03316	2.73417	0.0100949	0.14705	-2.65743	ENSMUSG00000026600.13	ENSMUSG00000026600.13	sterol O-acyltransferase 1 [Source:MGI Symbol;Acc:MGI:104665]	1	156252095	156301901	-1	Soat1	protein_coding	GO:0016020	membrane	A lipid bilayer along with all the proteins and protein complexes embedded in it an attached to it.	1.90993	0.397613	2.4278	2.57055	1.2601	1.0619	1.05951	0.9151	Unchanged
PB.22336.1	-2.95362	0.620853	-2.73416	0.0100953	0.14705	-2.67544	ENSMUSG00000008301.12	ENSMUSG00000008301.12	phosphorylated adaptor for RNA export [Source:MGI Symbol;Acc:MGI:1891839]	18	56695515	56720784	1	Phax	protein_coding	GO:0006408	snRNA export from nucleus	The directed movement of snRNA from the nucleus to the cytoplasm.	2.38684	0.86485	-0.297782	0.680099	2.12835	0.53664	1.44339	2.35115	Unchanged
PB.21666.41	-2.5729	0.174913	-2.7341	0.0100967	0.14705	-2.66078	ENSMUSG00000004730.16	ENSMUSG00000004730.16	adhesion G protein-coupled receptor E1 [Source:MGI Symbol;Acc:MGI:106912]	17	57665691	57790527	1	Adgre1	protein_coding	GO:0016021	integral component of membrane	The component of a membrane consisting of the gene products and protein complexes having at least some part of their peptide sequence embedded in the hydrophobic region of the membrane.	1.19264	0.397613	0.188695	0.272472	1.48054	-0.297782	1.9965	1.87684	Unchanged
PB.22696.11	-1.73479	2.02792	-2.73405	0.0100981	0.14705	-2.67991	ENSMUSG00000024911.8	ENSMUSG00000024911.8	fibroblast growth factor (acidic) intracellular binding protein [Source:MGI Symbol;Acc:MGI:1926233]	19	5510643	5515079	1	Fibp	protein_coding				2.94182	2.66802	0.841726	1.83759	2.3682	1.99962	2.96393	2.44882	Unchanged
PB.21200.5	2.65607	0.121789	2.73372	0.0101061	0.14705	-2.66222	ENSMUSG00000024018.19	ENSMUSG00000024018.19	coiled-coil domain containing 167 [Source:MGI Symbol;Acc:MGI:1915847]	17	29906331	29936018	-1	Ccdc167	protein_coding	GO:0016020	membrane	A lipid bilayer along with all the proteins and protein complexes embedded in it an attached to it.	0.383206	0.397613	2.24131	1.66891	0.273705	1.44613	1.05951	-0.297782	Unchanged
PB.9423.3	-2.43578	1.52261	-2.73369	0.0101068	0.14705	-2.64599	ENSMUSG00000074170.6	ENSMUSG00000074170.6	pleckstrin homology domain containing, family F (with FYVE domain) member 1 [Source:MGI Symbol;Acc:MGI:1919537]	7	37916396	37927440	-1	Plekhf1	protein_coding	GO:0046872	metal ion binding	Interacting selectively and non-covalently with any metal ion.	2.8466	2.54887	0.188695	0.997562	2.83592	1.0619	1.87682	2.78436	Unchanged
PB.21314.2	-0.855233	7.43695	-2.73359	0.0101095	0.14705	-3.09385	ENSMUSG00000037321.18	ENSMUSG00000037321.18	transporter 1, ATP-binding cassette, sub-family B (MDR/TAP) [Source:MGI Symbol;Acc:MGI:98483]	17	34406527	34416199	1	Tap1	protein_coding	GO:0016020	membrane	A lipid bilayer along with all the proteins and protein complexes embedded in it an attached to it.	7.77927	7.92871	6.4201	6.74012	7.871	7.95422	7.66433	7.18193	Unchanged
PB.5453.39	-1.78264	2.30156	-2.73334	0.0101156	0.147102	-2.67966	ENSMUSG00000042677.8	ENSMUSG00000042677.8	zinc finger CCCH type containing 12A [Source:MGI Symbol;Acc:MGI:2385891]	4	125012216	125021633	-1	Zc3h12a	protein_coding	GO:0032715	negative regulation of interleukin-6 production	Any process that stops, prevents, or reduces the frequency, rate, or extent of interleukin-6 production.	3.19472	3.37659	1.08299	1.47787	3.41936	1.99962	2.63554	2.85732	Unchanged
PB.12492.5	-2.70845	0.988931	-2.73292	0.0101259	0.147158	-2.6694	ENSMUSG00000032381.6	ENSMUSG00000032381.6	cytosolic iron-sulfur assembly component 2A [Source:MGI Symbol;Acc:MGI:1915500]	9	66033893	66046237	1	Ciao2a	protein_coding	GO:0106035	protein maturation by [4Fe-4S] cluster transfer	The transfer of an assembled 4Fe-4S] cluster from a scaffold protein to an acceptor protein that contributes to the attainment of the full functional capacity of a protein.	2.51623	1.73666	-0.297782	0.997562	2.12835	1.44613	1.60278	2.1334	Unchanged
PB.14306.74	-0.971263	5.95322	-2.73285	0.0101277	0.147158	-3.03304	ENSMUSG00000025358.17	ENSMUSG00000025358.17	cyclin-dependent kinase 2 [Source:MGI Symbol;Acc:MGI:104772]	10	128533808	128540900	-1	Cdk2	protein_coding	GO:0005524	ATP binding	Interacting selectively and non-covalently with ATP, adenosine 5'-triphosphate, a universally important coenzyme and enzyme regulator.	5.64059	5.88892	5.47665	5.90616	6.29118	5.23896	6.57717	6.72153	Unchanged
PB.11633.4	1.29325	3.05527	2.7328	0.010129	0.147158	-2.80601	ENSMUSG00000047388.11	ENSMUSG00000047388.11	ATM interactor [Source:MGI Symbol;Acc:MGI:2682328]	8	117670132	117687184	1	Atmin	protein_coding	GO:0005634	nucleus	A membrane-bounded organelle of eukaryotic cells in which chromosomes are housed and replicated. In most cells, the nucleus contains all of the cell's chromosomes except the organellar chromosomes, and is the site of RNA synthesis and processing. In some species, or in specialized cell types, RNA metabolism or DNA replication may be absent.	3.34162	2.97582	4.20398	3.51874	3.05766	2.84486	2.55984	2.78436	Unchanged
PB.19883.68	-3.06045	-1.28605	-2.73278	0.0101294	0.147158	-2.73741	ENSMUSG00000023010.16	ENSMUSG00000023010.16	transmembrane BAX inhibitor motif containing 6 [Source:MGI Symbol;Acc:MGI:99682]	15	99290763	99307930	1	Tmbim6	protein_coding	GO:0016021	integral component of membrane	The component of a membrane consisting of the gene products and protein complexes having at least some part of their peptide sequence embedded in the hydrophobic region of the membrane.	0.383206	-0.297782	-0.297782	-0.297782	-0.297782	-0.297782	1.60278	0.611928	Unchanged
PB.8953.15	-1.24037	3.07953	-2.7326	0.0101341	0.14719	-2.82206	ENSMUSG00000081723.2	ENSMUSG00000081723.2	predicted gene 15931 [Source:MGI Symbol;Acc:MGI:3805553]	7	4277188	4285644	1	Gm15931	unprocessed_pseudogene				2.51623	2.66802	2.59292	3.18513	3.24981	3.18518	4.03385	4.04781	Unchanged
PB.22551.16	1.37894	2.59462	2.73242	0.0101384	0.147201	-2.77235	ENSMUSG00000024566.11	ENSMUSG00000024566.11	ATPase, class II, type 9B [Source:MGI Symbol;Acc:MGI:1354757]	18	80777356	80977275	-1	Atp9b	protein_coding	GO:0016021	integral component of membrane	The component of a membrane consisting of the gene products and protein complexes having at least some part of their peptide sequence embedded in the hydrophobic region of the membrane.	2.51623	2.88034	3.72359	3.30511	2.12835	2.84486	2.39535	2.1334	Unchanged
PB.18221.45	-1.88246	1.98933	-2.73236	0.0101398	0.147201	-2.66913	ENSMUSG00000043004.14	ENSMUSG00000043004.14	guanine nucleotide binding protein (G protein), gamma 2 [Source:MGI Symbol;Acc:MGI:102705]	14	19922627	20027695	-1	Gng2	protein_coding	GO:0007186	G protein-coupled receptor signaling pathway	A series of molecular signals that proceeds with an activated receptor promoting the exchange of GDP for GTP on the alpha-subunit of an associated heterotrimeric G-protein complex. The GTP-bound activated alpha-G-protein then dissociates from the beta- and gamma-subunits to further transmit the signal within the cell. The pathway begins with receptor-ligand interaction, or for basal GPCR signaling the pathway begins with the receptor activating its G protein in the absence of an agonist, and ends with regulation of a downstream cellular process, e.g. transcription. The pathway can start from the plasma membrane, Golgi or nuclear membrane.	2.8466	2.41898	0.551848	1.83759	2.83592	2.21289	2.30549	2.92678	Unchanged
PB.12085.10	1.25447	3.5783	2.73197	0.0101497	0.147272	-2.83828	ENSMUSG00000032116.19	ENSMUSG00000032116.19	STT3, subunit of the oligosaccharyltransferase complex, homolog A (S. cerevisiae) [Source:MGI Symbol;Acc:MGI:105124]	9	36640640	36678975	-1	Stt3a	protein_coding	GO:0016020	membrane	A lipid bilayer along with all the proteins and protein complexes embedded in it an attached to it.	4.12916	3.79836	4.65997	3.74776	3.36503	3.46034	2.8414	3.23129	Unchanged
PB.10187.7	1.30308	2.7577	2.73176	0.0101548	0.14731	-2.79312	ENSMUSG00000035004.4_ENSMUSG00000109036.2												2.38684	2.54887	3.57354	3.83007	3.05766	2.7109	2.63554	2.35115	Unchanged
PB.23701.5	-1.62346	2.05375	-2.73112	0.0101707	0.147492	-2.71066	ENSMUSG00000032806.14	ENSMUSG00000032806.14	solute carrier family 10 (sodium/bile acid cotransporter family), member 3 [Source:MGI Symbol;Acc:MGI:95048]	X	73412823	73416955	-1	Slc10a3	protein_coding	GO:0016020	membrane	A lipid bilayer along with all the proteins and protein complexes embedded in it an attached to it.	2.51623	1.93977	1.47035	1.66891	2.83592	1.74926	2.70747	3.23129	Unchanged
PB.9883.8	2.68728	-0.434805	2.73096	0.0101749	0.147492	-2.68713	ENSMUSG00000035547.15	ENSMUSG00000035547.15	calpain 5 [Source:MGI Symbol;Acc:MGI:1100859]	7	97770766	97827481	-1	Capn5	protein_coding	GO:0006508	proteolysis	The hydrolysis of proteins into smaller polypeptides and/or amino acids by cleavage of their peptide bonds.	0.383206	0.397613	1.77541	1.47787	0.273705	-0.297782	0.534923	-0.297782	Unchanged
PB.22497.11	-2.79966	-0.311106	-2.73071	0.0101811	0.147546	-2.67276	ENSMUSG00000025880.12	ENSMUSG00000025880.12	SMAD family member 7 [Source:MGI Symbol;Acc:MGI:1100518]	18	75500600	75529006	1	Smad7	protein_coding	GO:0006355	regulation of transcription, DNA-templated	Any process that modulates the frequency, rate or extent of cellular DNA-templated transcription.	-0.297782	0.397613	-0.297782	0.997562	0.999798	-0.297782	2.47993	1.37879	Unchanged
PB.5324.10	-1.43776	3.10071	-2.73056	0.0101848	0.147563	-2.74951	ENSMUSG00000028680.15	ENSMUSG00000028680.15	polo like kinase 3 [Source:MGI Symbol;Acc:MGI:109604]	4	116985852	116991160	-1	Plk3	protein_coding				3.81387	4.20534	2.13817	1.83759	3.36503	3.82704	3.27926	3.28518	Unchanged
PB.16642.1	-1.4368	3.06002	-2.73035	0.0101901	0.147584	-2.77989	ENSMUSG00000021103.13	ENSMUSG00000021103.13	menage a trois 1 [Source:MGI Symbol;Acc:MGI:106207]	12	73170491	73320762	1	Mnat1	protein_coding	GO:0006289	nucleotide-excision repair	A DNA repair process in which a small region of the strand surrounding the damage is removed from the DNA helix as an oligonucleotide. The small gap left in the DNA helix is filled in by the sequential action of DNA polymerase and DNA ligase. Nucleotide excision repair recognizes a wide range of substrates, including damage caused by UV irradiation (pyrimidine dimers and 6-4 photoproducts) and chemicals (intrastrand cross-links and bulky adducts).	3.53725	3.1497	2.24131	2.36502	3.61827	3.18518	3.02151	4.25103	Unchanged
PB.5909.6	-2.04118	1.88485	-2.73023	0.010193	0.147584	-2.65947	ENSMUSG00000028982.10	ENSMUSG00000028982.10	solute carrier family 25, member 33 [Source:MGI Symbol;Acc:MGI:1917806]	4	149828493	149858734	-1	Slc25a33	protein_coding	GO:0016020	membrane	A lipid bilayer along with all the proteins and protein complexes embedded in it an attached to it.	2.94182	1.93977	0.841726	0.997562	3.18856	2.21289	2.10702	2.99304	Unchanged
PB.2536.5	-3.14919	-0.121992	-2.72979	0.010204	0.147584	-2.70051	ENSMUSG00000027351.15	ENSMUSG00000027351.15	sprouty protein with EVH-1 domain 1, related sequence [Source:MGI Symbol;Acc:MGI:2150016]	2	116951855	117012760	1	Spred1	protein_coding	GO:0016020	membrane	A lipid bilayer along with all the proteins and protein complexes embedded in it an attached to it.	2.2447	-0.297782	-0.297782	0.272472	1.48054	-0.297782	1.74629	1.72914	Unchanged
PB.13890.2	-1.6508	2.78665	-2.72978	0.0102044	0.147584	-2.73693	ENSMUSG00000054452.11	ENSMUSG00000054452.11	TLE family member 5, transcriptional modulator [Source:MGI Symbol;Acc:MGI:95806]	10	81395322	81402196	1	Tle5	protein_coding				3.86335	3.44493	1.28963	2.36502	3.30857	2.7109	2.55984	3.95111	Unchanged
PB.15920.20	-2.30003	2.47446	-2.72976	0.0102046	0.147584	-2.65234	ENSMUSG00000020611.15	ENSMUSG00000020611.15	guanine nucleotide binding protein, alpha 13 [Source:MGI Symbol;Acc:MGI:95768]	11	109253657	109292195	1	Gna13	protein_coding	GO:0007186	G protein-coupled receptor signaling pathway	A series of molecular signals that proceeds with an activated receptor promoting the exchange of GDP for GTP on the alpha-subunit of an associated heterotrimeric G-protein complex. The GTP-bound activated alpha-G-protein then dissociates from the beta- and gamma-subunits to further transmit the signal within the cell. The pathway begins with receptor-ligand interaction, or for basal GPCR signaling the pathway begins with the receptor activating its G protein in the absence of an agonist, and ends with regulation of a downstream cellular process, e.g. transcription. The pathway can start from the plasma membrane, Golgi or nuclear membrane.	5.07437	5.11144	1.08299	0.272472	3.36503	2.21289	1.87682	3.05639	Unchanged
PB.1968.18	-2.37186	0.793502	-2.72971	0.0102061	0.147584	-2.65867	ENSMUSG00000009030.15	ENSMUSG00000009030.15	phosducin-like [Source:MGI Symbol;Acc:MGI:1914716]	2	37240086	37249344	-1	Pdcl	protein_coding	GO:0008277	regulation of G protein-coupled receptor signaling pathway	Any process that modulates the frequency, rate or extent of G protein-coupled receptor signaling pathway.	1.70804	0.86485	0.188695	0.680099	0.999798	1.74926	1.9965	2.1334	Unchanged
PB.19590.62	2.70405	-0.823491	2.7297	0.0102062	0.147584	-2.68881	ENSMUSG00000055065.8	ENSMUSG00000055065.8	DEAD box helicase 17 [Source:MGI Symbol;Acc:MGI:1914290]	15	79411937	79430942	-1	Ddx17	protein_coding	GO:0003676	nucleic acid binding	Interacting selectively and non-covalently with any nucleic acid.	-0.297782	0.397613	1.63092	1.66891	-0.297782	-0.297782	0.534923	-0.297782	Unchanged
PB.8942.16	-1.84687	1.61389	-2.72946	0.0102122	0.147634	-2.66974	ENSMUSG00000074417.10	ENSMUSG00000074417.10	predicted gene 14548 [Source:MGI Symbol;Acc:MGI:3709645]	7	3887241	3901119	-1	Gm14548	protein_coding	GO:0003674	molecular_function	A molecular process that can be carried out by the action of a single macromolecular machine, usually via direct physical interactions with other molecular entities. Function in this sense denotes an action, or activity, that a gene product (or a complex) performs. These actions are described from two distinct but related perspectives: (1) biochemical activity, and (2) role as a component in a larger system/process.	1.90993	2.41898	1.47035	0.680099	2.12835	1.44613	2.63554	2.5403	Unchanged
PB.6839.1	2.41542	0.215226	2.72924	0.0102179	0.14768	-2.66038	ENSMUSG00000029287.15	ENSMUSG00000029287.15	transforming growth factor, beta receptor III [Source:MGI Symbol;Acc:MGI:104637]	5	107254436	107437495	-1	Tgfbr3	protein_coding	GO:0016020	membrane	A lipid bilayer along with all the proteins and protein complexes embedded in it an attached to it.	0.843961	1.73666	2.24131	1.83759	-0.297782	0.53664	0.534923	0.227619	Unchanged
PB.18314.15	1.24185	3.86728	2.72913	0.0102205	0.147682	-2.88891	ENSMUSG00000007817.16	ENSMUSG00000007817.16	zinc finger, MIZ-type containing 1 [Source:MGI Symbol;Acc:MGI:3040693]	14	25459609	25667167	1	Zmiz1	protein_coding				3.91119	4.35492	5.03492	4.49211	2.47466	4.06529	3.7571	3.38726	Unchanged
PB.10694.55	2.37662	0.227789	2.72877	0.0102295	0.147727	-2.66156	ENSMUSG00000096401.3	ENSMUSG00000096401.3	predicted gene, 21811 [Source:MGI Symbol;Acc:MGI:5433975]	8	20712103	20727266	1	Gm21811	unprocessed_pseudogene				0.383206	-0.297782	2.33757	1.66891	1.2601	1.44613	0.534923	0.227619	Unchanged
PB.20540.11	-1.29768	4.14706	-2.7287	0.0102312	0.147727	-2.87942	ENSMUSG00000032965.12	ENSMUSG00000032965.12	intraflagellar transport 57 [Source:MGI Symbol;Acc:MGI:1921166]	16	49519596	49585489	1	Ift57	protein_coding	GO:0005737	cytoplasm	All of the contents of a cell excluding the plasma membrane and nucleus, but including other subcellular structures.	4.35353	4.8341	3.40605	3.46822	4.87198	3.28285	4.26596	5.11962	Unchanged
PB.5221.30	-1.73211	2.43408	-2.72853	0.0102356	0.147754	-2.69729	ENSMUSG00000028603.16	ENSMUSG00000028603.16	sterol carrier protein 2, liver [Source:MGI Symbol;Acc:MGI:98254]	4	107901036	108002195	-1	Scp2	protein_coding	GO:0016746	transferase activity, transferring acyl groups	Catalysis of the transfer of an acyl group from one compound (donor) to another (acceptor).	3.9575	2.97582	1.08299	1.66891	3.1246	2.56321	2.55984	3.05639	Unchanged
PB.21615.14	-1.55646	3.33445	-2.72838	0.0102393	0.147773	-2.7652	ENSMUSG00000019579.14	ENSMUSG00000019579.14	myeloid derived growth factor [Source:MGI Symbol;Acc:MGI:2156020]	17	56482744	56490920	-1	Mydgf	protein_coding	GO:0005615	extracellular space	That part of a multicellular organism outside the cells proper, usually taken to be outside the plasma membranes, and occupied by fluid.	4.42118	4.35492	1.47035	2.75041	4.02098	3.61837	2.8414	4.10885	Unchanged
PB.20248.4	-1.509	2.51623	-2.72723	0.0102683	0.148058	-2.73476	ENSMUSG00000022856.10	ENSMUSG00000022856.10	transmembrane protein 41a [Source:MGI Symbol;Acc:MGI:1913914]	16	21753076	21766302	-1	Tmem41a	protein_coding	GO:0016020	membrane	A lipid bilayer along with all the proteins and protein complexes embedded in it an attached to it.	2.74466	2.77808	2.02709	1.47787	3.36503	2.84486	3.18161	2.99304	Unchanged
PB.13806.31	2.84368	0.0972994	2.72719	0.0102692	0.148058	-2.71319	ENSMUSG00000035673.11	ENSMUSG00000035673.11	strawberry notch 2 [Source:MGI Symbol;Acc:MGI:2448490]	10	79892826	79941405	-1	Sbno2	protein_coding	GO:0006355	regulation of transcription, DNA-templated	Any process that modulates the frequency, rate or extent of cellular DNA-templated transcription.	0.843961	0.86485	1.28963	1.66891	0.681957	1.74926	0.177833	-0.297782	Unchanged
PB.363.2	-1.38142	4.13689	-2.72685	0.0102778	0.148062	-2.89352	ENSMUSG00000038079.15	ENSMUSG00000038079.15	transmembrane protein 237 [Source:MGI Symbol;Acc:MGI:2138365]	1	59139749	59159567	-1	Tmem237	protein_coding	GO:0016020	membrane	A lipid bilayer along with all the proteins and protein complexes embedded in it an attached to it.	4.69159	4.52242	3.44978	3.61475	4.96624	2.56321	4.46585	5.27418	Unchanged
PB.11789.6	-1.68105	2.52212	-2.72679	0.0102792	0.148062	-2.72626	ENSMUSG00000031984.9	ENSMUSG00000031984.9	RIKEN cDNA 2810004N23 gene [Source:MGI Symbol;Acc:MGI:1913773]	8	125563684	125589859	-1	2810004N23Rik	protein_coding				3.47495	3.51018	1.28963	1.98859	3.1246	1.99962	2.47993	3.69656	Unchanged
PB.49.7	-1.29297	4.7947	-2.72636	0.0102901	0.148161	-2.92929	ENSMUSG00000025917.10	ENSMUSG00000025917.10	COP9 signalosome subunit 5 [Source:MGI Symbol;Acc:MGI:1349415]	1	10094826	10108393	-1	Cops5	protein_coding	GO:0005515	protein binding	Interacting selectively and non-covalently with any protein or protein complex (a complex of two or more proteins that may include other nonprotein molecules).	4.91922	5.70608	3.75878	4.24448	5.53248	3.95108	4.69546	5.831	Unchanged
PB.5816.8	-2.59107	0.897282	-2.72631	0.0102913	0.148161	-2.67463	ENSMUSG00000040616.4	ENSMUSG00000040616.4	transmembrane protein 51 [Source:MGI Symbol;Acc:MGI:2384874]	4	141758303	141811615	-1	Tmem51	protein_coding	GO:0016020	membrane	A lipid bilayer along with all the proteins and protein complexes embedded in it an attached to it.	0.843961	2.11779	0.188695	0.272472	2.3682	1.44613	1.60278	2.35115	Unchanged
PB.11967.39	1.81739	1.46368	2.72615	0.0102955	0.148185	-2.6907	ENSMUSG00000032175.12	ENSMUSG00000032175.12	tyrosine kinase 2 [Source:MGI Symbol;Acc:MGI:1929470]	9	21015364	21042539	-1	Tyk2	protein_coding				2.51623	2.54887	3.16499	2.25012	0.999798	0.53664	1.87682	0.611928	Unchanged
PB.557.97	-1.16257	4.26369	-2.72573	0.0103061	0.148282	-2.92717	ENSMUSG00000045658.17	ENSMUSG00000045658.17	phosphotyrosine interaction domain containing 1 [Source:MGI Symbol;Acc:MGI:2138391]	1	84014017	84341901	-1	Pid1	protein_coding	GO:0042127	regulation of cell population proliferation	Any process that modulates the frequency, rate or extent of cell proliferation.	3.65434	3.94714	3.89156	4.11912	4.98437	3.61837	4.90882	5.36456	Unchanged
PB.13369.19	-2.76356	0.0777845	-2.72568	0.0103073	0.148282	-2.7134	ENSMUSG00000039531.9	ENSMUSG00000039531.9	zinc finger containing ubiquitin peptidase 1 [Source:MGI Symbol;Acc:MGI:1919830]	10	33795138	33827265	-1	Zup1	protein_coding	GO:0005634	nucleus	A membrane-bounded organelle of eukaryotic cells in which chromosomes are housed and replicated. In most cells, the nucleus contains all of the cell's chromosomes except the organellar chromosomes, and is the site of RNA synthesis and processing. In some species, or in specialized cell types, RNA metabolism or DNA replication may be absent.	0.843961	0.86485	0.188695	-0.297782	0.999798	1.0619	1.26418	1.72914	Unchanged
PB.12281.2	1.07761	4.5119	2.72551	0.0103116	0.148307	-2.94689	ENSMUSG00000032293.9	ENSMUSG00000032293.9	iron responsive element binding protein 2 [Source:MGI Symbol;Acc:MGI:1928268]	9	54771073	54819814	1	Ireb2	protein_coding	GO:0005737	cytoplasm	All of the contents of a cell excluding the plasma membrane and nucleus, but including other subcellular structures.	4.2457	3.94714	5.7193	4.90675	4.5935	4.44873	4.16738	4.38044	Unchanged
PB.14990.1	-2.78187	-0.457376	-2.72525	0.0103181	0.148364	-2.71414	ENSMUSG00000018217.13	ENSMUSG00000018217.13	peripheral myelin protein 22 [Source:MGI Symbol;Acc:MGI:97631]	11	63019808	63050373	1	Pmp22	protein_coding	GO:0016020	membrane	A lipid bilayer along with all the proteins and protein complexes embedded in it an attached to it.	-0.297782	0.397613	0.188695	-0.297782	0.681957	0.53664	1.60278	1.37879	Unchanged
PB.12283.16	-1.45867	3.06046	-2.72416	0.0103458	0.148703	-2.79126	ENSMUSG00000061559.16	ENSMUSG00000061559.16	WD repeat domain 61 [Source:MGI Symbol;Acc:MGI:1917493]	9	54622019	54641803	-1	Wdr61	protein_coding	GO:0005515	protein binding	Interacting selectively and non-covalently with any protein or protein complex (a complex of two or more proteins that may include other nonprotein molecules).	3.59698	3.37659	2.4278	2.12528	3.8731	2.7109	3.1302	4.13843	Unchanged
PB.19183.47	-2.91021	0.198873	-2.72412	0.0103467	0.148703	-2.7129	ENSMUSG00000022237.18	ENSMUSG00000022237.18	ankyrin repeat domain 33B [Source:MGI Symbol;Acc:MGI:1917904]	15	31291624	31367872	-1	Ankrd33b	protein_coding	GO:0005515	protein binding	Interacting selectively and non-covalently with any protein or protein complex (a complex of two or more proteins that may include other nonprotein molecules).	2.087	1.93977	0.188695	-0.297782	0.999798	-0.297782	1.05951	2.24638	Unchanged
PB.1289.34	-3.05544	0.235062	-2.72366	0.0103585	0.148836	-2.75179	ENSMUSG00000043263.14	ENSMUSG00000043263.14	interferon activated gene 209 [Source:MGI Symbol;Acc:MGI:2138243]	1	173458483	173475494	1	Ifi209	protein_coding	GO:0002218	activation of innate immune response	Any process that initiates an innate immune response. Innate immune responses are defense responses mediated by germline encoded components that directly recognize components of potential pathogens. Examples of this process include activation of the hypersensitive response of Arabidopsis thaliana and activation of any NOD or TLR signaling pathway in vertebrate species.	1.47324	1.93977	-0.297782	-0.297782	2.3682	1.0619	1.26418	0.9151	Unchanged
PB.3402.17	-1.32332	3.84575	-2.72351	0.0103622	0.148854	-2.87552	ENSMUSG00000002458.14	ENSMUSG00000002458.14	regulator of G-protein signaling 19 [Source:MGI Symbol;Acc:MGI:1915153]	2	181330212	181335770	-1	Rgs19	protein_coding	GO:0016020	membrane	A lipid bilayer along with all the proteins and protein complexes embedded in it an attached to it.	4.4858	4.35492	2.8098	3.70477	4.21776	2.7109	4.08876	4.92968	Unchanged
PB.2716.20	0.934891	5.88125	2.7232	0.0103701	0.148902	-3.0603	ENSMUSG00000034850.16	ENSMUSG00000034850.16	transmembrane protein 127 [Source:MGI Symbol;Acc:MGI:1916720]	2	127089828	127103027	1	Tmem127	protein_coding	GO:0008285	negative regulation of cell population proliferation	Any process that stops, prevents or reduces the rate or extent of cell proliferation.	5.61192	5.62002	6.85358	6.55283	5.05471	5.92362	5.88915	5.66816	Unchanged
PB.6947.139	2.04794	0.717629	2.7228	0.0103803	0.148969	-2.66646	ENSMUSG00000004530.13	ENSMUSG00000004530.13	coronin, actin binding protein 1C [Source:MGI Symbol;Acc:MGI:1345964]	5	113980497	114046819	-1	Coro1c	protein_coding	GO:0030036	actin cytoskeleton organization	A process that is carried out at the cellular level which results in the assembly, arrangement of constituent parts, or disassembly of cytoskeletal structures comprising actin filaments and their associated proteins.	0.383206	0.397613	2.02709	2.47144	1.67172	1.44613	0.534923	0.9151	Unchanged
PB.8251.2	-0.863285	7.64853	-2.72241	0.0103903	0.149023	-3.15691	ENSMUSG00000030007.9	ENSMUSG00000030007.9	chaperonin containing Tcp1, subunit 7 (eta) [Source:MGI Symbol;Acc:MGI:107184]	6	85428496	85445457	1	Cct7	protein_coding	GO:0005524	ATP binding	Interacting selectively and non-covalently with ATP, adenosine 5'-triphosphate, a universally important coenzyme and enzyme regulator.	7.97205	8.14956	6.82481	7.32319	8.01026	7.08615	7.83261	8.02593	Unchanged
PB.23692.215	0.760447	8.99714	2.7224	0.0103904	0.149023	-3.29031	ENSMUSG00000031328.17	ENSMUSG00000031328.17	filamin, alpha [Source:MGI Symbol;Acc:MGI:95556]	X	73267067	73293426	-1	Flna	protein_coding	GO:0003779	actin binding	Interacting selectively and non-covalently with monomeric or multimeric forms of actin, including actin filaments.	9.04804	8.71769	9.77976	9.30155	8.31077	9.25837	8.77146	8.80364	Unchanged
PB.23152.3	1.41444	2.4595	2.72232	0.0103924	0.149023	-2.84894	ENSMUSG00000048120.17	ENSMUSG00000048120.17	ectonucleoside triphosphate diphosphohydrolase 1 [Source:MGI Symbol;Acc:MGI:102805]	19	40600810	40730046	1	Entpd1	protein_coding				2.8466	0.397613	4.12526	4.27419	1.8405	2.21289	3.37071	2.35115	Unchanged
PB.15547.16	2.01477	0.249208	2.72219	0.0103958	0.149023	-2.67378	ENSMUSG00000020865.17	ENSMUSG00000020865.17	ATP-binding cassette, sub-family C (CFTR/MRP), member 3 [Source:MGI Symbol;Acc:MGI:1923658]	11	94234121	94283823	-1	Abcc3	protein_coding	GO:0016021	integral component of membrane	The component of a membrane consisting of the gene products and protein complexes having at least some part of their peptide sequence embedded in the hydrophobic region of the membrane.	-0.297782	-0.297782	2.59292	2.25012	0.273705	1.99962	0.820931	0.9151	Unchanged
PB.837.32	1.37047	2.36374	2.72214	0.0103971	0.149023	-2.7851	ENSMUSG00000056211.14	ENSMUSG00000056211.14	R3H domain containing 1 [Source:MGI Symbol;Acc:MGI:2448514]	1	128031038	128165473	1	R3hdm1	protein_coding				2.2447	1.93977	3.49222	3.30511	2.3682	2.56321	1.9965	2.35115	Unchanged
PB.10175.3	-1.58454	2.32817	-2.72193	0.0104025	0.149023	-2.75279	ENSMUSG00000030917.14	ENSMUSG00000030917.14	transmembrane protein 159 [Source:MGI Symbol;Acc:MGI:1925752]	7	119701576	119720215	1	Tmem159	protein_coding	GO:0016020	membrane	A lipid bilayer along with all the proteins and protein complexes embedded in it an attached to it.	2.63496	2.97582	1.63092	1.98859	2.98747	1.44613	2.8414	3.57203	Unchanged
PB.14736.34	-2.6306	1.30648	-2.7219	0.0104031	0.149023	-2.68296	ENSMUSG00000015837.16	ENSMUSG00000015837.16	sequestosome 1 [Source:MGI Symbol;Acc:MGI:107931]	11	50090193	50101654	-1	Sqstm1	protein_coding	GO:0005515	protein binding	Interacting selectively and non-covalently with any protein or protein complex (a complex of two or more proteins that may include other nonprotein molecules).	1.90993	2.27623	-0.297782	1.25761	2.98747	2.39866	1.74629	2.1334	Unchanged
PB.1570.30	-1.94102	1.5863	-2.72185	0.0104043	0.149023	-2.67322	ENSMUSG00000037197.12	ENSMUSG00000037197.12	RNA binding motif protein 17 [Source:MGI Symbol;Acc:MGI:1924188]	2	11590248	11608964	-1	Rbm17	protein_coding	GO:0003676	nucleic acid binding	Interacting selectively and non-covalently with any nucleic acid.	2.087	2.27623	1.08299	0.680099	2.3682	1.74926	2.30549	2.5403	Unchanged
PB.14933.3	1.80038	1.21617	2.72103	0.0104254	0.149257	-2.69276	ENSMUSG00000002814.16	ENSMUSG00000002814.16	topoisomerase (DNA) III alpha [Source:MGI Symbol;Acc:MGI:1197527]	11	60630884	60668191	-1	Top3a	protein_coding	GO:0003677	DNA binding	Any molecular function by which a gene product interacts selectively and non-covalently with DNA (deoxyribonucleic acid).	1.19264	1.73666	2.74107	2.36502	0.681957	1.74926	1.05951	1.16549	Unchanged
PB.20821.6	-2.12044	2.43271	-2.72102	0.0104257	0.149257	-2.68755	ENSMUSG00000004945.16	ENSMUSG00000004945.16	transmembrane protein 242 [Source:MGI Symbol;Acc:MGI:1917794]	17	5461145	5490534	-1	Tmem242	protein_coding	GO:0016020	membrane	A lipid bilayer along with all the proteins and protein complexes embedded in it an attached to it.	4.16906	2.88034	0.841726	1.25761	3.18856	3.28285	1.87682	3.73579	Unchanged
PB.22033.43	-1.68599	1.42783	-2.72087	0.0104295	0.149267	-2.71398	ENSMUSG00000024410.16	ENSMUSG00000024410.16	regulator of MON1-CCZ1 [Source:MGI Symbol;Acc:MGI:1916528]	18	12301774	12323715	1	Rmc1	protein_coding	GO:0005515	protein binding	Interacting selectively and non-covalently with any protein or protein complex (a complex of two or more proteins that may include other nonprotein molecules).	1.47324	0.86485	1.77541	0.997562	1.2601	1.99962	3.02151	2.62632	Unchanged
PB.21376.175	-0.937546	7.04597	-2.72079	0.0104315	0.149267	-3.08971	ENSMUSG00000073411.13	ENSMUSG00000073411.13	histocompatibility 2, D region locus 1 [Source:MGI Symbol;Acc:MGI:95896]	17	35481706	35486475	1	H2-D1	protein_coding	GO:0019882	antigen processing and presentation	The process in which an antigen-presenting cell expresses antigen (peptide or lipid) on its cell surface in association with an MHC protein complex.	7.96357	7.98143	5.83099	6.38598	7.24282	6.94409	6.60568	7.47351	Unchanged
PB.21192.1	-1.29175	4.81643	-2.72054	0.0104377	0.149295	-2.9231	ENSMUSG00000052712.18	ENSMUSG00000052712.18	cDNA sequence BC004004 [Source:MGI Symbol;Acc:MGI:2136782]	17	29487762	29533039	1	BC004004	protein_coding	GO:0005737	cytoplasm	All of the contents of a cell excluding the plasma membrane and nucleus, but including other subcellular structures.	5.76298	5.81338	3.11154	4.44064	5.15418	4.53054	4.33572	5.6883	Unchanged
PB.23499.16	-2.83148	0.472709	-2.72051	0.0104385	0.149295	-2.70125	ENSMUSG00000025040.14	ENSMUSG00000025040.14	FUN14 domain containing 1 [Source:MGI Symbol;Acc:MGI:1919268]	X	17422803	17438564	-1	Fundc1	protein_coding	GO:0016020	membrane	A lipid bilayer along with all the proteins and protein complexes embedded in it an attached to it.	2.087	0.397613	-0.297782	0.680099	1.2601	1.44613	1.44339	2.1334	Unchanged
PB.11048.57	1.49079	2.1905	2.72038	0.0104418	0.149306	-2.7565	ENSMUSG00000019261.4	ENSMUSG00000019261.4	microtubule-associated protein 1S [Source:MGI Symbol;Acc:MGI:2443304]	8	71358576	71370173	1	Map1s	protein_coding	GO:0051015	actin filament binding	Interacting selectively and non-covalently with an actin filament, also known as F-actin, a helical filamentous polymer of globular G-actin subunits.	2.8466	2.54887	3.16499	3.05426	1.48054	2.39866	1.87682	1.72914	Unchanged
PB.2337.3	1.62659	2.67274	2.71965	0.0104605	0.149482	-2.74276	ENSMUSG00000025314.17	ENSMUSG00000025314.17	protein tyrosine phosphatase, receptor type, J [Source:MGI Symbol;Acc:MGI:104574]	2	90260098	90410991	-1	Ptprj	protein_coding				4.28254	3.1497	3.16499	2.91032	3.05766	2.84486	2.10702	1.16549	Unchanged
PB.11943.3	2.93168	-0.318194	2.71965	0.0104605	0.149482	-2.72505	ENSMUSG00000045519.16	ENSMUSG00000045519.16	zinc finger protein 560 [Source:MGI Symbol;Acc:MGI:1915280]	9	20256432	20296473	-1	Zfp560	protein_coding	GO:0006355	regulation of transcription, DNA-templated	Any process that modulates the frequency, rate or extent of cellular DNA-templated transcription.	-0.297782	1.21722	1.77541	1.25761	0.273705	1.0619	0.177833	-0.297782	Unchanged
PB.12471.100	1.57364	1.41244	2.71959	0.010462	0.149482	-2.77989	ENSMUSG00000050721.10	ENSMUSG00000050721.10	pleckstrin homology domain containing, family O member 2 [Source:MGI Symbol;Acc:MGI:2143132]	9	65459980	65487322	-1	Plekho2	protein_coding				0.383206	-0.297782	3.3144	3.51874	0.999798	3.18518	1.9965	2.01081	Unchanged
PB.8711.27	1.77647	1.74345	2.71917	0.0104728	0.149496	-2.71586	ENSMUSG00000063870.13	ENSMUSG00000063870.13	chromodomain helicase DNA binding protein 4 [Source:MGI Symbol;Acc:MGI:1344380]	6	125072944	125107554	1	Chd4	protein_coding	GO:0005524	ATP binding	Interacting selectively and non-covalently with ATP, adenosine 5'-triphosphate, a universally important coenzyme and enzyme regulator.	2.2447	1.93977	2.87541	2.75041	0.999798	2.7109	1.74629	0.9151	Unchanged
PB.13858.8	-1.78642	2.17783	-2.71886	0.0104809	0.149576	-2.70475	ENSMUSG00000015312.10	ENSMUSG00000015312.10	growth arrest and DNA-damage-inducible 45 beta [Source:MGI Symbol;Acc:MGI:107776]	10	80765907	80768038	1	Gadd45b	protein_coding	GO:0005634	nucleus	A membrane-bounded organelle of eukaryotic cells in which chromosomes are housed and replicated. In most cells, the nucleus contains all of the cell's chromosomes except the organellar chromosomes, and is the site of RNA synthesis and processing. In some species, or in specialized cell types, RNA metabolism or DNA replication may be absent.	3.27004	3.22936	0.841726	1.66891	2.25325	2.56321	2.20966	3.17531	Unchanged
PB.13605.11	-1.64936	3.48932	-2.71834	0.0104941	0.149727	-2.81162	ENSMUSG00000020077.15	ENSMUSG00000020077.15	serglycin [Source:MGI Symbol;Acc:MGI:97756]	10	62329612	62363230	-1	Srgn	protein_coding	GO:0005794	Golgi apparatus	A membrane-bound cytoplasmic organelle of the endomembrane system that further processes the core oligosaccharides (e.g. N-glycans) added to proteins in the endoplasmic reticulum and packages them into membrane-bound vesicles. The Golgi apparatus operates at the intersection of the secretory, lysosomal, and endocytic pathways.	4.94244	4.20534	1.90673	2.75041	4.36344	2.84486	2.96393	4.73044	Unchanged
PB.15804.13	-2.65072	0.527266	-2.71736	0.0105194	0.149979	-2.69817	ENSMUSG00000020935.9	ENSMUSG00000020935.9	dephospho-CoA kinase domain containing [Source:MGI Symbol;Acc:MGI:1915337]	11	102884873	102919159	-1	Dcakd	protein_coding	GO:0005524	ATP binding	Interacting selectively and non-covalently with ATP, adenosine 5'-triphosphate, a universally important coenzyme and enzyme regulator.	0.843961	1.21722	-0.297782	0.997562	1.8405	1.0619	1.87682	1.72914	Unchanged
PB.5534.14	1.12035	4.05573	2.71697	0.0105293	0.150051	-2.93719	ENSMUSG00000053841.16	ENSMUSG00000053841.16	taxilin alpha [Source:MGI Symbol;Acc:MGI:105968]	4	129519871	129534858	-1	Txlna	protein_coding				3.7095	3.84968	5.18478	4.76747	3.36503	4.22126	4.08876	3.69656	Unchanged
PB.9520.35	-0.922161	6.58607	-2.71687	0.0105321	0.150051	-3.09405	ENSMUSG00000063511.12	ENSMUSG00000063511.12	small nuclear ribonucleoprotein 70 (U1) [Source:MGI Symbol;Acc:MGI:98341]	7	45025877	45045166	-1	Snrnp70	protein_coding	GO:0003676	nucleic acid binding	Interacting selectively and non-covalently with any nucleic acid.	6.92522	6.89128	5.78051	6.33756	6.73853	6.14758	6.70567	7.23765	Unchanged
PB.9494.8	-1.16494	5.04976	-2.71602	0.010554	0.150262	-2.95373	ENSMUSG00000109324.3	ENSMUSG00000109324.3	protein arginine N-methyltransferase 1 [Source:MGI Symbol;Acc:MGI:107846]	7	44625413	44635992	-1	Prmt1	protein_coding	GO:0016274	protein-arginine N-methyltransferase activity	Catalysis of the reaction: S-adenosyl-L-methionine + (protein)-arginine = S-adenosyl-L-homocysteine + (protein)-N-methyl-arginine.	5.82673	5.99529	3.68751	4.46661	5.30609	4.94283	4.64139	5.7756	Unchanged
PB.18107.1	0.881685	6.74588	2.71592	0.0105565	0.150262	-3.13594	ENSMUSG00000021756.13	ENSMUSG00000021756.13	interleukin 6 signal transducer [Source:MGI Symbol;Acc:MGI:96560]	13	112600604	112646620	1	Il6st	protein_coding	GO:0016020	membrane	A lipid bilayer along with all the proteins and protein complexes embedded in it an attached to it.	6.5554	6.47545	7.64956	7.29449	5.97481	6.89087	6.74038	6.45387	Unchanged
PB.1396.19	-0.818959	8.27989	-2.7159	0.010557	0.150262	-3.23808	ENSMUSG00000038633.6	ENSMUSG00000038633.6	delta(4)-desaturase, sphingolipid 1 [Source:MGI Symbol;Acc:MGI:1097711]	1	182103337	182110369	-1	Degs1	protein_coding	GO:0016021	integral component of membrane	The component of a membrane consisting of the gene products and protein complexes having at least some part of their peptide sequence embedded in the hydrophobic region of the membrane.	8.30092	8.59899	7.60674	8.2798	8.45429	7.51586	8.69279	8.81284	Unchanged
PB.21902.16	-1.27069	3.71286	-2.71578	0.0105601	0.150269	-2.87096	ENSMUSG00000024146.10	ENSMUSG00000024146.10	cysteine-rich PDZ-binding protein [Source:MGI Symbol;Acc:MGI:1929655]	17	87332978	87343238	1	Cript	protein_coding	GO:0005737	cytoplasm	All of the contents of a cell excluding the plasma membrane and nucleus, but including other subcellular structures.	3.47495	4.39001	2.74107	3.30511	4.0896	3.82704	3.91735	4.52182	Unchanged
PB.2078.6	-2.79605	-1.15747	-2.71522	0.0105745	0.150408	-2.73254	ENSMUSG00000026960.7	ENSMUSG00000026960.7	ADP-ribosylation factor-like 6 interacting protein 6 [Source:MGI Symbol;Acc:MGI:1929507]	2	53081738	53109232	1	Arl6ip6	protein_coding	GO:0005634	nucleus	A membrane-bounded organelle of eukaryotic cells in which chromosomes are housed and replicated. In most cells, the nucleus contains all of the cell's chromosomes except the organellar chromosomes, and is the site of RNA synthesis and processing. In some species, or in specialized cell types, RNA metabolism or DNA replication may be absent.	-0.297782	-0.297782	-0.297782	0.272472	-0.297782	-0.297782	1.74629	1.16549	Unchanged
PB.14112.4	1.14782	3.59767	2.71521	0.0105749	0.150408	-2.89959	ENSMUSG00000035798.15	ENSMUSG00000035798.15	zinc finger, DHHC domain containing 17 [Source:MGI Symbol;Acc:MGI:2445110]	10	110777641	110846001	-1	Zdhhc17	protein_coding	GO:0005515	protein binding	Interacting selectively and non-covalently with any protein or protein complex (a complex of two or more proteins that may include other nonprotein molecules).	3.19472	3.1497	4.30267	4.63635	3.66399	3.69133	3.49787	3.23129	Unchanged
PB.298.13	-3.23744	-0.172609	-2.71484	0.0105845	0.150481	-2.75881	ENSMUSG00000026095.16	ENSMUSG00000026095.16	asparagine synthetase domain containing 1 [Source:MGI Symbol;Acc:MGI:1917646]	1	53383776	53391911	-1	Asnsd1	protein_coding	GO:0004066	asparagine synthase (glutamine-hydrolyzing) activity	Catalysis of the reaction: ATP + L-aspartate + L-glutamine = AMP + diphosphate + L-asparagine + L-glutamate.	1.19264	1.21722	-0.297782	-0.297782	2.25325	-0.297782	0.820931	1.72914	Unchanged
PB.21314.6	3.12817	-1.13325	2.71461	0.0105903	0.150481	-2.7675	ENSMUSG00000037321.18	ENSMUSG00000037321.18	transporter 1, ATP-binding cassette, sub-family B (MDR/TAP) [Source:MGI Symbol;Acc:MGI:98483]	17	34406527	34416199	1	Tap1	protein_coding	GO:0016020	membrane	A lipid bilayer along with all the proteins and protein complexes embedded in it an attached to it.	-0.297782	-0.297782	0.551848	1.83759	0.999798	-0.297782	-0.297782	-0.297782	Unchanged
PB.947.198	3.12817	-1.13325	2.71461	0.0105903	0.150481	-2.7675	ENSMUSG00000009418.17	ENSMUSG00000009418.17	neuron navigator 1 [Source:MGI Symbol;Acc:MGI:2183683]	1	135362318	135615843	-1	Nav1	protein_coding	GO:0022008	neurogenesis	Generation of cells within the nervous system.	-0.297782	-0.297782	0.551848	1.83759	0.999798	-0.297782	-0.297782	-0.297782	Unchanged
PB.3085.12	2.52567	0.135668	2.71415	0.0106024	0.150591	-2.699	ENSMUSG00000027650.13	ENSMUSG00000027650.13	TELO2 interacting protein 1 [Source:MGI Symbol;Acc:MGI:1922675]	2	157823723	157870353	-1	Tti1	protein_coding	GO:0005737	cytoplasm	All of the contents of a cell excluding the plasma membrane and nucleus, but including other subcellular structures.	-0.297782	0.397613	1.47035	2.25012	1.2601	1.74926	0.177833	0.227619	Unchanged
PB.18443.38	-0.764847	8.91251	-2.71412	0.0106031	0.150591	-3.29646	ENSMUSG00000041028.17	ENSMUSG00000041028.17	growth hormone inducible transmembrane protein [Source:MGI Symbol;Acc:MGI:1913342]	14	36842049	36857229	-1	Ghitm	protein_coding	GO:0016020	membrane	A lipid bilayer along with all the proteins and protein complexes embedded in it an attached to it.	8.86428	8.95001	8.48133	8.79982	9.22942	8.19279	9.50903	9.28815	Unchanged
PB.13877.66	1.02548	4.97441	2.71398	0.0106066	0.150604	-3.01948	ENSMUSG00000034902.18	ENSMUSG00000034902.18	phosphatidylinositol-4-phosphate 5-kinase, type 1 gamma [Source:MGI Symbol;Acc:MGI:1298224]	10	81128797	81155807	1	Pip5k1c	protein_coding	GO:0016307	phosphatidylinositol phosphate kinase activity	Catalysis of the reaction: ATP + a phosphatidylinositol phosphate = ADP + a phosphatidylinositol bisphosphate.	4.16906	4.5537	6.01691	5.82819	4.30692	5.33317	5.09466	4.73044	Unchanged
PB.6923.19	-0.92954	6.12144	-2.71377	0.0106121	0.150646	-3.05746	ENSMUSG00000029344.16	ENSMUSG00000029344.16	protein-tyrosine sulfotransferase 2 [Source:MGI Symbol;Acc:MGI:1309516]	5	112424557	112463227	1	Tpst2	protein_coding	GO:0008476	protein-tyrosine sulfotransferase activity	Catalysis of the reaction: 3'-phosphoadenosine 5'-phosphosulfate + protein tyrosine = adenosine 3',5'-bisphosphate + protein tyrosine-O-sulfate.	6.34508	6.35631	5.27263	5.66956	6.39651	6.25978	6.22561	6.55055	Unchanged
PB.230.1	-3.65192	0.79766	-2.7136	0.0106164	0.150667	-2.74989	ENSMUSG00000026073.14	ENSMUSG00000026073.14	interleukin 1 receptor, type II [Source:MGI Symbol;Acc:MGI:96546]	1	40113239	40164391	1	Il1r2	protein_coding	GO:0004910	interleukin-1, type II, blocking receptor activity	Combining with interleukin-1 to initiate a change in cell activity by inhibiting the activity of type I interleukin receptors.	1.47324	2.11779	-0.297782	-0.297782	4.05569	1.99962	0.534923	2.92678	Unchanged
PB.19591.2	-2.78927	0.813017	-2.71328	0.0106249	0.150679	-2.71326	ENSMUSG00000022428.9	ENSMUSG00000022428.9	chibby family member 1, beta catenin antagonist [Source:MGI Symbol;Acc:MGI:1920989]	15	79543400	79551861	1	Cby1	protein_coding	GO:0005634	nucleus	A membrane-bounded organelle of eukaryotic cells in which chromosomes are housed and replicated. In most cells, the nucleus contains all of the cell's chromosomes except the organellar chromosomes, and is the site of RNA synthesis and processing. In some species, or in specialized cell types, RNA metabolism or DNA replication may be absent.	2.51623	1.50019	0.551848	-0.297782	1.67172	1.44613	1.26418	2.44882	Unchanged
PB.3507.49	1.53721	2.09896	2.71323	0.0106262	0.150679	-2.7659	ENSMUSG00000039286.13	ENSMUSG00000039286.13	fibronectin type III domain containing 3B [Source:MGI Symbol;Acc:MGI:1919257]	3	27470311	27765456	-1	Fndc3b	protein_coding	GO:0005515	protein binding	Interacting selectively and non-covalently with any protein or protein complex (a complex of two or more proteins that may include other nonprotein molecules).	1.47324	2.54887	2.9983	3.18513	2.3682	2.39866	2.10702	1.37879	Unchanged
PB.13570.7	1.98177	0.781089	2.71308	0.0106301	0.150679	-2.70784	ENSMUSG00000020100.16	ENSMUSG00000020100.16	solute carrier family 29 (nucleoside transporters), member 3 [Source:MGI Symbol;Acc:MGI:1918529]	10	60547851	60588573	-1	Slc29a3	protein_coding	GO:0016021	integral component of membrane	The component of a membrane consisting of the gene products and protein complexes having at least some part of their peptide sequence embedded in the hydrophobic region of the membrane.	1.19264	0.397613	3.26629	2.12528	1.67172	-0.297782	1.60278	0.611928	Unchanged
PB.14727.23	-1.54234	2.05749	-2.71307	0.0106302	0.150679	-2.75438	ENSMUSG00000020366.19	ENSMUSG00000020366.19	mitogen-activated protein kinase 9 [Source:MGI Symbol;Acc:MGI:1346862]	11	49737578	49777248	1	Mapk9	protein_coding	GO:0005524	ATP binding	Interacting selectively and non-covalently with ATP, adenosine 5'-triphosphate, a universally important coenzyme and enzyme regulator.	1.90993	2.27623	1.47035	1.83759	2.66657	1.99962	2.8414	3.11708	Unchanged
PB.21036.4	-2.71369	1.36443	-2.71273	0.0106392	0.150679	-2.69893	ENSMUSG00000024132.7	ENSMUSG00000024132.7	enoyl-Coenzyme A delta isomerase 1 [Source:MGI Symbol;Acc:MGI:94871]	17	24645615	24658322	1	Eci1	protein_coding	GO:0003824	catalytic activity	Catalysis of a biochemical reaction at physiological temperatures. In biologically catalyzed reactions, the reactants are known as substrates, and the catalysts are naturally occurring macromolecular substances known as enzymes. Enzymes possess specific binding sites for substrates, and are usually composed wholly or largely of protein, but RNA that has catalytic activity (ribozyme) is often also regarded as enzymatic.	3.91119	2.88034	-0.297782	1.25761	2.12835	1.0619	1.87682	2.1334	Unchanged
PB.11792.18	2.71941	0.0780466	2.71252	0.0106446	0.150679	-2.70788	ENSMUSG00000031986.7	ENSMUSG00000031986.7	SprT-like N-terminal domain [Source:MGI Symbol;Acc:MGI:2685351]	8	125624625	125632900	1	Sprtn	protein_coding	GO:0003677	DNA binding	Any molecular function by which a gene product interacts selectively and non-covalently with DNA (deoxyribonucleic acid).	0.383206	0.397613	1.77541	1.83759	0.273705	1.74926	-0.297782	0.9151	Unchanged
PB.14824.28	1.11268	4.50607	2.71233	0.0106495	0.150679	-2.9609	ENSMUSG00000035992.16	ENSMUSG00000035992.16	folliculin interacting protein 1 [Source:MGI Symbol;Acc:MGI:2444668]	11	54329025	54409061	1	Fnip1	protein_coding	GO:0005737	cytoplasm	All of the contents of a cell excluding the plasma membrane and nucleus, but including other subcellular structures.	4.74537	4.95619	5.53872	4.74643	3.7513	4.49022	4.0056	4.13843	Unchanged
PB.9355.1	-2.01535	2.4092	-2.71219	0.0106531	0.150679	-2.70669	ENSMUSG00000036751.8	ENSMUSG00000036751.8	cytochrome c oxidase, subunit 6B1 [Source:MGI Symbol;Acc:MGI:107460]	7	30316286	30325576	-1	Cox6b1	protein_coding	GO:0045277	respiratory chain complex IV	A part of the respiratory chain, containing the 13 polypeptide subunits of cytochrome c oxidase, including cytochrome a and cytochrome a3. Catalyzes the oxidation of reduced cytochrome c by dioxygen (O2).	3.81387	3.22936	0.188695	2.36502	3.41936	3.08041	2.77599	2.44882	Unchanged
PB.2498.7	-1.45366	3.48708	-2.71212	0.0106549	0.150679	-2.81886	ENSMUSG00000027131.4	ENSMUSG00000027131.4	ER membrane protein complex subunit 4 [Source:MGI Symbol;Acc:MGI:1915282]	2	112193356	112198372	-1	Emc4	protein_coding	GO:0016020	membrane	A lipid bilayer along with all the proteins and protein complexes embedded in it an attached to it.	4.79722	4.20534	2.24131	2.36502	4.27781	3.46034	3.07688	4.22369	Unchanged
PB.6107.124	2.89671	-0.310869	2.71212	0.0106551	0.150679	-2.73907	ENSMUSG00000002944.16	ENSMUSG00000002944.16	CD36 molecule [Source:MGI Symbol;Acc:MGI:107899]	5	17986688	18093799	-1	Cd36	protein_coding	GO:0016020	membrane	A lipid bilayer along with all the proteins and protein complexes embedded in it an attached to it.	0.383206	1.93977	1.47035	1.47787	0.273705	-0.297782	-0.297782	0.227619	Unchanged
PB.15920.31	-1.9242	2.15738	-2.71182	0.0106627	0.150679	-2.74314	ENSMUSG00000020611.15	ENSMUSG00000020611.15	guanine nucleotide binding protein, alpha 13 [Source:MGI Symbol;Acc:MGI:95768]	11	109253657	109292195	1	Gna13	protein_coding	GO:0007186	G protein-coupled receptor signaling pathway	A series of molecular signals that proceeds with an activated receptor promoting the exchange of GDP for GTP on the alpha-subunit of an associated heterotrimeric G-protein complex. The GTP-bound activated alpha-G-protein then dissociates from the beta- and gamma-subunits to further transmit the signal within the cell. The pathway begins with receptor-ligand interaction, or for basal GPCR signaling the pathway begins with the receptor activating its G protein in the absence of an agonist, and ends with regulation of a downstream cellular process, e.g. transcription. The pathway can start from the plasma membrane, Golgi or nuclear membrane.	2.63496	2.11779	1.90673	0.997562	3.24981	1.74926	2.20966	4.13843	Unchanged
PB.3380.6	-3.07551	-0.340766	-2.71181	0.010663	0.150679	-2.77008	ENSMUSG00000016344.15	ENSMUSG00000016344.15	pancreatic progenitor cell differentiation and proliferation factor [Source:MGI Symbol;Acc:MGI:1913746]	2	180829040	180830564	1	Ppdpf	protein_coding	GO:0007275	multicellular organism development	The biological process whose specific outcome is the progression of a multicellular organism over time from an initial condition (e.g. a zygote or a young adult) to a later condition (e.g. a multicellular animal or an aged adult).	2.087	0.86485	-0.297782	-0.297782	0.999798	-0.297782	1.05951	1.16549	Unchanged
PB.1074.16	1.43809	2.3246	2.71159	0.0106689	0.150726	-2.79209	ENSMUSG00000026470.15	ENSMUSG00000026470.15	syntaxin 6 [Source:MGI Symbol;Acc:MGI:1926235]	1	155034461	155084002	1	Stx6	protein_coding	GO:0016020	membrane	A lipid bilayer along with all the proteins and protein complexes embedded in it an attached to it.	2.087	2.54887	3.36095	3.18513	1.99159	2.84486	2.10702	1.87684	Unchanged
PB.10083.9	2.64681	-0.0732743	2.71132	0.010676	0.150761	-2.71004	ENSMUSG00000005610.18	ENSMUSG00000005610.18	eukaryotic translation initiation factor 4, gamma 2 [Source:MGI Symbol;Acc:MGI:109207]	7	110666957	110682237	-1	Eif4g2	protein_coding	GO:0005515	protein binding	Interacting selectively and non-covalently with any protein or protein complex (a complex of two or more proteins that may include other nonprotein molecules).	0.383206	-0.297782	1.77541	1.83759	0.681957	1.44613	0.820931	-0.297782	Unchanged
PB.21326.2	-1.29992	4.18675	-2.7113	0.0106764	0.150761	-2.90415	ENSMUSG00000015478.14	ENSMUSG00000015478.14	ring finger protein 5 [Source:MGI Symbol;Acc:MGI:1860076]	17	34820065	34822664	-1	Rnf5	protein_coding	GO:0016020	membrane	A lipid bilayer along with all the proteins and protein complexes embedded in it an attached to it.	4.98777	5.06876	2.87541	3.70477	3.83363	4.40601	3.85537	5.20597	Unchanged
PB.2781.238	2.74319	-0.177585	2.71109	0.0106819	0.150802	-2.70985	ENSMUSG00000027322.12	ENSMUSG00000027322.12	sialic acid binding Ig-like lectin 1, sialoadhesin [Source:MGI Symbol;Acc:MGI:99668]	2	130911140	130928685	-1	Siglec1	protein_coding	GO:0016021	integral component of membrane	The component of a membrane consisting of the gene products and protein complexes having at least some part of their peptide sequence embedded in the hydrophobic region of the membrane.	-0.297782	-0.297782	1.47035	2.25012	0.681957	1.99962	-0.297782	0.9151	Unchanged
PB.3884.15	-1.56341	1.68905	-2.7105	0.0106972	0.15094	-2.75206	ENSMUSG00000028063.16	ENSMUSG00000028063.16	lamin A [Source:MGI Symbol;Acc:MGI:96794]	3	88387454	88417263	-1	Lmna	protein_coding				0.383206	0.86485	1.47035	1.66891	3.1246	2.7109	2.70747	3.11708	Unchanged
PB.17682.26	0.907907	6.2384	2.71042	0.0106994	0.15094	-3.08859	ENSMUSG00000021559.15	ENSMUSG00000021559.15	death associated protein kinase 1 [Source:MGI Symbol;Acc:MGI:1916885]	13	60749761	60911005	1	Dapk1	protein_coding	GO:0005515	protein binding	Interacting selectively and non-covalently with any protein or protein complex (a complex of two or more proteins that may include other nonprotein molecules).	6.60716	6.57029	6.98199	6.39277	5.96571	5.89301	5.75131	5.84002	Unchanged
PB.24001.1	-0.914144	6.89299	-2.70999	0.0107105	0.151034	-3.14967	ENSMUSG00000031353.14	ENSMUSG00000031353.14	retinoblastoma binding protein 7, chromatin remodeling factor [Source:MGI Symbol;Acc:MGI:1194910]	X	161543398	161562088	1	Rbbp7	protein_coding	GO:0005515	protein binding	Interacting selectively and non-covalently with any protein or protein complex (a complex of two or more proteins that may include other nonprotein molecules).	6.73893	6.96876	6.2512	6.95254	7.16943	6.12141	7.57582	7.42633	Unchanged
PB.2245.72	-1.22899	4.09189	-2.70997	0.0107112	0.151034	-2.92493	ENSMUSG00000059005.14	ENSMUSG00000059005.14	heterogeneous nuclear ribonucleoprotein A3 [Source:MGI Symbol;Acc:MGI:1917171]	2	75489605	75499751	1	Hnrnpa3	protein_coding	GO:0003676	nucleic acid binding	Interacting selectively and non-covalently with any nucleic acid.	4.00237	4.1243	3.26629	3.7895	4.87198	3.69133	4.31284	5.10472	Unchanged
PB.22444.1	-1.32978	3.56427	-2.70946	0.0107246	0.151122	-2.88462	ENSMUSG00000024539.18	ENSMUSG00000024539.18	protein tyrosine phosphatase, non-receptor type 2 [Source:MGI Symbol;Acc:MGI:97806]	18	67798581	67857665	-1	Ptpn2	protein_coding	GO:0004725	protein tyrosine phosphatase activity	Catalysis of the reaction: protein tyrosine phosphate + H2O = protein tyrosine + phosphate.	3.47495	4.08201	2.51272	3.51874	4.21776	2.84486	4.24194	4.25103	Unchanged
PB.19906.86	1.19653	3.56024	2.70944	0.010725	0.151122	-2.88764	ENSMUSG00000023030.17	ENSMUSG00000023030.17	solute carrier family 11 (proton-coupled divalent metal ion transporters), member 2 [Source:MGI Symbol;Acc:MGI:1345279]	15	100285779	100322953	-1	Slc11a2	protein_coding	GO:0016020	membrane	A lipid bilayer along with all the proteins and protein complexes embedded in it an attached to it.	3.91119	3.68989	4.39505	3.98183	3.36503	3.61837	3.1302	2.99304	Unchanged
PB.10868.14	-1.46686	2.9521	-2.70929	0.0107289	0.151125	-2.80669	ENSMUSG00000031633.5	ENSMUSG00000031633.5	solute carrier family 25 (mitochondrial carrier, adenine nucleotide translocator), member 4 [Source:MGI Symbol;Acc:MGI:1353495]	8	46659834	46664321	-1	Slc25a4	protein_coding	GO:0055085	transmembrane transport	The process in which a solute is transported across a lipid bilayer, from one side of a membrane to the other.	3.76263	3.44493	1.77541	2.47144	3.57105	2.7109	3.02151	3.84746	Unchanged
PB.2345.23	-1.25369	4.44541	-2.70914	0.010733	0.151125	-2.90451	ENSMUSG00000027282.18	ENSMUSG00000027282.18	mitochondrial carrier 2 [Source:MGI Symbol;Acc:MGI:1929260]	2	90677499	90697154	1	Mtch2	protein_coding	GO:0016020	membrane	A lipid bilayer along with all the proteins and protein complexes embedded in it an attached to it.	5.39353	5.57498	2.93816	3.56754	5.05471	4.53054	3.91735	4.97956	Unchanged
PB.14391.41	-2.48568	0.894117	-2.70844	0.0107511	0.151227	-2.69735	ENSMUSG00000020484.20	ENSMUSG00000020484.20	X-box binding protein 1 [Source:MGI Symbol;Acc:MGI:98970]	11	5470659	5475893	1	Xbp1	protein_coding	GO:0006355	regulation of transcription, DNA-templated	Any process that modulates the frequency, rate or extent of cellular DNA-templated transcription.	2.38684	2.11779	0.551848	0.272472	1.99159	-0.297782	1.87682	2.5403	Unchanged
PB.15175.20	1.06218	5.96648	2.7084	0.0107524	0.151227	-3.08788	ENSMUSG00000020741.18	ENSMUSG00000020741.18	clustered mitochondria (cluA/CLU1) homolog [Source:MGI Symbol;Acc:MGI:1921398]	11	74540321	74561673	1	Cluh	protein_coding	GO:0005515	protein binding	Interacting selectively and non-covalently with any protein or protein complex (a complex of two or more proteins that may include other nonprotein molecules).	5.77595	5.64928	7.00416	6.39952	5.00228	6.70955	5.71687	5.59537	Unchanged
PB.18563.3	-1.17395	4.12083	-2.70837	0.010753	0.151227	-2.90707	ENSMUSG00000022177.10	ENSMUSG00000022177.10	HAUS augmin-like complex, subunit 4 [Source:MGI Symbol;Acc:MGI:1261794]	14	54779242	54792073	-1	Haus4	protein_coding	GO:0007098	centrosome cycle	The cell cycle process in which centrosome duplication and separation takes place. The centrosome cycle can operate with a considerable degree of independence from other processes of the cell cycle.	4.54765	4.85936	3.11154	3.46822	4.27781	4.31659	4.16738	4.65057	Unchanged
PB.2728.99	-2.0347	1.77144	-2.70827	0.0107558	0.15123	-2.69511	ENSMUSG00000027381.17	ENSMUSG00000027381.17	BCL2-like 11 (apoptosis facilitator) [Source:MGI Symbol;Acc:MGI:1197519]	2	127967958	128004467	1	Bcl2l11	protein_coding	GO:0016020	membrane	A lipid bilayer along with all the proteins and protein complexes embedded in it an attached to it.	3.19472	3.37659	0.841726	0.680099	2.3682	1.44613	2.30549	2.35115	Unchanged
PB.13725.31	1.05673	4.72797	2.70767	0.0107716	0.151295	-2.9933	ENSMUSG00000001151.11	ENSMUSG00000001151.11	pericentrin (kendrin) [Source:MGI Symbol;Acc:MGI:102722]	10	76187097	76278620	-1	Pcnt	protein_coding				4.69159	4.5537	5.8227	4.98069	4.64	4.64517	4.40225	4.35547	Unchanged
PB.22556.22	1.34632	2.47832	2.70764	0.0107724	0.151295	-2.86072	ENSMUSG00000041607.18	ENSMUSG00000041607.18	myelin basic protein [Source:MGI Symbol;Acc:MGI:96925]	18	82493271	82603762	1	Mbp	protein_coding	GO:0019911	structural constituent of myelin sheath	The action of a molecule that contributes to the structural integrity of the myelin sheath of a nerve.	1.70804	2.27623	3.72359	4.11912	1.2601	2.84486	2.77599	2.5403	Unchanged
PB.13965.34	-0.810733	9.9207	-2.70755	0.0107747	0.151295	-3.39419	ENSMUSG00000020048.14	ENSMUSG00000020048.14	heat shock protein 90, beta (Grp94), member 1 [Source:MGI Symbol;Acc:MGI:98817]	10	86526073	86541373	-1	Hsp90b1	protein_coding				9.71504	9.72319	9.56293	9.6724	10.7359	9.1149	10.5577	10.2909	Unchanged
PB.4230.33	-2.76157	0.3153	-2.7075	0.0107758	0.151295	-2.72522	ENSMUSG00000068739.14	ENSMUSG00000068739.14	seryl-aminoacyl-tRNA synthetase [Source:MGI Symbol;Acc:MGI:102809]	3	108332181	108352525	-1	Sars	protein_coding	GO:0005524	ATP binding	Interacting selectively and non-covalently with ATP, adenosine 5'-triphosphate, a universally important coenzyme and enzyme regulator.	1.70804	2.27623	-0.297782	0.680099	0.999798	-0.297782	1.44339	2.01081	Unchanged
PB.6053.22	-2.63396	-0.492676	-2.70713	0.0107856	0.151396	-2.70895	ENSMUSG00000001467.6	ENSMUSG00000001467.6	cytochrome P450, family 51 [Source:MGI Symbol;Acc:MGI:106040]	5	4131145	4154746	-1	Cyp51	protein_coding	GO:0055114	oxidation-reduction process	A metabolic process that results in the removal or addition of one or more electrons to or from a substance, with or without the concomitant removal or addition of a proton or protons.	-0.297782	-0.297782	0.188695	0.272472	0.681957	-0.297782	1.26418	2.85732	Unchanged
PB.5406.133	-2.6306	-0.14588	-2.70668	0.0107975	0.151484	-2.71054	ENSMUSG00000028656.15	ENSMUSG00000028656.15	CAP, adenylate cyclase-associated protein 1 (yeast) [Source:MGI Symbol;Acc:MGI:88262]	4	122752840	122779849	-1	Cap1	protein_coding	GO:0030036	actin cytoskeleton organization	A process that is carried out at the cellular level which results in the assembly, arrangement of constituent parts, or disassembly of cytoskeletal structures comprising actin filaments and their associated proteins.	-0.297782	-0.297782	-0.297782	1.25761	1.67172	0.53664	1.74629	2.1334	Unchanged
PB.6574.8	-1.36174	3.50203	-2.70667	0.0107978	0.151484	-2.87918	ENSMUSG00000029152.14	ENSMUSG00000029152.14	OCIA domain containing 1 [Source:MGI Symbol;Acc:MGI:1915345]	5	73450127	73471412	1	Ociad1	protein_coding	GO:0005515	protein binding	Interacting selectively and non-covalently with any protein or protein complex (a complex of two or more proteins that may include other nonprotein molecules).	3.7095	4.35492	2.33757	3.41587	3.7513	2.84486	3.68766	4.58763	Unchanged
PB.18703.1	-0.615728	11.6173	-2.70651	0.010802	0.151484	-3.54869	ENSMUSG00000021939.9	ENSMUSG00000021939.9	cathepsin B [Source:MGI Symbol;Acc:MGI:88561]	14	63359911	63383372	1	Ctsb	protein_coding	GO:0006508	proteolysis	The hydrolysis of proteins into smaller polypeptides and/or amino acids by cleavage of their peptide bonds.	11.9275	12.0613	11.2563	11.6606	11.4438	10.4517	12.006	12.1336	Unchanged
PB.19128.22	-2.61543	0.743788	-2.70651	0.0108021	0.151484	-2.71663	ENSMUSG00000022200.9	ENSMUSG00000022200.9	golgi phosphoprotein 3 [Source:MGI Symbol;Acc:MGI:1913879]	15	12321536	12351677	1	Golph3	protein_coding				1.47324	0.397613	0.841726	-0.297782	2.12835	2.39866	1.74629	2.01081	Unchanged
PB.21616.32	1.81864	1.70808	2.70618	0.0108106	0.151567	-2.73122	ENSMUSG00000001229.10	ENSMUSG00000001229.10	dipeptidylpeptidase 9 [Source:MGI Symbol;Acc:MGI:2443967]	17	56493807	56525905	-1	Dpp9	protein_coding				2.2447	1.21722	3.05603	2.36502	2.3682	2.21289	1.87682	0.611928	Unchanged
PB.9540.5	-1.76044	1.36433	-2.70593	0.0108173	0.151625	-2.72238	ENSMUSG00000002778.15	ENSMUSG00000002778.15	KDEL (Lys-Asp-Glu-Leu) endoplasmic reticulum protein retention receptor 1 [Source:MGI Symbol;Acc:MGI:1915387]	7	45522196	45533156	1	Kdelr1	protein_coding	GO:0016021	integral component of membrane	The component of a membrane consisting of the gene products and protein complexes having at least some part of their peptide sequence embedded in the hydrophobic region of the membrane.	1.47324	1.50019	0.841726	1.47787	1.67172	1.44613	2.39535	2.7075	Unchanged
PB.23872.14	0.900779	6.07248	2.70581	0.0108204	0.151625	-3.10474	ENSMUSG00000031256.12	ENSMUSG00000031256.12	cleavage stimulation factor, 3' pre-RNA subunit 2 [Source:MGI Symbol;Acc:MGI:1343054]	X	132959936	132987568	1	Cstf2	protein_coding	GO:0003676	nucleic acid binding	Interacting selectively and non-covalently with any nucleic acid.	5.80157	5.85164	7.00782	6.52839	5.83191	5.9084	6.07738	5.67826	Unchanged
PB.6952.5	1.21582	3.88893	2.70554	0.0108276	0.151625	-2.92304	ENSMUSG00000042121.17	ENSMUSG00000042121.17	slingshot protein phosphatase 1 [Source:MGI Symbol;Acc:MGI:2686240]	5	114075155	114131955	-1	Ssh1	protein_coding	GO:0003779	actin binding	Interacting selectively and non-covalently with monomeric or multimeric forms of actin, including actin filaments.	4.38775	4.20534	5.00592	4.05211	3.18856	4.00931	3.27926	3.4826	Unchanged
PB.24040.5	2.03402	0.836924	2.70548	0.0108291	0.151625	-2.69989	ENSMUSG00000035299.17	ENSMUSG00000035299.17	midline 1 [Source:MGI Symbol;Acc:MGI:1100537]	X	168468195	168788732	1	Mid1	protein_coding	GO:0005515	protein binding	Interacting selectively and non-covalently with any protein or protein complex (a complex of two or more proteins that may include other nonprotein molecules).	0.843961	1.50019	2.13817	2.36502	0.999798	1.0619	0.820931	0.611928	Unchanged
PB.16644.16	-1.4665	2.49245	-2.70537	0.0108321	0.151625	-2.83275	ENSMUSG00000044712.16	ENSMUSG00000044712.16	solute carrier family 38, member 6 [Source:MGI Symbol;Acc:MGI:3648156]	12	73333553	73400823	1	Slc38a6	protein_coding	GO:0016020	membrane	A lipid bilayer along with all the proteins and protein complexes embedded in it an attached to it.	1.90993	2.27623	2.13817	2.47144	3.41936	1.74926	4.03385	3.23129	Unchanged
PB.22203.29	-2.69561	-0.088311	-2.70534	0.0108329	0.151625	-2.71799	ENSMUSG00000024474.8	ENSMUSG00000024474.8	IK cytokine [Source:MGI Symbol;Acc:MGI:1345142]	18	36877709	36890692	1	Ik	protein_coding				-0.297782	-0.297782	0.841726	-0.297782	2.3682	0.53664	1.9965	1.87684	Unchanged
PB.7718.21	-2.80248	0.468944	-2.70521	0.0108364	0.151625	-2.72747	ENSMUSG00000029672.17	ENSMUSG00000029672.17	family with sequence similarity 3, member C [Source:MGI Symbol;Acc:MGI:107892]	6	22306519	22356242	-1	Fam3c	protein_coding	GO:0045721	negative regulation of gluconeogenesis	Any process that stops, prevents, or reduces the frequency, rate or extent of gluconeogenesis.	1.90993	2.11779	0.551848	-0.297782	1.67172	-0.297782	1.44339	2.24638	Unchanged
PB.21300.22	-1.55745	2.18704	-2.7051	0.0108393	0.151625	-2.81863	ENSMUSG00000067203.9	ENSMUSG00000067203.9	histocompatibility 2, K region locus 2 [Source:MGI Symbol;Acc:MGI:95906]	17	34193633	34197801	-1	H2-K2	transcribed_unprocessed_pseudogene				0.843961	1.73666	1.63092	2.66328	3.61827	1.74926	3.45671	3.57203	Unchanged
PB.3228.27	2.84059	0.0419165	2.70473	0.0108491	0.151625	-2.73205	ENSMUSG00000039463.15	ENSMUSG00000039463.15	solute carrier family 9 (sodium/hydrogen exchanger), member 8 [Source:MGI Symbol;Acc:MGI:1924281]	2	167263632	167318920	1	Slc9a8	protein_coding	GO:0016021	integral component of membrane	The component of a membrane consisting of the gene products and protein complexes having at least some part of their peptide sequence embedded in the hydrophobic region of the membrane.	-0.297782	1.21722	2.13817	1.25761	0.999798	1.44613	-0.297782	0.611928	Unchanged
PB.13120.5	0.820852	7.12537	2.70471	0.0108496	0.151625	-3.17384	ENSMUSG00000025239.4	ENSMUSG00000025239.4	LIM domains containing 1 [Source:MGI Symbol;Acc:MGI:1352502]	9	123307771	123350617	1	Limd1	protein_coding	GO:0045892	negative regulation of transcription, DNA-templated	Any process that stops, prevents, or reduces the frequency, rate or extent of cellular DNA-templated transcription.	6.97108	6.95711	7.79015	7.42933	7.01481	7.2937	6.70567	6.89185	Unchanged
PB.7061.34	-1.90666	2.14329	-2.70467	0.0108507	0.151625	-2.70891	ENSMUSG00000052776.11	ENSMUSG00000052776.11	2'-5' oligoadenylate synthetase 1A [Source:MGI Symbol;Acc:MGI:2180860]	5	121034319	121045584	-1	Oas1a	protein_coding	GO:0016779	nucleotidyltransferase activity	Catalysis of the transfer of a nucleotidyl group to a reactant.	3.11524	3.63244	0.841726	0.997562	2.83592	2.84486	2.20966	2.62632	Unchanged
PB.6898.21	0.990363	5.41251	2.70418	0.0108638	0.151731	-3.05342	ENSMUSG00000029501.15	ENSMUSG00000029501.15	ankyrin repeat and LEM domain containing 2 [Source:MGI Symbol;Acc:MGI:1261856]	5	110378870	110404517	1	Ankle2	protein_coding	GO:0035307	positive regulation of protein dephosphorylation	Any process that activates or increases the frequency, rate or extent of removal of phosphate groups from a protein.	5.45937	5.34396	6.44192	5.69175	4.91042	5.4216	5.09466	5.10472	Unchanged
PB.2664.9	-1.06642	4.98954	-2.70415	0.0108645	0.151731	-3.00205	ENSMUSG00000005803.15	ENSMUSG00000005803.15	sulfide quinone oxidoreductase [Source:MGI Symbol;Acc:MGI:1929899]	2	122607157	122651489	1	Sqor	protein_coding	GO:0055114	oxidation-reduction process	A metabolic process that results in the removal or addition of one or more electrons to or from a substance, with or without the concomitant removal or addition of a proton or protons.	5.11579	5.51267	4.04199	4.76747	5.18587	4.64517	5.27119	5.606	Unchanged
PB.1371.24	-3.06674	0.264689	-2.70409	0.010866	0.151731	-2.78164	ENSMUSG00000038806.8	ENSMUSG00000038806.8	SDE2 telomere maintenance homolog (S. pombe) [Source:MGI Symbol;Acc:MGI:2384788]	1	180678692	180695678	1	Sde2	protein_coding	GO:0005634	nucleus	A membrane-bounded organelle of eukaryotic cells in which chromosomes are housed and replicated. In most cells, the nucleus contains all of the cell's chromosomes except the organellar chromosomes, and is the site of RNA synthesis and processing. In some species, or in specialized cell types, RNA metabolism or DNA replication may be absent.	2.2447	1.93977	-0.297782	-0.297782	1.67172	1.0619	0.534923	1.87684	Unchanged
PB.22155.19	2.59286	-0.640407	2.70388	0.0108715	0.151739	-2.71685	ENSMUSG00000038418.8	ENSMUSG00000038418.8	early growth response 1 [Source:MGI Symbol;Acc:MGI:95295]	18	34992876	34998037	1	Egr1	protein_coding	GO:0045944	positive regulation of transcription by RNA polymerase II	Any process that activates or increases the frequency, rate or extent of transcription from an RNA polymerase II promoter.	0.383206	-0.297782	2.13817	1.66891	-0.297782	-0.297782	1.05951	-0.297782	Unchanged
PB.23996.5	1.49457	2.41762	2.70379	0.010874	0.151739	-2.81036	ENSMUSG00000040855.16	ENSMUSG00000040855.16	RALBP1 associated Eps domain containing protein 2 [Source:MGI Symbol;Acc:MGI:2663511]	X	161194950	161426645	-1	Reps2	protein_coding				2.38684	1.93977	3.98369	2.66328	2.98747	2.7109	1.9965	2.01081	Unchanged
PB.20232.61	2.5324	0.99966	2.70377	0.0108745	0.151739	-2.70897	ENSMUSG00000045983.17	ENSMUSG00000045983.17	eukaryotic translation initiation factor 4, gamma 1 [Source:MGI Symbol;Acc:MGI:2384784]	16	20487063	20511634	1	Eif4g1	protein_coding	GO:0003743	translation initiation factor activity	Functions in the initiation of ribosome-mediated translation of mRNA into a polypeptide.	1.90993	1.93977	1.77541	2.47144	1.48054	1.44613	1.44339	-0.297782	Unchanged
PB.4930.9	-1.67203	4.64161	-2.70368	0.0108769	0.151739	-2.93563	ENSMUSG00000003032.9	ENSMUSG00000003032.9	Kruppel-like factor 4 (gut) [Source:MGI Symbol;Acc:MGI:1342287]	4	55527143	55532466	-1	Klf4	protein_coding				5.72332	4.5537	3.3144	3.36155	6.80125	3.82704	4.48645	5.42582	Unchanged
PB.14157.95	-2.26036	0.645226	-2.70357	0.0108799	0.151745	-2.70311	ENSMUSG00000020184.16	ENSMUSG00000020184.16	transformed mouse 3T3 cell double minute 2 [Source:MGI Symbol;Acc:MGI:96952]	10	117524780	117546663	-1	Mdm2	protein_coding	GO:0005634	nucleus	A membrane-bounded organelle of eukaryotic cells in which chromosomes are housed and replicated. In most cells, the nucleus contains all of the cell's chromosomes except the organellar chromosomes, and is the site of RNA synthesis and processing. In some species, or in specialized cell types, RNA metabolism or DNA replication may be absent.	0.383206	0.397613	0.841726	0.272472	2.12835	1.0619	2.55984	1.87684	Unchanged
PB.9055.4	-1.00639	6.19303	-2.7033	0.0108869	0.151771	-3.07242	ENSMUSG00000041560.13	ENSMUSG00000041560.13	NOP53 ribosome biogenesis factor [Source:MGI Symbol;Acc:MGI:2154441]	7	15670108	15679999	-1	Nop53	protein_coding	GO:0005634	nucleus	A membrane-bounded organelle of eukaryotic cells in which chromosomes are housed and replicated. In most cells, the nucleus contains all of the cell's chromosomes except the organellar chromosomes, and is the site of RNA synthesis and processing. In some species, or in specialized cell types, RNA metabolism or DNA replication may be absent.	6.83508	7.14344	5.03492	5.62414	6.15372	6.21099	5.84199	6.8069	Unchanged
PB.2554.13	-2.53766	0.891521	-2.7029	0.0108978	0.15183	-2.7175	ENSMUSG00000027331.16	ENSMUSG00000027331.16	kinetochore-localized astrin/SPAG5 binding [Source:MGI Symbol;Acc:MGI:1289298]	2	118644484	118684438	1	Knstrn	protein_coding	GO:0000776	kinetochore	A multisubunit complex that is located at the centromeric region of DNA and provides an attachment point for the spindle microtubules.	2.087	1.21722	0.188695	0.272472	1.99159	1.44613	1.44339	2.44882	Unchanged
PB.1824.18	-1.09704	5.00143	-2.70285	0.0108989	0.15183	-2.98922	ENSMUSG00000026860.17	ENSMUSG00000026860.17	SH3-domain GRB2-like endophilin B2 [Source:MGI Symbol;Acc:MGI:2385131]	2	30234821	30249349	-1	Sh3glb2	protein_coding	GO:0005515	protein binding	Interacting selectively and non-covalently with any protein or protein complex (a complex of two or more proteins that may include other nonprotein molecules).	5.61192	5.44753	4.07029	4.3033	5.50762	4.78509	4.89348	5.62702	Unchanged
PB.3157.111	-2.21592	1.03815	-2.70164	0.0109313	0.15223	-2.70697	ENSMUSG00000017754.14	ENSMUSG00000017754.14	phospholipid transfer protein [Source:MGI Symbol;Acc:MGI:103151]	2	164681438	164699631	-1	Pltp	protein_coding	GO:0006629	lipid metabolic process	The chemical reactions and pathways involving lipids, compounds soluble in an organic solvent but not, or sparingly, in an aqueous solvent. Includes fatty acids; neutral fats, other fatty-acid esters, and soaps; long-chain (fatty) alcohols and waxes; sphingoids and other long-chain bases; glycolipids, phospholipids and sphingolipids; and carotenes, polyprenols, sterols, terpenes and other isoprenoids.	2.087	1.93977	0.188695	0.997562	1.2601	1.0619	1.9965	2.24638	Unchanged
PB.4371.2	-1.81555	2.42845	-2.70158	0.0109327	0.15223	-2.74519	ENSMUSG00000028029.12	ENSMUSG00000028029.12	aminoacyl tRNA synthetase complex-interacting multifunctional protein 1 [Source:MGI Symbol;Acc:MGI:102774]	3	132366242	132390131	-1	Aimp1	protein_coding	GO:0000049	tRNA binding	Interacting selectively and non-covalently with transfer RNA.	3.59698	2.54887	1.28963	1.25761	3.57105	3.08041	2.20966	3.43572	Unchanged
PB.7922.51	-2.56022	0.944765	-2.70134	0.0109392	0.152283	-2.71023	ENSMUSG00000029915.15	ENSMUSG00000029915.15	C-type lectin domain family 5, member a [Source:MGI Symbol;Acc:MGI:1345151]	6	40551828	40562755	-1	Clec5a	protein_coding	GO:0016020	membrane	A lipid bilayer along with all the proteins and protein complexes embedded in it an attached to it.	1.47324	0.397613	0.551848	0.272472	3.18856	1.0619	1.9965	2.5403	Unchanged
PB.19554.19	2.68728	0.253155	2.70118	0.0109434	0.152307	-2.73945	ENSMUSG00000071715.13	ENSMUSG00000071715.13	neutrophil cytosolic factor 4 [Source:MGI Symbol;Acc:MGI:109186]	15	78129001	78146780	1	Ncf4	protein_coding	GO:0005515	protein binding	Interacting selectively and non-covalently with any protein or protein complex (a complex of two or more proteins that may include other nonprotein molecules).	0.843961	1.21722	1.77541	1.47787	0.681957	1.44613	0.534923	-0.297782	Unchanged
PB.7573.8	2.17617	1.62306	2.70099	0.0109486	0.152308	-2.70725	ENSMUSG00000029648.14	ENSMUSG00000029648.14	FMS-like tyrosine kinase 1 [Source:MGI Symbol;Acc:MGI:95558]	5	147498414	147662821	-1	Flt1	protein_coding	GO:0005524	ATP binding	Interacting selectively and non-covalently with ATP, adenosine 5'-triphosphate, a universally important coenzyme and enzyme regulator.	1.90993	2.11779	2.59292	1.83759	2.91368	3.08041	1.05951	0.227619	Unchanged
PB.11718.26	1.2984	3.25615	2.70098	0.0109487	0.152308	-2.86561	ENSMUSG00000017478.16	ENSMUSG00000017478.16	zinc finger CCCH-type containing 18 [Source:MGI Symbol;Acc:MGI:1923264]	8	123103348	123144099	1	Zc3h18	protein_coding	GO:0030674	protein-macromolecule adaptor activity	The binding activity of a protein that brings together two or more macromolecules in contact, permitting those molecules to function in a coordinated way. The adaptor can bring together two proteins, or a protein and another macromolecule such as a lipid or a nucleic acid.	3.40982	3.68989	3.79314	3.74776	3.18856	3.82704	2.30549	2.85732	Unchanged
PB.9756.7	-1.678	2.16149	-2.70061	0.0109586	0.152383	-2.74487	ENSMUSG00000030530.16	ENSMUSG00000030530.16	furin (paired basic amino acid cleaving enzyme) [Source:MGI Symbol;Acc:MGI:97513]	7	80038333	80055184	-1	Furin	protein_coding				3.53725	3.37659	1.28963	1.25761	1.8405	2.39866	2.55984	2.78436	Unchanged
PB.24008.26	-1.21367	3.07311	-2.70051	0.0109614	0.152383	-2.89088	ENSMUSG00000031373.5	ENSMUSG00000031373.5	carbonic anhydrase 5b, mitochondrial [Source:MGI Symbol;Acc:MGI:1926249]	X	162759818	162810993	-1	Car5b	protein_coding	GO:0005739	mitochondrion	A semiautonomous, self replicating organelle that occurs in varying numbers, shapes, and sizes in the cytoplasm of virtually all eukaryotic cells. It is notably the site of tissue respiration.	2.38684	2.54887	2.87541	2.91032	3.18856	3.46034	4.11544	3.95111	Unchanged
PB.6258.30	-2.85066	0.596068	-2.70016	0.0109708	0.152472	-2.75553	ENSMUSG00000106918.4	ENSMUSG00000106918.4	mitochondrial ribosomal protein L33 [Source:MGI Symbol;Acc:MGI:2137225]	5	31754279	31821728	1	Mrpl33	protein_coding				1.47324	1.21722	0.188695	-0.297782	2.75373	1.44613	1.26418	1.87684	Unchanged
PB.13806.123	-1.45096	3.17655	-2.69998	0.0109756	0.1525	-2.82561	ENSMUSG00000035673.11	ENSMUSG00000035673.11	strawberry notch 2 [Source:MGI Symbol;Acc:MGI:2448490]	10	79892826	79941405	-1	Sbno2	protein_coding	GO:0006355	regulation of transcription, DNA-templated	Any process that modulates the frequency, rate or extent of cellular DNA-templated transcription.	4.38775	4.45773	1.47035	2.83258	3.24981	3.18518	3.49787	3.28518	Unchanged
PB.4955.5	-1.44308	2.7818	-2.69989	0.010978	0.1525	-2.82771	ENSMUSG00000028378.7	ENSMUSG00000028378.7	prostaglandin reductase 1 [Source:MGI Symbol;Acc:MGI:1914353]	4	58965439	58987119	-1	Ptgr1	protein_coding	GO:0055114	oxidation-reduction process	A metabolic process that results in the removal or addition of one or more electrons to or from a substance, with or without the concomitant removal or addition of a proton or protons.	3.03113	3.37659	1.90673	2.36502	3.18856	2.56321	2.96393	3.91738	Unchanged
PB.18596.4	-1.81294	2.59259	-2.69968	0.0109835	0.152528	-2.74384	ENSMUSG00000010376.16	ENSMUSG00000010376.16	neural precursor cell expressed, developmentally down-regulated gene 8 [Source:MGI Symbol;Acc:MGI:97301]	14	55899720	55909581	-1	Nedd8	protein_coding	GO:0005515	protein binding	Interacting selectively and non-covalently with any protein or protein complex (a complex of two or more proteins that may include other nonprotein molecules).	3.81387	2.77808	0.841726	1.66891	3.83363	3.95108	2.30549	3.11708	Unchanged
PB.1256.3	1.50151	1.83922	2.69955	0.0109872	0.152528	-2.80727	ENSMUSG00000038179.14	ENSMUSG00000038179.14	SLAM family member 7 [Source:MGI Symbol;Acc:MGI:1922595]	1	171459971	171480603	-1	Slamf7	protein_coding	GO:0016020	membrane	A lipid bilayer along with all the proteins and protein complexes embedded in it an attached to it.	1.90993	2.66802	3.3144	3.05426	0.681957	1.44613	1.44339	2.35115	Unchanged
PB.3137.4	-1.8521	2.03581	-2.69952	0.0109878	0.152528	-2.74643	ENSMUSG00000017697.4	ENSMUSG00000017697.4	adenosine deaminase [Source:MGI Symbol;Acc:MGI:87916]	2	163568504	163592159	-1	Ada	protein_coding	GO:0004000	adenosine deaminase activity	Catalysis of the reaction: adenosine + H2O = inosine + NH3.	2.63496	2.66802	0.551848	2.12528	2.57381	2.21289	2.20966	3.28518	Unchanged
PB.16686.52	-1.41138	2.72945	-2.69928	0.0109942	0.152582	-2.84364	ENSMUSG00000059436.14	ENSMUSG00000059436.14	Max protein [Source:MGI Symbol;Acc:MGI:96921]	12	76984043	77008975	-1	Max	protein_coding	GO:0046983	protein dimerization activity	The formation of a protein dimer, a macromolecular structure consists of two noncovalently associated identical or nonidentical subunits.	3.03113	3.06538	2.02709	2.57055	3.05766	1.99962	3.18161	3.98407	Unchanged
PB.8810.4	1.37605	1.72942	2.69882	0.0110067	0.152689	-2.84848	ENSMUSG00000030208.16	ENSMUSG00000030208.16	epithelial membrane protein 1 [Source:MGI Symbol;Acc:MGI:107941]	6	135339543	135360171	1	Emp1	protein_coding	GO:0016020	membrane	A lipid bilayer along with all the proteins and protein complexes embedded in it an attached to it.	0.383206	0.86485	3.89156	3.24637	2.25325	1.0619	2.39535	2.24638	Unchanged
PB.2294.118	2.10625	0.780973	2.69865	0.0110112	0.152689	-2.71261	ENSMUSG00000027087.12	ENSMUSG00000027087.12	integrin alpha V [Source:MGI Symbol;Acc:MGI:96608]	2	83554741	83637260	1	Itgav	protein_coding	GO:0007155	cell adhesion	The attachment of a cell, either to another cell or to an underlying substrate such as the extracellular matrix, via cell adhesion molecules.	0.843961	0.397613	2.59292	1.98859	1.48054	1.44613	1.26418	0.227619	Unchanged
PB.21428.4	-3.21486	0.0157898	-2.69851	0.0110149	0.152689	-2.786	ENSMUSG00000036398.14	ENSMUSG00000036398.14	protein phosphatase 1, regulatory inhibitor subunit 11 [Source:MGI Symbol;Acc:MGI:1923747]	17	37259248	37262633	-1	Ppp1r11	protein_coding	GO:0004865	protein serine/threonine phosphatase inhibitor activity	Stops, prevents or reduces the activity of a serine/threonine protein phosphatase, an enzyme that catalyzes the reaction: protein serine/threonine phosphate + H2O = protein serine/threonine + phosphate.	1.90993	0.397613	-0.297782	-0.297782	1.8405	1.0619	0.534923	2.1334	Unchanged
PB.14567.25	-2.85232	-0.187966	-2.69836	0.011019	0.152711	-2.75953	ENSMUSG00000064090.15	ENSMUSG00000064090.15	vaccinia related kinase 2 [Source:MGI Symbol;Acc:MGI:1917172]	11	26421322	26543999	-1	Vrk2	protein_coding	GO:0005524	ATP binding	Interacting selectively and non-covalently with ATP, adenosine 5'-triphosphate, a universally important coenzyme and enzyme regulator.	0.383206	0.397613	0.188695	-0.297782	0.999798	0.53664	2.20966	0.9151	Unchanged
PB.347.17	-1.4146	2.37226	-2.69808	0.0110265	0.15273	-2.84427	ENSMUSG00000026034.18	ENSMUSG00000026034.18	CDC-like kinase 1 [Source:MGI Symbol;Acc:MGI:107403]	1	58449348	58463225	-1	Clk1	protein_coding				2.087	1.50019	1.90673	2.66328	3.1246	1.99962	3.37071	3.73579	Unchanged
PB.17572.10	1.29785	2.68002	2.69808	0.0110266	0.15273	-2.85954	ENSMUSG00000021451.17	ENSMUSG00000021451.17	sema domain, immunoglobulin domain (Ig), transmembrane domain (TM) and short cytoplasmic domain, (semaphorin) 4D [Source:MGI Symbol;Acc:MGI:109244]	13	51839565	51947783	-1	Sema4d	protein_coding				2.94182	2.77808	3.53345	3.74776	2.25325	2.39866	2.63554	2.24638	Unchanged
PB.9666.18	-2.68399	0.502233	-2.69802	0.0110282	0.15273	-2.74304	ENSMUSG00000042659.16	ENSMUSG00000042659.16	arrestin domain containing 4 [Source:MGI Symbol;Acc:MGI:1913662]	7	68386743	68398989	-1	Arrdc4	protein_coding	GO:0016020	membrane	A lipid bilayer along with all the proteins and protein complexes embedded in it an attached to it.	2.087	1.73666	-0.297782	0.680099	0.681957	1.0619	1.44339	1.87684	Unchanged
PB.4642.14	-3.02239	-0.299831	-2.69782	0.0110336	0.152768	-2.79453	ENSMUSG00000028221.4	ENSMUSG00000028221.4	phosphatidylinositol-4,5-bisphosphate 4-phosphatase 2 [Source:MGI Symbol;Acc:MGI:1919769]	4	14864076	14915176	1	Pip4p2	protein_coding	GO:0046856	phosphatidylinositol dephosphorylation	The process of removing one or more phosphate groups from a phosphatidylinositol.	1.70804	0.397613	-0.297782	-0.297782	0.999798	0.53664	0.820931	1.37879	Unchanged
PB.2712.1	-1.24379	4.29184	-2.69759	0.0110398	0.152819	-2.94909	ENSMUSG00000001999.16	ENSMUSG00000001999.16	biliverdin reductase A [Source:MGI Symbol;Acc:MGI:88170]	2	126912585	126939004	1	Blvra	protein_coding				4.98777	4.88418	3.40605	3.56754	4.72873	3.76078	4.08876	5.30059	Unchanged
PB.1057.2	2.34196	0.9233	2.69718	0.0110508	0.152837	-2.72022	ENSMUSG00000026475.8	ENSMUSG00000026475.8	regulator of G-protein signaling 16 [Source:MGI Symbol;Acc:MGI:108407]	1	153616095	153621214	1	Rgs16	protein_coding	GO:0016020	membrane	A lipid bilayer along with all the proteins and protein complexes embedded in it an attached to it.	2.94182	3.30485	2.24131	1.66891	0.273705	0.53664	0.177833	0.611928	Unchanged
PB.15388.2	-1.54109	2.41717	-2.69715	0.0110515	0.152837	-2.78431	ENSMUSG00000069792.6	ENSMUSG00000069792.6	WAP four-disulfide core domain 17 [Source:MGI Symbol;Acc:MGI:3649773]	11	83594817	83597094	1	Wfdc17	protein_coding	GO:0005576	extracellular region	The space external to the outermost structure of a cell. For cells without external protective or external encapsulating structures this refers to space outside of the plasma membrane. This term covers the host cell environment outside an intracellular parasite.	2.74466	2.54887	1.28963	1.98859	3.1246	3.18518	3.07688	2.78436	Unchanged
PB.17089.2	-1.52998	2.61649	-2.69699	0.0110558	0.152837	-2.82731	ENSMUSG00000037594.12	ENSMUSG00000037594.12	clathrin binding box of aftiphilin containing 1 [Source:MGI Symbol;Acc:MGI:2443738]	12	112772557	112779872	1	Clba1	protein_coding	GO:0032588	trans-Golgi network membrane	The lipid bilayer surrounding any of the compartments that make up the trans-Golgi network.	3.34162	3.79836	1.28963	2.91032	2.3682	1.74926	3.1302	3.65623	Unchanged
PB.21436.13	3.03137	-1.11373	2.69696	0.0110567	0.152837	-2.80075	ENSMUSG00000016206.7	ENSMUSG00000016206.7	histocompatibility 2, M region locus 3 [Source:MGI Symbol;Acc:MGI:95915]	17	37581111	37585375	1	H2-M3	protein_coding	GO:0016020	membrane	A lipid bilayer along with all the proteins and protein complexes embedded in it an attached to it.	0.383206	0.397613	0.551848	1.66891	-0.297782	-0.297782	-0.297782	-0.297782	Unchanged
PB.16926.10	-1.95618	1.45931	-2.69673	0.0110629	0.152887	-2.72203	ENSMUSG00000021177.17	ENSMUSG00000021177.17	tyrosyl-DNA phosphodiesterase 1 [Source:MGI Symbol;Acc:MGI:1920036]	12	99850776	99921478	1	Tdp1	protein_coding				2.087	1.93977	0.551848	1.25761	2.25325	1.44613	2.47993	2.24638	Unchanged
PB.17621.13	-1.03481	5.62618	-2.69645	0.0110705	0.152937	-3.05282	ENSMUSG00000035711.6	ENSMUSG00000035711.6	docking protein 3 [Source:MGI Symbol;Acc:MGI:1351490]	13	55671044	55677109	-1	Dok3	protein_coding				5.94637	6.15682	4.65997	5.05103	5.88113	5.71198	5.38524	6.36908	Unchanged
PB.17197.33	-0.897613	6.29404	-2.69638	0.0110724	0.152937	-3.13838	ENSMUSG00000097715.3	ENSMUSG00000097715.3	G protein-coupled receptor 137B, pseudogene [Source:MGI Symbol;Acc:MGI:3710533]	13	12629946	12665277	-1	Gpr137b-ps	transcribed_unprocessed_pseudogene				5.93484	5.93717	5.78905	6.33756	6.47556	6.08125	7.16123	6.72641	Unchanged
PB.16868.1	1.27379	3.01755	2.69578	0.0110886	0.152986	-2.89106	ENSMUSG00000021036.11	ENSMUSG00000021036.11	serine palmitoyltransferase, long chain base subunit 2 [Source:MGI Symbol;Acc:MGI:108074]	12	87351832	87435129	-1	Sptlc2	protein_coding	GO:0003824	catalytic activity	Catalysis of a biochemical reaction at physiological temperatures. In biologically catalyzed reactions, the reactants are known as substrates, and the catalysts are naturally occurring macromolecular substances known as enzymes. Enzymes possess specific binding sites for substrates, and are usually composed wholly or largely of protein, but RNA that has catalytic activity (ribozyme) is often also regarded as enzymatic.	2.63496	3.06538	4.32633	3.51874	3.1246	2.84486	2.70747	2.78436	Unchanged
PB.9142.30	-2.67112	1.44989	-2.69567	0.0110914	0.152986	-2.72942	ENSMUSG00000053175.18	ENSMUSG00000053175.18	B cell leukemia/lymphoma 3 [Source:MGI Symbol;Acc:MGI:88140]	7	19542387	19556695	-1	Bcl3	protein_coding	GO:0005515	protein binding	Interacting selectively and non-covalently with any protein or protein complex (a complex of two or more proteins that may include other nonprotein molecules).	3.11524	2.27623	0.188695	0.272472	2.75373	2.21289	1.26418	2.92678	Unchanged
PB.10658.22	-1.02933	5.05907	-2.6956	0.0110933	0.152986	-3.04937	ENSMUSG00000038416.16	ENSMUSG00000038416.16	CDC16 cell division cycle 16 [Source:MGI Symbol;Acc:MGI:1917207]	8	13807676	13831938	1	Cdc16	protein_coding	GO:0005515	protein binding	Interacting selectively and non-covalently with any protein or protein complex (a complex of two or more proteins that may include other nonprotein molecules).	4.66393	4.88418	4.50277	5.08495	5.43035	4.53054	5.91217	5.67826	Unchanged
PB.624.139	2.40011	-0.0310096	2.69552	0.0110955	0.152986	-2.72293	ENSMUSG00000070738.11	ENSMUSG00000070738.11	diacylglycerol kinase, delta [Source:MGI Symbol;Acc:MGI:2138334]	1	87781009	87872902	1	Dgkd	protein_coding	GO:0005515	protein binding	Interacting selectively and non-covalently with any protein or protein complex (a complex of two or more proteins that may include other nonprotein molecules).	-0.297782	0.86485	2.33757	1.66891	0.273705	0.53664	0.177833	0.611928	Unchanged
PB.11837.19	1.40441	2.32425	2.6953	0.0111015	0.152986	-2.84211	ENSMUSG00000025810.10	ENSMUSG00000025810.10	neuropilin 1 [Source:MGI Symbol;Acc:MGI:106206]	8	129085085	129229844	1	Nrp1	protein_coding				2.38684	2.54887	3.85949	2.98408	1.67172	2.21289	1.9965	2.35115	Unchanged
PB.8095.17	-2.70845	0.764586	-2.6953	0.0111016	0.152986	-2.73687	ENSMUSG00000029910.15	ENSMUSG00000029910.15	MAD2 mitotic arrest deficient-like 1 [Source:MGI Symbol;Acc:MGI:1860374]	6	66512374	66524204	1	Mad2l1	protein_coding	GO:0005634	nucleus	A membrane-bounded organelle of eukaryotic cells in which chromosomes are housed and replicated. In most cells, the nucleus contains all of the cell's chromosomes except the organellar chromosomes, and is the site of RNA synthesis and processing. In some species, or in specialized cell types, RNA metabolism or DNA replication may be absent.	1.19264	1.73666	-0.297782	0.997562	2.3682	1.0619	1.60278	2.1334	Unchanged
PB.23694.30	-1.02171	5.29452	-2.69524	0.0111031	0.152986	-3.0488	ENSMUSG00000009995.18	ENSMUSG00000009995.18	tafazzin [Source:MGI Symbol;Acc:MGI:109626]	X	73325518	73333757	1	Taz	protein_coding				5.4912	5.5285	4.65997	4.88766	5.62785	4.78509	5.54101	6.01765	Unchanged
PB.7530.142	-1.3982	3.11606	-2.69522	0.0111037	0.152986	-2.87526	ENSMUSG00000029622.17	ENSMUSG00000029622.17	actin related protein 2/3 complex, subunit 1B [Source:MGI Symbol;Acc:MGI:1343142]	5	145051025	145067515	1	Arpc1b	protein_coding	GO:0005515	protein binding	Interacting selectively and non-covalently with any protein or protein complex (a complex of two or more proteins that may include other nonprotein molecules).	3.53725	3.51018	2.33757	2.75041	3.7513	2.21289	3.45671	4.22369	Unchanged
PB.22984.63	2.79995	-0.00695992	2.69436	0.0111269	0.153173	-2.74954	ENSMUSG00000052085.8	ENSMUSG00000052085.8	dedicator of cytokinesis 8 [Source:MGI Symbol;Acc:MGI:1921396]	19	24976898	25179796	1	Dock8	protein_coding	GO:0005085	guanyl-nucleotide exchange factor activity	Stimulates the exchange of guanyl nucleotides associated with a GTPase. Under normal cellular physiological conditions, the concentration of GTP is higher than that of GDP, favoring the replacement of GDP by GTP in association with the GTPase.	0.843961	1.21722	1.77541	1.66891	-0.297782	1.44613	0.534923	-0.297782	Unchanged
PB.6382.4	1.70903	1.25889	2.69434	0.0111276	0.153173	-2.77111	ENSMUSG00000039782.16	ENSMUSG00000039782.16	cytoplasmic polyadenylation element binding protein 2 [Source:MGI Symbol;Acc:MGI:2442640]	5	43390513	43447067	1	Cpeb2	protein_coding	GO:0003676	nucleic acid binding	Interacting selectively and non-covalently with any nucleic acid.	-0.297782	0.86485	3.16499	2.47144	2.25325	2.56321	1.87682	0.9151	Unchanged
PB.713.25	1.359	2.12587	2.69426	0.0111297	0.153173	-2.85804	ENSMUSG00000040710.11	ENSMUSG00000040710.11	ST8 alpha-N-acetyl-neuraminide alpha-2,8-sialyltransferase 4 [Source:MGI Symbol;Acc:MGI:106018]	1	95515407	95595296	-1	St8sia4	protein_coding	GO:0006486	protein glycosylation	A protein modification process that results in the addition of a carbohydrate or carbohydrate derivative unit to a protein amino acid, e.g. the addition of glycan chains to proteins.	1.70804	1.21722	3.98369	3.12118	1.99159	1.99962	2.20966	2.44882	Unchanged
PB.10805.17	-1.38827	3.32689	-2.69422	0.0111308	0.153173	-2.90827	ENSMUSG00000031532.8	ENSMUSG00000031532.8	store-operated calcium entry-associated regulatory factor [Source:MGI Symbol;Acc:MGI:1915137]	8	34621717	34637999	1	Saraf	protein_coding				3.81387	3.89923	2.4278	3.36155	3.79305	1.74926	4.0056	4.35547	Unchanged
PB.8953.23	-1.11468	4.19383	-2.6942	0.0111314	0.153173	-2.99355	ENSMUSG00000081723.2	ENSMUSG00000081723.2	predicted gene 15931 [Source:MGI Symbol;Acc:MGI:3805553]	7	4277188	4285644	1	Gm15931	unprocessed_pseudogene				3.7095	3.74514	3.65051	4.35982	4.64	3.69133	5.12124	5.02777	Unchanged
PB.8577.24	-3.06045	-0.295444	-2.69414	0.0111329	0.153173	-2.80132	ENSMUSG00000025701.13	ENSMUSG00000025701.13	arachidonate 5-lipoxygenase [Source:MGI Symbol;Acc:MGI:87999]	6	116387038	116438139	-1	Alox5	protein_coding	GO:0055114	oxidation-reduction process	A metabolic process that results in the removal or addition of one or more electrons to or from a substance, with or without the concomitant removal or addition of a proton or protons.	0.383206	1.50019	-0.297782	-0.297782	1.2601	0.53664	1.60278	0.611928	Unchanged
PB.3557.39	-1.38695	3.04571	-2.69397	0.0111375	0.153201	-2.89849	ENSMUSG00000027708.15	ENSMUSG00000027708.15	DCN1, defective in cullin neddylation 1, domain containing 1 (S. cerevisiae) [Source:MGI Symbol;Acc:MGI:2150386]	3	35946254	35991594	-1	Dcun1d1	protein_coding	GO:0005515	protein binding	Interacting selectively and non-covalently with any protein or protein complex (a complex of two or more proteins that may include other nonprotein molecules).	2.74466	2.77808	2.4278	3.12118	3.83363	2.21289	3.61471	4.52182	Unchanged
PB.9738.31	2.25836	0.420108	2.69387	0.0111404	0.153203	-2.7218	ENSMUSG00000048897.16	ENSMUSG00000048897.16	zinc finger protein 710 [Source:MGI Symbol;Acc:MGI:1921747]	7	79674562	79743921	1	Zfp710	protein_coding	GO:0005634	nucleus	A membrane-bounded organelle of eukaryotic cells in which chromosomes are housed and replicated. In most cells, the nucleus contains all of the cell's chromosomes except the organellar chromosomes, and is the site of RNA synthesis and processing. In some species, or in specialized cell types, RNA metabolism or DNA replication may be absent.	0.843961	-0.297782	2.13817	2.12528	1.2601	1.44613	0.820931	0.227619	Unchanged
PB.11500.15	-1.66007	2.37464	-2.69377	0.0111429	0.153203	-2.76761	ENSMUSG00000031917.13	ENSMUSG00000031917.13	NIP7, nucleolar pre-rRNA processing protein [Source:MGI Symbol;Acc:MGI:1913414]	8	107783509	107787563	1	Nip7	protein_coding	GO:0005634	nucleus	A membrane-bounded organelle of eukaryotic cells in which chromosomes are housed and replicated. In most cells, the nucleus contains all of the cell's chromosomes except the organellar chromosomes, and is the site of RNA synthesis and processing. In some species, or in specialized cell types, RNA metabolism or DNA replication may be absent.	3.65434	2.88034	1.47035	1.25761	2.98747	2.7109	2.55984	2.99304	Unchanged
PB.1084.8	-1.52388	2.40273	-2.69359	0.0111478	0.153235	-2.81932	ENSMUSG00000033701.14	ENSMUSG00000033701.14	acyl-Coenzyme A binding domain containing 6 [Source:MGI Symbol;Acc:MGI:1919732]	1	155433866	155567076	1	Acbd6	protein_coding	GO:0000062	fatty-acyl-CoA binding	Interacting selectively and non-covalently with a fatty-acyl-CoA, any derivative of coenzyme A in which the sulfhydryl group is in thiolester linkage with a fatty acyl group.	3.47495	3.30485	1.47035	2.36502	2.57381	1.0619	3.27926	3.17531	Unchanged
PB.2097.28	-2.25367	0.850901	-2.69343	0.0111523	0.15326	-2.72228	ENSMUSG00000026832.13	ENSMUSG00000026832.13	cytohesin 1 interacting protein [Source:MGI Symbol;Acc:MGI:2183535]	2	58019149	58085544	-1	Cytip	protein_coding	GO:0005515	protein binding	Interacting selectively and non-covalently with any protein or protein complex (a complex of two or more proteins that may include other nonprotein molecules).	0.843961	1.50019	0.188695	0.997562	1.67172	1.0619	1.87682	2.44882	Unchanged
PB.19590.11	0.888241	6.42669	2.69309	0.0111613	0.153275	-3.18005	ENSMUSG00000055065.8	ENSMUSG00000055065.8	DEAD box helicase 17 [Source:MGI Symbol;Acc:MGI:1914290]	15	79411937	79430942	-1	Ddx17	protein_coding	GO:0003676	nucleic acid binding	Interacting selectively and non-covalently with any nucleic acid.	5.76298	5.67796	7.55512	7.2353	5.69546	6.55195	6.81147	6.21102	Unchanged
PB.82.16	-2.28694	1.44694	-2.69299	0.0111641	0.153275	-2.72254	ENSMUSG00000079658.10	ENSMUSG00000079658.10	elongin C [Source:MGI Symbol;Acc:MGI:1915173]	1	16711949	16727266	-1	Eloc	protein_coding	GO:0006511	ubiquitin-dependent protein catabolic process	The chemical reactions and pathways resulting in the breakdown of a protein or peptide by hydrolysis of its peptide bonds, initiated by the covalent attachment of a ubiquitin group, or multiple ubiquitin groups, to the protein.	2.2447	2.27623	0.188695	1.25761	2.83592	1.0619	2.10702	2.5403	Unchanged
PB.5907.60	2.4898	-0.384621	2.69274	0.0111709	0.153291	-2.73832	ENSMUSG00000039936.19	ENSMUSG00000039936.19	phosphatidylinositol-4,5-bisphosphate 3-kinase catalytic subunit delta [Source:MGI Symbol;Acc:MGI:1098211]	4	149733625	149787028	-1	Pik3cd	protein_coding	GO:0016301	kinase activity	Catalysis of the transfer of a phosphate group, usually from ATP, to a substrate molecule.	-0.297782	0.397613	1.90673	1.66891	0.681957	-0.297782	0.177833	0.227619	Unchanged
PB.12449.9	-1.23006	3.85526	-2.69245	0.0111789	0.153311	-2.93092	ENSMUSG00000032397.8	ENSMUSG00000032397.8	timeless interacting protein [Source:MGI Symbol;Acc:MGI:1921571]	9	64188863	64212706	1	Tipin	protein_coding	GO:0005634	nucleus	A membrane-bounded organelle of eukaryotic cells in which chromosomes are housed and replicated. In most cells, the nucleus contains all of the cell's chromosomes except the organellar chromosomes, and is the site of RNA synthesis and processing. In some species, or in specialized cell types, RNA metabolism or DNA replication may be absent.	3.27004	3.89923	2.93816	3.36155	4.85237	4.40601	3.94737	4.69106	Unchanged
PB.5696.7	0.949582	6.0982	2.69224	0.0111847	0.153311	-3.13548	ENSMUSG00000028668.6	ENSMUSG00000028668.6	elongin A [Source:MGI Symbol;Acc:MGI:1351315]	4	135730679	135749074	-1	Eloa	protein_coding	GO:0005634	nucleus	A membrane-bounded organelle of eukaryotic cells in which chromosomes are housed and replicated. In most cells, the nucleus contains all of the cell's chromosomes except the organellar chromosomes, and is the site of RNA synthesis and processing. In some species, or in specialized cell types, RNA metabolism or DNA replication may be absent.	6.13951	5.78729	7.17021	6.43941	5.40365	6.21099	5.99355	5.74708	Unchanged
PB.3189.119	2.83569	0.0764682	2.69218	0.0111863	0.153311	-2.7436	ENSMUSG00000027678.18	ENSMUSG00000027678.18	nuclear receptor coactivator 3 [Source:MGI Symbol;Acc:MGI:1276535]	2	165834556	165915162	1	Ncoa3	protein_coding	GO:0005634	nucleus	A membrane-bounded organelle of eukaryotic cells in which chromosomes are housed and replicated. In most cells, the nucleus contains all of the cell's chromosomes except the organellar chromosomes, and is the site of RNA synthesis and processing. In some species, or in specialized cell types, RNA metabolism or DNA replication may be absent.	0.383206	0.397613	2.8098	0.997562	0.681957	1.0619	-0.297782	0.9151	Unchanged
PB.7990.17	1.15937	3.22185	2.69217	0.0111865	0.153311	-2.93651	ENSMUSG00000029816.11	ENSMUSG00000029816.11	glycoprotein (transmembrane) nmb [Source:MGI Symbol;Acc:MGI:1934765]	6	49013480	49047863	1	Gpnmb	protein_coding				3.19472	3.22936	4.41725	4.21415	2.66657	2.39866	3.37071	3.05639	Unchanged
PB.23962.9	2.3067	-0.340766	2.69215	0.0111871	0.153311	-2.72961	ENSMUSG00000041633.15	ENSMUSG00000041633.15	potassium channel tetramerisation domain containing 12b [Source:MGI Symbol;Acc:MGI:2444667]	X	152468150	152479387	-1	Kctd12b	protein_coding	GO:0005515	protein binding	Interacting selectively and non-covalently with any protein or protein complex (a complex of two or more proteins that may include other nonprotein molecules).	0.383206	0.397613	2.02709	1.83759	-0.297782	-0.297782	0.177833	0.611928	Unchanged
PB.7990.12	1.12872	3.63191	2.69181	0.0111963	0.153401	-2.96569	ENSMUSG00000029816.11	ENSMUSG00000029816.11	glycoprotein (transmembrane) nmb [Source:MGI Symbol;Acc:MGI:1934765]	6	49013480	49047863	1	Gpnmb	protein_coding				3.53725	3.37659	4.85146	4.44064	2.91368	3.37432	3.37071	3.77398	Unchanged
PB.1290.53	-1.20783	3.98157	-2.69158	0.0112025	0.15345	-2.92225	ENSMUSG00000073491.12	ENSMUSG00000073491.12	interferon activated gene 213 [Source:MGI Symbol;Acc:MGI:3695276]	1	173393849	173426840	-1	Ifi213	protein_coding	GO:0002218	activation of innate immune response	Any process that initiates an innate immune response. Innate immune responses are defense responses mediated by germline encoded components that directly recognize components of potential pathogens. Examples of this process include activation of the hypersensitive response of Arabidopsis thaliana and activation of any NOD or TLR signaling pathway in vertebrate species.	4.00237	4.1243	3.3144	2.75041	5.1053	4.68145	4.28959	4.07865	Unchanged
PB.19944.18	-1.42481	3.59626	-2.69146	0.0112058	0.153459	-2.8815	ENSMUSG00000023048.14	ENSMUSG00000023048.14	proline rich 13 [Source:MGI Symbol;Acc:MGI:1913401]	15	102367463	102371241	1	Prr13	protein_coding				5.07437	4.45773	2.13817	2.91032	3.83363	3.37432	3.18161	4.4992	Unchanged
PB.23600.2	-1.71748	2.18167	-2.69131	0.0112098	0.153479	-2.79454	ENSMUSG00000031107.7	ENSMUSG00000031107.7	RNA binding motif protein, X-linked 2 [Source:MGI Symbol;Acc:MGI:1919414]	X	47783881	47799600	1	Rbmx2	protein_coding	GO:0003676	nucleic acid binding	Interacting selectively and non-covalently with any nucleic acid.	1.90993	2.88034	1.08299	2.12528	3.30857	1.74926	2.77599	3.28518	Unchanged
PB.1952.47	-3.06674	-0.516314	-2.69089	0.0112215	0.153602	-2.80349	ENSMUSG00000026878.18	ENSMUSG00000026878.18	RAB14, member RAS oncogene family [Source:MGI Symbol;Acc:MGI:1915615]	2	35070217	35091132	-1	Rab14	protein_coding	GO:0003924	GTPase activity	Catalysis of the reaction: GTP + H2O = GDP + phosphate.	1.19264	0.397613	-0.297782	-0.297782	0.273705	0.53664	0.534923	1.87684	Unchanged
PB.19546.170	1.84666	1.03833	2.6908	0.011224	0.153602	-2.75209	ENSMUSG00000022443.18	ENSMUSG00000022443.18	myosin, heavy polypeptide 9, non-muscle [Source:MGI Symbol;Acc:MGI:107717]	15	77644787	77726375	-1	Myh9	protein_coding	GO:0005515	protein binding	Interacting selectively and non-covalently with any protein or protein complex (a complex of two or more proteins that may include other nonprotein molecules).	-0.297782	1.50019	2.51272	2.66328	1.67172	1.99962	1.26418	0.9151	Unchanged
PB.20232.68	1.4588	2.19124	2.69043	0.0112341	0.153704	-2.83416	ENSMUSG00000045983.17	ENSMUSG00000045983.17	eukaryotic translation initiation factor 4, gamma 1 [Source:MGI Symbol;Acc:MGI:2384784]	16	20487063	20511634	1	Eif4g1	protein_coding	GO:0003743	translation initiation factor activity	Functions in the initiation of ribosome-mediated translation of mRNA into a polypeptide.	2.74466	2.11779	3.68751	2.83258	1.99159	1.74926	2.20966	1.72914	Unchanged
PB.7147.1	1.14659	4.39891	2.6903	0.0112374	0.153715	-2.99279	ENSMUSG00000038342.16	ENSMUSG00000038342.16	MLX interacting protein [Source:MGI Symbol;Acc:MGI:2141183]	5	123532861	123595995	1	Mlxip	protein_coding	GO:0006355	regulation of transcription, DNA-templated	Any process that modulates the frequency, rate or extent of cellular DNA-templated transcription.	4.82246	4.95619	5.23563	4.6814	3.52224	4.60797	3.61471	4.10885	Unchanged
PB.10319.7	-0.94563	6.22142	-2.69016	0.0112415	0.153718	-3.13024	ENSMUSG00000042289.12	ENSMUSG00000042289.12	hydroxy-delta-5-steroid dehydrogenase, 3 beta- and steroid delta-isomerase 7 [Source:MGI Symbol;Acc:MGI:2141879]	7	127399776	127402974	1	Hsd3b7	protein_coding	GO:0055114	oxidation-reduction process	A metabolic process that results in the removal or addition of one or more electrons to or from a substance, with or without the concomitant removal or addition of a proton or protons.	6.18887	6.60804	5.49764	5.99804	6.50097	5.71198	6.52337	6.83878	Unchanged
PB.1728.40	-2.34563	1.30106	-2.69005	0.0112443	0.153718	-2.72847	ENSMUSG00000026926.15	ENSMUSG00000026926.15	peptidase (mitochondrial processing) alpha [Source:MGI Symbol;Acc:MGI:1918568]	2	26279351	26287134	1	Pmpca	protein_coding	GO:0046872	metal ion binding	Interacting selectively and non-covalently with any metal ion.	2.2447	2.88034	0.188695	0.997562	2.3682	0.53664	2.20966	2.24638	Unchanged
PB.18947.3	-1.36776	2.78487	-2.68996	0.0112467	0.153718	-2.8675	ENSMUSG00000075486.11	ENSMUSG00000075486.11	COMM domain containing 6 [Source:MGI Symbol;Acc:MGI:1913450]	14	101870417	101878122	-1	Commd6	protein_coding				2.8466	2.97582	2.13817	2.57055	3.36503	2.21289	3.49787	3.69656	Unchanged
PB.10588.1	-0.834594	7.33242	-2.68976	0.0112522	0.153718	-3.2026	ENSMUSG00000004626.15	ENSMUSG00000004626.15	syntaxin binding protein 2 [Source:MGI Symbol;Acc:MGI:107370]	8	3680955	3693644	1	Stxbp2	protein_coding	GO:0016192	vesicle-mediated transport	A cellular transport process in which transported substances are moved in membrane-bounded vesicles; transported substances are enclosed in the vesicle lumen or located in the vesicle membrane. The process begins with a step that directs a substance to the forming vesicle, and includes vesicle budding and coating. Vesicles are then targeted to, and fuse with, an acceptor membrane.	7.63357	7.6169	6.67626	6.8077	7.73838	7.08615	7.48919	7.65587	Unchanged
PB.21281.2	-2.16322	0.538674	-2.68976	0.0112524	0.153718	-2.7286	ENSMUSG00000042099.17	ENSMUSG00000042099.17	KN motif and ankyrin repeat domains 3 [Source:MGI Symbol;Acc:MGI:1098615]	17	34029493	34041892	1	Kank3	protein_coding				0.843961	0.397613	0.188695	1.25761	0.681957	1.0619	2.39535	2.01081	Unchanged
PB.2948.45	-0.932702	6.90402	-2.68891	0.0112756	0.15394	-3.15867	ENSMUSG00000019188.17	ENSMUSG00000019188.17	histocompatibility 13 [Source:MGI Symbol;Acc:MGI:95886]	2	152511381	152550590	1	H13	protein_coding	GO:0016021	integral component of membrane	The component of a membrane consisting of the gene products and protein complexes having at least some part of their peptide sequence embedded in the hydrophobic region of the membrane.	7.78249	7.65706	5.7282	6.46539	7.00596	6.61894	6.64285	7.39604	Unchanged
PB.4472.45	-1.53102	2.69605	-2.68876	0.0112797	0.15394	-2.81233	ENSMUSG00000037062.14	ENSMUSG00000037062.14	SH3-domain GRB2-like B1 (endophilin) [Source:MGI Symbol;Acc:MGI:1859730]	3	144389439	144426096	-1	Sh3glb1	protein_coding	GO:0005515	protein binding	Interacting selectively and non-covalently with any protein or protein complex (a complex of two or more proteins that may include other nonprotein molecules).	3.7095	4.16539	1.77541	1.66891	2.75373	2.56321	2.63554	3.52801	Unchanged
PB.8512.27	-2.06634	1.16769	-2.68875	0.01128	0.15394	-2.7329	ENSMUSG00000030286.7	ENSMUSG00000030286.7	ER membrane protein complex subunit 3 [Source:MGI Symbol;Acc:MGI:1913337]	6	113491835	113508613	-1	Emc3	protein_coding	GO:0016020	membrane	A lipid bilayer along with all the proteins and protein complexes embedded in it an attached to it.	2.38684	1.21722	0.841726	0.680099	1.48054	1.0619	2.10702	2.62632	Unchanged
PB.20174.5	-1.32928	3.14059	-2.68864	0.0112829	0.153945	-2.89854	ENSMUSG00000022756.18	ENSMUSG00000022756.18	solute carrier family 7 (cationic amino acid transporter, y+ system), member 4 [Source:MGI Symbol;Acc:MGI:2146512]	16	17389882	17401078	-1	Slc7a4	protein_coding	GO:0016020	membrane	A lipid bilayer along with all the proteins and protein complexes embedded in it an attached to it.	3.27004	3.06538	2.4278	2.91032	3.91151	2.56321	3.97678	3.81119	Unchanged
PB.21233.6	2.22107	0.349977	2.68855	0.0112856	0.153945	-2.73088	ENSMUSG00000024042.8	ENSMUSG00000024042.8	salt inducible kinase 1 [Source:MGI Symbol;Acc:MGI:104754]	17	32063224	32074778	-1	Sik1	protein_coding	GO:0005524	ATP binding	Interacting selectively and non-covalently with ATP, adenosine 5'-triphosphate, a universally important coenzyme and enzyme regulator.	-0.297782	0.397613	2.24131	2.12528	0.681957	1.99962	0.534923	0.611928	Unchanged
PB.15579.9	-1.7656	2.54392	-2.68837	0.0112905	0.153962	-2.79239	ENSMUSG00000038845.12	ENSMUSG00000038845.12	prohibitin [Source:MGI Symbol;Acc:MGI:97572]	11	95557783	95571599	1	Phb	protein_coding	GO:0016020	membrane	A lipid bilayer along with all the proteins and protein complexes embedded in it an attached to it.	3.9575	3.74514	0.841726	2.25012	2.91368	2.21289	2.30549	3.65623	Unchanged
PB.20684.33	-0.934619	7.49279	-2.68831	0.011292	0.153962	-3.22918	ENSMUSG00000025613.14	ENSMUSG00000025613.14	chaperonin containing Tcp1, subunit 8 (theta) [Source:MGI Symbol;Acc:MGI:107183]	16	87280214	87292761	-1	Cct8	protein_coding	GO:0005524	ATP binding	Interacting selectively and non-covalently with ATP, adenosine 5'-triphosphate, a universally important coenzyme and enzyme regulator.	7.51085	7.85527	6.75244	7.25033	8.11067	6.64673	7.78976	8.06689	Unchanged
PB.18934.1	-1.3359	2.92408	-2.68764	0.0113105	0.154016	-2.88552	ENSMUSG00000022070.8	ENSMUSG00000022070.8	bora, aurora kinase A activator [Source:MGI Symbol;Acc:MGI:1924994]	14	99283658	99311976	1	Bora	protein_coding				2.51623	2.88034	2.74107	2.25012	3.7513	2.7109	3.82335	3.65623	Unchanged
PB.22682.15	0.944038	5.87646	2.68762	0.0113111	0.154016	-3.13644	ENSMUSG00000024855.11	ENSMUSG00000024855.11	phosphofurin acidic cluster sorting protein 1 [Source:MGI Symbol;Acc:MGI:1277113]	19	5183186	5323147	-1	Pacs1	protein_coding	GO:0005794	Golgi apparatus	A membrane-bound cytoplasmic organelle of the endomembrane system that further processes the core oligosaccharides (e.g. N-glycans) added to proteins in the endoplasmic reticulum and packages them into membrane-bound vesicles. The Golgi apparatus operates at the intersection of the secretory, lysosomal, and endocytic pathways.	5.73666	5.15289	6.94044	6.4196	5.33464	6.05384	5.8814	5.61655	Unchanged
PB.13083.16	2.25169	1.52033	2.68761	0.0113112	0.154016	-2.7326	ENSMUSG00000032536.13	ENSMUSG00000032536.13	trafficking protein, kinesin binding 1 [Source:MGI Symbol;Acc:MGI:1914345]	9	121126568	121303984	1	Trak1	protein_coding	GO:0005739	mitochondrion	A semiautonomous, self replicating organelle that occurs in varying numbers, shapes, and sizes in the cytoplasm of virtually all eukaryotic cells. It is notably the site of tissue respiration.	2.8466	1.73666	2.59292	1.83759	2.47466	2.21289	0.177833	1.16549	Unchanged
PB.11935.50	2.26834	0.161475	2.68758	0.0113123	0.154016	-2.73368	ENSMUSG00000074505.7	ENSMUSG00000074505.7	FAT atypical cadherin 3 [Source:MGI Symbol;Acc:MGI:2444314]	9	15821485	16412581	-1	Fat3	protein_coding				-0.297782	0.397613	2.33757	1.83759	1.2601	0.53664	0.177833	0.9151	Unchanged
PB.17645.4	1.17516	3.6885	2.68744	0.011316	0.154016	-2.96886	ENSMUSG00000021508.12	ENSMUSG00000021508.12	chemokine (C-X-C motif) ligand 14 [Source:MGI Symbol;Acc:MGI:1888514]	13	56436456	56444364	-1	Cxcl14	protein_coding	GO:0005576	extracellular region	The space external to the outermost structure of a cell. For cells without external protective or external encapsulating structures this refers to space outside of the plasma membrane. This term covers the host cell environment outside an intracellular parasite.	4.16906	4.31896	4.25417	4.96256	3.24981	2.21289	3.45671	3.4826	Unchanged
PB.4021.3	-1.82481	1.55209	-2.68741	0.0113168	0.154016	-2.76035	ENSMUSG00000053192.10	ENSMUSG00000053192.10	myeloid/lymphoid or mixed-lineage leukemia; translocated to, 11 [Source:MGI Symbol;Acc:MGI:1929671]	3	95126446	95139482	-1	Mllt11	protein_coding	GO:0097190	apoptotic signaling pathway	A series of molecular signals which triggers the apoptotic death of a cell. The pathway starts with reception of a signal, and ends when the execution phase of apoptosis is triggered.	2.087	1.73666	0.841726	1.47787	2.3682	1.0619	2.30549	2.92678	Unchanged
PB.4966.20	-2.01876	1.17112	-2.68737	0.011318	0.154016	-2.73521	ENSMUSG00000038544.15	ENSMUSG00000038544.15	INTS3 and NABP interacting protein [Source:MGI Symbol;Acc:MGI:1913459]	4	59769637	59801589	-1	Inip	protein_coding	GO:0005634	nucleus	A membrane-bounded organelle of eukaryotic cells in which chromosomes are housed and replicated. In most cells, the nucleus contains all of the cell's chromosomes except the organellar chromosomes, and is the site of RNA synthesis and processing. In some species, or in specialized cell types, RNA metabolism or DNA replication may be absent.	1.47324	2.11779	0.551848	0.997562	1.2601	1.44613	2.20966	2.35115	Unchanged
PB.5991.105	-1.16833	4.04735	-2.68717	0.0113235	0.154016	-2.95423	ENSMUSG00000029063.17	ENSMUSG00000029063.17	NAD kinase [Source:MGI Symbol;Acc:MGI:2183149]	4	155646835	155675458	1	Nadk	protein_coding	GO:0003951	NAD+ kinase activity	Catalysis of the reaction: ATP + NAD(+) = ADP + 2 H(+) + NADP(+).	4.45385	4.58433	3.3144	3.30511	4.54545	3.76078	4.33572	4.52182	Unchanged
PB.21495.20	-1.03582	5.08138	-2.68704	0.0113271	0.154016	-3.03798	ENSMUSG00000071074.10	ENSMUSG00000071074.10	Yip1 domain family, member 3 [Source:MGI Symbol;Acc:MGI:106280]	17	46559006	46563463	1	Yipf3	protein_coding	GO:0005737	cytoplasm	All of the contents of a cell excluding the plasma membrane and nucleus, but including other subcellular structures.	5.93484	5.62002	4.3496	4.44064	4.94787	4.75136	5.10801	5.71799	Unchanged
PB.7829.12	-1.53235	3.10313	-2.68702	0.0113276	0.154016	-2.88322	ENSMUSG00000061758.14	ENSMUSG00000061758.14	aldo-keto reductase family 1, member B10 (aldose reductase) [Source:MGI Symbol;Acc:MGI:1915111]	6	34361153	34373885	1	Akr1b10	protein_coding	GO:0055114	oxidation-reduction process	A metabolic process that results in the removal or addition of one or more electrons to or from a substance, with or without the concomitant removal or addition of a proton or protons.	3.11524	4.24422	2.24131	2.57055	3.91151	1.99962	3.37071	4.27786	Unchanged
PB.8949.33	1.37549	2.28448	2.68701	0.0113279	0.154016	-2.88575	ENSMUSG00000035545.14	ENSMUSG00000035545.14	leukocyte receptor cluster (LRC) member 8 [Source:MGI Symbol;Acc:MGI:2142195]	7	4140038	4151176	1	Leng8	protein_coding				1.19264	1.93977	4.07029	3.36155	1.67172	2.7109	2.77599	2.1334	Unchanged
PB.6974.27	-2.8893	0.387803	-2.68686	0.011332	0.154016	-2.77783	ENSMUSG00000029561.18	ENSMUSG00000029561.18	2'-5' oligoadenylate synthetase-like 2 [Source:MGI Symbol;Acc:MGI:1344390]	5	115034997	115050295	1	Oasl2	protein_coding	GO:0005515	protein binding	Interacting selectively and non-covalently with any protein or protein complex (a complex of two or more proteins that may include other nonprotein molecules).	2.2447	0.397613	0.188695	-0.297782	1.2601	1.74926	1.44339	1.72914	Unchanged
PB.15142.7	-1.58646	2.68403	-2.68666	0.0113376	0.154016	-2.81861	ENSMUSG00000020803.4	ENSMUSG00000020803.4	thioredoxin domain containing 17 [Source:MGI Symbol;Acc:MGI:1289248]	11	72098373	72100841	1	Txndc17	protein_coding	GO:0005737	cytoplasm	All of the contents of a cell excluding the plasma membrane and nucleus, but including other subcellular structures.	3.9575	2.66802	1.63092	1.83759	3.36503	2.96744	2.77599	3.4826	Unchanged
PB.17495.24	-1.62444	4.24964	-2.68661	0.0113389	0.154016	-2.92938	ENSMUSG00000057531.15	ENSMUSG00000057531.15	dystrobrevin binding protein 1 [Source:MGI Symbol;Acc:MGI:2137586]	13	45075551	45155623	-1	Dtnbp1	protein_coding	GO:0005634	nucleus	A membrane-bounded organelle of eukaryotic cells in which chromosomes are housed and replicated. In most cells, the nucleus contains all of the cell's chromosomes except the organellar chromosomes, and is the site of RNA synthesis and processing. In some species, or in specialized cell types, RNA metabolism or DNA replication may be absent.	5.99158	5.19318	2.66889	3.05426	5.2916	3.46034	3.37071	5.47301	Unchanged
PB.563.155	1.46778	2.43491	2.68649	0.0113422	0.154016	-2.82934	ENSMUSG00000026219.15	ENSMUSG00000026219.15	thyroid hormone receptor interactor 12 [Source:MGI Symbol;Acc:MGI:1309481]	1	84698910	84818237	-1	Trip12	protein_coding	GO:0008270	zinc ion binding	Interacting selectively and non-covalently with zinc (Zn) ions.	2.51623	2.97582	3.26629	2.98408	2.98747	2.39866	2.10702	1.56457	Unchanged
PB.1291.141	3.05165	-0.631007	2.68646	0.011343	0.154016	-2.8189	ENSMUSG00000073489.7	ENSMUSG00000073489.7	interferon activated gene 204 [Source:MGI Symbol;Acc:MGI:96429]	1	173574859	173594509	-1	Ifi204	protein_coding	GO:0002218	activation of innate immune response	Any process that initiates an innate immune response. Innate immune responses are defense responses mediated by germline encoded components that directly recognize components of potential pathogens. Examples of this process include activation of the hypersensitive response of Arabidopsis thaliana and activation of any NOD or TLR signaling pathway in vertebrate species.	-0.297782	0.397613	0.841726	1.25761	1.8405	0.53664	-0.297782	-0.297782	Unchanged
PB.12940.3	1.13992	4.386	2.68625	0.0113488	0.154027	-3.019	ENSMUSG00000032479.16	ENSMUSG00000032479.16	microtubule-associated protein 4 [Source:MGI Symbol;Acc:MGI:97178]	9	109760528	109913023	1	Map4	protein_coding	GO:0008017	microtubule binding	Interacting selectively and non-covalently with microtubules, filaments composed of tubulin monomers.	4.74537	3.63244	5.11859	5.25848	3.7513	4.78509	4.16738	3.98407	Unchanged
PB.14870.9	-2.6263	0.229202	-2.68624	0.0113491	0.154027	-2.74695	ENSMUSG00000069874.8	ENSMUSG00000069874.8	immunity-related GTPase family M member 2 [Source:MGI Symbol;Acc:MGI:1926262]	11	58090444	58113608	1	Irgm2	protein_coding	GO:0016020	membrane	A lipid bilayer along with all the proteins and protein complexes embedded in it an attached to it.	0.843961	0.397613	0.188695	0.272472	2.12835	-0.297782	1.74629	2.24638	Unchanged
PB.7017.6	-1.27956	4.09638	-2.68602	0.0113553	0.154057	-2.95637	ENSMUSG00000032959.13	ENSMUSG00000032959.13	phosphatidylethanolamine binding protein 1 [Source:MGI Symbol;Acc:MGI:1344408]	5	117420719	117425690	-1	Pebp1	protein_coding	GO:0005737	cytoplasm	All of the contents of a cell excluding the plasma membrane and nucleus, but including other subcellular structures.	5.03172	4.75555	2.59292	3.98183	4.0896	3.82704	4.03385	4.92968	Unchanged
PB.5305.34	2.92578	-0.293966	2.68598	0.0113565	0.154057	-2.78334	ENSMUSG00000034042.17	ENSMUSG00000034042.17	GC-rich promoter binding protein 1-like 1 [Source:MGI Symbol;Acc:MGI:1924360]	4	116414855	116451079	1	Gpbp1l1	protein_coding	GO:0005634	nucleus	A membrane-bounded organelle of eukaryotic cells in which chromosomes are housed and replicated. In most cells, the nucleus contains all of the cell's chromosomes except the organellar chromosomes, and is the site of RNA synthesis and processing. In some species, or in specialized cell types, RNA metabolism or DNA replication may be absent.	0.843961	0.86485	2.02709	0.997562	-0.297782	1.0619	0.177833	-0.297782	Unchanged
PB.21954.33	2.24417	0.333624	2.68559	0.0113672	0.154061	-2.73726	ENSMUSG00000024235.12	ENSMUSG00000024235.12	mitogen-activated protein kinase kinase kinase 8 [Source:MGI Symbol;Acc:MGI:1346878]	18	4331327	4353015	-1	Map3k8	protein_coding	GO:0005524	ATP binding	Interacting selectively and non-covalently with ATP, adenosine 5'-triphosphate, a universally important coenzyme and enzyme regulator.	-0.297782	0.397613	1.90673	2.36502	1.67172	1.0619	0.820931	0.227619	Unchanged
PB.22032.117	1.19638	3.09037	2.68557	0.0113676	0.154061	-2.93731	ENSMUSG00000024413.15	ENSMUSG00000024413.15	NPC intracellular cholesterol transporter 1 [Source:MGI Symbol;Acc:MGI:1097712]	18	12322749	12369457	-1	Npc1	protein_coding				2.94182	2.27623	4.20398	4.1515	3.05766	2.84486	3.23126	2.85732	Unchanged
PB.18138.5	-2.4318	1.31076	-2.68541	0.0113721	0.154061	-2.73696	ENSMUSG00000021728.9	ENSMUSG00000021728.9	embigin [Source:MGI Symbol;Acc:MGI:95321]	13	117345072	117410951	1	Emb	protein_coding				0.383206	2.41898	0.841726	0.272472	2.91368	2.21289	1.87682	2.92678	Unchanged
PB.5663.3	-1.07443	6.01099	-2.68534	0.011374	0.154061	-3.11248	ENSMUSG00000028822.12	ENSMUSG00000028822.12	transmembrane protein 50A [Source:MGI Symbol;Acc:MGI:1919067]	4	134625160	134642335	-1	Tmem50a	protein_coding	GO:0016020	membrane	A lipid bilayer along with all the proteins and protein complexes embedded in it an attached to it.	6.46212	6.55491	4.97632	5.64703	6.41668	5.4	5.80148	6.94722	Unchanged
PB.14284.19	1.83149	1.12163	2.68492	0.0113858	0.154061	-2.76234	ENSMUSG00000005682.10	ENSMUSG00000005682.10	PAN2 poly(A) specific ribonuclease subunit [Source:MGI Symbol;Acc:MGI:1918984]	10	128139204	128157227	1	Pan2	protein_coding	GO:0003676	nucleic acid binding	Interacting selectively and non-covalently with any nucleic acid.	1.19264	0.86485	2.9983	2.12528	1.2601	1.44613	1.60278	0.611928	Unchanged
PB.10517.52	1.70822	1.59303	2.68487	0.0113871	0.154061	-2.79028	ENSMUSG00000002957.12	ENSMUSG00000002957.12	adaptor-related protein complex 2, alpha 2 subunit [Source:MGI Symbol;Acc:MGI:101920]	7	141142086	141212924	1	Ap2a2	protein_coding	GO:0006886	intracellular protein transport	The directed movement of proteins in a cell, including the movement of proteins between specific compartments or structures within a cell, such as organelles of a eukaryotic cell.	0.843961	1.50019	3.26629	2.36502	1.8405	2.56321	1.87682	0.9151	Unchanged
PB.1293.28	-1.23427	4.8523	-2.68484	0.0113878	0.154061	-3.01508	ENSMUSG00000090272.10	ENSMUSG00000090272.10	myeloid nuclear differentiation antigen like [Source:MGI Symbol;Acc:MGI:3780953]	1	173676692	173708447	-1	Mndal	protein_coding				5.03172	5.27054	3.89156	4.05211	6.18542	4.31659	5.24725	5.08965	Unchanged
PB.7073.53	-0.900593	6.33081	-2.68477	0.0113899	0.154061	-3.12927	ENSMUSG00000042726.15	ENSMUSG00000042726.15	TRAF type zinc finger domain containing 1 [Source:MGI Symbol;Acc:MGI:1923551]	5	121509788	121523695	-1	Trafd1	protein_coding				6.44597	6.66645	5.57866	5.61256	6.71157	6.75281	6.61973	6.35025	Unchanged
PB.19843.3	2.63472	0.25654	2.68461	0.0113942	0.154061	-2.75788	ENSMUSG00000033075.18	ENSMUSG00000033075.18	SUMO1/sentrin specific peptidase 1 [Source:MGI Symbol;Acc:MGI:2445054]	15	97936625	97991625	-1	Senp1	protein_coding	GO:0006508	proteolysis	The hydrolysis of proteins into smaller polypeptides and/or amino acids by cleavage of their peptide bonds.	0.843961	0.397613	1.90673	1.66891	0.681957	1.74926	0.820931	-0.297782	Unchanged
PB.5190.2	-0.974881	4.31973	-2.68452	0.0113967	0.154061	-3.08095	ENSMUSG00000034926.4	ENSMUSG00000034926.4	24-dehydrocholesterol reductase [Source:MGI Symbol;Acc:MGI:1922004]	4	106418235	106446310	1	Dhcr24	protein_coding	GO:0055114	oxidation-reduction process	A metabolic process that results in the removal or addition of one or more electrons to or from a substance, with or without the concomitant removal or addition of a proton or protons.	2.94182	2.54887	4.9912	4.82882	3.79305	4.17112	6.07058	5.66816	Unchanged
PB.21117.63	-2.41121	1.6312	-2.68445	0.0113985	0.154061	-2.75208	ENSMUSG00000024190.8	ENSMUSG00000024190.8	dual specificity phosphatase 1 [Source:MGI Symbol;Acc:MGI:105120]	17	26724564	26781102	-1	Dusp1	protein_coding	GO:0004725	protein tyrosine phosphatase activity	Catalysis of the reaction: protein tyrosine phosphate + H2O = protein tyrosine + phosphate.	5.0532	4.8341	0.188695	0.272472	1.2601	1.44613	1.87682	1.72914	Unchanged
PB.20573.27	-1.14794	4.9894	-2.68435	0.0114015	0.154065	-3.05264	ENSMUSG00000071533.12	ENSMUSG00000071533.12	PEST proteolytic signal containing nuclear protein [Source:MGI Symbol;Acc:MGI:1923552]	16	55827608	55850102	-1	Pcnp	protein_coding	GO:0016567	protein ubiquitination	The process in which one or more ubiquitin groups are added to a protein.	4.98777	5.06876	4.25417	4.6814	5.80155	4.17112	5.30636	5.87559	Unchanged
PB.17860.3	-2.29679	1.08011	-2.6842	0.0114057	0.154087	-2.73926	ENSMUSG00000021537.10	ENSMUSG00000021537.10	centrin 3 [Source:MGI Symbol;Acc:MGI:1097706]	13	81931196	81945274	1	Cetn3	protein_coding	GO:0005509	calcium ion binding	Interacting selectively and non-covalently with calcium ions (Ca2+).	1.19264	1.73666	0.188695	1.25761	2.57381	0.53664	2.39535	2.24638	Unchanged
PB.5955.1	-2.79605	-0.867234	-2.68368	0.0114202	0.154186	-2.78656	ENSMUSG00000028936.16	ENSMUSG00000028936.16	ribosomal protein L22 [Source:MGI Symbol;Acc:MGI:99262]	4	152410199	152418528	1	Rpl22	protein_coding				-0.297782	-0.297782	-0.297782	0.272472	0.681957	-0.297782	1.74629	1.16549	Unchanged
PB.8701.5	1.32618	3.49265	2.68363	0.0114214	0.154186	-2.94629	ENSMUSG00000038390.12	ENSMUSG00000038390.12	G protein-coupled receptor 162 [Source:MGI Symbol;Acc:MGI:1315214]	6	124835407	124840946	-1	Gpr162	protein_coding	GO:0016021	integral component of membrane	The component of a membrane consisting of the gene products and protein complexes having at least some part of their peptide sequence embedded in the hydrophobic region of the membrane.	4.79722	3.44493	4.73258	3.86953	3.24981	2.39866	2.8414	3.28518	Unchanged
PB.23728.15	-2.05647	1.38133	-2.68354	0.0114241	0.154186	-2.7427	ENSMUSG00000025059.17	ENSMUSG00000025059.17	glycerol kinase [Source:MGI Symbol;Acc:MGI:106594]	X	84745543	84820425	-1	Gk	protein_coding	GO:0005975	carbohydrate metabolic process	The chemical reactions and pathways involving carbohydrates, any of a group of organic compounds based of the general formula Cx(H2O)y. Includes the formation of carbohydrate derivatives by the addition of a carbohydrate residue to another molecule.	1.90993	0.86485	0.551848	0.997562	2.75373	2.21289	2.47993	2.1334	Unchanged
PB.628.2	-2.79001	0.612552	-2.68353	0.0114242	0.154186	-2.78542	ENSMUSG00000090124.8	ENSMUSG00000090124.8	UDP glucuronosyltransferase 1 family, polypeptide A7C [Source:MGI Symbol;Acc:MGI:3032636]	1	88022784	88147724	1	Ugt1a7c	protein_coding	GO:0008194	UDP-glycosyltransferase activity	Catalysis of the transfer of a glycosyl group from a UDP-sugar to a small hydrophobic molecule.	2.087	0.86485	0.188695	-0.297782	1.99159	2.21289	1.44339	1.56457	Unchanged
PB.8071.6	-3.13793	-0.900254	-2.68346	0.0114261	0.154186	-2.81412	ENSMUSG00000062190.13	ENSMUSG00000062190.13	LanC (bacterial lantibiotic synthetase component C)-like 2 [Source:MGI Symbol;Acc:MGI:1919085]	6	57679525	57716424	1	Lancl2	protein_coding	GO:0005975	carbohydrate metabolic process	The chemical reactions and pathways involving carbohydrates, any of a group of organic compounds based of the general formula Cx(H2O)y. Includes the formation of carbohydrate derivatives by the addition of a carbohydrate residue to another molecule.	-0.297782	0.397613	-0.297782	-0.297782	-0.297782	1.44613	0.820931	1.56457	Unchanged
PB.23223.10	-1.34156	4.15231	-2.6833	0.0114306	0.154211	-3.09283	ENSMUSG00000025203.7	ENSMUSG00000025203.7	stearoyl-Coenzyme A desaturase 2 [Source:MGI Symbol;Acc:MGI:98240]	19	44282113	44295303	1	Scd2	protein_coding	GO:0055114	oxidation-reduction process	A metabolic process that results in the removal or addition of one or more electrons to or from a substance, with or without the concomitant removal or addition of a proton or protons.	1.90993	3.37659	5.23563	4.51718	1.67172	4.81805	5.80148	6.63079	Unchanged
PB.4952.22	1.17212	3.96572	2.68286	0.011443	0.154333	-2.98198	ENSMUSG00000050812.19	ENSMUSG00000050812.19	Ecm29 proteasome adaptor and scaffold [Source:MGI Symbol;Acc:MGI:2140220]	4	58798911	58912749	-1	Ecpas	protein_coding	GO:0060090	molecular adaptor activity	The binding activity of a molecule that brings together two or more molecules through a selective, non-covalent, often stoichiometric interaction, permitting those molecules to function in a coordinated way.	3.59698	4.08201	5.11859	4.1515	4.18677	4.00931	3.65165	3.38726	Unchanged
PB.20926.8	-2.82758	1.02375	-2.68279	0.0114449	0.154333	-2.76756	ENSMUSG00000006818.6	ENSMUSG00000006818.6	superoxide dismutase 2, mitochondrial [Source:MGI Symbol;Acc:MGI:98352]	17	13225733	13258950	1	Sod2	protein_coding	GO:0055114	oxidation-reduction process	A metabolic process that results in the removal or addition of one or more electrons to or from a substance, with or without the concomitant removal or addition of a proton or protons.	2.087	2.54887	-0.297782	0.680099	1.99159	1.99962	1.05951	2.62632	Unchanged
PB.23577.58	2.83592	-0.783806	2.68223	0.0114604	0.154455	-2.79104	ENSMUSG00000025862.15	ENSMUSG00000025862.15	stromal antigen 2 [Source:MGI Symbol;Acc:MGI:1098583]	X	41238194	41366062	1	Stag2	protein_coding	GO:0007062	sister chromatid cohesion	The cell cycle process in which the sister chromatids of a replicated chromosome become tethered to each other.	-0.297782	0.397613	1.63092	1.25761	-0.297782	0.53664	0.177833	-0.297782	Unchanged
PB.17788.4	-2.63011	1.41037	-2.68218	0.0114618	0.154455	-2.74796	ENSMUSG00000021606.9	ENSMUSG00000021606.9	NADH:ubiquinone oxidoreductase core subunit S6 [Source:MGI Symbol;Acc:MGI:107932]	13	73467957	73476661	-1	Ndufs6	protein_coding				2.74466	2.11779	-0.297782	1.66891	2.3682	2.21289	2.70747	1.56457	Unchanged
PB.11580.8	1.62027	1.99475	2.68156	0.011479	0.154593	-2.83115	ENSMUSG00000031959.16	ENSMUSG00000031959.16	WD repeat domain 59 [Source:MGI Symbol;Acc:MGI:2442115]	8	112175429	112248724	-1	Wdr59	protein_coding	GO:0005515	protein binding	Interacting selectively and non-covalently with any protein or protein complex (a complex of two or more proteins that may include other nonprotein molecules).	1.90993	1.93977	3.11154	3.18513	1.2601	2.96744	2.30549	1.16549	Unchanged
PB.19268.61	-0.969444	6.34407	-2.68132	0.0114857	0.154593	-3.17846	ENSMUSG00000022295.9	ENSMUSG00000022295.9	ATPase, H+ transporting, lysosomal V1 subunit C1 [Source:MGI Symbol;Acc:MGI:1913585]	15	38662177	38692690	1	Atp6v1c1	protein_coding	GO:0015078	proton transmembrane transporter activity	Enables the transfer of a proton from one side of a membrane to the other.	6.20815	6.28353	5.76329	6.48458	6.63328	5.31019	6.9252	7.23423	Unchanged
PB.7650.8	-1.58724	2.63049	-2.68108	0.0114926	0.154593	-2.83342	ENSMUSG00000042541.11	ENSMUSG00000042541.11	SEM1, 26S proteasome complex subunit [Source:MGI Symbol;Acc:MGI:109238]	6	6557294	6578663	-1	Sem1	protein_coding	GO:0006406	mRNA export from nucleus	The directed movement of mRNA from the nucleus to the cytoplasm.	2.38684	2.88034	1.08299	2.57055	3.7513	3.46034	3.45671	2.78436	Unchanged
PB.8830.28	-1.01369	6.22473	-2.68104	0.0114935	0.154593	-3.11704	ENSMUSG00000030225.12	ENSMUSG00000030225.12	deoxyribose-phosphate aldolase (putative) [Source:MGI Symbol;Acc:MGI:1913762]	6	137731544	137834338	1	Dera	protein_coding				6.66411	7.10171	4.91525	5.63563	6.85645	6.18595	5.93482	6.60982	Unchanged
PB.5435.8	-2.43765	0.898473	-2.68097	0.0114955	0.154593	-2.74844	ENSMUSG00000032643.13	ENSMUSG00000032643.13	four and a half LIM domains 3 [Source:MGI Symbol;Acc:MGI:1341092]	4	124594494	124602404	1	Fhl3	protein_coding	GO:0046872	metal ion binding	Interacting selectively and non-covalently with any metal ion.	1.90993	0.86485	0.188695	0.680099	1.99159	1.0619	1.60278	2.7075	Unchanged
PB.18381.20	0.911217	7.27067	2.68097	0.0114956	0.154593	-3.26224	ENSMUSG00000021910.16	ENSMUSG00000021910.16	nischarin [Source:MGI Symbol;Acc:MGI:1928323]	14	30892887	30938903	-1	Nisch	protein_coding	GO:0005515	protein binding	Interacting selectively and non-covalently with any protein or protein complex (a complex of two or more proteins that may include other nonprotein molecules).	7.2522	6.72946	8.40146	7.84761	6.06278	7.48027	7.39703	7.04416	Unchanged
PB.12048.19	1.43687	2.10445	2.68046	0.0115099	0.154715	-2.86358	ENSMUSG00000031993.8	ENSMUSG00000031993.8	sorting nexin 19 [Source:MGI Symbol;Acc:MGI:1921581]	9	30338404	30378029	1	Snx19	protein_coding	GO:0035091	phosphatidylinositol binding	Interacting selectively and non-covalently with any inositol-containing glycerophospholipid, i.e. phosphatidylinositol (PtdIns) and its phosphorylated derivatives.	1.70804	1.93977	3.57354	3.12118	1.48054	2.56321	2.39535	1.72914	Unchanged
PB.12778.27	-1.35809	3.41069	-2.68036	0.0115127	0.154717	-2.91908	ENSMUSG00000032475.16	ENSMUSG00000032475.16	non-catalytic region of tyrosine kinase adaptor protein 1 [Source:MGI Symbol;Acc:MGI:109601]	9	100374346	100428187	-1	Nck1	protein_coding	GO:0005515	protein binding	Interacting selectively and non-covalently with any protein or protein complex (a complex of two or more proteins that may include other nonprotein molecules).	3.76263	4.64369	2.33757	3.05426	3.7513	2.56321	3.7571	4.13843	Unchanged
PB.16126.57	-2.65469	0.969743	-2.67999	0.0115229	0.154819	-2.76476	ENSMUSG00000025372.17	ENSMUSG00000025372.17	brain-specific angiogenesis inhibitor 1-associated protein 2 [Source:MGI Symbol;Acc:MGI:2137336]	11	119833589	119897608	1	Baiap2	protein_coding	GO:0005515	protein binding	Interacting selectively and non-covalently with any protein or protein complex (a complex of two or more proteins that may include other nonprotein molecules).	1.70804	2.66802	-0.297782	0.997562	1.99159	1.44613	1.74629	1.87684	Unchanged
PB.16966.36	-1.83259	1.12666	-2.67969	0.0115315	0.154847	-2.7894	ENSMUSG00000021190.15	ENSMUSG00000021190.15	legumain [Source:MGI Symbol;Acc:MGI:1330838]	12	102360343	102406072	-1	Lgmn	protein_coding	GO:0006508	proteolysis	The hydrolysis of proteins into smaller polypeptides and/or amino acids by cleavage of their peptide bonds.	0.843961	1.50019	1.28963	1.25761	2.3682	-0.297782	2.90397	2.7075	Unchanged
PB.2943.23	1.75771	2.19925	2.67967	0.011532	0.154847	-2.82495	ENSMUSG00000027466.16	ENSMUSG00000027466.16	RanBP-type and C3HC4-type zinc finger containing 1 [Source:MGI Symbol;Acc:MGI:1344372]	2	152158254	152174573	-1	Rbck1	protein_coding	GO:0005515	protein binding	Interacting selectively and non-covalently with any protein or protein complex (a complex of two or more proteins that may include other nonprotein molecules).	2.087	1.73666	3.53345	2.75041	3.36503	2.56321	2.77599	0.611928	Unchanged
PB.8710.1	2.34196	0.139353	2.67948	0.0115373	0.154847	-2.7527	ENSMUSG00000107761.2_ENSMUSG00000067714.14												0.843961	0.86485	2.24131	1.66891	0.681957	-0.297782	0.177833	0.611928	Unchanged
PB.17063.17	-1.24332	3.75804	-2.67929	0.0115426	0.154847	-2.9616	ENSMUSG00000049792.7	ENSMUSG00000049792.7	BCL2-associated athanogene 5 [Source:MGI Symbol;Acc:MGI:1917619]	12	111675922	111679691	-1	Bag5	protein_coding	GO:0051087	chaperone binding	Interacting selectively and non-covalently with a chaperone protein, a class of proteins that bind to nascent or unfolded polypeptides and ensure correct folding or transport.	3.7095	4.03844	2.66889	3.70477	4.24809	3.54151	4.08876	4.60892	Unchanged
PB.14534.1	-0.856616	7.68102	-2.67929	0.0115426	0.154847	-3.26719	ENSMUSG00000007739.11	ENSMUSG00000007739.11	chaperonin containing Tcp1, subunit 4 (delta) [Source:MGI Symbol;Acc:MGI:104689]	11	22940519	22953780	1	Cct4	protein_coding	GO:0005524	ATP binding	Interacting selectively and non-covalently with ATP, adenosine 5'-triphosphate, a universally important coenzyme and enzyme regulator.	7.56793	7.94355	7.16366	7.3721	8.17919	7.01687	8.07792	8.16176	Unchanged
PB.20066.60	-1.43217	3.46945	-2.67926	0.0115434	0.154847	-2.88631	ENSMUSG00000022500.16	ENSMUSG00000022500.16	LPS-induced TN factor [Source:MGI Symbol;Acc:MGI:1929512]	16	10777139	10884021	-1	Litaf	protein_coding	GO:0005634	nucleus	A membrane-bounded organelle of eukaryotic cells in which chromosomes are housed and replicated. In most cells, the nucleus contains all of the cell's chromosomes except the organellar chromosomes, and is the site of RNA synthesis and processing. In some species, or in specialized cell types, RNA metabolism or DNA replication may be absent.	5.39353	4.58433	2.02709	2.57055	3.47172	3.28285	3.07688	4.13843	Unchanged
PB.7057.15	-1.41308	2.86543	-2.67904	0.0115495	0.154894	-2.85902	ENSMUSG00000001166.18	ENSMUSG00000001166.18	2'-5' oligoadenylate synthetase 1C [Source:MGI Symbol;Acc:MGI:2149633]	5	120938259	120950579	-1	Oas1c	protein_coding	GO:0016779	nucleotidyltransferase activity	Catalysis of the transfer of a nucleotidyl group to a reactant.	3.40982	3.63244	1.90673	2.12528	3.47172	2.84486	3.07688	3.4826	Unchanged
PB.6805.5	-2.73326	0.422412	-2.67802	0.0115782	0.155196	-2.79721	ENSMUSG00000079363.8	ENSMUSG00000079363.8	guanylate binding protein 4 [Source:MGI Symbol;Acc:MGI:97072]	5	105263633	105287452	-1	Gbp4	protein_coding	GO:0005515	protein binding	Interacting selectively and non-covalently with any protein or protein complex (a complex of two or more proteins that may include other nonprotein molecules).	0.843961	0.86485	-0.297782	0.272472	2.25325	2.21289	1.44339	1.37879	Unchanged
PB.20722.43	-2.76943	0.693297	-2.67798	0.0115795	0.155196	-2.77688	ENSMUSG00000022965.9	ENSMUSG00000022965.9	interferon gamma receptor 2 [Source:MGI Symbol;Acc:MGI:107654]	16	91343960	91362511	1	Ifngr2	protein_coding	GO:0005515	protein binding	Interacting selectively and non-covalently with any protein or protein complex (a complex of two or more proteins that may include other nonprotein molecules).	1.47324	1.73666	-0.297782	0.680099	2.25325	1.0619	1.26418	2.24638	Unchanged
PB.11178.22	-2.77662	0.902381	-2.67796	0.0115799	0.155196	-2.79477	ENSMUSG00000031711.8	ENSMUSG00000031711.8	zinc finger protein 330 [Source:MGI Symbol;Acc:MGI:1353574]	8	83490236	83500789	-1	Zfp330	protein_coding				2.38684	2.27623	0.188695	-0.297782	2.3682	1.99962	1.05951	2.01081	Unchanged
PB.20155.8	-1.10723	3.96877	-2.67714	0.0116029	0.155469	-2.99933	ENSMUSG00000022771.18	ENSMUSG00000022771.18	peptidylprolyl isomerase (cyclophilin)-like 2 [Source:MGI Symbol;Acc:MGI:2447857]	16	16904419	16929121	-1	Ppil2	protein_coding	GO:0004842	ubiquitin-protein transferase activity	Catalysis of the transfer of ubiquitin from one protein to another via the reaction X-Ub + Y --> Y-Ub + X, where both X-Ub and Y-Ub are covalent linkages.	3.59698	3.74514	3.57354	3.66046	4.36344	3.89039	4.54652	4.82442	Unchanged
PB.12230.9	-1.11304	5.67909	-2.67679	0.0116128	0.155567	-3.08811	ENSMUSG00000000171.6	ENSMUSG00000000171.6	succinate dehydrogenase complex, subunit D, integral membrane protein [Source:MGI Symbol;Acc:MGI:1914175]	9	50507657	50515112	-1	Sdhd	protein_coding	GO:0016020	membrane	A lipid bilayer along with all the proteins and protein complexes embedded in it an attached to it.	6.53264	6.70876	4.54371	4.90675	5.90988	5.33317	5.12124	6.53395	Unchanged
PB.18161.72	-2.08154	1.76128	-2.67661	0.0116181	0.155601	-2.7563	ENSMUSG00000095609.3	ENSMUSG00000095609.3	predicted gene, 21188 [Source:MGI Symbol;Acc:MGI:5434543]	13	120496141	120513730	-1	Gm21188	protein_coding	GO:0038023	signaling receptor activity	Receiving a signal and transmitting it in the cell to initiate a change in cell activity. A signal is a physical entity or change in state that is used to transfer information in order to trigger a response.	2.94182	2.41898	0.841726	0.680099	3.05766	1.74926	2.20966	2.5403	Unchanged
PB.10052.2	-0.957443	6.38343	-2.67617	0.0116303	0.155695	-3.1888	ENSMUSG00000031021.14	ENSMUSG00000031021.14	TMEM9 domain family, member B [Source:MGI Symbol;Acc:MGI:1915254]	7	109335041	109352082	-1	Tmem9b	protein_coding	GO:0005765	lysosomal membrane	The lipid bilayer surrounding the lysosome and separating its contents from the cell cytoplasm.	5.94637	6.45902	5.78905	6.44595	6.79099	5.60274	7.04109	7.0789	Unchanged
PB.300.71	-1.28437	3.73662	-2.67569	0.011644	0.155801	-2.9734	ENSMUSG00000026094.15	ENSMUSG00000026094.15	serine/threonine kinase 17b (apoptosis-inducing) [Source:MGI Symbol;Acc:MGI:2138162]	1	53794665	53824383	-1	Stk17b	protein_coding	GO:0005524	ATP binding	Interacting selectively and non-covalently with ATP, adenosine 5'-triphosphate, a universally important coenzyme and enzyme regulator.	3.03113	3.74514	3.16499	3.24637	4.92927	3.46034	4.14165	4.73044	Unchanged
PB.10862.19	-1.35709	3.56703	-2.67556	0.0116476	0.155801	-2.96926	ENSMUSG00000031634.14	ENSMUSG00000031634.14	UFM1-specific peptidase 2 [Source:MGI Symbol;Acc:MGI:1913679]	8	46428565	46449995	1	Ufsp2	protein_coding	GO:0005634	nucleus	A membrane-bounded organelle of eukaryotic cells in which chromosomes are housed and replicated. In most cells, the nucleus contains all of the cell's chromosomes except the organellar chromosomes, and is the site of RNA synthesis and processing. In some species, or in specialized cell types, RNA metabolism or DNA replication may be absent.	3.34162	3.79836	2.8098	3.46822	4.52081	2.39866	4.31284	4.52182	Unchanged
PB.10470.11	-1.46252	2.25974	-2.67527	0.011656	0.155861	-2.84683	ENSMUSG00000039018.16	ENSMUSG00000039018.16	mitochondrial ribosome-associated GTPase 1 [Source:MGI Symbol;Acc:MGI:2685015]	7	139717477	139730699	1	Mtg1	protein_coding	GO:0005525	GTP binding	Interacting selectively and non-covalently with GTP, guanosine triphosphate.	2.38684	2.27623	1.63092	1.98859	2.66657	2.39866	2.8414	3.33712	Unchanged
PB.10011.31	-1.07871	6.01345	-2.67486	0.0116676	0.155946	-3.13203	ENSMUSG00000030921.18	ENSMUSG00000030921.18	tripartite motif-containing 30A [Source:MGI Symbol;Acc:MGI:98178]	7	104058232	104114400	-1	Trim30a	protein_coding	GO:0005515	protein binding	Interacting selectively and non-covalently with any protein or protein complex (a complex of two or more proteins that may include other nonprotein molecules).	5.91151	6.35631	5.14543	5.38641	7.17733	5.5837	6.16302	6.50018	Unchanged
PB.13890.9	-1.97634	1.32084	-2.6746	0.011675	0.155957	-2.75973	ENSMUSG00000054452.11	ENSMUSG00000054452.11	TLE family member 5, transcriptional modulator [Source:MGI Symbol;Acc:MGI:95806]	10	81395322	81402196	1	Tle5	protein_coding				2.2447	2.11779	0.841726	0.680099	1.48054	1.44613	2.30549	2.24638	Unchanged
PB.20573.35	-2.23159	1.45306	-2.67446	0.011679	0.155957	-2.75768	ENSMUSG00000071533.12	ENSMUSG00000071533.12	PEST proteolytic signal containing nuclear protein [Source:MGI Symbol;Acc:MGI:1923552]	16	55827608	55850102	-1	Pcnp	protein_coding	GO:0016567	protein ubiquitination	The process in which one or more ubiquitin groups are added to a protein.	2.51623	2.54887	0.841726	0.272472	2.12835	1.74926	1.74629	2.7075	Unchanged
PB.9973.14	1.02206	5.77813	2.67444	0.0116795	0.155957	-3.14429	ENSMUSG00000066306.14	ENSMUSG00000066306.14	nuclear mitotic apparatus protein 1 [Source:MGI Symbol;Acc:MGI:2443665]	7	101583318	101664171	1	Numa1	protein_coding	GO:0000139	Golgi membrane	The lipid bilayer surrounding any of the compartments of the Golgi apparatus.	6.12943	5.80039	6.62949	6.25056	4.5935	6.09476	5.50109	5.36456	Unchanged
PB.14453.4	2.67473	0.0130982	2.6744	0.0116807	0.155957	-2.77601	ENSMUSG00000020413.12	ENSMUSG00000020413.12	HUS1 checkpoint clamp component [Source:MGI Symbol;Acc:MGI:1277962]	11	8943137	8961191	-1	Hus1	protein_coding	GO:0005730	nucleolus	A small, dense body one or more of which are present in the nucleus of eukaryotic cells. It is rich in RNA and protein, is not bounded by a limiting membrane, and is not seen during mitosis. Its prime function is the transcription of the nucleolar DNA into 45S ribosomal-precursor RNA, the processing of this RNA into 5.8S, 18S, and 28S components of ribosomal RNA, and the association of these components with 5S RNA and proteins synthesized outside the nucleolus. This association results in the formation of ribonucleoprotein precursors; these pass into the cytoplasm and mature into the 40S and 60S subunits of the ribosome.	0.843961	0.86485	1.47035	2.12528	0.999798	-0.297782	-0.297782	0.9151	Unchanged
PB.8414.44	0.864969	6.0949	2.67436	0.0116816	0.155957	-3.18546	ENSMUSG00000035158.16	ENSMUSG00000035158.16	melanogenesis associated transcription factor [Source:MGI Symbol;Acc:MGI:104554]	6	97784013	97998310	1	Mitf	protein_coding	GO:0005634	nucleus	A membrane-bounded organelle of eukaryotic cells in which chromosomes are housed and replicated. In most cells, the nucleus contains all of the cell's chromosomes except the organellar chromosomes, and is the site of RNA synthesis and processing. In some species, or in specialized cell types, RNA metabolism or DNA replication may be absent.	5.62633	5.5285	7.11696	6.6969	5.88113	5.9084	6.10428	6.00165	Unchanged
PB.19191.10	-0.921233	6.86456	-2.67419	0.0116866	0.155965	-3.21443	ENSMUSG00000022234.16	ENSMUSG00000022234.16	chaperonin containing Tcp1, subunit 5 (epsilon) [Source:MGI Symbol;Acc:MGI:107185]	15	31590946	31601950	-1	Cct5	protein_coding	GO:0005524	ATP binding	Interacting selectively and non-covalently with ATP, adenosine 5'-triphosphate, a universally important coenzyme and enzyme regulator.	6.86576	7.08575	6.0023	6.82787	7.25781	6.29532	7.21157	7.43231	Unchanged
PB.8471.4	-3.06045	-0.599564	-2.67409	0.0116892	0.155965	-2.83428	ENSMUSG00000030103.12	ENSMUSG00000030103.12	basic helix-loop-helix family, member e40 [Source:MGI Symbol;Acc:MGI:1097714]	6	108637590	108643886	1	Bhlhe40	protein_coding	GO:0003677	DNA binding	Any molecular function by which a gene product interacts selectively and non-covalently with DNA (deoxyribonucleic acid).	-0.297782	0.397613	-0.297782	-0.297782	0.681957	1.74926	1.60278	0.611928	Unchanged
PB.20443.10	-2.79001	-0.590499	-2.67406	0.0116902	0.155965	-2.80159	ENSMUSG00000022901.14	ENSMUSG00000022901.14	CD86 antigen [Source:MGI Symbol;Acc:MGI:101773]	16	36424231	36486443	-1	Cd86	protein_coding	GO:0016020	membrane	A lipid bilayer along with all the proteins and protein complexes embedded in it an attached to it.	0.383206	-0.297782	0.188695	-0.297782	0.999798	-0.297782	1.44339	1.56457	Unchanged
PB.9116.49	-0.903725	6.21294	-2.67345	0.0117075	0.15616	-3.16656	ENSMUSG00000030403.10	ENSMUSG00000030403.10	vasodilator-stimulated phosphoprotein [Source:MGI Symbol;Acc:MGI:109268]	7	18990854	19005742	-1	Vasp	protein_coding	GO:0003779	actin binding	Interacting selectively and non-covalently with monomeric or multimeric forms of actin, including actin filaments.	6.16932	6.28353	5.55883	5.97109	6.53828	5.96835	6.67908	6.63079	Unchanged
PB.17915.65	-1.18057	4.14896	-2.67327	0.0117127	0.156182	-3.00894	ENSMUSG00000042167.7	ENSMUSG00000042167.7	terminal nucleotidyltransferase 2 [Source:MGI Symbol;Acc:MGI:2140950]	13	93282790	93328893	-1	Tent2	protein_coding	GO:0005634	nucleus	A membrane-bounded organelle of eukaryotic cells in which chromosomes are housed and replicated. In most cells, the nucleus contains all of the cell's chromosomes except the organellar chromosomes, and is the site of RNA synthesis and processing. In some species, or in specialized cell types, RNA metabolism or DNA replication may be absent.	3.76263	4.08201	3.3144	3.90794	5.1053	3.95108	4.58522	4.89544	Unchanged
PB.9242.102	-1.81061	1.50424	-2.67321	0.0117144	0.156182	-2.77958	ENSMUSG00000004056.16	ENSMUSG00000004056.16	thymoma viral proto-oncogene 2 [Source:MGI Symbol;Acc:MGI:104874]	7	27290977	27340251	1	Akt2	protein_coding	GO:0005524	ATP binding	Interacting selectively and non-covalently with ATP, adenosine 5'-triphosphate, a universally important coenzyme and enzyme regulator.	2.51623	1.73666	1.08299	0.997562	1.67172	1.44613	2.30549	2.7075	Unchanged
PB.13530.1	-1.18093	5.46663	-2.67279	0.0117263	0.15627	-3.10248	ENSMUSG00000019920.19	ENSMUSG00000019920.19	LIM and senescent cell antigen-like domains 1 [Source:MGI Symbol;Acc:MGI:1195263]	10	58159288	58260513	1	Lims1	protein_coding	GO:0016020	membrane	A lipid bilayer along with all the proteins and protein complexes embedded in it an attached to it.	5.65471	5.49666	4.15198	5.41336	6.32715	5.00139	5.43905	6.42416	Unchanged
PB.10266.15	-0.866324	7.75751	-2.67252	0.011734	0.156272	-3.27047	ENSMUSG00000030707.16	ENSMUSG00000030707.16	coronin, actin binding protein 1A [Source:MGI Symbol;Acc:MGI:1345961]	7	126298945	126306959	-1	Coro1a	protein_coding	GO:0005515	protein binding	Interacting selectively and non-covalently with any protein or protein complex (a complex of two or more proteins that may include other nonprotein molecules).	7.9664	8.14443	6.76548	7.46519	7.97669	7.82236	7.52198	8.4319	Unchanged
PB.23911.22	2.56389	0.300166	2.67238	0.0117381	0.156272	-2.76947	ENSMUSG00000031274.17	ENSMUSG00000031274.17	collagen, type IV, alpha 5 [Source:MGI Symbol;Acc:MGI:88456]	X	140258381	140472230	1	Col4a5	protein_coding	GO:0005201	extracellular matrix structural constituent	The action of a molecule that contributes to the structural integrity of the extracellular matrix.	1.70804	1.21722	2.33757	1.66891	0.681957	-0.297782	1.26418	-0.297782	Unchanged
PB.701.27	-1.19655	4.50963	-2.67235	0.0117389	0.156272	-3.02539	ENSMUSG00000026280.18	ENSMUSG00000026280.18	autophagy related 4B, cysteine peptidase [Source:MGI Symbol;Acc:MGI:1913865]	1	93679222	93718332	1	Atg4b	protein_coding	GO:0006508	proteolysis	The hydrolysis of proteins into smaller polypeptides and/or amino acids by cleavage of their peptide bonds.	5.39353	5.02478	3.61254	3.94536	5.01997	3.54151	4.64139	5.23364	Unchanged
PB.213.12	-1.99557	1.56112	-2.67232	0.0117396	0.156272	-2.77756	ENSMUSG00000026078.11	ENSMUSG00000026078.11	phosducin-like 3 [Source:MGI Symbol;Acc:MGI:1916083]	1	39024689	39036319	1	Pdcl3	protein_coding	GO:0005737	cytoplasm	All of the contents of a cell excluding the plasma membrane and nucleus, but including other subcellular structures.	2.087	1.93977	0.188695	2.12528	2.12835	1.74926	2.70747	2.24638	Unchanged
PB.3697.559	2.5744	0.505314	2.67218	0.0117436	0.156288	-2.7647	ENSMUSG00000027763.14	ENSMUSG00000027763.14	muscleblind like splicing factor 1 [Source:MGI Symbol;Acc:MGI:1928482]	3	60380251	60537171	1	Mbnl1	protein_coding				0.383206	1.73666	1.77541	2.66328	2.12835	-0.297782	0.534923	0.227619	Unchanged
PB.5204.1	-1.45933	3.55711	-2.67208	0.0117464	0.156291	-2.9147	ENSMUSG00000028618.12	ENSMUSG00000028618.12	transmembrane protein 59 [Source:MGI Symbol;Acc:MGI:1929278]	4	107035596	107058193	1	Tmem59	protein_coding	GO:0016020	membrane	A lipid bilayer along with all the proteins and protein complexes embedded in it an attached to it.	4.82246	4.24422	1.90673	2.98408	4.41783	3.28285	3.27926	4.25103	Unchanged
PB.15384.74	-2.95296	0.0403707	-2.67188	0.0117522	0.156333	-2.84189	ENSMUSG00000019122.9	ENSMUSG00000019122.9	chemokine (C-C motif) ligand 9 [Source:MGI Symbol;Acc:MGI:104533]	11	83463745	83469462	-1	Ccl9	protein_coding	GO:0005576	extracellular region	The space external to the outermost structure of a cell. For cells without external protective or external encapsulating structures this refers to space outside of the plasma membrane. This term covers the host cell environment outside an intracellular parasite.	2.38684	2.41898	-0.297782	-0.297782	0.681957	0.53664	1.44339	0.611928	Unchanged
PB.14746.94	-2.61162	0.737955	-2.67168	0.0117579	0.156374	-2.78899	ENSMUSG00000020368.16	ENSMUSG00000020368.16	calnexin [Source:MGI Symbol;Acc:MGI:88261]	11	50184788	50216500	-1	Canx	protein_coding	GO:0005515	protein binding	Interacting selectively and non-covalently with any protein or protein complex (a complex of two or more proteins that may include other nonprotein molecules).	2.63496	3.06538	0.551848	-0.297782	0.999798	0.53664	1.60278	1.72914	Unchanged
PB.11240.7	-1.53717	2.36211	-2.67142	0.0117654	0.156439	-2.86048	ENSMUSG00000005161.16	ENSMUSG00000005161.16	peroxiredoxin 2 [Source:MGI Symbol;Acc:MGI:109486]	8	85696216	85701463	1	Prdx2	protein_coding	GO:0055114	oxidation-reduction process	A metabolic process that results in the removal or addition of one or more electrons to or from a substance, with or without the concomitant removal or addition of a proton or protons.	2.8466	3.37659	1.47035	2.25012	1.99159	1.99962	2.63554	3.77398	Unchanged
PB.11969.16	-1.44658	2.17103	-2.67061	0.0117884	0.156708	-2.86625	ENSMUSG00000019471.11	ENSMUSG00000019471.11	cell division cycle 37 [Source:MGI Symbol;Acc:MGI:109531]	9	21044518	21061278	-1	Cdc37	protein_coding	GO:0019901	protein kinase binding	Interacting selectively and non-covalently with a protein kinase, any enzyme that catalyzes the transfer of a phosphate group, usually from ATP, to a protein substrate.	1.70804	2.41898	2.13817	1.66891	2.57381	1.99962	3.27926	3.11708	Unchanged
PB.1204.6	-1.05924	4.88455	-2.67047	0.0117924	0.156727	-3.06502	ENSMUSG00000026670.16	ENSMUSG00000026670.16	UDP-N-acetylglucosamine pyrophosphorylase 1 [Source:MGI Symbol;Acc:MGI:1334459]	1	169969507	170002526	-1	Uap1	protein_coding	GO:0070569	uridylyltransferase activity	Catalysis of the transfer of an uridylyl group to an acceptor.	5.0532	4.78221	4.39505	4.1515	5.55692	4.75136	5.13435	5.49605	Unchanged
PB.13490.31	-2.03139	1.75096	-2.67023	0.0117994	0.156759	-2.77432	ENSMUSG00000112023.2	ENSMUSG00000112023.2	leukocyte immunoglobulin-like receptor, subfamily B, member 4B [Source:MGI Symbol;Acc:MGI:102702]	10	51356728	51362799	1	Lilr4b	protein_coding	GO:0016020	membrane	A lipid bilayer along with all the proteins and protein complexes embedded in it an attached to it.	2.63496	2.54887	0.551848	1.25761	2.66657	1.74926	1.87682	3.05639	Unchanged
PB.8968.7	-1.52295	2.10544	-2.67016	0.0118014	0.156759	-2.84261	ENSMUSG00000063802.6	ENSMUSG00000063802.6	HSPA (heat shock 70kDa) binding protein, cytoplasmic cochaperone 1 [Source:MGI Symbol;Acc:MGI:1913495]	7	4663520	4688067	-1	Hspbp1	protein_coding	GO:0050790	regulation of catalytic activity	Any process that modulates the activity of an enzyme.	2.74466	2.66802	1.63092	1.66891	2.3682	1.44613	2.77599	3.17531	Unchanged
PB.16873.30	-2.26424	0.714775	-2.67011	0.0118029	0.156759	-2.76904	ENSMUSG00000021039.10	ENSMUSG00000021039.10	SNW domain containing 1 [Source:MGI Symbol;Acc:MGI:1913604]	12	87495845	87519044	-1	Snw1	protein_coding				1.47324	1.73666	0.551848	0.272472	0.681957	1.0619	1.9965	2.01081	Unchanged
PB.9699.86	1.91905	1.07981	2.66998	0.0118065	0.156772	-2.77945	ENSMUSG00000066406.17	ENSMUSG00000066406.17	A kinase (PRKA) anchor protein 13 [Source:MGI Symbol;Acc:MGI:2676556]	7	75105282	75404357	1	Akap13	protein_coding	GO:0005085	guanyl-nucleotide exchange factor activity	Stimulates the exchange of guanyl nucleotides associated with a GTPase. Under normal cellular physiological conditions, the concentration of GTP is higher than that of GDP, favoring the replacement of GDP by GTP in association with the GTPase.	2.087	1.93977	2.87541	1.98859	0.273705	1.0619	1.26418	0.611928	Unchanged
PB.22911.4	1.86534	0.913437	2.66984	0.0118105	0.15679	-2.77942	ENSMUSG00000041491.9	ENSMUSG00000041491.9	centrosomal protein 78 [Source:MGI Symbol;Acc:MGI:1924386]	19	15933137	15962353	-1	Cep78	protein_coding				0.383206	0.86485	2.4278	2.36502	1.2601	1.74926	1.26418	0.611928	Unchanged
PB.12128.2	-2.66636	0.490848	-2.66974	0.0118135	0.156795	-2.79313	ENSMUSG00000032010.16	ENSMUSG00000032010.16	ubiquitin specific peptidase 2 [Source:MGI Symbol;Acc:MGI:1858178]	9	43978318	44006924	1	Usp2	protein_coding	GO:0004843	thiol-dependent ubiquitin-specific protease activity	Catalysis of the thiol-dependent hydrolysis of a peptide bond formed by the C-terminal glycine of ubiquitin and another protein.	1.19264	1.50019	-0.297782	0.680099	1.67172	1.0619	1.87682	1.37879	Unchanged
PB.19237.65	-0.844615	7.37141	-2.66962	0.0118169	0.156804	-3.28845	ENSMUSG00000022285.18	ENSMUSG00000022285.18	tyrosine 3-monooxygenase/tryptophan 5-monooxygenase activation protein, zeta polypeptide [Source:MGI Symbol;Acc:MGI:109484]	15	36771014	36797173	-1	Ywhaz	protein_coding	GO:0005737	cytoplasm	All of the contents of a cell excluding the plasma membrane and nucleus, but including other subcellular structures.	6.7717	6.96876	6.94427	7.6091	7.74104	6.7613	8.14422	8.07456	Unchanged
PB.1293.27	-1.46005	2.94742	-2.66945	0.0118216	0.156804	-2.89771	ENSMUSG00000090272.10	ENSMUSG00000090272.10	myeloid nuclear differentiation antigen like [Source:MGI Symbol;Acc:MGI:3780953]	1	173676692	173708447	-1	Mndal	protein_coding				3.40982	3.22936	2.02709	2.36502	4.0896	2.39866	3.49787	3.52801	Unchanged
PB.17386.17	-1.16332	3.91323	-2.66943	0.0118222	0.156804	-3.00485	ENSMUSG00000058672.8	ENSMUSG00000058672.8	tubulin, beta 2A class IIA [Source:MGI Symbol;Acc:MGI:107861]	13	34258257	34261990	-1	Tubb2a	protein_coding	GO:0003924	GTPase activity	Catalysis of the reaction: GTP + H2O = GDP + phosphate.	3.53725	4.28207	3.36095	3.56754	4.24809	3.61837	4.35824	4.80611	Unchanged
PB.7485.3	1.50928	2.11271	2.66928	0.0118266	0.156828	-2.87412	ENSMUSG00000046658.17	ENSMUSG00000046658.17	zinc finger protein 316 [Source:MGI Symbol;Acc:MGI:1860402]	5	143235452	143255777	-1	Zfp316	protein_coding	GO:0006355	regulation of transcription, DNA-templated	Any process that modulates the frequency, rate or extent of cellular DNA-templated transcription.	1.70804	2.11779	3.53345	2.98408	1.67172	2.7109	2.47993	1.37879	Unchanged
PB.16484.2	-2.55332	1.11522	-2.66907	0.0118326	0.156836	-2.77825	ENSMUSG00000020955.10	ENSMUSG00000020955.10	adaptor-related protein complex AP-4, sigma 1 [Source:MGI Symbol;Acc:MGI:1337065]	12	51737816	51791569	1	Ap4s1	protein_coding	GO:0015031	protein transport	The directed movement of proteins into, out of or within a cell, or between cells, by means of some agent such as a transporter or pore.	2.2447	1.93977	0.188695	0.272472	2.25325	1.74926	1.26418	2.7075	Unchanged
PB.11881.53	-2.66884	-0.231822	-2.66866	0.0118445	0.156892	-2.79341	ENSMUSG00000032000.18	ENSMUSG00000032000.18	baculoviral IAP repeat-containing 3 [Source:MGI Symbol;Acc:MGI:1197007]	9	7848700	7873187	-1	Birc3	protein_coding	GO:0042981	regulation of apoptotic process	Any process that modulates the occurrence or rate of cell death by apoptotic process.	0.383206	0.397613	0.551848	-0.297782	0.999798	-0.297782	1.44339	2.01081	Unchanged
PB.13579.20	0.62563	9.48586	2.66862	0.0118454	0.156892	-3.47042	ENSMUSG00000020097.15	ENSMUSG00000020097.15	sphingosine phosphate lyase 1 [Source:MGI Symbol;Acc:MGI:1261415]	10	60934421	60983482	-1	Sgpl1	protein_coding	GO:0003824	catalytic activity	Catalysis of a biochemical reaction at physiological temperatures. In biologically catalyzed reactions, the reactants are known as substrates, and the catalysts are naturally occurring macromolecular substances known as enzymes. Enzymes possess specific binding sites for substrates, and are usually composed wholly or largely of protein, but RNA that has catalytic activity (ribozyme) is often also regarded as enzymatic.	9.32799	9.33023	10.3318	10.0649	8.82639	8.86581	9.68414	9.46564	Unchanged
PB.18208.24	-2.79605	0.123368	-2.66841	0.0118516	0.156892	-2.81257	ENSMUSG00000033885.16	ENSMUSG00000033885.16	PX domain containing serine/threonine kinase [Source:MGI Symbol;Acc:MGI:1289230]	14	14304656	14371562	-1	Pxk	protein_coding	GO:0005524	ATP binding	Interacting selectively and non-covalently with ATP, adenosine 5'-triphosphate, a universally important coenzyme and enzyme regulator.	1.47324	0.397613	-0.297782	0.272472	1.2601	1.0619	1.74629	1.16549	Unchanged
PB.11015.16	2.00571	0.735428	2.66839	0.0118521	0.156892	-2.77658	ENSMUSG00000055707.14	ENSMUSG00000055707.14	kelch-like 26 [Source:MGI Symbol;Acc:MGI:2443079]	8	70902869	70929618	-1	Klhl26	protein_coding	GO:0005515	protein binding	Interacting selectively and non-covalently with any protein or protein complex (a complex of two or more proteins that may include other nonprotein molecules).	0.383206	1.21722	2.51272	2.25012	0.273705	1.74926	1.05951	0.611928	Unchanged
PB.9179.31	1.64607	1.57896	2.66837	0.0118528	0.156892	-2.85424	ENSMUSG00000040940.19	ENSMUSG00000040940.19	Rho guanine nucleotide exchange factor (GEF) 1 [Source:MGI Symbol;Acc:MGI:1353510]	7	24602337	24626019	1	Arhgef1	protein_coding	GO:0007186	G protein-coupled receptor signaling pathway	A series of molecular signals that proceeds with an activated receptor promoting the exchange of GDP for GTP on the alpha-subunit of an associated heterotrimeric G-protein complex. The GTP-bound activated alpha-G-protein then dissociates from the beta- and gamma-subunits to further transmit the signal within the cell. The pathway begins with receptor-ligand interaction, or for basal GPCR signaling the pathway begins with the receptor activating its G protein in the absence of an agonist, and ends with regulation of a downstream cellular process, e.g. transcription. The pathway can start from the plasma membrane, Golgi or nuclear membrane.	-0.297782	1.73666	3.05603	3.18513	1.99159	2.84486	2.20966	1.16549	Unchanged
PB.9067.177	-0.638277	10.1225	-2.66794	0.011865	0.157019	-3.5062	ENSMUSG00000049130.7	ENSMUSG00000049130.7	complement component 5a receptor 1 [Source:MGI Symbol;Acc:MGI:88232]	7	15980668	15993465	-1	C5ar1	protein_coding	GO:0016021	integral component of membrane	The component of a membrane consisting of the gene products and protein complexes having at least some part of their peptide sequence embedded in the hydrophobic region of the membrane.	9.88714	10.2214	9.77117	10.1871	10.128	9.56907	10.6289	10.5939	Unchanged
PB.5279.7	-0.955512	6.43705	-2.6675	0.0118776	0.157077	-3.23345	ENSMUSG00000028719.9	ENSMUSG00000028719.9	cytidine monophosphate (UMP-CMP) kinase 1 [Source:MGI Symbol;Acc:MGI:1913838]	4	114816533	114844438	-1	Cmpk1	protein_coding	GO:0005524	ATP binding	Interacting selectively and non-covalently with ATP, adenosine 5'-triphosphate, a universally important coenzyme and enzyme regulator.	5.74988	5.93717	6.12201	6.79238	6.85151	5.33317	7.41325	7.38374	Unchanged
PB.14736.111	-2.84908	-0.369681	-2.66742	0.0118799	0.157077	-2.81356	ENSMUSG00000015837.16	ENSMUSG00000015837.16	sequestosome 1 [Source:MGI Symbol;Acc:MGI:107931]	11	50090193	50101654	-1	Sqstm1	protein_coding	GO:0005515	protein binding	Interacting selectively and non-covalently with any protein or protein complex (a complex of two or more proteins that may include other nonprotein molecules).	-0.297782	-0.297782	-0.297782	0.272472	1.8405	1.0619	2.10702	0.9151	Unchanged
PB.22173.4	1.43075	2.51831	2.66736	0.0118819	0.157077	-2.88897	ENSMUSG00000024350.7	ENSMUSG00000024350.7	DnaJ heat shock protein family (Hsp40) member C18 [Source:MGI Symbol;Acc:MGI:1923844]	18	35804156	35841467	-1	Dnajc18	protein_coding	GO:0016020	membrane	A lipid bilayer along with all the proteins and protein complexes embedded in it an attached to it.	2.38684	3.06538	3.65051	2.98408	2.25325	2.96744	2.20966	1.87684	Unchanged
PB.3697.161	1.86911	1.65534	2.66734	0.0118825	0.157077	-2.7911	ENSMUSG00000027763.14	ENSMUSG00000027763.14	muscleblind like splicing factor 1 [Source:MGI Symbol;Acc:MGI:1928482]	3	60380251	60537171	1	Mbnl1	protein_coding				2.38684	1.50019	2.87541	2.12528	2.25325	2.39866	1.44339	0.611928	Unchanged
PB.16256.21	-2.6385	0.527266	-2.66729	0.0118838	0.157077	-2.78743	ENSMUSG00000054364.6	ENSMUSG00000054364.6	ras homolog family member B [Source:MGI Symbol;Acc:MGI:107949]	12	8547661	8550009	-1	Rhob	protein_coding	GO:0003924	GTPase activity	Catalysis of the reaction: GTP + H2O = GDP + phosphate.	1.19264	2.11779	-0.297782	0.997562	0.681957	1.0619	1.60278	2.01081	Unchanged
PB.22208.7	-1.48865	3.45784	-2.66724	0.0118853	0.157077	-2.94277	ENSMUSG00000001383.10	ENSMUSG00000001383.10	zinc finger, matrin type 2 [Source:MGI Symbol;Acc:MGI:1913742]	18	36926929	36932719	1	Zmat2	protein_coding	GO:0003676	nucleic acid binding	Interacting selectively and non-covalently with any nucleic acid.	3.65434	4.16539	2.24131	2.98408	4.49575	2.84486	3.32571	4.67096	Unchanged
PB.10143.40	-1.00212	6.2029	-2.66713	0.0118884	0.157082	-3.17673	ENSMUSG00000030654.10	ENSMUSG00000030654.10	ADP-ribosylation factor-like 6 interacting protein 1 [Source:MGI Symbol;Acc:MGI:1858943]	7	117718114	117728885	-1	Arl6ip1	protein_coding	GO:0016020	membrane	A lipid bilayer along with all the proteins and protein complexes embedded in it an attached to it.	6.23659	6.65207	5.24807	6.1011	6.58061	5.5837	6.36558	6.95555	Unchanged
PB.4659.5	-2.70435	0.638901	-2.66669	0.0119011	0.157153	-2.7977	ENSMUSG00000028229.12	ENSMUSG00000028229.12	regulator of microtubule dynamics 1 [Source:MGI Symbol;Acc:MGI:1913552]	4	19575162	19606932	1	Rmdn1	protein_coding				0.843961	1.93977	-0.297782	0.680099	2.12835	1.44613	1.60278	1.72914	Unchanged
PB.2306.96	1.22068	3.2459	2.66658	0.0119042	0.157153	-2.96398	ENSMUSG00000034101.15	ENSMUSG00000034101.15	catenin (cadherin associated protein), delta 1 [Source:MGI Symbol;Acc:MGI:105100]	2	84430415	84481109	-1	Ctnnd1	protein_coding	GO:0005515	protein binding	Interacting selectively and non-covalently with any protein or protein complex (a complex of two or more proteins that may include other nonprotein molecules).	3.27004	2.88034	4.17821	3.86953	3.05766	3.69133	2.8414	2.92678	Unchanged
PB.12170.24	2.18236	0.0491309	2.66654	0.0119053	0.157153	-2.77289	ENSMUSG00000032089.17	ENSMUSG00000032089.17	interleukin 10 receptor, alpha [Source:MGI Symbol;Acc:MGI:96538]	9	45165135	45180447	-1	Il10ra	protein_coding	GO:0005515	protein binding	Interacting selectively and non-covalently with any protein or protein complex (a complex of two or more proteins that may include other nonprotein molecules).	-0.297782	-0.297782	2.13817	1.98859	1.2601	1.0619	0.820931	0.227619	Unchanged
PB.2025.14	3.03137	-1.21973	2.66607	0.011919	0.157208	-2.85129	ENSMUSG00000049744.16	ENSMUSG00000049744.16	Rho GTPase activating protein 15 [Source:MGI Symbol;Acc:MGI:1923367]	2	43638836	44285965	1	Arhgap15	protein_coding	GO:0007165	signal transduction	The cellular process in which a signal is conveyed to trigger a change in the activity or state of a cell. Signal transduction begins with reception of a signal (e.g. a ligand binding to a receptor or receptor activation by a stimulus such as light), or for signal transduction in the absence of ligand, signal-withdrawal or the activity of a constitutively active receptor. Signal transduction ends with regulation of a downstream cellular process, e.g. regulation of transcription or regulation of a metabolic process. Signal transduction covers signaling from receptors located on the surface of the cell and signaling via molecules located within the cell. For signaling between cells, signal transduction is restricted to events at and within the receiving cell.	-0.297782	-0.297782	0.551848	1.66891	0.681957	-0.297782	-0.297782	-0.297782	Unchanged
PB.22797.44	-1.0696	4.83272	-2.66606	0.0119193	0.157208	-3.0872	ENSMUSG00000024758.16	ENSMUSG00000024758.16	reticulon 3 [Source:MGI Symbol;Acc:MGI:1339970]	19	7403266	7460646	-1	Rtn3	protein_coding	GO:0016020	membrane	A lipid bilayer along with all the proteins and protein complexes embedded in it an attached to it.	4.74537	5.25159	4.3725	4.49211	5.01997	4.06529	5.17297	5.7943	Unchanged
PB.18321.15	-2.82234	-0.747617	-2.66589	0.0119243	0.157239	-2.81585	ENSMUSG00000021866.16	ENSMUSG00000021866.16	annexin A11 [Source:MGI Symbol;Acc:MGI:108481]	14	25842580	25887228	1	Anxa11	protein_coding	GO:0005509	calcium ion binding	Interacting selectively and non-covalently with calcium ions (Ca2+).	-0.297782	-0.297782	-0.297782	0.272472	1.2601	-0.297782	1.26418	1.72914	Unchanged
PB.10038.50	1.32688	2.50592	2.66571	0.0119293	0.15727	-2.9193	ENSMUSG00000063286.8	ENSMUSG00000063286.8	GTPase, very large interferon inducible, pseudogene 7 [Source:MGI Symbol;Acc:MGI:3644223]	7	106103446	106110878	-1	Gvin-ps7	transcribed_unprocessed_pseudogene				2.38684	1.50019	3.65051	3.46822	2.91368	2.7109	2.55984	2.1334	Unchanged
PB.11971.15	-2.25441	0.907927	-2.66553	0.0119346	0.157304	-2.77749	ENSMUSG00000003308.16	ENSMUSG00000003308.16	kelch-like ECH-associated protein 1 [Source:MGI Symbol;Acc:MGI:1858732]	9	21141026	21150657	-1	Keap1	protein_coding	GO:0005515	protein binding	Interacting selectively and non-covalently with any protein or protein complex (a complex of two or more proteins that may include other nonprotein molecules).	1.47324	1.50019	0.551848	0.272472	1.67172	1.44613	2.10702	1.87684	Unchanged
PB.3200.146	2.05333	1.0471	2.66518	0.0119447	0.157402	-2.77951	ENSMUSG00000039621.14	ENSMUSG00000039621.14	phosphatidylinositol-3,4,5-trisphosphate-dependent Rac exchange factor 1 [Source:MGI Symbol;Acc:MGI:3040696]	2	166408262	166555752	-1	Prex1	protein_coding	GO:0005515	protein binding	Interacting selectively and non-covalently with any protein or protein complex (a complex of two or more proteins that may include other nonprotein molecules).	2.2447	1.50019	2.59292	2.12528	0.681957	1.0619	1.44339	0.227619	Unchanged
PB.22333.6	-2.80013	1.82692	-2.66415	0.0119746	0.157634	-2.77835	ENSMUSG00000073563.4	ENSMUSG00000073563.4	casein kinase 1, gamma 3 [Source:MGI Symbol;Acc:MGI:1917675]	18	53995194	54088620	1	Csnk1g3	protein_coding	GO:0005524	ATP binding	Interacting selectively and non-covalently with ATP, adenosine 5'-triphosphate, a universally important coenzyme and enzyme regulator.	3.27004	2.77808	0.188695	0.680099	4.18677	1.44613	1.87682	3.05639	Unchanged
PB.21888.2	-2.63895	-0.121652	-2.66408	0.0119767	0.157634	-2.79224	ENSMUSG00000071037.7	ENSMUSG00000071037.7	calmodulin-lysine N-methyltransferase [Source:MGI Symbol;Acc:MGI:1920832]	17	85397980	85766016	1	Camkmt	protein_coding	GO:0005737	cytoplasm	All of the contents of a cell excluding the plasma membrane and nucleus, but including other subcellular structures.	0.383206	-0.297782	0.841726	-0.297782	0.273705	1.44613	2.20966	1.56457	Unchanged
PB.5537.46	-2.95296	-0.132263	-2.66373	0.0119867	0.157634	-2.85518	ENSMUSG00000028797.21	ENSMUSG00000028797.21	transmembrane protein 234 [Source:MGI Symbol;Acc:MGI:1924049]	4	129494461	129517852	1	Tmem234	protein_coding	GO:0016020	membrane	A lipid bilayer along with all the proteins and protein complexes embedded in it an attached to it.	1.70804	1.50019	-0.297782	-0.297782	0.999798	0.53664	1.44339	0.611928	Unchanged
PB.16064.10	-1.35158	3.20979	-2.66373	0.0119869	0.157634	-2.9474	ENSMUSG00000056962.12	ENSMUSG00000056962.12	jumonji domain containing 6 [Source:MGI Symbol;Acc:MGI:1858910]	11	116728258	116734275	-1	Jmjd6	protein_coding				4.00237	3.30485	2.33757	2.91032	3.79305	2.39866	3.91735	3.81119	Unchanged
PB.16686.20	-1.00433	5.81974	-2.66366	0.0119889	0.157634	-3.16818	ENSMUSG00000059436.14	ENSMUSG00000059436.14	Max protein [Source:MGI Symbol;Acc:MGI:96921]	12	76984043	77008975	-1	Max	protein_coding	GO:0046983	protein dimerization activity	The formation of a protein dimer, a macromolecular structure consists of two noncovalently associated identical or nonidentical subunits.	5.65471	6.00664	5.09123	5.82819	6.21644	5.00139	6.38764	6.50018	Unchanged
PB.20517.48	-1.61903	2.13432	-2.66366	0.011989	0.157634	-2.86566	ENSMUSG00000022667.19	ENSMUSG00000022667.19	CD200 receptor 1 [Source:MGI Symbol;Acc:MGI:1889024]	16	44586099	44615341	1	Cd200r1	protein_coding	GO:0038023	signaling receptor activity	Receiving a signal and transmitting it in the cell to initiate a change in cell activity. A signal is a physical entity or change in state that is used to transfer information in order to trigger a response.	2.087	2.88034	1.08299	2.47144	2.57381	1.44613	2.8414	3.38726	Unchanged
PB.17662.203	-0.915352	6.47094	-2.66352	0.0119928	0.157634	-3.21863	ENSMUSG00000021546.19	ENSMUSG00000021546.19	heterogeneous nuclear ribonucleoprotein K [Source:MGI Symbol;Acc:MGI:99894]	13	58538956	58551157	-1	Hnrnpk	protein_coding	GO:0003677	DNA binding	Any molecular function by which a gene product interacts selectively and non-covalently with DNA (deoxyribonucleic acid).	6.17913	6.51573	5.87175	6.45894	6.8266	5.86174	7.05149	7.08271	Unchanged
PB.9955.145	1.29945	3.44316	2.66324	0.012001	0.157687	-3.03951	ENSMUSG00000032812.19	ENSMUSG00000032812.19	ArfGAP with RhoGAP domain, ankyrin repeat and PH domain 1 [Source:MGI Symbol;Acc:MGI:1916960]	7	100997274	101061793	1	Arap1	protein_coding	GO:0005515	protein binding	Interacting selectively and non-covalently with any protein or protein complex (a complex of two or more proteins that may include other nonprotein molecules).	2.51623	3.37659	5.07736	4.74643	1.48054	3.89039	3.97678	3.33712	Unchanged
PB.4806.76	-1.29993	3.73514	-2.66301	0.0120077	0.15773	-2.94344	ENSMUSG00000028459.12	ENSMUSG00000028459.12	CD72 antigen [Source:MGI Symbol;Acc:MGI:88345]	4	43446462	43454628	-1	Cd72	protein_coding	GO:0005887	integral component of plasma membrane	The component of the plasma membrane consisting of the gene products and protein complexes having at least some part of their peptide sequence embedded in the hydrophobic region of the membrane.	4.82246	4.78221	2.66889	2.47144	4.56968	3.61837	3.65165	3.91738	Unchanged
PB.21555.4	-0.946602	6.9523	-2.66295	0.0120096	0.15773	-3.21253	ENSMUSG00000023992.15	ENSMUSG00000023992.15	triggering receptor expressed on myeloid cells 2 [Source:MGI Symbol;Acc:MGI:1913150]	17	48653429	48661175	1	Trem2	protein_coding	GO:0010507	negative regulation of autophagy	Any process that stops, prevents, or reduces the frequency, rate or extent of autophagy. Autophagy is the process in which cells digest parts of their own cytoplasm.	8.27601	7.7101	5.73705	6.36543	6.86136	6.75281	6.54807	7.43231	Unchanged
PB.16602.39	3.03137	-0.915612	2.66279	0.0120141	0.157742	-2.85664	ENSMUSG00000021068.18	ENSMUSG00000021068.18	ninein [Source:MGI Symbol;Acc:MGI:105108]	12	70058209	70160491	-1	Nin	protein_coding	GO:0005509	calcium ion binding	Interacting selectively and non-covalently with calcium ions (Ca2+).	-0.297782	0.397613	0.551848	1.66891	0.273705	0.53664	-0.297782	-0.297782	Unchanged
PB.701.9	2.87243	-0.0505245	2.66273	0.0120159	0.157742	-2.82416	ENSMUSG00000026280.18	ENSMUSG00000026280.18	autophagy related 4B, cysteine peptidase [Source:MGI Symbol;Acc:MGI:1913865]	1	93679222	93718332	1	Atg4b	protein_coding	GO:0006508	proteolysis	The hydrolysis of proteins into smaller polypeptides and/or amino acids by cleavage of their peptide bonds.	1.19264	-0.297782	1.63092	1.25761	1.8405	1.0619	-0.297782	0.227619	Unchanged
PB.15890.17	-2.95375	0.174913	-2.66167	0.0120469	0.157888	-2.8213	ENSMUSG00000018362.15	ENSMUSG00000018362.15	karyopherin (importin) alpha 2 [Source:MGI Symbol;Acc:MGI:103561]	11	106879455	106890367	-1	Kpna2	protein_coding	GO:0015031	protein transport	The directed movement of proteins into, out of or within a cell, or between cells, by means of some agent such as a transporter or pore.	-0.297782	1.73666	-0.297782	0.272472	1.99159	1.44613	1.9965	1.16549	Unchanged
PB.2278.2	1.63563	1.89955	2.66165	0.0120474	0.157888	-2.83945	ENSMUSG00000027009.19	ENSMUSG00000027009.19	integrin alpha 4 [Source:MGI Symbol;Acc:MGI:96603]	2	79085770	79163467	1	Itga4	protein_coding				1.90993	2.41898	3.16499	2.36502	1.8405	2.56321	1.26418	1.56457	Unchanged
PB.11209.11	-2.55437	1.85343	-2.6616	0.0120488	0.157888	-2.78395	ENSMUSG00000019362.9	ENSMUSG00000019362.9	DNA segment, Chr 8, ERATO Doi 738, expressed [Source:MGI Symbol;Acc:MGI:1289231]	8	84972867	84976348	-1	D8Ertd738e	protein_coding	GO:0003674	molecular_function	A molecular process that can be carried out by the action of a single macromolecular machine, usually via direct physical interactions with other molecular entities. Function in this sense denotes an action, or activity, that a gene product (or a complex) performs. These actions are described from two distinct but related perspectives: (1) biochemical activity, and (2) role as a component in a larger system/process.	3.53725	2.77808	-0.297782	1.83759	2.91368	3.18518	1.87682	2.44882	Unchanged
PB.7615.40	1.60886	1.34696	2.66153	0.0120509	0.157888	-2.84183	ENSMUSG00000106734.4	ENSMUSG00000106734.4	predicted gene, 20559 [Source:MGI Symbol;Acc:MGI:5295666]	6	3333194	3346128	-1	Gm20559	lncRNA				0.383206	0.397613	2.93816	2.66328	2.3682	2.21289	1.9965	0.9151	Unchanged
PB.8498.74	-1.80399	1.36515	-2.66153	0.0120509	0.157888	-2.80961	ENSMUSG00000030269.15	ENSMUSG00000030269.15	myotubularin related protein 14 [Source:MGI Symbol;Acc:MGI:1916075]	6	113214804	113258353	1	Mtmr14	protein_coding	GO:0004725	protein tyrosine phosphatase activity	Catalysis of the reaction: protein tyrosine phosphate + H2O = protein tyrosine + phosphate.	1.90993	1.73666	0.551848	1.83759	1.48054	1.0619	2.70747	2.35115	Unchanged
PB.8669.28	-1.75519	1.75035	-2.66131	0.0120573	0.157934	-2.84236	ENSMUSG00000030327.9	ENSMUSG00000030327.9	NECAP endocytosis associated 1 [Source:MGI Symbol;Acc:MGI:1914852]	6	122851433	122865900	1	Necap1	protein_coding	GO:0016020	membrane	A lipid bilayer along with all the proteins and protein complexes embedded in it an attached to it.	1.19264	2.27623	1.08299	1.83759	2.91368	1.0619	3.18161	2.62632	Unchanged
PB.9982.1	3.79419	0.804805	2.66115	0.0120619	0.157936	-2.79928	ENSMUSG00000063550.9	ENSMUSG00000063550.9	nucleoporin 98 [Source:MGI Symbol;Acc:MGI:109404]	7	101768605	101859383	-1	Nup98	protein_coding	GO:0017056	structural constituent of nuclear pore	The action of a molecule that contributes to the structural integrity of the nuclear pore complex, a protein-lined channel in the nuclear envelope that allows the transfer of macromolecules.	0.383206	3.63244	2.66889	2.36502	-0.297782	3.82704	-0.297782	0.611928	Unchanged
PB.14128.24	-1.00112	6.42502	-2.66109	0.0120638	0.157936	-3.17342	ENSMUSG00000056888.12	ENSMUSG00000056888.12	GLI pathogenesis-related 1 (glioma) [Source:MGI Symbol;Acc:MGI:1920940]	10	111821353	111838536	-1	Glipr1	protein_coding	GO:0005576	extracellular region	The space external to the outermost structure of a cell. For cells without external protective or external encapsulating structures this refers to space outside of the plasma membrane. This term covers the host cell environment outside an intracellular parasite.	7.11593	6.89128	5.21043	5.69175	7.00151	6.69188	5.8736	7.01655	Unchanged
PB.5172.23	-1.67801	1.87751	-2.661	0.0120664	0.157936	-2.83402	ENSMUSG00000035069.4	ENSMUSG00000035069.4	OMA1 zinc metallopeptidase [Source:MGI Symbol;Acc:MGI:1914263]	4	103171009	103229065	1	Oma1	protein_coding	GO:0006508	proteolysis	The hydrolysis of proteins into smaller polypeptides and/or amino acids by cleavage of their peptide bonds.	2.38684	2.88034	0.841726	1.98859	1.99159	1.44613	2.55984	2.92678	Unchanged
PB.14306.83	-1.60736	1.74737	-2.6607	0.012075	0.157956	-2.85489	ENSMUSG00000025358.17	ENSMUSG00000025358.17	cyclin-dependent kinase 2 [Source:MGI Symbol;Acc:MGI:104772]	10	128533808	128540900	-1	Cdk2	protein_coding	GO:0005524	ATP binding	Interacting selectively and non-covalently with ATP, adenosine 5'-triphosphate, a universally important coenzyme and enzyme regulator.	2.2447	1.93977	1.47035	1.66891	2.3682	0.53664	2.8414	3.05639	Unchanged
PB.5912.10	-1.70273	2.3073	-2.66011	0.0120926	0.158097	-2.81592	ENSMUSG00000039911.14	ENSMUSG00000039911.14	splA/ryanodine receptor domain and SOCS box containing 1 [Source:MGI Symbol;Acc:MGI:1921896]	4	149980740	150039500	-1	Spsb1	protein_coding	GO:0005515	protein binding	Interacting selectively and non-covalently with any protein or protein complex (a complex of two or more proteins that may include other nonprotein molecules).	4.38775	4.42427	1.08299	1.25761	2.25325	1.74926	2.47993	2.62632	Unchanged
PB.16530.36	-2.01629	1.55426	-2.66006	0.0120939	0.158097	-2.80782	ENSMUSG00000021025.9	ENSMUSG00000021025.9	nuclear factor of kappa light polypeptide gene enhancer in B cells inhibitor, alpha [Source:MGI Symbol;Acc:MGI:104741]	12	55536195	55539432	-1	Nfkbia	protein_coding	GO:0005515	protein binding	Interacting selectively and non-covalently with any protein or protein complex (a complex of two or more proteins that may include other nonprotein molecules).	1.90993	1.93977	1.08299	0.997562	3.1246	0.53664	2.39535	2.99304	Unchanged
PB.21542.10	2.78462	-0.981926	2.65977	0.0121023	0.158172	-2.82917	ENSMUSG00000092558.4	ENSMUSG00000092558.4	mediator complex subunit 20 [Source:MGI Symbol;Acc:MGI:1929648]	17	47922507	47935343	1	Med20	protein_coding	GO:0006357	regulation of transcription by RNA polymerase II	Any process that modulates the frequency, rate or extent of transcription mediated by RNA polymerase II.	0.383206	-0.297782	1.08299	1.83759	-0.297782	-0.297782	0.177833	-0.297782	Unchanged
PB.2879.66	1.90136	0.425909	2.65931	0.0121158	0.158297	-2.79344	ENSMUSG00000001768.17	ENSMUSG00000001768.17	Ras and Rab interactor 2 [Source:MGI Symbol;Acc:MGI:1921280]	2	145517135	145729536	1	Rin2	protein_coding				-0.297782	-0.297782	2.33757	2.25012	1.67172	1.74926	1.05951	0.611928	Unchanged
PB.2982.23	2.1451	0.73677	2.65926	0.0121173	0.158297	-2.7859	ENSMUSG00000038533.16	ENSMUSG00000038533.16	CBFA2/RUNX1 translocation partner 2 [Source:MGI Symbol;Acc:MGI:1333833]	2	154278401	154381276	1	Cbfa2t2	protein_coding	GO:0045892	negative regulation of transcription, DNA-templated	Any process that stops, prevents, or reduces the frequency, rate or extent of cellular DNA-templated transcription.	1.47324	0.86485	2.24131	1.98859	0.681957	1.44613	0.534923	0.611928	Unchanged
PB.4304.15	-2.97933	-0.995805	-2.65856	0.012138	0.158379	-2.85974	ENSMUSG00000039756.13	ENSMUSG00000039756.13	deoxynucleotidyltransferase, terminal, interacting protein 2 [Source:MGI Symbol;Acc:MGI:1923173]	3	122068037	122078920	1	Dnttip2	protein_coding	GO:0005634	nucleus	A membrane-bounded organelle of eukaryotic cells in which chromosomes are housed and replicated. In most cells, the nucleus contains all of the cell's chromosomes except the organellar chromosomes, and is the site of RNA synthesis and processing. In some species, or in specialized cell types, RNA metabolism or DNA replication may be absent.	-0.297782	-0.297782	-0.297782	-0.297782	0.681957	0.53664	0.534923	1.72914	Unchanged
PB.3300.13	-1.23418	4.0024	-2.65843	0.0121418	0.158379	-3.0131	ENSMUSG00000016257.16	ENSMUSG00000016257.16	PRELI domain containing 3B [Source:MGI Symbol;Acc:MGI:1913640]	2	174306860	174314874	-1	Prelid3b	protein_coding	GO:0005758	mitochondrial intermembrane space	The region between the inner and outer lipid bilayers of the mitochondrial envelope.	4.12916	4.58433	3.05603	3.46822	4.83248	3.54151	4.24194	4.6299	Unchanged
PB.2651.8	-1.24083	4.11452	-2.65837	0.0121435	0.158379	-3.00803	ENSMUSG00000060802.9	ENSMUSG00000060802.9	beta-2 microglobulin [Source:MGI Symbol;Acc:MGI:88127]	2	121978167	121983564	1	B2m	protein_coding	GO:0006955	immune response	Any immune system process that functions in the calibrated response of an organism to a potential internal or invasive threat.	4.28254	4.67248	2.93816	3.46822	5.24723	4.00931	4.46585	4.27786	Unchanged
PB.21832.86	-2.41518	1.00124	-2.65833	0.0121447	0.158379	-2.79879	ENSMUSG00000024097.12	ENSMUSG00000024097.12	serine and arginine-rich splicing factor 7 [Source:MGI Symbol;Acc:MGI:1926232]	17	80507509	80514736	-1	Srsf7	protein_coding	GO:0003676	nucleic acid binding	Interacting selectively and non-covalently with any nucleic acid.	1.90993	2.11779	0.188695	0.272472	1.48054	2.21289	1.74629	1.87684	Unchanged
PB.8514.1	-1.26786	3.14913	-2.65815	0.0121499	0.158379	-2.97565	ENSMUSG00000033940.9	ENSMUSG00000033940.9	BRICK1, SCAR/WAVE actin-nucleating complex subunit [Source:MGI Symbol;Acc:MGI:1915406]	6	113581733	113593912	1	Brk1	protein_coding	GO:0007015	actin filament organization	A process that is carried out at the cellular level which results in the assembly, arrangement of constituent parts, or disassembly of cytoskeletal structures comprising actin filaments. Includes processes that control the spatial distribution of actin filaments, such as organizing filaments into meshworks, bundles, or other structures, as by cross-linking.	3.53725	3.63244	2.59292	3.05426	3.18856	1.99962	3.79061	4.22369	Unchanged
PB.11707.6	2.43043	0.30699	2.65809	0.0121519	0.158379	-2.7913	ENSMUSG00000110631.2	ENSMUSG00000110631.2	predicted gene, 42047 [Source:MGI Symbol;Acc:MGI:5624932]	8	122559986	122567917	1	Gm42047	lncRNA				1.19264	-0.297782	2.4278	1.66891	1.67172	0.53664	0.534923	0.227619	Unchanged
PB.13353.28	-1.39892	2.39576	-2.65802	0.0121539	0.158379	-2.90848	ENSMUSG00000038876.13	ENSMUSG00000038876.13	ring finger protein 146 [Source:MGI Symbol;Acc:MGI:1915281]	10	29220172	29238438	-1	Rnf146	protein_coding	GO:0008270	zinc ion binding	Interacting selectively and non-covalently with zinc (Zn) ions.	1.90993	2.88034	2.02709	2.12528	2.66657	2.21289	3.27926	3.38726	Unchanged
PB.2887.10	1.12214	4.14779	2.6579	0.0121573	0.158379	-3.03627	ENSMUSG00000037110.21	ENSMUSG00000037110.21	Ral GTPase activating protein, alpha subunit 2 (catalytic) [Source:MGI Symbol;Acc:MGI:3036245]	2	146081799	146354264	-1	Ralgapa2	protein_coding	GO:0005634	nucleus	A membrane-bounded organelle of eukaryotic cells in which chromosomes are housed and replicated. In most cells, the nucleus contains all of the cell's chromosomes except the organellar chromosomes, and is the site of RNA synthesis and processing. In some species, or in specialized cell types, RNA metabolism or DNA replication may be absent.	4.45385	4.28207	4.69673	4.54181	3.94893	4.56978	3.32571	3.77398	Unchanged
PB.12923.13	-0.907335	7.27355	-2.65782	0.0121597	0.158379	-3.26715	ENSMUSG00000025651.15	ENSMUSG00000025651.15	ubiquinol-cytochrome c reductase core protein 1 [Source:MGI Symbol;Acc:MGI:107876]	9	108765701	108778691	1	Uqcrc1	protein_coding	GO:0046872	metal ion binding	Interacting selectively and non-covalently with any metal ion.	7.84848	7.9465	6.39795	6.87711	7.37241	6.70955	7.05495	8.02988	Unchanged
PB.10694.35	2.02182	0.534436	2.65777	0.0121611	0.158379	-2.79371	ENSMUSG00000096401.3	ENSMUSG00000096401.3	predicted gene, 21811 [Source:MGI Symbol;Acc:MGI:5433975]	8	20712103	20727266	1	Gm21811	unprocessed_pseudogene				0.383206	0.397613	2.13817	2.57055	0.681957	1.0619	1.44339	0.227619	Unchanged
PB.5777.10	-2.72302	0.0658571	-2.65718	0.0121787	0.158503	-2.83263	ENSMUSG00000009863.15	ENSMUSG00000009863.15	succinate dehydrogenase complex, subunit B, iron sulfur (Ip) [Source:MGI Symbol;Acc:MGI:1914930]	4	140688514	140706504	1	Sdhb	protein_coding	GO:0055114	oxidation-reduction process	A metabolic process that results in the removal or addition of one or more electrons to or from a substance, with or without the concomitant removal or addition of a proton or protons.	1.47324	1.21722	-0.297782	0.272472	0.681957	0.53664	1.26418	1.56457	Unchanged
PB.2359.20	1.41797	2.44658	2.65686	0.0121881	0.158526	-2.93318	ENSMUSG00000040687.17	ENSMUSG00000040687.17	MAP-kinase activating death domain [Source:MGI Symbol;Acc:MGI:2444672]	2	90967705	91014182	-1	Madd	protein_coding	GO:0005737	cytoplasm	All of the contents of a cell excluding the plasma membrane and nucleus, but including other subcellular structures.	2.74466	2.88034	3.89156	3.24637	1.2601	2.39866	2.8414	1.72914	Unchanged
PB.8853.8	1.33311	2.5835	2.6567	0.0121927	0.158526	-2.94735	ENSMUSG00000030279.16	ENSMUSG00000030279.16	C2 calcium-dependent domain containing 5 [Source:MGI Symbol;Acc:MGI:1921991]	6	142956646	143045867	-1	C2cd5	protein_coding	GO:0005544	calcium-dependent phospholipid binding	Interacting selectively and non-covalently with phospholipids, a class of lipids containing phosphoric acid as a mono- or diester, in the presence of calcium.	2.087	2.54887	3.65051	3.70477	2.57381	2.39866	3.02151	1.87684	Unchanged
PB.6252.10	1.08445	5.09831	2.65668	0.0121932	0.158526	-3.14597	ENSMUSG00000038564.12	ENSMUSG00000038564.12	intraflagellar transport 172 [Source:MGI Symbol;Acc:MGI:2682064]	5	31410621	31448460	-1	Ift172	protein_coding	GO:0005515	protein binding	Interacting selectively and non-covalently with any protein or protein complex (a complex of two or more proteins that may include other nonprotein molecules).	4.94244	4.88418	6.33521	5.62414	3.94893	5.44289	5.22292	4.60892	Unchanged
PB.4395.36	-2.96899	0.824677	-2.65666	0.0121939	0.158526	-2.8288	ENSMUSG00000078578.10	ENSMUSG00000078578.10	ubiquitin-conjugating enzyme E2D 3 [Source:MGI Symbol;Acc:MGI:1913355]	3	135143910	135173959	1	Ube2d3	protein_coding	GO:0016020	membrane	A lipid bilayer along with all the proteins and protein complexes embedded in it an attached to it.	1.90993	2.77808	-0.297782	0.272472	2.57381	1.0619	1.05951	2.24638	Unchanged
PB.23944.19	2.76511	-0.410315	2.65646	0.0121999	0.158569	-2.83679	ENSMUSG00000025261.19	ENSMUSG00000025261.19	HECT, UBA and WWE domain containing 1 [Source:MGI Symbol;Acc:MGI:1926884]	X	150583803	150718413	1	Huwe1	protein_coding				0.383206	0.397613	1.77541	0.997562	0.273705	0.53664	0.177833	-0.297782	Unchanged
PB.18524.3	-2.4404	1.48714	-2.65592	0.0122157	0.158734	-2.79446	ENSMUSG00000021880.8	ENSMUSG00000021880.8	ribonuclease, RNase A family, 6 [Source:MGI Symbol;Acc:MGI:1925666]	14	51361365	51369644	1	Rnase6	protein_coding	GO:0003676	nucleic acid binding	Interacting selectively and non-covalently with any nucleic acid.	2.087	2.77808	0.188695	0.680099	3.18856	1.74926	1.74629	2.5403	Unchanged
PB.8803.8	-3.07551	-0.641618	-2.65585	0.012218	0.158734	-2.8623	ENSMUSG00000090698.3	ENSMUSG00000090698.3	apolipoprotein L domain containing 1 [Source:MGI Symbol;Acc:MGI:2685921]	6	134958681	134963799	1	Apold1	protein_coding	GO:0005576	extracellular region	The space external to the outermost structure of a cell. For cells without external protective or external encapsulating structures this refers to space outside of the plasma membrane. This term covers the host cell environment outside an intracellular parasite.	-0.297782	1.73666	-0.297782	-0.297782	0.273705	0.53664	1.05951	1.16549	Unchanged
PB.1224.4	-1.38572	3.74857	-2.65543	0.0122301	0.15883	-2.93591	ENSMUSG00000059089.5	ENSMUSG00000059089.5	Fc receptor, IgG, low affinity IV [Source:MGI Symbol;Acc:MGI:2179523]	1	170846489	170857330	1	Fcgr4	protein_coding	GO:0016020	membrane	A lipid bilayer along with all the proteins and protein complexes embedded in it an attached to it.	4.94244	4.88418	2.13817	2.47144	4.87198	4.22126	3.07688	4.07865	Unchanged
PB.18539.20	1.29558	3.25257	2.65533	0.0122332	0.15883	-2.95752	ENSMUSG00000053754.15	ENSMUSG00000053754.15	chromodomain helicase DNA binding protein 8 [Source:MGI Symbol;Acc:MGI:1915022]	14	52435608	52495237	-1	Chd8	protein_coding	GO:0005515	protein binding	Interacting selectively and non-covalently with any protein or protein complex (a complex of two or more proteins that may include other nonprotein molecules).	3.34162	3.74514	3.79314	3.66046	3.18856	4.00931	2.70747	2.35115	Unchanged
PB.18504.46	1.13026	3.76335	2.65509	0.0122404	0.158851	-3.0585	ENSMUSG00000036339.19	ENSMUSG00000036339.19	transmembrane protein 260 [Source:MGI Symbol;Acc:MGI:2443219]	14	48683581	48761703	1	Tmem260	protein_coding	GO:0016020	membrane	A lipid bilayer along with all the proteins and protein complexes embedded in it an attached to it.	3.19472	3.06538	5.07736	4.56603	3.41936	3.82704	3.27926	4.22369	Unchanged
PB.5449.12	-2.5538	0.665193	-2.65508	0.0122406	0.158851	-2.8041	ENSMUSG00000050213.7	ENSMUSG00000050213.7	Smad nuclear interacting protein 1 [Source:MGI Symbol;Acc:MGI:2156003]	4	124960465	124967835	1	Snip1	protein_coding	GO:0005515	protein binding	Interacting selectively and non-covalently with any protein or protein complex (a complex of two or more proteins that may include other nonprotein molecules).	1.19264	1.21722	-0.297782	1.25761	1.2601	1.74926	1.9965	1.72914	Unchanged
PB.3463.31	2.54983	0.29716	2.65473	0.0122511	0.158851	-2.81168	ENSMUSG00000047213.15	ENSMUSG00000047213.15	YTH N6-methyladenosine RNA binding protein 3 [Source:MGI Symbol;Acc:MGI:1918850]	3	16237376	16271201	1	Ythdf3	protein_coding	GO:0003723	RNA binding	Interacting selectively and non-covalently with an RNA molecule or a portion thereof.	1.47324	1.21722	1.77541	1.66891	0.681957	0.53664	0.820931	-0.297782	Unchanged
PB.19542.10	-1.77793	2.87141	-2.65472	0.0122512	0.158851	-2.83908	ENSMUSG00000068246.7	ENSMUSG00000068246.7	apolipoprotein L 9b [Source:MGI Symbol;Acc:MGI:1919148]	15	77613239	77620582	1	Apol9b	protein_coding	GO:0005576	extracellular region	The space external to the outermost structure of a cell. For cells without external protective or external encapsulating structures this refers to space outside of the plasma membrane. This term covers the host cell environment outside an intracellular parasite.	4.20789	3.5726	1.28963	1.25761	4.44427	4.00931	2.10702	3.4826	Unchanged
PB.17704.99	1.17389	3.10625	2.65471	0.0122516	0.158851	-3.02954	ENSMUSG00000021458.18	ENSMUSG00000021458.18	aminopeptidase O [Source:MGI Symbol;Acc:MGI:1919311]	13	63112707	63473910	1	Aopep	protein_coding				1.19264	1.50019	4.86768	4.086	3.52224	4.06529	3.1302	3.61474	Unchanged
PB.12521.12	-2.15154	1.72618	-2.65459	0.012255	0.158851	-2.79883	ENSMUSG00000032366.16	ENSMUSG00000032366.16	tropomyosin 1, alpha [Source:MGI Symbol;Acc:MGI:98809]	9	66929872	66956688	-1	Tpm1	protein_coding	GO:0003779	actin binding	Interacting selectively and non-covalently with monomeric or multimeric forms of actin, including actin filaments.	2.74466	3.06538	0.841726	0.680099	2.98747	1.0619	2.10702	2.78436	Unchanged
PB.17955.3	1.66738	3.12987	2.65458	0.0122555	0.158851	-2.93324	ENSMUSG00000021676.11	ENSMUSG00000021676.11	IQ motif containing GTPase activating protein 2 [Source:MGI Symbol;Acc:MGI:2449975]	13	95763682	96028991	-1	Iqgap2	protein_coding	GO:0005515	protein binding	Interacting selectively and non-covalently with any protein or protein complex (a complex of two or more proteins that may include other nonprotein molecules).	4.16906	2.77808	4.64123	2.66328	3.91151	3.46034	1.60278	2.78436	Unchanged
PB.8256.40	-2.72302	0.605496	-2.65443	0.0122599	0.158859	-2.83728	ENSMUSG00000030002.16	ENSMUSG00000030002.16	dual specificity phosphatase 11 (RNA/RNP complex 1-interacting) [Source:MGI Symbol;Acc:MGI:1919352]	6	85919250	85938649	-1	Dusp11	protein_coding	GO:0004725	protein tyrosine phosphatase activity	Catalysis of the reaction: protein tyrosine phosphate + H2O = protein tyrosine + phosphate.	1.19264	1.50019	-0.297782	0.272472	2.3682	2.21289	1.26418	1.56457	Unchanged
PB.491.19	-2.27288	0.684268	-2.65416	0.0122678	0.158891	-2.79549	ENSMUSG00000026201.13	ENSMUSG00000026201.13	serine/threonine kinase 16 [Source:MGI Symbol;Acc:MGI:1313271]	1	75187482	75192250	1	Stk16	protein_coding	GO:0005524	ATP binding	Interacting selectively and non-covalently with ATP, adenosine 5'-triphosphate, a universally important coenzyme and enzyme regulator.	1.70804	1.93977	0.841726	0.272472	0.999798	-0.297782	1.74629	2.78436	Unchanged
PB.4224.2	3.03472	-0.270531	2.65374	0.0122803	0.158931	-2.83742	ENSMUSG00000048796.8	ENSMUSG00000048796.8	cytochrome b-561 domain containing 1 [Source:MGI Symbol;Acc:MGI:1919273]	3	108103003	108108528	-1	Cyb561d1	protein_coding	GO:0016020	membrane	A lipid bilayer along with all the proteins and protein complexes embedded in it an attached to it.	0.383206	1.50019	2.51272	0.680099	0.681957	-0.297782	-0.297782	0.227619	Unchanged
PB.17249.6	-2.97933	-1.48417	-2.65343	0.0122896	0.158964	-2.86812	ENSMUSG00000075054.6	ENSMUSG00000075054.6	Yae1 domain containing 1 [Source:MGI Symbol;Acc:MGI:1914258]	13	18155915	18167934	-1	Yae1d1	protein_coding	GO:0005634	nucleus	A membrane-bounded organelle of eukaryotic cells in which chromosomes are housed and replicated. In most cells, the nucleus contains all of the cell's chromosomes except the organellar chromosomes, and is the site of RNA synthesis and processing. In some species, or in specialized cell types, RNA metabolism or DNA replication may be absent.	-0.297782	-0.297782	-0.297782	-0.297782	-0.297782	-0.297782	0.534923	1.72914	Unchanged
PB.4282.10	-2.97933	-1.48417	-2.65343	0.0122896	0.158964	-2.86812	ENSMUSG00000089911.5	ENSMUSG00000089911.5	major facilitator superfamily domain containing 14A [Source:MGI Symbol;Acc:MGI:1201609]	3	116424813	116456326	-1	Mfsd14a	protein_coding	GO:0016021	integral component of membrane	The component of a membrane consisting of the gene products and protein complexes having at least some part of their peptide sequence embedded in the hydrophobic region of the membrane.	-0.297782	-0.297782	-0.297782	-0.297782	-0.297782	-0.297782	0.534923	1.72914	Unchanged
PB.11073.120	2.63472	-0.171143	2.6533	0.0122936	0.158978	-2.81332	ENSMUSG00000031808.8	ENSMUSG00000031808.8	solute carrier family 27 (fatty acid transporter), member 1 [Source:MGI Symbol;Acc:MGI:1347098]	8	72021526	72039946	1	Slc27a1	protein_coding	GO:0016021	integral component of membrane	The component of a membrane consisting of the gene products and protein complexes having at least some part of their peptide sequence embedded in the hydrophobic region of the membrane.	-0.297782	0.397613	1.90673	1.66891	0.273705	1.44613	0.820931	-0.297782	Unchanged
PB.15015.14	0.809162	7.03719	2.65321	0.012296	0.158978	-3.27343	ENSMUSG00000033066.17	ENSMUSG00000033066.17	growth arrest specific 7 [Source:MGI Symbol;Acc:MGI:1202388]	11	67345917	67579816	1	Gas7	protein_coding	GO:0005515	protein binding	Interacting selectively and non-covalently with any protein or protein complex (a complex of two or more proteins that may include other nonprotein molecules).	7.67573	7.68912	7.37688	7.49072	6.29845	6.57141	6.72313	6.52838	Unchanged
PB.22945.100	-2.97933	-0.935126	-2.65307	0.0123002	0.158997	-2.86871	ENSMUSG00000024750.12	ENSMUSG00000024750.12	zinc finger, AN1-type domain 5 [Source:MGI Symbol;Acc:MGI:1278334]	19	21249642	21264204	1	Zfand5	protein_coding	GO:0003677	DNA binding	Any molecular function by which a gene product interacts selectively and non-covalently with DNA (deoxyribonucleic acid).	-0.297782	-0.297782	-0.297782	-0.297782	0.999798	0.53664	0.534923	1.72914	Unchanged
PB.23412.105	-1.84245	1.33842	-2.65265	0.0123129	0.159034	-2.82089	ENSMUSG00000033417.17	ENSMUSG00000033417.17	CDK2 associated, cullin domain 1 [Source:MGI Symbol;Acc:MGI:1926082]	19	60513134	60569463	-1	Cacul1	protein_coding	GO:0006511	ubiquitin-dependent protein catabolic process	The chemical reactions and pathways resulting in the breakdown of a protein or peptide by hydrolysis of its peptide bonds, initiated by the covalent attachment of a ubiquitin group, or multiple ubiquitin groups, to the protein.	1.47324	2.11779	0.551848	1.66891	1.2601	1.44613	2.70747	2.24638	Unchanged
PB.21417.10	-2.48366	1.70631	-2.65254	0.0123162	0.159034	-2.80848	ENSMUSG00000073405.7	ENSMUSG00000073405.7	histocompatibility 2, T region locus, pseudogene [Source:MGI Symbol;Acc:MGI:2442805]	17	36420126	36422550	-1	H2-T-ps	unprocessed_pseudogene				3.65434	3.1497	0.188695	0.272472	3.24981	2.56321	1.44339	2.35115	Unchanged
PB.5630.8	2.0244	0.287092	2.65236	0.0123214	0.159034	-2.80155	ENSMUSG00000043257.16	ENSMUSG00000043257.16	phosphatidylinositol glycan anchor biosynthesis, class V [Source:MGI Symbol;Acc:MGI:2442480]	4	133387698	133399958	-1	Pigv	protein_coding	GO:0006506	GPI anchor biosynthetic process	The chemical reactions and pathways resulting in the formation of a glycosylphosphatidylinositol (GPI) anchor that attaches some membrane proteins to the lipid bilayer of the cell membrane. The phosphatidylinositol group is linked via the C-6 hydroxyl residue of inositol to a carbohydrate chain which is itself linked to the protein via an ethanolamine phosphate group, its amino group forming an amide linkage with the C-terminal carboxyl of the protein. Some GPI anchors have variants on this canonical linkage.	-0.297782	-0.297782	2.33757	2.12528	0.999798	1.99962	0.820931	0.611928	Unchanged
PB.17149.15	-0.984333	7.60788	-2.6523	0.0123231	0.159034	-3.32172	ENSMUSG00000000078.8	ENSMUSG00000000078.8	Kruppel-like factor 6 [Source:MGI Symbol;Acc:MGI:1346318]	13	5911481	5920393	1	Klf6	protein_coding	GO:0000978	RNA polymerase II cis-regulatory region sequence-specific DNA binding	Interacting selectively and non-covalently with a specific upstream regulatory DNA sequence (transcription factor recognition sequence or binding site) located in cis relative to the transcription start site (i.e., on the same strand of DNA) of a gene transcribed by RNA polymerase II.	7.63713	7.85527	6.82481	7.47801	8.27438	6.57141	7.75411	8.5061	Unchanged
PB.2943.61	-2.73727	-0.470993	-2.65227	0.0123242	0.159034	-2.84	ENSMUSG00000027466.16	ENSMUSG00000027466.16	RanBP-type and C3HC4-type zinc finger containing 1 [Source:MGI Symbol;Acc:MGI:1344372]	2	152158254	152174573	-1	Rbck1	protein_coding	GO:0005515	protein binding	Interacting selectively and non-covalently with any protein or protein complex (a complex of two or more proteins that may include other nonprotein molecules).	-0.297782	0.397613	0.188695	-0.297782	0.681957	0.53664	1.74629	1.16549	Unchanged
PB.11867.15	-2.00128	3.29773	-2.6521	0.0123291	0.159034	-2.91212	ENSMUSG00000032002.11	ENSMUSG00000032002.11	DCN1, defective in cullin neddylation 1, domain containing 5 (S. cerevisiae) [Source:MGI Symbol;Acc:MGI:1924113]	9	7184520	7208205	1	Dcun1d5	protein_coding	GO:0005634	nucleus	A membrane-bounded organelle of eukaryotic cells in which chromosomes are housed and replicated. In most cells, the nucleus contains all of the cell's chromosomes except the organellar chromosomes, and is the site of RNA synthesis and processing. In some species, or in specialized cell types, RNA metabolism or DNA replication may be absent.	4.57761	4.42427	2.24131	1.47787	5.03744	2.21289	2.63554	4.80611	Unchanged
PB.4521.8	-1.33515	3.12715	-2.65194	0.012334	0.159034	-2.95627	ENSMUSG00000039047.18	ENSMUSG00000039047.18	phosphatidylinositol glycan anchor biosynthesis, class K [Source:MGI Symbol;Acc:MGI:1913863]	3	152419737	152686045	1	Pigk	protein_coding	GO:0006508	proteolysis	The hydrolysis of proteins into smaller polypeptides and/or amino acids by cleavage of their peptide bonds.	3.59698	3.30485	2.02709	2.91032	3.70831	2.96744	3.49787	3.84746	Unchanged
PB.693.10	2.63779	-0.496256	2.65189	0.0123356	0.159034	-2.82635	ENSMUSG00000026276.21	ENSMUSG00000026276.21	septin 2 [Source:MGI Symbol;Acc:MGI:97298]	1	93406686	93437982	1	Septin2	protein_coding	GO:0005525	GTP binding	Interacting selectively and non-covalently with GTP, guanosine triphosphate.	-0.297782	-0.297782	1.90673	1.25761	0.999798	0.53664	0.534923	-0.297782	Unchanged
PB.5308.11	-1.26671	3.55174	-2.65176	0.0123394	0.159034	-2.99158	ENSMUSG00000028693.16	ENSMUSG00000028693.16	nuclear autoantigenic sperm protein (histone-binding) [Source:MGI Symbol;Acc:MGI:1355328]	4	116458249	116485138	-1	Nasp	protein_coding	GO:0005515	protein binding	Interacting selectively and non-covalently with any protein or protein complex (a complex of two or more proteins that may include other nonprotein molecules).	3.47495	3.68989	2.93816	2.75041	4.64	3.46034	3.91735	4.16741	Unchanged
PB.7234.7	-2.32274	1.01082	-2.65163	0.0123433	0.159034	-2.80021	ENSMUSG00000025538.16	ENSMUSG00000025538.16	sulfatase modifying factor 2 [Source:MGI Symbol;Acc:MGI:1915152]	5	129875827	129892891	1	Sumf2	protein_coding	GO:0046872	metal ion binding	Interacting selectively and non-covalently with any metal ion.	2.087	2.66802	0.841726	0.272472	1.99159	-0.297782	2.30549	2.24638	Unchanged
PB.3633.106	-2.9036	-0.260572	-2.65162	0.0123435	0.159034	-2.87577	ENSMUSG00000037174.19	ENSMUSG00000037174.19	E74-like factor 2 [Source:MGI Symbol;Acc:MGI:1916507]	3	51160141	51248084	-1	Elf2	protein_coding	GO:0006355	regulation of transcription, DNA-templated	Any process that modulates the frequency, rate or extent of cellular DNA-templated transcription.	1.90993	1.50019	-0.297782	-0.297782	0.273705	0.53664	1.05951	0.9151	Unchanged
PB.20200.5	-2.1517	1.61816	-2.65124	0.0123548	0.159081	-2.81206	ENSMUSG00000000326.14	ENSMUSG00000000326.14	catechol-O-methyltransferase [Source:MGI Symbol;Acc:MGI:88470]	16	18225636	18245602	-1	Comt	protein_coding	GO:0000287	magnesium ion binding	Interacting selectively and non-covalently with magnesium (Mg) ions.	1.90993	2.97582	0.551848	1.25761	2.57381	1.0619	1.87682	3.28518	Unchanged
PB.19288.21	-1.22461	5.12487	-2.65123	0.0123552	0.159081	-3.11907	ENSMUSG00000022336.4	ENSMUSG00000022336.4	eukaryotic translation initiation factor 3, subunit E [Source:MGI Symbol;Acc:MGI:99257]	15	43113454	43146115	-1	Eif3e	protein_coding	GO:0005737	cytoplasm	All of the contents of a cell excluding the plasma membrane and nucleus, but including other subcellular structures.	5.17578	5.57498	4.32633	4.4142	6.16171	4.40601	4.99758	6.16146	Unchanged
PB.14202.5	1.66696	1.00349	2.65099	0.0123624	0.159104	-2.85103	ENSMUSG00000020115.4	ENSMUSG00000020115.4	TANK-binding kinase 1 [Source:MGI Symbol;Acc:MGI:1929658]	10	121382360	121422692	-1	Tbk1	protein_coding	GO:0005524	ATP binding	Interacting selectively and non-covalently with ATP, adenosine 5'-triphosphate, a universally important coenzyme and enzyme regulator.	-0.297782	0.86485	2.4278	2.98408	1.67172	1.74926	1.44339	1.16549	Unchanged
PB.23741.4	1.55687	1.6015	2.65008	0.0123895	0.159367	-2.90511	ENSMUSG00000035246.17	ENSMUSG00000035246.17	phosphate cytidylyltransferase 1, choline, beta isoform [Source:MGI Symbol;Acc:MGI:2147987]	X	92698469	92793557	1	Pcyt1b	protein_coding	GO:0003824	catalytic activity	Catalysis of a biochemical reaction at physiological temperatures. In biologically catalyzed reactions, the reactants are known as substrates, and the catalysts are naturally occurring macromolecular substances known as enzymes. Enzymes possess specific binding sites for substrates, and are usually composed wholly or largely of protein, but RNA that has catalytic activity (ribozyme) is often also regarded as enzymatic.	1.19264	0.86485	3.57354	2.75041	0.999798	2.21289	1.26418	2.44882	Unchanged
PB.20422.8	2.64713	-0.434805	2.65003	0.0123909	0.159367	-2.8286	ENSMUSG00000035376.11	ENSMUSG00000035376.11	3-hydroxyacyl-CoA dehydratase 2 [Source:MGI Symbol;Acc:MGI:1918007]	16	34842798	34929547	1	Hacd2	protein_coding	GO:0016020	membrane	A lipid bilayer along with all the proteins and protein complexes embedded in it an attached to it.	-0.297782	-0.297782	1.28963	1.98859	1.2601	0.53664	0.534923	-0.297782	Unchanged
PB.9817.36	-0.904983	6.43819	-2.64987	0.0123959	0.159391	-3.26349	ENSMUSG00000030629.16	ENSMUSG00000030629.16	zinc finger, AN1-type domain 6 [Source:MGI Symbol;Acc:MGI:1929510]	7	84262974	84339167	-1	Zfand6	protein_coding	GO:0003677	DNA binding	Any molecular function by which a gene product interacts selectively and non-covalently with DNA (deoxyribonucleic acid).	5.94637	6.1363	6.12875	6.60637	6.70064	5.54485	7.14837	7.37755	Unchanged
PB.3834.5	3.05165	-0.723127	2.64973	0.0124	0.159391	-2.87879	ENSMUSG00000028085.13	ENSMUSG00000028085.13	glutamyl-tRNA(Gln) amidotransferase, subunit B [Source:MGI Symbol;Acc:MGI:2442496]	3	85481426	85562929	1	Gatb	protein_coding	GO:0003824	catalytic activity	Catalysis of a biochemical reaction at physiological temperatures. In biologically catalyzed reactions, the reactants are known as substrates, and the catalysts are naturally occurring macromolecular substances known as enzymes. Enzymes possess specific binding sites for substrates, and are usually composed wholly or largely of protein, but RNA that has catalytic activity (ribozyme) is often also regarded as enzymatic.	0.383206	-0.297782	0.841726	1.25761	0.273705	1.74926	-0.297782	-0.297782	Unchanged
PB.23152.51	2.80162	-0.714435	2.64966	0.0124022	0.159391	-2.84826	ENSMUSG00000048120.17	ENSMUSG00000048120.17	ectonucleoside triphosphate diphosphohydrolase 1 [Source:MGI Symbol;Acc:MGI:102805]	19	40600810	40730046	1	Entpd1	protein_coding				-0.297782	-0.297782	1.77541	0.997562	0.273705	1.0619	-0.297782	0.227619	Unchanged
PB.49.12	2.62081	0.0981047	2.64961	0.0124037	0.159391	-2.81393	ENSMUSG00000025917.10	ENSMUSG00000025917.10	COP9 signalosome subunit 5 [Source:MGI Symbol;Acc:MGI:1349415]	1	10094826	10108393	-1	Cops5	protein_coding	GO:0005515	protein binding	Interacting selectively and non-covalently with any protein or protein complex (a complex of two or more proteins that may include other nonprotein molecules).	-0.297782	0.397613	2.02709	1.83759	2.12835	0.53664	1.05951	-0.297782	Unchanged
PB.20130.18	-1.54874	2.7494	-2.64941	0.0124096	0.159432	-2.92289	ENSMUSG00000022674.16	ENSMUSG00000022674.16	ubiquitin-conjugating enzyme E2 variant 2 [Source:MGI Symbol;Acc:MGI:1917870]	16	15369941	15413637	-1	Ube2v2	protein_coding				2.63496	3.51018	1.77541	2.25012	3.94893	2.21289	3.1302	3.65623	Unchanged
PB.23910.5	-1.91706	1.38713	-2.64904	0.0124209	0.159543	-2.81765	ENSMUSG00000079418.6	ENSMUSG00000079418.6	autophagy related 4A, cysteine peptidase [Source:MGI Symbol;Acc:MGI:2147903]	X	139857656	139947266	1	Atg4a	protein_coding	GO:0004197	cysteine-type endopeptidase activity	Catalysis of the hydrolysis of internal, alpha-peptide bonds in a polypeptide chain by a mechanism in which the sulfhydryl group of a cysteine residue at the active center acts as a nucleophile.	2.2447	1.50019	0.841726	0.997562	2.25325	1.0619	2.30549	2.5403	Unchanged
PB.5919.17	-2.10953	0.133717	-2.64842	0.0124393	0.15971	-2.80628	ENSMUSG00000063524.14	ENSMUSG00000063524.14	enolase 1, alpha non-neuron [Source:MGI Symbol;Acc:MGI:95393]	4	150321178	150333336	1	Eno1	protein_coding	GO:0000287	magnesium ion binding	Interacting selectively and non-covalently with magnesium (Mg) ions.	-0.297782	0.397613	0.551848	0.680099	0.681957	0.53664	1.9965	2.35115	Unchanged
PB.6793.116	-2.03139	1.84482	-2.64816	0.0124472	0.159776	-2.81711	ENSMUSG00000029304.15	ENSMUSG00000029304.15	secreted phosphoprotein 1 [Source:MGI Symbol;Acc:MGI:98389]	5	104582984	104588916	1	Spp1	protein_coding	GO:0007155	cell adhesion	The attachment of a cell, either to another cell or to an underlying substrate such as the extracellular matrix, via cell adhesion molecules.	3.19472	2.41898	0.551848	1.25761	2.66657	1.99962	1.87682	3.05639	Unchanged
PB.7697.49	-0.964861	6.38423	-2.64794	0.0124537	0.159795	-3.25502	ENSMUSG00000015733.14	ENSMUSG00000015733.14	capping protein (actin filament) muscle Z-line, alpha 2 [Source:MGI Symbol;Acc:MGI:106222]	6	17636233	17666971	1	Capza2	protein_coding				5.96915	6.07293	5.95756	6.39277	7.02798	5.48454	7.13212	7.12396	Unchanged
PB.6947.55	-1.53138	1.85519	-2.6478	0.012458	0.159795	-2.87959	ENSMUSG00000004530.13	ENSMUSG00000004530.13	coronin, actin binding protein 1C [Source:MGI Symbol;Acc:MGI:1345964]	5	113980497	114046819	-1	Coro1c	protein_coding	GO:0030036	actin cytoskeleton organization	A process that is carried out at the cellular level which results in the assembly, arrangement of constituent parts, or disassembly of cytoskeletal structures comprising actin filaments and their associated proteins.	1.70804	1.21722	1.47035	1.66891	2.25325	2.7109	2.70747	3.05639	Unchanged
PB.2801.3	0.839472	7.07096	2.64775	0.0124595	0.159795	-3.31238	ENSMUSG00000027340.16	ENSMUSG00000027340.16	solute carrier family 23 (nucleobase transporters), member 2 [Source:MGI Symbol;Acc:MGI:1859682]	2	131894416	131987028	-1	Slc23a2	protein_coding	GO:0016020	membrane	A lipid bilayer along with all the proteins and protein complexes embedded in it an attached to it.	6.72561	6.51573	8.17918	7.40604	6.64473	7.21546	6.90622	7.02845	Unchanged
PB.4952.55	1.30206	3.31786	2.64751	0.0124668	0.159854	-2.9756	ENSMUSG00000050812.19	ENSMUSG00000050812.19	Ecm29 proteasome adaptor and scaffold [Source:MGI Symbol;Acc:MGI:2140220]	4	58798911	58912749	-1	Ecpas	protein_coding	GO:0060090	molecular adaptor activity	The binding activity of a molecule that brings together two or more molecules through a selective, non-covalent, often stoichiometric interaction, permitting those molecules to function in a coordinated way.	3.65434	3.06538	4.17821	3.30511	3.8731	4.11917	2.55984	2.5403	Unchanged
PB.17208.25	3.01867	-0.594818	2.64692	0.0124844	0.160011	-2.88735	ENSMUSG00000019726.13	ENSMUSG00000019726.13	lysosomal trafficking regulator [Source:MGI Symbol;Acc:MGI:107448]	13	13764982	13953388	1	Lyst	protein_coding				1.47324	2.54887	1.28963	0.680099	-0.297782	-0.297782	-0.297782	-0.297782	Unchanged
PB.16158.3	-1.68026	2.44286	-2.64679	0.0124886	0.16003	-2.85306	ENSMUSG00000025135.13	ENSMUSG00000025135.13	anaphase promoting complex subunit 11 [Source:MGI Symbol;Acc:MGI:1913406]	11	120489247	120499024	1	Anapc11	protein_coding	GO:0008270	zinc ion binding	Interacting selectively and non-covalently with zinc (Zn) ions.	3.7095	2.88034	1.28963	1.25761	3.05766	3.54151	2.63554	2.7075	Unchanged
PB.7591.5	-2.97933	-0.340766	-2.6465	0.0124973	0.160071	-2.87944	ENSMUSG00000060063.10	ENSMUSG00000060063.10	arachidonate 5-lipoxygenase activating protein [Source:MGI Symbol;Acc:MGI:107505]	5	149201577	149224963	1	Alox5ap	protein_coding	GO:0016021	integral component of membrane	The component of a membrane consisting of the gene products and protein complexes having at least some part of their peptide sequence embedded in the hydrophobic region of the membrane.	1.19264	1.50019	-0.297782	-0.297782	0.273705	0.53664	0.534923	1.72914	Unchanged
PB.21761.18	-0.898148	6.05857	-2.64643	0.0124994	0.160071	-3.25512	ENSMUSG00000039770.7	ENSMUSG00000039770.7	yippee like 5 [Source:MGI Symbol;Acc:MGI:1916937]	17	73143448	73158190	1	Ypel5	protein_coding	GO:0005634	nucleus	A membrane-bounded organelle of eukaryotic cells in which chromosomes are housed and replicated. In most cells, the nucleus contains all of the cell's chromosomes except the organellar chromosomes, and is the site of RNA synthesis and processing. In some species, or in specialized cell types, RNA metabolism or DNA replication may be absent.	5.03172	5.59015	5.83924	6.49092	6.11309	5.4216	7.13864	6.95555	Unchanged
PB.22030.2	-1.11804	4.87924	-2.64641	0.0125	0.160071	-3.1214	ENSMUSG00000024404.8	ENSMUSG00000024404.8	RIO kinase 3 [Source:MGI Symbol;Acc:MGI:1914128]	18	12261798	12290444	1	Riok3	protein_coding	GO:0005524	ATP binding	Interacting selectively and non-covalently with ATP, adenosine 5'-triphosphate, a universally important coenzyme and enzyme regulator.	5.03172	5.37932	3.72359	4.9256	5.21688	4.22126	5.34069	5.44961	Unchanged
PB.16403.122	1.12833	4.08273	2.64622	0.0125057	0.160104	-3.07653	ENSMUSG00000020573.18	ENSMUSG00000020573.18	phosphatidylinositol-4,5-bisphosphate 3-kinase catalytic subunit gamma [Source:MGI Symbol;Acc:MGI:1353576]	12	32223472	32258658	-1	Pik3cg	protein_coding	GO:0010595	positive regulation of endothelial cell migration	Any process that increases the rate, frequency, or extent of the orderly movement of an endothelial cell into the extracellular matrix to form an endothelium.	3.59698	4.08201	5.29678	4.33183	4.18677	4.11917	3.85537	3.61474	Unchanged
PB.13814.2	-1.14301	4.54146	-2.646	0.0125124	0.160104	-3.10333	ENSMUSG00000045193.14	ENSMUSG00000045193.14	cold inducible RNA binding protein [Source:MGI Symbol;Acc:MGI:893588]	10	80001819	80008620	1	Cirbp	protein_coding	GO:0003676	nucleic acid binding	Interacting selectively and non-covalently with any nucleic acid.	4.69159	4.20534	3.65051	4.49211	5.13807	4.11917	4.83045	5.51872	Unchanged
PB.18814.27	-1.37518	2.88533	-2.64584	0.0125172	0.160104	-2.97854	ENSMUSG00000022102.14	ENSMUSG00000022102.14	docking protein 2 [Source:MGI Symbol;Acc:MGI:1332623]	14	71003476	71015935	1	Dok2	protein_coding				3.19472	2.66802	2.33757	2.75041	3.47172	1.99962	3.41436	4.22369	Unchanged
PB.12060.2	0.592165	10.0311	2.64572	0.0125209	0.160104	-3.5696	ENSMUSG00000031996.18	ENSMUSG00000031996.18	amyloid beta (A4) precursor-like protein 2 [Source:MGI Symbol;Acc:MGI:88047]	9	31060853	31123111	-1	Aplp2	protein_coding	GO:0016021	integral component of membrane	The component of a membrane consisting of the gene products and protein complexes having at least some part of their peptide sequence embedded in the hydrophobic region of the membrane.	9.61295	9.60309	10.8356	10.6675	9.53566	9.68303	10.3317	9.98641	Unchanged
PB.12540.55	-1.45618	3.03796	-2.64569	0.0125216	0.160104	-2.95922	ENSMUSG00000011958.18	ENSMUSG00000011958.18	BCL2/adenovirus E1B interacting protein 2 [Source:MGI Symbol;Acc:MGI:109327]	9	69896748	69915599	1	Bnip2	protein_coding	GO:0005737	cytoplasm	All of the contents of a cell excluding the plasma membrane and nucleus, but including other subcellular structures.	3.34162	3.5726	1.90673	2.75041	3.79305	2.56321	3.07688	4.22369	Unchanged
PB.4115.2	-1.11374	4.6216	-2.64525	0.0125351	0.160218	-3.11632	ENSMUSG00000053398.12	ENSMUSG00000053398.12	3-phosphoglycerate dehydrogenase [Source:MGI Symbol;Acc:MGI:1355330]	3	98220486	98247306	-1	Phgdh	protein_coding	GO:0055114	oxidation-reduction process	A metabolic process that results in the removal or addition of one or more electrons to or from a substance, with or without the concomitant removal or addition of a proton or protons.	5.47537	5.46409	3.61254	4.8487	4.02098	3.28285	5.05385	5.54104	Unchanged
PB.18571.94	-2.59126	0.47079	-2.64522	0.0125359	0.160218	-2.83525	ENSMUSG00000022185.20	ENSMUSG00000022185.20	apoptotic chromatin condensation inducer 1 [Source:MGI Symbol;Acc:MGI:1891824]	14	54879618	54924388	-1	Acin1	protein_coding	GO:0003676	nucleic acid binding	Interacting selectively and non-covalently with any nucleic acid.	1.19264	1.50019	0.551848	-0.297782	1.48054	1.0619	1.44339	1.87684	Unchanged
PB.15922.13	-2.76356	0.312355	-2.64505	0.0125411	0.16025	-2.85126	ENSMUSG00000020610.18	ENSMUSG00000020610.18	archaelysin family metallopeptidase 2 [Source:MGI Symbol;Acc:MGI:104837]	11	109316772	109343639	1	Amz2	protein_coding	GO:0006508	proteolysis	The hydrolysis of proteins into smaller polypeptides and/or amino acids by cleavage of their peptide bonds.	2.2447	1.21722	0.188695	-0.297782	1.2601	0.53664	1.26418	1.72914	Unchanged
PB.17675.186	-1.22163	3.41427	-2.64434	0.0125626	0.16042	-3.00995	ENSMUSG00000035248.10	ENSMUSG00000035248.10	terminal uridylyl transferase 7 [Source:MGI Symbol;Acc:MGI:2387179]	13	59919375	59970961	-1	Tut7	protein_coding	GO:0003676	nucleic acid binding	Interacting selectively and non-covalently with any nucleic acid.	3.53725	3.1497	2.87541	2.91032	4.05569	3.37432	4.26596	3.81119	Unchanged
PB.18933.17	-1.78583	1.77027	-2.64397	0.0125738	0.160502	-2.86311	ENSMUSG00000033186.10	ENSMUSG00000033186.10	mitotic spindle organizing protein 1 [Source:MGI Symbol;Acc:MGI:1924039]	14	99271980	99283570	-1	Mzt1	protein_coding	GO:0033566	gamma-tubulin complex localization	Any process in which a gamma-tubulin complex is transported to, or maintained in, a specific location.	1.47324	2.11779	0.841726	1.83759	3.05766	1.44613	2.47993	3.05639	Unchanged
PB.12060.173	-2.7903	-0.110883	-2.64379	0.0125795	0.160502	-2.85371	ENSMUSG00000031996.18	ENSMUSG00000031996.18	amyloid beta (A4) precursor-like protein 2 [Source:MGI Symbol;Acc:MGI:88047]	9	31060853	31123111	-1	Aplp2	protein_coding	GO:0016021	integral component of membrane	The component of a membrane consisting of the gene products and protein complexes having at least some part of their peptide sequence embedded in the hydrophobic region of the membrane.	0.843961	0.397613	0.188695	-0.297782	0.999798	0.53664	2.10702	0.9151	Unchanged
PB.21302.46	-1.62301	2.6189	-2.64365	0.0125835	0.160502	-2.89562	ENSMUSG00000061232.17	ENSMUSG00000061232.17	histocompatibility 2, K1, K region [Source:MGI Symbol;Acc:MGI:95904]	17	34214991	34219321	-1	H2-K1	protein_coding	GO:0019882	antigen processing and presentation	The process in which an antigen-presenting cell expresses antigen (peptide or lipid) on its cell surface in association with an MHC protein complex.	3.19472	3.84968	1.28963	1.98859	3.70831	2.21289	2.96393	3.05639	Unchanged
PB.9154.7	3.11106	-0.496256	2.64354	0.0125869	0.160502	-2.89171	ENSMUSG00000087598.10	ENSMUSG00000087598.10	zinc finger protein 111 [Source:MGI Symbol;Acc:MGI:1929114]	7	23893372	23910868	-1	Zfp111	protein_coding	GO:0006355	regulation of transcription, DNA-templated	Any process that modulates the frequency, rate or extent of cellular DNA-templated transcription.	1.19264	0.397613	1.90673	0.272472	0.681957	0.53664	-0.297782	-0.297782	Unchanged
PB.16966.61	-1.96593	1.34802	-2.64344	0.0125901	0.160502	-2.82562	ENSMUSG00000021190.15	ENSMUSG00000021190.15	legumain [Source:MGI Symbol;Acc:MGI:1330838]	12	102360343	102406072	-1	Lgmn	protein_coding	GO:0006508	proteolysis	The hydrolysis of proteins into smaller polypeptides and/or amino acids by cleavage of their peptide bonds.	1.70804	1.73666	0.551848	1.25761	2.47466	1.0619	2.30549	2.44882	Unchanged
PB.19768.140	2.56605	0.218656	2.64324	0.0125959	0.160502	-2.8261	ENSMUSG00000036606.18	ENSMUSG00000036606.18	plexin B2 [Source:MGI Symbol;Acc:MGI:2154239]	15	89039752	89064991	-1	Plxnb2	protein_coding				1.19264	-0.297782	2.02709	1.66891	0.681957	1.99962	0.177833	0.227619	Unchanged
PB.13562.81	1.31522	2.14307	2.6432	0.0125974	0.160502	-2.98169	ENSMUSG00000004207.15	ENSMUSG00000004207.15	prosaposin [Source:MGI Symbol;Acc:MGI:97783]	10	60113449	60138376	1	Psap	protein_coding	GO:0006629	lipid metabolic process	The chemical reactions and pathways involving lipids, compounds soluble in an organic solvent but not, or sparingly, in an aqueous solvent. Includes fatty acids; neutral fats, other fatty-acid esters, and soaps; long-chain (fatty) alcohols and waxes; sphingoids and other long-chain bases; glycolipids, phospholipids and sphingolipids; and carotenes, polyprenols, sterols, terpenes and other isoprenoids.	1.19264	1.21722	3.49222	3.94536	2.25325	1.74926	1.9965	3.05639	Unchanged
PB.5025.12	2.43748	0.547874	2.64317	0.0125983	0.160502	-2.81841	ENSMUSG00000039298.17	ENSMUSG00000039298.17	CDK5 regulatory subunit associated protein 2 [Source:MGI Symbol;Acc:MGI:2384875]	4	70135093	70328680	-1	Cdk5rap2	protein_coding				-0.297782	1.93977	2.13817	1.98859	1.48054	1.44613	0.534923	0.227619	Unchanged
PB.21558.28	1.14077	3.93789	2.64312	0.0125996	0.160502	-3.07613	ENSMUSG00000023994.14	ENSMUSG00000023994.14	nuclear transcription factor-Y alpha [Source:MGI Symbol;Acc:MGI:97316]	17	48693913	48716934	-1	Nfya	protein_coding	GO:0003677	DNA binding	Any molecular function by which a gene product interacts selectively and non-covalently with DNA (deoxyribonucleic acid).	3.91119	3.63244	4.58351	4.90675	3.30857	4.362	3.88669	3.38726	Unchanged
PB.19464.26	-2.97933	-0.599564	-2.64306	0.0126016	0.160502	-2.88506	ENSMUSG00000022587.15	ENSMUSG00000022587.15	lymphocyte antigen 6 complex, locus E [Source:MGI Symbol;Acc:MGI:106651]	15	74826900	74831754	1	Ly6e	protein_coding	GO:0016020	membrane	A lipid bilayer along with all the proteins and protein complexes embedded in it an attached to it.	0.843961	0.397613	-0.297782	-0.297782	0.273705	0.53664	0.534923	1.72914	Unchanged
PB.9628.2	-3.02239	-0.188196	-2.6428	0.0126093	0.160565	-2.88481	ENSMUSG00000033429.11	ENSMUSG00000033429.11	methylmalonyl CoA epimerase [Source:MGI Symbol;Acc:MGI:1920974]	7	64042355	64061873	1	Mcee	protein_coding				1.90993	0.397613	-0.297782	-0.297782	1.48054	0.53664	0.820931	1.37879	Unchanged
PB.12672.4	-0.989357	5.13793	-2.64226	0.0126259	0.160705	-3.16103	ENSMUSG00000032872.17	ENSMUSG00000032872.17	cytochrome b5 reductase 4 [Source:MGI Symbol;Acc:MGI:2386848]	9	86904067	86959827	1	Cyb5r4	protein_coding	GO:0055114	oxidation-reduction process	A metabolic process that results in the removal or addition of one or more electrons to or from a substance, with or without the concomitant removal or addition of a proton or protons.	4.98777	4.75555	4.76756	4.74643	5.70643	4.88179	5.75131	5.70816	Unchanged
PB.14675.9	-1.25537	4.44598	-2.64222	0.0126271	0.160705	-3.08325	ENSMUSG00000041278.11	ENSMUSG00000041278.11	tetratricopeptide repeat domain 1 [Source:MGI Symbol;Acc:MGI:1914077]	11	43620339	43638835	-1	Ttc1	protein_coding	GO:0005515	protein binding	Interacting selectively and non-covalently with any protein or protein complex (a complex of two or more proteins that may include other nonprotein molecules).	4.94244	5.44753	3.3144	4.05211	5.12178	3.28285	4.69546	5.07443	Unchanged
PB.21137.6	-0.9036	6.12356	-2.64214	0.0126294	0.160705	-3.22283	ENSMUSG00000057789.15	ENSMUSG00000057789.15	BCL2-antagonist/killer 1 [Source:MGI Symbol;Acc:MGI:1097161]	17	27238784	27247983	-1	Bak1	protein_coding	GO:0042981	regulation of apoptotic process	Any process that modulates the occurrence or rate of cell death by apoptotic process.	6.23659	6.67359	5.38952	5.82819	6.10483	5.86174	6.44663	6.55055	Unchanged
PB.11630.1	-1.30375	3.44631	-2.642	0.0126338	0.160705	-3.0143	ENSMUSG00000031756.6	ENSMUSG00000031756.6	centromere protein N [Source:MGI Symbol;Acc:MGI:1919405]	8	117648469	117668246	1	Cenpn	protein_coding				3.76263	3.89923	2.33757	3.41587	3.9854	2.7109	3.97678	4.16741	Unchanged
PB.44.79	-1.13676	3.67743	-2.64178	0.0126406	0.160705	-3.07027	ENSMUSG00000025915.15	ENSMUSG00000025915.15	serum/glucocorticoid regulated kinase 3 [Source:MGI Symbol;Acc:MGI:2182368]	1	9868332	9971070	1	Sgk3	protein_coding	GO:0005524	ATP binding	Interacting selectively and non-covalently with ATP, adenosine 5'-triphosphate, a universally important coenzyme and enzyme regulator.	3.34162	3.44493	3.44978	3.66046	3.94893	2.84486	4.76453	4.52182	Unchanged
PB.2901.9	-0.85322	8.43033	-2.64174	0.0126418	0.160705	-3.34596	ENSMUSG00000027447.7	ENSMUSG00000027447.7	cystatin C [Source:MGI Symbol;Acc:MGI:102519]	2	148713642	148717612	-1	Cst3	protein_coding	GO:0004869	cysteine-type endopeptidase inhibitor activity	Stops, prevents or reduces the activity of a cysteine-type endopeptidase, any enzyme that hydrolyzes peptide bonds in polypeptides by a mechanism in which the sulfhydryl group of a cysteine residue at the active center acts as a nucleophile.	9.65746	9.04389	6.76115	7.69673	9.22752	8.94254	7.92225	8.21653	Unchanged
PB.12697.15	-1.17485	3.56011	-2.64163	0.0126451	0.160705	-3.0541	ENSMUSG00000062270.15	ENSMUSG00000062270.15	mortality factor 4 like 1 [Source:MGI Symbol;Acc:MGI:1096551]	9	89973718	89996827	-1	Morf4l1	protein_coding	GO:0005634	nucleus	A membrane-bounded organelle of eukaryotic cells in which chromosomes are housed and replicated. In most cells, the nucleus contains all of the cell's chromosomes except the organellar chromosomes, and is the site of RNA synthesis and processing. In some species, or in specialized cell types, RNA metabolism or DNA replication may be absent.	3.59698	3.22936	2.9983	3.70477	3.79305	2.84486	4.46585	4.45286	Unchanged
PB.5991.76	1.53424	2.13564	2.64162	0.0126455	0.160705	-2.9156	ENSMUSG00000029063.17	ENSMUSG00000029063.17	NAD kinase [Source:MGI Symbol;Acc:MGI:2183149]	4	155646835	155675458	1	Nadk	protein_coding	GO:0003951	NAD+ kinase activity	Catalysis of the reaction: ATP + NAD(+) = ADP + 2 H(+) + NADP(+).	2.51623	2.41898	3.11154	3.12118	1.48054	2.56321	2.39535	1.16549	Unchanged
PB.9626.51	1.47641	1.16347	2.64159	0.0126462	0.160705	-2.91181	ENSMUSG00000030522.15	ENSMUSG00000030522.15	myotubularin related protein 10 [Source:MGI Symbol;Acc:MGI:2142292]	7	63937401	63990554	1	Mtmr10	protein_coding				-0.297782	-0.297782	3.21653	2.83258	2.75373	2.21289	2.10702	1.37879	Unchanged
PB.6960.9	-1.71286	1.6779	-2.64122	0.0126577	0.160771	-2.85126	ENSMUSG00000041939.15	ENSMUSG00000041939.15	mevalonate kinase [Source:MGI Symbol;Acc:MGI:107624]	5	114582330	114598652	1	Mvk	protein_coding	GO:0005524	ATP binding	Interacting selectively and non-covalently with ATP, adenosine 5'-triphosphate, a universally important coenzyme and enzyme regulator.	2.51623	1.93977	1.28963	0.997562	1.99159	1.74926	2.47993	2.62632	Unchanged
PB.22634.27	-3.32472	-0.424194	-2.64098	0.0126648	0.160781	-2.87884	ENSMUSG00000024845.20	ENSMUSG00000024845.20	transmembrane protein 134 [Source:MGI Symbol;Acc:MGI:1914240]	19	4175934	4182306	1	Tmem134	protein_coding				2.087	-0.297782	-0.297782	-0.297782	1.8405	-0.297782	0.820931	1.87684	Unchanged
PB.3531.2	1.27719	3.29647	2.64098	0.0126649	0.160781	-3.05123	ENSMUSG00000027663.13	ENSMUSG00000027663.13	zinc finger matrin type 3 [Source:MGI Symbol;Acc:MGI:1195270]	3	32388941	32420163	-1	Zmat3	protein_coding	GO:0003676	nucleic acid binding	Interacting selectively and non-covalently with any nucleic acid.	3.34162	2.66802	4.97632	3.90794	2.3682	3.37432	2.77599	3.73579	Unchanged
PB.7104.7	2.18929	0.556502	2.64082	0.0126698	0.160781	-2.82051	ENSMUSG00000038593.19	ENSMUSG00000038593.19	tectonic family member 1 [Source:MGI Symbol;Acc:MGI:3603820]	5	122375911	122402523	-1	Tctn1	protein_coding	GO:0005737	cytoplasm	All of the contents of a cell excluding the plasma membrane and nucleus, but including other subcellular structures.	1.19264	1.21722	2.02709	2.12528	0.273705	1.0619	0.820931	0.227619	Unchanged
PB.22208.11	-3.02239	-0.0534453	-2.64081	0.0126702	0.160781	-2.88806	ENSMUSG00000001383.10	ENSMUSG00000001383.10	zinc finger, matrin type 2 [Source:MGI Symbol;Acc:MGI:1913742]	18	36926929	36932719	1	Zmat2	protein_coding	GO:0003676	nucleic acid binding	Interacting selectively and non-covalently with any nucleic acid.	1.90993	2.41898	-0.297782	-0.297782	1.48054	-0.297782	0.820931	1.37879	Unchanged
PB.18487.100	-1.49287	2.26444	-2.64068	0.0126742	0.160781	-2.92704	ENSMUSG00000050335.18	ENSMUSG00000050335.18	lectin, galactose binding, soluble 3 [Source:MGI Symbol;Acc:MGI:96778]	14	47605208	47623617	1	Lgals3	protein_coding				1.70804	1.93977	1.28963	2.57055	2.83592	2.96744	3.49787	2.85732	Unchanged
PB.419.4	1.67616	2.82944	2.64064	0.0126754	0.160781	-2.98247	ENSMUSG00000051344.14	ENSMUSG00000051344.14	pleckstrin homology domain containing, family M, member 3 [Source:MGI Symbol;Acc:MGI:2443627]	1	64825142	64995983	-1	Plekhm3	protein_coding	GO:0005737	cytoplasm	All of the contents of a cell excluding the plasma membrane and nucleus, but including other subcellular structures.	2.087	3.89923	4.04199	3.74776	1.2601	4.11917	2.10702	2.62632	Unchanged
PB.5991.72	3.03137	-1.31185	2.63997	0.012696	0.161008	-2.89376	ENSMUSG00000029063.17	ENSMUSG00000029063.17	NAD kinase [Source:MGI Symbol;Acc:MGI:2183149]	4	155646835	155675458	1	Nadk	protein_coding	GO:0003951	NAD+ kinase activity	Catalysis of the reaction: ATP + NAD(+) = ADP + 2 H(+) + NADP(+).	-0.297782	-0.297782	0.551848	1.66891	-0.297782	0.53664	-0.297782	-0.297782	Unchanged
PB.19479.22	-1.49617	3.07204	-2.63944	0.0127122	0.161102	-2.94333	ENSMUSG00000022570.8	ENSMUSG00000022570.8	GDP-L-fucose synthase [Source:MGI Symbol;Acc:MGI:98857]	15	75796525	75801681	-1	Gfus	protein_coding	GO:0003824	catalytic activity	Catalysis of a biochemical reaction at physiological temperatures. In biologically catalyzed reactions, the reactants are known as substrates, and the catalysts are naturally occurring macromolecular substances known as enzymes. Enzymes possess specific binding sites for substrates, and are usually composed wholly or largely of protein, but RNA that has catalytic activity (ribozyme) is often also regarded as enzymatic.	4.35353	3.94714	1.90673	2.12528	3.61827	2.84486	2.70747	4.04781	Unchanged
PB.9204.46	-2.69869	0.175803	-2.63934	0.0127152	0.161102	-2.84424	ENSMUSG00000002608.9	ENSMUSG00000002608.9	coiled-coil domain containing 97 [Source:MGI Symbol;Acc:MGI:1196455]	7	25410531	25418513	-1	Ccdc97	protein_coding	GO:0003674	molecular_function	A molecular process that can be carried out by the action of a single macromolecular machine, usually via direct physical interactions with other molecular entities. Function in this sense denotes an action, or activity, that a gene product (or a complex) performs. These actions are described from two distinct but related perspectives: (1) biochemical activity, and (2) role as a component in a larger system/process.	0.383206	1.93977	0.551848	-0.297782	0.273705	1.0619	1.60278	1.87684	Unchanged
PB.12699.15	1.4286	3.11388	2.63926	0.0127178	0.161102	-2.99999	ENSMUSG00000037410.14	ENSMUSG00000037410.14	TBC1 domain family, member 2B [Source:MGI Symbol;Acc:MGI:1914266]	9	90084080	90152857	-1	Tbc1d2b	protein_coding	GO:0005829	cytosol	The part of the cytoplasm that does not contain organelles but which does contain other particulate matter, such as protein complexes.	4.45385	2.54887	4.32633	3.46822	2.83592	2.96744	2.39535	2.78436	Unchanged
PB.10333.251	1.05457	4.39158	2.6391	0.0127225	0.161102	-3.12436	ENSMUSG00000030786.19	ENSMUSG00000030786.19	integrin alpha M [Source:MGI Symbol;Acc:MGI:96607]	7	127661812	127717663	1	Itgam	protein_coding	GO:0007155	cell adhesion	The attachment of a cell, either to another cell or to an underlying substrate such as the extracellular matrix, via cell adhesion molecules.	4.54765	4.16539	5.2604	5.1181	3.57105	4.49022	4.21751	4.10885	Unchanged
PB.6007.24	2.65158	0.219546	2.63885	0.0127301	0.161164	-2.84901	ENSMUSG00000029068.17	ENSMUSG00000029068.17	cyclin L2 [Source:MGI Symbol;Acc:MGI:1927119]	4	155896946	155909000	1	Ccnl2	protein_coding	GO:0006357	regulation of transcription by RNA polymerase II	Any process that modulates the frequency, rate or extent of transcription mediated by RNA polymerase II.	0.383206	0.86485	1.47035	1.66891	1.8405	1.0619	-0.297782	0.611928	Unchanged
PB.2318.17	-1.65801	2.39893	-2.63866	0.0127361	0.161205	-2.88616	ENSMUSG00000027074.15	ENSMUSG00000027074.15	solute carrier family 43, member 3 [Source:MGI Symbol;Acc:MGI:1931054]	2	84766923	84788853	1	Slc43a3	protein_coding	GO:0055085	transmembrane transport	The process in which a solute is transported across a lipid bilayer, from one side of a membrane to the other.	2.63496	3.30485	1.08299	1.83759	3.36503	2.84486	3.27926	2.35115	Unchanged
PB.7168.4	-2.60102	0.279334	-2.63848	0.0127418	0.161242	-2.83866	ENSMUSG00000023707.14	ENSMUSG00000023707.14	2-oxoglutarate and iron-dependent oxygenase domain containing 2 [Source:MGI Symbol;Acc:MGI:1913877]	5	124250360	124253546	1	Ogfod2	protein_coding	GO:0055114	oxidation-reduction process	A metabolic process that results in the removal or addition of one or more electrons to or from a substance, with or without the concomitant removal or addition of a proton or protons.	1.70804	1.21722	-0.297782	0.997562	0.273705	0.53664	1.44339	2.1334	Unchanged
PB.14608.3	-2.84879	0.656721	-2.63784	0.0127612	0.161453	-2.86317	ENSMUSG00000040767.11	ENSMUSG00000040767.11	small nuclear ribonucleoprotein 25 (U11/U12) [Source:MGI Symbol;Acc:MGI:1925622]	11	32155415	32158984	1	Snrnp25	protein_coding	GO:0000398	mRNA splicing, via spliceosome	The joining together of exons from one or more primary transcripts of messenger RNA (mRNA) and the excision of intron sequences, via a spliceosomal mechanism, so that mRNA consisting only of the joined exons is produced.	2.74466	1.21722	-0.297782	0.272472	1.48054	1.99962	1.44339	1.56457	Unchanged
PB.20091.11	-2.36165	0.600513	-2.63756	0.0127701	0.161496	-2.82635	ENSMUSG00000065979.13	ENSMUSG00000065979.13	calcineurin-like phosphoesterase domain containing 1 [Source:MGI Symbol;Acc:MGI:2443300]	16	11621585	11727309	-1	Cpped1	protein_coding	GO:0016787	hydrolase activity	Catalysis of the hydrolysis of various bonds, e.g. C-O, C-N, C-C, phosphoric anhydride bonds, etc. Hydrolase is the systematic name for any enzyme of EC class 3.	0.843961	0.86485	0.841726	0.272472	2.3682	-0.297782	2.47993	2.1334	Unchanged
PB.19756.10	-1.08327	5.49022	-2.63743	0.012774	0.161511	-3.16159	ENSMUSG00000023272.5	ENSMUSG00000023272.5	cysteine-rich with EGF-like domains 2 [Source:MGI Symbol;Acc:MGI:1923987]	15	88703849	88710886	1	Creld2	protein_coding	GO:0005509	calcium ion binding	Interacting selectively and non-covalently with calcium ions (Ca2+).	6.14951	6.33845	4.39505	4.78821	5.89078	5.21442	5.06758	6.25219	Unchanged
PB.13490.1362	-2.14442	1.91168	-2.63696	0.0127884	0.161658	-2.83233	ENSMUSG00000112023.2	ENSMUSG00000112023.2	leukocyte immunoglobulin-like receptor, subfamily B, member 4B [Source:MGI Symbol;Acc:MGI:102702]	10	51356728	51362799	1	Lilr4b	protein_coding	GO:0016020	membrane	A lipid bilayer along with all the proteins and protein complexes embedded in it an attached to it.	2.8466	3.68989	0.551848	0.997562	2.66657	1.99962	1.74629	3.11708	Unchanged
PB.19696.37	-0.738989	8.36534	-2.63646	0.0128039	0.161707	-3.41143	ENSMUSG00000018042.19	ENSMUSG00000018042.19	cytochrome b5 reductase 3 [Source:MGI Symbol;Acc:MGI:94893]	15	83037695	83056793	-1	Cyb5r3	protein_coding	GO:0055114	oxidation-reduction process	A metabolic process that results in the removal or addition of one or more electrons to or from a substance, with or without the concomitant removal or addition of a proton or protons.	8.70205	8.67387	7.77948	8.13147	8.4445	7.8345	8.64092	8.73753	Unchanged
PB.10128.11	-1.14588	4.99022	-2.63636	0.0128071	0.161707	-3.1502	ENSMUSG00000030659.15	ENSMUSG00000030659.15	nucleobindin 2 [Source:MGI Symbol;Acc:MGI:1858179]	7	116103604	116139819	1	Nucb2	protein_coding	GO:0005509	calcium ion binding	Interacting selectively and non-covalently with calcium ions (Ca2+).	4.79722	5.37932	4.07029	4.72508	5.84189	4.31659	5.25927	5.76615	Unchanged
PB.3160.11	1.18604	3.25493	2.63634	0.0128077	0.161707	-3.04485	ENSMUSG00000039849.7	ENSMUSG00000039849.7	phosphorylated CTD interacting factor 1 [Source:MGI Symbol;Acc:MGI:2443858]	2	164721224	164736374	1	Pcif1	protein_coding				2.8466	3.22936	4.39505	4.01739	2.66657	3.46034	3.18161	2.99304	Unchanged
PB.21687.33	-1.40147	2.57507	-2.63617	0.0128129	0.161707	-2.95702	ENSMUSG00000024083.17	ENSMUSG00000024083.17	praja ring finger ubiquitin ligase 2 [Source:MGI Symbol;Acc:MGI:2159342]	17	64588000	64638911	-1	Pja2	protein_coding	GO:0004842	ubiquitin-protein transferase activity	Catalysis of the transfer of ubiquitin from one protein to another via the reaction X-Ub + Y --> Y-Ub + X, where both X-Ub and Y-Ub are covalent linkages.	2.94182	2.54887	1.77541	2.47144	3.1246	2.21289	3.53788	3.17531	Unchanged
PB.1304.2	-1.53376	2.35612	-2.63617	0.012813	0.161707	-2.91566	ENSMUSG00000026525.10	ENSMUSG00000026525.10	opsin 3 [Source:MGI Symbol;Acc:MGI:1338022]	1	175489987	175520342	-1	Opn3	protein_coding	GO:0016021	integral component of membrane	The component of a membrane consisting of the gene products and protein complexes having at least some part of their peptide sequence embedded in the hydrophobic region of the membrane.	2.74466	3.22936	1.28963	2.12528	2.91368	1.99962	3.1302	2.85732	Unchanged
PB.13801.16	1.95478	0.404476	2.63608	0.0128157	0.161707	-2.83815	ENSMUSG00000035722.16	ENSMUSG00000035722.16	ATP-binding cassette, sub-family A (ABC1), member 7 [Source:MGI Symbol;Acc:MGI:1351646]	10	79832328	79851406	1	Abca7	protein_coding	GO:0016021	integral component of membrane	The component of a membrane consisting of the gene products and protein complexes having at least some part of their peptide sequence embedded in the hydrophobic region of the membrane.	2.087	1.21722	2.59292	1.98859	-0.297782	-0.297782	0.534923	1.16549	Unchanged
PB.18365.15	1.38606	2.60991	2.63607	0.012816	0.161707	-2.94536	ENSMUSG00000006527.17	ENSMUSG00000006527.17	Scm-like with four mbt domains 1 [Source:MGI Symbol;Acc:MGI:1859609]	14	30436806	30544678	1	Sfmbt1	protein_coding	GO:0005634	nucleus	A membrane-bounded organelle of eukaryotic cells in which chromosomes are housed and replicated. In most cells, the nucleus contains all of the cell's chromosomes except the organellar chromosomes, and is the site of RNA synthesis and processing. In some species, or in specialized cell types, RNA metabolism or DNA replication may be absent.	2.8466	3.22936	3.11154	3.30511	2.91368	2.7109	2.20966	1.72914	Unchanged
PB.4575.6	2.64149	0.866096	2.63599	0.0128184	0.161707	-2.83067	ENSMUSG00000066324.3	ENSMUSG00000066324.3	3'(2'), 5'-bisphosphate nucleotidase 2 [Source:MGI Symbol;Acc:MGI:1915720]	4	4762484	4793355	-1	Bpnt2	protein_coding	GO:0046854	phosphatidylinositol phosphorylation	The process of introducing one or more phosphate groups into a phosphatidylinositol, any glycerophosphoinositol having one phosphatidyl group esterified to one of the hydroxy groups of inositol.	0.383206	2.41898	2.33757	2.83258	-0.297782	3.08041	0.177833	1.16549	Unchanged
PB.17084.8	-2.6385	-0.496256	-2.6357	0.0128275	0.161723	-2.84327	ENSMUSG00000118667.1	ENSMUSG00000118667.1	AHNAK nucleoprotein 2 [Source:NCBI gene (formerly Entrezgene);Acc:100041194]	12	112738628	112766277	-1	Ahnak2	protein_coding	GO:0005515	protein binding	Interacting selectively and non-covalently with any protein or protein complex (a complex of two or more proteins that may include other nonprotein molecules).	-0.297782	-0.297782	-0.297782	0.997562	1.2601	-0.297782	1.60278	2.01081	Unchanged
PB.23680.6	-1.08194	5.04931	-2.63564	0.0128292	0.161723	-3.13426	ENSMUSG00000002010.18	ENSMUSG00000002010.18	isocitrate dehydrogenase 3 (NAD+), gamma [Source:MGI Symbol;Acc:MGI:1099463]	X	72822569	72830503	-1	Idh3g	protein_coding	GO:0055114	oxidation-reduction process	A metabolic process that results in the removal or addition of one or more electrons to or from a substance, with or without the concomitant removal or addition of a proton or protons.	5.8142	5.76072	3.98369	4.4142	5.05471	5.085	4.73041	5.78498	Unchanged
PB.18006.4	-2.78187	-0.198578	-2.63527	0.0128408	0.161836	-2.86783	ENSMUSG00000021635.15	ENSMUSG00000021635.15	RAD17 checkpoint clamp loader component [Source:MGI Symbol;Acc:MGI:1333807]	13	100753672	100787559	-1	Rad17	protein_coding	GO:0005634	nucleus	A membrane-bounded organelle of eukaryotic cells in which chromosomes are housed and replicated. In most cells, the nucleus contains all of the cell's chromosomes except the organellar chromosomes, and is the site of RNA synthesis and processing. In some species, or in specialized cell types, RNA metabolism or DNA replication may be absent.	1.19264	0.397613	0.188695	-0.297782	1.2601	-0.297782	1.60278	1.37879	Unchanged
PB.10143.35	-1.22269	3.4428	-2.63467	0.0128594	0.161942	-3.03065	ENSMUSG00000030654.10	ENSMUSG00000030654.10	ADP-ribosylation factor-like 6 interacting protein 1 [Source:MGI Symbol;Acc:MGI:1858943]	7	117718114	117728885	-1	Arl6ip1	protein_coding	GO:0016020	membrane	A lipid bilayer along with all the proteins and protein complexes embedded in it an attached to it.	3.40982	3.99351	2.74107	3.05426	3.83363	3.08041	3.97678	4.10885	Unchanged
PB.23833.6	1.47444	1.80464	2.63463	0.0128606	0.161942	-2.92429	ENSMUSG00000052821.4	ENSMUSG00000052821.4	cysteinyl leukotriene receptor 1 [Source:MGI Symbol;Acc:MGI:1926218]	X	105617952	105647285	-1	Cysltr1	protein_coding	GO:0016021	integral component of membrane	The component of a membrane consisting of the gene products and protein complexes having at least some part of their peptide sequence embedded in the hydrophobic region of the membrane.	1.70804	1.21722	3.16499	2.83258	1.67172	2.39866	1.87682	1.56457	Unchanged
PB.21536.21	-0.869223	6.68519	-2.63457	0.0128623	0.161942	-3.27492	ENSMUSG00000034165.17	ENSMUSG00000034165.17	cyclin D3 [Source:MGI Symbol;Acc:MGI:88315]	17	47815976	47910616	1	Ccnd3	protein_coding	GO:0016020	membrane	A lipid bilayer along with all the proteins and protein complexes embedded in it an attached to it.	6.91352	7.13312	5.95756	6.23554	7.01039	6.38603	6.85962	7.05584	Unchanged
PB.1175.29	-2.9036	-0.137899	-2.63455	0.012863	0.161942	-2.90346	ENSMUSG00000040713.13	ENSMUSG00000040713.13	cellular repressor of E1A-stimulated genes 1 [Source:MGI Symbol;Acc:MGI:1344382]	1	165591315	165602877	1	Creg1	protein_coding	GO:0005615	extracellular space	That part of a multicellular organism outside the cells proper, usually taken to be outside the plasma membranes, and occupied by fluid.	1.19264	1.73666	-0.297782	-0.297782	1.2601	0.53664	1.05951	0.9151	Unchanged
PB.11176.48	-1.7608	2.43845	-2.63427	0.0128716	0.162015	-2.90051	ENSMUSG00000031712.11	ENSMUSG00000031712.11	interleukin 15 [Source:MGI Symbol;Acc:MGI:103014]	8	83058261	83129851	-1	Il15	protein_coding	GO:0005576	extracellular region	The space external to the outermost structure of a cell. For cells without external protective or external encapsulating structures this refers to space outside of the plasma membrane. This term covers the host cell environment outside an intracellular parasite.	3.11524	3.37659	0.551848	2.66328	3.24981	2.39866	2.70747	3.11708	Unchanged
PB.15203.65	1.36687	2.37051	2.63378	0.012887	0.162141	-2.96968	ENSMUSG00000038178.17	ENSMUSG00000038178.17	solute carrier family 43, member 2 [Source:MGI Symbol;Acc:MGI:2442746]	11	75422520	75468401	1	Slc43a2	protein_coding	GO:0055085	transmembrane transport	The process in which a solute is transported across a lipid bilayer, from one side of a membrane to the other.	2.087	2.41898	3.61254	3.18513	1.8405	2.84486	2.20966	2.1334	Unchanged
PB.10250.70	1.08475	3.72408	2.63305	0.0129095	0.162355	-3.10838	ENSMUSG00000032637.16	ENSMUSG00000032637.16	ataxin 2-like [Source:MGI Symbol;Acc:MGI:2446242]	7	126090880	126102609	-1	Atxn2l	protein_coding	GO:0005634	nucleus	A membrane-bounded organelle of eukaryotic cells in which chromosomes are housed and replicated. In most cells, the nucleus contains all of the cell's chromosomes except the organellar chromosomes, and is the site of RNA synthesis and processing. In some species, or in specialized cell types, RNA metabolism or DNA replication may be absent.	2.63496	2.77808	5.09123	4.58986	3.57105	4.11917	3.97678	3.61474	Unchanged
PB.234.19	1.39397	1.88537	2.63233	0.0129321	0.16251	-2.96517	ENSMUSG00000026069.16	ENSMUSG00000026069.16	interleukin 1 receptor-like 1 [Source:MGI Symbol;Acc:MGI:98427]	1	40468730	40504575	1	Il1rl1	protein_coding	GO:0004908	interleukin-1 receptor activity	Combining with interleukin-1 to initiate a change in cell activity. Interleukin-1 is produced mainly by activated macrophages and is involved in the inflammatory response.	0.843961	1.50019	3.75878	2.91032	2.12835	1.74926	2.30549	1.87684	Unchanged
PB.10272.64	-1.80637	1.94466	-2.6323	0.0129331	0.16251	-2.86761	ENSMUSG00000060538.15	ENSMUSG00000060538.15	transmembrane protein 219 [Source:MGI Symbol;Acc:MGI:1915992]	7	126485343	126522089	-1	Tmem219	protein_coding				3.03113	2.41898	0.551848	1.83759	2.47466	2.21289	2.30549	2.78436	Unchanged
PB.20727.43	1.48248	2.43866	2.63226	0.0129341	0.16251	-2.99018	ENSMUSG00000022961.19	ENSMUSG00000022961.19	Son DNA binding protein [Source:MGI Symbol;Acc:MGI:98353]	16	91444394	91476109	1	Son	protein_coding	GO:0003676	nucleic acid binding	Interacting selectively and non-covalently with any nucleic acid.	2.087	2.77808	3.79314	3.51874	0.999798	3.18518	1.87682	2.78436	Unchanged
PB.18501.2	2.21011	-0.354644	2.63183	0.0129477	0.162627	-2.83715	ENSMUSG00000021846.10	ENSMUSG00000021846.10	pellino 2 [Source:MGI Symbol;Acc:MGI:1891445]	14	48358280	48519032	1	Peli2	protein_coding	GO:0061630	ubiquitin protein ligase activity	Catalysis of the transfer of ubiquitin to a substrate protein via the reaction X-ubiquitin + S -> X + S-ubiquitin, where X is either an E2 or E3 enzyme, the X-ubiquitin linkage is a thioester bond, and the S-ubiquitin linkage is an amide bond: an isopeptide bond between the C-terminal glycine of ubiquitin and the epsilon-amino group of lysine residues in the substrate or, in the linear extension of ubiquitin chains, a peptide bond the between the C-terminal glycine and N-terminal methionine of ubiquitin residues.	-0.297782	-0.297782	2.24131	1.83759	0.681957	-0.297782	0.177833	0.9151	Unchanged
PB.12107.45	-1.52493	2.25032	-2.63123	0.0129663	0.162796	-2.99281	ENSMUSG00000015656.18	ENSMUSG00000015656.18	heat shock protein 8 [Source:MGI Symbol;Acc:MGI:105384]	9	40712280	40721383	1	Hspa8	protein_coding	GO:0005634	nucleus	A membrane-bounded organelle of eukaryotic cells in which chromosomes are housed and replicated. In most cells, the nucleus contains all of the cell's chromosomes except the organellar chromosomes, and is the site of RNA synthesis and processing. In some species, or in specialized cell types, RNA metabolism or DNA replication may be absent.	1.19264	0.397613	2.02709	2.66328	4.27781	1.99962	4.0056	3.43572	Unchanged
PB.21300.13	-2.38656	-0.260572	-2.63119	0.0129675	0.162796	-2.84746	ENSMUSG00000067203.9	ENSMUSG00000067203.9	histocompatibility 2, K region locus 2 [Source:MGI Symbol;Acc:MGI:95906]	17	34193633	34197801	-1	H2-K2	transcribed_unprocessed_pseudogene				-0.297782	-0.297782	0.188695	0.272472	1.2601	0.53664	1.9965	1.56457	Unchanged
PB.17159.17	-2.13994	0.590956	-2.63113	0.0129695	0.162796	-2.83829	ENSMUSG00000021196.15	ENSMUSG00000021196.15	phosphofructokinase, platelet [Source:MGI Symbol;Acc:MGI:1891833]	13	6629804	6698813	-1	Pfkp	protein_coding				0.843961	1.21722	0.841726	0.272472	0.999798	0.53664	2.10702	2.1334	Unchanged
PB.873.34	-1.79992	1.63832	-2.63055	0.0129876	0.162944	-2.8874	ENSMUSG00000052688.13	ENSMUSG00000052688.13	RAB7B, member RAS oncogene family [Source:MGI Symbol;Acc:MGI:2442295]	1	131616433	131643177	1	Rab7b	protein_coding	GO:0003924	GTPase activity	Catalysis of the reaction: GTP + H2O = GDP + phosphate.	1.90993	1.21722	1.08299	1.47787	2.66657	1.44613	2.10702	3.4826	Unchanged
PB.15568.10	2.649	0.0777845	2.63037	0.0129932	0.162954	-2.8639	ENSMUSG00000038976.13	ENSMUSG00000038976.13	protein phosphatase 1, regulatory subunit 9B [Source:MGI Symbol;Acc:MGI:2387581]	11	94881861	94897725	1	Ppp1r9b	protein_coding	GO:0005515	protein binding	Interacting selectively and non-covalently with any protein or protein complex (a complex of two or more proteins that may include other nonprotein molecules).	0.843961	1.21722	1.63092	1.47787	0.273705	1.0619	-0.297782	0.611928	Unchanged
PB.1369.17	-1.74597	2.20818	-2.63029	0.0129958	0.162954	-2.88985	ENSMUSG00000060743.13	ENSMUSG00000060743.13	H3.3 histone A [Source:MGI Symbol;Acc:MGI:1097686]	1	180628397	180641508	-1	H3f3a	protein_coding	GO:0003677	DNA binding	Any molecular function by which a gene product interacts selectively and non-covalently with DNA (deoxyribonucleic acid).	3.03113	2.27623	0.841726	1.83759	3.36503	2.56321	2.30549	3.17531	Unchanged
PB.5903.5	-2.399	0.433667	-2.63002	0.0130043	0.163006	-2.8493	ENSMUSG00000028990.14	ENSMUSG00000028990.14	leucine zipper and CTNNBIP1 domain containing [Source:MGI Symbol;Acc:MGI:1916401]	4	149569686	149581125	1	Lzic	protein_coding				1.47324	1.50019	0.188695	0.272472	0.273705	1.0619	1.60278	2.01081	Unchanged
PB.1231.56	-0.993648	5.86992	-2.62988	0.0130087	0.163006	-3.18875	ENSMUSG00000058715.12	ENSMUSG00000058715.12	Fc receptor, IgE, high affinity I, gamma polypeptide [Source:MGI Symbol;Acc:MGI:95496]	1	171057141	171061934	-1	Fcer1g	protein_coding	GO:0016020	membrane	A lipid bilayer along with all the proteins and protein complexes embedded in it an attached to it.	6.89579	6.36515	4.41725	5.13439	6.31287	6.49195	5.71687	5.76615	Unchanged
PB.19604.7	1.55061	1.42862	2.62983	0.0130103	0.163006	-2.91943	ENSMUSG00000053411.17	ENSMUSG00000053411.17	chromobox 7 [Source:MGI Symbol;Acc:MGI:1196439]	15	79800008	79855320	-1	Cbx7	protein_coding	GO:0035102	PRC1 complex	A multiprotein complex that mediates monoubiquitination of lysine residues of histone H2A (lysine-118 in Drosophila or lysine-119 in mammals). The complex is required for stable long-term maintenance of transcriptionally repressed states and is involved in chromatin remodeling.	0.383206	0.86485	2.4278	3.41587	1.99159	1.99962	1.74629	1.37879	Unchanged
PB.1277.63	-2.82787	-0.298941	-2.6298	0.0130111	0.163006	-2.86022	ENSMUSG00000026547.16	ENSMUSG00000026547.16	transgelin 2 [Source:MGI Symbol;Acc:MGI:1312985]	1	172327614	172334947	1	Tagln2	protein_coding				-0.297782	0.397613	-0.297782	0.680099	1.67172	-0.297782	1.26418	2.35115	Unchanged
PB.15935.30	1.92572	0.770724	2.62931	0.0130263	0.163128	-2.87477	ENSMUSG00000041797.8	ENSMUSG00000041797.8	ATP-binding cassette, sub-family A (ABC1), member 9 [Source:MGI Symbol;Acc:MGI:2386796]	11	109991575	110059022	-1	Abca9	protein_coding	GO:0016021	integral component of membrane	The component of a membrane consisting of the gene products and protein complexes having at least some part of their peptide sequence embedded in the hydrophobic region of the membrane.	1.19264	0.397613	2.51272	2.75041	-0.297782	2.21289	0.820931	1.37879	Unchanged
PB.13490.1300	-2.1201	1.45931	-2.62911	0.0130329	0.163151	-2.84703	ENSMUSG00000112023.2	ENSMUSG00000112023.2	leukocyte immunoglobulin-like receptor, subfamily B, member 4B [Source:MGI Symbol;Acc:MGI:102702]	10	51356728	51362799	1	Lilr4b	protein_coding	GO:0016020	membrane	A lipid bilayer along with all the proteins and protein complexes embedded in it an attached to it.	1.47324	1.93977	0.551848	0.997562	3.24981	1.44613	2.47993	2.24638	Unchanged
PB.9828.6	-2.08283	1.83339	-2.62908	0.0130337	0.163151	-2.84935	ENSMUSG00000062797.15	ENSMUSG00000062797.15	heat shock protein nuclear import factor [Source:MGI Symbol;Acc:MGI:96738]	7	89566737	89590412	-1	Hikeshi	protein_coding	GO:0005634	nucleus	A membrane-bounded organelle of eukaryotic cells in which chromosomes are housed and replicated. In most cells, the nucleus contains all of the cell's chromosomes except the organellar chromosomes, and is the site of RNA synthesis and processing. In some species, or in specialized cell types, RNA metabolism or DNA replication may be absent.	3.03113	2.97582	0.188695	1.66891	2.57381	1.99962	1.87682	2.85732	Unchanged
PB.2933.5	-2.8354	0.433667	-2.62896	0.0130375	0.163162	-2.87807	ENSMUSG00000027459.17	ENSMUSG00000027459.17	family with sequence similarity 110, member A [Source:MGI Symbol;Acc:MGI:1921097]	2	151811318	151822139	-1	Fam110a	protein_coding	GO:0005737	cytoplasm	All of the contents of a cell excluding the plasma membrane and nucleus, but including other subcellular structures.	2.087	0.86485	-0.297782	0.272472	1.2601	1.74926	1.05951	2.01081	Unchanged
PB.3066.51	-1.29701	3.07481	-2.62888	0.0130401	0.163162	-2.99743	ENSMUSG00000027641.14	ENSMUSG00000027641.14	RB transcriptional corepressor like 1 [Source:MGI Symbol;Acc:MGI:103300]	2	156987813	157046454	-1	Rbl1	protein_coding	GO:0005634	nucleus	A membrane-bounded organelle of eukaryotic cells in which chromosomes are housed and replicated. In most cells, the nucleus contains all of the cell's chromosomes except the organellar chromosomes, and is the site of RNA synthesis and processing. In some species, or in specialized cell types, RNA metabolism or DNA replication may be absent.	3.40982	3.06538	2.13817	2.66328	3.7513	3.28285	3.57681	3.57203	Unchanged
PB.17388.5	-1.51347	2.94106	-2.62877	0.0130433	0.163168	-2.99623	ENSMUSG00000038286.12	ENSMUSG00000038286.12	biphenyl hydrolase-like (serine hydrolase, breast epithelial mucin-associated antigen) [Source:MGI Symbol;Acc:MGI:1915271]	13	34221580	34258057	1	Bphl	protein_coding	GO:0005737	cytoplasm	All of the contents of a cell excluding the plasma membrane and nucleus, but including other subcellular structures.	3.91119	3.68989	1.77541	2.91032	3.47172	1.44613	3.23126	4.16741	Unchanged
PB.19597.2	1.40754	3.33952	2.6284	0.0130552	0.163229	-2.99644	ENSMUSG00000022421.21	ENSMUSG00000022421.21	neuronal pentraxin receptor [Source:MGI Symbol;Acc:MGI:1920590]	15	79670552	79688967	-1	Nptxr	protein_coding	GO:0098962	regulation of postsynaptic neurotransmitter receptor activity	Any process that modulates the frequency, rate or extent of neurotransmitter receptor activity involved in synaptic transmission. Modulation may be via an effect on ligand affinity, or effector funtion such as ion selectivity or pore opening/closing in ionotropic receptors.	4.51706	3.63244	4.07029	3.12118	3.30857	4.22126	2.39535	2.24638	Unchanged
PB.9730.3	1.32191	2.878	2.62824	0.0130602	0.163229	-3.02196	ENSMUSG00000063801.8	ENSMUSG00000063801.8	adaptor-related protein complex 3, sigma 2 subunit [Source:MGI Symbol;Acc:MGI:1337060]	7	79525073	79570397	-1	Ap3s2	protein_coding	GO:0006886	intracellular protein transport	The directed movement of proteins in a cell, including the movement of proteins between specific compartments or structures within a cell, such as organelles of a eukaryotic cell.	2.8466	1.93977	4.32633	3.30511	3.18856	3.18518	2.30549	2.92678	Unchanged
PB.9928.32	-1.56559	2.83882	-2.62784	0.0130728	0.163229	-2.98399	ENSMUSG00000030726.17	ENSMUSG00000030726.17	polymerase (DNA-directed), delta 3, accessory subunit [Source:MGI Symbol;Acc:MGI:1915217]	7	99731318	99770772	-1	Pold3	protein_coding	GO:0005634	nucleus	A membrane-bounded organelle of eukaryotic cells in which chromosomes are housed and replicated. In most cells, the nucleus contains all of the cell's chromosomes except the organellar chromosomes, and is the site of RNA synthesis and processing. In some species, or in specialized cell types, RNA metabolism or DNA replication may be absent.	3.47495	3.1497	1.63092	2.75041	3.91151	1.74926	3.23126	3.91738	Unchanged
PB.20573.1	-0.95282	6.31047	-2.6278	0.0130739	0.163229	-3.28971	ENSMUSG00000071533.12	ENSMUSG00000071533.12	PEST proteolytic signal containing nuclear protein [Source:MGI Symbol;Acc:MGI:1923552]	16	55827608	55850102	-1	Pcnp	protein_coding	GO:0016567	protein ubiquitination	The process in which one or more ubiquitin groups are added to a protein.	6.05684	6.20688	5.84744	6.28015	6.80125	5.37807	7.13864	6.86556	Unchanged
PB.1086.5	1.62069	1.5351	2.62778	0.0130747	0.163229	-2.898	ENSMUSG00000050565.17	ENSMUSG00000050565.17	torsin A interacting protein 2 [Source:MGI Symbol;Acc:MGI:3582695]	1	155911149	155944607	1	Tor1aip2	protein_coding	GO:0005634	nucleus	A membrane-bounded organelle of eukaryotic cells in which chromosomes are housed and replicated. In most cells, the nucleus contains all of the cell's chromosomes except the organellar chromosomes, and is the site of RNA synthesis and processing. In some species, or in specialized cell types, RNA metabolism or DNA replication may be absent.	1.70804	1.50019	2.74107	2.57055	1.2601	2.21289	1.26418	1.37879	Unchanged
PB.17066.92	-1.42038	3.39015	-2.62739	0.0130869	0.163229	-3.01754	ENSMUSG00000021286.9	ENSMUSG00000021286.9	zinc finger, FYVE domain containing 21 [Source:MGI Symbol;Acc:MGI:1915770]	12	111780604	111798626	1	Zfyve21	protein_coding	GO:0046872	metal ion binding	Interacting selectively and non-covalently with any metal ion.	4.08812	4.03844	2.24131	2.83258	3.7513	3.18518	3.02151	4.71088	Unchanged
PB.21376.11	-1.26244	5.90428	-2.62725	0.0130914	0.163229	-3.21902	ENSMUSG00000073411.13	ENSMUSG00000073411.13	histocompatibility 2, D region locus 1 [Source:MGI Symbol;Acc:MGI:95896]	17	35481706	35486475	1	H2-D1	protein_coding	GO:0019882	antigen processing and presentation	The process in which an antigen-presenting cell expresses antigen (peptide or lipid) on its cell surface in association with an MHC protein complex.	6.07796	5.91324	4.50277	5.4658	7.47537	5.48454	5.59889	6.85223	Unchanged
PB.1293.26	-1.52895	2.78092	-2.62724	0.0130916	0.163229	-2.94689	ENSMUSG00000090272.10	ENSMUSG00000090272.10	myeloid nuclear differentiation antigen like [Source:MGI Symbol;Acc:MGI:3780953]	1	173676692	173708447	-1	Mndal	protein_coding				3.34162	3.51018	1.77541	1.83759	4.05569	2.56321	3.37071	2.92678	Unchanged
PB.23565.146	-1.13039	5.45233	-2.6272	0.0130928	0.163229	-3.19033	ENSMUSG00000016534.16	ENSMUSG00000016534.16	lysosomal-associated membrane protein 2 [Source:MGI Symbol;Acc:MGI:96748]	X	37490234	37545331	-1	Lamp2	protein_coding	GO:0016020	membrane	A lipid bilayer along with all the proteins and protein complexes embedded in it an attached to it.	5.92322	6.25526	4.27863	5.05103	6.02823	4.71683	5.27119	6.27234	Unchanged
PB.13215.8	-2.19167	0.8462	-2.62698	0.0130997	0.163229	-2.84595	ENSMUSG00000047648.14	ENSMUSG00000047648.14	F-box protein 30 [Source:MGI Symbol;Acc:MGI:1919115]	10	11157074	11173796	1	Fbxo30	protein_coding	GO:0005515	protein binding	Interacting selectively and non-covalently with any protein or protein complex (a complex of two or more proteins that may include other nonprotein molecules).	1.19264	1.93977	0.188695	0.997562	0.999798	1.0619	2.30549	1.87684	Unchanged
PB.5413.24	-2.78149	-0.46285	-2.62696	0.0131006	0.163229	-2.88332	ENSMUSG00000011257.20	ENSMUSG00000011257.20	poly(A) binding protein, cytoplasmic 4 [Source:MGI Symbol;Acc:MGI:2385206]	4	123156144	123192718	1	Pabpc4	protein_coding				-0.297782	-0.297782	-0.297782	0.272472	0.999798	1.44613	1.9965	0.9151	Unchanged
PB.23691.1	-2.63582	0.215803	-2.62688	0.013103	0.163229	-2.86755	ENSMUSG00000001964.15	ENSMUSG00000001964.15	emerin [Source:MGI Symbol;Acc:MGI:108117]	X	73298293	73305154	1	Emd	protein_coding	GO:0005635	nuclear envelope	The double lipid bilayer enclosing the nucleus and separating its contents from the rest of the cytoplasm; includes the intermembrane space, a gap of width 20-40 nm (also called the perinuclear space).	0.383206	0.397613	-0.297782	0.680099	1.48054	1.74926	1.26418	2.01081	Unchanged
PB.5900.65	1.11139	3.54051	2.62686	0.0131036	0.163229	-3.1092	ENSMUSG00000028960.21	ENSMUSG00000028960.21	ubiquitination factor E4B [Source:MGI Symbol;Acc:MGI:1927086]	4	149412873	149511206	-1	Ube4b	protein_coding	GO:0006511	ubiquitin-dependent protein catabolic process	The chemical reactions and pathways resulting in the breakdown of a protein or peptide by hydrolysis of its peptide bonds, initiated by the covalent attachment of a ubiquitin group, or multiple ubiquitin groups, to the protein.	3.40982	2.66802	4.83507	4.56603	2.75373	3.46034	3.53788	3.73579	Unchanged
PB.1992.36	2.04124	0.82969	2.62669	0.0131091	0.163229	-2.84944	ENSMUSG00000026749.12	ENSMUSG00000026749.12	NIMA (never in mitosis gene a)-related expressed kinase 6 [Source:MGI Symbol;Acc:MGI:1891638]	2	38401655	38484618	1	Nek6	protein_coding	GO:0005524	ATP binding	Interacting selectively and non-covalently with ATP, adenosine 5'-triphosphate, a universally important coenzyme and enzyme regulator.	1.19264	1.73666	2.24131	2.25012	0.999798	0.53664	1.26418	0.227619	Unchanged
PB.13667.4	-3.01747	0.411231	-2.62647	0.0131158	0.163229	-2.88004	ENSMUSG00000060044.9	ENSMUSG00000060044.9	transmembrane protein 26 [Source:MGI Symbol;Acc:MGI:2143537]	10	68559476	68618480	1	Tmem26	protein_coding	GO:0016020	membrane	A lipid bilayer along with all the proteins and protein complexes embedded in it an attached to it.	2.51623	-0.297782	-0.297782	0.272472	2.12835	1.99962	1.87682	1.37879	Unchanged
PB.20075.22	-1.86995	0.768744	-2.62638	0.0131187	0.163229	-2.87283	ENSMUSG00000005846.13	ENSMUSG00000005846.13	ribosomal L1 domain containing 1 [Source:MGI Symbol;Acc:MGI:1913659]	16	11010834	11021195	-1	Rsl1d1	protein_coding	GO:0005634	nucleus	A membrane-bounded organelle of eukaryotic cells in which chromosomes are housed and replicated. In most cells, the nucleus contains all of the cell's chromosomes except the organellar chromosomes, and is the site of RNA synthesis and processing. In some species, or in specialized cell types, RNA metabolism or DNA replication may be absent.	-0.297782	0.397613	0.551848	1.66891	2.3682	1.0619	2.55984	2.44882	Unchanged
PB.6375.5	-1.10125	4.53276	-2.62636	0.0131195	0.163229	-3.14657	ENSMUSG00000029128.13	ENSMUSG00000029128.13	RAB28, member RAS oncogene family [Source:MGI Symbol;Acc:MGI:1917285]	5	41782319	41865500	-1	Rab28	protein_coding	GO:0003924	GTPase activity	Catalysis of the reaction: GTP + H2O = GDP + phosphate.	4.66393	5.19318	3.65051	4.56603	4.49575	3.69133	5.34069	4.97956	Unchanged
PB.1852.83	1.21828	3.53688	2.62622	0.0131238	0.163229	-3.05914	ENSMUSG00000075415.14	ENSMUSG00000075415.14	formin binding protein 1 [Source:MGI Symbol;Acc:MGI:109606]	2	30916218	31032020	-1	Fnbp1	protein_coding	GO:0005515	protein binding	Interacting selectively and non-covalently with any protein or protein complex (a complex of two or more proteins that may include other nonprotein molecules).	3.34162	3.51018	4.48186	3.7895	3.52224	4.26971	2.77599	3.23129	Unchanged
PB.2187.17	-2.15259	1.02441	-2.62619	0.0131249	0.163229	-2.84839	ENSMUSG00000014959.13	ENSMUSG00000014959.13	golgi reassembly stacking protein 2 [Source:MGI Symbol;Acc:MGI:2135962]	2	70491920	70542980	1	Gorasp2	protein_coding	GO:0005515	protein binding	Interacting selectively and non-covalently with any protein or protein complex (a complex of two or more proteins that may include other nonprotein molecules).	1.70804	1.73666	0.188695	1.25761	1.2601	1.0619	1.74629	2.7075	Unchanged
PB.18372.4	-2.3119	1.09053	-2.62616	0.0131257	0.163229	-2.84747	ENSMUSG00000021916.17	ENSMUSG00000021916.17	glycosyltransferase 8 domain containing 1 [Source:MGI Symbol;Acc:MGI:1923735]	14	30723357	30733948	1	Glt8d1	protein_coding	GO:0016757	transferase activity, transferring glycosyl groups	Catalysis of the transfer of a glycosyl group from one compound (donor) to another (acceptor).	1.70804	1.93977	0.841726	0.272472	2.25325	0.53664	1.74629	2.85732	Unchanged
PB.5746.16	-0.831861	7.11909	-2.62575	0.0131385	0.16326	-3.32352	ENSMUSG00000028757.5	ENSMUSG00000028757.5	dolichyl-di-phosphooligosaccharide-protein glycotransferase [Source:MGI Symbol;Acc:MGI:1194508]	4	138032041	138039939	1	Ddost	protein_coding	GO:0005789	endoplasmic reticulum membrane	The lipid bilayer surrounding the endoplasmic reticulum.	7.58646	7.81065	6.28781	6.71326	7.12925	6.82754	7.14837	7.50224	Unchanged
PB.23850.2	-1.96507	1.42115	-2.6257	0.0131403	0.16326	-2.85976	ENSMUSG00000025525.13	ENSMUSG00000025525.13	apolipoprotein O-like [Source:MGI Symbol;Acc:MGI:1915367]	X	111221031	111282452	1	Apool	protein_coding	GO:0042407	cristae formation	The assembly of cristae, the inwards folds of the inner mitochondrial membrane.	1.90993	1.93977	0.551848	1.25761	2.57381	1.0619	2.39535	2.35115	Unchanged
PB.8414.95	1.28555	2.75789	2.62567	0.0131411	0.16326	-3.03237	ENSMUSG00000035158.16	ENSMUSG00000035158.16	melanogenesis associated transcription factor [Source:MGI Symbol;Acc:MGI:104554]	6	97784013	97998310	1	Mitf	protein_coding	GO:0005634	nucleus	A membrane-bounded organelle of eukaryotic cells in which chromosomes are housed and replicated. In most cells, the nucleus contains all of the cell's chromosomes except the organellar chromosomes, and is the site of RNA synthesis and processing. In some species, or in specialized cell types, RNA metabolism or DNA replication may be absent.	2.087	2.66802	4.01313	3.70477	3.30857	1.99962	2.55984	2.78436	Unchanged
PB.21626.72	2.59138	-0.853617	2.62556	0.0131446	0.16326	-2.87218	ENSMUSG00000013236.18	ENSMUSG00000013236.18	protein tyrosine phosphatase, receptor type, S [Source:MGI Symbol;Acc:MGI:97815]	17	56719426	56783483	-1	Ptprs	protein_coding	GO:0005515	protein binding	Interacting selectively and non-covalently with any protein or protein complex (a complex of two or more proteins that may include other nonprotein molecules).	-0.297782	-0.297782	1.63092	1.47787	0.273705	-0.297782	0.534923	-0.297782	Unchanged
PB.6502.6	-1.19237	3.63031	-2.62555	0.0131448	0.16326	-3.04574	ENSMUSG00000029204.8	ENSMUSG00000029204.8	ras homolog family member H [Source:MGI Symbol;Acc:MGI:1921984]	5	66018556	66054043	1	Rhoh	protein_coding	GO:0003924	GTPase activity	Catalysis of the reaction: GTP + H2O = GDP + phosphate.	4.31847	4.35492	2.74107	2.98408	3.52224	3.76078	3.82335	4.13843	Unchanged
PB.8228.17	-1.52425	2.25292	-2.62536	0.0131509	0.1633	-2.94204	ENSMUSG00000006906.11	ENSMUSG00000006906.11	STAM binding protein [Source:MGI Symbol;Acc:MGI:1917777]	6	83520193	83549711	-1	Stambp	protein_coding				2.51623	2.66802	1.77541	1.66891	2.98747	1.74926	2.70747	3.43572	Unchanged
PB.13172.26	-2.16825	2.00163	-2.6251	0.0131594	0.163332	-2.85755	ENSMUSG00000019795.18	ENSMUSG00000019795.18	protein-L-isoaspartate (D-aspartate) O-methyltransferase 1 [Source:MGI Symbol;Acc:MGI:97502]	10	7505137	7556900	-1	Pcmt1	protein_coding	GO:0016020	membrane	A lipid bilayer along with all the proteins and protein complexes embedded in it an attached to it.	3.59698	3.22936	0.188695	1.66891	2.83592	1.99962	1.74629	3.17531	Unchanged
PB.2810.42	-1.05506	4.45274	-2.62479	0.0131689	0.163332	-3.13634	ENSMUSG00000027346.16	ENSMUSG00000027346.16	glycerophosphocholine phosphodiesterase 1 [Source:MGI Symbol;Acc:MGI:104898]	2	132371002	132429649	-1	Gpcpd1	protein_coding				4.28254	4.39001	3.95363	3.94536	4.98437	4.44873	5.17297	4.76877	Unchanged
PB.7893.30	2.27958	-0.538886	2.62477	0.0131698	0.163332	-2.85242	ENSMUSG00000029925.14	ENSMUSG00000029925.14	thromboxane A synthase 1, platelet [Source:MGI Symbol;Acc:MGI:98497]	6	38852338	39061519	1	Tbxas1	protein_coding	GO:0055114	oxidation-reduction process	A metabolic process that results in the removal or addition of one or more electrons to or from a substance, with or without the concomitant removal or addition of a proton or protons.	-0.297782	-0.297782	1.63092	2.25012	0.273705	-0.297782	0.177833	0.611928	Unchanged
PB.7830.1	-1.58617	2.2672	-2.62473	0.013171	0.163332	-2.93932	ENSMUSG00000038871.6	ENSMUSG00000038871.6	2,3-bisphosphoglycerate mutase [Source:MGI Symbol;Acc:MGI:1098242]	6	34453142	34482548	1	Bpgm	protein_coding	GO:0016868	intramolecular transferase activity, phosphotransferases	Catalysis of the transfer of a phosphate group from one position to another within a single molecule.	2.63496	2.41898	1.08299	2.36502	3.1246	1.99962	2.77599	3.28518	Unchanged
PB.20019.37	-2.70247	0.0554751	-2.62448	0.0131789	0.163332	-2.88867	ENSMUSG00000022515.7	ENSMUSG00000022515.7	ankyrin repeat and sterile alpha motif domain containing 3 [Source:MGI Symbol;Acc:MGI:1919865]	16	4759300	4782069	-1	Anks3	protein_coding				1.47324	1.21722	-0.297782	0.272472	0.681957	0.53664	1.60278	1.16549	Unchanged
PB.1075.26	2.0023	0.626094	2.62447	0.0131792	0.163332	-2.85434	ENSMUSG00000026469.15	ENSMUSG00000026469.15	xenotropic and polytropic retrovirus receptor 1 [Source:MGI Symbol;Acc:MGI:97932]	1	155151447	155293161	-1	Xpr1	protein_coding	GO:0016021	integral component of membrane	The component of a membrane consisting of the gene products and protein complexes having at least some part of their peptide sequence embedded in the hydrophobic region of the membrane.	0.843961	1.21722	2.4278	1.98859	0.273705	1.0619	0.820931	0.611928	Unchanged
PB.1302.11	-1.00024	5.57507	-2.62441	0.013181	0.163332	-3.22611	ENSMUSG00000026526.15	ENSMUSG00000026526.15	fumarate hydratase 1 [Source:MGI Symbol;Acc:MGI:95530]	1	175427940	175453201	-1	Fh1	protein_coding	GO:0006099	tricarboxylic acid cycle	A nearly universal metabolic pathway in which the acetyl group of acetyl coenzyme A is effectively oxidized to two CO2 and four pairs of electrons are transferred to coenzymes. The acetyl group combines with oxaloacetate to form citrate, which undergoes successive transformations to isocitrate, 2-oxoglutarate, succinyl-CoA, succinate, fumarate, malate, and oxaloacetate again, thus completing the cycle. In eukaryotes the tricarboxylic acid is confined to the mitochondria. See also glyoxylate cycle.	5.28876	5.81338	4.73258	5.47861	5.95655	5.31019	5.78495	6.38767	Unchanged
PB.13602.28	-1.48632	2.29841	-2.62436	0.0131828	0.163332	-2.9706	ENSMUSG00000020078.17	ENSMUSG00000020078.17	VPS26 retromer complex component A [Source:MGI Symbol;Acc:MGI:1353654]	10	62291014	62322584	-1	Vps26a	protein_coding	GO:0006886	intracellular protein transport	The directed movement of proteins in a cell, including the movement of proteins between specific compartments or structures within a cell, such as organelles of a eukaryotic cell.	2.51623	1.50019	1.63092	2.36502	3.24981	1.99962	3.07688	3.52801	Unchanged
PB.8603.31	-2.41518	0.993913	-2.62429	0.0131849	0.163332	-2.85939	ENSMUSG00000030168.14	ENSMUSG00000030168.14	adiponectin receptor 2 [Source:MGI Symbol;Acc:MGI:93830]	6	119330111	119394665	-1	Adipor2	protein_coding	GO:0016021	integral component of membrane	The component of a membrane consisting of the gene products and protein complexes having at least some part of their peptide sequence embedded in the hydrophobic region of the membrane.	2.2447	2.11779	0.188695	0.272472	2.25325	1.0619	1.74629	1.87684	Unchanged
PB.21302.69	-1.71291	2.29573	-2.62414	0.0131897	0.163332	-2.91068	ENSMUSG00000061232.17	ENSMUSG00000061232.17	histocompatibility 2, K1, K region [Source:MGI Symbol;Acc:MGI:95904]	17	34214991	34219321	-1	H2-K1	protein_coding	GO:0019882	antigen processing and presentation	The process in which an antigen-presenting cell expresses antigen (peptide or lipid) on its cell surface in association with an MHC protein complex.	2.94182	3.84968	1.28963	1.47787	2.98747	1.74926	2.39535	3.28518	Unchanged
PB.21117.59	-1.3597	3.70659	-2.62386	0.0131985	0.163332	-2.9934	ENSMUSG00000024190.8	ENSMUSG00000024190.8	dual specificity phosphatase 1 [Source:MGI Symbol;Acc:MGI:105120]	17	26724564	26781102	-1	Dusp1	protein_coding	GO:0004725	protein tyrosine phosphatase activity	Catalysis of the reaction: protein tyrosine phosphate + H2O = protein tyrosine + phosphate.	5.68255	5.91324	1.90673	2.57055	3.66399	3.76078	3.07688	3.84746	Unchanged
PB.8482.22	-1.84888	1.95283	-2.6238	0.0132005	0.163332	-2.91131	ENSMUSG00000030254.17	ENSMUSG00000030254.17	RAD18 E3 ubiquitin protein ligase [Source:MGI Symbol;Acc:MGI:1890476]	6	112596811	112673647	-1	Rad18	protein_coding	GO:0003677	DNA binding	Any molecular function by which a gene product interacts selectively and non-covalently with DNA (deoxyribonucleic acid).	1.70804	2.77808	1.08299	1.66891	3.47172	1.0619	2.70747	3.11708	Unchanged
PB.20617.18	-1.69345	1.74437	-2.62374	0.0132024	0.163332	-2.89935	ENSMUSG00000004843.8	ENSMUSG00000004843.8	charged multivesicular body protein 2B [Source:MGI Symbol;Acc:MGI:1916192]	16	65336014	65359612	-1	Chmp2b	protein_coding	GO:0007034	vacuolar transport	The directed movement of substances into, out of or within a vacuole.	1.19264	2.27623	1.28963	1.25761	2.66657	1.99962	2.39535	2.99304	Unchanged
PB.8940.108	-1.58543	2.83437	-2.62359	0.0132073	0.163332	-2.9413	ENSMUSG00000089942.10	ENSMUSG00000089942.10	paired-Ig-like receptor A2 [Source:MGI Symbol;Acc:MGI:1195970]	7	3839811	3848050	-1	Pira2	protein_coding	GO:0003674	molecular_function	A molecular process that can be carried out by the action of a single macromolecular machine, usually via direct physical interactions with other molecular entities. Function in this sense denotes an action, or activity, that a gene product (or a complex) performs. These actions are described from two distinct but related perspectives: (1) biochemical activity, and (2) role as a component in a larger system/process.	3.11524	3.79836	1.08299	2.36502	4.05569	3.46034	3.32571	2.7075	Unchanged
PB.14362.3	-1.17327	3.70735	-2.62358	0.0132075	0.163332	-3.09801	ENSMUSG00000058755.4	ENSMUSG00000058755.4	oncostatin M [Source:MGI Symbol;Acc:MGI:104749]	11	4186420	4191026	1	Osm	protein_coding	GO:0005576	extracellular region	The space external to the outermost structure of a cell. For cells without external protective or external encapsulating structures this refers to space outside of the plasma membrane. This term covers the host cell environment outside an intracellular parasite.	3.03113	3.22936	3.40605	3.41587	4.68505	3.37432	4.48645	4.58763	Unchanged
PB.6612.6	-0.831332	7.7653	-2.62353	0.0132092	0.163332	-3.40717	ENSMUSG00000029247.18	ENSMUSG00000029247.18	phosphoribosylaminoimidazole carboxylase, phosphoribosylaminoribosylaminoimidazole, succinocarboxamide synthetase [Source:MGI Symbol;Acc:MGI:1914304]	5	77099154	77115356	1	Paics	protein_coding	GO:0006189	'de novo' IMP biosynthetic process	The chemical reactions and pathways resulting in the formation of IMP, inosine monophosphate, by the stepwise assembly of a purine ring on ribose 5-phosphate.	7.2934	7.67851	7.37405	7.64081	8.35499	7.14578	8.28752	8.38022	Unchanged
PB.1289.19	-1.22957	4.33112	-2.62324	0.0132182	0.163332	-3.07668	ENSMUSG00000043263.14	ENSMUSG00000043263.14	interferon activated gene 209 [Source:MGI Symbol;Acc:MGI:2138243]	1	173458483	173475494	1	Ifi209	protein_coding	GO:0002218	activation of innate immune response	Any process that initiates an innate immune response. Innate immune responses are defense responses mediated by germline encoded components that directly recognize components of potential pathogens. Examples of this process include activation of the hypersensitive response of Arabidopsis thaliana and activation of any NOD or TLR signaling pathway in vertebrate species.	4.4858	4.5537	3.61254	2.66328	5.96571	5.16404	4.58522	4.04781	Unchanged
PB.13933.28	2.80162	-0.608435	2.62322	0.0132189	0.163332	-2.89272	ENSMUSG00000034560.7	ENSMUSG00000034560.7	WASH complex subunit 4 [Source:MGI Symbol;Acc:MGI:2441787]	10	83379616	83432337	1	Washc4	protein_coding	GO:0071203	WASH complex	A protein complex that localizes at the surface of endosomes, where it recruits and activates the Arp2/3 complex to induce actin polymerization. In human, the WASH complex is composed of F-actin-capping protein subunits alpha and beta, WASH1, FAM21, KIAA1033, KIAA0196 and CCDC53.	0.383206	0.397613	1.77541	0.997562	-0.297782	0.53664	-0.297782	0.227619	Unchanged
PB.19548.9	-1.56705	2.43257	-2.62322	0.013219	0.163332	-2.93611	ENSMUSG00000005354.17	ENSMUSG00000005354.17	thioredoxin 2 [Source:MGI Symbol;Acc:MGI:1929468]	15	77799247	77813206	-1	Txn2	protein_coding				3.81387	2.97582	1.28963	1.98859	2.47466	2.39866	2.55984	3.38726	Unchanged
PB.3524.64	-2.67448	0.375613	-2.6232	0.0132197	0.163332	-2.89003	ENSMUSG00000027660.17	ENSMUSG00000027660.17	SKI-like [Source:MGI Symbol;Acc:MGI:106203]	3	31149207	31176726	1	Skil	protein_coding	GO:0000122	negative regulation of transcription by RNA polymerase II	Any process that stops, prevents, or reduces the frequency, rate or extent of transcription mediated by RNA polymerase II.	2.087	1.93977	0.188695	-0.297782	1.2601	0.53664	1.44339	1.37879	Unchanged
PB.4584.3	-0.812714	7.62708	-2.62319	0.0132198	0.163332	-3.41647	ENSMUSG00000028249.16	ENSMUSG00000028249.16	syndecan binding protein [Source:MGI Symbol;Acc:MGI:1337026]	4	6365650	6408423	1	Sdcbp	protein_coding	GO:0005515	protein binding	Interacting selectively and non-covalently with any protein or protein complex (a complex of two or more proteins that may include other nonprotein molecules).	7.19536	7.27128	7.3132	7.94087	7.75959	6.71831	8.5655	8.2892	Unchanged
PB.12966.25	-2.29657	1.78643	-2.6228	0.0132324	0.163416	-2.8553	ENSMUSG00000043953.13	ENSMUSG00000043953.13	chemokine (C-C motif) receptor-like 2 [Source:MGI Symbol;Acc:MGI:1920904]	9	110883554	110886587	-1	Ccrl2	protein_coding	GO:0016021	integral component of membrane	The component of a membrane consisting of the gene products and protein complexes having at least some part of their peptide sequence embedded in the hydrophobic region of the membrane.	3.91119	3.79836	0.188695	0.680099	2.57381	1.99962	1.60278	2.44882	Unchanged
PB.7490.8	-1.40934	3.06475	-2.62272	0.0132349	0.163416	-3.00794	ENSMUSG00000001844.11	ENSMUSG00000001844.11	zinc finger, DHHC domain containing 4 [Source:MGI Symbol;Acc:MGI:1920131]	5	143302244	143315011	-1	Zdhhc4	protein_coding	GO:0016409	palmitoyltransferase activity	Catalysis of the transfer of a palmitoyl (CH3-[CH2]14-CO-) group to an acceptor molecule.	3.86335	3.1497	2.02709	2.66328	3.47172	2.96744	3.02151	4.25103	Unchanged
PB.3543.3	-2.68399	0.879918	-2.62255	0.0132403	0.163426	-2.87454	ENSMUSG00000027673.13	ENSMUSG00000027673.13	NADH:ubiquinone oxidoreductase subunit B5 [Source:MGI Symbol;Acc:MGI:1913296]	3	32791139	32805715	1	Ndufb5	protein_coding	GO:0016020	membrane	A lipid bilayer along with all the proteins and protein complexes embedded in it an attached to it.	2.087	1.73666	-0.297782	0.680099	2.66657	1.44613	1.44339	1.87684	Unchanged
PB.18978.1	-1.30876	3.15288	-2.62249	0.0132421	0.163426	-3.0414	ENSMUSG00000053253.17	ENSMUSG00000053253.17	Nedd4 family interacting protein 2 [Source:MGI Symbol;Acc:MGI:1923523]	14	105496008	105546732	1	Ndfip2	protein_coding	GO:0030001	metal ion transport	The directed movement of metal ions, any metal ion with an electric charge, into, out of or within a cell, or between cells, by means of some agent such as a transporter or pore.	3.11524	2.88034	2.93816	2.47144	4.02098	2.7109	3.61471	4.27786	Unchanged
PB.18509.13	-0.903795	6.74515	-2.62239	0.0132453	0.163426	-3.31937	ENSMUSG00000006288.9	ENSMUSG00000006288.9	tetratricopeptide repeat domain 5 [Source:MGI Symbol;Acc:MGI:2683584]	14	51002872	51022976	-1	Ttc5	protein_coding	GO:0005515	protein binding	Interacting selectively and non-covalently with any protein or protein complex (a complex of two or more proteins that may include other nonprotein molecules).	6.6986	6.99179	6.0528	6.58874	7.18911	6.08125	7.16123	7.26473	Unchanged
PB.22895.99	2.43748	0.665801	2.62234	0.0132468	0.163426	-2.85625	ENSMUSG00000046805.11	ENSMUSG00000046805.11	macrophage expressed gene 1 [Source:MGI Symbol;Acc:MGI:1333743]	19	12438143	12442647	1	Mpeg1	protein_coding	GO:0016020	membrane	A lipid bilayer along with all the proteins and protein complexes embedded in it an attached to it.	1.70804	2.77808	2.13817	1.98859	-0.297782	1.44613	0.534923	0.227619	Unchanged
PB.16873.14	-1.86757	1.48865	-2.62198	0.0132586	0.163437	-2.88875	ENSMUSG00000021039.10	ENSMUSG00000021039.10	SNW domain containing 1 [Source:MGI Symbol;Acc:MGI:1913604]	12	87495845	87519044	-1	Snw1	protein_coding				0.843961	1.93977	0.551848	1.83759	2.75373	1.44613	2.47993	2.7075	Unchanged
PB.12971.20	-1.19346	4.14164	-2.62193	0.0132602	0.163437	-3.11116	ENSMUSG00000032497.20	ENSMUSG00000032497.20	leucine rich repeat (in FLII) interacting protein 2 [Source:MGI Symbol;Acc:MGI:1918518]	9	110946660	111054736	1	Lrrfip2	protein_coding	GO:0006355	regulation of transcription, DNA-templated	Any process that modulates the frequency, rate or extent of cellular DNA-templated transcription.	4.57761	4.95619	3.72359	3.30511	4.56968	3.08041	4.48645	4.86037	Unchanged
PB.12954.25	2.12516	0.824052	2.62172	0.0132668	0.163457	-2.85583	ENSMUSG00000044791.17	ENSMUSG00000044791.17	SET domain containing 2 [Source:MGI Symbol;Acc:MGI:1918177]	9	110361665	110447701	1	Setd2	protein_coding	GO:0005634	nucleus	A membrane-bounded organelle of eukaryotic cells in which chromosomes are housed and replicated. In most cells, the nucleus contains all of the cell's chromosomes except the organellar chromosomes, and is the site of RNA synthesis and processing. In some species, or in specialized cell types, RNA metabolism or DNA replication may be absent.	1.19264	0.86485	2.51272	1.66891	1.48054	1.44613	0.534923	0.611928	Unchanged
PB.14990.28	-1.0624	4.40062	-2.62165	0.0132688	0.163457	-3.14384	ENSMUSG00000018217.13	ENSMUSG00000018217.13	peripheral myelin protein 22 [Source:MGI Symbol;Acc:MGI:97631]	11	63019808	63050373	1	Pmp22	protein_coding	GO:0016020	membrane	A lipid bilayer along with all the proteins and protein complexes embedded in it an attached to it.	4.63573	5.02478	3.85949	4.05211	4.30692	3.69133	4.79786	5.17776	Unchanged
PB.19555.16	1.62423	1.72278	2.62138	0.0132775	0.163513	-2.9382	ENSMUSG00000071714.8	ENSMUSG00000071714.8	colony stimulating factor 2 receptor, beta 2, low-affinity (granulocyte-macrophage) [Source:MGI Symbol;Acc:MGI:1339760]	15	78166707	78189921	-1	Csf2rb2	protein_coding	GO:0016020	membrane	A lipid bilayer along with all the proteins and protein complexes embedded in it an attached to it.	1.19264	1.73666	3.36095	2.57055	1.2601	2.7109	1.9965	1.16549	Unchanged
PB.15995.26	-0.787772	7.29882	-2.62134	0.0132789	0.163513	-3.36883	ENSMUSG00000020733.4	ENSMUSG00000020733.4	solute carrier family 9 (sodium/hydrogen exchanger), member 3 regulator 1 [Source:MGI Symbol;Acc:MGI:1349482]	11	115054167	115072007	1	Slc9a3r1	protein_coding	GO:0005515	protein binding	Interacting selectively and non-covalently with any protein or protein complex (a complex of two or more proteins that may include other nonprotein molecules).	7.18567	7.49326	6.76548	7.20091	7.23527	7.03099	7.78353	7.74028	Unchanged
PB.17884.1	2.62828	2.27371	2.62094	0.0132916	0.163602	-2.98851	ENSMUSG00000034488.15	ENSMUSG00000034488.15	EGF-like repeats and discoidin I-like domains 3 [Source:MGI Symbol;Acc:MGI:1329025]	13	88969591	89471342	1	Edil3	protein_coding	GO:0005509	calcium ion binding	Interacting selectively and non-covalently with calcium ions (Ca2+).	0.383206	4.97942	4.30267	4.05211	-0.297782	4.71683	1.05951	2.7075	Unchanged
PB.3751.4	-2.9036	0.661855	-2.62063	0.0133016	0.163642	-2.92597	ENSMUSG00000027777.16	ENSMUSG00000027777.16	schwannomin interacting protein 1 [Source:MGI Symbol;Acc:MGI:1353557]	3	67972135	68533814	1	Schip1	protein_coding	GO:0005886	plasma membrane	The membrane surrounding a cell that separates the cell from its external environment. It consists of a phospholipid bilayer and associated proteins.	3.11524	3.1497	-0.297782	-0.297782	2.3682	1.44613	1.05951	0.9151	Unchanged
PB.22139.11	-2.19424	1.17586	-2.62023	0.0133144	0.163709	-2.85841	ENSMUSG00000014504.17	ENSMUSG00000014504.17	signal recognition particle 19 [Source:MGI Symbol;Acc:MGI:1913634]	18	34463900	34469652	1	Srp19	protein_coding				2.087	0.86485	0.841726	0.272472	2.25325	1.99962	1.9965	2.35115	Unchanged
PB.18140.13	-1.80074	2.68811	-2.61987	0.0133258	0.163709	-2.98085	ENSMUSG00000021731.11	ENSMUSG00000021731.11	mitochondrial ribosomal protein S30 [Source:MGI Symbol;Acc:MGI:1926237]	13	118514917	118523788	-1	Mrps30	protein_coding	GO:0005739	mitochondrion	A semiautonomous, self replicating organelle that occurs in varying numbers, shapes, and sizes in the cytoplasm of virtually all eukaryotic cells. It is notably the site of tissue respiration.	2.8466	3.84968	1.08299	2.91032	3.70831	1.44613	2.8414	4.19583	Unchanged
PB.19843.18	2.65402	-0.142645	2.61978	0.0133286	0.163709	-2.87234	ENSMUSG00000033075.18	ENSMUSG00000033075.18	SUMO1/sentrin specific peptidase 1 [Source:MGI Symbol;Acc:MGI:2445054]	15	97936625	97991625	-1	Senp1	protein_coding	GO:0006508	proteolysis	The hydrolysis of proteins into smaller polypeptides and/or amino acids by cleavage of their peptide bonds.	-0.297782	0.86485	2.33757	1.25761	0.681957	0.53664	0.820931	-0.297782	Unchanged
PB.9962.16	1.08742	4.3029	2.61975	0.0133298	0.163709	-3.17532	ENSMUSG00000032737.14	ENSMUSG00000032737.14	inositol polyphosphate phosphatase-like 1 [Source:MGI Symbol;Acc:MGI:1333787]	7	101471839	101487436	-1	Inppl1	protein_coding	GO:0005515	protein binding	Interacting selectively and non-covalently with any protein or protein complex (a complex of two or more proteins that may include other nonprotein molecules).	3.76263	3.5726	5.53872	5.1181	3.41936	4.85027	4.21751	4.33006	Unchanged
PB.3269.9	-1.05048	4.91216	-2.61974	0.0133301	0.163709	-3.183	ENSMUSG00000027496.16	ENSMUSG00000027496.16	aurora kinase A [Source:MGI Symbol;Acc:MGI:894678]	2	172198110	172212455	-1	Aurka	protein_coding	GO:0005524	ATP binding	Interacting selectively and non-covalently with ATP, adenosine 5'-triphosphate, a universally important coenzyme and enzyme regulator.	4.84726	5.19318	4.25417	4.54181	5.44352	4.40601	5.22292	5.62702	Unchanged
PB.14038.18	-1.96195	1.44188	-2.61969	0.0133318	0.163709	-2.8748	ENSMUSG00000020024.8	ENSMUSG00000020024.8	centrosomal protein 83 [Source:MGI Symbol;Acc:MGI:1924298]	10	94524516	94626715	1	Cep83	protein_coding	GO:0060271	cilium assembly	The assembly of a cilium, a specialized eukaryotic organelle that consists of a filiform extrusion of the cell surface. Each cilium is bounded by an extrusion of the cytoplasmic membrane, and contains a regular longitudinal array of microtubules, anchored basally in a centriole.	2.2447	2.11779	0.841726	0.997562	2.57381	0.53664	2.55984	2.35115	Unchanged
PB.20268.29	-1.82282	1.76324	-2.61937	0.0133419	0.163727	-2.90632	ENSMUSG00000004462.8	ENSMUSG00000004462.8	TBCC domain containing 1 [Source:MGI Symbol;Acc:MGI:1917823]	16	22631964	22676419	-1	Tbccd1	protein_coding	GO:0000902	cell morphogenesis	The developmental process in which the size or shape of a cell is generated and organized.	1.70804	2.27623	0.551848	2.12528	2.83592	1.44613	2.47993	2.92678	Unchanged
PB.8942.15	-2.10448	0.97921	-2.61933	0.0133432	0.163727	-2.86055	ENSMUSG00000074417.10	ENSMUSG00000074417.10	predicted gene 14548 [Source:MGI Symbol;Acc:MGI:3709645]	7	3887241	3901119	-1	Gm14548	protein_coding	GO:0003674	molecular_function	A molecular process that can be carried out by the action of a single macromolecular machine, usually via direct physical interactions with other molecular entities. Function in this sense denotes an action, or activity, that a gene product (or a complex) performs. These actions are described from two distinct but related perspectives: (1) biochemical activity, and (2) role as a component in a larger system/process.	1.90993	0.86485	0.551848	0.680099	1.48054	1.44613	2.30549	2.01081	Unchanged
PB.4602.384	2.16029	-0.0958458	2.61912	0.0133498	0.163727	-2.86052	ENSMUSG00000028207.19	ENSMUSG00000028207.19	aspartate-beta-hydroxylase [Source:MGI Symbol;Acc:MGI:1914186]	4	9448069	9669344	-1	Asph	protein_coding				-0.297782	-0.297782	2.24131	1.83759	0.999798	0.53664	0.820931	0.227619	Unchanged
PB.20544.12	-2.75791	0.13206	-2.619	0.0133536	0.163727	-2.89621	ENSMUSG00000055447.20	ENSMUSG00000055447.20	CD47 antigen (Rh-related antigen, integrin-associated signal transducer) [Source:MGI Symbol;Acc:MGI:96617]	16	49620896	49735373	1	Cd47	protein_coding	GO:0005887	integral component of plasma membrane	The component of the plasma membrane consisting of the gene products and protein complexes having at least some part of their peptide sequence embedded in the hydrophobic region of the membrane.	2.2447	2.11779	-0.297782	0.272472	0.681957	-0.297782	1.05951	1.87684	Unchanged
PB.19768.10	1.09302	4.93643	2.61888	0.0133578	0.163727	-3.20749	ENSMUSG00000036606.18	ENSMUSG00000036606.18	plexin B2 [Source:MGI Symbol;Acc:MGI:2154239]	15	89039752	89064991	-1	Plxnb2	protein_coding				4.87165	4.39001	5.89567	5.55321	4.02098	5.69434	4.64139	4.67096	Unchanged
PB.509.1	-2.66636	0.179614	-2.61887	0.013358	0.163727	-2.88138	ENSMUSG00000026245.17	ENSMUSG00000026245.17	phenylalanyl-tRNA synthetase, beta subunit [Source:MGI Symbol;Acc:MGI:1346035]	1	78394612	78465534	-1	Farsb	protein_coding	GO:0005524	ATP binding	Interacting selectively and non-covalently with ATP, adenosine 5'-triphosphate, a universally important coenzyme and enzyme regulator.	0.383206	1.50019	-0.297782	0.680099	1.2601	0.53664	1.87682	1.37879	Unchanged
PB.8707.2	2.72389	-1.20585	2.6188	0.0133601	0.163727	-2.90038	ENSMUSG00000030329.12	ENSMUSG00000030329.12	PILR alpha associated neural protein [Source:MGI Symbol;Acc:MGI:2441908]	6	124973657	124980059	1	Pianp	protein_coding	GO:0050776	regulation of immune response	Any process that modulates the frequency, rate or extent of the immune response, the immunological reaction of an organism to an immunogenic stimulus.	-0.297782	-0.297782	1.08299	1.66891	-0.297782	-0.297782	-0.297782	0.227619	Unchanged
PB.8748.10	-2.95296	-0.27637	-2.61865	0.0133649	0.163742	-2.92834	ENSMUSG00000048668.17	ENSMUSG00000048668.17	RAD9-HUS1-RAD1 interacting nuclear orphan 1 [Source:MGI Symbol;Acc:MGI:1915315]	6	128333963	128339874	-1	Rhno1	protein_coding	GO:0005634	nucleus	A membrane-bounded organelle of eukaryotic cells in which chromosomes are housed and replicated. In most cells, the nucleus contains all of the cell's chromosomes except the organellar chromosomes, and is the site of RNA synthesis and processing. In some species, or in specialized cell types, RNA metabolism or DNA replication may be absent.	2.2447	1.73666	-0.297782	-0.297782	0.681957	-0.297782	1.44339	0.611928	Unchanged
PB.950.13	1.35998	2.92045	2.61848	0.0133704	0.163742	-2.99999	ENSMUSG00000041642.19	ENSMUSG00000041642.19	kinesin family member 21B [Source:MGI Symbol;Acc:MGI:109234]	1	136059127	136105736	1	Kif21b	protein_coding	GO:0005515	protein binding	Interacting selectively and non-covalently with any protein or protein complex (a complex of two or more proteins that may include other nonprotein molecules).	4.04588	3.94714	3.36095	3.41587	2.12835	3.18518	2.30549	2.01081	Unchanged
PB.10104.22	-1.51049	2.1997	-2.61841	0.0133727	0.163742	-2.95124	ENSMUSG00000030759.17	ENSMUSG00000030759.17	fatty acyl CoA reductase 1 [Source:MGI Symbol;Acc:MGI:1914670]	7	113113041	113170718	1	Far1	protein_coding	GO:0080019	fatty-acyl-CoA reductase (alcohol-forming) activity	Catalysis of the reaction: a very long chain fatty acyl-CoA + NADPH + H+ = a very long chain primary alcohol + NADP+ + CoA.	1.70804	2.41898	1.28963	2.12528	3.1246	2.56321	3.02151	2.92678	Unchanged
PB.20379.13	0.907317	5.78806	2.61834	0.0133751	0.163742	-3.28559	ENSMUSG00000022797.17	ENSMUSG00000022797.17	transferrin receptor [Source:MGI Symbol;Acc:MGI:98822]	16	32427738	32451612	1	Tfrc	protein_coding	GO:0005886	plasma membrane	The membrane surrounding a cell that separates the cell from its external environment. It consists of a phospholipid bilayer and associated proteins.	4.84726	4.75555	7.07219	6.21271	6.07974	5.96835	5.81782	5.6883	Unchanged
PB.20066.33	-0.772943	7.54356	-2.61833	0.0133752	0.163742	-3.41616	ENSMUSG00000022500.16	ENSMUSG00000022500.16	LPS-induced TN factor [Source:MGI Symbol;Acc:MGI:1929512]	16	10777139	10884021	-1	Litaf	protein_coding	GO:0005634	nucleus	A membrane-bounded organelle of eukaryotic cells in which chromosomes are housed and replicated. In most cells, the nucleus contains all of the cell's chromosomes except the organellar chromosomes, and is the site of RNA synthesis and processing. In some species, or in specialized cell types, RNA metabolism or DNA replication may be absent.	7.1362	7.42722	7.25892	7.75583	7.44623	6.81943	8.29045	8.25248	Unchanged
PB.20868.10	-1.21243	4.18241	-2.61776	0.0133938	0.163837	-3.08506	ENSMUSG00000095687.3	ENSMUSG00000095687.3	ribonuclease T2A [Source:MGI Symbol;Acc:MGI:1915445]	17	8334277	8366929	-1	Rnaset2a	protein_coding	GO:0003723	RNA binding	Interacting selectively and non-covalently with an RNA molecule or a portion thereof.	5.73666	5.15289	2.8098	3.41587	4.33545	3.95108	3.88669	4.6299	Unchanged
PB.18730.22	-2.66424	-0.773424	-2.61738	0.0134058	0.163946	-2.89981	ENSMUSG00000021972.15	ENSMUSG00000021972.15	homeobox containing 1 [Source:MGI Symbol;Acc:MGI:2445066]	14	65049049	65187320	-1	Hmbox1	protein_coding	GO:0005634	nucleus	A membrane-bounded organelle of eukaryotic cells in which chromosomes are housed and replicated. In most cells, the nucleus contains all of the cell's chromosomes except the organellar chromosomes, and is the site of RNA synthesis and processing. In some species, or in specialized cell types, RNA metabolism or DNA replication may be absent.	-0.297782	-0.297782	0.188695	-0.297782	0.273705	0.53664	1.26418	1.56457	Unchanged
PB.18455.5	-2.52171	0.119098	-2.617	0.0134183	0.164064	-2.87614	ENSMUSG00000021792.16	ENSMUSG00000021792.16	peroxiredoxin like 2A [Source:MGI Symbol;Acc:MGI:1917814]	14	40715697	40735745	-1	Prxl2a	protein_coding	GO:0055114	oxidation-reduction process	A metabolic process that results in the removal or addition of one or more electrons to or from a substance, with or without the concomitant removal or addition of a proton or protons.	0.383206	-0.297782	0.841726	-0.297782	1.67172	1.44613	1.60278	2.01081	Unchanged
PB.18355.23	-0.704658	8.4959	-2.61691	0.013421	0.164064	-3.47921	ENSMUSG00000021957.8	ENSMUSG00000021957.8	transketolase [Source:MGI Symbol;Acc:MGI:105992]	14	30270316	30296677	1	Tkt	protein_coding				8.43788	8.57631	8.14134	8.42095	8.47688	7.96897	8.91604	9.04823	Unchanged
PB.18082.3	-3.05544	-0.792939	-2.61656	0.0134323	0.164064	-2.92752	ENSMUSG00000068184.8	ENSMUSG00000068184.8	NADH:ubiquinone oxidoreductase complex assembly factor 2 [Source:MGI Symbol;Acc:MGI:1922847]	13	108139249	108295157	-1	Ndufaf2	protein_coding				-0.297782	0.397613	-0.297782	-0.297782	1.8405	-0.297782	1.26418	0.9151	Unchanged
PB.17931.55	-2.75791	0.159556	-2.6165	0.0134345	0.164064	-2.90044	ENSMUSG00000045312.13	ENSMUSG00000045312.13	lipoma HMGIC fusion partner-like 2 [Source:MGI Symbol;Acc:MGI:2145236]	13	94194304	94331917	1	Lhfpl2	protein_coding	GO:0016020	membrane	A lipid bilayer along with all the proteins and protein complexes embedded in it an attached to it.	1.47324	1.73666	-0.297782	0.272472	0.273705	1.0619	1.05951	1.87684	Unchanged
PB.22911.15	-1.26571	3.04478	-2.61648	0.0134348	0.164064	-3.04243	ENSMUSG00000041491.9	ENSMUSG00000041491.9	centrosomal protein 78 [Source:MGI Symbol;Acc:MGI:1924386]	19	15933137	15962353	-1	Cep78	protein_coding				2.94182	3.30485	2.24131	2.98408	3.36503	2.84486	3.65165	3.88285	Unchanged
PB.2866.115	-1.18024	4.33681	-2.61637	0.0134385	0.164074	-3.14108	ENSMUSG00000027423.16	ENSMUSG00000027423.16	sorting nexin 5 [Source:MGI Symbol;Acc:MGI:1916428]	2	144092043	144112826	-1	Snx5	protein_coding				4.42118	4.67248	3.57354	3.90794	5.01997	3.69133	4.44496	5.32652	Unchanged
PB.18373.24	-2.95296	-0.53325	-2.61601	0.0134502	0.164183	-2.93261	ENSMUSG00000042354.8	ENSMUSG00000042354.8	guanine nucleotide binding protein-like 3 (nucleolar) [Source:MGI Symbol;Acc:MGI:1353651]	14	30734390	30741109	-1	Gnl3	protein_coding				0.383206	-0.297782	-0.297782	-0.297782	1.8405	1.0619	1.44339	0.611928	Unchanged
PB.11962.4	-1.37708	3.79558	-2.6159	0.0134536	0.164191	-3.04903	ENSMUSG00000003299.11	ENSMUSG00000003299.11	mitochondrial ribosomal protein L4 [Source:MGI Symbol;Acc:MGI:2137210]	9	20914034	20920135	1	Mrpl4	protein_coding	GO:0003735	structural constituent of ribosome	The action of a molecule that contributes to the structural integrity of the ribosome.	5.4912	4.52242	2.66889	2.57055	4.33545	3.54151	3.32571	4.52182	Unchanged
PB.15835.3	1.84868	1.76291	2.61557	0.0134645	0.16423	-2.87984	ENSMUSG00000018412.17	ENSMUSG00000018412.17	KAT8 regulatory NSL complex subunit 1 [Source:MGI Symbol;Acc:MGI:1923969]	11	104224055	104359687	-1	Kansl1	protein_coding	GO:0000123	histone acetyltransferase complex	A protein complex that possesses histone acetyltransferase activity.	2.94182	2.77808	2.4278	2.12528	2.3682	1.99962	0.820931	0.9151	Unchanged
PB.8751.11	-1.17749	4.48684	-2.61546	0.0134679	0.16423	-3.12219	ENSMUSG00000030357.11	ENSMUSG00000030357.11	FK506 binding protein 4 [Source:MGI Symbol;Acc:MGI:95543]	6	128406698	128415640	-1	Fkbp4	protein_coding				5.50685	5.49666	3.16499	3.83007	5.00228	4.00931	4.26596	4.97956	Unchanged
PB.5679.127	1.714	0.530534	2.61527	0.0134741	0.164249	-2.91323	ENSMUSG00000028809.17	ENSMUSG00000028809.17	serine/arginine repetitive matrix 1 [Source:MGI Symbol;Acc:MGI:1858303]	4	135047795	135080632	-1	Srrm1	protein_coding	GO:0006397	mRNA processing	Any process involved in the conversion of a primary mRNA transcript into one or more mature mRNA(s) prior to translation into polypeptide.	-0.297782	-0.297782	2.33757	2.91032	2.12835	0.53664	1.05951	1.37879	Unchanged
PB.2724.1	-1.13867	3.73071	-2.61524	0.0134751	0.164249	-3.10845	ENSMUSG00000027378.17	ENSMUSG00000027378.17	nephronophthisis 1 (juvenile) homolog (human) [Source:MGI Symbol;Acc:MGI:1858233]	2	127582652	127630817	-1	Nphp1	protein_coding	GO:0005515	protein binding	Interacting selectively and non-covalently with any protein or protein complex (a complex of two or more proteins that may include other nonprotein molecules).	3.76263	3.79836	3.26629	3.41587	4.0896	3.18518	4.35824	4.4992	Unchanged
PB.8086.7	2.62539	0.421842	2.61458	0.0134964	0.164474	-2.86887	ENSMUSG00000029920.10	ENSMUSG00000029920.10	SWI/SNF-related, matrix-associated actin-dependent regulator of chromatin, subfamily a, containing DEAD/H box 1 [Source:MGI Symbol;Acc:MGI:95453]	6	65019567	65093045	1	Smarcad1	protein_coding				-0.297782	1.73666	2.66889	2.12528	-0.297782	2.7109	0.177833	0.9151	Unchanged
PB.10772.120	-1.64553	1.36185	-2.61393	0.0135175	0.164639	-2.92773	ENSMUSG00000031485.16	ENSMUSG00000031485.16	pyridoxal phosphate binding protein [Source:MGI Symbol;Acc:MGI:1891207]	8	27532583	27546160	1	Plpbp	protein_coding	GO:0030170	pyridoxal phosphate binding	Interacting selectively and non-covalently with pyridoxal 5' phosphate, 3-hydroxy-5-(hydroxymethyl)-2-methyl4-pyridine carboxaldehyde 5' phosphate, the biologically active form of vitamin B6.	0.843961	0.86485	0.841726	1.98859	2.25325	1.44613	2.63554	2.78436	Unchanged
PB.15905.32	-1.30671	3.54786	-2.61368	0.0135255	0.16468	-3.07689	ENSMUSG00000020720.14	ENSMUSG00000020720.14	proteasome (prosome, macropain) 26S subunit, non-ATPase, 12 [Source:MGI Symbol;Acc:MGI:1914247]	11	107370310	107395188	1	Psmd12	protein_coding	GO:0003674	molecular_function	A molecular process that can be carried out by the action of a single macromolecular machine, usually via direct physical interactions with other molecular entities. Function in this sense denotes an action, or activity, that a gene product (or a complex) performs. These actions are described from two distinct but related perspectives: (1) biochemical activity, and (2) role as a component in a larger system/process.	3.65434	4.35492	2.66889	3.12118	4.12272	2.84486	3.68766	4.56603	Unchanged
PB.11660.36	-2.82234	-0.162389	-2.61328	0.0135388	0.16468	-2.90496	ENSMUSG00000074063.11	ENSMUSG00000074063.11	oxidative stress induced growth inhibitor 1 [Source:MGI Symbol;Acc:MGI:1919089]	8	120160863	120172995	1	Osgin1	protein_coding	GO:0043065	positive regulation of apoptotic process	Any process that activates or increases the frequency, rate or extent of cell death by apoptotic process.	1.19264	0.397613	-0.297782	0.272472	1.48054	-0.297782	1.26418	1.72914	Unchanged
PB.17249.18	-1.69962	2.23261	-2.61322	0.0135404	0.16468	-2.92994	ENSMUSG00000075054.6	ENSMUSG00000075054.6	Yae1 domain containing 1 [Source:MGI Symbol;Acc:MGI:1914258]	13	18155915	18167934	-1	Yae1d1	protein_coding	GO:0005634	nucleus	A membrane-bounded organelle of eukaryotic cells in which chromosomes are housed and replicated. In most cells, the nucleus contains all of the cell's chromosomes except the organellar chromosomes, and is the site of RNA synthesis and processing. In some species, or in specialized cell types, RNA metabolism or DNA replication may be absent.	3.11524	3.06538	1.08299	1.66891	2.98747	1.99962	2.20966	3.38726	Unchanged
PB.7283.21	-1.10162	5.24587	-2.61313	0.0135435	0.16468	-3.20664	ENSMUSG00000023104.10	ENSMUSG00000023104.10	replication factor C (activator 1) 2 [Source:MGI Symbol;Acc:MGI:1341868]	5	134610220	134630659	1	Rfc2	protein_coding				6.19854	5.94898	4.15198	4.8487	5.33464	4.53054	4.99758	6.16146	Unchanged
PB.14157.90	-0.994886	4.57109	-2.61291	0.0135508	0.16468	-3.19539	ENSMUSG00000020184.16	ENSMUSG00000020184.16	transformed mouse 3T3 cell double minute 2 [Source:MGI Symbol;Acc:MGI:96952]	10	117524780	117546663	-1	Mdm2	protein_coding	GO:0005634	nucleus	A membrane-bounded organelle of eukaryotic cells in which chromosomes are housed and replicated. In most cells, the nucleus contains all of the cell's chromosomes except the organellar chromosomes, and is the site of RNA synthesis and processing. In some species, or in specialized cell types, RNA metabolism or DNA replication may be absent.	3.76263	3.84968	4.3725	4.4142	5.1053	4.64517	5.52118	5.20597	Unchanged
PB.5912.34	2.80101	0.138463	2.61269	0.0135577	0.16468	-2.89147	ENSMUSG00000028980.15	ENSMUSG00000028980.15	hexose-6-phosphate dehydrogenase (glucose 1-dehydrogenase) [Source:MGI Symbol;Acc:MGI:2140356]	4	150063932	150093480	-1	H6pd	protein_coding	GO:0055114	oxidation-reduction process	A metabolic process that results in the removal or addition of one or more electrons to or from a substance, with or without the concomitant removal or addition of a proton or protons.	1.19264	1.21722	1.63092	1.83759	-0.297782	1.99962	0.534923	-0.297782	Unchanged
PB.6255.6	-2.66884	-0.231822	-2.61263	0.01356	0.16468	-2.89079	ENSMUSG00000053134.14	ENSMUSG00000053134.14	SPT7-like, STAGA complex gamma subunit [Source:MGI Symbol;Acc:MGI:1919445]	5	31671908	31685151	-1	Supt7l	protein_coding	GO:0046982	protein heterodimerization activity	Interacting selectively and non-covalently with a nonidentical protein to form a heterodimer.	-0.297782	1.21722	0.551848	-0.297782	0.273705	0.53664	1.44339	2.01081	Unchanged
PB.19758.22	2.53734	-0.344	2.61247	0.0135649	0.16468	-2.87549	ENSMUSG00000035828.12	ENSMUSG00000035828.12	proviral integration site 3 [Source:MGI Symbol;Acc:MGI:1355297]	15	88746389	88749929	1	Pim3	protein_coding	GO:0043066	negative regulation of apoptotic process	Any process that stops, prevents, or reduces the frequency, rate or extent of cell death by apoptotic process.	-0.297782	-0.297782	2.02709	1.98859	1.2601	-0.297782	-0.297782	1.56457	Unchanged
PB.1132.11	-2.87556	0.0940646	-2.61244	0.0135661	0.16468	-2.90495	ENSMUSG00000026701.16	ENSMUSG00000026701.16	peroxiredoxin 6 [Source:MGI Symbol;Acc:MGI:894320]	1	161067682	161078789	-1	Prdx6	protein_coding	GO:0055114	oxidation-reduction process	A metabolic process that results in the removal or addition of one or more electrons to or from a substance, with or without the concomitant removal or addition of a proton or protons.	-0.297782	1.93977	0.188695	-0.297782	1.67172	1.0619	1.74629	1.37879	Unchanged
PB.22002.41	-2.57362	-0.018506	-2.61241	0.0135669	0.16468	-2.89251	ENSMUSG00000047879.18	ENSMUSG00000047879.18	ubiquitin specific peptidase 14 [Source:MGI Symbol;Acc:MGI:1928898]	18	9993066	10045119	-1	Usp14	protein_coding	GO:0005515	protein binding	Interacting selectively and non-covalently with any protein or protein complex (a complex of two or more proteins that may include other nonprotein molecules).	0.383206	0.397613	0.551848	-0.297782	1.2601	0.53664	1.87682	1.37879	Unchanged
PB.3147.57	-1.46022	2.62459	-2.61236	0.0135686	0.16468	-2.9999	ENSMUSG00000017009.4	ENSMUSG00000017009.4	syndecan 4 [Source:MGI Symbol;Acc:MGI:1349164]	2	164266167	164285807	-1	Sdc4	protein_coding	GO:0016020	membrane	A lipid bilayer along with all the proteins and protein complexes embedded in it an attached to it.	3.40982	3.63244	1.47035	2.66328	2.66657	1.74926	2.96393	3.69656	Unchanged
PB.19779.4	-1.16639	3.63535	-2.61233	0.0135697	0.16468	-3.11704	ENSMUSG00000022617.16	ENSMUSG00000022617.16	choline kinase beta [Source:MGI Symbol;Acc:MGI:1328313]	15	89310563	89314111	-1	Chkb	protein_coding				3.91119	3.99351	3.40605	3.30511	3.52224	2.56321	4.08876	4.87801	Unchanged
PB.10460.134	-3.07551	-0.691685	-2.61229	0.0135708	0.16468	-2.93334	ENSMUSG00000025473.17	ENSMUSG00000025473.17	a disintegrin and metallopeptidase domain 8 [Source:MGI Symbol;Acc:MGI:107825]	7	139558845	139572475	-1	Adam8	protein_coding				0.843961	-0.297782	-0.297782	-0.297782	1.8405	-0.297782	1.05951	1.16549	Unchanged
PB.19070.29	-1.54113	1.72564	-2.61209	0.0135775	0.16468	-2.98156	ENSMUSG00000022150.17	ENSMUSG00000022150.17	disabled 2, mitogen-responsive phosphoprotein [Source:MGI Symbol;Acc:MGI:109175]	15	6329269	6470193	1	Dab2	protein_coding				1.19264	1.50019	1.47035	2.25012	2.12835	1.0619	3.82335	2.5403	Unchanged
PB.5270.19	-1.12955	3.99976	-2.61198	0.0135808	0.16468	-3.14802	ENSMUSG00000034401.17	ENSMUSG00000034401.17	spermatogenesis associated 6 [Source:MGI Symbol;Acc:MGI:1915196]	4	111577181	111686381	1	Spata6	protein_coding	GO:0007283	spermatogenesis	The developmental process by which male germ line stem cells self renew or give rise to successive cell types resulting in the development of a spermatozoa.	3.11524	3.89923	3.36095	4.11912	4.56968	3.76078	4.86231	4.76877	Unchanged
PB.14306.71	-0.973903	5.13387	-2.61197	0.0135814	0.16468	-3.22975	ENSMUSG00000025358.17	ENSMUSG00000025358.17	cyclin-dependent kinase 2 [Source:MGI Symbol;Acc:MGI:104772]	10	128533808	128540900	-1	Cdk2	protein_coding	GO:0005524	ATP binding	Interacting selectively and non-covalently with ATP, adenosine 5'-triphosphate, a universally important coenzyme and enzyme regulator.	4.69159	5.13231	4.58351	5.05103	5.43035	4.85027	5.82592	5.70816	Unchanged
PB.17601.33	-1.28218	3.297	-2.61193	0.0135825	0.16468	-3.04442	ENSMUSG00000025873.17	ENSMUSG00000025873.17	Fas associated factor family member 2 [Source:MGI Symbol;Acc:MGI:1923827]	13	54769597	54811876	1	Faf2	protein_coding	GO:0005515	protein binding	Interacting selectively and non-covalently with any protein or protein complex (a complex of two or more proteins that may include other nonprotein molecules).	3.7095	4.16539	2.66889	2.36502	3.83363	2.96744	3.7228	3.69656	Unchanged
PB.758.65	-1.52673	2.01978	-2.61188	0.0135843	0.16468	-2.96061	ENSMUSG00000009907.18	ENSMUSG00000009907.18	vacuolar protein sorting 4B [Source:MGI Symbol;Acc:MGI:1100499]	1	106691801	106724458	-1	Vps4b	protein_coding	GO:0005524	ATP binding	Interacting selectively and non-covalently with ATP, adenosine 5'-triphosphate, a universally important coenzyme and enzyme regulator.	2.2447	1.73666	1.47035	1.83759	2.66657	1.99962	3.37071	2.5403	Unchanged
PB.2794.35	-1.41918	2.56841	-2.61182	0.0135863	0.16468	-2.9835	ENSMUSG00000027333.19	ENSMUSG00000027333.19	spermine oxidase [Source:MGI Symbol;Acc:MGI:2445356]	2	131333416	131367842	1	Smox	protein_coding	GO:0055114	oxidation-reduction process	A metabolic process that results in the removal or addition of one or more electrons to or from a substance, with or without the concomitant removal or addition of a proton or protons.	2.38684	2.54887	1.77541	1.98859	3.7513	3.08041	3.32571	2.92678	Unchanged
PB.7285.62	-0.875689	7.10406	-2.61167	0.0135912	0.16468	-3.37308	ENSMUSG00000040751.13	ENSMUSG00000040751.13	linker for activation of T cells family, member 2 [Source:MGI Symbol;Acc:MGI:1926479]	5	134628876	134643879	-1	Lat2	protein_coding	GO:0042113	B cell activation	The change in morphology and behavior of a mature or immature B cell resulting from exposure to a mitogen, cytokine, chemokine, cellular ligand, or an antigen for which it is specific.	7.16115	7.39735	6.41459	7.04161	7.24658	6.42934	7.26022	7.93404	Unchanged
PB.5453.7	-1.79916	2.29001	-2.61166	0.0135914	0.16468	-2.9098	ENSMUSG00000042677.8	ENSMUSG00000042677.8	zinc finger CCCH type containing 12A [Source:MGI Symbol;Acc:MGI:2385891]	4	125012216	125021633	-1	Zc3h12a	protein_coding	GO:0032715	negative regulation of interleukin-6 production	Any process that stops, prevents, or reduces the frequency, rate, or extent of interleukin-6 production.	3.34162	3.5726	0.841726	1.47787	3.47172	2.21289	2.90397	2.24638	Unchanged
PB.12634.58	2.65158	-0.696498	2.61146	0.0135979	0.164716	-2.89617	ENSMUSG00000032328.13	ENSMUSG00000032328.13	transmembrane protein 30A [Source:MGI Symbol;Acc:MGI:106402]	9	79676225	79700789	-1	Tmem30a	protein_coding	GO:0016020	membrane	A lipid bilayer along with all the proteins and protein complexes embedded in it an attached to it.	-0.297782	-0.297782	1.47035	1.66891	0.999798	-0.297782	-0.297782	0.611928	Unchanged
PB.22797.35	-1.02496	5.31705	-2.6114	0.0136	0.164716	-3.23731	ENSMUSG00000024758.16	ENSMUSG00000024758.16	reticulon 3 [Source:MGI Symbol;Acc:MGI:1339970]	19	7403266	7460646	-1	Rtn3	protein_coding	GO:0016020	membrane	A lipid bilayer along with all the proteins and protein complexes embedded in it an attached to it.	5.50685	5.57498	4.71477	5.03376	5.62785	4.49022	5.53113	6.23859	Unchanged
PB.5353.15	-0.956932	6.19336	-2.61108	0.0136103	0.164746	-3.29391	ENSMUSG00000006398.16	ENSMUSG00000006398.16	cell division cycle 20 [Source:MGI Symbol;Acc:MGI:1859866]	4	118290098	118294549	-1	Cdc20	protein_coding	GO:0005515	protein binding	Interacting selectively and non-covalently with any protein or protein complex (a complex of two or more proteins that may include other nonprotein molecules).	6.41312	6.47545	5.35543	5.92501	6.66735	5.64008	6.3089	6.86113	Unchanged
PB.3233.8	-0.870116	6.75125	-2.61104	0.0136116	0.164746	-3.34312	ENSMUSG00000078923.11	ENSMUSG00000078923.11	ubiquitin-conjugating enzyme E2 variant 1 [Source:MGI Symbol;Acc:MGI:1913839]	2	167449558	167474015	-1	Ube2v1	protein_coding	GO:0005634	nucleus	A membrane-bounded organelle of eukaryotic cells in which chromosomes are housed and replicated. In most cells, the nucleus contains all of the cell's chromosomes except the organellar chromosomes, and is the site of RNA synthesis and processing. In some species, or in specialized cell types, RNA metabolism or DNA replication may be absent.	7.1808	7.12273	6.01691	6.63527	6.73853	6.01173	7.00943	7.36196	Unchanged
PB.4750.15	-0.942689	7.19789	-2.61103	0.0136122	0.164746	-3.37895	ENSMUSG00000028409.12	ENSMUSG00000028409.12	smu-1 suppressor of mec-8 and unc-52 homolog (C. elegans) [Source:MGI Symbol;Acc:MGI:1915546]	4	40736542	40757923	-1	Smu1	protein_coding	GO:0005515	protein binding	Interacting selectively and non-covalently with any protein or protein complex (a complex of two or more proteins that may include other nonprotein molecules).	7.38095	7.51329	6.50546	7.00664	7.75167	6.09476	7.55159	7.82912	Unchanged
PB.10751.5	-2.78187	-0.502698	-2.6108	0.0136195	0.164746	-2.90912	ENSMUSG00000031570.18	ENSMUSG00000031570.18	phospholipid phosphatase 5 [Source:MGI Symbol;Acc:MGI:1919160]	8	26210064	26214914	1	Plpp5	protein_coding	GO:0008195	phosphatidate phosphatase activity	Catalysis of the reaction: a 1,2-diacylglycerol 3-phosphate + H2O = a 1,2-diacyl-sn-glycerol + phosphate.	1.19264	-0.297782	0.188695	-0.297782	0.681957	-0.297782	1.60278	1.37879	Unchanged
PB.610.3	-1.72701	2.54164	-2.61074	0.0136215	0.164746	-2.94848	ENSMUSG00000026254.18	ENSMUSG00000026254.18	eukaryotic translation initiation factor 4E member 2 [Source:MGI Symbol;Acc:MGI:1914440]	1	87141636	87168210	1	Eif4e2	protein_coding	GO:0005737	cytoplasm	All of the contents of a cell excluding the plasma membrane and nucleus, but including other subcellular structures.	3.76263	3.37659	1.47035	1.47787	3.47172	2.21289	2.20966	3.77398	Unchanged
PB.5086.67	-1.82571	1.74058	-2.60987	0.0136499	0.165016	-2.90362	ENSMUSG00000028497.13	ENSMUSG00000028497.13	3-hydroxyacyl-CoA dehydratase 4 [Source:MGI Symbol;Acc:MGI:1914025]	4	88314381	88357165	-1	Hacd4	protein_coding	GO:0016020	membrane	A lipid bilayer along with all the proteins and protein complexes embedded in it an attached to it.	2.63496	2.27623	0.841726	1.25761	2.66657	1.44613	2.20966	2.78436	Unchanged
PB.21250.13	2.45721	-0.384621	2.60976	0.0136537	0.165028	-2.88601	ENSMUSG00000024050.19	ENSMUSG00000024050.19	widely-interspaced zinc finger motifs [Source:MGI Symbol;Acc:MGI:1332638]	17	32573029	32608413	-1	Wiz	protein_coding				-0.297782	0.86485	1.47035	2.12528	0.273705	-0.297782	0.177833	0.227619	Unchanged
PB.2675.9	-2.72302	0.263977	-2.60947	0.0136631	0.165107	-2.91311	ENSMUSG00000027203.16	ENSMUSG00000027203.16	deoxyuridine triphosphatase [Source:MGI Symbol;Acc:MGI:1346051]	2	125089110	125100528	1	Dut	protein_coding	GO:0000287	magnesium ion binding	Interacting selectively and non-covalently with magnesium (Mg) ions.	1.47324	0.86485	-0.297782	0.272472	0.999798	1.74926	1.26418	1.56457	Unchanged
PB.6976.13	-1.3359	3.22406	-2.6093	0.0136688	0.165138	-3.02965	ENSMUSG00000029559.16	ENSMUSG00000029559.16	RIKEN cDNA 2210016L21 gene [Source:MGI Symbol;Acc:MGI:1919607]	5	115080217	115087842	1	2210016L21Rik	protein_coding	GO:0016055	Wnt signaling pathway	The series of molecular signals initiated by binding of a Wnt protein to a frizzled family receptor on the surface of the target cell and ending with a change in cell state.	4.00237	4.16539	2.33757	2.25012	3.61827	3.18518	3.07688	3.98407	Unchanged
PB.2717.22	-1.80885	1.95377	-2.6092	0.0136719	0.165138	-2.90515	ENSMUSG00000003662.11	ENSMUSG00000003662.11	cytosolic iron-sulfur protein assembly 1 [Source:MGI Symbol;Acc:MGI:1346998]	2	127082858	127089736	-1	Ciao1	protein_coding	GO:0005515	protein binding	Interacting selectively and non-covalently with any protein or protein complex (a complex of two or more proteins that may include other nonprotein molecules).	2.51623	3.30485	1.08299	0.997562	2.47466	2.21289	2.10702	2.92678	Unchanged
PB.13993.42	2.4898	-0.242433	2.60911	0.0136747	0.165138	-2.88714	ENSMUSG00000074802.12	ENSMUSG00000074802.12	growth arrest-specific 2 like 3 [Source:MGI Symbol;Acc:MGI:1918780]	10	89244685	89279829	-1	Gas2l3	protein_coding	GO:0005515	protein binding	Interacting selectively and non-covalently with any protein or protein complex (a complex of two or more proteins that may include other nonprotein molecules).	0.383206	-0.297782	1.90673	1.66891	1.48054	-0.297782	0.177833	0.227619	Unchanged
PB.3310.1	2.0244	1.05979	2.60905	0.0136768	0.165138	-2.88361	ENSMUSG00000094932.8	ENSMUSG00000094932.8	predicted gene 2007 [Source:MGI Symbol;Acc:MGI:3780177]	2	175533330	175543212	1	Gm2007	protein_coding	GO:0006355	regulation of transcription, DNA-templated	Any process that modulates the frequency, rate or extent of cellular DNA-templated transcription.	2.63496	1.50019	2.33757	2.12528	1.2601	0.53664	0.820931	0.611928	Unchanged
PB.22476.7	2.54491	-0.0975022	2.60845	0.0136965	0.165341	-2.88749	ENSMUSG00000036941.3	ENSMUSG00000036941.3	elaC ribonuclease Z 1 [Source:MGI Symbol;Acc:MGI:1890495]	18	73868109	73887550	-1	Elac1	protein_coding	GO:0016891	endoribonuclease activity, producing 5'-phosphomonoesters	Catalysis of the hydrolysis of ester linkages within ribonucleic acids by creating internal breaks to yield 5'-phosphomonoesters.	0.383206	1.21722	1.77541	1.98859	-0.297782	0.53664	1.05951	-0.297782	Unchanged
PB.17003.1	-1.40733	2.8775	-2.60827	0.0137025	0.165381	-3.02854	ENSMUSG00000021115.16	ENSMUSG00000021115.16	vaccinia related kinase 1 [Source:MGI Symbol;Acc:MGI:1261847]	12	105976487	106043685	1	Vrk1	protein_coding	GO:0005524	ATP binding	Interacting selectively and non-covalently with ATP, adenosine 5'-triphosphate, a universally important coenzyme and enzyme regulator.	3.03113	3.37659	2.02709	2.47144	3.47172	2.56321	2.96393	4.10885	Unchanged
PB.19145.24	1.28009	2.72812	2.60794	0.0137135	0.16544	-3.05413	ENSMUSG00000022272.18	ENSMUSG00000022272.18	myosin X [Source:MGI Symbol;Acc:MGI:107716]	15	25622611	25813759	1	Myo10	protein_coding	GO:0005515	protein binding	Interacting selectively and non-covalently with any protein or protein complex (a complex of two or more proteins that may include other nonprotein molecules).	2.8466	2.97582	3.68751	3.70477	1.8405	2.84486	2.77599	2.24638	Unchanged
PB.21368.21	-2.4355	1.29198	-2.60792	0.0137139	0.16544	-2.88196	ENSMUSG00000024401.15	ENSMUSG00000024401.15	tumor necrosis factor [Source:MGI Symbol;Acc:MGI:104798]	17	35418357	35420983	-1	Tnf	protein_coding	GO:0016020	membrane	A lipid bilayer along with all the proteins and protein complexes embedded in it an attached to it.	1.47324	3.37659	0.188695	0.680099	1.67172	1.99962	1.9965	2.24638	Unchanged
PB.17362.7	-2.0615	0.819041	-2.6078	0.0137179	0.16544	-2.88277	novelGene_9553												1.47324	1.21722	1.08299	0.272472	1.2601	0.53664	2.10702	2.35115	Unchanged
PB.21447.4	-1.5547	2.03895	-2.60778	0.0137187	0.16544	-2.95019	ENSMUSG00000023919.9	ENSMUSG00000023919.9	centromere protein Q [Source:MGI Symbol;Acc:MGI:1933744]	17	41233942	41245938	-1	Cenpq	protein_coding	GO:0005634	nucleus	A membrane-bounded organelle of eukaryotic cells in which chromosomes are housed and replicated. In most cells, the nucleus contains all of the cell's chromosomes except the organellar chromosomes, and is the site of RNA synthesis and processing. In some species, or in specialized cell types, RNA metabolism or DNA replication may be absent.	2.2447	2.41898	1.28963	1.66891	2.83592	1.99962	2.77599	2.78436	Unchanged
PB.389.17	1.43836	2.40324	2.60748	0.0137286	0.165443	-2.99529	ENSMUSG00000026014.16	ENSMUSG00000026014.16	Ras association (RalGDS/AF-6) and pleckstrin homology domains 1 [Source:MGI Symbol;Acc:MGI:1924550]	1	60521451	60606263	-1	Raph1	protein_coding	GO:0007165	signal transduction	The cellular process in which a signal is conveyed to trigger a change in the activity or state of a cell. Signal transduction begins with reception of a signal (e.g. a ligand binding to a receptor or receptor activation by a stimulus such as light), or for signal transduction in the absence of ligand, signal-withdrawal or the activity of a constitutively active receptor. Signal transduction ends with regulation of a downstream cellular process, e.g. regulation of transcription or regulation of a metabolic process. Signal transduction covers signaling from receptors located on the surface of the cell and signaling via molecules located within the cell. For signaling between cells, signal transduction is restricted to events at and within the receiving cell.	3.03113	3.1497	3.26629	2.98408	1.8405	2.56321	1.44339	2.35115	Unchanged
PB.273.4	0.834051	6.68242	2.60738	0.0137316	0.165443	-3.36942	ENSMUSG00000025986.7	ENSMUSG00000025986.7	solute carrier family 39 (zinc transporter), member 10 [Source:MGI Symbol;Acc:MGI:1914515]	1	46846704	46932012	-1	Slc39a10	protein_coding	GO:0016020	membrane	A lipid bilayer along with all the proteins and protein complexes embedded in it an attached to it.	6.36239	5.98385	7.7115	7.08416	6.80636	6.42934	6.60097	6.55055	Unchanged
PB.3956.29	1.02906	5.64648	2.60737	0.0137321	0.165443	-3.30226	ENSMUSG00000042404.17	ENSMUSG00000042404.17	DENN/MADD domain containing 4B [Source:MGI Symbol;Acc:MGI:2446201]	3	90172492	90187976	1	Dennd4b	protein_coding	GO:0005515	protein binding	Interacting selectively and non-covalently with any protein or protein complex (a complex of two or more proteins that may include other nonprotein molecules).	5.07437	5.15289	6.90554	6.3305	4.41783	6.23559	5.62699	5.58467	Unchanged
PB.22428.12	-2.52171	0.226414	-2.60735	0.0137329	0.165443	-2.89306	ENSMUSG00000062526.5	ENSMUSG00000062526.5	metallophosphoesterase 1 [Source:MGI Symbol;Acc:MGI:2661311]	18	67358114	67378901	-1	Mppe1	protein_coding	GO:0016787	hydrolase activity	Catalysis of the hydrolysis of various bonds, e.g. C-O, C-N, C-C, phosphoric anhydride bonds, etc. Hydrolase is the systematic name for any enzyme of EC class 3.	0.843961	0.397613	0.841726	-0.297782	1.48054	0.53664	1.60278	2.01081	Unchanged
PB.3865.7	-1.70214	2.68309	-2.60705	0.0137428	0.165457	-2.9614	ENSMUSG00000028070.8	ENSMUSG00000028070.8	NAD(P)HX epimerase [Source:MGI Symbol;Acc:MGI:2180167]	3	87963827	87965802	-1	Naxe	protein_coding	GO:0046872	metal ion binding	Interacting selectively and non-covalently with any metal ion.	4.28254	2.97582	0.841726	2.36502	3.30857	3.18518	2.63554	3.28518	Unchanged
PB.10830.50	-2.69869	0.211992	-2.60697	0.0137453	0.165457	-2.90032	ENSMUSG00000025044.17	ENSMUSG00000025044.17	macrophage scavenger receptor 1 [Source:MGI Symbol;Acc:MGI:98257]	8	40034726	40095714	-1	Msr1	protein_coding	GO:0016020	membrane	A lipid bilayer along with all the proteins and protein complexes embedded in it an attached to it.	0.843961	1.93977	0.551848	-0.297782	1.48054	-0.297782	1.60278	1.87684	Unchanged
PB.13490.1827	2.52213	-0.948429	2.60664	0.0137563	0.165508	-2.89637	ENSMUSG00000112148.2	ENSMUSG00000112148.2	leukocyte immunoglobulin-like receptor, subfamily B, member 4A [Source:MGI Symbol;Acc:MGI:102701]	10	51367052	51372707	1	Lilrb4a	protein_coding	GO:0016020	membrane	A lipid bilayer along with all the proteins and protein complexes embedded in it an attached to it.	-0.297782	-0.297782	1.90673	1.47787	-0.297782	-0.297782	0.820931	-0.297782	Unchanged
PB.8680.23	-2.8843	-0.0505245	-2.606	0.0137772	0.165704	-2.94954	ENSMUSG00000030142.11	ENSMUSG00000030142.11	C-type lectin domain family 4, member e [Source:MGI Symbol;Acc:MGI:1861232]	6	123258748	123266829	-1	Clec4e	protein_coding	GO:0016020	membrane	A lipid bilayer along with all the proteins and protein complexes embedded in it an attached to it.	2.8466	2.77808	-0.297782	-0.297782	0.681957	-0.297782	0.820931	1.16549	Unchanged
PB.19730.4	-0.860667	6.6895	-2.60592	0.0137799	0.165704	-3.36435	ENSMUSG00000016541.11	ENSMUSG00000016541.11	ataxin 10 [Source:MGI Symbol;Acc:MGI:1859293]	15	85220446	85347413	1	Atxn10	protein_coding	GO:0005737	cytoplasm	All of the contents of a cell excluding the plasma membrane and nucleus, but including other subcellular structures.	6.34508	6.53153	6.13546	6.79238	6.95629	6.19852	7.20848	7.41731	Unchanged
PB.11243.11	-1.15067	4.59596	-2.60563	0.0137895	0.165753	-3.15201	ENSMUSG00000052456.10	ENSMUSG00000052456.10	guided entry of tail-anchored proteins factor 3, ATPase [Source:MGI Symbol;Acc:MGI:1928379]	8	85744560	85751910	-1	Get3	protein_coding	GO:0005524	ATP binding	Interacting selectively and non-covalently with ATP, adenosine 5'-triphosphate, a universally important coenzyme and enzyme regulator.	5.70986	5.57498	3.79314	3.41587	4.56968	4.56978	4.14165	5.32652	Unchanged
PB.12028.54	-2.04725	1.75937	-2.60551	0.0137934	0.165765	-2.91482	ENSMUSG00000001833.18	ENSMUSG00000001833.18	septin 7 [Source:MGI Symbol;Acc:MGI:1335094]	9	25163735	25219867	1	Septin7	protein_coding	GO:0005525	GTP binding	Interacting selectively and non-covalently with GTP, guanosine triphosphate.	1.19264	2.54887	0.841726	1.25761	3.70831	1.44613	2.39535	2.99304	Unchanged
PB.20244.6	2.76658	0.610151	2.60535	0.0137989	0.165798	-2.89257	ENSMUSG00000043391.11	ENSMUSG00000043391.11	RIKEN cDNA 2510009E07 gene [Source:MGI Symbol;Acc:MGI:1919440]	16	21467795	21513415	-1	2510009E07Rik	protein_coding	GO:0003674	molecular_function	A molecular process that can be carried out by the action of a single macromolecular machine, usually via direct physical interactions with other molecular entities. Function in this sense denotes an action, or activity, that a gene product (or a complex) performs. These actions are described from two distinct but related perspectives: (1) biochemical activity, and (2) role as a component in a larger system/process.	1.90993	1.50019	2.9983	0.997562	0.681957	1.0619	-0.297782	1.16549	Unchanged
PB.21820.16	-1.40739	2.37074	-2.60525	0.0138021	0.165799	-3.01079	ENSMUSG00000024084.9	ENSMUSG00000024084.9	glutaminyl-peptide cyclotransferase (glutaminyl cyclase) [Source:MGI Symbol;Acc:MGI:1917786]	17	79359335	79397807	1	Qpct	protein_coding	GO:0016603	glutaminyl-peptide cyclotransferase activity	Catalysis of the reaction: L-glutaminyl-peptide = 5-oxoprolyl-peptide + NH3.	2.2447	1.93977	1.90673	2.12528	3.36503	2.21289	3.41436	3.11708	Unchanged
PB.5561.107	2.84127	0.269376	2.60518	0.0138046	0.165799	-2.90472	ENSMUSG00000025743.15	ENSMUSG00000025743.15	syndecan 3 [Source:MGI Symbol;Acc:MGI:1349163]	4	130519848	130553630	1	Sdc3	protein_coding	GO:0016020	membrane	A lipid bilayer along with all the proteins and protein complexes embedded in it an attached to it.	0.843961	1.21722	2.51272	0.997562	0.273705	1.99962	0.534923	-0.297782	Unchanged
PB.9065.2	2.45337	-0.488819	2.60502	0.0138098	0.165818	-2.89474	ENSMUSG00000070808.5	ENSMUSG00000070808.5	BRD4 interacting chromatin remodeling complex associated protein [Source:MGI Symbol;Acc:MGI:2154263]	7	15704597	15781846	-1	Bicra	protein_coding				0.383206	-0.297782	2.02709	1.47787	-0.297782	0.53664	0.177833	0.227619	Unchanged
PB.2718.3	-1.09328	5.39308	-2.60477	0.0138181	0.165818	-3.16549	ENSMUSG00000027368.7	ENSMUSG00000027368.7	dual specificity phosphatase 2 [Source:MGI Symbol;Acc:MGI:101911]	2	127178079	127180296	1	Dusp2	protein_coding	GO:0004725	protein tyrosine phosphatase activity	Catalysis of the reaction: protein tyrosine phosphate + H2O = protein tyrosine + phosphate.	7.50696	7.58318	3.79314	3.74776	5.95655	5.13817	4.62291	5.04349	Unchanged
PB.8105.19	-1.2235	4.56091	-2.60459	0.013824	0.165818	-3.17414	ENSMUSG00000036371.7	ENSMUSG00000036371.7	serpine1 mRNA binding protein 1 [Source:MGI Symbol;Acc:MGI:1914120]	6	67215160	67274720	1	Serbp1	protein_coding				4.63573	4.88418	3.53345	4.11912	5.60459	4.00931	4.52677	5.49605	Unchanged
PB.21527.36	1.23503	3.30434	2.60455	0.0138253	0.165818	-3.10878	ENSMUSG00000064043.16	ENSMUSG00000064043.16	transcriptional regulating factor 1 [Source:MGI Symbol;Acc:MGI:2442086]	17	47451801	47672883	1	Trerf1	protein_coding				2.94182	2.66802	4.39505	4.01739	2.91368	4.17112	3.37071	2.7075	Unchanged
PB.9211.15	0.877309	6.26575	2.60455	0.0138255	0.165818	-3.34185	ENSMUSG00000002602.17	ENSMUSG00000002602.17	AXL receptor tyrosine kinase [Source:MGI Symbol;Acc:MGI:1347244]	7	25456698	25488130	-1	Axl	protein_coding	GO:0005515	protein binding	Interacting selectively and non-covalently with any protein or protein complex (a complex of two or more proteins that may include other nonprotein molecules).	5.74988	5.63472	7.08957	6.88194	5.97481	6.66496	6.43078	5.7943	Unchanged
PB.10333.5	0.832417	6.46992	2.60448	0.0138278	0.165818	-3.34928	ENSMUSG00000030786.19	ENSMUSG00000030786.19	integrin alpha M [Source:MGI Symbol;Acc:MGI:96607]	7	127661812	127717663	1	Itgam	protein_coding	GO:0007155	cell adhesion	The attachment of a cell, either to another cell or to an underlying substrate such as the extracellular matrix, via cell adhesion molecules.	6.29185	6.60057	7.04394	7.07153	6.01064	6.36389	6.35442	6.10264	Unchanged
PB.3329.3	2.70475	-0.144564	2.60439	0.0138308	0.165818	-2.90736	ENSMUSG00000078866.11	ENSMUSG00000078866.11	zinc finger protein 970 [Source:MGI Symbol;Acc:MGI:3652255]	2	177156526	177169922	1	Zfp970	protein_coding	GO:0006355	regulation of transcription, DNA-templated	Any process that modulates the frequency, rate or extent of cellular DNA-templated transcription.	0.383206	0.86485	1.28963	1.98859	1.2601	-0.297782	-0.297782	0.611928	Unchanged
PB.1203.1	-1.1996	3.0502	-2.60433	0.0138327	0.165818	-3.10327	ENSMUSG00000026675.13	ENSMUSG00000026675.13	hydroxysteroid (17-beta) dehydrogenase 7 [Source:MGI Symbol;Acc:MGI:1330808]	1	169777104	169796810	-1	Hsd17b7	protein_coding	GO:0055114	oxidation-reduction process	A metabolic process that results in the removal or addition of one or more electrons to or from a substance, with or without the concomitant removal or addition of a proton or protons.	2.38684	2.41898	3.53345	2.47144	2.98747	3.18518	4.19267	4.10885	Unchanged
PB.18208.40	-1.10636	3.98774	-2.60424	0.0138357	0.165818	-3.12828	ENSMUSG00000033885.16	ENSMUSG00000033885.16	PX domain containing serine/threonine kinase [Source:MGI Symbol;Acc:MGI:1289230]	14	14304656	14371562	-1	Pxk	protein_coding	GO:0005524	ATP binding	Interacting selectively and non-covalently with ATP, adenosine 5'-triphosphate, a universally important coenzyme and enzyme regulator.	4.20789	4.16539	3.21653	3.41587	4.39089	4.22126	4.35824	4.38044	Unchanged
PB.20429.10	-1.41467	2.7789	-2.6042	0.0138371	0.165818	-2.98939	ENSMUSG00000034422.15	ENSMUSG00000034422.15	poly (ADP-ribose) polymerase family, member 14 [Source:MGI Symbol;Acc:MGI:1919489]	16	35653244	35691914	-1	Parp14	protein_coding	GO:0003950	NAD+ ADP-ribosyltransferase activity	Catalysis of the reaction: NAD+ + (ADP-D-ribosyl)(n)-acceptor = nicotinamide + (ADP-D-ribosyl)(n+1)-acceptor.	3.47495	3.22936	1.90673	1.66891	3.47172	3.54151	3.07688	2.99304	Unchanged
PB.10325.1	1.47627	1.90528	2.60404	0.0138423	0.165846	-2.98715	ENSMUSG00000049728.15	ENSMUSG00000049728.15	zinc finger protein 668 [Source:MGI Symbol;Acc:MGI:2442943]	7	127462219	127476000	-1	Zfp668	protein_coding	GO:0005634	nucleus	A membrane-bounded organelle of eukaryotic cells in which chromosomes are housed and replicated. In most cells, the nucleus contains all of the cell's chromosomes except the organellar chromosomes, and is the site of RNA synthesis and processing. In some species, or in specialized cell types, RNA metabolism or DNA replication may be absent.	2.087	1.50019	2.59292	3.46822	1.99159	1.99962	1.87682	1.56457	Unchanged
PB.713.5	0.857801	6.1859	2.60368	0.0138541	0.165953	-3.34727	ENSMUSG00000040710.11	ENSMUSG00000040710.11	ST8 alpha-N-acetyl-neuraminide alpha-2,8-sialyltransferase 4 [Source:MGI Symbol;Acc:MGI:106018]	1	95515407	95595296	-1	St8sia4	protein_coding	GO:0006486	protein glycosylation	A protein modification process that results in the addition of a carbohydrate or carbohydrate derivative unit to a protein amino acid, e.g. the addition of glycan chains to proteins.	5.6687	5.60516	7.33669	6.6969	6.18542	5.74663	6.15661	6.18999	Unchanged
PB.19768.137	2.61041	-1.06535	2.60323	0.0138692	0.166021	-2.91131	ENSMUSG00000036606.18	ENSMUSG00000036606.18	plexin B2 [Source:MGI Symbol;Acc:MGI:2154239]	15	89039752	89064991	-1	Plxnb2	protein_coding				-0.297782	-0.297782	1.77541	1.25761	-0.297782	-0.297782	-0.297782	0.611928	Unchanged
PB.3000.3	-1.72079	2.63098	-2.6032	0.01387	0.166021	-2.96632	ENSMUSG00000047459.15	ENSMUSG00000047459.15	dynein light chain roadblock-type 1 [Source:MGI Symbol;Acc:MGI:1914318]	2	155078453	155092197	1	Dynlrb1	protein_coding				3.47495	3.30485	0.551848	2.75041	3.61827	3.08041	2.77599	3.05639	Unchanged
PB.13.24	-1.24629	2.88626	-2.60318	0.013871	0.166021	-3.07172	ENSMUSG00000033793.13	ENSMUSG00000033793.13	ATPase, H+ transporting, lysosomal V1 subunit H [Source:MGI Symbol;Acc:MGI:1914864]	1	5140241	5232752	1	Atp6v1h	protein_coding	GO:1902600	proton transmembrane transport	The directed movement of a proton across a membrane.	2.74466	2.54887	2.4278	2.83258	3.36503	2.56321	3.85537	3.69656	Unchanged
PB.24115.1	3.75504	0.193628	2.60298	0.0138775	0.166026	-2.93933	novelGene_13456												4.74537	2.41898	2.9983	0.272472	0.273705	-0.297782	-0.297782	-0.297782	Unchanged
PB.18703.361	-2.04839	1.39297	-2.60297	0.0138778	0.166026	-2.8965	ENSMUSG00000021939.9	ENSMUSG00000021939.9	cathepsin B [Source:MGI Symbol;Acc:MGI:88561]	14	63359911	63383372	1	Ctsb	protein_coding	GO:0006508	proteolysis	The hydrolysis of proteins into smaller polypeptides and/or amino acids by cleavage of their peptide bonds.	2.087	2.11779	0.841726	0.680099	2.3682	1.0619	1.87682	2.85732	Unchanged
PB.20968.3	3.43875	-0.520746	2.60289	0.0138804	0.166026	-2.94534	ENSMUSG00000023845.8	ENSMUSG00000023845.8	leucyl/cystinyl aminopeptidase [Source:MGI Symbol;Acc:MGI:2387123]	17	17741672	17845312	-1	Lnpep	protein_coding	GO:0006508	proteolysis	The hydrolysis of proteins into smaller polypeptides and/or amino acids by cleavage of their peptide bonds.	-0.297782	1.73666	1.90673	0.680099	-0.297782	2.39866	-0.297782	-0.297782	Unchanged
PB.23485.5	2.61041	0.359155	2.6027	0.013887	0.166026	-2.91222	ENSMUSG00000031010.18	ENSMUSG00000031010.18	ubiquitin specific peptidase 9, X chromosome [Source:MGI Symbol;Acc:MGI:894681]	X	12937737	13039567	1	Usp9x	protein_coding				1.19264	1.21722	1.77541	1.25761	1.48054	1.0619	-0.297782	0.611928	Unchanged
PB.21906.21	-0.91301	6.76681	-2.60269	0.0138871	0.166026	-3.3517	ENSMUSG00000024150.13	ENSMUSG00000024150.13	multiple coagulation factor deficiency 2 [Source:MGI Symbol;Acc:MGI:2183439]	17	87561871	87573363	-1	Mcfd2	protein_coding	GO:0005509	calcium ion binding	Interacting selectively and non-covalently with calcium ions (Ca2+).	7.11593	7.45234	5.98011	6.38598	7.12517	5.96835	6.9402	7.23423	Unchanged
PB.18580.8	-1.69612	3.03873	-2.60227	0.0139012	0.166058	-3.02642	ENSMUSG00000022204.10	ENSMUSG00000022204.10	neuroguidin, EIF4E binding protein [Source:MGI Symbol;Acc:MGI:1916216]	14	55252911	55261594	1	Ngdn	protein_coding	GO:0005634	nucleus	A membrane-bounded organelle of eukaryotic cells in which chromosomes are housed and replicated. In most cells, the nucleus contains all of the cell's chromosomes except the organellar chromosomes, and is the site of RNA synthesis and processing. In some species, or in specialized cell types, RNA metabolism or DNA replication may be absent.	4.94244	3.51018	1.63092	2.47144	3.94893	1.74926	3.02151	4.10885	Unchanged
PB.3091.35	-1.43553	2.12531	-2.6021	0.0139068	0.166058	-2.9878	ENSMUSG00000037820.16	ENSMUSG00000037820.16	transglutaminase 2, C polypeptide [Source:MGI Symbol;Acc:MGI:98731]	2	157958322	157988356	-1	Tgm2	protein_coding	GO:0018149	peptide cross-linking	The formation of a covalent cross-link between or within protein chains.	1.90993	1.50019	1.63092	1.83759	2.83592	2.96744	2.90397	3.05639	Unchanged
PB.15155.52	2.68738	-0.0156525	2.60206	0.0139081	0.166058	-2.92837	ENSMUSG00000020790.15	ENSMUSG00000020790.15	ankyrin repeat and FYVE domain containing 1 [Source:MGI Symbol;Acc:MGI:1337008]	11	72580832	72662972	1	Ankfy1	protein_coding				1.19264	1.21722	1.08299	1.66891	0.681957	0.53664	0.177833	-0.297782	Unchanged
PB.14736.46	-2.399	0.919337	-2.60161	0.0139233	0.166058	-2.89959	ENSMUSG00000015837.16	ENSMUSG00000015837.16	sequestosome 1 [Source:MGI Symbol;Acc:MGI:107931]	11	50090193	50101654	-1	Sqstm1	protein_coding	GO:0005515	protein binding	Interacting selectively and non-covalently with any protein or protein complex (a complex of two or more proteins that may include other nonprotein molecules).	1.47324	2.41898	0.188695	0.272472	1.8405	1.44613	1.60278	2.01081	Unchanged
PB.13470.2	-2.00775	0.807381	-2.60158	0.0139241	0.166058	-2.9102	ENSMUSG00000038160.8	ENSMUSG00000038160.8	autophagy related 5 [Source:MGI Symbol;Acc:MGI:1277186]	10	44144354	44240287	1	Atg5	protein_coding	GO:0005737	cytoplasm	All of the contents of a cell excluding the plasma membrane and nucleus, but including other subcellular structures.	-0.297782	1.50019	0.841726	0.997562	2.25325	0.53664	2.30549	2.7075	Unchanged
PB.1223.11	1.07738	4.15395	2.60154	0.0139255	0.166058	-3.16236	ENSMUSG00000026656.16	ENSMUSG00000026656.16	Fc receptor, IgG, low affinity IIb [Source:MGI Symbol;Acc:MGI:95499]	1	170786186	170804116	-1	Fcgr2b	protein_coding	GO:0016020	membrane	A lipid bilayer along with all the proteins and protein complexes embedded in it an attached to it.	4.51706	3.89923	4.64123	4.72508	4.24809	4.31659	3.7571	3.52801	Unchanged
PB.6172.39	2.76511	-1.00468	2.60152	0.0139261	0.166058	-2.92903	ENSMUSG00000038181.17	ENSMUSG00000038181.17	chondroitin polymerizing factor 2 [Source:MGI Symbol;Acc:MGI:1917522]	5	24791739	24799554	1	Chpf2	protein_coding	GO:0008376	acetylgalactosaminyltransferase activity	Catalysis of the transfer of an N-acetylgalactosaminyl residue from UDP-N-acetyl-galactosamine to an oligosaccharide.	-0.297782	-0.297782	1.77541	0.997562	-0.297782	0.53664	0.177833	-0.297782	Unchanged
PB.19473.4	-2.05864	1.25189	-2.60152	0.0139263	0.166058	-2.89445	ENSMUSG00000022575.6	ENSMUSG00000022575.6	gasdermin D [Source:MGI Symbol;Acc:MGI:1916396]	15	75734176	75739257	1	Gsdmd	protein_coding	GO:0005737	cytoplasm	All of the contents of a cell excluding the plasma membrane and nucleus, but including other subcellular structures.	1.90993	1.73666	1.08299	0.272472	2.12835	1.44613	2.30549	2.1334	Unchanged
PB.10913.9	-2.76356	-0.198578	-2.6015	0.0139268	0.166058	-2.92476	ENSMUSG00000054717.8	ENSMUSG00000054717.8	high mobility group box 2 [Source:MGI Symbol;Acc:MGI:96157]	8	57964941	57969033	1	Hmgb2	protein_coding	GO:0005634	nucleus	A membrane-bounded organelle of eukaryotic cells in which chromosomes are housed and replicated. In most cells, the nucleus contains all of the cell's chromosomes except the organellar chromosomes, and is the site of RNA synthesis and processing. In some species, or in specialized cell types, RNA metabolism or DNA replication may be absent.	0.383206	1.21722	0.188695	-0.297782	1.2601	-0.297782	1.26418	1.72914	Unchanged
PB.22243.8	-1.11049	4.48114	-2.6015	0.0139269	0.166058	-3.20442	ENSMUSG00000024487.6	ENSMUSG00000024487.6	Yip1 domain family, member 5 [Source:MGI Symbol;Acc:MGI:1914430]	18	40336949	40352482	-1	Yipf5	protein_coding	GO:0016020	membrane	A lipid bilayer along with all the proteins and protein complexes embedded in it an attached to it.	3.81387	4.7007	3.85949	4.46661	5.03744	3.82704	5.22292	5.24728	Unchanged
PB.1798.16	-1.69828	2.45254	-2.60139	0.0139304	0.166058	-2.96234	ENSMUSG00000069020.10	ENSMUSG00000069020.10	ubiquitin related modifier 1 [Source:MGI Symbol;Acc:MGI:1915455]	2	29710087	29735014	1	Urm1	protein_coding				3.86335	4.03844	1.08299	1.83759	2.83592	1.74926	2.20966	3.57203	Unchanged
PB.11515.23	-2.70247	0.427226	-2.60122	0.0139361	0.166081	-2.92769	ENSMUSG00000039067.6	ENSMUSG00000039067.6	proteasome (prosome, macropain) 26S subunit, non-ATPase, 7 [Source:MGI Symbol;Acc:MGI:1351511]	8	108307013	108315096	-1	Psmd7	protein_coding	GO:0005515	protein binding	Interacting selectively and non-covalently with any protein or protein complex (a complex of two or more proteins that may include other nonprotein molecules).	2.087	1.50019	-0.297782	0.272472	1.48054	1.0619	1.60278	1.16549	Unchanged
PB.12206.10	-2.65469	1.06146	-2.60113	0.0139391	0.166081	-2.90385	ENSMUSG00000032026.8	ENSMUSG00000032026.8	RNA exonuclease 2 [Source:MGI Symbol;Acc:MGI:1888981]	9	48379812	48391923	-1	Rexo2	protein_coding	GO:0003676	nucleic acid binding	Interacting selectively and non-covalently with any nucleic acid.	2.2447	2.41898	-0.297782	0.997562	2.75373	1.0619	1.74629	1.87684	Unchanged
PB.2804.36	-1.19244	4.40334	-2.60074	0.0139521	0.166183	-3.19087	ENSMUSG00000027342.15	ENSMUSG00000027342.15	proliferating cell nuclear antigen [Source:MGI Symbol;Acc:MGI:97503]	2	132091082	132095234	-1	Pcna	protein_coding				4.2457	4.5537	3.40605	4.49211	4.92927	3.76078	4.58522	5.606	Unchanged
PB.17226.5	-2.59697	1.01508	-2.60056	0.0139581	0.16622	-2.91348	ENSMUSG00000015672.5	ENSMUSG00000015672.5	mitochondrial ribosomal protein L32 [Source:MGI Symbol;Acc:MGI:2137226]	13	14782769	14787750	-1	Mrpl32	protein_coding	GO:0003735	structural constituent of ribosome	The action of a molecule that contributes to the structural integrity of the ribosome.	2.51623	2.11779	-0.297782	0.680099	1.99159	2.39866	1.44339	1.72914	Unchanged
PB.612.36	1.99177	1.24577	2.60041	0.0139631	0.166247	-2.89956	ENSMUSG00000048000.16	ENSMUSG00000048000.16	GRB10 interacting GYF protein 2 [Source:MGI Symbol;Acc:MGI:2138584]	1	87254720	87378518	1	Gigyf2	protein_coding				2.38684	1.50019	2.24131	2.12528	1.48054	1.74926	0.534923	0.9151	Unchanged
PB.1728.35	-2.79605	-0.0838854	-2.59987	0.0139812	0.166395	-2.92836	ENSMUSG00000026926.15	ENSMUSG00000026926.15	peptidase (mitochondrial processing) alpha [Source:MGI Symbol;Acc:MGI:1918568]	2	26279351	26287134	1	Pmpca	protein_coding	GO:0046872	metal ion binding	Interacting selectively and non-covalently with any metal ion.	-0.297782	1.21722	-0.297782	0.272472	1.48054	1.0619	1.74629	1.16549	Unchanged
PB.21300.11	-2.16322	0.198942	-2.5997	0.0139869	0.166429	-2.89776	ENSMUSG00000067203.9	ENSMUSG00000067203.9	histocompatibility 2, K region locus 2 [Source:MGI Symbol;Acc:MGI:95906]	17	34193633	34197801	-1	H2-K2	transcribed_unprocessed_pseudogene				-0.297782	-0.297782	0.188695	1.25761	2.12835	0.53664	2.39535	2.01081	Unchanged
PB.11312.20	-1.148	3.32756	-2.59949	0.0139941	0.166445	-3.11932	ENSMUSG00000031667.17	ENSMUSG00000031667.17	AKT interacting protein [Source:MGI Symbol;Acc:MGI:3693832]	8	91838412	91926604	-1	Aktip	protein_coding				3.34162	3.06538	2.87541	3.30511	3.30857	3.08041	4.11544	4.22369	Unchanged
PB.4452.7	-2.21846	1.69963	-2.59937	0.013998	0.166445	-2.90381	ENSMUSG00000028268.15	ENSMUSG00000028268.15	guanylate binding protein 3 [Source:MGI Symbol;Acc:MGI:1926263]	3	142265787	142278970	1	Gbp3	protein_coding	GO:0003924	GTPase activity	Catalysis of the reaction: GTP + H2O = GDP + phosphate.	1.90993	2.54887	0.551848	0.997562	3.41936	1.74926	3.18161	1.72914	Unchanged
PB.3280.3	-1.06388	4.6753	-2.59933	0.0139996	0.166445	-3.18396	ENSMUSG00000027510.18	ENSMUSG00000027510.18	RNA binding motif protein 38 [Source:MGI Symbol;Acc:MGI:1889294]	2	172862291	172876527	1	Rbm38	protein_coding	GO:0003676	nucleic acid binding	Interacting selectively and non-covalently with any nucleic acid.	5.30676	5.30772	3.68751	4.05211	5.05471	4.49022	4.67766	5.11962	Unchanged
PB.125.21	-2.13207	0.239716	-2.59926	0.0140016	0.166445	-2.89781	ENSMUSG00000117310.3	ENSMUSG00000117310.3	protein tyrosine phosphatase 4a1 [Source:MGI Symbol;Acc:MGI:1277096]	1	30979383	30988851	-1	Ptp4a1	protein_coding				-0.297782	0.397613	0.551848	0.680099	1.2601	0.53664	2.63554	1.72914	Unchanged
PB.15456.8	1.03955	4.68114	2.5992	0.0140039	0.166445	-3.2385	ENSMUSG00000047126.18	ENSMUSG00000047126.18	clathrin, heavy polypeptide (Hc) [Source:MGI Symbol;Acc:MGI:2388633]	11	86585177	86648391	-1	Cltc	protein_coding	GO:0005515	protein binding	Interacting selectively and non-covalently with any protein or protein complex (a complex of two or more proteins that may include other nonprotein molecules).	4.38775	4.03844	6.08089	5.01629	4.30692	4.81805	4.58522	4.4992	Unchanged
PB.20579.6	-1.14485	3.80669	-2.59891	0.0140136	0.166445	-3.15258	ENSMUSG00000022757.20	ENSMUSG00000022757.20	Trk-fused gene [Source:MGI Symbol;Acc:MGI:1338041]	16	56510695	56537813	-1	Tfg	protein_coding	GO:0005515	protein binding	Interacting selectively and non-covalently with any protein or protein complex (a complex of two or more proteins that may include other nonprotein molecules).	3.76263	4.28207	3.05603	3.86953	3.83363	3.08041	4.58522	4.4992	Unchanged
PB.3085.13	1.83146	0.613095	2.59879	0.0140175	0.166445	-2.92475	ENSMUSG00000027650.13	ENSMUSG00000027650.13	TELO2 interacting protein 1 [Source:MGI Symbol;Acc:MGI:1922675]	2	157823723	157870353	-1	Tti1	protein_coding	GO:0005737	cytoplasm	All of the contents of a cell excluding the plasma membrane and nucleus, but including other subcellular structures.	0.843961	-0.297782	2.8098	2.12528	0.999798	1.0619	1.44339	0.611928	Unchanged
PB.2497.12	0.991953	4.51997	2.59879	0.0140176	0.166445	-3.2263	ENSMUSG00000027130.16	ENSMUSG00000027130.16	solute carrier family 12, member 6 [Source:MGI Symbol;Acc:MGI:2135960]	2	112096170	112193508	1	Slc12a6	protein_coding	GO:0016020	membrane	A lipid bilayer along with all the proteins and protein complexes embedded in it an attached to it.	4.57761	4.16539	5.57866	5.13439	4.05569	4.17112	4.35824	4.42912	Unchanged
PB.7990.189	3.02437	-1.55372	2.59876	0.0140185	0.166445	-2.96699	ENSMUSG00000029816.11	ENSMUSG00000029816.11	glycoprotein (transmembrane) nmb [Source:MGI Symbol;Acc:MGI:1934765]	6	49013480	49047863	1	Gpnmb	protein_coding				-0.297782	-0.297782	1.77541	0.272472	-0.297782	-0.297782	-0.297782	-0.297782	Unchanged
PB.19423.11	1.95241	0.877642	2.59873	0.0140194	0.166445	-2.91	ENSMUSG00000013846.11	ENSMUSG00000013846.11	ST3 beta-galactoside alpha-2,3-sialyltransferase 1 [Source:MGI Symbol;Acc:MGI:98304]	15	66974724	67048679	-1	St3gal1	protein_coding	GO:0006486	protein glycosylation	A protein modification process that results in the addition of a carbohydrate or carbohydrate derivative unit to a protein amino acid, e.g. the addition of glycan chains to proteins.	0.843961	0.397613	2.66889	1.98859	0.999798	2.21289	1.05951	0.611928	Unchanged
PB.6521.5	-2.26424	1.32728	-2.59853	0.0140264	0.166445	-2.89925	ENSMUSG00000029223.13	ENSMUSG00000029223.13	ubiquitin carboxy-terminal hydrolase L1 [Source:MGI Symbol;Acc:MGI:103149]	5	66833434	66844577	1	Uchl1	protein_coding	GO:0004843	thiol-dependent ubiquitin-specific protease activity	Catalysis of the thiol-dependent hydrolysis of a peptide bond formed by the C-terminal glycine of ubiquitin and another protein.	2.63496	2.27623	0.551848	0.272472	2.57381	1.44613	1.9965	2.01081	Unchanged
PB.7573.28	-1.62122	2.42953	-2.59831	0.0140337	0.166445	-2.94845	ENSMUSG00000029648.14	ENSMUSG00000029648.14	FMS-like tyrosine kinase 1 [Source:MGI Symbol;Acc:MGI:95558]	5	147498414	147662821	-1	Flt1	protein_coding	GO:0005524	ATP binding	Interacting selectively and non-covalently with ATP, adenosine 5'-triphosphate, a universally important coenzyme and enzyme regulator.	3.27004	3.1497	1.28963	1.25761	3.57105	3.18518	2.39535	2.85732	Unchanged
PB.8065.6	-1.57969	1.95216	-2.59829	0.0140342	0.166445	-2.97889	ENSMUSG00000029780.15	ENSMUSG00000029780.15	5'-nucleotidase, cytosolic III [Source:MGI Symbol;Acc:MGI:1927186]	6	56859385	56900917	-1	Nt5c3	protein_coding	GO:0005737	cytoplasm	All of the contents of a cell excluding the plasma membrane and nucleus, but including other subcellular structures.	1.47324	2.27623	1.28963	1.83759	2.75373	1.99962	2.47993	3.33712	Unchanged
PB.10845.20	-0.684717	9.47564	-2.59816	0.0140386	0.166445	-3.62626	ENSMUSG00000031591.15	ENSMUSG00000031591.15	N-acylsphingosine amidohydrolase 1 [Source:MGI Symbol;Acc:MGI:1277124]	8	41793234	41827810	-1	Asah1	protein_coding	GO:0017064	fatty acid amide hydrolase activity	Catalysis of the hydrolysis of a fatty acid amide to yield a fatty acid.	8.77821	9.21387	9.33415	9.8017	9.57583	8.61934	10.2456	10.2466	Unchanged
PB.13998.3	-1.41348	2.66717	-2.59816	0.0140387	0.166445	-3.08115	ENSMUSG00000019948.5	ENSMUSG00000019948.5	ARP6 actin-related protein 6 [Source:MGI Symbol;Acc:MGI:1914269]	10	89547833	89568157	-1	Actr6	protein_coding	GO:0005634	nucleus	A membrane-bounded organelle of eukaryotic cells in which chromosomes are housed and replicated. In most cells, the nucleus contains all of the cell's chromosomes except the organellar chromosomes, and is the site of RNA synthesis and processing. In some species, or in specialized cell types, RNA metabolism or DNA replication may be absent.	3.03113	3.06538	2.24131	2.91032	3.18856	0.53664	3.85537	3.88285	Unchanged
PB.23777.12	-2.27101	1.3017	-2.59806	0.014042	0.166445	-2.90043	ENSMUSG00000015668.14	ENSMUSG00000015668.14	PDZ domain containing 11 [Source:MGI Symbol;Acc:MGI:1919871]	X	99666489	99670174	-1	Pdzd11	protein_coding				2.8466	0.86485	0.551848	0.680099	2.12835	1.74926	1.87682	2.78436	Unchanged
PB.4088.1	-1.02237	5.41039	-2.59801	0.0140439	0.166445	-3.2748	ENSMUSG00000028098.14	ENSMUSG00000028098.14	ring finger protein 115 [Source:MGI Symbol;Acc:MGI:1915095]	3	96634980	96698954	1	Rnf115	protein_coding	GO:0005737	cytoplasm	All of the contents of a cell excluding the plasma membrane and nucleus, but including other subcellular structures.	5.39353	5.34396	4.58351	5.41336	5.98385	4.75136	6.05688	5.92734	Unchanged
PB.12085.14	1.63127	1.5522	2.5979	0.0140474	0.166445	-2.95512	ENSMUSG00000032116.19	ENSMUSG00000032116.19	STT3, subunit of the oligosaccharyltransferase complex, homolog A (S. cerevisiae) [Source:MGI Symbol;Acc:MGI:105124]	9	36640640	36678975	-1	Stt3a	protein_coding	GO:0016020	membrane	A lipid bilayer along with all the proteins and protein complexes embedded in it an attached to it.	1.90993	1.50019	2.9983	2.25012	1.99159	1.44613	1.05951	1.56457	Unchanged
PB.3506.21	2.73662	-0.354644	2.5979	0.0140475	0.166445	-2.91909	ENSMUSG00000027695.17	ENSMUSG00000027695.17	phospholipase D1 [Source:MGI Symbol;Acc:MGI:109585]	3	27992844	28187511	1	Pld1	protein_coding	GO:0035091	phosphatidylinositol binding	Interacting selectively and non-covalently with any inositol-containing glycerophospholipid, i.e. phosphatidylinositol (PtdIns) and its phosphorylated derivatives.	0.383206	-0.297782	2.24131	0.997562	0.273705	1.0619	-0.297782	0.611928	Unchanged
PB.13490.2216	-1.42431	3.4318	-2.59781	0.0140504	0.166446	-3.15548	ENSMUSG00000112148.2	ENSMUSG00000112148.2	leukocyte immunoglobulin-like receptor, subfamily B, member 4A [Source:MGI Symbol;Acc:MGI:102701]	10	51367052	51372707	1	Lilrb4a	protein_coding	GO:0016020	membrane	A lipid bilayer along with all the proteins and protein complexes embedded in it an attached to it.	1.70804	1.73666	3.11154	3.61475	5.65074	3.08041	4.24194	5.21987	Unchanged
PB.13858.4	-2.13904	1.23243	-2.5977	0.0140543	0.166459	-2.9008	ENSMUSG00000015312.10	ENSMUSG00000015312.10	growth arrest and DNA-damage-inducible 45 beta [Source:MGI Symbol;Acc:MGI:107776]	10	80765907	80768038	1	Gadd45b	protein_coding	GO:0005634	nucleus	A membrane-bounded organelle of eukaryotic cells in which chromosomes are housed and replicated. In most cells, the nucleus contains all of the cell's chromosomes except the organellar chromosomes, and is the site of RNA synthesis and processing. In some species, or in specialized cell types, RNA metabolism or DNA replication may be absent.	0.843961	2.11779	0.551848	0.680099	2.3682	1.99962	1.87682	2.5403	Unchanged
PB.16732.2	0.840912	8.00486	2.59739	0.0140646	0.166539	-3.47738	ENSMUSG00000021133.10	ENSMUSG00000021133.10	sushi domain containing 6 [Source:MGI Symbol;Acc:MGI:2444661]	12	80837284	80927609	1	Susd6	protein_coding	GO:0016020	membrane	A lipid bilayer along with all the proteins and protein complexes embedded in it an attached to it.	8.20581	8.24608	8.77681	8.22381	6.95629	8.32477	7.75199	7.58244	Unchanged
PB.15146.21	1.06237	4.8027	2.59733	0.0140667	0.166539	-3.22008	ENSMUSG00000040463.17	ENSMUSG00000040463.17	MYB binding protein (P160) 1a [Source:MGI Symbol;Acc:MGI:106181]	11	72332181	72342594	1	Mybbp1a	protein_coding	GO:0003677	DNA binding	Any molecular function by which a gene product interacts selectively and non-covalently with DNA (deoxyribonucleic acid).	5.00991	5.11144	5.45536	5.10162	4.1551	5.35579	4.16738	4.33006	Unchanged
PB.18479.5	2.68738	-0.625371	2.59684	0.014083	0.166542	-2.93707	ENSMUSG00000021838.18	ENSMUSG00000021838.18	sterile alpha motif domain containing 4 [Source:MGI Symbol;Acc:MGI:1921730]	14	47120311	47343272	1	Samd4	protein_coding	GO:0005515	protein binding	Interacting selectively and non-covalently with any protein or protein complex (a complex of two or more proteins that may include other nonprotein molecules).	0.843961	0.86485	1.08299	1.66891	-0.297782	-0.297782	0.177833	-0.297782	Unchanged
PB.3680.9	-1.62843	1.92027	-2.5968	0.0140845	0.166542	-2.98028	ENSMUSG00000027810.15	ENSMUSG00000027810.15	eukaryotic translation initiation factor 2A [Source:MGI Symbol;Acc:MGI:1098684]	3	58433242	58464922	1	Eif2a	protein_coding	GO:0005515	protein binding	Interacting selectively and non-covalently with any protein or protein complex (a complex of two or more proteins that may include other nonprotein molecules).	2.087	1.73666	0.841726	2.36502	2.75373	1.74926	2.77599	2.99304	Unchanged
PB.22361.29	-2.46274	0.726159	-2.59677	0.0140857	0.166542	-2.90454	ENSMUSG00000024603.9	ENSMUSG00000024603.9	dynactin 4 [Source:MGI Symbol;Acc:MGI:1914915]	18	60659257	60691838	1	Dctn4	protein_coding	GO:0005869	dynactin complex	A 20S multiprotein assembly of total mass about 1.2 MDa that activates dynein-based activity in vivo. A large structural component of the complex is an actin-like 40 nm filament composed of actin-related protein, to which other components attach.	0.843961	1.50019	1.28963	-0.297782	1.8405	1.0619	1.74629	2.35115	Unchanged
PB.24026.31	2.59138	-0.655497	2.59671	0.0140875	0.166542	-2.92168	ENSMUSG00000040522.6	ENSMUSG00000040522.6	toll-like receptor 8 [Source:MGI Symbol;Acc:MGI:2176887]	X	166025692	166047325	-1	Tlr8	protein_coding	GO:0016021	integral component of membrane	The component of a membrane consisting of the gene products and protein complexes having at least some part of their peptide sequence embedded in the hydrophobic region of the membrane.	0.383206	-0.297782	1.63092	1.47787	0.273705	-0.297782	0.534923	-0.297782	Unchanged
PB.11261.3	-1.47121	3.02282	-2.5967	0.014088	0.166542	-3.05872	ENSMUSG00000036934.10	ENSMUSG00000036934.10	RIKEN cDNA 4921524J17 gene [Source:MGI Symbol;Acc:MGI:1913964]	8	86135388	86159462	-1	4921524J17Rik	protein_coding	GO:0003674	molecular_function	A molecular process that can be carried out by the action of a single macromolecular machine, usually via direct physical interactions with other molecular entities. Function in this sense denotes an action, or activity, that a gene product (or a complex) performs. These actions are described from two distinct but related perspectives: (1) biochemical activity, and (2) role as a component in a larger system/process.	3.76263	3.51018	2.02709	2.57055	3.9854	1.99962	3.23126	4.04781	Unchanged
PB.15073.9	0.903534	7.50472	2.59659	0.0140915	0.166542	-3.44876	ENSMUSG00000005198.16	ENSMUSG00000005198.16	polymerase (RNA) II (DNA directed) polypeptide A [Source:MGI Symbol;Acc:MGI:98086]	11	69624823	69649463	-1	Polr2a	protein_coding	GO:0003677	DNA binding	Any molecular function by which a gene product interacts selectively and non-covalently with DNA (deoxyribonucleic acid).	7.48736	7.45234	8.62891	7.67183	6.46268	7.85449	7.33593	7.18547	Unchanged
PB.21302.97	-1.12114	5.29863	-2.59646	0.0140961	0.166544	-3.22756	ENSMUSG00000061232.17	ENSMUSG00000061232.17	histocompatibility 2, K1, K region [Source:MGI Symbol;Acc:MGI:95904]	17	34214991	34219321	-1	H2-K1	protein_coding	GO:0019882	antigen processing and presentation	The process in which an antigen-presenting cell expresses antigen (peptide or lipid) on its cell surface in association with an MHC protein complex.	5.78882	6.08368	3.85949	4.76747	6.00177	5.28684	4.84647	5.96084	Unchanged
PB.5953.22	-1.71248	2.16327	-2.59632	0.0141008	0.166544	-2.9589	ENSMUSG00000028937.15	ENSMUSG00000028937.15	acyl-CoA thioesterase 7 [Source:MGI Symbol;Acc:MGI:1917275]	4	152262591	152356312	1	Acot7	protein_coding	GO:0016790	thiolester hydrolase activity	Catalysis of the reaction: RCO-SR' + H2O = RCOOH + HSR'. This reaction is the hydrolysis of a thiolester bond, an ester formed from a carboxylic acid and a thiol (i.e., RCO-SR'), such as that found in acetyl-coenzyme A.	3.19472	2.97582	2.02709	0.680099	2.3682	2.21289	2.30549	3.33712	Unchanged
PB.14418.26	2.59138	-0.457376	2.59631	0.014101	0.166544	-2.92236	ENSMUSG00000020456.18	ENSMUSG00000020456.18	oxoglutarate (alpha-ketoglutarate) dehydrogenase (lipoamide) [Source:MGI Symbol;Acc:MGI:1098267]	11	6241633	6306642	1	Ogdh	protein_coding	GO:0055114	oxidation-reduction process	A metabolic process that results in the removal or addition of one or more electrons to or from a substance, with or without the concomitant removal or addition of a proton or protons.	-0.297782	0.397613	1.63092	1.47787	0.273705	0.53664	0.534923	-0.297782	Unchanged
PB.20920.16	-1.23388	3.57781	-2.59614	0.014107	0.166581	-3.15429	ENSMUSG00000060475.14	ENSMUSG00000060475.14	Wilms tumour 1-associating protein [Source:MGI Symbol;Acc:MGI:1926395]	17	13185683	13213056	-1	Wtap	protein_coding	GO:0005634	nucleus	A membrane-bounded organelle of eukaryotic cells in which chromosomes are housed and replicated. In most cells, the nucleus contains all of the cell's chromosomes except the organellar chromosomes, and is the site of RNA synthesis and processing. In some species, or in specialized cell types, RNA metabolism or DNA replication may be absent.	3.03113	3.5726	2.93816	3.83007	4.21776	2.56321	4.54652	4.54409	Unchanged
PB.3413.13	-1.12627	4.3574	-2.59603	0.0141105	0.166589	-3.21038	ENSMUSG00000040374.14	ENSMUSG00000040374.14	peroxisomal biogenesis factor 2 [Source:MGI Symbol;Acc:MGI:107486]	3	5625248	5641299	-1	Pex2	protein_coding	GO:0046872	metal ion binding	Interacting selectively and non-covalently with any metal ion.	3.9575	4.7007	3.92292	4.24448	4.75009	3.28285	4.96859	5.38937	Unchanged
PB.17704.166	1.69992	0.529622	2.5958	0.0141185	0.16665	-2.9472	ENSMUSG00000021458.18	ENSMUSG00000021458.18	aminopeptidase O [Source:MGI Symbol;Acc:MGI:1919311]	13	63112707	63473910	1	Aopep	protein_coding				-0.297782	-0.297782	2.13817	3.05426	1.67172	1.0619	1.44339	0.9151	Unchanged
PB.993.29	-1.02708	5.73916	-2.59561	0.0141246	0.166661	-3.31214	ENSMUSG00000026360.10	ENSMUSG00000026360.10	regulator of G-protein signaling 2 [Source:MGI Symbol;Acc:MGI:1098271]	1	143875076	143879899	-1	Rgs2	protein_coding	GO:0005096	GTPase activator activity	Binds to and increases the activity of a GTPase, an enzyme that catalyzes the hydrolysis of GTP.	5.11579	5.73366	5.04921	5.77723	6.20874	5.31019	5.90454	6.95139	Unchanged
PB.3984.5	3.11106	-1.0453	2.59556	0.0141263	0.166661	-2.9689	ENSMUSG00000041912.13	ENSMUSG00000041912.13	tudor and KH domain containing protein [Source:MGI Symbol;Acc:MGI:1919884]	3	94320580	94341975	1	Tdrkh	protein_coding	GO:0003676	nucleic acid binding	Interacting selectively and non-covalently with any nucleic acid.	0.843961	-0.297782	1.90673	0.272472	0.273705	-0.297782	-0.297782	-0.297782	Unchanged
PB.16579.2	-1.62993	2.27694	-2.59552	0.0141279	0.166661	-2.94946	ENSMUSG00000049751.7	ENSMUSG00000049751.7	ribosomal protein L36A-like [Source:MGI Symbol;Acc:MGI:1913733]	12	69229505	69230857	-1	Rpl36al	protein_coding	GO:0003735	structural constituent of ribosome	The action of a molecule that contributes to the structural integrity of the ribosome.	2.94182	2.77808	1.47035	0.997562	3.30857	3.18518	2.55984	2.62632	Unchanged
PB.15274.17	4.57708	1.1474	2.59542	0.014131	0.166665	-2.90736	ENSMUSG00000010277.8	ENSMUSG00000010277.8	RIKEN cDNA 2610507B11 gene [Source:MGI Symbol;Acc:MGI:1919753]	11	78152578	78181449	1	2610507B11Rik	protein_coding				-0.297782	3.44493	3.3144	3.61475	-0.297782	5.76365	-0.297782	0.9151	Unchanged
PB.17066.55	-1.09334	4.02469	-2.59503	0.0141442	0.16678	-3.16547	ENSMUSG00000021288.20	ENSMUSG00000021288.20	kinesin light chain 1 [Source:MGI Symbol;Acc:MGI:107978]	12	111725283	111774278	1	Klc1	protein_coding	GO:0005515	protein binding	Interacting selectively and non-covalently with any protein or protein complex (a complex of two or more proteins that may include other nonprotein molecules).	3.76263	4.08201	3.49222	3.56754	4.21776	4.362	4.84647	4.30419	Unchanged
PB.19768.113	2.68738	-0.809612	2.59478	0.0141529	0.166821	-2.94051	ENSMUSG00000036606.18	ENSMUSG00000036606.18	plexin B2 [Source:MGI Symbol;Acc:MGI:2154239]	15	89039752	89064991	-1	Plxnb2	protein_coding				-0.297782	-0.297782	1.08299	1.66891	0.273705	0.53664	0.177833	-0.297782	Unchanged
PB.2818.2	2.7259	-0.260572	2.59464	0.0141577	0.166821	-2.94075	ENSMUSG00000027358.7	ENSMUSG00000027358.7	bone morphogenetic protein 2 [Source:MGI Symbol;Acc:MGI:88177]	2	133394079	133404805	1	Bmp2	protein_coding	GO:0008083	growth factor activity	The function that stimulates a cell to grow or proliferate. Most growth factors have other actions besides the induction of cell growth or proliferation.	1.19264	1.50019	1.47035	1.25761	-0.297782	0.53664	0.177833	-0.297782	Unchanged
PB.2782.19	3.02437	-0.328805	2.59459	0.0141594	0.166821	-2.97365	ENSMUSG00000027312.15	ENSMUSG00000027312.15	attractin [Source:MGI Symbol;Acc:MGI:1341628]	2	130748415	130872253	1	Atrn	protein_coding	GO:0005515	protein binding	Interacting selectively and non-covalently with any protein or protein complex (a complex of two or more proteins that may include other nonprotein molecules).	1.70804	1.50019	1.77541	0.272472	0.273705	0.53664	-0.297782	-0.297782	Unchanged
PB.1807.2	-1.28649	3.86175	-2.59453	0.0141613	0.166821	-3.14714	ENSMUSG00000054766.14	ENSMUSG00000054766.14	SET nuclear oncogene [Source:MGI Symbol;Acc:MGI:1860267]	2	29947390	29962589	1	Set	protein_coding	GO:0005634	nucleus	A membrane-bounded organelle of eukaryotic cells in which chromosomes are housed and replicated. In most cells, the nucleus contains all of the cell's chromosomes except the organellar chromosomes, and is the site of RNA synthesis and processing. In some species, or in specialized cell types, RNA metabolism or DNA replication may be absent.	3.81387	4.1243	3.40605	3.05426	4.98437	3.08041	4.19267	4.74973	Unchanged
PB.2003.10	-1.5125	2.91215	-2.59393	0.0141815	0.167022	-3.03614	ENSMUSG00000026755.15	ENSMUSG00000026755.15	actin related protein 2/3 complex, subunit 5-like [Source:MGI Symbol;Acc:MGI:1921442]	2	38895360	38905889	1	Arpc5l	protein_coding				4.2457	3.51018	1.77541	2.25012	3.41936	2.39866	2.70747	4.04781	Unchanged
PB.16030.65	-1.7736	2.15919	-2.59378	0.0141868	0.167022	-2.94967	ENSMUSG00000016559.15	ENSMUSG00000016559.15	H3.3 histone B [Source:MGI Symbol;Acc:MGI:1101768]	11	115912738	115918788	-1	H3f3b	protein_coding	GO:0003677	DNA binding	Any molecular function by which a gene product interacts selectively and non-covalently with DNA (deoxyribonucleic acid).	2.38684	3.22936	0.551848	1.98859	2.98747	2.84486	2.39535	2.78436	Unchanged
PB.16283.30	-2.61162	0.0415962	-2.59356	0.0141943	0.167063	-2.92435	ENSMUSG00000020589.18	ENSMUSG00000020589.18	CYFIP related Rac1 interactor A [Source:MGI Symbol;Acc:MGI:1261783]	12	12312140	12430966	1	Cyria	protein_coding	GO:0030833	regulation of actin filament polymerization	Any process that modulates the frequency, rate or extent of the assembly of actin filaments by the addition of actin monomers to a filament.	0.843961	1.21722	0.551848	-0.297782	1.2601	-0.297782	1.60278	1.72914	Unchanged
PB.23098.23	-1.71655	1.87819	-2.5934	0.0141998	0.167063	-2.94453	ENSMUSG00000024805.17	ENSMUSG00000024805.17	polycomb group ring finger 5 [Source:MGI Symbol;Acc:MGI:1923505]	19	36325709	36438370	1	Pcgf5	protein_coding	GO:0005634	nucleus	A membrane-bounded organelle of eukaryotic cells in which chromosomes are housed and replicated. In most cells, the nucleus contains all of the cell's chromosomes except the organellar chromosomes, and is the site of RNA synthesis and processing. In some species, or in specialized cell types, RNA metabolism or DNA replication may be absent.	2.74466	2.27623	0.841726	1.47787	2.66657	1.99962	2.39535	2.62632	Unchanged
PB.24036.7	-1.25413	2.99342	-2.59334	0.0142018	0.167063	-3.11116	ENSMUSG00000031352.11	ENSMUSG00000031352.11	holocytochrome c synthetase [Source:MGI Symbol;Acc:MGI:106911]	X	168033189	168103368	-1	Hccs	protein_coding				2.38684	2.66802	2.74107	2.91032	3.7513	2.39866	4.21751	3.77398	Unchanged
PB.7344.137	1.9929	1.06749	2.59326	0.0142045	0.167063	-2.91291	ENSMUSG00000029705.18	ENSMUSG00000029705.18	cut-like homeobox 1 [Source:MGI Symbol;Acc:MGI:88568]	5	136276989	136596344	-1	Cux1	protein_coding	GO:0006891	intra-Golgi vesicle-mediated transport	The directed movement of substances within the Golgi, mediated by small transport vesicles. These either fuse with the cis-Golgi or with each other to form the membrane stacks known as the cis-Golgi reticulum (network).	1.47324	0.86485	2.51272	1.83759	1.67172	1.99962	0.534923	0.9151	Unchanged
PB.13490.2197	-1.46024	3.52693	-2.59319	0.0142069	0.167063	-3.18593	ENSMUSG00000112148.2	ENSMUSG00000112148.2	leukocyte immunoglobulin-like receptor, subfamily B, member 4A [Source:MGI Symbol;Acc:MGI:102701]	10	51367052	51372707	1	Lilrb4a	protein_coding	GO:0016020	membrane	A lipid bilayer along with all the proteins and protein complexes embedded in it an attached to it.	1.19264	1.50019	3.05603	4.1515	6.08815	3.28285	4.64139	5.35199	Unchanged
PB.13837.24	-3.06674	-0.37018	-2.59312	0.0142092	0.167063	-2.96342	ENSMUSG00000113949.2	ENSMUSG00000113949.2	secretory carrier membrane protein 4 [Source:MGI Symbol;Acc:MGI:1928947]	10	80438706	80451617	1	Scamp4	protein_coding	GO:0016020	membrane	A lipid bilayer along with all the proteins and protein complexes embedded in it an attached to it.	2.2447	0.86485	-0.297782	-0.297782	0.681957	-0.297782	0.534923	1.87684	Unchanged
PB.1203.2	-1.97065	0.930214	-2.59294	0.0142154	0.167089	-2.92922	ENSMUSG00000026675.13	ENSMUSG00000026675.13	hydroxysteroid (17-beta) dehydrogenase 7 [Source:MGI Symbol;Acc:MGI:1330808]	1	169777104	169796810	-1	Hsd17b7	protein_coding	GO:0055114	oxidation-reduction process	A metabolic process that results in the removal or addition of one or more electrons to or from a substance, with or without the concomitant removal or addition of a proton or protons.	1.47324	-0.297782	1.77541	0.272472	1.8405	1.44613	2.63554	2.5403	Unchanged
PB.4908.24	-2.65904	0.331837	-2.59286	0.014218	0.167089	-2.91389	ENSMUSG00000015247.11	ENSMUSG00000015247.11	nipsnap homolog 3B [Source:MGI Symbol;Acc:MGI:1913786]	4	53011880	53022060	1	Nipsnap3b	protein_coding	GO:0005737	cytoplasm	All of the contents of a cell excluding the plasma membrane and nucleus, but including other subcellular structures.	1.19264	0.86485	-0.297782	1.25761	1.8405	-0.297782	1.60278	2.35115	Unchanged
PB.14766.11	1.69409	1.86472	2.59265	0.014225	0.167138	-2.94352	ENSMUSG00000020387.16	ENSMUSG00000020387.16	jade family PHD finger 2 [Source:MGI Symbol;Acc:MGI:1924151]	11	51704282	51748480	-1	Jade2	protein_coding	GO:0016740	transferase activity	Catalysis of the transfer of a group, e.g. a methyl group, glycosyl group, acyl group, phosphorus-containing, or other groups, from one compound (generally regarded as the donor) to another compound (generally regarded as the acceptor). Transferase is the systematic name for any enzyme of EC class 2.	2.63496	2.54887	2.4278	2.47144	2.12835	2.56321	1.26418	0.9151	Unchanged
PB.615.83	0.966832	5.7803	2.59233	0.014236	0.167149	-3.34027	ENSMUSG00000026288.15	ENSMUSG00000026288.15	inositol polyphosphate-5-phosphatase D [Source:MGI Symbol;Acc:MGI:107357]	1	87548034	87648229	1	Inpp5d	protein_coding	GO:0046856	phosphatidylinositol dephosphorylation	The process of removing one or more phosphate groups from a phosphatidylinositol.	5.19523	5.25159	6.8039	6.52839	4.89133	6.29532	6.00072	5.41377	Unchanged
PB.15735.40	2.17132	0.425909	2.59217	0.0142415	0.167149	-2.90987	ENSMUSG00000019302.17	ENSMUSG00000019302.17	ATPase, H+ transporting, lysosomal V0 subunit A1 [Source:MGI Symbol;Acc:MGI:103286]	11	100900278	100954545	1	Atp6v0a1	protein_coding	GO:0015078	proton transmembrane transporter activity	Enables the transfer of a proton from one side of a membrane to the other.	0.383206	0.397613	2.33757	1.66891	1.2601	1.0619	0.177833	0.9151	Unchanged
PB.15237.10	2.40491	-0.206558	2.59214	0.0142427	0.167149	-2.91763	ENSMUSG00000020840.11	ENSMUSG00000020840.11	bleomycin hydrolase [Source:MGI Symbol;Acc:MGI:1345186]	11	76815635	76878205	1	Blmh	protein_coding	GO:0006508	proteolysis	The hydrolysis of proteins into smaller polypeptides and/or amino acids by cleavage of their peptide bonds.	-0.297782	-0.297782	1.77541	1.66891	1.8405	0.53664	0.177833	0.227619	Unchanged
PB.14288.18	-2.60508	0.0519781	-2.59198	0.0142479	0.167149	-2.92821	ENSMUSG00000005683.9	ENSMUSG00000005683.9	citrate synthase [Source:MGI Symbol;Acc:MGI:88529]	10	128173603	128198348	1	Cs	protein_coding	GO:0046912	transferase activity, transferring acyl groups, acyl groups converted into alkyl on transfer	Catalysis of the transfer of an acyl group from one compound (donor) to another (acceptor), with the acyl group being converted into alkyl on transfer.	1.70804	1.21722	-0.297782	0.680099	0.681957	-0.297782	1.60278	1.56457	Unchanged
PB.22710.3	0.951176	5.75681	2.59198	0.014248	0.167149	-3.33285	ENSMUSG00000004054.10	ENSMUSG00000004054.10	mitogen-activated protein kinase kinase kinase 11 [Source:MGI Symbol;Acc:MGI:1346880]	19	5738770	5752893	1	Map3k11	protein_coding				5.6687	5.39668	6.79545	6.30194	4.98437	5.82978	6.03607	5.17776	Unchanged
PB.20701.39	2.2308	0.0399398	2.59173	0.0142567	0.16721	-2.91218	ENSMUSG00000022983.17	ENSMUSG00000022983.17	SR-related CTD-associated factor 4 [Source:MGI Symbol;Acc:MGI:2146350]	16	90022568	90081391	-1	Scaf4	protein_coding				0.383206	0.397613	1.77541	1.98859	0.273705	0.53664	0.177833	0.611928	Unchanged
PB.7646.31	-2.11019	0.834654	-2.59161	0.0142606	0.167224	-2.91263	ENSMUSG00000015112.16	ENSMUSG00000015112.16	solute carrier family 25 (mitochondrial carrier, adenine nucleotide translocator), member 13 [Source:MGI Symbol;Acc:MGI:1354721]	6	6041218	6217173	-1	Slc25a13	protein_coding	GO:0005509	calcium ion binding	Interacting selectively and non-covalently with calcium ions (Ca2+).	1.47324	0.397613	0.188695	1.25761	1.48054	1.44613	2.30549	2.01081	Unchanged
PB.18846.50	1.17646	3.68219	2.59151	0.014264	0.16723	-3.15799	ENSMUSG00000021998.17	ENSMUSG00000021998.17	lymphocyte cytosolic protein 1 [Source:MGI Symbol;Acc:MGI:104808]	14	75368541	75468282	1	Lcp1	protein_coding	GO:0005509	calcium ion binding	Interacting selectively and non-covalently with calcium ions (Ca2+).	4.08812	3.79836	4.50277	4.35982	2.66657	4.00931	3.49787	3.11708	Unchanged
PB.12697.8	-0.797796	7.83703	-2.5914	0.014268	0.167243	-3.49056	ENSMUSG00000062270.15	ENSMUSG00000062270.15	mortality factor 4 like 1 [Source:MGI Symbol;Acc:MGI:1096551]	9	89973718	89996827	-1	Morf4l1	protein_coding	GO:0005634	nucleus	A membrane-bounded organelle of eukaryotic cells in which chromosomes are housed and replicated. In most cells, the nucleus contains all of the cell's chromosomes except the organellar chromosomes, and is the site of RNA synthesis and processing. In some species, or in specialized cell types, RNA metabolism or DNA replication may be absent.	7.7167	8.03507	7.35692	8.03931	7.79854	6.81126	8.48975	8.48035	Unchanged
PB.20792.44	-1.43295	2.46122	-2.59114	0.0142765	0.16731	-3.01536	ENSMUSG00000000386.17	ENSMUSG00000000386.17	MX dynamin-like GTPase 1 [Source:MGI Symbol;Acc:MGI:97243]	16	97248235	97264107	-1	Mx1	polymorphic_pseudogene				2.2447	1.93977	1.47035	2.12528	3.57105	3.69133	3.18161	2.85732	Unchanged
PB.19603.58	-2.4303	0.985534	-2.59064	0.0142938	0.167379	-2.91839	ENSMUSG00000009585.19	ENSMUSG00000009585.19	apolipoprotein B mRNA editing enzyme, catalytic polypeptide 3 [Source:MGI Symbol;Acc:MGI:1933111]	15	79775860	79800107	1	Apobec3	protein_coding				1.47324	1.73666	1.08299	-0.297782	2.25325	1.99962	1.87682	1.87684	Unchanged
PB.4791.26	-0.849244	6.44819	-2.59055	0.0142967	0.167379	-3.37204	ENSMUSG00000028452.8	ENSMUSG00000028452.8	valosin containing protein [Source:MGI Symbol;Acc:MGI:99919]	4	42979963	43000507	-1	Vcp	protein_coding	GO:0005524	ATP binding	Interacting selectively and non-covalently with ATP, adenosine 5'-triphosphate, a universally important coenzyme and enzyme regulator.	6.30086	6.197	6.10843	6.16593	6.79099	6.14758	7.12557	6.82974	Unchanged
PB.14147.14	1.60398	1.47289	2.59038	0.0143027	0.167379	-2.96969	ENSMUSG00000020170.5	ENSMUSG00000020170.5	fibroblast growth factor receptor substrate 2 [Source:MGI Symbol;Acc:MGI:1100860]	10	116905332	116984439	-1	Frs2	protein_coding	GO:0016020	membrane	A lipid bilayer along with all the proteins and protein complexes embedded in it an attached to it.	2.2447	1.73666	2.74107	2.47144	0.999798	1.44613	1.05951	1.56457	Unchanged
PB.2455.22	-2.32559	1.77475	-2.59038	0.0143028	0.167379	-2.92061	ENSMUSG00000032698.16	ENSMUSG00000032698.16	LIM domain only 2 [Source:MGI Symbol;Acc:MGI:102811]	2	103788331	103812223	1	Lmo2	protein_coding	GO:0046872	metal ion binding	Interacting selectively and non-covalently with any metal ion.	2.74466	2.41898	1.28963	0.272472	3.24981	1.44613	1.74629	3.57203	Unchanged
PB.22995.4	-1.65364	1.98709	-2.59038	0.0143028	0.167379	-3.00201	ENSMUSG00000041360.9	ENSMUSG00000041360.9	pumilio RNA-binding family member 3 [Source:MGI Symbol;Acc:MGI:106253]	19	27366098	27407225	-1	Pum3	protein_coding	GO:0003723	RNA binding	Interacting selectively and non-covalently with an RNA molecule or a portion thereof.	1.70804	0.86485	2.66889	0.680099	3.18856	2.7109	3.32571	2.85732	Unchanged
PB.12433.5	1.66456	1.18596	2.59036	0.0143033	0.167379	-2.95611	ENSMUSG00000032402.13	ENSMUSG00000032402.13	SMAD family member 3 [Source:MGI Symbol;Acc:MGI:1201674]	9	63554049	63665276	-1	Smad3	protein_coding	GO:0006355	regulation of transcription, DNA-templated	Any process that modulates the frequency, rate or extent of cellular DNA-templated transcription.	1.19264	1.50019	2.4278	2.57055	1.2601	1.0619	0.820931	1.56457	Unchanged
PB.23920.46	1.37148	1.74737	2.59034	0.014304	0.167379	-3.04049	ENSMUSG00000047045.18	ENSMUSG00000047045.18	transmembrane protein 164 [Source:MGI Symbol;Acc:MGI:2148020]	X	141464402	141626490	1	Tmem164	protein_coding	GO:0016020	membrane	A lipid bilayer along with all the proteins and protein complexes embedded in it an attached to it.	1.47324	1.50019	3.57354	2.83258	1.2601	1.44613	2.10702	1.87684	Unchanged
PB.10384.3	-1.14053	3.88963	-2.59031	0.0143051	0.167379	-3.17037	ENSMUSG00000030946.14	ENSMUSG00000030946.14	phospholysine phosphohistidine inorganic pyrophosphate phosphatase [Source:MGI Symbol;Acc:MGI:1923679]	7	132212367	132308149	1	Lhpp	protein_coding				4.16906	4.72839	3.16499	3.74776	3.7513	2.96744	4.33572	4.74973	Unchanged
PB.21365.14	1.06051	5.75114	2.58996	0.0143172	0.167418	-3.34634	ENSMUSG00000024393.15	ENSMUSG00000024393.15	proline-rich coiled-coil 2A [Source:MGI Symbol;Acc:MGI:1915467]	17	35368052	35383873	-1	Prrc2a	protein_coding	GO:0005634	nucleus	A membrane-bounded organelle of eukaryotic cells in which chromosomes are housed and replicated. In most cells, the nucleus contains all of the cell's chromosomes except the organellar chromosomes, and is the site of RNA synthesis and processing. In some species, or in specialized cell types, RNA metabolism or DNA replication may be absent.	5.28876	4.80839	7.00416	6.44595	4.61694	6.62826	5.60832	5.75665	Unchanged
PB.11938.23	-2.72302	-0.620625	-2.58956	0.0143307	0.167418	-2.94645	ENSMUSG00000001774.9	ENSMUSG00000001774.9	cysteine and histidine-rich domain (CHORD)-containing, zinc-binding protein 1 [Source:MGI Symbol;Acc:MGI:1914167]	9	18203421	18228738	1	Chordc1	protein_coding	GO:0046872	metal ion binding	Interacting selectively and non-covalently with any metal ion.	-0.297782	-0.297782	-0.297782	0.272472	0.273705	1.44613	1.26418	1.56457	Unchanged
PB.11881.62	-1.91916	1.59665	-2.58951	0.0143325	0.167418	-2.92102	ENSMUSG00000032000.18	ENSMUSG00000032000.18	baculoviral IAP repeat-containing 3 [Source:MGI Symbol;Acc:MGI:1197007]	9	7848700	7873187	-1	Birc3	protein_coding	GO:0042981	regulation of apoptotic process	Any process that modulates the occurrence or rate of cell death by apoptotic process.	2.94182	2.77808	0.841726	0.680099	1.8405	1.74926	2.20966	2.24638	Unchanged
PB.4538.23	2.59138	-0.100821	2.58926	0.0143411	0.167418	-2.93442	ENSMUSG00000028180.19	ENSMUSG00000028180.19	zinc finger, RAN-binding domain containing 2 [Source:MGI Symbol;Acc:MGI:1858211]	3	157239797	157254047	1	Zranb2	protein_coding	GO:0003723	RNA binding	Interacting selectively and non-covalently with an RNA molecule or a portion thereof.	-0.297782	0.397613	1.63092	1.47787	1.67172	1.0619	0.534923	-0.297782	Unchanged
PB.4395.33	-1.02795	4.43382	-2.58917	0.0143441	0.167418	-3.23864	ENSMUSG00000078578.10	ENSMUSG00000078578.10	ubiquitin-conjugating enzyme E2D 3 [Source:MGI Symbol;Acc:MGI:1913355]	3	135143910	135173959	1	Ube2d3	protein_coding	GO:0016020	membrane	A lipid bilayer along with all the proteins and protein complexes embedded in it an attached to it.	3.9575	4.31896	4.09803	4.49211	4.5935	3.76078	5.46003	5.11962	Unchanged
PB.8936.40	-2.48583	0.670829	-2.58908	0.0143473	0.167418	-2.92124	ENSMUSG00000081665.3	ENSMUSG00000081665.3	predicted gene 15922 [Source:MGI Symbol;Acc:MGI:3802148]	7	3734629	3742888	-1	Gm15922	polymorphic_pseudogene				1.90993	0.86485	0.188695	0.272472	2.25325	0.53664	1.9965	1.72914	Unchanged
PB.17803.11	-1.19612	4.19852	-2.58905	0.0143482	0.167418	-3.17352	ENSMUSG00000021576.7	ENSMUSG00000021576.7	programmed cell death 6 [Source:MGI Symbol;Acc:MGI:109283]	13	74451628	74465699	-1	Pdcd6	protein_coding	GO:0005509	calcium ion binding	Interacting selectively and non-covalently with calcium ions (Ca2+).	4.94244	4.49044	3.21653	3.66046	4.75009	3.76078	4.08876	5.08965	Unchanged
PB.5991.69	1.26454	3.09291	2.589	0.0143498	0.167418	-3.0834	ENSMUSG00000029063.17	ENSMUSG00000029063.17	NAD kinase [Source:MGI Symbol;Acc:MGI:2183149]	4	155646835	155675458	1	Nadk	protein_coding	GO:0003951	NAD+ kinase activity	Catalysis of the reaction: ATP + NAD(+) = ADP + 2 H(+) + NADP(+).	3.91119	3.94714	3.36095	3.7895	3.05766	2.7109	2.20966	2.62632	Unchanged
PB.14349.16	-2.58421	0.21391	-2.589	0.0143501	0.167418	-2.92126	ENSMUSG00000048807.3	ENSMUSG00000048807.3	solute carrier family 35, member E4 [Source:MGI Symbol;Acc:MGI:2144150]	11	3857021	3864664	-1	Slc35e4	protein_coding	GO:0016020	membrane	A lipid bilayer along with all the proteins and protein complexes embedded in it an attached to it.	0.843961	1.21722	-0.297782	1.25761	1.2601	-0.297782	2.20966	1.56457	Unchanged
PB.2225.4	-1.56671	2.09889	-2.58893	0.0143523	0.167418	-3.04833	ENSMUSG00000027108.16	ENSMUSG00000027108.16	Obg-like ATPase 1 [Source:MGI Symbol;Acc:MGI:1914309]	2	72923145	73049268	-1	Ola1	protein_coding	GO:0005525	GTP binding	Interacting selectively and non-covalently with GTP, guanosine triphosphate.	2.63496	0.86485	1.90673	2.12528	3.18856	1.0619	3.23126	3.61474	Unchanged
PB.929.1	-2.17087	1.51706	-2.58893	0.0143523	0.167418	-2.91712	ENSMUSG00000026429.10	ENSMUSG00000026429.10	ubiquitin-conjugating enzyme E2T [Source:MGI Symbol;Acc:MGI:1914446]	1	134890303	134901900	1	Ube2t	protein_coding	GO:0005634	nucleus	A membrane-bounded organelle of eukaryotic cells in which chromosomes are housed and replicated. In most cells, the nucleus contains all of the cell's chromosomes except the organellar chromosomes, and is the site of RNA synthesis and processing. In some species, or in specialized cell types, RNA metabolism or DNA replication may be absent.	2.74466	2.11779	0.551848	0.680099	2.25325	1.99962	1.60278	2.92678	Unchanged
PB.2804.6	-1.10541	4.68924	-2.58893	0.0143523	0.167418	-3.2368	ENSMUSG00000027341.11	ENSMUSG00000027341.11	transmembrane protein 230 [Source:MGI Symbol;Acc:MGI:1917862]	2	132081412	132089727	-1	Tmem230	protein_coding	GO:0016020	membrane	A lipid bilayer along with all the proteins and protein complexes embedded in it an attached to it.	4.77152	4.90859	3.85949	4.61329	5.13807	3.89039	4.96859	5.64773	Unchanged
PB.18487.35	1.15748	3.95582	2.58885	0.0143551	0.167418	-3.19634	ENSMUSG00000021840.18	ENSMUSG00000021840.18	mitogen-activated protein kinase 1 interacting protein 1-like [Source:MGI Symbol;Acc:MGI:2444022]	14	47535723	47560661	1	Mapk1ip1l	protein_coding				3.9575	3.68989	5.4118	4.21415	3.36503	4.06529	3.97678	3.43572	Unchanged
PB.1918.1	1.50716	2.31787	2.58881	0.0143566	0.167418	-3.01714	ENSMUSG00000038831.17	ENSMUSG00000038831.17	Ral GEF with PH domain and SH3 binding motif 1 [Source:MGI Symbol;Acc:MGI:1922008]	2	33023429	33261498	-1	Ralgps1	protein_coding	GO:0005085	guanyl-nucleotide exchange factor activity	Stimulates the exchange of guanyl nucleotides associated with a GTPase. Under normal cellular physiological conditions, the concentration of GTP is higher than that of GDP, favoring the replacement of GDP by GTP in association with the GTPase.	3.03113	2.54887	3.53345	2.47144	2.25325	2.7109	1.44339	2.01081	Unchanged
PB.7527.18	-0.982696	5.06366	-2.58875	0.0143585	0.167418	-3.26647	ENSMUSG00000029621.15	ENSMUSG00000029621.15	actin related protein 2/3 complex, subunit 1A [Source:MGI Symbol;Acc:MGI:1928896]	5	145020640	145045571	1	Arpc1a	protein_coding	GO:0005515	protein binding	Interacting selectively and non-covalently with any protein or protein complex (a complex of two or more proteins that may include other nonprotein molecules).	4.94244	5.19318	4.39505	4.90675	5.34871	4.71683	5.49093	5.72775	Unchanged
PB.20962.23	-2.73041	0.629666	-2.58872	0.0143596	0.167418	-2.93209	ENSMUSG00000116564.2	ENSMUSG00000116564.2	RIO kinase 2 [Source:MGI Symbol;Acc:MGI:1914295]	17	17594571	17615161	1	Riok2	protein_coding	GO:0005524	ATP binding	Interacting selectively and non-covalently with ATP, adenosine 5'-triphosphate, a universally important coenzyme and enzyme regulator.	2.087	1.93977	-0.297782	0.680099	1.67172	0.53664	1.05951	2.44882	Unchanged
PB.23815.14	-2.53691	1.3234	-2.58839	0.0143709	0.167485	-2.92246	ENSMUSG00000031226.14	ENSMUSG00000031226.14	polysaccharide biosynthesis domain containing 1 [Source:MGI Symbol;Acc:MGI:1914933]	X	104123362	104160696	1	Pbdc1	protein_coding	GO:0003674	molecular_function	A molecular process that can be carried out by the action of a single macromolecular machine, usually via direct physical interactions with other molecular entities. Function in this sense denotes an action, or activity, that a gene product (or a complex) performs. These actions are described from two distinct but related perspectives: (1) biochemical activity, and (2) role as a component in a larger system/process.	2.8466	2.11779	-0.297782	1.25761	2.66657	2.21289	1.60278	2.1334	Unchanged
PB.13490.1095	-1.33571	3.55236	-2.5882	0.0143774	0.167494	-3.11323	ENSMUSG00000112023.2	ENSMUSG00000112023.2	leukocyte immunoglobulin-like receptor, subfamily B, member 4B [Source:MGI Symbol;Acc:MGI:102702]	10	51356728	51362799	1	Lilr4b	protein_coding	GO:0016020	membrane	A lipid bilayer along with all the proteins and protein complexes embedded in it an attached to it.	3.91119	4.42427	2.51272	2.91032	4.56968	2.84486	3.91735	3.98407	Unchanged
PB.876.12	-2.75791	-0.165395	-2.58807	0.0143817	0.167511	-2.94813	ENSMUSG00000026433.14	ENSMUSG00000026433.14	RAB29, member RAS oncogene family [Source:MGI Symbol;Acc:MGI:2385107]	1	131794962	131800625	1	Rab29	protein_coding	GO:0003924	GTPase activity	Catalysis of the reaction: GTP + H2O = GDP + phosphate.	1.19264	0.86485	-0.297782	0.272472	0.999798	-0.297782	1.05951	1.87684	Unchanged
PB.17754.11	2.72389	0.171857	2.58792	0.0143869	0.167518	-2.95192	ENSMUSG00000097333.8	ENSMUSG00000097333.8	zinc finger protein 87 [Source:MGI Symbol;Acc:MGI:107768]	13	67663900	67674296	-1	Zfp87	protein_coding	GO:0006355	regulation of transcription, DNA-templated	Any process that modulates the frequency, rate or extent of cellular DNA-templated transcription.	0.383206	1.21722	1.08299	1.66891	1.48054	1.74926	-0.297782	0.227619	Unchanged
PB.13099.7	-1.42583	2.89926	-2.58789	0.014388	0.167518	-3.04	ENSMUSG00000032540.17	ENSMUSG00000032540.17	abhydrolase domain containing 5 [Source:MGI Symbol;Acc:MGI:1914719]	9	122180673	122210589	1	Abhd5	protein_coding	GO:0005737	cytoplasm	All of the contents of a cell excluding the plasma membrane and nucleus, but including other subcellular structures.	3.9575	3.84968	1.90673	1.98859	3.52224	2.56321	2.8414	3.61474	Unchanged
PB.2806.35	1.47294	1.7224	2.58773	0.0143934	0.167519	-3.00189	ENSMUSG00000058793.15	ENSMUSG00000058793.15	CDP-diacylglycerol synthase (phosphatidate cytidylyltransferase) 2 [Source:MGI Symbol;Acc:MGI:1332236]	2	132105068	132153970	1	Cds2	protein_coding	GO:0004605	phosphatidate cytidylyltransferase activity	Catalysis of the reaction: CTP + phosphatidate = diphosphate + CDP-diacylglycerol.	1.70804	1.73666	2.74107	2.91032	1.8405	1.74926	1.74629	1.37879	Unchanged
PB.13172.28	-2.82053	1.06095	-2.58773	0.0143937	0.167519	-2.93213	ENSMUSG00000019795.18	ENSMUSG00000019795.18	protein-L-isoaspartate (D-aspartate) O-methyltransferase 1 [Source:MGI Symbol;Acc:MGI:97502]	10	7505137	7556900	-1	Pcmt1	protein_coding	GO:0016020	membrane	A lipid bilayer along with all the proteins and protein complexes embedded in it an attached to it.	2.8466	2.41898	0.551848	-0.297782	2.47466	1.0619	1.05951	2.78436	Unchanged
PB.4704.6	-2.70247	-0.248645	-2.5872	0.0144118	0.167696	-2.95112	ENSMUSG00000040128.10	ENSMUSG00000040128.10	proline-rich nuclear receptor coactivator 1 [Source:MGI Symbol;Acc:MGI:1917838]	4	33245423	33290163	-1	Pnrc1	protein_coding				1.19264	0.86485	-0.297782	0.272472	0.681957	-0.297782	1.60278	1.16549	Unchanged
PB.12355.4	-1.30585	3.54866	-2.58707	0.0144162	0.167714	-3.07402	ENSMUSG00000035914.12	ENSMUSG00000035914.12	CD276 antigen [Source:MGI Symbol;Acc:MGI:2183926]	9	58431581	58462720	-1	Cd276	protein_coding	GO:0016020	membrane	A lipid bilayer along with all the proteins and protein complexes embedded in it an attached to it.	4.66393	4.67248	2.33757	2.25012	3.8731	4.362	3.79061	3.17531	Unchanged
PB.13178.3	-1.07878	5.54893	-2.58694	0.0144209	0.16772	-3.29445	ENSMUSG00000040006.14	ENSMUSG00000040006.14	glycoprotein integral membrane 1 [Source:MGI Symbol;Acc:MGI:2384905]	10	7643711	7668588	-1	Ginm1	protein_coding	GO:0016020	membrane	A lipid bilayer along with all the proteins and protein complexes embedded in it an attached to it.	5.68255	6.10496	4.75017	5.08495	6.2468	4.71683	5.5894	6.37531	Unchanged
PB.1522.36	1.72925	1.35961	2.58682	0.0144248	0.16772	-2.95427	ENSMUSG00000026657.18	ENSMUSG00000026657.18	FERM domain containing 4A [Source:MGI Symbol;Acc:MGI:1919850]	2	4022528	4618854	1	Frmd4a	protein_coding				1.90993	1.93977	2.59292	2.36502	1.48054	1.0619	1.60278	0.611928	Unchanged
PB.3282.6	-2.78149	0.21302	-2.58676	0.0144271	0.16772	-2.95079	ENSMUSG00000027514.15	ENSMUSG00000027514.15	Z-DNA binding protein 1 [Source:MGI Symbol;Acc:MGI:1927449]	2	173048405	173060716	-1	Zbp1	protein_coding	GO:0003677	DNA binding	Any molecular function by which a gene product interacts selectively and non-covalently with DNA (deoxyribonucleic acid).	0.383206	1.50019	-0.297782	0.272472	1.48054	1.44613	1.9965	0.9151	Unchanged
PB.23850.4	-2.24258	0.83058	-2.58668	0.0144299	0.16772	-2.92069	ENSMUSG00000025525.13	ENSMUSG00000025525.13	apolipoprotein O-like [Source:MGI Symbol;Acc:MGI:1915367]	X	111221031	111282452	1	Apool	protein_coding	GO:0042407	cristae formation	The assembly of cristae, the inwards folds of the inner mitochondrial membrane.	1.90993	1.73666	0.188695	0.680099	0.999798	1.0619	1.60278	2.35115	Unchanged
PB.13570.18	1.31913	2.08534	2.58665	0.0144309	0.16772	-3.07402	ENSMUSG00000020100.16	ENSMUSG00000020100.16	solute carrier family 29 (nucleoside transporters), member 3 [Source:MGI Symbol;Acc:MGI:1918529]	10	60547851	60588573	-1	Slc29a3	protein_coding	GO:0016021	integral component of membrane	The component of a membrane consisting of the gene products and protein complexes having at least some part of their peptide sequence embedded in the hydrophobic region of the membrane.	2.087	1.93977	3.8267	3.05426	1.48054	1.44613	1.9965	2.5403	Unchanged
PB.12928.18	-0.711763	9.06405	-2.58636	0.0144408	0.16776	-3.57407	ENSMUSG00000025647.17	ENSMUSG00000025647.17	shisa family member 5 [Source:MGI Symbol;Acc:MGI:1915044]	9	108867633	108886845	1	Shisa5	protein_coding	GO:0005634	nucleus	A membrane-bounded organelle of eukaryotic cells in which chromosomes are housed and replicated. In most cells, the nucleus contains all of the cell's chromosomes except the organellar chromosomes, and is the site of RNA synthesis and processing. In some species, or in specialized cell types, RNA metabolism or DNA replication may be absent.	9.44434	9.45457	8.41807	8.83264	9.20739	8.50002	9.11678	9.55197	Unchanged
PB.19070.562	-1.20972	4.04418	-2.58632	0.0144423	0.16776	-3.15472	ENSMUSG00000022148.17	ENSMUSG00000022148.17	FYN binding protein [Source:MGI Symbol;Acc:MGI:1346327]	15	6552334	6692794	1	Fyb	protein_coding	GO:0005886	plasma membrane	The membrane surrounding a cell that separates the cell from its external environment. It consists of a phospholipid bilayer and associated proteins.	4.57761	4.49044	2.66889	3.66046	4.6627	4.17112	3.88669	4.71088	Unchanged
PB.19534.7	2.70583	0.0569533	2.5862	0.0144463	0.16776	-2.95638	ENSMUSG00000022526.9	ENSMUSG00000022526.9	zinc finger protein 251 [Source:MGI Symbol;Acc:MGI:1918841]	15	76735809	76755635	-1	Zfp251	protein_coding	GO:0006355	regulation of transcription, DNA-templated	Any process that modulates the frequency, rate or extent of cellular DNA-templated transcription.	0.843961	1.21722	1.63092	0.997562	0.999798	1.0619	-0.297782	0.227619	Unchanged
PB.9142.10	-2.26034	1.1169	-2.58618	0.0144469	0.16776	-2.9224	ENSMUSG00000053175.18	ENSMUSG00000053175.18	B cell leukemia/lymphoma 3 [Source:MGI Symbol;Acc:MGI:88140]	7	19542387	19556695	-1	Bcl3	protein_coding	GO:0005515	protein binding	Interacting selectively and non-covalently with any protein or protein complex (a complex of two or more proteins that may include other nonprotein molecules).	1.19264	1.93977	0.551848	0.680099	2.75373	0.53664	1.9965	2.62632	Unchanged
PB.3956.28	2.86021	-0.285062	2.58614	0.0144486	0.16776	-2.95226	ENSMUSG00000042404.17	ENSMUSG00000042404.17	DENN/MADD domain containing 4B [Source:MGI Symbol;Acc:MGI:2446201]	3	90172492	90187976	1	Dennd4b	protein_coding	GO:0005515	protein binding	Interacting selectively and non-covalently with any protein or protein complex (a complex of two or more proteins that may include other nonprotein molecules).	0.383206	0.86485	1.47035	1.47787	-0.297782	1.74926	0.177833	-0.297782	Unchanged
PB.358.38	-2.58323	-0.342684	-2.58588	0.0144572	0.167769	-2.93899	ENSMUSG00000026031.16	ENSMUSG00000026031.16	CASP8 and FADD-like apoptosis regulator [Source:MGI Symbol;Acc:MGI:1336166]	1	58750667	58798043	1	Cflar	protein_coding				0.843961	0.397613	-0.297782	0.680099	0.273705	-0.297782	1.74629	1.37879	Unchanged
PB.17851.9	1.87943	0.876707	2.58567	0.0144646	0.167769	-2.93386	ENSMUSG00000074794.11	ENSMUSG00000074794.11	arrestin domain containing 3 [Source:MGI Symbol;Acc:MGI:2145242]	13	81031503	81044161	1	Arrdc3	protein_coding				0.843961	0.397613	2.33757	2.12528	1.8405	1.44613	0.534923	1.16549	Unchanged
PB.21033.8	-1.2594	3.03859	-2.58564	0.0144656	0.167769	-3.10014	ENSMUSG00000034681.18	ENSMUSG00000034681.18	RNA binding protein with serine rich domain 1 [Source:MGI Symbol;Acc:MGI:97960]	17	24633539	24644875	1	Rnps1	protein_coding				3.03113	3.37659	2.33757	2.75041	3.41936	2.84486	3.45671	3.95111	Unchanged
PB.16843.39	1.97723	0.761031	2.58551	0.0144703	0.167769	-2.9308	ENSMUSG00000021254.10	ENSMUSG00000021254.10	G patch domain containing 2 like [Source:MGI Symbol;Acc:MGI:1917623]	12	86288632	86338558	1	Gpatch2l	protein_coding	GO:0003674	molecular_function	A molecular process that can be carried out by the action of a single macromolecular machine, usually via direct physical interactions with other molecular entities. Function in this sense denotes an action, or activity, that a gene product (or a complex) performs. These actions are described from two distinct but related perspectives: (1) biochemical activity, and (2) role as a component in a larger system/process.	0.843961	0.86485	2.59292	1.98859	0.999798	1.0619	1.44339	0.227619	Unchanged
PB.19944.10	-1.42805	2.56274	-2.58541	0.0144737	0.167769	-3.03347	ENSMUSG00000023048.14	ENSMUSG00000023048.14	proline rich 13 [Source:MGI Symbol;Acc:MGI:1913401]	15	102367463	102371241	1	Prr13	protein_coding				3.59698	3.30485	1.47035	2.25012	2.57381	2.39866	2.8414	3.33712	Unchanged
PB.9402.3	-1.26748	3.74075	-2.5854	0.0144741	0.167769	-3.14683	ENSMUSG00000030493.14	ENSMUSG00000030493.14	Fanconi anemia core complex associated protein 24 [Source:MGI Symbol;Acc:MGI:2142208]	7	35091577	35096261	-1	Faap24	protein_coding	GO:0036297	interstrand cross-link repair	Removal of a DNA interstrand crosslink (a covalent attachment of DNA bases on opposite strands of the DNA) and restoration of the DNA. DNA interstrand crosslinks occur when both strands of duplex DNA are covalently tethered together (e.g. by an exogenous or endogenous agent), thus preventing the strand unwinding necessary for essential DNA functions such as transcription and replication.	4.00237	4.64369	2.4278	3.66046	4.05569	3.28285	3.88669	4.54409	Unchanged
PB.13490.1234	-1.64689	1.88439	-2.58473	0.014497	0.167955	-3.0514	ENSMUSG00000112023.2	ENSMUSG00000112023.2	leukocyte immunoglobulin-like receptor, subfamily B, member 4B [Source:MGI Symbol;Acc:MGI:102702]	10	51356728	51362799	1	Lilr4b	protein_coding	GO:0016020	membrane	A lipid bilayer along with all the proteins and protein complexes embedded in it an attached to it.	0.843961	0.86485	1.47035	2.47144	3.83363	1.0619	3.23126	3.57203	Unchanged
PB.17447.15	-2.15228	0.863313	-2.58466	0.0144996	0.167955	-2.92366	ENSMUSG00000038683.17	ENSMUSG00000038683.17	PAK1 interacting protein 1 [Source:MGI Symbol;Acc:MGI:1915333]	13	41154499	41166491	1	Pak1ip1	protein_coding	GO:0005515	protein binding	Interacting selectively and non-covalently with any protein or protein complex (a complex of two or more proteins that may include other nonprotein molecules).	2.087	1.50019	0.188695	0.997562	1.2601	0.53664	1.9965	2.1334	Unchanged
PB.13877.1	0.773319	8.01163	2.58455	0.0145033	0.167965	-3.51979	ENSMUSG00000034902.18	ENSMUSG00000034902.18	phosphatidylinositol-4-phosphate 5-kinase, type 1 gamma [Source:MGI Symbol;Acc:MGI:1298224]	10	81128797	81155807	1	Pip5k1c	protein_coding	GO:0016307	phosphatidylinositol phosphate kinase activity	Catalysis of the reaction: ATP + a phosphatidylinositol phosphate = ADP + a phosphatidylinositol bisphosphate.	7.72341	7.75116	8.80128	8.49851	7.30907	8.28112	8.12136	7.63527	Unchanged
PB.17572.29	0.738178	9.54514	2.58425	0.0145138	0.167989	-3.65009	ENSMUSG00000021451.17	ENSMUSG00000021451.17	sema domain, immunoglobulin domain (Ig), transmembrane domain (TM) and short cytoplasmic domain, (semaphorin) 4D [Source:MGI Symbol;Acc:MGI:109244]	13	51839565	51947783	-1	Sema4d	protein_coding				9.26954	9.05486	10.342	10.0527	8.72892	10.0053	9.7463	9.17139	Unchanged
PB.21385.7	-2.07651	0.892064	-2.58406	0.0145204	0.167989	-2.93191	ENSMUSG00000050410.16	ENSMUSG00000050410.16	transcription factor 19 [Source:MGI Symbol;Acc:MGI:103180]	17	35823631	35827721	-1	Tcf19	protein_coding	GO:0005515	protein binding	Interacting selectively and non-covalently with any protein or protein complex (a complex of two or more proteins that may include other nonprotein molecules).	1.47324	0.397613	0.551848	0.997562	2.25325	0.53664	2.63554	2.01081	Unchanged
PB.19378.6	2.70583	-1.02725	2.58386	0.0145273	0.167989	-2.96026	ENSMUSG00000022350.8	ENSMUSG00000022350.8	WASH complex subunit 5 [Source:MGI Symbol;Acc:MGI:2146110]	15	59203846	59246016	-1	Washc5	protein_coding	GO:0071203	WASH complex	A protein complex that localizes at the surface of endosomes, where it recruits and activates the Arp2/3 complex to induce actin polymerization. In human, the WASH complex is composed of F-actin-capping protein subunits alpha and beta, WASH1, FAM21, KIAA1033, KIAA0196 and CCDC53.	-0.297782	-0.297782	1.63092	0.997562	0.273705	-0.297782	-0.297782	0.227619	Unchanged
PB.22174.99	-2.73485	-0.117732	-2.58383	0.0145283	0.167989	-2.93956	ENSMUSG00000037058.17	ENSMUSG00000037058.17	polyadenylate-binding protein-interacting protein 2 [Source:MGI Symbol;Acc:MGI:1915119]	18	35731670	35750240	1	Paip2	protein_coding	GO:0000900	translation repressor activity, mRNA regulatory element binding	Antagonizes the ribosome-mediated translation of mRNA into a polypeptide via direct binding (through a selective and non-covalent interaction) to nucleic acid.	1.19264	0.397613	0.551848	-0.297782	0.681957	-0.297782	1.05951	2.62632	Unchanged
PB.1084.5	-2.97933	0.259231	-2.58344	0.014542	0.168051	-2.98167	ENSMUSG00000033701.14	ENSMUSG00000033701.14	acyl-Coenzyme A binding domain containing 6 [Source:MGI Symbol;Acc:MGI:1919732]	1	155433866	155567076	1	Acbd6	protein_coding	GO:0000062	fatty-acyl-CoA binding	Interacting selectively and non-covalently with a fatty-acyl-CoA, any derivative of coenzyme A in which the sulfhydryl group is in thiolester linkage with a fatty acyl group.	2.087	1.50019	-0.297782	-0.297782	1.2601	2.21289	0.534923	1.72914	Unchanged
PB.138.51	1.20555	3.14565	2.58329	0.0145473	0.168079	-3.12698	ENSMUSG00000042197.14	ENSMUSG00000042197.14	zinc finger protein 451 [Source:MGI Symbol;Acc:MGI:2137896]	1	33800626	33853676	-1	Zfp451	protein_coding				3.40982	2.97582	4.07029	3.70477	3.41936	2.84486	2.90397	2.62632	Unchanged
PB.19473.41	-1.90875	1.40071	-2.58302	0.0145564	0.168151	-2.94093	ENSMUSG00000022575.6	ENSMUSG00000022575.6	gasdermin D [Source:MGI Symbol;Acc:MGI:1916396]	15	75734176	75739257	1	Gsdmd	protein_coding	GO:0005737	cytoplasm	All of the contents of a cell excluding the plasma membrane and nucleus, but including other subcellular structures.	1.70804	2.27623	0.551848	1.25761	1.2601	2.21289	2.20966	2.44882	Unchanged
PB.3176.25	-2.78187	0.890433	-2.58292	0.0145599	0.168153	-2.95591	ENSMUSG00000017652.17	ENSMUSG00000017652.17	CD40 antigen [Source:MGI Symbol;Acc:MGI:88336]	2	164897547	164914868	1	Cd40	protein_coding				4.08812	4.5537	0.188695	-0.297782	1.67172	-0.297782	1.60278	1.37879	Unchanged
PB.13045.24	-1.17409	3.53344	-2.58283	0.0145631	0.168153	-3.14369	ENSMUSG00000032508.9	ENSMUSG00000032508.9	myeloid differentiation primary response gene 88 [Source:MGI Symbol;Acc:MGI:108005]	9	119165000	119170477	-1	Myd88	protein_coding	GO:0005515	protein binding	Interacting selectively and non-covalently with any protein or protein complex (a complex of two or more proteins that may include other nonprotein molecules).	3.7095	4.08201	2.87541	3.05426	3.83363	3.18518	3.94737	4.19583	Unchanged
PB.16438.7	-1.61622	2.37502	-2.58277	0.0145651	0.168153	-3.01275	ENSMUSG00000020547.6	ENSMUSG00000020547.6	basic leucine zipper and W2 domains 2 [Source:MGI Symbol;Acc:MGI:1914162]	12	36141834	36208079	-1	Bzw2	protein_coding	GO:0005515	protein binding	Interacting selectively and non-covalently with any protein or protein complex (a complex of two or more proteins that may include other nonprotein molecules).	2.38684	2.77808	1.08299	2.12528	3.24981	2.96744	2.30549	3.61474	Unchanged
PB.15877.2	1.57539	1.91138	2.58233	0.0145804	0.168249	-3.00656	ENSMUSG00000040548.17	ENSMUSG00000040548.17	testis expressed gene 2 [Source:MGI Symbol;Acc:MGI:102465]	11	106392973	106504249	-1	Tex2	protein_coding	GO:0008289	lipid binding	Interacting selectively and non-covalently with a lipid.	2.74466	1.73666	3.16499	2.47144	1.67172	2.39866	1.60278	1.37879	Unchanged
PB.161.20	2.70405	-0.589182	2.58228	0.0145822	0.168249	-2.94486	ENSMUSG00000037503.13	ENSMUSG00000037503.13	family with sequence similarity 168, member B [Source:MGI Symbol;Acc:MGI:2448487]	1	34852300	34882146	-1	Fam168b	protein_coding	GO:0005737	cytoplasm	All of the contents of a cell excluding the plasma membrane and nucleus, but including other subcellular structures.	1.70804	-0.297782	1.63092	1.66891	-0.297782	-0.297782	0.534923	-0.297782	Unchanged
PB.20715.44	-1.18824	4.84232	-2.58215	0.0145869	0.168249	-3.21976	ENSMUSG00000022971.19	ENSMUSG00000022971.19	interferon (alpha and beta) receptor 2 [Source:MGI Symbol;Acc:MGI:1098243]	16	91169671	91202477	1	Ifnar2	protein_coding	GO:0005515	protein binding	Interacting selectively and non-covalently with any protein or protein complex (a complex of two or more proteins that may include other nonprotein molecules).	6.06744	5.78729	3.26629	4.38726	5.23213	4.362	4.42377	5.50743	Unchanged
PB.21550.6	-2.9036	-0.0262636	-2.58204	0.0145906	0.168249	-2.98801	ENSMUSG00000042265.14	ENSMUSG00000042265.14	triggering receptor expressed on myeloid cells 1 [Source:MGI Symbol;Acc:MGI:1930005]	17	48539796	48553952	1	Trem1	protein_coding	GO:0038023	signaling receptor activity	Receiving a signal and transmitting it in the cell to initiate a change in cell activity. A signal is a physical entity or change in state that is used to transfer information in order to trigger a response.	0.383206	1.73666	-0.297782	-0.297782	1.67172	1.74926	1.05951	0.9151	Unchanged
PB.1054.6	2.78067	-0.124506	2.58177	0.0145999	0.168264	-2.94518	ENSMUSG00000042699.12	ENSMUSG00000042699.12	DEAH (Asp-Glu-Ala-His) box polypeptide 9 [Source:MGI Symbol;Acc:MGI:108177]	1	153331504	153363406	-1	Dhx9	protein_coding	GO:0003676	nucleic acid binding	Interacting selectively and non-covalently with any nucleic acid.	0.383206	2.11779	1.28963	2.12528	-0.297782	0.53664	-0.297782	0.611928	Unchanged
PB.17675.201	-2.05523	0.897282	-2.58168	0.0146033	0.168265	-2.93016	ENSMUSG00000035248.10	ENSMUSG00000035248.10	terminal uridylyl transferase 7 [Source:MGI Symbol;Acc:MGI:2387179]	13	59919375	59970961	-1	Tut7	protein_coding	GO:0003676	nucleic acid binding	Interacting selectively and non-covalently with any nucleic acid.	1.47324	2.11779	0.551848	0.680099	0.681957	1.0619	2.10702	2.1334	Unchanged
PB.18824.75	-1.44642	2.90002	-2.5815	0.0146096	0.168304	-3.09956	ENSMUSG00000022106.15	ENSMUSG00000022106.15	regulator of chromosome condensation (RCC1) and BTB (POZ) domain containing protein 2 [Source:MGI Symbol;Acc:MGI:1917200]	14	73360477	73445283	1	Rcbtb2	protein_coding				3.40982	3.22936	1.63092	3.24637	3.30857	1.99962	3.27926	4.13843	Unchanged
PB.10008.19	-2.95296	-0.625371	-2.58091	0.0146303	0.168422	-2.98907	ENSMUSG00000078616.3	ENSMUSG00000078616.3	tripartite motif-containing 30C [Source:MGI Symbol;Acc:MGI:4821257]	7	104031272	104050044	-1	Trim30c	protein_coding	GO:0005515	protein binding	Interacting selectively and non-covalently with any protein or protein complex (a complex of two or more proteins that may include other nonprotein molecules).	0.383206	1.50019	-0.297782	-0.297782	0.681957	-0.297782	1.44339	0.611928	Unchanged
PB.12897.3	-1.83828	1.77032	-2.58081	0.0146336	0.168422	-2.97634	ENSMUSG00000032606.8	ENSMUSG00000032606.8	nicolin 1 [Source:MGI Symbol;Acc:MGI:1913507]	9	108167628	108173697	1	Nicn1	protein_coding	GO:0005634	nucleus	A membrane-bounded organelle of eukaryotic cells in which chromosomes are housed and replicated. In most cells, the nucleus contains all of the cell's chromosomes except the organellar chromosomes, and is the site of RNA synthesis and processing. In some species, or in specialized cell types, RNA metabolism or DNA replication may be absent.	2.8466	2.41898	0.551848	1.98859	2.25325	1.0619	2.10702	3.23129	Unchanged
PB.19561.48	-1.01713	6.3758	-2.58058	0.0146416	0.168422	-3.34686	ENSMUSG00000033220.8	ENSMUSG00000033220.8	Rac family small GTPase 2 [Source:MGI Symbol;Acc:MGI:97846]	15	78443367	78456983	-1	Rac2	protein_coding	GO:0003924	GTPase activity	Catalysis of the reaction: GTP + H2O = GDP + phosphate.	7.47548	7.32213	5.19766	5.70271	6.62174	5.86174	5.80967	7.11283	Unchanged
PB.23907.22	-2.48048	1.75043	-2.58046	0.0146457	0.168422	-2.93145	ENSMUSG00000031431.14	ENSMUSG00000031431.14	TSC22 domain family, member 3 [Source:MGI Symbol;Acc:MGI:1196284]	X	139440277	139501408	-1	Tsc22d3	protein_coding				4.4858	3.1497	0.551848	0.272472	2.57381	1.44613	1.60278	2.85732	Unchanged
PB.7095.5	3.01867	-0.513309	2.5804	0.0146479	0.168422	-2.99411	ENSMUSG00000042594.17	ENSMUSG00000042594.17	SH2B adaptor protein 3 [Source:MGI Symbol;Acc:MGI:893598]	5	121953551	121975709	-1	Sh2b3	protein_coding	GO:0007165	signal transduction	The cellular process in which a signal is conveyed to trigger a change in the activity or state of a cell. Signal transduction begins with reception of a signal (e.g. a ligand binding to a receptor or receptor activation by a stimulus such as light), or for signal transduction in the absence of ligand, signal-withdrawal or the activity of a constitutively active receptor. Signal transduction ends with regulation of a downstream cellular process, e.g. regulation of transcription or regulation of a metabolic process. Signal transduction covers signaling from receptors located on the surface of the cell and signaling via molecules located within the cell. For signaling between cells, signal transduction is restricted to events at and within the receiving cell.	0.383206	0.397613	1.28963	0.680099	0.273705	1.99962	-0.297782	-0.297782	Unchanged
PB.9938.1	-0.88755	7.34341	-2.58031	0.014651	0.168422	-3.4567	ENSMUSG00000030704.15	ENSMUSG00000030704.15	RAB6A, member RAS oncogene family [Source:MGI Symbol;Acc:MGI:894313]	7	100256617	100290475	1	Rab6a	protein_coding	GO:0003924	GTPase activity	Catalysis of the reaction: GTP + H2O = GDP + phosphate.	7.45141	7.39303	6.63423	7.22773	7.93766	6.53223	7.77519	7.84041	Unchanged
PB.1162.14	0.80623	6.97817	2.58018	0.0146554	0.168422	-3.45779	ENSMUSG00000040848.12	ENSMUSG00000040848.12	SFT2 domain containing 2 [Source:MGI Symbol;Acc:MGI:1917362]	1	165001906	165022007	-1	Sft2d2	protein_coding	GO:0016021	integral component of membrane	The component of a membrane consisting of the gene products and protein complexes having at least some part of their peptide sequence embedded in the hydrophobic region of the membrane.	6.41312	6.47545	8.06431	7.47162	6.42334	7.0929	7.05495	6.8875	Unchanged
PB.14275.21	-1.71991	1.74544	-2.58015	0.0146568	0.168422	-2.96019	ENSMUSG00000040043.18	ENSMUSG00000040043.18	RNA binding motif, single stranded interacting protein 2 [Source:MGI Symbol;Acc:MGI:1861776]	10	127967427	128016166	-1	Rbms2	protein_coding	GO:0003676	nucleic acid binding	Interacting selectively and non-covalently with any nucleic acid.	2.8466	2.77808	1.08299	0.997562	1.8405	1.74926	2.30549	2.5403	Unchanged
PB.13490.1264	-1.32424	3.3525	-2.58011	0.014658	0.168422	-3.09461	ENSMUSG00000112023.2	ENSMUSG00000112023.2	leukocyte immunoglobulin-like receptor, subfamily B, member 4B [Source:MGI Symbol;Acc:MGI:102702]	10	51356728	51362799	1	Lilr4b	protein_coding	GO:0016020	membrane	A lipid bilayer along with all the proteins and protein complexes embedded in it an attached to it.	4.12916	4.08201	2.33757	2.36502	4.36344	3.18518	3.68766	3.43572	Unchanged
PB.15203.68	1.17071	3.07275	2.58011	0.014658	0.168422	-3.14675	ENSMUSG00000038178.17	ENSMUSG00000038178.17	solute carrier family 43, member 2 [Source:MGI Symbol;Acc:MGI:2442746]	11	75422520	75468401	1	Slc43a2	protein_coding	GO:0055085	transmembrane transport	The process in which a solute is transported across a lipid bilayer, from one side of a membrane to the other.	3.03113	2.97582	4.20398	3.83007	2.57381	2.96744	3.1302	2.7075	Unchanged
PB.15998.2	-2.8843	-0.213773	-2.58006	0.0146598	0.168422	-2.99118	ENSMUSG00000018861.9	ENSMUSG00000018861.9	ferredoxin reductase [Source:MGI Symbol;Acc:MGI:104724]	11	115158850	115167876	-1	Fdxr	protein_coding	GO:0055114	oxidation-reduction process	A metabolic process that results in the removal or addition of one or more electrons to or from a substance, with or without the concomitant removal or addition of a proton or protons.	1.90993	0.86485	-0.297782	-0.297782	0.999798	0.53664	0.820931	1.16549	Unchanged
PB.935.73	1.60398	1.42135	2.57989	0.0146659	0.168428	-2.99041	ENSMUSG00000041879.14	ENSMUSG00000041879.14	importin 9 [Source:MGI Symbol;Acc:MGI:1918944]	1	135310050	135358237	-1	Ipo9	protein_coding	GO:0006886	intracellular protein transport	The directed movement of proteins in a cell, including the movement of proteins between specific compartments or structures within a cell, such as organelles of a eukaryotic cell.	1.47324	1.50019	2.74107	2.47144	1.99159	1.0619	1.05951	1.56457	Unchanged
PB.19258.10	-1.05944	4.07779	-2.57988	0.0146661	0.168428	-3.23585	ENSMUSG00000037465.11	ENSMUSG00000037465.11	Kruppel-like factor 10 [Source:MGI Symbol;Acc:MGI:1101353]	15	38291707	38300950	-1	Klf10	protein_coding				2.63496	2.97582	3.89156	4.11912	5.20146	4.22126	5.08118	4.97956	Unchanged
PB.2280.13	-2.67674	1.54334	-2.57909	0.0146939	0.168716	-2.93413	ENSMUSG00000027007.17	ENSMUSG00000027007.17	ITPR interacting domain containing 2 [Source:MGI Symbol;Acc:MGI:1917849]	2	79465696	79503310	1	Itprid2	protein_coding	GO:0005886	plasma membrane	The membrane surrounding a cell that separates the cell from its external environment. It consists of a phospholipid bilayer and associated proteins.	2.63496	1.21722	1.90673	-0.297782	3.7513	1.44613	2.30549	2.92678	Unchanged
PB.9523.17	-1.47226	2.81883	-2.57887	0.0147016	0.16877	-3.04788	ENSMUSG00000050708.17	ENSMUSG00000050708.17	ferritin light polypeptide 1 [Source:MGI Symbol;Acc:MGI:95589]	7	45107368	45109308	-1	Ftl1	protein_coding	GO:0008199	ferric iron binding	Interacting selectively and non-covalently with ferric iron, Fe(III).	4.12916	3.44493	1.28963	2.47144	3.05766	3.08041	2.90397	3.33712	Unchanged
PB.6280.9	-1.27188	3.5693	-2.57875	0.0147057	0.16877	-3.15813	ENSMUSG00000018965.12	ENSMUSG00000018965.12	tyrosine 3-monooxygenase/tryptophan 5-monooxygenase activation protein, eta polypeptide [Source:MGI Symbol;Acc:MGI:109194]	5	33176160	33185310	1	Ywhah	protein_coding	GO:0005737	cytoplasm	All of the contents of a cell excluding the plasma membrane and nucleus, but including other subcellular structures.	4.16906	3.51018	2.33757	3.70477	4.02098	3.08041	4.08876	4.27786	Unchanged
PB.14736.40	-2.64369	-0.086942	-2.57871	0.0147072	0.16877	-2.96528	ENSMUSG00000015837.16	ENSMUSG00000015837.16	sequestosome 1 [Source:MGI Symbol;Acc:MGI:107931]	11	50090193	50101654	-1	Sqstm1	protein_coding	GO:0005515	protein binding	Interacting selectively and non-covalently with any protein or protein complex (a complex of two or more proteins that may include other nonprotein molecules).	1.70804	1.93977	0.188695	-0.297782	0.273705	-0.297782	1.60278	1.16549	Unchanged
PB.2707.183	-1.76044	1.3746	-2.57783	0.0147382	0.169019	-2.97561	ENSMUSG00000027366.13	ENSMUSG00000027366.13	signal peptide peptidase like 2A [Source:MGI Symbol;Acc:MGI:1913802]	2	126732311	126775155	-1	Sppl2a	protein_coding	GO:0016021	integral component of membrane	The component of a membrane consisting of the gene products and protein complexes having at least some part of their peptide sequence embedded in the hydrophobic region of the membrane.	1.47324	2.27623	0.841726	1.47787	1.99159	0.53664	2.39535	2.7075	Unchanged
PB.14288.22	-1.30789	3.14885	-2.57776	0.0147405	0.169019	-3.11595	ENSMUSG00000005683.9	ENSMUSG00000005683.9	citrate synthase [Source:MGI Symbol;Acc:MGI:88529]	10	128173603	128198348	1	Cs	protein_coding	GO:0046912	transferase activity, transferring acyl groups, acyl groups converted into alkyl on transfer	Catalysis of the transfer of an acyl group from one compound (donor) to another (acceptor), with the acyl group being converted into alkyl on transfer.	3.47495	3.84968	2.02709	3.05426	3.47172	2.7109	3.45671	3.98407	Unchanged
PB.11059.31	-1.71512	1.57151	-2.5776	0.0147462	0.169052	-2.97533	ENSMUSG00000046295.14	ENSMUSG00000046295.14	ankyrin repeat and LEM domain containing 1 [Source:MGI Symbol;Acc:MGI:1918775]	8	71858654	71862548	1	Ankle1	protein_coding	GO:0005515	protein binding	Interacting selectively and non-covalently with any protein or protein complex (a complex of two or more proteins that may include other nonprotein molecules).	1.70804	1.50019	1.63092	0.680099	2.25325	1.99962	2.30549	2.85732	Unchanged
PB.10650.37	2.28329	-0.336243	2.57744	0.0147517	0.169082	-2.93755	ENSMUSG00000031447.8	ENSMUSG00000031447.8	lysosomal-associated membrane protein 1 [Source:MGI Symbol;Acc:MGI:96745]	8	13209161	13225338	1	Lamp1	protein_coding	GO:0016020	membrane	A lipid bilayer along with all the proteins and protein complexes embedded in it an attached to it.	-0.297782	-0.297782	1.77541	2.12528	1.2601	-0.297782	0.534923	0.227619	Unchanged
PB.22144.23	1.64282	1.29311	2.57717	0.0147612	0.169158	-3.09091	ENSMUSG00000036501.8	ENSMUSG00000036501.8	family with sequence similarity 13, member B [Source:MGI Symbol;Acc:MGI:2447834]	18	34575404	34639884	-1	Fam13b	protein_coding	GO:0007165	signal transduction	The cellular process in which a signal is conveyed to trigger a change in the activity or state of a cell. Signal transduction begins with reception of a signal (e.g. a ligand binding to a receptor or receptor activation by a stimulus such as light), or for signal transduction in the absence of ligand, signal-withdrawal or the activity of a constitutively active receptor. Signal transduction ends with regulation of a downstream cellular process, e.g. regulation of transcription or regulation of a metabolic process. Signal transduction covers signaling from receptors located on the surface of the cell and signaling via molecules located within the cell. For signaling between cells, signal transduction is restricted to events at and within the receiving cell.	-0.297782	1.50019	3.53345	3.70477	-0.297782	2.7109	1.44339	2.92678	Unchanged
PB.18228.7	-2.60508	-0.670692	-2.5767	0.0147779	0.169285	-2.95435	ENSMUSG00000021809.11	ENSMUSG00000021809.11	nudix (nucleoside diphosphate linked moiety X)-type motif 13 [Source:MGI Symbol;Acc:MGI:1914975]	14	20344765	20367646	1	Nudt13	protein_coding	GO:0046872	metal ion binding	Interacting selectively and non-covalently with any metal ion.	-0.297782	-0.297782	-0.297782	0.680099	0.999798	-0.297782	1.60278	1.56457	Unchanged
PB.3388.31	1.97728	0.665249	2.5765	0.0147849	0.169308	-2.95306	ENSMUSG00000027582.17	ENSMUSG00000027582.17	zinc finger, CCCH-type with G patch domain [Source:MGI Symbol;Acc:MGI:2449939]	2	181006721	181025421	1	Zgpat	protein_coding	GO:0045892	negative regulation of transcription, DNA-templated	Any process that stops, prevents, or reduces the frequency, rate or extent of cellular DNA-templated transcription.	0.843961	-0.297782	2.4278	2.36502	1.8405	1.0619	1.60278	0.227619	Unchanged
PB.14022.5	2.43818	1.09477	2.57615	0.0147974	0.169317	-2.95749	ENSMUSG00000008398.17	ENSMUSG00000008398.17	ELK3, member of ETS oncogene family [Source:MGI Symbol;Acc:MGI:101762]	10	93083276	93146997	-1	Elk3	protein_coding	GO:0006355	regulation of transcription, DNA-templated	Any process that modulates the frequency, rate or extent of cellular DNA-templated transcription.	0.383206	2.66802	2.87541	2.66328	-0.297782	3.46034	1.05951	0.611928	Unchanged
PB.2435.1	2.63779	-0.556935	2.57595	0.0148043	0.169317	-2.95678	ENSMUSG00000027189.17	ENSMUSG00000027189.17	tripartite motif-containing 44 [Source:MGI Symbol;Acc:MGI:1931835]	2	102130464	102238173	-1	Trim44	protein_coding	GO:0008270	zinc ion binding	Interacting selectively and non-covalently with zinc (Zn) ions.	-0.297782	0.86485	1.90673	1.25761	0.273705	-0.297782	0.534923	-0.297782	Unchanged
PB.19555.14	1.32279	2.23041	2.57593	0.014805	0.169317	-3.10782	ENSMUSG00000071714.8	ENSMUSG00000071714.8	colony stimulating factor 2 receptor, beta 2, low-affinity (granulocyte-macrophage) [Source:MGI Symbol;Acc:MGI:1339760]	15	78166707	78189921	-1	Csf2rb2	protein_coding	GO:0016020	membrane	A lipid bilayer along with all the proteins and protein complexes embedded in it an attached to it.	2.8466	1.73666	3.79314	3.36155	0.999798	1.99962	2.30549	2.44882	Unchanged
PB.16092.45	-2.70701	-0.541577	-2.57577	0.0148105	0.169317	-2.97035	ENSMUSG00000017132.18	ENSMUSG00000017132.18	cytohesin 1 [Source:MGI Symbol;Acc:MGI:1334257]	11	118022845	118139418	-1	Cyth1	protein_coding	GO:0032012	regulation of ARF protein signal transduction	Any process that modulates the frequency, rate or extent of ARF protein signal transduction.	-0.297782	-0.297782	-0.297782	0.272472	0.999798	1.0619	1.87682	0.9151	Unchanged
PB.6053.15	-1.36183	1.60675	-2.57576	0.014811	0.169317	-3.07601	ENSMUSG00000001467.6	ENSMUSG00000001467.6	cytochrome P450, family 51 [Source:MGI Symbol;Acc:MGI:106040]	5	4131145	4154746	-1	Cyp51	protein_coding	GO:0055114	oxidation-reduction process	A metabolic process that results in the removal or addition of one or more electrons to or from a substance, with or without the concomitant removal or addition of a proton or protons.	1.19264	0.397613	1.90673	2.25012	1.99159	1.0619	3.45671	3.11708	Unchanged
PB.20089.22	2.20703	0.221668	2.57571	0.0148129	0.169317	-2.94089	ENSMUSG00000071669.15	ENSMUSG00000071669.15	sorting nexin 29 [Source:MGI Symbol;Acc:MGI:1921728]	16	11140772	11573336	1	Snx29	protein_coding	GO:0035091	phosphatidylinositol binding	Interacting selectively and non-covalently with any inositol-containing glycerophospholipid, i.e. phosphatidylinositol (PtdIns) and its phosphorylated derivatives.	0.843961	0.86485	1.90673	1.83759	0.273705	0.53664	0.534923	0.227619	Unchanged
PB.9645.16	2.61041	-0.120074	2.5754	0.0148238	0.169317	-2.95876	ENSMUSG00000053091.17	ENSMUSG00000053091.17	lines homolog 1 [Source:MGI Symbol;Acc:MGI:1919885]	7	66339637	66367004	1	Lins1	protein_coding				1.19264	0.397613	1.77541	1.25761	0.273705	0.53664	-0.297782	0.611928	Unchanged
PB.4028.49	-1.49703	1.73949	-2.57469	0.0148488	0.169467	-3.03513	ENSMUSG00000015714.12	ENSMUSG00000015714.12	ceramide synthase 2 [Source:MGI Symbol;Acc:MGI:1924143]	3	95222102	95230910	1	Cers2	protein_coding	GO:0016021	integral component of membrane	The component of a membrane consisting of the gene products and protein complexes having at least some part of their peptide sequence embedded in the hydrophobic region of the membrane.	2.087	1.50019	1.47035	1.83759	2.12835	1.0619	2.70747	3.17531	Unchanged
PB.9179.77	2.59396	-0.559056	2.5746	0.0148521	0.169467	-2.95919	ENSMUSG00000040940.19	ENSMUSG00000040940.19	Rho guanine nucleotide exchange factor (GEF) 1 [Source:MGI Symbol;Acc:MGI:1353510]	7	24602337	24626019	1	Arhgef1	protein_coding	GO:0007186	G protein-coupled receptor signaling pathway	A series of molecular signals that proceeds with an activated receptor promoting the exchange of GDP for GTP on the alpha-subunit of an associated heterotrimeric G-protein complex. The GTP-bound activated alpha-G-protein then dissociates from the beta- and gamma-subunits to further transmit the signal within the cell. The pathway begins with receptor-ligand interaction, or for basal GPCR signaling the pathway begins with the receptor activating its G protein in the absence of an agonist, and ends with regulation of a downstream cellular process, e.g. transcription. The pathway can start from the plasma membrane, Golgi or nuclear membrane.	0.383206	-0.297782	1.47035	1.66891	0.681957	-0.297782	0.534923	-0.297782	Unchanged
PB.2359.134	-2.53112	1.32618	-2.57454	0.0148542	0.169467	-2.95104	ENSMUSG00000002108.11	ENSMUSG00000002108.11	nuclear receptor subfamily 1, group H, member 3 [Source:MGI Symbol;Acc:MGI:1352462]	2	91014406	91033179	-1	Nr1h3	protein_coding				3.40982	3.79836	-0.297782	0.997562	1.67172	1.74926	1.44339	2.01081	Unchanged
PB.15110.57	-1.13447	3.7067	-2.57392	0.0148761	0.169628	-3.20079	ENSMUSG00000018920.12	ENSMUSG00000018920.12	chemokine (C-X-C motif) ligand 16 [Source:MGI Symbol;Acc:MGI:1932682]	11	70344809	70350810	-1	Cxcl16	protein_coding	GO:0005044	scavenger receptor activity	Combining with any modified low-density lipoprotein (LDL) or other polyanionic ligand and delivering the ligand into the cell via endocytosis. Ligands include acetylated and oxidized LDL, Gram-positive and Gram-negative bacteria, apoptotic cells, amyloid-beta fibrils, and advanced glycation end products (AGEs).	3.65434	3.5726	2.93816	3.90794	3.8731	3.28285	4.566	4.40499	Unchanged
PB.7187.4	-1.3366	2.47441	-2.57377	0.0148814	0.169628	-3.07876	ENSMUSG00000029387.11	ENSMUSG00000029387.11	general transcription factor IIH, polypeptide 3 [Source:MGI Symbol;Acc:MGI:1277143]	5	124717203	124735743	1	Gtf2h3	protein_coding	GO:0006355	regulation of transcription, DNA-templated	Any process that modulates the frequency, rate or extent of cellular DNA-templated transcription.	2.74466	2.54887	2.13817	1.98859	2.66657	2.39866	3.02151	3.52801	Unchanged
PB.13751.15	-1.90875	0.981901	-2.57374	0.0148827	0.169628	-2.95858	ENSMUSG00000112241.2	ENSMUSG00000112241.2	predicted gene, 49325 [Source:MGI Symbol;Acc:MGI:6121509]	10	77442031	77477377	1	Gm49325	protein_coding	GO:0005634	nucleus	A membrane-bounded organelle of eukaryotic cells in which chromosomes are housed and replicated. In most cells, the nucleus contains all of the cell's chromosomes except the organellar chromosomes, and is the site of RNA synthesis and processing. In some species, or in specialized cell types, RNA metabolism or DNA replication may be absent.	1.90993	0.86485	0.551848	1.25761	1.48054	0.53664	2.20966	2.44882	Unchanged
PB.20225.1	-0.695297	8.82082	-2.57365	0.0148857	0.16963	-3.58632	ENSMUSG00000022841.16	ENSMUSG00000022841.16	adaptor-related protein complex 2, mu 1 subunit [Source:MGI Symbol;Acc:MGI:1298405]	16	20354228	20363659	1	Ap2m1	protein_coding	GO:0006886	intracellular protein transport	The directed movement of proteins in a cell, including the movement of proteins between specific compartments or structures within a cell, such as organelles of a eukaryotic cell.	8.9498	9.30402	8.36766	8.5281	8.84014	8.30747	8.99362	9.29145	Unchanged
PB.3406.10	-2.97933	-0.737006	-2.57334	0.0148968	0.169718	-2.99792	ENSMUSG00000038628.9	ENSMUSG00000038628.9	polymerase (RNA) III (DNA directed) polypeptide K [Source:MGI Symbol;Acc:MGI:1914255]	2	181506130	181512623	1	Polr3k	protein_coding	GO:0003676	nucleic acid binding	Interacting selectively and non-covalently with any nucleic acid.	1.19264	0.397613	-0.297782	-0.297782	-0.297782	0.53664	0.534923	1.72914	Unchanged
PB.14746.96	-2.97933	0.224292	-2.57327	0.0148992	0.169718	-2.99802	ENSMUSG00000020368.16	ENSMUSG00000020368.16	calnexin [Source:MGI Symbol;Acc:MGI:88261]	11	50184788	50216500	-1	Canx	protein_coding	GO:0005515	protein binding	Interacting selectively and non-covalently with any protein or protein complex (a complex of two or more proteins that may include other nonprotein molecules).	1.90993	1.73666	-0.297782	-0.297782	0.999798	2.21289	0.534923	1.72914	Unchanged
PB.19768.35	1.49786	2.26759	2.57319	0.0149022	0.169719	-3.10223	ENSMUSG00000036606.18	ENSMUSG00000036606.18	plexin B2 [Source:MGI Symbol;Acc:MGI:2154239]	15	89039752	89064991	-1	Plxnb2	protein_coding				2.63496	2.27623	4.30267	2.83258	0.681957	2.7109	2.30549	2.1334	Unchanged
PB.16367.27	-2.25329	1.59084	-2.57297	0.0149101	0.169776	-2.9451	ENSMUSG00000020638.9	ENSMUSG00000020638.9	cytidine monophosphate (UMP-CMP) kinase 2, mitochondrial [Source:MGI Symbol;Acc:MGI:99830]	12	26519203	26529836	1	Cmpk2	protein_coding	GO:0050145	nucleoside monophosphate kinase activity	Catalysis of the reaction: ATP + nucleoside monophosphate = ADP + nucleoside diphosphate.	2.38684	2.97582	0.188695	0.997562	2.98747	1.74926	2.55984	1.72914	Unchanged
PB.18954.14	-2.32418	2.81869	-2.57278	0.0149166	0.169818	-2.94555	ENSMUSG00000022126.7	ENSMUSG00000022126.7	aconitate decarboxylase 1 [Source:MGI Symbol;Acc:MGI:103206]	14	103284413	103294009	1	Acod1	protein_coding	GO:0016829	lyase activity	Catalysis of the cleavage of C-C, C-O, C-N and other bonds by other means than by hydrolysis or oxidation, or conversely adding a group to a double bond. They differ from other enzymes in that two substrates are involved in one reaction direction, but only one in the other direction. When acting on the single substrate, a molecule is eliminated and this generates either a new double bond or a new ring.	7.41038	7.99574	0.188695	0.680099	2.98747	1.99962	2.30549	1.72914	Unchanged
PB.8948.169	-2.58323	0.192477	-2.57249	0.014927	0.169903	-2.96186	ENSMUSG00000055541.19	ENSMUSG00000055541.19	leukocyte-associated Ig-like receptor 1 [Source:MGI Symbol;Acc:MGI:105492]	7	4006401	4066203	-1	Lair1	protein_coding	GO:0016020	membrane	A lipid bilayer along with all the proteins and protein complexes embedded in it an attached to it.	0.843961	0.86485	-0.297782	0.680099	0.681957	1.44613	1.74629	1.37879	Unchanged
PB.11272.1	1.0897	3.93737	2.5723	0.0149336	0.169933	-3.22576	ENSMUSG00000036879.16	ENSMUSG00000036879.16	phosphorylase kinase beta [Source:MGI Symbol;Acc:MGI:97578]	8	86567588	86788005	1	Phkb	protein_coding				3.81387	3.94714	5.09123	4.33183	3.7513	3.69133	3.94737	3.38726	Unchanged
PB.4588.6	-1.81351	3.16616	-2.57225	0.0149354	0.169933	-3.09643	ENSMUSG00000047187.10	ENSMUSG00000047187.10	RAB2A, member RAS oncogene family [Source:MGI Symbol;Acc:MGI:1928750]	4	8535644	8607778	1	Rab2a	protein_coding	GO:0003924	GTPase activity	Catalysis of the reaction: GTP + H2O = GDP + phosphate.	4.04588	2.97582	2.51272	1.66891	5.34871	2.21289	3.37071	4.16741	Unchanged
PB.23557.2	-1.0325	4.32717	-2.57195	0.0149462	0.169957	-3.26885	ENSMUSG00000016308.13	ENSMUSG00000016308.13	ubiquitin-conjugating enzyme E2A [Source:MGI Symbol;Acc:MGI:102959]	X	36137553	36147875	1	Ube2a	protein_coding				4.2457	4.49044	4.07029	4.35982	4.18677	3.18518	5.03999	5.40162	Unchanged
PB.19070.550	1.00529	4.72322	2.57149	0.0149626	0.169984	-3.26177	ENSMUSG00000022148.17	ENSMUSG00000022148.17	FYN binding protein [Source:MGI Symbol;Acc:MGI:1346327]	15	6552334	6692794	1	Fyb	protein_coding	GO:0005886	plasma membrane	The membrane surrounding a cell that separates the cell from its external environment. It consists of a phospholipid bilayer and associated proteins.	4.89563	4.8341	5.32053	4.8487	4.92927	5.00139	4.06157	4.16741	Unchanged
PB.1671.33	-2.88009	-1.50997	-2.5714	0.0149657	0.169984	-3.00428	ENSMUSG00000026972.16	ENSMUSG00000026972.16	arrestin domain containing 1 [Source:MGI Symbol;Acc:MGI:2446136]	2	24815364	24825264	-1	Arrdc1	protein_coding	GO:0016020	membrane	A lipid bilayer along with all the proteins and protein complexes embedded in it an attached to it.	-0.297782	-0.297782	-0.297782	-0.297782	-0.297782	-0.297782	0.534923	1.56457	Unchanged
PB.9257.2	-1.17031	3.87305	-2.57138	0.0149665	0.169984	-3.17332	ENSMUSG00000046865.8	ENSMUSG00000046865.8	fibrillarin [Source:MGI Symbol;Acc:MGI:95486]	7	27869135	27878694	1	Fbl	protein_coding	GO:0003723	RNA binding	Interacting selectively and non-covalently with an RNA molecule or a portion thereof.	4.79722	4.52242	2.87541	3.18513	4.1551	3.69133	3.82335	4.45286	Unchanged
PB.3764.18	-2.00698	0.54759	-2.57137	0.0149668	0.169984	-2.95531	ENSMUSG00000027787.15	ENSMUSG00000027787.15	NMD3 ribosome export adaptor [Source:MGI Symbol;Acc:MGI:2140103]	3	69629318	69663706	1	Nmd3	protein_coding				0.843961	0.86485	0.551848	0.997562	1.48054	-0.297782	2.39535	2.1334	Unchanged
PB.7968.1	1.52935	1.69516	2.5713	0.0149693	0.169984	-3.0182	ENSMUSG00000025821.10	ENSMUSG00000025821.10	zinc finger protein 282 [Source:MGI Symbol;Acc:MGI:2141413]	6	47854138	47885419	1	Zfp282	protein_coding	GO:0006355	regulation of transcription, DNA-templated	Any process that modulates the frequency, rate or extent of cellular DNA-templated transcription.	2.2447	2.11779	2.87541	2.47144	1.67172	1.44613	1.26418	1.56457	Unchanged
PB.3524.11	-2.41204	1.13053	-2.57127	0.0149706	0.169984	-2.95278	ENSMUSG00000027660.17	ENSMUSG00000027660.17	SKI-like [Source:MGI Symbol;Acc:MGI:106203]	3	31149207	31176726	1	Skil	protein_coding	GO:0000122	negative regulation of transcription by RNA polymerase II	Any process that stops, prevents, or reduces the frequency, rate or extent of transcription mediated by RNA polymerase II.	2.74466	2.41898	0.188695	0.272472	1.67172	1.74926	1.26418	2.44882	Unchanged
PB.6016.27	-2.67626	0.674934	-2.57124	0.0149715	0.169984	-2.96259	ENSMUSG00000051557.16	ENSMUSG00000051557.16	pseudouridylate synthase-like 1 [Source:MGI Symbol;Acc:MGI:3047787]	4	155972336	155976238	-1	Pusl1	protein_coding				2.63496	2.27623	-0.297782	0.680099	1.2601	0.53664	1.05951	2.35115	Unchanged
PB.2306.9	0.932903	6.06661	2.57112	0.0149757	0.169984	-3.39349	ENSMUSG00000034101.15	ENSMUSG00000034101.15	catenin (cadherin associated protein), delta 1 [Source:MGI Symbol;Acc:MGI:105100]	2	84430415	84481109	-1	Ctnnd1	protein_coding	GO:0005515	protein binding	Interacting selectively and non-covalently with any protein or protein complex (a complex of two or more proteins that may include other nonprotein molecules).	5.47537	5.62002	7.12372	6.37231	5.65074	6.73566	5.83398	5.831	Unchanged
PB.3304.1	1.61356	1.07338	2.571	0.0149801	0.169984	-3.02029	ENSMUSG00000078899.10	ENSMUSG00000078899.10	predicted gene 4631 [Source:MGI Symbol;Acc:MGI:3782813]	2	175163748	175179990	-1	Gm4631	protein_coding	GO:0006355	regulation of transcription, DNA-templated	Any process that modulates the frequency, rate or extent of cellular DNA-templated transcription.	0.383206	0.397613	3.36095	2.12528	1.8405	1.0619	1.26418	1.56457	Unchanged
