## Supplemental Table 3 for "Promoter-associated RNA polymerase III shapes RNA polymerase II-dependent inflammatory gene expression during viral infection" (part 3 of 3)

### Sheet: Differential Expression (continued)
Supplemental Table 3
PB.3274.17	1.75391	0.285358	2.571	0.0149802	0.169984	-2.97543	ENSMUSG00000027502.12	ENSMUSG00000027502.12	replication termination factor 2 [Source:MGI Symbol;Acc:MGI:1913654]	2	172282476	172311828	1	Rtf2	protein_coding	GO:1902979	mitotic DNA replication termination	Any DNA replication termination involved in mitotic cell cycle DNA replication.	-0.297782	-0.297782	2.33757	2.36502	0.681957	1.44613	0.820931	1.16549	Unchanged
PB.2586.1	-0.970477	5.56044	-2.57091	0.0149834	0.169987	-3.34735	ENSMUSG00000027306.16	ENSMUSG00000027306.16	nucleolar and spindle associated protein 1 [Source:MGI Symbol;Acc:MGI:2675669]	2	119448779	119481725	1	Nusap1	protein_coding	GO:0000226	microtubule cytoskeleton organization	A process that is carried out at the cellular level which results in the assembly, arrangement of constituent parts, or disassembly of cytoskeletal structures comprising microtubules and their associated proteins.	5.19523	5.32596	5.04921	5.37274	6.30568	5.05767	6.18209	6.14698	Unchanged
PB.15707.21	-1.22526	3.54956	-2.57074	0.0149893	0.170002	-3.13361	ENSMUSG00000035530.14	ENSMUSG00000035530.14	eukaryotic translation initiation factor 1 [Source:MGI Symbol;Acc:MGI:105125]	11	100210711	100212922	1	Eif1	protein_coding	GO:0003743	translation initiation factor activity	Functions in the initiation of ribosome-mediated translation of mRNA into a polypeptide.	4.04588	4.08201	2.33757	2.83258	4.12272	4.22126	3.53788	3.88285	Unchanged
PB.15726.60	-2.41786	1.01447	-2.57045	0.0149999	0.170025	-2.954	ENSMUSG00000020919.12	ENSMUSG00000020919.12	signal transducer and activator of transcription 5B [Source:MGI Symbol;Acc:MGI:103035]	11	100671557	100741550	-1	Stat5b	protein_coding	GO:0005634	nucleus	A membrane-bounded organelle of eukaryotic cells in which chromosomes are housed and replicated. In most cells, the nucleus contains all of the cell's chromosomes except the organellar chromosomes, and is the site of RNA synthesis and processing. In some species, or in specialized cell types, RNA metabolism or DNA replication may be absent.	2.63496	2.41898	1.08299	-0.297782	1.2601	1.44613	1.9965	1.72914	Unchanged
PB.19972.9	-1.4194	2.0387	-2.57038	0.0150022	0.170025	-3.07294	ENSMUSG00000022529.12	ENSMUSG00000022529.12	zinc finger protein 263 [Source:MGI Symbol;Acc:MGI:1921370]	16	3561957	3568654	1	Zfp263	protein_coding	GO:0006355	regulation of transcription, DNA-templated	Any process that modulates the frequency, rate or extent of cellular DNA-templated transcription.	0.843961	1.73666	1.63092	2.25012	3.1246	2.21289	3.23126	3.11708	Unchanged
PB.19343.1	2.38793	-0.263682	2.57033	0.015004	0.170025	-2.95612	ENSMUSG00000022371.17	ENSMUSG00000022371.17	collagen, type XIV, alpha 1 [Source:MGI Symbol;Acc:MGI:1341272]	15	55171146	55384199	1	Col14a1	protein_coding	GO:0005515	protein binding	Interacting selectively and non-covalently with any protein or protein complex (a complex of two or more proteins that may include other nonprotein molecules).	1.19264	0.86485	2.13817	1.25761	-0.297782	-0.297782	0.177833	0.227619	Unchanged
PB.8853.10	2.49555	0.503261	2.56999	0.0150163	0.170043	-2.95616	ENSMUSG00000030279.16	ENSMUSG00000030279.16	C2 calcium-dependent domain containing 5 [Source:MGI Symbol;Acc:MGI:1921991]	6	142956646	143045867	-1	C2cd5	protein_coding	GO:0005544	calcium-dependent phospholipid binding	Interacting selectively and non-covalently with phospholipids, a class of lipids containing phosphoric acid as a mono- or diester, in the presence of calcium.	1.19264	1.50019	2.02709	1.47787	0.999798	1.0619	-0.297782	1.16549	Unchanged
PB.13490.1571	-1.92803	1.63065	-2.56986	0.0150209	0.170043	-2.98292	ENSMUSG00000112148.2	ENSMUSG00000112148.2	leukocyte immunoglobulin-like receptor, subfamily B, member 4A [Source:MGI Symbol;Acc:MGI:102701]	10	51367052	51372707	1	Lilrb4a	protein_coding	GO:0016020	membrane	A lipid bilayer along with all the proteins and protein complexes embedded in it an attached to it.	2.38684	2.27623	1.08299	0.997562	2.98747	0.53664	2.30549	2.92678	Unchanged
PB.5288.2	1.60731	1.39459	2.56982	0.0150223	0.170043	-3.01263	ENSMUSG00000028710.19	ENSMUSG00000028710.19	ATP synthase mitochondrial F1 complex assembly factor 1 [Source:MGI Symbol;Acc:MGI:2180560]	4	115642009	115679852	1	Atpaf1	protein_coding	GO:0005739	mitochondrion	A semiautonomous, self replicating organelle that occurs in varying numbers, shapes, and sizes in the cytoplasm of virtually all eukaryotic cells. It is notably the site of tissue respiration.	0.383206	1.73666	2.8098	2.47144	1.8405	1.99962	1.26418	1.37879	Unchanged
PB.4668.22	1.41948	1.57331	2.56978	0.0150236	0.170043	-3.09025	ENSMUSG00000028238.7	ENSMUSG00000028238.7	ATPase, H+ transporting, lysosomal V0 subunit D2 [Source:MGI Symbol;Acc:MGI:1924415]	4	19876841	19922605	-1	Atp6v0d2	protein_coding	GO:0015078	proton transmembrane transporter activity	Enables the transfer of a proton from one side of a membrane to the other.	2.087	1.50019	3.3144	3.30511	1.48054	-0.297782	1.60278	2.5403	Unchanged
PB.8088.47	-1.58957	1.13778	-2.56978	0.0150237	0.170043	-3.00382	ENSMUSG00000044162.13	ENSMUSG00000044162.13	TNFAIP3 interacting protein 3 [Source:MGI Symbol;Acc:MGI:3041165]	6	65502297	65611024	1	Tnip3	protein_coding	GO:0043124	negative regulation of I-kappaB kinase/NF-kappaB signaling	Any process that stops, prevents, or reduces the frequency, rate or extent of -kappaB kinase/NF-kappaB signaling.	0.383206	0.397613	1.28963	1.25761	2.12835	1.74926	2.63554	2.5403	Unchanged
PB.6793.102	-2.88009	-0.0100165	-2.56972	0.0150258	0.170043	-3.00697	ENSMUSG00000029304.15	ENSMUSG00000029304.15	secreted phosphoprotein 1 [Source:MGI Symbol;Acc:MGI:98389]	5	104582984	104588916	1	Spp1	protein_coding	GO:0007155	cell adhesion	The attachment of a cell, either to another cell or to an underlying substrate such as the extracellular matrix, via cell adhesion molecules.	2.087	1.93977	-0.297782	-0.297782	0.999798	0.53664	0.534923	1.56457	Unchanged
PB.23704.51	-0.763195	7.39105	-2.5695	0.0150336	0.170071	-3.49311	ENSMUSG00000031400.11	ENSMUSG00000031400.11	glucose-6-phosphate dehydrogenase X-linked [Source:MGI Symbol;Acc:MGI:105979]	X	73453089	73472800	-1	G6pdx	protein_coding	GO:0055114	oxidation-reduction process	A metabolic process that results in the removal or addition of one or more electrons to or from a substance, with or without the concomitant removal or addition of a proton or protons.	6.98792	7.28532	7.08611	7.22012	7.64171	7.12617	7.94475	7.87816	Unchanged
PB.19265.145	-2.88009	-1.11373	-2.56938	0.0150379	0.170071	-3.00751	ENSMUSG00000037458.16	ENSMUSG00000037458.16	antizyme inhibitor 1 [Source:MGI Symbol;Acc:MGI:1859169]	15	38487671	38519510	-1	Azin1	protein_coding	GO:0003824	catalytic activity	Catalysis of a biochemical reaction at physiological temperatures. In biologically catalyzed reactions, the reactants are known as substrates, and the catalysts are naturally occurring macromolecular substances known as enzymes. Enzymes possess specific binding sites for substrates, and are usually composed wholly or largely of protein, but RNA that has catalytic activity (ribozyme) is often also regarded as enzymatic.	-0.297782	-0.297782	-0.297782	-0.297782	0.273705	0.53664	0.534923	1.56457	Unchanged
PB.8310.1	-2.88009	0.49354	-2.56933	0.0150398	0.170071	-3.00759	ENSMUSG00000015053.15	ENSMUSG00000015053.15	GATA binding protein 2 [Source:MGI Symbol;Acc:MGI:95662]	6	88170873	88184014	1	Gata2	protein_coding	GO:0005634	nucleus	A membrane-bounded organelle of eukaryotic cells in which chromosomes are housed and replicated. In most cells, the nucleus contains all of the cell's chromosomes except the organellar chromosomes, and is the site of RNA synthesis and processing. In some species, or in specialized cell types, RNA metabolism or DNA replication may be absent.	2.74466	2.88034	-0.297782	-0.297782	1.48054	1.74926	0.534923	1.56457	Unchanged
PB.8740.55	1.25072	2.37637	2.56921	0.0150441	0.170087	-3.12866	ENSMUSG00000037997.13	ENSMUSG00000037997.13	poly (ADP-ribose) polymerase family, member 11 [Source:MGI Symbol;Acc:MGI:2141505]	6	127423803	127471224	1	Parp11	protein_coding	GO:0003950	NAD+ ADP-ribosyltransferase activity	Catalysis of the reaction: NAD+ + (ADP-D-ribosyl)(n)-acceptor = nicotinamide + (ADP-D-ribosyl)(n+1)-acceptor.	1.70804	2.27623	3.44978	3.7895	1.8405	2.39866	2.47993	2.44882	Unchanged
PB.19677.2	3.03137	-0.868812	2.56882	0.0150582	0.170214	-3.00835	ENSMUSG00000022450.7	ENSMUSG00000022450.7	NADH:ubiquinone oxidoreductase subunit A6 [Source:MGI Symbol;Acc:MGI:1914380]	15	82234341	82238523	-1	Ndufa6	protein_coding	GO:0016020	membrane	A lipid bilayer along with all the proteins and protein complexes embedded in it an attached to it.	-0.297782	0.86485	0.551848	1.66891	0.999798	-0.297782	-0.297782	-0.297782	Unchanged
PB.13114.64	1.19435	3.28813	2.56869	0.0150628	0.170234	-3.20277	ENSMUSG00000025786.18	ENSMUSG00000025786.18	zinc finger, DHHC domain containing 3 [Source:MGI Symbol;Acc:MGI:1926134]	9	122895225	122942270	-1	Zdhhc3	protein_coding	GO:0016020	membrane	A lipid bilayer along with all the proteins and protein complexes embedded in it an attached to it.	3.11524	2.27623	4.60301	4.21415	2.57381	3.76078	3.61471	2.92678	Unchanged
PB.9854.21	-2.56762	0.415087	-2.56827	0.0150779	0.170341	-2.96174	ENSMUSG00000061119.8	ENSMUSG00000061119.8	prolylcarboxypeptidase (angiotensinase C) [Source:MGI Symbol;Acc:MGI:1919711]	7	92523678	92583791	1	Prcp	protein_coding				0.843961	2.11779	-0.297782	0.997562	0.999798	0.53664	1.74629	1.72914	Unchanged
PB.1277.65	-2.76356	-0.192942	-2.56824	0.015079	0.170341	-2.98044	ENSMUSG00000026547.16	ENSMUSG00000026547.16	transgelin 2 [Source:MGI Symbol;Acc:MGI:1312985]	1	172327614	172334947	1	Tagln2	protein_coding				0.843961	0.397613	0.188695	-0.297782	1.67172	-0.297782	1.26418	1.72914	Unchanged
PB.19936.4	3.05165	-0.417529	2.56805	0.0150857	0.170341	-3.01033	ENSMUSG00000058290.5	ENSMUSG00000058290.5	extra spindle pole bodies 1, separase [Source:MGI Symbol;Acc:MGI:2146156]	15	102204701	102232792	1	Espl1	protein_coding	GO:0005634	nucleus	A membrane-bounded organelle of eukaryotic cells in which chromosomes are housed and replicated. In most cells, the nucleus contains all of the cell's chromosomes except the organellar chromosomes, and is the site of RNA synthesis and processing. In some species, or in specialized cell types, RNA metabolism or DNA replication may be absent.	1.19264	1.21722	0.841726	1.25761	-0.297782	1.74926	-0.297782	-0.297782	Unchanged
PB.14849.69	-2.60102	0.667594	-2.56747	0.0151066	0.170348	-2.96277	ENSMUSG00000018583.6	ENSMUSG00000018583.6	GTPase activating protein (SH3 domain) binding protein 1 [Source:MGI Symbol;Acc:MGI:1351465]	11	55360511	55395664	1	G3bp1	protein_coding	GO:0003676	nucleic acid binding	Interacting selectively and non-covalently with any nucleic acid.	1.90993	1.50019	-0.297782	0.997562	1.99159	0.53664	1.44339	2.1334	Unchanged
PB.17592.7	-1.22043	4.17042	-2.56745	0.0151074	0.170348	-3.21102	ENSMUSG00000025872.6	ENSMUSG00000025872.6	THO complex 3 [Source:MGI Symbol;Acc:MGI:1920916]	13	54606650	54616662	-1	Thoc3	protein_coding	GO:0005515	protein binding	Interacting selectively and non-covalently with any protein or protein complex (a complex of two or more proteins that may include other nonprotein molecules).	4.98777	5.04694	2.66889	4.05211	4.36344	3.69133	4.08876	4.91266	Unchanged
PB.2551.11	2.07546	1.36648	2.56745	0.0151075	0.170348	-2.96017	ENSMUSG00000040093.17	ENSMUSG00000040093.17	BCL2 modifying factor [Source:MGI Symbol;Acc:MGI:2176433]	2	118359238	118380168	-1	Bmf	protein_coding	GO:0006915	apoptotic process	A programmed cell death process which begins when a cell receives an internal (e.g. DNA damage) or external signal (e.g. an extracellular death ligand), and proceeds through a series of biochemical events (signaling pathway phase) which trigger an execution phase. The execution phase is the last step of an apoptotic process, and is typically characterized by rounding-up of the cell, retraction of pseudopodes, reduction of cellular volume (pyknosis), chromatin condensation, nuclear fragmentation (karyorrhexis), plasma membrane blebbing and fragmentation of the cell into apoptotic bodies. When the execution phase is completed, the cell has died.	1.70804	2.41898	2.13817	2.25012	1.48054	2.39866	0.177833	1.37879	Unchanged
PB.4811.43	1.57449	2.03199	2.56724	0.015115	0.170348	-3.02713	ENSMUSG00000028465.17	ENSMUSG00000028465.17	talin 1 [Source:MGI Symbol;Acc:MGI:1099832]	4	43531519	43562691	-1	Tln1	protein_coding	GO:0007155	cell adhesion	The attachment of a cell, either to another cell or to an underlying substrate such as the extracellular matrix, via cell adhesion molecules.	2.38684	2.54887	3.05603	2.36502	1.99159	2.84486	1.26418	1.56457	Unchanged
PB.18391.2	-1.39206	2.53611	-2.56709	0.0151204	0.170348	-3.12374	ENSMUSG00000021884.19	ENSMUSG00000021884.19	2-hydroxyacyl-CoA lyase 1 [Source:MGI Symbol;Acc:MGI:1929657]	14	31320687	31363243	-1	Hacl1	protein_coding	GO:0046872	metal ion binding	Interacting selectively and non-covalently with any metal ion.	1.90993	2.41898	2.24131	2.47144	3.47172	1.74926	3.23126	4.04781	Unchanged
PB.12475.6	-2.88009	-1.31185	-2.56692	0.0151264	0.170348	-3.01144	ENSMUSG00000040652.17	ENSMUSG00000040652.17	ornithine decarboxylase antizyme 2 [Source:MGI Symbol;Acc:MGI:109492]	9	65575283	65597582	1	Oaz2	protein_coding				-0.297782	-0.297782	-0.297782	-0.297782	0.273705	-0.297782	0.534923	1.56457	Unchanged
PB.10588.70	-2.88009	-0.915612	-2.56692	0.0151266	0.170348	-3.01145	ENSMUSG00000004626.15	ENSMUSG00000004626.15	syntaxin binding protein 2 [Source:MGI Symbol;Acc:MGI:107370]	8	3680955	3693644	1	Stxbp2	protein_coding	GO:0016192	vesicle-mediated transport	A cellular transport process in which transported substances are moved in membrane-bounded vesicles; transported substances are enclosed in the vesicle lumen or located in the vesicle membrane. The process begins with a step that directs a substance to the forming vesicle, and includes vesicle budding and coating. Vesicles are then targeted to, and fuse with, an acceptor membrane.	0.383206	0.397613	-0.297782	-0.297782	0.273705	-0.297782	0.534923	1.56457	Unchanged
PB.5659.55	-2.88009	-0.915612	-2.56692	0.0151266	0.170348	-3.01145	ENSMUSG00000037295.8	ENSMUSG00000037295.8	low density lipoprotein receptor adaptor protein 1 [Source:MGI Symbol;Acc:MGI:2140175]	4	134468865	134495335	-1	Ldlrap1	protein_coding	GO:0005737	cytoplasm	All of the contents of a cell excluding the plasma membrane and nucleus, but including other subcellular structures.	0.383206	0.397613	-0.297782	-0.297782	0.273705	-0.297782	0.534923	1.56457	Unchanged
PB.2090.21	-2.88009	-0.92949	-2.56691	0.0151268	0.170348	-3.01146	ENSMUSG00000026826.14	ENSMUSG00000026826.14	nuclear receptor subfamily 4, group A, member 2 [Source:MGI Symbol;Acc:MGI:1352456]	2	56996842	57014015	-1	Nr4a2	protein_coding	GO:0005634	nucleus	A membrane-bounded organelle of eukaryotic cells in which chromosomes are housed and replicated. In most cells, the nucleus contains all of the cell's chromosomes except the organellar chromosomes, and is the site of RNA synthesis and processing. In some species, or in specialized cell types, RNA metabolism or DNA replication may be absent.	-0.297782	-0.297782	-0.297782	-0.297782	0.681957	1.0619	0.534923	1.56457	Unchanged
PB.9459.21	-2.32811	0.215489	-2.56688	0.0151278	0.170348	-2.96109	ENSMUSG00000004609.12	ENSMUSG00000004609.12	CD33 antigen [Source:MGI Symbol;Acc:MGI:99440]	7	43173640	43193852	-1	Cd33	protein_coding	GO:0016020	membrane	A lipid bilayer along with all the proteins and protein complexes embedded in it an attached to it.	0.843961	0.397613	0.188695	0.272472	1.2601	0.53664	1.74629	1.72914	Unchanged
PB.6792.14	-1.18902	4.76813	-2.56647	0.0151426	0.170372	-3.26281	ENSMUSG00000029310.14	ENSMUSG00000029310.14	nudix (nucleoside diphosphate linked moiety X)-type motif 9 [Source:MGI Symbol;Acc:MGI:1921417]	5	104194172	104213245	1	Nudt9	protein_coding	GO:0016787	hydrolase activity	Catalysis of the hydrolysis of various bonds, e.g. C-O, C-N, C-C, phosphoric anhydride bonds, etc. Hydrolase is the systematic name for any enzyme of EC class 3.	5.77595	5.63472	3.75878	4.11912	5.18587	3.76078	4.46585	5.73745	Unchanged
PB.153.10	-1.11292	5.72544	-2.56625	0.0151507	0.170372	-3.34978	ENSMUSG00000042111.10	ENSMUSG00000042111.10	coiled-coil domain containing 115 [Source:MGI Symbol;Acc:MGI:1916918]	1	34475751	34478753	-1	Ccdc115	protein_coding	GO:0070072	vacuolar proton-transporting V-type ATPase complex assembly	The aggregation, arrangement and bonding together of a vacuolar proton-transporting V-type ATPase complex, proton-transporting two-sector ATPase complex that couples ATP hydrolysis to the transport of protons across the vacuolar membrane.	6.22717	6.12593	4.50277	5.61256	6.30568	4.88179	5.61768	6.67687	Unchanged
PB.13865.24	-0.934678	6.62475	-2.56616	0.0151537	0.170372	-3.40849	ENSMUSG00000035027.19	ENSMUSG00000035027.19	mitogen-activated protein kinase kinase 2 [Source:MGI Symbol;Acc:MGI:1346867]	10	80941749	80969809	1	Map2k2	protein_coding	GO:0005524	ATP binding	Interacting selectively and non-covalently with ATP, adenosine 5'-triphosphate, a universally important coenzyme and enzyme regulator.	7.28888	7.21368	5.56878	6.22036	6.88085	6.25978	6.33184	7.31092	Unchanged
PB.21409.34	-1.78681	0.858925	-2.56612	0.0151552	0.170372	-2.98161	ENSMUSG00000053835.18	ENSMUSG00000053835.18	histocompatibility 2, T region locus 24 [Source:MGI Symbol;Acc:MGI:95958]	17	36316587	36331452	-1	H2-T24	protein_coding	GO:0016020	membrane	A lipid bilayer along with all the proteins and protein complexes embedded in it an attached to it.	0.383206	0.397613	1.28963	0.680099	1.99159	1.0619	2.39535	2.44882	Unchanged
PB.10937.23	-2.67063	-0.585685	-2.56612	0.0151553	0.170372	-2.98621	ENSMUSG00000031604.11	ENSMUSG00000031604.11	methylsterol monoxygenase 1 [Source:MGI Symbol;Acc:MGI:1913484]	8	65171173	65186826	-1	Msmo1	protein_coding	GO:0055114	oxidation-reduction process	A metabolic process that results in the removal or addition of one or more electrons to or from a substance, with or without the concomitant removal or addition of a proton or protons.	0.383206	0.397613	-0.297782	0.272472	0.273705	-0.297782	1.05951	1.72914	Unchanged
PB.19411.7	1.05451	4.25702	2.56601	0.0151594	0.170372	-3.27371	ENSMUSG00000022377.17	ENSMUSG00000022377.17	ArfGAP with SH3 domain, ankyrin repeat and PH domain1 [Source:MGI Symbol;Acc:MGI:1342335]	15	63958706	64254768	-1	Asap1	protein_coding	GO:0005515	protein binding	Interacting selectively and non-covalently with any protein or protein complex (a complex of two or more proteins that may include other nonprotein molecules).	4.20789	4.08201	5.36688	4.86831	3.30857	4.40601	4.0056	4.19583	Unchanged
PB.307.6	1.65979	1.34914	2.56598	0.0151605	0.170372	-3.00377	ENSMUSG00000073678.5	ENSMUSG00000073678.5	post-GPI attachment to proteins 1 [Source:MGI Symbol;Acc:MGI:2443342]	1	54512153	54596843	-1	Pgap1	protein_coding	GO:0016788	hydrolase activity, acting on ester bonds	Catalysis of the hydrolysis of any ester bond.	1.90993	1.73666	2.33757	2.66328	0.999798	1.44613	0.820931	1.56457	Unchanged
PB.14796.1	0.956309	4.81838	2.56594	0.0151617	0.170372	-3.32233	ENSMUSG00000020361.14	ENSMUSG00000020361.14	heat shock protein 4 [Source:MGI Symbol;Acc:MGI:1342292]	11	53150641	53191284	-1	Hspa4	protein_coding	GO:0005737	cytoplasm	All of the contents of a cell excluding the plasma membrane and nucleus, but including other subcellular structures.	4.12916	4.28207	5.93466	5.42665	4.56968	4.9724	4.924	4.56603	Unchanged
PB.10634.1	0.893785	6.02545	2.56594	0.0151617	0.170372	-3.40929	ENSMUSG00000031511.17	ENSMUSG00000031511.17	Rho guanine nucleotide exchange factor (GEF7) [Source:MGI Symbol;Acc:MGI:1860493]	8	11777721	11885219	1	Arhgef7	protein_coding	GO:0005515	protein binding	Interacting selectively and non-covalently with any protein or protein complex (a complex of two or more proteins that may include other nonprotein molecules).	5.4912	5.63472	6.7784	6.81782	5.41706	6.36389	6.20712	5.606	Unchanged
PB.17807.21	-2.09265	1.22667	-2.56542	0.0151804	0.17055	-2.96511	ENSMUSG00000021578.18	ENSMUSG00000021578.18	coiled-coil domain containing 127 [Source:MGI Symbol;Acc:MGI:1914683]	13	74498428	74513902	1	Ccdc127	protein_coding	GO:0003674	molecular_function	A molecular process that can be carried out by the action of a single macromolecular machine, usually via direct physical interactions with other molecular entities. Function in this sense denotes an action, or activity, that a gene product (or a complex) performs. These actions are described from two distinct but related perspectives: (1) biochemical activity, and (2) role as a component in a larger system/process.	1.90993	2.41898	0.188695	1.47787	1.99159	0.53664	1.9965	2.5403	Unchanged
PB.1293.23	-1.25424	4.58317	-2.56531	0.0151845	0.17055	-3.24548	ENSMUSG00000090272.10	ENSMUSG00000090272.10	myeloid nuclear differentiation antigen like [Source:MGI Symbol;Acc:MGI:3780953]	1	173676692	173708447	-1	Mndal	protein_coding				4.89563	5.19318	3.53345	3.83007	5.93807	3.82704	4.96859	4.80611	Unchanged
PB.5436.15	-0.98908	6.10019	-2.56526	0.0151862	0.17055	-3.38315	ENSMUSG00000028902.5	ENSMUSG00000028902.5	splicing factor 3a, subunit 3 [Source:MGI Symbol;Acc:MGI:1922312]	4	124608569	124626253	1	Sf3a3	protein_coding	GO:0005634	nucleus	A membrane-bounded organelle of eukaryotic cells in which chromosomes are housed and replicated. In most cells, the nucleus contains all of the cell's chromosomes except the organellar chromosomes, and is the site of RNA synthesis and processing. In some species, or in specialized cell types, RNA metabolism or DNA replication may be absent.	6.41312	6.65928	5.22309	5.80802	6.63902	5.18945	6.33184	6.64631	Unchanged
PB.15905.45	-0.989856	5.99785	-2.565	0.0151956	0.170595	-3.38577	ENSMUSG00000020720.14	ENSMUSG00000020720.14	proteasome (prosome, macropain) 26S subunit, non-ATPase, 12 [Source:MGI Symbol;Acc:MGI:1914247]	11	107370310	107395188	1	Psmd12	protein_coding	GO:0003674	molecular_function	A molecular process that can be carried out by the action of a single macromolecular machine, usually via direct physical interactions with other molecular entities. Function in this sense denotes an action, or activity, that a gene product (or a complex) performs. These actions are described from two distinct but related perspectives: (1) biochemical activity, and (2) role as a component in a larger system/process.	6.05684	6.20688	5.46604	5.61256	6.65608	5.05767	6.34881	6.69191	Unchanged
PB.13309.31	-1.58619	2.87871	-2.56498	0.0151967	0.170595	-3.09045	ENSMUSG00000071359.14	ENSMUSG00000071359.14	TATA box binding protein-like 1 [Source:MGI Symbol;Acc:MGI:1339946]	10	22579778	22607837	-1	Tbpl1	protein_coding	GO:0003677	DNA binding	Any molecular function by which a gene product interacts selectively and non-covalently with DNA (deoxyribonucleic acid).	4.04588	4.08201	1.77541	2.12528	3.61827	1.74926	2.63554	4.13843	Unchanged
PB.6288.10	-1.03747	5.25523	-2.56425	0.0152229	0.170782	-3.32955	ENSMUSG00000004642.14	ENSMUSG00000004642.14	stem-loop binding protein [Source:MGI Symbol;Acc:MGI:108402]	5	33792296	33809918	-1	Slbp	protein_coding	GO:0003723	RNA binding	Interacting selectively and non-covalently with an RNA molecule or a portion thereof.	5.53766	5.34396	4.56375	4.98069	5.87142	4.362	5.75131	5.82191	Unchanged
PB.21364.178	1.36898	2.5806	2.56424	0.0152232	0.170782	-3.10597	ENSMUSG00000024392.18	ENSMUSG00000024392.18	BCL2-associated athanogene 6 [Source:MGI Symbol;Acc:MGI:1919439]	17	35354154	35366298	1	Bag6	protein_coding	GO:0005515	protein binding	Interacting selectively and non-covalently with any protein or protein complex (a complex of two or more proteins that may include other nonprotein molecules).	3.34162	2.66802	3.61254	3.05426	1.99159	2.96744	2.20966	2.01081	Unchanged
PB.15539.2	1.86751	0.994149	2.56422	0.0152242	0.170782	-2.97819	ENSMUSG00000020859.17	ENSMUSG00000020859.17	sperm associated antigen 9 [Source:MGI Symbol;Acc:MGI:1918084]	11	93886917	94016911	1	Spag9	protein_coding				1.70804	0.86485	2.24131	2.36502	0.681957	1.74926	0.820931	0.9151	Unchanged
PB.23229.6	1.62383	1.3795	2.564	0.0152319	0.170829	-3.02198	ENSMUSG00000036097.9	ENSMUSG00000036097.9	SMC5-SMC6 complex localization factor 2 [Source:MGI Symbol;Acc:MGI:1924968]	19	44919590	44971738	1	Slf2	protein_coding	GO:0031625	ubiquitin protein ligase binding	Interacting selectively and non-covalently with a ubiquitin protein ligase enzyme, any of the E3 proteins.	2.087	2.27623	2.87541	2.36502	0.273705	1.44613	1.05951	1.56457	Unchanged
PB.19070.25	-1.78238	0.671253	-2.56394	0.0152342	0.170829	-2.9857	ENSMUSG00000022150.17	ENSMUSG00000022150.17	disabled 2, mitogen-responsive phosphoprotein [Source:MGI Symbol;Acc:MGI:109175]	15	6329269	6470193	1	Dab2	protein_coding				-0.297782	0.397613	1.28963	0.680099	1.67172	1.44613	2.47993	2.35115	Unchanged
PB.12695.3	-1.03247	5.97124	-2.56385	0.0152374	0.170832	-3.35591	ENSMUSG00000032359.15	ENSMUSG00000032359.15	cathepsin H [Source:MGI Symbol;Acc:MGI:107285]	9	89936205	89958142	1	Ctsh	protein_coding	GO:0006508	proteolysis	The hydrolysis of proteins into smaller polypeptides and/or amino acids by cleavage of their peptide bonds.	6.5554	6.65207	4.75017	5.45287	6.64473	5.60274	5.62699	6.60982	Unchanged
PB.14275.3	1.08226	3.47209	2.56377	0.0152404	0.170833	-3.22971	ENSMUSG00000040043.18	ENSMUSG00000040043.18	RNA binding motif, single stranded interacting protein 2 [Source:MGI Symbol;Acc:MGI:1861776]	10	127967427	128016166	-1	Rbms2	protein_coding	GO:0003676	nucleic acid binding	Interacting selectively and non-covalently with any nucleic acid.	2.94182	2.88034	4.80171	4.27419	3.05766	3.46034	3.57681	3.43572	Unchanged
PB.1532.16	1.70486	0.890369	2.56358	0.0152473	0.170856	-2.99945	ENSMUSG00000039145.17	ENSMUSG00000039145.17	calcium/calmodulin-dependent protein kinase ID [Source:MGI Symbol;Acc:MGI:2442190]	2	5298268	5719326	-1	Camk1d	protein_coding	GO:0005524	ATP binding	Interacting selectively and non-covalently with ATP, adenosine 5'-triphosphate, a universally important coenzyme and enzyme regulator.	0.383206	1.21722	2.59292	2.25012	0.999798	1.0619	0.820931	1.37879	Unchanged
PB.15773.30	-0.97771	5.13834	-2.56254	0.0152851	0.171179	-3.30456	ENSMUSG00000003518.14	ENSMUSG00000003518.14	dual specificity phosphatase 3 (vaccinia virus phosphatase VH1-related) [Source:MGI Symbol;Acc:MGI:1919599]	11	101861969	101877839	-1	Dusp3	protein_coding	GO:0004725	protein tyrosine phosphatase activity	Catalysis of the reaction: protein tyrosine phosphate + H2O = protein tyrosine + phosphate.	5.35944	5.66369	4.27863	4.58986	5.50762	5.13817	5.24725	5.52992	Unchanged
PB.2777.25	2.72389	-0.42725	2.56252	0.0152858	0.171179	-2.99406	ENSMUSG00000085566.2	ENSMUSG00000085566.2	RIKEN cDNA A730017L22 gene [Source:MGI Symbol;Acc:MGI:3584452]	2	130714979	130748316	-1	A730017L22Rik	lncRNA				0.843961	0.86485	1.08299	1.66891	-0.297782	0.53664	-0.297782	0.227619	Unchanged
PB.14849.67	-2.44417	0.124846	-2.56239	0.0152906	0.171201	-2.97193	ENSMUSG00000018583.6	ENSMUSG00000018583.6	GTPase activating protein (SH3 domain) binding protein 1 [Source:MGI Symbol;Acc:MGI:1351465]	11	55360511	55395664	1	G3bp1	protein_coding	GO:0003676	nucleic acid binding	Interacting selectively and non-covalently with any nucleic acid.	0.383206	0.397613	0.841726	-0.297782	0.999798	1.0619	1.60278	1.87684	Unchanged
PB.1738.18	0.800096	6.51617	2.56198	0.0153056	0.171322	-3.45632	ENSMUSG00000015776.13	ENSMUSG00000015776.13	mediator complex subunit 22 [Source:MGI Symbol;Acc:MGI:98446]	2	26795274	26800689	-1	Med22	protein_coding	GO:0006357	regulation of transcription by RNA polymerase II	Any process that modulates the frequency, rate or extent of transcription mediated by RNA polymerase II.	6.34508	6.11548	7.30727	7.19315	6.15372	6.18595	6.64743	6.25894	Unchanged
PB.20010.1	-1.07119	4.8709	-2.56185	0.0153102	0.171322	-3.3048	ENSMUSG00000004070.16	ENSMUSG00000004070.16	heme oxygenase 2 [Source:MGI Symbol;Acc:MGI:109373]	16	4544225	4584606	1	Hmox2	protein_coding	GO:0055114	oxidation-reduction process	A metabolic process that results in the removal or addition of one or more electrons to or from a substance, with or without the concomitant removal or addition of a proton or protons.	4.91922	5.06876	3.98369	4.78821	5.33464	4.26971	5.06758	5.78498	Unchanged
PB.5457.32	2.68738	-0.274451	2.56172	0.015315	0.171332	-2.99539	ENSMUSG00000028859.15	ENSMUSG00000028859.15	colony stimulating factor 3 receptor (granulocyte) [Source:MGI Symbol;Acc:MGI:1339755]	4	125918343	125938233	1	Csf3r	protein_coding	GO:0016020	membrane	A lipid bilayer along with all the proteins and protein complexes embedded in it an attached to it.	1.19264	0.86485	1.08299	1.66891	0.681957	-0.297782	0.177833	-0.297782	Unchanged
PB.11969.24	-0.83287	7.41211	-2.56167	0.0153169	0.171332	-3.48062	ENSMUSG00000019471.11	ENSMUSG00000019471.11	cell division cycle 37 [Source:MGI Symbol;Acc:MGI:109531]	9	21044518	21061278	-1	Cdc37	protein_coding	GO:0019901	protein kinase binding	Interacting selectively and non-covalently with a protein kinase, any enzyme that catalyzes the transfer of a phosphate group, usually from ATP, to a protein substrate.	7.9057	8.34552	6.53622	6.9617	7.3827	7.05192	7.21466	7.94245	Unchanged
PB.8628.45	-2.53392	0.365596	-2.56119	0.0153342	0.171494	-2.97344	ENSMUSG00000002897.6	ENSMUSG00000002897.6	interleukin 17 receptor A [Source:MGI Symbol;Acc:MGI:107399]	6	120440208	120464520	1	Il17ra	protein_coding				1.19264	0.397613	0.841726	-0.297782	1.99159	0.53664	1.87682	1.72914	Unchanged
PB.16415.29	-1.27537	3.67574	-2.56111	0.0153372	0.171495	-3.18207	ENSMUSG00000020564.18	ENSMUSG00000020564.18	ataxin 7-like 1 [Source:MGI Symbol;Acc:MGI:3584458]	12	33197692	33423184	1	Atxn7l1	protein_coding	GO:0003674	molecular_function	A molecular process that can be carried out by the action of a single macromolecular machine, usually via direct physical interactions with other molecular entities. Function in this sense denotes an action, or activity, that a gene product (or a complex) performs. These actions are described from two distinct but related perspectives: (1) biochemical activity, and (2) role as a component in a larger system/process.	4.08812	4.31896	2.8098	2.91032	4.6627	3.08041	3.82335	4.30419	Unchanged
PB.7718.28	-1.47636	3.06167	-2.56094	0.0153432	0.171497	-3.15072	ENSMUSG00000029672.17	ENSMUSG00000029672.17	family with sequence similarity 3, member C [Source:MGI Symbol;Acc:MGI:107892]	6	22306519	22356242	-1	Fam3c	protein_coding	GO:0045721	negative regulation of gluconeogenesis	Any process that stops, prevents, or reduces the frequency, rate or extent of gluconeogenesis.	3.53725	3.30485	2.13817	2.83258	4.18677	1.74926	3.45671	4.22369	Unchanged
PB.13437.31	1.35498	0.361765	2.56071	0.0153518	0.171517	-3.09262	ENSMUSG00000038332.14	ENSMUSG00000038332.14	sestrin 1 [Source:MGI Symbol;Acc:MGI:2155278]	10	41685931	41784420	1	Sesn1	protein_coding	GO:0005634	nucleus	A membrane-bounded organelle of eukaryotic cells in which chromosomes are housed and replicated. In most cells, the nucleus contains all of the cell's chromosomes except the organellar chromosomes, and is the site of RNA synthesis and processing. In some species, or in specialized cell types, RNA metabolism or DNA replication may be absent.	-0.297782	-0.297782	3.05603	3.18513	0.273705	-0.297782	2.10702	1.72914	Unchanged
PB.15508.66	2.61553	-0.659922	2.56069	0.0153526	0.171517	-2.98325	ENSMUSG00000000275.17	ENSMUSG00000000275.17	tripartite motif-containing 25 [Source:MGI Symbol;Acc:MGI:102749]	11	88890202	88911119	1	Trim25	protein_coding	GO:0046872	metal ion binding	Interacting selectively and non-covalently with any metal ion.	-0.297782	-0.297782	2.13817	0.997562	0.273705	0.53664	0.534923	-0.297782	Unchanged
PB.23669.5	-1.55856	2.42919	-2.56051	0.015359	0.171543	-3.06301	ENSMUSG00000031371.15	ENSMUSG00000031371.15	HAUS augmin-like complex, subunit 7 [Source:MGI Symbol;Acc:MGI:1920988]	X	72480921	72502650	-1	Haus7	protein_coding	GO:0005737	cytoplasm	All of the contents of a cell excluding the plasma membrane and nucleus, but including other subcellular structures.	3.47495	3.63244	1.77541	1.47787	2.47466	1.99962	2.30549	3.73579	Unchanged
PB.11361.1	-1.60471	2.02579	-2.56033	0.0153658	0.171586	-3.03304	ENSMUSG00000031785.17	ENSMUSG00000031785.17	adhesion G protein-coupled receptor G1 [Source:MGI Symbol;Acc:MGI:1340051]	8	95701379	95740845	1	Adgrg1	protein_coding				2.8466	2.27623	1.47035	1.25761	2.47466	2.21289	3.18161	2.24638	Unchanged
PB.21954.16	-1.27636	3.55732	-2.56025	0.0153687	0.171586	-3.14349	ENSMUSG00000024235.12	ENSMUSG00000024235.12	mitogen-activated protein kinase kinase kinase 8 [Source:MGI Symbol;Acc:MGI:1346878]	18	4331327	4353015	-1	Map3k8	protein_coding	GO:0005524	ATP binding	Interacting selectively and non-covalently with ATP, adenosine 5'-triphosphate, a universally important coenzyme and enzyme regulator.	4.69159	4.8341	2.24131	2.66328	4.21776	3.28285	3.61471	3.61474	Unchanged
PB.19510.3	0.872145	6.44273	2.56009	0.0153743	0.171617	-3.44764	ENSMUSG00000034022.9	ENSMUSG00000034022.9	cleavage and polyadenylation specific factor 1 [Source:MGI Symbol;Acc:MGI:2679722]	15	76480003	76491791	-1	Cpsf1	protein_coding				6.28279	6.09436	7.2833	6.9617	5.72811	6.7613	6.4571	6.05691	Unchanged
PB.1041.21	-2.66424	-0.818745	-2.55958	0.0153931	0.171761	-2.99639	ENSMUSG00000008475.14	ENSMUSG00000008475.14	actin related protein 2/3 complex, subunit 5 [Source:MGI Symbol;Acc:MGI:1915021]	1	152642293	152651348	1	Arpc5	protein_coding	GO:0015629	actin cytoskeleton	The part of the cytoskeleton (the internal framework of a cell) composed of actin and associated proteins. Includes actin cytoskeleton-associated complexes.	-0.297782	-0.297782	0.188695	-0.297782	0.999798	-0.297782	1.26418	1.56457	Unchanged
PB.9166.21	-1.95231	0.827733	-2.55899	0.0154147	0.171867	-3.01324	ENSMUSG00000046223.11	ENSMUSG00000046223.11	plasminogen activator, urokinase receptor [Source:MGI Symbol;Acc:MGI:97612]	7	24161909	24175393	1	Plaur	protein_coding	GO:0030377	urokinase plasminogen activator receptor activity	Combining with the urokinase plasminogen activator to initiate a change in cell activity.	0.843961	0.397613	0.551848	1.83759	2.25325	-0.297782	2.10702	3.28518	Unchanged
PB.19476.8	-1.91269	1.47581	-2.55897	0.0154153	0.171867	-2.97815	ENSMUSG00000055762.17	ENSMUSG00000055762.17	eukaryotic translation elongation factor 1 delta (guanine nucleotide exchange protein) [Source:MGI Symbol;Acc:MGI:1913906]	15	75766054	75781405	-1	Eef1d	protein_coding	GO:0003746	translation elongation factor activity	Functions in chain elongation during polypeptide synthesis at the ribosome.	2.8466	2.41898	0.841726	0.680099	1.48054	1.74926	2.30549	2.1334	Unchanged
PB.1064.20	-1.25904	3.43834	-2.55886	0.0154196	0.171867	-3.15958	ENSMUSG00000026473.17	ENSMUSG00000026473.17	glutamate-ammonia ligase (glutamine synthetase) [Source:MGI Symbol;Acc:MGI:95739]	1	153775690	153785469	1	Glul	protein_coding	GO:0003824	catalytic activity	Catalysis of a biochemical reaction at physiological temperatures. In biologically catalyzed reactions, the reactants are known as substrates, and the catalysts are naturally occurring macromolecular substances known as enzymes. Enzymes possess specific binding sites for substrates, and are usually composed wholly or largely of protein, but RNA that has catalytic activity (ribozyme) is often also regarded as enzymatic.	4.77152	5.02478	2.59292	2.57055	3.05766	2.7109	3.27926	4.25103	Unchanged
PB.22012.5	-2.64369	0.861172	-2.55869	0.0154257	0.171867	-2.99854	ENSMUSG00000002477.6	ENSMUSG00000002477.6	small nuclear ribonucleoprotein D1 [Source:MGI Symbol;Acc:MGI:98344]	18	10617775	10642079	1	Snrpd1	protein_coding	GO:0006396	RNA processing	Any process involved in the conversion of one or more primary RNA transcripts into one or more mature RNA molecules.	2.087	2.41898	0.188695	-0.297782	1.99159	2.56321	1.60278	1.16549	Unchanged
PB.3524.19	-2.88009	-0.441129	-2.55869	0.0154258	0.171867	-3.02459	ENSMUSG00000027660.17	ENSMUSG00000027660.17	SKI-like [Source:MGI Symbol;Acc:MGI:106203]	3	31149207	31176726	1	Skil	protein_coding	GO:0000122	negative regulation of transcription by RNA polymerase II	Any process that stops, prevents, or reduces the frequency, rate or extent of transcription mediated by RNA polymerase II.	0.843961	0.397613	-0.297782	-0.297782	0.681957	1.0619	0.534923	1.56457	Unchanged
PB.15326.43	2.05507	0.298501	2.55845	0.0154344	0.171867	-2.97747	ENSMUSG00000020709.16	ENSMUSG00000020709.16	ArfGAP with dual PH domains 2 [Source:MGI Symbol;Acc:MGI:2663075]	11	80044931	80069784	1	Adap2	protein_coding	GO:0005096	GTPase activator activity	Binds to and increases the activity of a GTPase, an enzyme that catalyzes the hydrolysis of GTP.	0.383206	1.50019	1.90673	2.66328	0.273705	-0.297782	1.26418	0.227619	Unchanged
PB.15178.73	-1.25451	5.17907	-2.55839	0.0154366	0.171867	-3.31248	ENSMUSG00000020745.16	ENSMUSG00000020745.16	platelet-activating factor acetylhydrolase, isoform 1b, subunit 1 [Source:MGI Symbol;Acc:MGI:109520]	11	74564775	74615496	-1	Pafah1b1	protein_coding				5.85147	5.54416	4.43911	4.18316	6.35529	4.17112	4.98316	6.12498	Unchanged
PB.21739.8	-1.3301	3.21316	-2.55831	0.0154397	0.171867	-3.154	ENSMUSG00000034868.10	ENSMUSG00000034868.10	myosin, light chain 12B, regulatory [Source:MGI Symbol;Acc:MGI:107494]	17	71280128	71297885	-1	Myl12b	protein_coding	GO:0005509	calcium ion binding	Interacting selectively and non-covalently with calcium ions (Ca2+).	4.31847	3.5726	2.51272	2.47144	3.30857	2.84486	3.1302	4.35547	Unchanged
PB.4673.6	-2.03495	1.21915	-2.55828	0.0154406	0.171867	-2.97311	ENSMUSG00000028247.3	ENSMUSG00000028247.3	coenzyme Q3 methyltransferase [Source:MGI Symbol;Acc:MGI:101813]	4	21879673	21912162	1	Coq3	protein_coding	GO:0006744	ubiquinone biosynthetic process	The chemical reactions and pathways resulting in the formation of ubiquinone, a lipid-soluble electron-transporting coenzyme.	1.70804	1.93977	0.551848	0.680099	1.67172	1.99962	1.87682	2.35115	Unchanged
PB.19128.26	2.70583	-0.538886	2.55826	0.0154414	0.171867	-3.00258	ENSMUSG00000022200.9	ENSMUSG00000022200.9	golgi phosphoprotein 3 [Source:MGI Symbol;Acc:MGI:1913879]	15	12321536	12351677	1	Golph3	protein_coding				0.383206	0.397613	1.63092	0.997562	0.681957	-0.297782	-0.297782	0.227619	Unchanged
PB.11053.1	-2.02689	1.73793	-2.55821	0.0154434	0.171867	-2.97317	ENSMUSG00000002395.15	ENSMUSG00000002395.15	unconventional SNARE in the ER 1 homolog (S. cerevisiae) [Source:MGI Symbol;Acc:MGI:1914273]	8	71819492	71822376	1	Use1	protein_coding	GO:0016020	membrane	A lipid bilayer along with all the proteins and protein complexes embedded in it an attached to it.	3.03113	3.06538	0.551848	0.680099	2.3682	2.56321	2.30549	1.87684	Unchanged
PB.11091.57	-0.837299	7.01399	-2.55811	0.015447	0.171875	-3.47413	ENSMUSG00000003037.17	ENSMUSG00000003037.17	RAB8A, member RAS oncogene family [Source:MGI Symbol;Acc:MGI:96960]	8	72915044	72937748	1	Rab8a	protein_coding	GO:0003924	GTPase activity	Catalysis of the reaction: GTP + H2O = GDP + phosphate.	7.35091	7.42722	6.28781	6.8527	7.16148	6.29532	7.37511	7.41731	Unchanged
PB.11370.3	1.9929	1.01654	2.55782	0.0154578	0.171937	-2.97914	ENSMUSG00000046556.8	ENSMUSG00000046556.8	zinc finger protein 319 [Source:MGI Symbol;Acc:MGI:1890618]	8	96049639	96058578	-1	Zfp319	protein_coding	GO:0005634	nucleus	A membrane-bounded organelle of eukaryotic cells in which chromosomes are housed and replicated. In most cells, the nucleus contains all of the cell's chromosomes except the organellar chromosomes, and is the site of RNA synthesis and processing. In some species, or in specialized cell types, RNA metabolism or DNA replication may be absent.	1.47324	1.21722	2.51272	1.83759	0.999798	1.99962	0.534923	0.9151	Unchanged
PB.21013.7	-1.46383	2.2066	-2.55747	0.0154704	0.172038	-3.0776	ENSMUSG00000041319.15	ENSMUSG00000041319.15	THO complex 6 [Source:MGI Symbol;Acc:MGI:2677480]	17	23887588	23892856	-1	Thoc6	protein_coding				3.03113	2.66802	1.77541	1.66891	2.25325	1.74926	2.55984	3.4826	Unchanged
PB.13708.9	-1.07544	4.6919	-2.55729	0.015477	0.172079	-3.27261	ENSMUSG00000001665.12	ENSMUSG00000001665.12	glutathione S-transferase, theta 3 [Source:MGI Symbol;Acc:MGI:2143526]	10	75609949	75617248	-1	Gstt3	protein_coding	GO:0005515	protein binding	Interacting selectively and non-covalently with any protein or protein complex (a complex of two or more proteins that may include other nonprotein molecules).	4.91922	5.04694	3.68751	4.05211	5.34871	4.94283	4.46585	5.36456	Unchanged
PB.12650.3	-1.72972	1.29238	-2.55718	0.0154812	0.172094	-3.03085	ENSMUSG00000066456.15	ENSMUSG00000066456.15	high mobility group nucleosomal binding domain 3 [Source:MGI Symbol;Acc:MGI:2138069]	9	82992001	83028738	-1	Hmgn3	protein_coding				0.843961	1.21722	1.08299	1.47787	2.66657	0.53664	2.47993	2.92678	Unchanged
PB.2558.1	-1.72541	2.24502	-2.55688	0.0154924	0.172153	-3.03151	ENSMUSG00000040007.9	ENSMUSG00000040007.9	bromo adjacent homology domain containing 1 [Source:MGI Symbol;Acc:MGI:2139371]	2	118730858	118755009	1	Bahd1	protein_coding				2.63496	3.22936	1.28963	1.25761	2.12835	3.69133	2.96393	2.44882	Unchanged
PB.10777.4	-1.60107	2.58284	-2.55676	0.0154967	0.172168	-3.09186	ENSMUSG00000031490.7	ENSMUSG00000031490.7	eukaryotic translation initiation factor 4E binding protein 1 [Source:MGI Symbol;Acc:MGI:103267]	8	27750357	27766702	1	Eif4ebp1	protein_coding	GO:0045947	negative regulation of translational initiation	Any process that stops, prevents, or reduces the frequency, rate or extent of translational initiation.	3.81387	2.41898	1.08299	2.66328	3.24981	2.39866	2.90397	3.4826	Unchanged
PB.20232.51	1.58377	1.45148	2.5563	0.0155137	0.172189	-3.03893	ENSMUSG00000045983.17	ENSMUSG00000045983.17	eukaryotic translation initiation factor 4, gamma 1 [Source:MGI Symbol;Acc:MGI:2384784]	16	20487063	20511634	1	Eif4g1	protein_coding	GO:0003743	translation initiation factor activity	Functions in the initiation of ribosome-mediated translation of mRNA into a polypeptide.	1.90993	1.93977	2.59292	2.66328	1.8405	0.53664	1.26418	1.37879	Unchanged
PB.17590.3	1.30257	2.79758	2.55625	0.0155156	0.172189	-3.18988	ENSMUSG00000021468.9	ENSMUSG00000021468.9	serine palmitoyltransferase, long chain base subunit 1 [Source:MGI Symbol;Acc:MGI:1099431]	13	53486784	53531433	-1	Sptlc1	protein_coding	GO:0003824	catalytic activity	Catalysis of a biochemical reaction at physiological temperatures. In biologically catalyzed reactions, the reactants are known as substrates, and the catalysts are naturally occurring macromolecular substances known as enzymes. Enzymes possess specific binding sites for substrates, and are usually composed wholly or largely of protein, but RNA that has catalytic activity (ribozyme) is often also regarded as enzymatic.	1.70804	2.66802	3.92292	4.11912	1.99159	3.46034	2.30549	3.33712	Unchanged
PB.2055.21	-2.70845	0.421752	-2.55616	0.0155188	0.172189	-2.98172	ENSMUSG00000026766.17	ENSMUSG00000026766.17	methylmalonic aciduria (cobalamin deficiency) cblD type, with homocystinuria [Source:MGI Symbol;Acc:MGI:1923786]	2	50169893	50186813	-1	Mmadhc	protein_coding	GO:0009235	cobalamin metabolic process	The chemical reactions and pathways involving cobalamin (vitamin B12), a water-soluble vitamin characterized by possession of a corrin nucleus containing a cobalt atom.	1.19264	1.50019	-0.297782	0.997562	2.25325	-0.297782	1.60278	2.1334	Unchanged
PB.1977.35	2.08124	0.587944	2.55588	0.0155292	0.172238	-2.977	ENSMUSG00000035437.16	ENSMUSG00000035437.16	RAB GTPase activating protein 1 [Source:MGI Symbol;Acc:MGI:2385139]	2	37333291	37456466	1	Rabgap1	protein_coding				0.383206	1.21722	1.90673	2.25012	0.681957	1.44613	0.534923	0.611928	Unchanged
PB.17590.18	-2.70247	-0.340766	-2.55577	0.0155333	0.17225	-3.00338	ENSMUSG00000021468.9	ENSMUSG00000021468.9	serine palmitoyltransferase, long chain base subunit 1 [Source:MGI Symbol;Acc:MGI:1099431]	13	53486784	53531433	-1	Sptlc1	protein_coding	GO:0003824	catalytic activity	Catalysis of a biochemical reaction at physiological temperatures. In biologically catalyzed reactions, the reactants are known as substrates, and the catalysts are naturally occurring macromolecular substances known as enzymes. Enzymes possess specific binding sites for substrates, and are usually composed wholly or largely of protein, but RNA that has catalytic activity (ribozyme) is often also regarded as enzymatic.	0.843961	0.397613	-0.297782	0.272472	0.999798	-0.297782	1.60278	1.16549	Unchanged
PB.5691.8	-0.979421	5.51633	-2.55526	0.0155521	0.172377	-3.36213	ENSMUSG00000028670.15	ENSMUSG00000028670.15	lysophospholipase 2 [Source:MGI Symbol;Acc:MGI:1347000]	4	135695535	135699937	-1	Lypla2	protein_coding	GO:0016787	hydrolase activity	Catalysis of the hydrolysis of various bonds, e.g. C-O, C-N, C-C, phosphoric anhydride bonds, etc. Hydrolase is the systematic name for any enzyme of EC class 3.	6.14951	5.9607	4.58351	5.35895	5.37644	5.00139	5.53113	6.33116	Unchanged
PB.5874.3	-1.96539	1.39925	-2.55522	0.0155535	0.172377	-2.98534	ENSMUSG00000029003.12	ENSMUSG00000029003.12	MAD2 mitotic arrest deficient-like 2 [Source:MGI Symbol;Acc:MGI:1919140]	4	148214841	148230156	1	Mad2l2	protein_coding				1.70804	2.41898	0.551848	0.997562	1.99159	1.74926	1.87682	2.62632	Unchanged
PB.13437.23	2.4802	-0.670533	2.55478	0.0155698	0.172525	-2.98228	ENSMUSG00000038332.14	ENSMUSG00000038332.14	sestrin 1 [Source:MGI Symbol;Acc:MGI:2155278]	10	41685931	41784420	1	Sesn1	protein_coding	GO:0005634	nucleus	A membrane-bounded organelle of eukaryotic cells in which chromosomes are housed and replicated. In most cells, the nucleus contains all of the cell's chromosomes except the organellar chromosomes, and is the site of RNA synthesis and processing. In some species, or in specialized cell types, RNA metabolism or DNA replication may be absent.	-0.297782	0.397613	2.13817	1.47787	-0.297782	-0.297782	1.05951	-0.297782	Unchanged
PB.8337.10	-1.05163	3.97179	-2.55454	0.0155785	0.172557	-3.27424	ENSMUSG00000030088.16	ENSMUSG00000030088.16	aldehyde dehydrogenase 1 family, member L1 [Source:MGI Symbol;Acc:MGI:1340024]	6	90463409	90577185	1	Aldh1l1	protein_coding				3.76263	3.06538	3.79314	3.86953	3.83363	4.22126	5.03999	4.65057	Unchanged
PB.1210.4	-2.53112	0.785835	-2.55437	0.0155849	0.172596	-2.98594	ENSMUSG00000102418.2	ENSMUSG00000102418.2	SH2 domain containing 1B1 [Source:MGI Symbol;Acc:MGI:1349420]	1	170104889	170114338	1	Sh2d1b1	protein_coding				1.70804	0.86485	-0.297782	0.997562	2.25325	1.99962	1.44339	2.01081	Unchanged
PB.8853.11	1.60921	1.25203	2.55418	0.0155918	0.172627	-3.03534	ENSMUSG00000030279.16	ENSMUSG00000030279.16	C2 calcium-dependent domain containing 5 [Source:MGI Symbol;Acc:MGI:1921991]	6	142956646	143045867	-1	C2cd5	protein_coding	GO:0005544	calcium-dependent phospholipid binding	Interacting selectively and non-covalently with phospholipids, a class of lipids containing phosphoric acid as a mono- or diester, in the presence of calcium.	1.19264	1.50019	2.4278	2.75041	0.999798	1.44613	1.60278	0.9151	Unchanged
PB.20174.10	-1.81107	1.64976	-2.55396	0.0156002	0.172627	-3.00403	ENSMUSG00000022756.18	ENSMUSG00000022756.18	solute carrier family 7 (cationic amino acid transporter, y+ system), member 4 [Source:MGI Symbol;Acc:MGI:2146512]	16	17389882	17401078	-1	Slc7a4	protein_coding	GO:0016020	membrane	A lipid bilayer along with all the proteins and protein complexes embedded in it an attached to it.	1.90993	2.41898	0.551848	1.47787	2.25325	2.21289	2.10702	2.62632	Unchanged
PB.6107.157	0.829407	6.44644	2.55387	0.0156036	0.172627	-3.46487	ENSMUSG00000002944.16	ENSMUSG00000002944.16	CD36 molecule [Source:MGI Symbol;Acc:MGI:107899]	5	17986688	18093799	-1	Cd36	protein_coding	GO:0016020	membrane	A lipid bilayer along with all the proteins and protein complexes embedded in it an attached to it.	6.57781	6.84144	7.13716	7.16964	6.03694	5.23896	6.43609	6.21796	Unchanged
PB.5514.11	2.70583	-0.293966	2.55374	0.0156082	0.172627	-3.01003	ENSMUSG00000040928.16	ENSMUSG00000040928.16	S100P binding protein [Source:MGI Symbol;Acc:MGI:1921898]	4	129041798	129083520	-1	S100pbp	protein_coding	GO:0048306	calcium-dependent protein binding	Interacting selectively and non-covalently with any protein or protein complex (a complex of two or more proteins that may include other nonprotein molecules), in the presence of calcium.	1.19264	0.86485	1.63092	0.997562	0.681957	-0.297782	-0.297782	0.227619	Unchanged
PB.21210.15	-2.42525	1.54808	-2.55366	0.0156111	0.172627	-2.98356	ENSMUSG00000044477.13	ENSMUSG00000044477.13	zinc finger, AN1-type domain 3 [Source:MGI Symbol;Acc:MGI:1096572]	17	30223707	30429802	1	Zfand3	protein_coding	GO:0003677	DNA binding	Any molecular function by which a gene product interacts selectively and non-covalently with DNA (deoxyribonucleic acid).	3.91119	2.88034	0.188695	0.272472	2.57381	2.21289	1.44339	2.24638	Unchanged
PB.19846.33	2.86149	-0.631007	2.55366	0.0156111	0.172627	-3.04209	ENSMUSG00000022992.18	ENSMUSG00000022992.18	KAT8 regulatory NSL complex subunit 2 [Source:MGI Symbol;Acc:MGI:1916862]	15	98415539	98432145	-1	Kansl2	protein_coding	GO:0000123	histone acetyltransferase complex	A protein complex that possesses histone acetyltransferase activity.	1.19264	1.50019	1.08299	0.680099	0.273705	-0.297782	-0.297782	-0.297782	Unchanged
PB.2261.5	-1.37426	2.63797	-2.55352	0.0156164	0.172653	-3.15708	ENSMUSG00000002731.7	ENSMUSG00000002731.7	protein kinase, interferon inducible double stranded RNA dependent activator [Source:MGI Symbol;Acc:MGI:1344375]	2	76460242	76478359	-1	Prkra	protein_coding	GO:0003725	double-stranded RNA binding	Interacting selectively and non-covalently with double-stranded RNA.	1.70804	2.66802	1.77541	3.12118	2.98747	2.7109	3.23126	4.10885	Unchanged
PB.4779.15	-1.55068	2.68043	-2.55322	0.0156277	0.172746	-3.05869	ENSMUSG00000028447.12	ENSMUSG00000028447.12	dynactin 3 [Source:MGI Symbol;Acc:MGI:1859251]	4	41714798	41723170	-1	Dctn3	protein_coding	GO:0005869	dynactin complex	A 20S multiprotein assembly of total mass about 1.2 MDa that activates dynein-based activity in vivo. A large structural component of the complex is an actin-like 40 nm filament composed of actin-related protein, to which other components attach.	4.42118	3.63244	1.28963	1.66891	3.36503	2.84486	2.63554	2.92678	Unchanged
PB.14196.1	0.648953	9.75474	2.55304	0.0156344	0.172787	-3.74118	ENSMUSG00000034707.8	ENSMUSG00000034707.8	glucosamine (N-acetyl)-6-sulfatase [Source:MGI Symbol;Acc:MGI:1922862]	10	121200995	121233154	1	Gns	protein_coding	GO:0003824	catalytic activity	Catalysis of a biochemical reaction at physiological temperatures. In biologically catalyzed reactions, the reactants are known as substrates, and the catalysts are naturally occurring macromolecular substances known as enzymes. Enzymes possess specific binding sites for substrates, and are usually composed wholly or largely of protein, but RNA that has catalytic activity (ribozyme) is often also regarded as enzymatic.	9.35959	9.36702	10.5053	10.3511	9.05379	9.85565	10.0751	9.4787	Unchanged
PB.8292.55	-2.17643	0.927709	-2.55271	0.0156467	0.17289	-2.98159	ENSMUSG00000030047.15	ENSMUSG00000030047.15	Rho GTPase activating protein 25 [Source:MGI Symbol;Acc:MGI:2443687]	6	87435527	87510241	-1	Arhgap25	protein_coding				1.47324	1.73666	0.551848	0.272472	1.67172	1.44613	1.74629	2.1334	Unchanged
PB.21292.55	-2.8843	0.170167	-2.55231	0.0156615	0.17299	-3.03547	ENSMUSG00000024308.16	ENSMUSG00000024308.16	TAP binding protein [Source:MGI Symbol;Acc:MGI:1201689]	17	34134873	34148266	1	Tapbp	protein_coding				0.843961	2.11779	-0.297782	-0.297782	1.99159	1.74926	0.820931	1.16549	Unchanged
PB.8636.22	-2.97933	-0.563376	-2.55207	0.0156702	0.173053	-3.032	ENSMUSG00000019210.11	ENSMUSG00000019210.11	ATPase, H+ transporting, lysosomal V1 subunit E1 [Source:MGI Symbol;Acc:MGI:894326]	6	120771266	120799754	-1	Atp6v1e1	protein_coding				1.70804	0.397613	-0.297782	-0.297782	0.681957	-0.297782	0.534923	1.72914	Unchanged
PB.12954.9	2.34125	1.01015	2.55189	0.0156769	0.173091	-2.98318	ENSMUSG00000044791.17	ENSMUSG00000044791.17	SET domain containing 2 [Source:MGI Symbol;Acc:MGI:1918177]	9	110361665	110447701	1	Setd2	protein_coding	GO:0005634	nucleus	A membrane-bounded organelle of eukaryotic cells in which chromosomes are housed and replicated. In most cells, the nucleus contains all of the cell's chromosomes except the organellar chromosomes, and is the site of RNA synthesis and processing. In some species, or in specialized cell types, RNA metabolism or DNA replication may be absent.	3.19472	1.93977	2.4278	1.47787	0.999798	1.0619	0.177833	0.611928	Unchanged
PB.11718.33	1.05259	3.8975	2.55182	0.0156795	0.173091	-3.26239	ENSMUSG00000017478.16	ENSMUSG00000017478.16	zinc finger CCCH-type containing 18 [Source:MGI Symbol;Acc:MGI:1923264]	8	123103348	123144099	1	Zc3h18	protein_coding	GO:0030674	protein-macromolecule adaptor activity	The binding activity of a protein that brings together two or more macromolecules in contact, permitting those molecules to function in a coordinated way. The adaptor can bring together two proteins, or a protein and another macromolecule such as a lipid or a nucleic acid.	3.34162	3.37659	4.54371	4.7034	4.21776	4.26971	3.82335	3.38726	Unchanged
PB.2055.19	-1.17649	4.35359	-2.55152	0.0156908	0.173167	-3.26671	ENSMUSG00000026766.17	ENSMUSG00000026766.17	methylmalonic aciduria (cobalamin deficiency) cblD type, with homocystinuria [Source:MGI Symbol;Acc:MGI:1923786]	2	50169893	50186813	-1	Mmadhc	protein_coding	GO:0009235	cobalamin metabolic process	The chemical reactions and pathways involving cobalamin (vitamin B12), a water-soluble vitamin characterized by possession of a corrin nucleus containing a cobalt atom.	4.63573	4.58433	3.40605	3.83007	4.94787	4.26971	4.06157	5.46136	Unchanged
PB.2359.40	2.5416	0.534703	2.55119	0.0157032	0.173179	-2.99183	ENSMUSG00000040687.17	ENSMUSG00000040687.17	MAP-kinase activating death domain [Source:MGI Symbol;Acc:MGI:2444672]	2	90967705	91014182	-1	Madd	protein_coding	GO:0005737	cytoplasm	All of the contents of a cell excluding the plasma membrane and nucleus, but including other subcellular structures.	2.087	2.11779	1.28963	2.25012	0.273705	1.0619	0.820931	-0.297782	Unchanged
PB.19788.3	1.03444	4.31164	2.55112	0.0157057	0.173179	-3.30962	ENSMUSG00000075470.3	ENSMUSG00000075470.3	asparagine-linked glycosylation 10B (alpha-1,2-glucosyltransferase) [Source:MGI Symbol;Acc:MGI:2146159]	15	90108514	90117674	1	Alg10b	protein_coding	GO:0006488	dolichol-linked oligosaccharide biosynthetic process	The chemical reactions and pathways resulting in the formation of dolichol-linked oligosaccharide, usually by a stepwise addition of glycosyl chains to endoplasmic reticulum membrane-bound dolichol-P.	3.53725	4.20534	5.55883	4.76747	4.27781	4.17112	4.03385	4.30419	Unchanged
PB.14149.4	-1.42397	2.46477	-2.55108	0.0157072	0.173179	-3.1236	ENSMUSG00000020171.9	ENSMUSG00000020171.9	YEATS domain containing 4 [Source:MGI Symbol;Acc:MGI:1927224]	10	117051126	117060412	-1	Yeats4	protein_coding	GO:0005634	nucleus	A membrane-bounded organelle of eukaryotic cells in which chromosomes are housed and replicated. In most cells, the nucleus contains all of the cell's chromosomes except the organellar chromosomes, and is the site of RNA synthesis and processing. In some species, or in specialized cell types, RNA metabolism or DNA replication may be absent.	3.03113	2.11779	1.63092	2.47144	2.75373	2.39866	2.8414	3.77398	Unchanged
PB.12362.1	-1.32365	3.20687	-2.55104	0.0157088	0.173179	-3.164	ENSMUSG00000032336.18	ENSMUSG00000032336.18	neuroplastin [Source:MGI Symbol;Acc:MGI:108077]	9	58489523	58565238	1	Nptn	protein_coding	GO:0005515	protein binding	Interacting selectively and non-covalently with any protein or protein complex (a complex of two or more proteins that may include other nonprotein molecules).	3.91119	3.74514	2.24131	2.66328	3.70831	2.84486	3.1302	4.22369	Unchanged
PB.435.9	-1.53503	2.2857	-2.55087	0.0157151	0.17319	-3.067	ENSMUSG00000026000.17	ENSMUSG00000026000.17	LanC (bacterial lantibiotic synthetase component C)-like 1 [Source:MGI Symbol;Acc:MGI:1336997]	1	67039676	67078031	-1	Lancl1	protein_coding	GO:0005975	carbohydrate metabolic process	The chemical reactions and pathways involving carbohydrates, any of a group of organic compounds based of the general formula Cx(H2O)y. Includes the formation of carbohydrate derivatives by the addition of a carbohydrate residue to another molecule.	3.11524	3.30485	1.08299	1.98859	2.3682	2.39866	2.47993	3.11708	Unchanged
PB.16110.22	0.757654	7.57821	2.55079	0.0157181	0.17319	-3.55334	ENSMUSG00000025579.15	ENSMUSG00000025579.15	glucosidase, alpha, acid [Source:MGI Symbol;Acc:MGI:95609]	11	119158713	119176280	1	Gaa	protein_coding	GO:0005975	carbohydrate metabolic process	The chemical reactions and pathways involving carbohydrates, any of a group of organic compounds based of the general formula Cx(H2O)y. Includes the formation of carbohydrate derivatives by the addition of a carbohydrate residue to another molecule.	7.63713	7.53304	8.24116	8.07562	6.8416	7.53085	7.60436	7.19957	Unchanged
PB.22399.33	-1.65296	1.8767	-2.55072	0.0157208	0.17319	-3.03625	ENSMUSG00000024581.14	ENSMUSG00000024581.14	N-ethylmaleimide sensitive fusion protein attachment protein gamma [Source:MGI Symbol;Acc:MGI:104561]	18	63110902	63132521	1	Napg	protein_coding	GO:0005515	protein binding	Interacting selectively and non-covalently with any protein or protein complex (a complex of two or more proteins that may include other nonprotein molecules).	2.38684	2.77808	0.841726	1.66891	2.47466	1.74926	2.55984	2.5403	Unchanged
PB.463.76	-2.88009	-0.155565	-2.55049	0.0157294	0.173252	-3.03765	ENSMUSG00000006304.15	ENSMUSG00000006304.15	actin related protein 2/3 complex, subunit 2 [Source:MGI Symbol;Acc:MGI:1923959]	1	74275243	74307368	1	Arpc2	protein_coding				2.51623	2.97582	-0.297782	-0.297782	0.273705	-0.297782	0.534923	1.56457	Unchanged
PB.6735.81	-2.9036	-0.723127	-2.54996	0.015749	0.173404	-3.0392	ENSMUSG00000089809.10	ENSMUSG00000089809.10	RasGEF domain family, member 1B [Source:MGI Symbol;Acc:MGI:2443755]	5	99365285	99876924	-1	Rasgef1b	protein_coding	GO:0005085	guanyl-nucleotide exchange factor activity	Stimulates the exchange of guanyl nucleotides associated with a GTPase. Under normal cellular physiological conditions, the concentration of GTP is higher than that of GDP, favoring the replacement of GDP by GTP in association with the GTPase.	0.383206	1.50019	-0.297782	-0.297782	-0.297782	0.53664	1.05951	0.9151	Unchanged
PB.3834.10	-1.17037	3.53826	-2.54934	0.0157724	0.173599	-3.22926	ENSMUSG00000028085.13	ENSMUSG00000028085.13	glutamyl-tRNA(Gln) amidotransferase, subunit B [Source:MGI Symbol;Acc:MGI:2442496]	3	85481426	85562929	1	Gatb	protein_coding	GO:0003824	catalytic activity	Catalysis of a biochemical reaction at physiological temperatures. In biologically catalyzed reactions, the reactants are known as substrates, and the catalysts are naturally occurring macromolecular substances known as enzymes. Enzymes possess specific binding sites for substrates, and are usually composed wholly or largely of protein, but RNA that has catalytic activity (ribozyme) is often also regarded as enzymatic.	3.9575	3.5726	2.74107	3.56754	3.7513	2.84486	4.26596	4.22369	Unchanged
PB.11299.117	1.39774	1.37207	2.54926	0.0157752	0.173599	-3.11054	ENSMUSG00000031659.14	ENSMUSG00000031659.14	adenylate cyclase 7 [Source:MGI Symbol;Acc:MGI:102891]	8	88999031	89056590	1	Adcy7	protein_coding	GO:0005886	plasma membrane	The membrane surrounding a cell that separates the cell from its external environment. It consists of a phospholipid bilayer and associated proteins.	0.843961	-0.297782	3.26629	2.91032	1.99159	1.99962	1.9965	1.72914	Unchanged
PB.15068.28	-1.40825	3.40516	-2.54914	0.0157796	0.173599	-3.14866	ENSMUSG00000018774.14	ENSMUSG00000018774.14	CD68 antigen [Source:MGI Symbol;Acc:MGI:88342]	11	69555039	69556979	-1	Cd68	protein_coding	GO:0016020	membrane	A lipid bilayer along with all the proteins and protein complexes embedded in it an attached to it.	4.08812	3.84968	1.63092	2.91032	3.83363	4.75136	3.1302	3.88285	Unchanged
PB.14891.15	-0.960257	5.81857	-2.54909	0.0157815	0.173599	-3.39916	ENSMUSG00000009894.16	ENSMUSG00000009894.16	synaptosomal-associated protein, 47 [Source:MGI Symbol;Acc:MGI:1915076]	11	59297960	59342012	-1	Snap47	protein_coding	GO:0005737	cytoplasm	All of the contents of a cell excluding the plasma membrane and nucleus, but including other subcellular structures.	6.19854	6.27417	5.00592	5.57725	6.18542	4.9724	6.21947	6.24541	Unchanged
PB.9699.62	2.86149	-0.519371	2.54881	0.015792	0.173618	-3.04972	ENSMUSG00000066406.17	ENSMUSG00000066406.17	A kinase (PRKA) anchor protein 13 [Source:MGI Symbol;Acc:MGI:2676556]	7	75105282	75404357	1	Akap13	protein_coding	GO:0005085	guanyl-nucleotide exchange factor activity	Stimulates the exchange of guanyl nucleotides associated with a GTPase. Under normal cellular physiological conditions, the concentration of GTP is higher than that of GDP, favoring the replacement of GDP by GTP in association with the GTPase.	1.90993	1.50019	1.08299	0.680099	0.273705	-0.297782	-0.297782	-0.297782	Unchanged
PB.14886.33	-2.31193	0.657526	-2.5484	0.0158074	0.173662	-2.99344	ENSMUSG00000048076.15	ENSMUSG00000048076.15	ADP-ribosylation factor 1 [Source:MGI Symbol;Acc:MGI:99431]	11	59102238	59119096	-1	Arf1	protein_coding	GO:0005525	GTP binding	Interacting selectively and non-covalently with GTP, guanosine triphosphate.	1.70804	1.21722	0.188695	0.272472	1.2601	1.44613	1.87682	1.56457	Unchanged
PB.14387.62	2.21011	-0.212457	2.54823	0.0158139	0.173662	-2.98969	ENSMUSG00000009079.17	ENSMUSG00000009079.17	Ewing sarcoma breakpoint region 1 [Source:MGI Symbol;Acc:MGI:99960]	11	5019689	5049266	-1	Ewsr1	protein_coding				-0.297782	-0.297782	2.24131	1.83759	1.48054	-0.297782	0.177833	0.9151	Unchanged
PB.7479.47	-3.11502	0.534703	-2.54816	0.0158165	0.173662	-2.99887	ENSMUSG00000029580.15	ENSMUSG00000029580.15	actin, beta [Source:MGI Symbol;Acc:MGI:87904]	5	142888870	142892509	-1	Actb	protein_coding	GO:0005737	cytoplasm	All of the contents of a cell excluding the plasma membrane and nucleus, but including other subcellular structures.	1.19264	1.21722	-0.297782	0.680099	3.52224	-0.297782	1.60278	2.44882	Unchanged
PB.23296.7	1.02982	4.35205	2.54815	0.0158169	0.173662	-3.30988	ENSMUSG00000025047.10	ENSMUSG00000025047.10	programmed cell death 11 [Source:MGI Symbol;Acc:MGI:1341788]	19	47079207	47120304	1	Pdcd11	protein_coding	GO:0005634	nucleus	A membrane-bounded organelle of eukaryotic cells in which chromosomes are housed and replicated. In most cells, the nucleus contains all of the cell's chromosomes except the organellar chromosomes, and is the site of RNA synthesis and processing. In some species, or in specialized cell types, RNA metabolism or DNA replication may be absent.	4.16906	4.03844	5.33226	4.8487	3.8731	4.71683	4.14165	4.04781	Unchanged
PB.9290.1	-1.16225	4.66508	-2.54813	0.0158176	0.173662	-3.27765	ENSMUSG00000053898.13	ENSMUSG00000053898.13	enoyl coenzyme A hydratase 1, peroxisomal [Source:MGI Symbol;Acc:MGI:1858208]	7	28524642	28531672	1	Ech1	protein_coding				5.73666	5.64928	3.36095	3.98183	4.75009	4.56978	4.08876	5.50743	Unchanged
PB.12298.15	-2.48423	0.612205	-2.54808	0.0158196	0.173662	-2.99632	ENSMUSG00000032324.12	ENSMUSG00000032324.12	tetraspanin 3 [Source:MGI Symbol;Acc:MGI:1928098]	9	56039009	56072761	-1	Tspan3	protein_coding				2.38684	1.73666	0.841726	-0.297782	0.999798	0.53664	1.44339	2.1334	Unchanged
PB.3890.43	1.62121	1.50609	2.54788	0.0158268	0.173677	-3.03896	ENSMUSG00000028059.17	ENSMUSG00000028059.17	rho/rac guanine nucleotide exchange factor (GEF) 2 [Source:MGI Symbol;Acc:MGI:103264]	3	88513273	88555359	1	Arhgef2	protein_coding	GO:0005085	guanyl-nucleotide exchange factor activity	Stimulates the exchange of guanyl nucleotides associated with a GTPase. Under normal cellular physiological conditions, the concentration of GTP is higher than that of GDP, favoring the replacement of GDP by GTP in association with the GTPase.	1.90993	1.73666	2.4278	2.57055	1.67172	1.74926	1.44339	0.9151	Unchanged
PB.22742.1	-1.0788	4.46087	-2.54771	0.0158334	0.173716	-3.29712	ENSMUSG00000024787.15	ENSMUSG00000024787.15	sorting nexin 15 [Source:MGI Symbol;Acc:MGI:1916274]	19	6169429	6178334	-1	Snx15	protein_coding	GO:0035091	phosphatidylinositol binding	Interacting selectively and non-covalently with any inositol-containing glycerophospholipid, i.e. phosphatidylinositol (PtdIns) and its phosphorylated derivatives.	4.60696	4.67248	3.75878	4.086	4.77113	4.17112	4.48645	5.46136	Unchanged
PB.4220.14	1.07994	4.22364	2.54755	0.0158395	0.173751	-3.3095	ENSMUSG00000027889.18	ENSMUSG00000027889.18	adenosine monophosphate deaminase 2 [Source:MGI Symbol;Acc:MGI:88016]	3	107981378	107993967	-1	Ampd2	protein_coding				3.81387	3.84968	5.0205	5.19777	3.52224	4.68145	4.48645	3.61474	Unchanged
PB.7231.4	-1.17825	3.32501	-2.54716	0.0158542	0.173857	-3.21023	ENSMUSG00000029447.14	ENSMUSG00000029447.14	chaperonin containing Tcp1, subunit 6a (zeta) [Source:MGI Symbol;Acc:MGI:107943]	5	129864062	129875212	1	Cct6a	protein_coding	GO:0005524	ATP binding	Interacting selectively and non-covalently with ATP, adenosine 5'-triphosphate, a universally important coenzyme and enzyme regulator.	3.03113	3.63244	2.93816	2.83258	3.79305	3.08041	3.97678	4.01629	Unchanged
PB.21366.5	-2.45424	1.58326	-2.547	0.0158602	0.173857	-2.99519	ENSMUSG00000024397.15	ENSMUSG00000024397.15	allograft inflammatory factor 1 [Source:MGI Symbol;Acc:MGI:1343098]	17	35389967	35395044	-1	Aif1	protein_coding				3.40982	1.93977	0.188695	0.272472	3.41936	3.08041	2.10702	1.56457	Unchanged
PB.21614.1	1.57702	2.18369	2.54679	0.0158679	0.173892	-3.08978	ENSMUSG00000001227.13	ENSMUSG00000001227.13	sema domain, transmembrane domain (TM), and cytoplasmic domain, (semaphorin) 6B [Source:MGI Symbol;Acc:MGI:1202889]	17	56430085	56447343	-1	Sema6b	protein_coding	GO:0005515	protein binding	Interacting selectively and non-covalently with any protein or protein complex (a complex of two or more proteins that may include other nonprotein molecules).	2.2447	2.66802	3.16499	2.66328	2.66657	2.39866	0.820931	2.5403	Unchanged
PB.7188.6	-1.14978	4.27886	-2.54663	0.0158741	0.173892	-3.28219	ENSMUSG00000029388.15	ENSMUSG00000029388.15	eukaryotic translation initiation factor 2B, subunit 1 (alpha) [Source:MGI Symbol;Acc:MGI:2384802]	5	124708276	124717194	-1	Eif2b1	protein_coding	GO:0044237	cellular metabolic process	The chemical reactions and pathways by which individual cells transform chemical substances.	4.4858	4.7007	3.40605	3.98183	4.81232	3.61837	4.35824	5.24728	Unchanged
PB.16966.66	-1.49776	2.63736	-2.54661	0.0158749	0.173892	-3.12468	ENSMUSG00000021190.15	ENSMUSG00000021190.15	legumain [Source:MGI Symbol;Acc:MGI:1330838]	12	102360343	102406072	-1	Lgmn	protein_coding	GO:0006508	proteolysis	The hydrolysis of proteins into smaller polypeptides and/or amino acids by cleavage of their peptide bonds.	3.47495	3.63244	1.47035	2.47144	3.36503	1.44613	3.23126	3.28518	Unchanged
PB.17271.1	-1.46034	1.62866	-2.54658	0.0158759	0.173892	-3.09047	ENSMUSG00000021326.14	ENSMUSG00000021326.14	tripartite motif-containing 27 [Source:MGI Symbol;Acc:MGI:97904]	13	21363615	21378894	1	Trim27	protein_coding	GO:0005515	protein binding	Interacting selectively and non-covalently with any protein or protein complex (a complex of two or more proteins that may include other nonprotein molecules).	0.843961	1.50019	1.63092	1.66891	2.3682	1.44613	2.96393	2.85732	Unchanged
PB.14447.101	0.978049	5.79801	2.54628	0.015887	0.173938	-3.42218	ENSMUSG00000020422.15	ENSMUSG00000020422.15	tensin 3 [Source:MGI Symbol;Acc:MGI:2443012]	11	8381652	8614681	-1	Tns3	protein_coding	GO:0005515	protein binding	Interacting selectively and non-covalently with any protein or protein complex (a complex of two or more proteins that may include other nonprotein molecules).	6.01366	5.74725	6.69	6.22036	4.72873	6.12141	5.18562	5.81276	Unchanged
PB.17246.11	-2.59697	0.658416	-2.54614	0.0158927	0.173938	-3.00636	ENSMUSG00000008859.9	ENSMUSG00000008859.9	v-ral simian leukemia viral oncogene A (ras related) [Source:MGI Symbol;Acc:MGI:1927243]	13	18055156	18118824	-1	Rala	protein_coding	GO:0016020	membrane	A lipid bilayer along with all the proteins and protein complexes embedded in it an attached to it.	2.38684	1.93977	-0.297782	0.680099	1.8405	0.53664	1.44339	1.72914	Unchanged
PB.19048.31	2.72389	-0.915612	2.5461	0.0158939	0.173938	-3.02117	ENSMUSG00000041935.11	ENSMUSG00000041935.11	expressed sequence AW549877 [Source:MGI Symbol;Acc:MGI:2146232]	15	4011517	4025226	-1	AW549877	protein_coding	GO:0003674	molecular_function	A molecular process that can be carried out by the action of a single macromolecular machine, usually via direct physical interactions with other molecular entities. Function in this sense denotes an action, or activity, that a gene product (or a complex) performs. These actions are described from two distinct but related perspectives: (1) biochemical activity, and (2) role as a component in a larger system/process.	-0.297782	0.86485	1.08299	1.66891	-0.297782	-0.297782	-0.297782	0.227619	Unchanged
PB.14249.8	-2.07211	2.21876	-2.54606	0.0158955	0.173938	-3.00641	ENSMUSG00000025408.16	ENSMUSG00000025408.16	DNA-damage inducible transcript 3 [Source:MGI Symbol;Acc:MGI:109247]	10	127126643	127132157	1	Ddit3	protein_coding	GO:0006355	regulation of transcription, DNA-templated	Any process that modulates the frequency, rate or extent of cellular DNA-templated transcription.	3.86335	3.51018	0.188695	1.66891	3.36503	2.7109	1.74629	2.99304	Unchanged
PB.14447.154	2.76511	-0.851877	2.54596	0.0158991	0.173938	-3.02119	ENSMUSG00000020422.15	ENSMUSG00000020422.15	tensin 3 [Source:MGI Symbol;Acc:MGI:2443012]	11	8381652	8614681	-1	Tns3	protein_coding	GO:0005515	protein binding	Interacting selectively and non-covalently with any protein or protein complex (a complex of two or more proteins that may include other nonprotein molecules).	-0.297782	1.21722	1.77541	0.997562	-0.297782	-0.297782	0.177833	-0.297782	Unchanged
PB.16966.62	-1.10682	3.77892	-2.54558	0.0159137	0.174022	-3.24956	ENSMUSG00000021190.15	ENSMUSG00000021190.15	legumain [Source:MGI Symbol;Acc:MGI:1330838]	12	102360343	102406072	-1	Lgmn	protein_coding	GO:0006508	proteolysis	The hydrolysis of proteins into smaller polypeptides and/or amino acids by cleavage of their peptide bonds.	4.00237	4.16539	3.05603	3.56754	3.8731	3.37432	4.48645	4.22369	Unchanged
PB.10388.65	-2.34505	1.29174	-2.54556	0.0159143	0.174022	-2.99536	ENSMUSG00000030960.17	ENSMUSG00000030960.17	EEF1A lysine methyltransferase 2 [Source:MGI Symbol;Acc:MGI:1919346]	7	132429186	132454402	-1	Eef1akmt2	protein_coding	GO:0008168	methyltransferase activity	Catalysis of the transfer of a methyl group to an acceptor molecule.	2.63496	1.73666	0.841726	0.272472	2.91368	0.53664	1.9965	2.62632	Unchanged
PB.7841.32	1.95534	1.30863	2.54525	0.015926	0.174118	-3.01151	ENSMUSG00000038784.14	ENSMUSG00000038784.14	CCR4-NOT transcription complex, subunit 4 [Source:MGI Symbol;Acc:MGI:1859026]	6	34999000	35110659	-1	Cnot4	protein_coding				3.11524	1.50019	2.4278	2.25012	0.999798	1.44613	1.05951	0.611928	Unchanged
PB.7328.1	-2.77906	1.42982	-2.54496	0.0159369	0.174178	-3.00577	ENSMUSG00000005057.14	ENSMUSG00000005057.14	SH2B adaptor protein 2 [Source:MGI Symbol;Acc:MGI:1345171]	5	136247001	136275410	-1	Sh2b2	protein_coding	GO:0007165	signal transduction	The cellular process in which a signal is conveyed to trigger a change in the activity or state of a cell. Signal transduction begins with reception of a signal (e.g. a ligand binding to a receptor or receptor activation by a stimulus such as light), or for signal transduction in the absence of ligand, signal-withdrawal or the activity of a constitutively active receptor. Signal transduction ends with regulation of a downstream cellular process, e.g. regulation of transcription or regulation of a metabolic process. Signal transduction covers signaling from receptors located on the surface of the cell and signaling via molecules located within the cell. For signaling between cells, signal transduction is restricted to events at and within the receiving cell.	4.04588	3.06538	0.551848	-0.297782	2.66657	1.74926	1.05951	2.7075	Unchanged
PB.5740.12	2.45337	0.0602211	2.54495	0.0159374	0.174178	-2.99976	ENSMUSG00000028760.17	ENSMUSG00000028760.17	eukaryotic translation initiation factor 4 gamma, 3 [Source:MGI Symbol;Acc:MGI:1923935]	4	137720333	137935819	1	Eif4g3	protein_coding	GO:0003743	translation initiation factor activity	Functions in the initiation of ribosome-mediated translation of mRNA into a polypeptide.	1.47324	-0.297782	2.02709	1.47787	0.999798	0.53664	0.177833	0.227619	Unchanged
PB.2716.24	1.13182	3.40141	2.54486	0.0159408	0.174183	-3.27404	ENSMUSG00000034850.16	ENSMUSG00000034850.16	transmembrane protein 127 [Source:MGI Symbol;Acc:MGI:1916720]	2	127089828	127103027	1	Tmem127	protein_coding	GO:0008285	negative regulation of cell population proliferation	Any process that stops, prevents or reduces the rate or extent of cell proliferation.	3.19472	2.11779	4.67847	4.58986	2.66657	3.61837	3.85537	3.23129	Unchanged
PB.23110.2	-1.24522	5.12223	-2.54474	0.0159455	0.174201	-3.34988	ENSMUSG00000023307.15	ENSMUSG00000023307.15	membrane associated ring-CH-type finger 5 [Source:MGI Symbol;Acc:MGI:1915207]	19	37184942	37199550	1	Marchf5	protein_coding	GO:0008270	zinc ion binding	Interacting selectively and non-covalently with zinc (Zn) ions.	5.65471	5.34396	4.54371	4.3033	6.21644	3.82704	5.16021	6.15423	Unchanged
PB.12306.8	2.80162	-0.023207	2.54465	0.0159486	0.174203	-3.02334	ENSMUSG00000074305.10	ENSMUSG00000074305.10	pseudopodium-enriched atypical kinase 1 [Source:MGI Symbol;Acc:MGI:2442366]	9	56108410	56325351	-1	Peak1	protein_coding	GO:0005524	ATP binding	Interacting selectively and non-covalently with ATP, adenosine 5'-triphosphate, a universally important coenzyme and enzyme regulator.	1.70804	0.397613	1.77541	0.997562	0.273705	1.44613	-0.297782	0.227619	Unchanged
PB.22478.14	-2.66424	-0.330384	-2.54452	0.0159538	0.174228	-3.02135	ENSMUSG00000024556.5	ENSMUSG00000024556.5	malic enzyme 2, NAD(+)-dependent, mitochondrial [Source:MGI Symbol;Acc:MGI:2147351]	18	73902974	73948520	-1	Me2	protein_coding	GO:0055114	oxidation-reduction process	A metabolic process that results in the removal or addition of one or more electrons to or from a substance, with or without the concomitant removal or addition of a proton or protons.	-0.297782	0.86485	0.188695	-0.297782	0.999798	0.53664	1.26418	1.56457	Unchanged
PB.13177.11	-1.03338	4.79583	-2.54433	0.0159607	0.17426	-3.35189	ENSMUSG00000019794.14	ENSMUSG00000019794.14	katanin p60 (ATPase-containing) subunit A1 [Source:MGI Symbol;Acc:MGI:1344353]	10	7601764	7638914	1	Katna1	protein_coding	GO:0005524	ATP binding	Interacting selectively and non-covalently with ATP, adenosine 5'-triphosphate, a universally important coenzyme and enzyme regulator.	4.51706	4.90859	4.39505	4.65905	5.24723	3.82704	5.53113	5.54104	Unchanged
PB.2723.14	2.39457	0.310437	2.54428	0.0159627	0.17426	-2.99847	ENSMUSG00000027374.13	ENSMUSG00000027374.13	mitochondrial ribosomal protein S5 [Source:MGI Symbol;Acc:MGI:1924971]	2	127429142	127448749	1	Mrps5	protein_coding	GO:0003723	RNA binding	Interacting selectively and non-covalently with an RNA molecule or a portion thereof.	0.383206	0.397613	1.77541	1.98859	1.48054	1.0619	1.26418	-0.297782	Unchanged
PB.14736.23	-1.09	4.37513	-2.54412	0.0159687	0.174293	-3.29569	ENSMUSG00000015837.16	ENSMUSG00000015837.16	sequestosome 1 [Source:MGI Symbol;Acc:MGI:107931]	11	50090193	50101654	-1	Sqstm1	protein_coding	GO:0005515	protein binding	Interacting selectively and non-covalently with any protein or protein complex (a complex of two or more proteins that may include other nonprotein molecules).	3.65434	4.64369	3.65051	3.98183	5.17011	4.53054	5.05385	4.67096	Unchanged
PB.4506.6	-1.36643	2.66626	-2.54392	0.0159765	0.174314	-3.14047	ENSMUSG00000028037.14	ENSMUSG00000028037.14	interferon-induced protein 44 [Source:MGI Symbol;Acc:MGI:2443016]	3	151436559	151455597	-1	Ifi44	protein_coding	GO:0005737	cytoplasm	All of the contents of a cell excluding the plasma membrane and nucleus, but including other subcellular structures.	2.8466	2.41898	1.90673	2.25012	3.61827	2.84486	3.65165	2.92678	Unchanged
PB.16283.15	0.806219	6.62006	2.54389	0.0159775	0.174314	-3.48076	ENSMUSG00000020589.18	ENSMUSG00000020589.18	CYFIP related Rac1 interactor A [Source:MGI Symbol;Acc:MGI:1261783]	12	12312140	12430966	1	Cyria	protein_coding	GO:0030833	regulation of actin filament polymerization	Any process that modulates the frequency, rate or extent of the assembly of actin filaments by the addition of actin monomers to a filament.	6.79101	6.86658	7.25277	6.88676	6.32715	6.36389	6.35442	6.18999	Unchanged
PB.19061.5	1.37965	1.72854	2.54367	0.0159857	0.174337	-3.13681	ENSMUSG00000039942.16	ENSMUSG00000039942.16	prostaglandin E receptor 4 (subtype EP4) [Source:MGI Symbol;Acc:MGI:104311]	15	5236142	5273668	-1	Ptger4	protein_coding				2.2447	2.66802	3.21653	3.24637	1.48054	-0.297782	1.9965	2.01081	Unchanged
PB.13881.93	1.23948	2.44652	2.54355	0.0159903	0.174337	-3.21112	ENSMUSG00000034854.9	ENSMUSG00000034854.9	major facilitator superfamily domain containing 12 [Source:MGI Symbol;Acc:MGI:3604804]	10	81193325	81202059	1	Mfsd12	protein_coding	GO:0016021	integral component of membrane	The component of a membrane consisting of the gene products and protein complexes having at least some part of their peptide sequence embedded in the hydrophobic region of the membrane.	2.2447	0.397613	4.07029	3.7895	2.47466	2.7109	2.63554	2.92678	Unchanged
PB.4868.14	-1.40828	3.24769	-2.54355	0.0159904	0.174337	-3.15632	ENSMUSG00000028334.11	ENSMUSG00000028334.11	N-acetylneuraminic acid synthase (sialic acid synthase) [Source:MGI Symbol;Acc:MGI:2149820]	4	46489248	46503632	1	Nans	protein_coding	GO:0016051	carbohydrate biosynthetic process	The chemical reactions and pathways resulting in the formation of carbohydrates, any of a group of organic compounds based of the general formula Cx(H2O)y.	4.54765	3.84968	1.63092	2.83258	3.52224	3.54151	2.96393	3.98407	Unchanged
PB.6974.62	-1.60519	2.39769	-2.54341	0.0159957	0.174362	-3.05587	ENSMUSG00000029561.18	ENSMUSG00000029561.18	2'-5' oligoadenylate synthetase-like 2 [Source:MGI Symbol;Acc:MGI:1344390]	5	115034997	115050295	1	Oasl2	protein_coding	GO:0005515	protein binding	Interacting selectively and non-covalently with any protein or protein complex (a complex of two or more proteins that may include other nonprotein molecules).	2.94182	3.37659	1.28963	1.25761	3.18856	3.46034	2.30549	2.92678	Unchanged
PB.15331.12	1.84314	1.49447	2.54313	0.0160065	0.174448	-3.01438	ENSMUSG00000057181.16	ENSMUSG00000057181.16	RIKEN cDNA 5730455P16 gene [Source:MGI Symbol;Acc:MGI:1917841]	11	80251318	80268860	-1	5730455P16Rik	protein_coding	GO:0003674	molecular_function	A molecular process that can be carried out by the action of a single macromolecular machine, usually via direct physical interactions with other molecular entities. Function in this sense denotes an action, or activity, that a gene product (or a complex) performs. These actions are described from two distinct but related perspectives: (1) biochemical activity, and (2) role as a component in a larger system/process.	1.70804	2.27623	2.24131	2.25012	2.3682	1.99962	1.05951	0.611928	Unchanged
PB.18532.4	3.11106	-0.741176	2.54305	0.0160095	0.174448	-3.05249	ENSMUSG00000004562.17	ENSMUSG00000004562.17	Rho guanine nucleotide exchange factor (GEF) 40 [Source:MGI Symbol;Acc:MGI:2685515]	14	52222176	52243708	1	Arhgef40	protein_coding				-0.297782	0.397613	1.90673	0.272472	0.273705	1.74926	-0.297782	-0.297782	Unchanged
PB.1256.40	1.86369	1.50835	2.5429	0.0160152	0.174464	-3.03722	ENSMUSG00000038179.14	ENSMUSG00000038179.14	SLAM family member 7 [Source:MGI Symbol;Acc:MGI:1922595]	1	171459971	171480603	-1	Slamf7	protein_coding	GO:0016020	membrane	A lipid bilayer along with all the proteins and protein complexes embedded in it an attached to it.	1.19264	2.27623	2.59292	2.57055	1.8405	1.99962	2.10702	0.227619	Unchanged
PB.557.90	-2.72271	-0.676328	-2.54268	0.0160234	0.174464	-3.02408	ENSMUSG00000045658.17	ENSMUSG00000045658.17	phosphotyrosine interaction domain containing 1 [Source:MGI Symbol;Acc:MGI:2138391]	1	84014017	84341901	-1	Pid1	protein_coding	GO:0042127	regulation of cell population proliferation	Any process that modulates the frequency, rate or extent of cell proliferation.	0.383206	-0.297782	0.188695	-0.297782	0.681957	-0.297782	1.9965	0.9151	Unchanged
PB.24027.12	1.72473	1.17617	2.54245	0.0160321	0.174464	-3.05549	ENSMUSG00000044583.14	ENSMUSG00000044583.14	toll-like receptor 7 [Source:MGI Symbol;Acc:MGI:2176882]	X	166087925	166113554	-1	Tlr7	protein_coding	GO:0016021	integral component of membrane	The component of a membrane consisting of the gene products and protein complexes having at least some part of their peptide sequence embedded in the hydrophobic region of the membrane.	0.383206	1.73666	3.21653	1.98859	1.67172	1.0619	1.05951	1.37879	Unchanged
PB.14076.66	2.05201	0.460408	2.54244	0.0160327	0.174464	-3.00259	ENSMUSG00000019943.11	ENSMUSG00000019943.11	ATPase, Ca++ transporting, plasma membrane 1 [Source:MGI Symbol;Acc:MGI:104653]	10	98750268	98862005	1	Atp2b1	protein_coding				1.47324	1.21722	2.24131	1.98859	0.681957	-0.297782	1.05951	0.227619	Unchanged
PB.19659.14	-1.30922	3.38366	-2.54241	0.0160335	0.174464	-3.19739	ENSMUSG00000022476.9	ENSMUSG00000022476.9	polymerase (RNA) III (DNA directed) polypeptide H [Source:MGI Symbol;Acc:MGI:1926179]	15	81772429	81810441	-1	Polr3h	protein_coding				3.91119	3.44493	2.74107	2.47144	4.05569	3.46034	3.18161	4.52182	Unchanged
PB.6028.37	-1.19874	3.55807	-2.5424	0.016034	0.174464	-3.21109	ENSMUSG00000078485.5	ENSMUSG00000078485.5	pleckstrin homology domain containing, family N member 1 [Source:MGI Symbol;Acc:MGI:2387630]	4	156305913	156314174	-1	Plekhn1	protein_coding				3.59698	4.42427	2.9983	2.57055	3.91151	3.76078	3.94737	3.88285	Unchanged
PB.8397.5	-1.80331	1.11192	-2.54239	0.0160344	0.174464	-3.03347	ENSMUSG00000030061.17	ENSMUSG00000030061.17	ubiquitin-like modifier activating enzyme 3 [Source:MGI Symbol;Acc:MGI:1341217]	6	97160631	97182608	-1	Uba3	protein_coding	GO:0008641	ubiquitin-like modifier activating enzyme activity	Catalysis of the activation of small proteins, such as ubiquitin or ubiquitin-like proteins, through the formation of an ATP-dependent high-energy thiolester bond.	-0.297782	1.21722	0.841726	1.25761	2.83592	1.99962	2.47993	2.44882	Unchanged
PB.1524.1	-2.28636	0.957324	-2.5423	0.0160379	0.174464	-3.00005	ENSMUSG00000026662.14	ENSMUSG00000026662.14	selenophosphate synthetase 1 [Source:MGI Symbol;Acc:MGI:1923580]	2	4886375	4915368	1	Sephs1	protein_coding	GO:0005524	ATP binding	Interacting selectively and non-covalently with ATP, adenosine 5'-triphosphate, a universally important coenzyme and enzyme regulator.	1.70804	2.41898	0.188695	0.680099	1.2601	1.0619	1.44339	2.62632	Unchanged
PB.12940.49	1.93767	1.05592	2.54225	0.0160397	0.174464	-3.03535	ENSMUSG00000032479.16	ENSMUSG00000032479.16	microtubule-associated protein 4 [Source:MGI Symbol;Acc:MGI:97178]	9	109760528	109913023	1	Map4	protein_coding	GO:0008017	microtubule binding	Interacting selectively and non-covalently with microtubules, filaments composed of tubulin monomers.	2.087	0.397613	2.87541	2.25012	0.273705	2.21289	1.44339	0.611928	Unchanged
PB.12107.66	-1.17857	3.89292	-2.54217	0.0160427	0.174464	-3.24425	ENSMUSG00000015656.18	ENSMUSG00000015656.18	heat shock protein 8 [Source:MGI Symbol;Acc:MGI:105384]	9	40712280	40721383	1	Hspa8	protein_coding	GO:0005634	nucleus	A membrane-bounded organelle of eukaryotic cells in which chromosomes are housed and replicated. In most cells, the nucleus contains all of the cell's chromosomes except the organellar chromosomes, and is the site of RNA synthesis and processing. In some species, or in specialized cell types, RNA metabolism or DNA replication may be absent.	3.9575	4.75555	2.74107	3.56754	4.36344	3.76078	4.33572	4.16741	Unchanged
PB.6969.28	0.97003	4.57818	2.54215	0.0160435	0.174464	-3.35527	ENSMUSG00000041890.18	ENSMUSG00000041890.18	GIT ArfGAP 2 [Source:MGI Symbol;Acc:MGI:1347053]	5	114865468	114913578	-1	Git2	protein_coding	GO:0005515	protein binding	Interacting selectively and non-covalently with any protein or protein complex (a complex of two or more proteins that may include other nonprotein molecules).	3.9575	3.79836	5.66467	5.27327	4.24809	4.94283	4.52677	4.52182	Unchanged
PB.19906.74	2.70583	0.102275	2.54191	0.0160526	0.174531	-3.02948	ENSMUSG00000023030.17	ENSMUSG00000023030.17	solute carrier family 11 (proton-coupled divalent metal ion transporters), member 2 [Source:MGI Symbol;Acc:MGI:1345279]	15	100285779	100322953	-1	Slc11a2	protein_coding	GO:0016020	membrane	A lipid bilayer along with all the proteins and protein complexes embedded in it an attached to it.	0.843961	1.50019	1.63092	0.997562	0.681957	1.44613	-0.297782	0.227619	Unchanged
PB.19411.49	0.896779	5.52671	2.54141	0.0160717	0.174675	-3.43112	ENSMUSG00000022377.17	ENSMUSG00000022377.17	ArfGAP with SH3 domain, ankyrin repeat and PH domain1 [Source:MGI Symbol;Acc:MGI:1342335]	15	63958706	64254768	-1	Asap1	protein_coding	GO:0005515	protein binding	Interacting selectively and non-covalently with any protein or protein complex (a complex of two or more proteins that may include other nonprotein molecules).	4.91922	4.97942	6.58115	6.22036	5.24723	5.4	5.91976	5.10472	Unchanged
PB.9347.44	-1.55497	1.55919	-2.54125	0.016078	0.17471	-3.09963	ENSMUSG00000036931.16	ENSMUSG00000036931.16	nuclear factor of kappa light polypeptide gene enhancer in B cells inhibitor, delta [Source:MGI Symbol;Acc:MGI:3041243]	7	30121157	30128171	1	Nfkbid	protein_coding	GO:0005515	protein binding	Interacting selectively and non-covalently with any protein or protein complex (a complex of two or more proteins that may include other nonprotein molecules).	0.383206	0.397613	0.841726	2.57055	2.83592	2.56321	2.90397	2.92678	Unchanged
PB.20748.26	2.22513	0.795351	2.54114	0.0160822	0.174724	-3.0025	ENSMUSG00000022952.18	ENSMUSG00000022952.18	runt related transcription factor 1 [Source:MGI Symbol;Acc:MGI:99852]	16	92398354	92623037	-1	Runx1	protein_coding	GO:0005634	nucleus	A membrane-bounded organelle of eukaryotic cells in which chromosomes are housed and replicated. In most cells, the nucleus contains all of the cell's chromosomes except the organellar chromosomes, and is the site of RNA synthesis and processing. In some species, or in specialized cell types, RNA metabolism or DNA replication may be absent.	1.90993	0.86485	2.4278	1.66891	0.681957	1.74926	0.177833	0.9151	Unchanged
PB.4929.60	-2.67063	-0.889805	-2.54096	0.0160888	0.174764	-3.02787	ENSMUSG00000028426.11	ENSMUSG00000028426.11	RAD23 homolog B, nucleotide excision repair protein [Source:MGI Symbol;Acc:MGI:105128]	4	55350043	55392237	1	Rad23b	protein_coding	GO:0005515	protein binding	Interacting selectively and non-covalently with any protein or protein complex (a complex of two or more proteins that may include other nonprotein molecules).	-0.297782	-0.297782	-0.297782	0.272472	0.681957	-0.297782	1.05951	1.72914	Unchanged
PB.5582.3	-1.29716	3.16012	-2.54087	0.0160923	0.17477	-3.17871	ENSMUSG00000066042.5	ENSMUSG00000066042.5	mediator complex subunit 18 [Source:MGI Symbol;Acc:MGI:1914469]	4	132186042	132191232	-1	Med18	protein_coding	GO:0006357	regulation of transcription by RNA polymerase II	Any process that modulates the frequency, rate or extent of transcription mediated by RNA polymerase II.	3.9575	4.1243	2.4278	2.36502	3.66399	2.39866	3.41436	3.77398	Unchanged
PB.9163.18	-2.66424	0.147367	-2.5406	0.0161028	0.17483	-3.02783	ENSMUSG00000054342.9	ENSMUSG00000054342.9	potassium intermediate/small conductance calcium-activated channel, subfamily N, member 4 [Source:MGI Symbol;Acc:MGI:1277957]	7	24069688	24086115	1	Kcnn4	protein_coding	GO:0016021	integral component of membrane	The component of a membrane consisting of the gene products and protein complexes having at least some part of their peptide sequence embedded in the hydrophobic region of the membrane.	0.383206	1.73666	0.188695	-0.297782	1.2601	1.0619	1.26418	1.56457	Unchanged
PB.11991.3	-1.86648	2.17248	-2.54049	0.0161068	0.17483	-3.05538	ENSMUSG00000074476.7	ENSMUSG00000074476.7	SPC24, NDC80 kinetochore complex component, homolog (S. cerevisiae) [Source:MGI Symbol;Acc:MGI:1914879]	9	21666738	21671599	-1	Spc24	protein_coding	GO:0005634	nucleus	A membrane-bounded organelle of eukaryotic cells in which chromosomes are housed and replicated. In most cells, the nucleus contains all of the cell's chromosomes except the organellar chromosomes, and is the site of RNA synthesis and processing. In some species, or in specialized cell types, RNA metabolism or DNA replication may be absent.	3.40982	1.93977	0.551848	1.98859	3.18856	2.84486	2.10702	3.28518	Unchanged
PB.1535.11	-1.29155	4.03299	-2.54018	0.0161186	0.174889	-3.25349	ENSMUSG00000039128.14	ENSMUSG00000039128.14	cell division cycle 123 [Source:MGI Symbol;Acc:MGI:2138811]	2	5799105	5849975	-1	Cdc123	protein_coding	GO:0005737	cytoplasm	All of the contents of a cell excluding the plasma membrane and nucleus, but including other subcellular structures.	4.71873	4.5537	2.8098	3.51874	4.81232	3.54151	3.68766	5.10472	Unchanged
PB.7054.83	-1.3125	2.49858	-2.54015	0.0161198	0.174889	-3.1532	ENSMUSG00000032690.17	ENSMUSG00000032690.17	2'-5' oligoadenylate synthetase 2 [Source:MGI Symbol;Acc:MGI:2180852]	5	120868398	120887918	-1	Oas2	protein_coding	GO:0016779	nucleotidyltransferase activity	Catalysis of the transfer of a nucleotidyl group to a reactant.	2.087	2.66802	2.4278	1.83759	2.83592	2.7109	3.37071	3.28518	Unchanged
PB.5833.194	0.92288	5.44148	2.54004	0.0161238	0.174889	-3.37639	ENSMUSG00000028599.11	ENSMUSG00000028599.11	tumor necrosis factor receptor superfamily, member 1b [Source:MGI Symbol;Acc:MGI:1314883]	4	144940033	144973440	-1	Tnfrsf1b	protein_coding	GO:0016020	membrane	A lipid bilayer along with all the proteins and protein complexes embedded in it an attached to it.	6.47013	6.4917	5.58847	5.73512	4.89133	5.0298	4.89348	4.60892	Unchanged
PB.18314.3	1.32832	2.81936	2.54004	0.0161241	0.174889	-3.18858	ENSMUSG00000007817.16	ENSMUSG00000007817.16	zinc finger, MIZ-type containing 1 [Source:MGI Symbol;Acc:MGI:3040693]	14	25459609	25667167	1	Zmiz1	protein_coding				2.94182	2.97582	4.25417	3.05426	2.25325	3.18518	2.20966	2.7075	Unchanged
PB.23517.4	-2.04968	1.46365	-2.53975	0.0161352	0.17496	-3.0178	ENSMUSG00000031059.10	ENSMUSG00000031059.10	NADH:ubiquinone oxidoreductase subunit B11 [Source:MGI Symbol;Acc:MGI:1349919]	X	20481565	20483858	-1	Ndufb11	protein_coding	GO:0016020	membrane	A lipid bilayer along with all the proteins and protein complexes embedded in it an attached to it.	2.38684	1.21722	0.188695	1.66891	2.75373	1.74926	2.47993	2.1334	Unchanged
PB.20171.30	2.44815	0.721786	2.53971	0.0161365	0.17496	-3.00895	ENSMUSG00000022761.13	ENSMUSG00000022761.13	leucine-zipper-like transcriptional regulator, 1 [Source:MGI Symbol;Acc:MGI:1914113]	16	17326552	17344197	1	Lztr1	protein_coding	GO:0005515	protein binding	Interacting selectively and non-covalently with any protein or protein complex (a complex of two or more proteins that may include other nonprotein molecules).	1.90993	1.93977	1.63092	1.83759	1.2601	1.0619	-0.297782	1.16549	Unchanged
PB.5991.78	1.69892	1.33848	2.5396	0.0161409	0.174971	-3.05268	ENSMUSG00000029063.17	ENSMUSG00000029063.17	NAD kinase [Source:MGI Symbol;Acc:MGI:2183149]	4	155646835	155675458	1	Nadk	protein_coding	GO:0003951	NAD+ kinase activity	Catalysis of the reaction: ATP + NAD(+) = ADP + 2 H(+) + NADP(+).	2.087	1.21722	2.51272	2.57055	1.2601	1.44613	1.74629	0.611928	Unchanged
PB.18901.18	-1.39938	2.97597	-2.53953	0.0161435	0.174971	-3.15679	ENSMUSG00000022023.7	ENSMUSG00000022023.7	WW domain binding protein 4 [Source:MGI Symbol;Acc:MGI:109568]	14	79697377	79718960	-1	Wbp4	protein_coding	GO:0005634	nucleus	A membrane-bounded organelle of eukaryotic cells in which chromosomes are housed and replicated. In most cells, the nucleus contains all of the cell's chromosomes except the organellar chromosomes, and is the site of RNA synthesis and processing. In some species, or in specialized cell types, RNA metabolism or DNA replication may be absent.	3.40982	3.5726	2.13817	2.12528	4.1551	2.56321	3.23126	3.57203	Unchanged
PB.6759.36	-1.16082	3.8069	-2.53907	0.0161611	0.175044	-3.24557	ENSMUSG00000035273.15	ENSMUSG00000035273.15	heparanase [Source:MGI Symbol;Acc:MGI:1343124]	5	100827350	100867582	-1	Hpse	protein_coding	GO:0016020	membrane	A lipid bilayer along with all the proteins and protein complexes embedded in it an attached to it.	4.42118	4.42427	3.26629	2.91032	4.0896	3.46034	3.82335	4.58763	Unchanged
PB.5542.68	-1.27974	4.80332	-2.53898	0.0161645	0.175044	-3.32384	ENSMUSG00000028788.15	ENSMUSG00000028788.15	protein tyrosine phosphatase 4a2 [Source:MGI Symbol;Acc:MGI:1277117]	4	129705012	129743796	1	Ptp4a2	protein_coding				5.45937	5.44753	3.44978	4.46661	5.82186	3.69133	4.69546	5.6883	Unchanged
PB.10655.94	-1.37661	1.95288	-2.53897	0.0161651	0.175044	-3.12834	ENSMUSG00000031451.7	ENSMUSG00000031451.7	growth arrest specific 6 [Source:MGI Symbol;Acc:MGI:95660]	8	13515374	13544490	-1	Gas6	protein_coding	GO:0005509	calcium ion binding	Interacting selectively and non-covalently with calcium ions (Ca2+).	2.087	2.11779	1.63092	2.12528	1.8405	1.44613	3.27926	2.85732	Unchanged
PB.20000.3	1.26444	2.25803	2.53864	0.0161774	0.175139	-3.19333	ENSMUSG00000005718.9	ENSMUSG00000005718.9	transcription factor AP4 [Source:MGI Symbol;Acc:MGI:103239]	16	4362525	4377718	-1	Tfap4	protein_coding	GO:0046983	protein dimerization activity	The formation of a protein dimer, a macromolecular structure consists of two noncovalently associated identical or nonidentical subunits.	1.90993	1.21722	3.49222	3.83007	1.99159	2.21289	2.96393	2.01081	Unchanged
PB.18392.9	-1.08169	3.56496	-2.53858	0.0161798	0.175139	-3.26579	ENSMUSG00000021900.11	ENSMUSG00000021900.11	biotinidase [Source:MGI Symbol;Acc:MGI:1347001]	14	31362985	31390536	1	Btd	protein_coding				3.11524	3.37659	3.36095	3.30511	3.52224	3.69133	4.24194	4.4992	Unchanged
PB.12681.8	1.68414	1.57214	2.53821	0.016194	0.175252	-3.05763	ENSMUSG00000032423.13	ENSMUSG00000032423.13	synaptotagmin binding, cytoplasmic RNA interacting protein [Source:MGI Symbol;Acc:MGI:1891690]	9	88329062	88364627	-1	Syncrip	protein_coding	GO:0003676	nucleic acid binding	Interacting selectively and non-covalently with any nucleic acid.	2.087	1.73666	2.87541	2.12528	2.25325	1.44613	0.820931	1.56457	Unchanged
PB.21031.7	1.12665	3.58164	2.53816	0.0161962	0.175252	-3.27828	ENSMUSG00000024130.17	ENSMUSG00000024130.17	ATP-binding cassette, sub-family A (ABC1), member 3 [Source:MGI Symbol;Acc:MGI:1351617]	17	24570924	24629175	1	Abca3	protein_coding				3.7095	3.30485	4.83507	4.18316	2.66657	3.69133	3.53788	3.33712	Unchanged
PB.18745.81	0.698829	8.50669	2.53805	0.0162002	0.175264	-3.6559	ENSMUSG00000059456.14	ENSMUSG00000059456.14	PTK2 protein tyrosine kinase 2 beta [Source:MGI Symbol;Acc:MGI:104908]	14	66390706	66518501	-1	Ptk2b	protein_coding	GO:0005524	ATP binding	Interacting selectively and non-covalently with ATP, adenosine 5'-triphosphate, a universally important coenzyme and enzyme regulator.	8.34514	8.41531	9.16982	8.94311	7.91657	8.56698	8.58353	8.13266	Unchanged
PB.9229.4	-2.82687	-0.192942	-2.53771	0.0162135	0.175307	-3.06193	ENSMUSG00000040466.17	ENSMUSG00000040466.17	biliverdin reductase B (flavin reductase (NADPH)) [Source:MGI Symbol;Acc:MGI:2385271]	7	27147403	27165569	1	Blvrb	protein_coding	GO:0005737	cytoplasm	All of the contents of a cell excluding the plasma membrane and nucleus, but including other subcellular structures.	1.47324	1.93977	-0.297782	-0.297782	0.681957	0.53664	1.26418	0.611928	Unchanged
PB.8946.18	-1.13196	4.13149	-2.53767	0.0162148	0.175307	-3.2518	ENSMUSG00000006333.15	ENSMUSG00000006333.15	ribosomal protein S9 [Source:MGI Symbol;Acc:MGI:1924096]	7	3706992	3709896	1	Rps9	protein_coding	GO:0003723	RNA binding	Interacting selectively and non-covalently with an RNA molecule or a portion thereof.	5.03172	4.85936	2.87541	3.41587	4.72873	4.17112	4.11544	4.30419	Unchanged
PB.1188.14	1.25382	2.90992	2.5376	0.0162174	0.175307	-3.19245	ENSMUSG00000040596.16	ENSMUSG00000040596.16	pogo transposable element with KRAB domain [Source:MGI Symbol;Acc:MGI:1918842]	1	166212191	166237432	-1	Pogk	protein_coding	GO:0003676	nucleic acid binding	Interacting selectively and non-covalently with any nucleic acid.	3.11524	3.37659	4.01313	3.18513	2.75373	2.84486	2.30549	2.62632	Unchanged
PB.2651.9	-2.50881	0.991713	-2.5373	0.0162291	0.175356	-3.01019	ENSMUSG00000060802.9	ENSMUSG00000060802.9	beta-2 microglobulin [Source:MGI Symbol;Acc:MGI:88127]	2	121978167	121983564	1	B2m	protein_coding	GO:0006955	immune response	Any immune system process that functions in the calibrated response of an organism to a potential internal or invasive threat.	0.843961	1.73666	-0.297782	1.47787	2.91368	1.74926	1.87682	2.01081	Unchanged
PB.5991.168	-1.12283	3.50172	-2.53706	0.0162381	0.175416	-3.24443	ENSMUSG00000029063.17	ENSMUSG00000029063.17	NAD kinase [Source:MGI Symbol;Acc:MGI:2183149]	4	155646835	155675458	1	Nadk	protein_coding	GO:0003951	NAD+ kinase activity	Catalysis of the reaction: ATP + NAD(+) = ADP + 2 H(+) + NADP(+).	3.19472	3.63244	3.11154	2.98408	3.79305	3.69133	4.08876	4.13843	Unchanged
PB.11963.43	-1.781	1.85069	-2.53682	0.0162476	0.175459	-3.04372	ENSMUSG00000037405.9	ENSMUSG00000037405.9	intercellular adhesion molecule 1 [Source:MGI Symbol;Acc:MGI:96392]	9	20927281	20940113	1	Icam1	protein_coding				3.40982	3.06538	0.841726	1.25761	2.47466	1.0619	2.63554	2.24638	Unchanged
PB.23388.3	1.48089	2.2165	2.53625	0.0162696	0.175628	-3.12334	ENSMUSG00000033478.6	ENSMUSG00000033478.6	family with sequence similarity 160, member B1 [Source:MGI Symbol;Acc:MGI:2147545]	19	57349112	57378018	1	Fam160b1	protein_coding	GO:0003674	molecular_function	A molecular process that can be carried out by the action of a single macromolecular machine, usually via direct physical interactions with other molecular entities. Function in this sense denotes an action, or activity, that a gene product (or a complex) performs. These actions are described from two distinct but related perspectives: (1) biochemical activity, and (2) role as a component in a larger system/process.	2.74466	2.54887	3.3144	2.66328	2.75373	1.74926	1.26418	2.24638	Unchanged
PB.18846.46	0.87456	5.48828	2.53616	0.0162729	0.175632	-3.42825	ENSMUSG00000021998.17	ENSMUSG00000021998.17	lymphocyte cytosolic protein 1 [Source:MGI Symbol;Acc:MGI:104808]	14	75368541	75468282	1	Lcp1	protein_coding	GO:0005509	calcium ion binding	Interacting selectively and non-covalently with calcium ions (Ca2+).	5.0532	5.34396	6.28177	6.12575	5.20146	5.37807	5.46003	5.21987	Unchanged
PB.4048.21	1.90886	1.37602	2.53578	0.0162877	0.175732	-3.0286	ENSMUSG00000028106.14	ENSMUSG00000028106.14	regulation of nuclear pre-mRNA domain containing 2 [Source:MGI Symbol;Acc:MGI:1922387]	3	95667653	95726175	-1	Rprd2	protein_coding				1.90993	0.86485	2.74107	1.83759	2.25325	2.56321	1.05951	0.611928	Unchanged
PB.21378.10	-2.8843	0.147916	-2.53568	0.0162914	0.175732	-3.06186	ENSMUSG00000055413.13	ENSMUSG00000055413.13	histocompatibility 2, Q region locus 5 [Source:MGI Symbol;Acc:MGI:95934]	17	35613102	35616776	1	H2-Q5	polymorphic_pseudogene				1.47324	2.66802	-0.297782	-0.297782	0.999798	1.44613	0.820931	1.16549	Unchanged
PB.22455.34	-1.0001	5.33312	-2.53566	0.0162924	0.175732	-3.41068	ENSMUSG00000009535.14	ENSMUSG00000009535.14	RNA (guanine-7-) methyltransferase [Source:MGI Symbol;Acc:MGI:1915147]	18	68433426	68457923	1	Rnmt	protein_coding	GO:0004482	mRNA (guanine-N7-)-methyltransferase activity	Catalysis of the reaction: S-adenosyl-L-methionine + G(5')pppR-RNA = S-adenosyl-L-homocysteine + m7G(5')pppR-RNA. m7G(5')pppR-RNA is mRNA containing an N7-methylguanine cap; R may be guanosine or adenosine.	4.77152	5.39668	5.00592	5.10162	5.95655	4.53054	5.92731	6.15423	Unchanged
PB.3990.22	2.68738	-0.717491	2.53561	0.0162942	0.175732	-3.03844	ENSMUSG00000028136.16	ENSMUSG00000028136.16	sorting nexin family member 27 [Source:MGI Symbol;Acc:MGI:1923992]	3	94404851	94490023	-1	Snx27	protein_coding	GO:0005515	protein binding	Interacting selectively and non-covalently with any protein or protein complex (a complex of two or more proteins that may include other nonprotein molecules).	-0.297782	0.397613	1.08299	1.66891	0.681957	-0.297782	0.177833	-0.297782	Unchanged
PB.8231.18	-1.05233	6.20209	-2.53552	0.0162978	0.175739	-3.44653	ENSMUSG00000014748.14	ENSMUSG00000014748.14	testis expressed gene 261 [Source:MGI Symbol;Acc:MGI:1096575]	6	83745867	83752795	-1	Tex261	protein_coding	GO:0016021	integral component of membrane	The component of a membrane consisting of the gene products and protein complexes having at least some part of their peptide sequence embedded in the hydrophobic region of the membrane.	7.00455	6.84777	5.09123	5.89664	6.57464	5.23896	5.92731	7.14233	Unchanged
PB.23107.17	1.44759	2.13854	2.53538	0.0163029	0.175753	-3.11712	ENSMUSG00000040565.9	ENSMUSG00000040565.9	B-TFIID TATA-box binding protein associated factor 1 [Source:MGI Symbol;Acc:MGI:2147538]	19	36903479	36990152	1	Btaf1	protein_coding	GO:0005524	ATP binding	Interacting selectively and non-covalently with ATP, adenosine 5'-triphosphate, a universally important coenzyme and enzyme regulator.	2.087	2.54887	3.05603	2.75041	2.91368	1.99962	1.60278	1.72914	Unchanged
PB.23891.4	-3.02239	-0.528504	-2.53522	0.0163091	0.175753	-3.05837	ENSMUSG00000046432.13	ENSMUSG00000046432.13	brain expressed X-linked 3 [Source:MGI Symbol;Acc:MGI:1338016]	X	135171002	135172727	1	Bex3	protein_coding	GO:0005634	nucleus	A membrane-bounded organelle of eukaryotic cells in which chromosomes are housed and replicated. In most cells, the nucleus contains all of the cell's chromosomes except the organellar chromosomes, and is the site of RNA synthesis and processing. In some species, or in specialized cell types, RNA metabolism or DNA replication may be absent.	1.90993	-0.297782	-0.297782	-0.297782	0.273705	1.0619	0.820931	1.37879	Unchanged
PB.5650.12	-1.36496	2.508	-2.53519	0.0163103	0.175753	-3.14303	ENSMUSG00000037348.16	ENSMUSG00000037348.16	progestin and adipoQ receptor family member VII [Source:MGI Symbol;Acc:MGI:1919154]	4	134224008	134237546	1	Paqr7	protein_coding	GO:0016021	integral component of membrane	The component of a membrane consisting of the gene products and protein complexes having at least some part of their peptide sequence embedded in the hydrophobic region of the membrane.	2.38684	3.06538	2.02709	1.83759	3.1246	2.56321	3.18161	3.11708	Unchanged
PB.19464.27	-2.05523	1.43248	-2.53511	0.0163134	0.175753	-3.01549	ENSMUSG00000022587.15	ENSMUSG00000022587.15	lymphocyte antigen 6 complex, locus E [Source:MGI Symbol;Acc:MGI:106651]	15	74826900	74831754	1	Ly6e	protein_coding	GO:0016020	membrane	A lipid bilayer along with all the proteins and protein complexes embedded in it an attached to it.	2.2447	1.93977	0.551848	0.680099	2.83592	1.74926	2.10702	2.1334	Unchanged
PB.3697.225	0.809772	6.82278	2.5351	0.0163139	0.175753	-3.53371	ENSMUSG00000027763.14	ENSMUSG00000027763.14	muscleblind like splicing factor 1 [Source:MGI Symbol;Acc:MGI:1928482]	3	60380251	60537171	1	Mbnl1	protein_coding				6.28279	6.45902	7.707	7.31964	7.14545	6.30698	6.72746	6.69689	Unchanged
PB.19530.13	1.14565	3.43824	2.535	0.0163176	0.17576	-3.27372	ENSMUSG00000033697.17	ENSMUSG00000033697.17	Rho GTPase activating protein 39 [Source:MGI Symbol;Acc:MGI:107858]	15	76608185	76702370	-1	Arhgap39	protein_coding	GO:0005515	protein binding	Interacting selectively and non-covalently with any protein or protein complex (a complex of two or more proteins that may include other nonprotein molecules).	3.27004	2.88034	4.62225	4.1515	2.75373	3.89039	3.1302	3.4826	Unchanged
PB.19611.28	-0.960712	5.98859	-2.53487	0.0163226	0.175781	-3.42573	ENSMUSG00000060036.15	ENSMUSG00000060036.15	ribosomal protein L3 [Source:MGI Symbol;Acc:MGI:1351605]	15	79961992	79976069	-1	Rpl3	protein_coding	GO:0003735	structural constituent of ribosome	The action of a molecule that contributes to the structural integrity of the ribosome.	6.51727	6.51573	5.0205	5.4658	6.22409	5.89301	5.64542	6.74575	Unchanged
PB.22144.18	1.75758	0.845187	2.5348	0.0163255	0.175781	-3.11338	ENSMUSG00000036501.8	ENSMUSG00000036501.8	family with sequence similarity 13, member B [Source:MGI Symbol;Acc:MGI:2447834]	18	34575404	34639884	-1	Fam13b	protein_coding	GO:0007165	signal transduction	The cellular process in which a signal is conveyed to trigger a change in the activity or state of a cell. Signal transduction begins with reception of a signal (e.g. a ligand binding to a receptor or receptor activation by a stimulus such as light), or for signal transduction in the absence of ligand, signal-withdrawal or the activity of a constitutively active receptor. Signal transduction ends with regulation of a downstream cellular process, e.g. regulation of transcription or regulation of a metabolic process. Signal transduction covers signaling from receptors located on the surface of the cell and signaling via molecules located within the cell. For signaling between cells, signal transduction is restricted to events at and within the receiving cell.	-0.297782	1.21722	3.61254	2.47144	-0.297782	2.21289	1.05951	2.1334	Unchanged
PB.20124.42	1.27244	2.94486	2.53469	0.0163296	0.175792	-3.2037	ENSMUSG00000023088.18	ENSMUSG00000023088.18	ATP-binding cassette, sub-family C (CFTR/MRP), member 1 [Source:MGI Symbol;Acc:MGI:102676]	16	14179422	14293601	1	Abcc1	protein_coding	GO:0005524	ATP binding	Interacting selectively and non-covalently with ATP, adenosine 5'-triphosphate, a universally important coenzyme and enzyme regulator.	3.11524	2.77808	3.61254	3.74776	2.47466	3.76078	2.55984	2.44882	Unchanged
PB.1822.20	0.92744	5.88936	2.53438	0.0163415	0.175889	-3.44601	ENSMUSG00000052533.15	ENSMUSG00000052533.15	nucleoporin 188 [Source:MGI Symbol;Acc:MGI:2446190]	2	30176409	30234278	1	Nup188	protein_coding	GO:0005634	nucleus	A membrane-bounded organelle of eukaryotic cells in which chromosomes are housed and replicated. In most cells, the nucleus contains all of the cell's chromosomes except the organellar chromosomes, and is the site of RNA synthesis and processing. In some species, or in specialized cell types, RNA metabolism or DNA replication may be absent.	5.80157	5.70608	6.48459	6.35156	5.36264	6.53223	5.67263	5.32652	Unchanged
PB.563.136	2.44624	0.582629	2.53415	0.0163507	0.175914	-3.01874	ENSMUSG00000026219.15	ENSMUSG00000026219.15	thyroid hormone receptor interactor 12 [Source:MGI Symbol;Acc:MGI:1309481]	1	84698910	84818237	-1	Trip12	protein_coding	GO:0008270	zinc ion binding	Interacting selectively and non-covalently with zinc (Zn) ions.	1.47324	1.50019	2.51272	0.997562	1.2601	1.0619	0.177833	0.227619	Unchanged
PB.13490.2236	-1.69359	1.75025	-2.53405	0.0163545	0.175914	-3.08681	ENSMUSG00000112148.2	ENSMUSG00000112148.2	leukocyte immunoglobulin-like receptor, subfamily B, member 4A [Source:MGI Symbol;Acc:MGI:102701]	10	51367052	51372707	1	Lilrb4a	protein_coding	GO:0016020	membrane	A lipid bilayer along with all the proteins and protein complexes embedded in it an attached to it.	2.63496	1.93977	1.47035	1.25761	2.75373	0.53664	2.55984	3.05639	Unchanged
PB.14795.7	-2.54309	1.00638	-2.53401	0.0163558	0.175914	-3.02643	ENSMUSG00000018239.10	ENSMUSG00000018239.10	zinc finger, CCHC domain containing 10 [Source:MGI Symbol;Acc:MGI:1196228]	11	53215506	53224128	1	Zcchc10	protein_coding	GO:0003676	nucleic acid binding	Interacting selectively and non-covalently with any nucleic acid.	2.63496	2.11779	0.551848	-0.297782	2.3682	1.74926	1.26418	2.01081	Unchanged
PB.10849.4	-1.28414	3.29855	-2.53385	0.016362	0.175949	-3.19817	ENSMUSG00000031590.9	ENSMUSG00000031590.9	FSHD region gene 1 [Source:MGI Symbol;Acc:MGI:893597]	8	41850496	41870111	-1	Frg1	protein_coding	GO:0003723	RNA binding	Interacting selectively and non-covalently with an RNA molecule or a portion thereof.	4.38775	3.89923	2.02709	2.91032	3.61827	3.08041	3.37071	3.88285	Unchanged
PB.9956.4	-2.88009	-0.73137	-2.53375	0.016366	0.175959	-3.06424	novelGene_ENSMUSG00000092517.2_AS												0.843961	0.397613	-0.297782	-0.297782	0.681957	-0.297782	0.534923	1.56457	Unchanged
PB.10828.7	-1.19444	2.86415	-2.53344	0.0163782	0.176046	-3.23642	ENSMUSG00000118664.1	ENSMUSG00000118664.1	tumor suppressor candidate 3 [Source:NCBI gene (formerly Entrezgene);Acc:80286]	8	39472999	39619367	1	TUSC3	protein_coding	GO:0016020	membrane	A lipid bilayer along with all the proteins and protein complexes embedded in it an attached to it.	2.2447	2.97582	2.74107	2.98408	2.98747	1.99962	3.85537	4.10885	Unchanged
PB.21402.14	-1.96333	2.2782	-2.53326	0.0163851	0.176046	-3.04557	ENSMUSG00000024436.17	ENSMUSG00000024436.17	mitochondrial ribosomal protein S18B [Source:MGI Symbol;Acc:MGI:1914223]	17	36221271	36227281	-1	Mrps18b	protein_coding	GO:0003735	structural constituent of ribosome	The action of a molecule that contributes to the structural integrity of the ribosome.	4.2457	3.37659	0.551848	1.47787	2.91368	2.56321	1.74629	3.33712	Unchanged
PB.1806.6	2.88546	-0.426662	2.53319	0.0163878	0.176046	-3.07191	ENSMUSG00000057738.15	ENSMUSG00000057738.15	spectrin alpha, non-erythrocytic 1 [Source:MGI Symbol;Acc:MGI:98386]	2	29855572	29921463	1	Sptan1	protein_coding	GO:0005515	protein binding	Interacting selectively and non-covalently with any protein or protein complex (a complex of two or more proteins that may include other nonprotein molecules).	1.70804	1.21722	0.841726	0.997562	0.999798	-0.297782	-0.297782	-0.297782	Unchanged
PB.23626.41	1.05376	3.63266	2.53296	0.0163965	0.176046	-3.30123	ENSMUSG00000060681.16	ENSMUSG00000060681.16	solute carrier family 9 (sodium/hydrogen exchanger), member 6 [Source:MGI Symbol;Acc:MGI:2443511]	X	55655117	55709590	1	Slc9a6	protein_coding	GO:0016021	integral component of membrane	The component of a membrane consisting of the gene products and protein complexes having at least some part of their peptide sequence embedded in the hydrophobic region of the membrane.	3.19472	3.22936	4.81849	4.4142	3.30857	3.46034	3.82335	3.38726	Unchanged
PB.947.78	2.70583	-1.02725	2.53281	0.0164026	0.176046	-3.04442	ENSMUSG00000009418.17	ENSMUSG00000009418.17	neuron navigator 1 [Source:MGI Symbol;Acc:MGI:2183683]	1	135362318	135615843	-1	Nav1	protein_coding	GO:0022008	neurogenesis	Generation of cells within the nervous system.	-0.297782	-0.297782	1.63092	0.997562	-0.297782	0.53664	-0.297782	0.227619	Unchanged
PB.8561.67	1.21237	3.84489	2.53277	0.0164039	0.176046	-3.27425	ENSMUSG00000030123.16	ENSMUSG00000030123.16	plexin D1 [Source:MGI Symbol;Acc:MGI:2154244]	6	115931772	115971966	-1	Plxnd1	protein_coding	GO:0005515	protein binding	Interacting selectively and non-covalently with any protein or protein complex (a complex of two or more proteins that may include other nonprotein molecules).	4.35353	4.39001	4.48186	4.27419	2.83592	4.49022	2.90397	3.57203	Unchanged
PB.20753.3	-1.54602	3.07825	-2.53254	0.016413	0.176112	-3.13148	ENSMUSG00000051483.10	ENSMUSG00000051483.10	carbonyl reductase 1 [Source:MGI Symbol;Acc:MGI:88284]	16	93402741	93407393	1	Cbr1	protein_coding				4.82246	4.49044	1.28963	2.25012	3.61827	3.08041	2.39535	3.81119	Unchanged
PB.3524.5	-2.22082	1.0466	-2.53231	0.0164218	0.176116	-3.01891	ENSMUSG00000027660.17	ENSMUSG00000027660.17	SKI-like [Source:MGI Symbol;Acc:MGI:106203]	3	31149207	31176726	1	Skil	protein_coding	GO:0000122	negative regulation of transcription by RNA polymerase II	Any process that stops, prevents, or reduces the frequency, rate or extent of transcription mediated by RNA polymerase II.	1.90993	1.73666	0.188695	0.997562	2.25325	0.53664	1.74629	2.5403	Unchanged
PB.17988.8	-1.01691	4.83405	-2.53211	0.0164298	0.176164	-3.36414	ENSMUSG00000021650.8	ENSMUSG00000021650.8	pentatricopeptide repeat domain 2 [Source:MGI Symbol;Acc:MGI:1916177]	13	99456155	99481213	-1	Ptcd2	protein_coding	GO:0005515	protein binding	Interacting selectively and non-covalently with any protein or protein complex (a complex of two or more proteins that may include other nonprotein molecules).	4.89563	5.06876	4.12526	4.61329	5.23213	4.26971	5.13435	5.58467	Unchanged
PB.8245.66	2.23209	-0.165925	2.53201	0.0164335	0.176172	-3.01853	ENSMUSG00000051343.12	ENSMUSG00000051343.12	RAB11 family interacting protein 5 (class I) [Source:MGI Symbol;Acc:MGI:1098586]	6	85311944	85351616	-1	Rab11fip5	protein_coding	GO:0005737	cytoplasm	All of the contents of a cell excluding the plasma membrane and nucleus, but including other subcellular structures.	-0.297782	-0.297782	1.47035	2.36502	0.681957	1.0619	0.177833	0.611928	Unchanged
PB.19958.9	-2.04066	1.29846	-2.53181	0.0164412	0.1762	-3.02251	ENSMUSG00000046434.17	ENSMUSG00000046434.17	heterogeneous nuclear ribonucleoprotein A1 [Source:MGI Symbol;Acc:MGI:104820]	15	103148859	103155119	1	Hnrnpa1	protein_coding	GO:0003676	nucleic acid binding	Interacting selectively and non-covalently with any nucleic acid.	2.2447	2.41898	0.188695	1.25761	1.67172	1.44613	1.87682	2.35115	Unchanged
PB.15311.28	-1.16651	3.4918	-2.53179	0.0164421	0.1762	-3.26523	ENSMUSG00000070354.14	ENSMUSG00000070354.14	ecotropic viral integration site 2 [Source:MGI Symbol;Acc:MGI:5439444]	11	79404211	79421415	-1	Evi2	protein_coding	GO:0016021	integral component of membrane	The component of a membrane consisting of the gene products and protein complexes having at least some part of their peptide sequence embedded in the hydrophobic region of the membrane.	3.86335	3.74514	2.74107	3.56754	3.61827	2.56321	4.31284	4.16741	Unchanged
PB.10558.13	-2.64823	-0.588377	-2.53148	0.0164542	0.176213	-3.04367	ENSMUSG00000058454.16	ENSMUSG00000058454.16	7-dehydrocholesterol reductase [Source:MGI Symbol;Acc:MGI:1298378]	7	143376882	143402147	1	Dhcr7	protein_coding				0.383206	0.397613	0.188695	-0.297782	0.273705	-0.297782	1.87682	0.9151	Unchanged
PB.15005.15	-1.56061	1.85063	-2.53145	0.0164553	0.176213	-3.10154	ENSMUSG00000018347.17	ENSMUSG00000018347.17	zinc finger with KRAB and SCAN domains 6 [Source:MGI Symbol;Acc:MGI:1289293]	11	65698001	65720065	1	Zkscan6	protein_coding	GO:0006355	regulation of transcription, DNA-templated	Any process that modulates the frequency, rate or extent of cellular DNA-templated transcription.	2.087	2.97582	1.28963	1.66891	2.12835	1.0619	3.02151	2.5403	Unchanged
PB.16262.5	-1.88662	0.572587	-2.5313	0.0164614	0.176215	-3.03862	ENSMUSG00000020592.15	ENSMUSG00000020592.15	syndecan 1 [Source:MGI Symbol;Acc:MGI:1349162]	12	8821323	8843715	1	Sdc1	protein_coding	GO:0016020	membrane	A lipid bilayer along with all the proteins and protein complexes embedded in it an attached to it.	-0.297782	-0.297782	0.551848	1.25761	2.47466	1.74926	1.87682	2.78436	Unchanged
PB.290.24	1.12008	3.62914	2.53113	0.0164677	0.17625	-3.29154	ENSMUSG00000041439.16	ENSMUSG00000041439.16	major facilitator superfamily domain containing 6 [Source:MGI Symbol;Acc:MGI:1922925]	1	52695445	52766621	-1	Mfsd6	protein_coding	GO:0016020	membrane	A lipid bilayer along with all the proteins and protein complexes embedded in it an attached to it.	2.8466	3.68989	4.60301	4.38726	4.05569	3.18518	3.61471	3.23129	Unchanged
PB.8939.45	-2.95296	0.28497	-2.53078	0.0164815	0.176321	-3.06895	ENSMUSG00000074419.12	ENSMUSG00000074419.12	predicted gene 15448 [Source:MGI Symbol;Acc:MGI:3705216]	7	3819780	3828686	-1	Gm15448	protein_coding	GO:0003674	molecular_function	A molecular process that can be carried out by the action of a single macromolecular machine, usually via direct physical interactions with other molecular entities. Function in this sense denotes an action, or activity, that a gene product (or a complex) performs. These actions are described from two distinct but related perspectives: (1) biochemical activity, and (2) role as a component in a larger system/process.	1.90993	1.21722	-0.297782	-0.297782	2.83592	1.44613	1.44339	0.611928	Unchanged
PB.11836.41	-1.58729	1.64169	-2.53077	0.0164817	0.176321	-3.09015	novelGene_6428												1.19264	1.50019	1.08299	1.66891	2.83592	1.74926	2.55984	2.78436	Unchanged
PB.20219.9	-1.14994	4.23972	-2.53073	0.0164833	0.176321	-3.31056	ENSMUSG00000033918.17	ENSMUSG00000033918.17	presenilin associated, rhomboid-like [Source:MGI Symbol;Acc:MGI:1277152]	16	20098568	20121137	-1	Parl	protein_coding	GO:0016021	integral component of membrane	The component of a membrane consisting of the gene products and protein complexes having at least some part of their peptide sequence embedded in the hydrophobic region of the membrane.	4.74537	4.58433	3.11154	4.18316	4.44427	3.76078	4.26596	5.21987	Unchanged
PB.21187.60	-1.5537	1.92827	-2.53015	0.0165061	0.176445	-3.12313	ENSMUSG00000071172.14	ENSMUSG00000071172.14	serine and arginine-rich splicing factor 3 [Source:MGI Symbol;Acc:MGI:98285]	17	29251602	29262347	1	Srsf3	protein_coding	GO:0003676	nucleic acid binding	Interacting selectively and non-covalently with any nucleic acid.	1.70804	1.93977	1.77541	1.47787	2.91368	1.44613	2.47993	3.52801	Unchanged
PB.4214.15	-2.82687	0.465154	-2.53007	0.0165093	0.176445	-3.07398	ENSMUSG00000014599.11	ENSMUSG00000014599.11	colony stimulating factor 1 (macrophage) [Source:MGI Symbol;Acc:MGI:1339753]	3	107648364	107667785	-1	Csf1	protein_coding	GO:0016021	integral component of membrane	The component of a membrane consisting of the gene products and protein complexes having at least some part of their peptide sequence embedded in the hydrophobic region of the membrane.	2.8466	2.54887	-0.297782	-0.297782	1.99159	1.44613	1.26418	0.611928	Unchanged
PB.4811.154	1.40849	1.66734	2.52998	0.0165128	0.176445	-3.14952	ENSMUSG00000028465.17	ENSMUSG00000028465.17	talin 1 [Source:MGI Symbol;Acc:MGI:1099832]	4	43531519	43562691	-1	Tln1	protein_coding	GO:0007155	cell adhesion	The attachment of a cell, either to another cell or to an underlying substrate such as the extracellular matrix, via cell adhesion molecules.	0.383206	1.73666	3.21653	2.98408	1.48054	2.21289	1.9965	1.72914	Unchanged
PB.21289.22	-0.918478	5.55488	-2.52985	0.0165176	0.176464	-3.42932	ENSMUSG00000002307.17	ENSMUSG00000002307.17	Fas death domain-associated protein [Source:MGI Symbol;Acc:MGI:1197015]	17	34128388	34134564	1	Daxx	protein_coding				5.61192	5.57498	4.85146	5.50391	5.73884	5.16404	6.2009	5.94419	Unchanged
PB.7926.15	2.00687	0.303498	2.52972	0.016523	0.176482	-3.02955	ENSMUSG00000029863.14	ENSMUSG00000029863.14	caspase 2 [Source:MGI Symbol;Acc:MGI:97295]	6	42241919	42259442	1	Casp2	protein_coding	GO:0006508	proteolysis	The hydrolysis of proteins into smaller polypeptides and/or amino acids by cleavage of their peptide bonds.	0.383206	-0.297782	2.13817	2.12528	0.999798	1.0619	0.177833	1.37879	Unchanged
PB.7317.55	1.27634	2.6299	2.52966	0.0165253	0.176482	-3.18534	ENSMUSG00000051391.10	ENSMUSG00000051391.10	tyrosine 3-monooxygenase/tryptophan 5-monooxygenase activation protein, gamma polypeptide [Source:MGI Symbol;Acc:MGI:108109]	5	135937263	135963470	-1	Ywhag	protein_coding	GO:0005737	cytoplasm	All of the contents of a cell excluding the plasma membrane and nucleus, but including other subcellular structures.	2.74466	2.66802	3.68751	3.05426	2.83592	2.7109	2.20966	2.24638	Unchanged
PB.15066.2	-1.18694	3.96878	-2.52928	0.0165402	0.176609	-3.28875	ENSMUSG00000018761.15	ENSMUSG00000018761.15	mannose-P-dolichol utilization defect 1 [Source:MGI Symbol;Acc:MGI:1346040]	11	69547523	69553468	-1	Mpdu1	protein_coding	GO:0016020	membrane	A lipid bilayer along with all the proteins and protein complexes embedded in it an attached to it.	4.57761	4.35492	3.11154	3.56754	4.27781	3.37432	3.88669	5.07443	Unchanged
PB.4622.16	1.28554	2.58082	2.5287	0.0165628	0.17679	-3.18759	ENSMUSG00000040720.16	ENSMUSG00000040720.16	vir like m6A methyltransferase associated [Source:MGI Symbol;Acc:MGI:1913435]	4	11485958	11550684	1	Virma	protein_coding	GO:0005634	nucleus	A membrane-bounded organelle of eukaryotic cells in which chromosomes are housed and replicated. In most cells, the nucleus contains all of the cell's chromosomes except the organellar chromosomes, and is the site of RNA synthesis and processing. In some species, or in specialized cell types, RNA metabolism or DNA replication may be absent.	2.2447	1.93977	3.57354	3.18513	2.91368	3.54151	2.10702	2.35115	Unchanged
PB.13056.8	-2.88009	0.385606	-2.52843	0.0165733	0.17679	-3.07267	ENSMUSG00000032515.9	ENSMUSG00000032515.9	cysteine-serine-rich nuclear protein 1 [Source:MGI Symbol;Acc:MGI:2387989]	9	119800229	119813724	-1	Csrnp1	protein_coding	GO:0005634	nucleus	A membrane-bounded organelle of eukaryotic cells in which chromosomes are housed and replicated. In most cells, the nucleus contains all of the cell's chromosomes except the organellar chromosomes, and is the site of RNA synthesis and processing. In some species, or in specialized cell types, RNA metabolism or DNA replication may be absent.	3.11524	3.79836	-0.297782	-0.297782	0.999798	0.53664	0.534923	1.56457	Unchanged
PB.8370.10	-2.09783	1.02752	-2.52839	0.0165749	0.17679	-3.02962	ENSMUSG00000014551.9	ENSMUSG00000014551.9	mitochondrial ribosomal protein S25 [Source:MGI Symbol;Acc:MGI:1928140]	6	92146506	92161014	-1	Mrps25	protein_coding	GO:0005739	mitochondrion	A semiautonomous, self replicating organelle that occurs in varying numbers, shapes, and sizes in the cytoplasm of virtually all eukaryotic cells. It is notably the site of tissue respiration.	1.47324	1.50019	1.08299	0.272472	2.25325	0.53664	1.9965	2.5403	Unchanged
PB.5686.9	-1.55837	2.58132	-2.52838	0.0165754	0.17679	-3.18294	ENSMUSG00000028676.18	ENSMUSG00000028676.18	serine and arginine-rich splicing factor 10 [Source:MGI Symbol;Acc:MGI:1333805]	4	135583058	135597219	1	Srsf10	protein_coding	GO:0003676	nucleic acid binding	Interacting selectively and non-covalently with any nucleic acid.	2.74466	2.88034	1.90673	2.36502	3.94893	1.0619	3.7228	3.33712	Unchanged
PB.11045.2	-1.43247	2.82702	-2.52831	0.0165781	0.17679	-3.15213	ENSMUSG00000007721.7	ENSMUSG00000007721.7	coiled-coil domain containing 124 [Source:MGI Symbol;Acc:MGI:1916403]	8	71320871	71326579	-1	Ccdc124	protein_coding	GO:0005737	cytoplasm	All of the contents of a cell excluding the plasma membrane and nucleus, but including other subcellular structures.	4.16906	3.94714	1.90673	1.83759	2.98747	2.56321	2.55984	3.77398	Unchanged
PB.22002.38	-0.879046	5.91174	-2.52804	0.0165885	0.176846	-3.47732	ENSMUSG00000047879.18	ENSMUSG00000047879.18	ubiquitin specific peptidase 14 [Source:MGI Symbol;Acc:MGI:1928898]	18	9993066	10045119	-1	Usp14	protein_coding	GO:0005515	protein binding	Interacting selectively and non-covalently with any protein or protein complex (a complex of two or more proteins that may include other nonprotein molecules).	5.68255	5.55966	5.54881	5.98911	6.10483	5.2631	6.78677	6.47721	Unchanged
PB.19237.110	-1.93825	1.13502	-2.52783	0.0165969	0.176846	-3.05009	ENSMUSG00000022285.18	ENSMUSG00000022285.18	tyrosine 3-monooxygenase/tryptophan 5-monooxygenase activation protein, zeta polypeptide [Source:MGI Symbol;Acc:MGI:109484]	15	36771014	36797173	-1	Ywhaz	protein_coding	GO:0005737	cytoplasm	All of the contents of a cell excluding the plasma membrane and nucleus, but including other subcellular structures.	0.843961	1.73666	0.841726	0.997562	2.3682	0.53664	1.9965	2.92678	Unchanged
PB.19950.18	1.11453	3.84866	2.52781	0.0165975	0.176846	-3.30607	ENSMUSG00000099083.8	ENSMUSG00000099083.8	activating transcription factor 7 [Source:MGI Symbol;Acc:MGI:2443472]	15	102434381	102533899	-1	Atf7	protein_coding	GO:0006355	regulation of transcription, DNA-templated	Any process that modulates the frequency, rate or extent of cellular DNA-templated transcription.	3.76263	3.79836	4.89956	4.24448	3.41936	4.11917	3.1302	3.91738	Unchanged
PB.20460.41	1.56088	1.55307	2.52776	0.0165996	0.176846	-3.09381	ENSMUSG00000034158.10	ENSMUSG00000034158.10	leucine rich repeat containing 58 [Source:MGI Symbol;Acc:MGI:2443542]	16	37688751	37709220	1	Lrrc58	protein_coding	GO:0005515	protein binding	Interacting selectively and non-covalently with any protein or protein complex (a complex of two or more proteins that may include other nonprotein molecules).	1.47324	1.73666	2.93816	2.25012	1.67172	1.99962	1.26418	1.37879	Unchanged
PB.18249.8	2.65158	0.112389	2.52772	0.0166013	0.176846	-3.03858	ENSMUSG00000021822.4	ENSMUSG00000021822.4	plasminogen activator, urokinase [Source:MGI Symbol;Acc:MGI:97611]	14	20886728	20893453	1	Plau	protein_coding	GO:0004252	serine-type endopeptidase activity	Catalysis of the hydrolysis of internal, alpha-peptide bonds in a polypeptide chain by a catalytic mechanism that involves a catalytic triad consisting of a serine nucleophile that is activated by a proton relay involving an acidic residue (e.g. aspartate or glutamate) and a basic residue (usually histidine).	1.47324	2.66802	1.47035	1.66891	-0.297782	0.53664	-0.297782	0.611928	Unchanged
PB.20797.69	-1.32044	2.74737	-2.52722	0.0166209	0.177023	-3.19452	ENSMUSG00000046962.17	ENSMUSG00000046962.17	zinc finger and BTB domain containing 21 [Source:MGI Symbol;Acc:MGI:1927240]	16	97744557	97763822	-1	Zbtb21	protein_coding				2.74466	3.30485	2.4278	2.12528	3.24981	2.21289	3.79061	3.17531	Unchanged
PB.9955.78	1.72402	1.66569	2.52702	0.0166288	0.177043	-3.10248	ENSMUSG00000032812.19	ENSMUSG00000032812.19	ArfGAP with RhoGAP domain, ankyrin repeat and PH domain 1 [Source:MGI Symbol;Acc:MGI:1916960]	7	100997274	101061793	1	Arap1	protein_coding	GO:0005515	protein binding	Interacting selectively and non-covalently with any protein or protein complex (a complex of two or more proteins that may include other nonprotein molecules).	2.087	1.50019	2.8098	2.83258	0.999798	2.7109	2.20966	0.611928	Unchanged
PB.22797.48	-1.01457	4.65329	-2.52702	0.0166288	0.177043	-3.36029	ENSMUSG00000024758.16	ENSMUSG00000024758.16	reticulon 3 [Source:MGI Symbol;Acc:MGI:1339970]	19	7403266	7460646	-1	Rtn3	protein_coding	GO:0016020	membrane	A lipid bilayer along with all the proteins and protein complexes embedded in it an attached to it.	4.74537	4.88418	3.92292	4.46661	4.96624	4.17112	5.03999	5.31361	Unchanged
PB.2680.62	2.45896	0.219972	2.5267	0.0166411	0.177142	-3.0278	ENSMUSG00000035093.17	ENSMUSG00000035093.17	SECIS binding protein 2-like [Source:MGI Symbol;Acc:MGI:1917604]	2	125578906	125624790	-1	Secisbp2l	protein_coding	GO:0035368	selenocysteine insertion sequence binding	Interacting selectively and non-covalently with the selenocysteine insertion sequence (SECIS), a regulatory sequence within mRNA which directs incorporation of a selenocysteine at a stop codon (UGA) during translation.	0.843961	0.397613	2.66889	1.47787	-0.297782	1.99962	0.534923	0.227619	Unchanged
PB.11167.7	-2.75791	0.719207	-2.52651	0.0166489	0.177193	-3.05041	ENSMUSG00000036977.9	ENSMUSG00000036977.9	anaphase promoting complex subunit 10 [Source:MGI Symbol;Acc:MGI:1916249]	8	80438449	80505688	1	Anapc10	protein_coding	GO:0031145	anaphase-promoting complex-dependent catabolic process	The chemical reactions and pathways resulting in the breakdown of a protein or peptide by hydrolysis of its peptide bonds, initiated by the covalent attachment of ubiquitin, with ubiquitin-protein ligation catalyzed by the anaphase-promoting complex, and mediated by the proteasome.	2.74466	1.50019	-0.297782	0.272472	2.25325	1.44613	1.05951	1.87684	Unchanged
PB.3965.8	-1.272	2.8077	-2.52641	0.0166528	0.177202	-3.20355	ENSMUSG00000001016.13	ENSMUSG00000001016.13	interleukin enhancer binding factor 2 [Source:MGI Symbol;Acc:MGI:1915031]	3	90383433	90395686	1	Ilf2	protein_coding				2.51623	2.88034	2.59292	2.12528	3.57105	2.7109	3.49787	3.57203	Unchanged
PB.17011.79	-2.55833	-0.0838854	-2.52628	0.0166576	0.177222	-3.04022	ENSMUSG00000056770.16	ENSMUSG00000056770.16	SET domain containing 3 [Source:MGI Symbol;Acc:MGI:1289184]	12	108072690	108145573	-1	Setd3	protein_coding	GO:0005515	protein binding	Interacting selectively and non-covalently with any protein or protein complex (a complex of two or more proteins that may include other nonprotein molecules).	-0.297782	0.397613	-0.297782	0.680099	1.2601	1.44613	1.26418	1.87684	Unchanged
PB.15166.16	-2.61788	0.661428	-2.52607	0.016666	0.177279	-3.03992	ENSMUSG00000047260.5	ENSMUSG00000047260.5	ER membrane protein complex subunit 6 [Source:MGI Symbol;Acc:MGI:1913298]	11	73066345	73067863	-1	Emc6	protein_coding	GO:0016021	integral component of membrane	The component of a membrane consisting of the gene products and protein complexes having at least some part of their peptide sequence embedded in the hydrophobic region of the membrane.	1.90993	1.21722	-0.297782	0.680099	1.67172	1.74926	1.05951	2.24638	Unchanged
PB.16403.43	1.14203	3.66467	2.52582	0.016676	0.177331	-3.29034	ENSMUSG00000020573.18	ENSMUSG00000020573.18	phosphatidylinositol-4,5-bisphosphate 3-kinase catalytic subunit gamma [Source:MGI Symbol;Acc:MGI:1353576]	12	32223472	32258658	-1	Pik3cg	protein_coding	GO:0010595	positive regulation of endothelial cell migration	Any process that increases the rate, frequency, or extent of the orderly movement of an endothelial cell into the extracellular matrix to form an endothelium.	3.19472	3.44493	4.69673	4.01739	3.52224	4.44873	3.1302	3.43572	Unchanged
PB.4910.35	0.973977	5.02098	2.52577	0.016678	0.177331	-3.39973	ENSMUSG00000015243.5	ENSMUSG00000015243.5	ATP-binding cassette, sub-family A (ABC1), member 1 [Source:MGI Symbol;Acc:MGI:99607]	4	53030787	53159895	-1	Abca1	protein_coding	GO:0016021	integral component of membrane	The component of a membrane consisting of the gene products and protein complexes having at least some part of their peptide sequence embedded in the hydrophobic region of the membrane.	5.32453	5.06876	5.71034	5.49132	4.27781	5.21442	4.44496	4.86037	Unchanged
PB.7131.9	1.47348	1.61858	2.52572	0.0166799	0.177331	-3.15223	ENSMUSG00000029475.18	ENSMUSG00000029475.18	lysine (K)-specific demethylase 2B [Source:MGI Symbol;Acc:MGI:1354737]	5	123008728	123127886	-1	Kdm2b	protein_coding	GO:0003677	DNA binding	Any molecular function by which a gene product interacts selectively and non-covalently with DNA (deoxyribonucleic acid).	1.19264	0.86485	3.36095	2.83258	1.2601	2.21289	2.47993	1.16549	Unchanged
PB.15739.9	-1.12893	3.19566	-2.52553	0.0166873	0.177352	-3.26029	ENSMUSG00000017801.16	ENSMUSG00000017801.16	MAX-like protein X [Source:MGI Symbol;Acc:MGI:108398]	11	100978103	100983033	1	Mlx	protein_coding	GO:0006355	regulation of transcription, DNA-templated	Any process that modulates the frequency, rate or extent of cellular DNA-templated transcription.	3.19472	3.22936	2.87541	3.05426	2.83592	3.08041	3.91735	4.13843	Unchanged
PB.14758.3	-1.83397	1.76826	-2.52552	0.0166879	0.177352	-3.08864	ENSMUSG00000007777.10	ENSMUSG00000007777.10	RIKEN cDNA 0610009B22 gene [Source:MGI Symbol;Acc:MGI:1913300]	11	51576213	51579701	-1	0610009B22Rik	protein_coding	GO:0006888	endoplasmic reticulum to Golgi vesicle-mediated transport	The directed movement of substances from the endoplasmic reticulum (ER) to the Golgi, mediated by COP II vesicles. Small COP II coated vesicles form from the ER and then fuse directly with the cis-Golgi. Larger structures are transported along microtubules to the cis-Golgi.	2.8466	2.11779	0.841726	1.66891	2.98747	0.53664	2.39535	3.05639	Unchanged
PB.21954.35	-1.0778	4.52127	-2.52515	0.0167024	0.177397	-3.31036	ENSMUSG00000024235.12	ENSMUSG00000024235.12	mitogen-activated protein kinase kinase kinase 8 [Source:MGI Symbol;Acc:MGI:1346878]	18	4331327	4353015	-1	Map3k8	protein_coding	GO:0005524	ATP binding	Interacting selectively and non-covalently with ATP, adenosine 5'-triphosphate, a universally important coenzyme and enzyme regulator.	5.32453	5.34396	3.16499	3.90794	5.05471	4.60797	4.54652	4.56603	Unchanged
PB.16486.28	2.92667	-1.08793	2.5251	0.0167042	0.177397	-3.08686	ENSMUSG00000035247.17	ENSMUSG00000035247.17	HECT domain E3 ubiquitin protein ligase 1 [Source:MGI Symbol;Acc:MGI:2384768]	12	51790505	51876319	-1	Hectd1	protein_coding	GO:0046872	metal ion binding	Interacting selectively and non-covalently with any metal ion.	-0.297782	-0.297782	1.63092	0.272472	0.681957	0.53664	-0.297782	-0.297782	Unchanged
PB.16732.23	2.92667	-1.08793	2.5251	0.0167042	0.177397	-3.08686	ENSMUSG00000021133.10	ENSMUSG00000021133.10	sushi domain containing 6 [Source:MGI Symbol;Acc:MGI:2444661]	12	80837284	80927609	1	Susd6	protein_coding	GO:0016020	membrane	A lipid bilayer along with all the proteins and protein complexes embedded in it an attached to it.	-0.297782	-0.297782	1.63092	0.272472	0.681957	0.53664	-0.297782	-0.297782	Unchanged
PB.2583.10	2.12614	-0.28173	2.52482	0.0167152	0.177448	-3.03482	ENSMUSG00000085438.2	ENSMUSG00000085438.2	Opa interacting protein 5, opposite strand 1 [Source:MGI Symbol;Acc:MGI:1913852]	2	119424778	119437983	1	Oip5os1	lncRNA				-0.297782	-0.297782	1.90673	2.36502	-0.297782	1.0619	0.177833	1.16549	Unchanged
PB.4761.6	-2.72302	0.238171	-2.5247	0.0167202	0.177448	-3.05406	ENSMUSG00000036241.4	ENSMUSG00000036241.4	ubiquitin-conjugating enzyme E2R 2 [Source:MGI Symbol;Acc:MGI:1914865]	4	41135743	41193380	1	Ube2r2	protein_coding	GO:0016740	transferase activity	Catalysis of the transfer of a group, e.g. a methyl group, glycosyl group, acyl group, phosphorus-containing, or other groups, from one compound (generally regarded as the donor) to another compound (generally regarded as the acceptor). Transferase is the systematic name for any enzyme of EC class 2.	1.19264	1.93977	-0.297782	0.272472	0.273705	1.74926	1.26418	1.56457	Unchanged
PB.21517.35	-1.00202	5.36176	-2.5246	0.0167239	0.177448	-3.39225	ENSMUSG00000063888.8	ENSMUSG00000063888.8	ribosomal protein L7-like 1 [Source:MGI Symbol;Acc:MGI:1913479]	17	47084833	47093598	-1	Rpl7l1	protein_coding	GO:0003735	structural constituent of ribosome	The action of a molecule that contributes to the structural integrity of the ribosome.	5.85147	6.11548	4.3725	4.6814	5.87142	5.16404	5.12124	5.9017	Unchanged
PB.1291.152	-1.07306	4.77809	-2.52447	0.0167292	0.177471	-3.35186	ENSMUSG00000073489.7	ENSMUSG00000073489.7	interferon activated gene 204 [Source:MGI Symbol;Acc:MGI:96429]	1	173574859	173594509	-1	Ifi204	protein_coding	GO:0002218	activation of innate immune response	Any process that initiates an innate immune response. Innate immune responses are defense responses mediated by germline encoded components that directly recognize components of potential pathogens. Examples of this process include activation of the hypersensitive response of Arabidopsis thaliana and activation of any NOD or TLR signaling pathway in vertebrate species.	5.00991	4.97942	3.85949	4.1515	5.84189	4.56978	5.12124	4.96312	Unchanged
PB.2589.5	1.36387	2.41424	2.52436	0.0167334	0.177477	-3.17309	ENSMUSG00000027304.10	ENSMUSG00000027304.10	RTF1, Paf1/RNA polymerase II complex component [Source:MGI Symbol;Acc:MGI:1309480]	2	119505549	119565888	1	Rtf1	protein_coding	GO:0003677	DNA binding	Any molecular function by which a gene product interacts selectively and non-covalently with DNA (deoxyribonucleic acid).	2.51623	2.54887	3.53345	2.83258	2.98747	2.21289	1.74629	2.24638	Unchanged
PB.23842.8	-1.30226	3.02656	-2.52423	0.0167388	0.177477	-3.25848	ENSMUSG00000031246.15	ENSMUSG00000031246.15	SH3-binding domain glutamic acid-rich protein like [Source:MGI Symbol;Acc:MGI:1930849]	X	108138971	108241479	1	Sh3bgrl	protein_coding	GO:0003674	molecular_function	A molecular process that can be carried out by the action of a single macromolecular machine, usually via direct physical interactions with other molecular entities. Function in this sense denotes an action, or activity, that a gene product (or a complex) performs. These actions are described from two distinct but related perspectives: (1) biochemical activity, and (2) role as a component in a larger system/process.	2.087	2.66802	2.8098	2.91032	4.27781	2.21289	3.97678	4.19583	Unchanged
PB.13564.46	2.01284	0.156288	2.52409	0.0167443	0.177477	-3.03453	ENSMUSG00000020101.15	ENSMUSG00000020101.15	V-set immunoregulatory receptor [Source:MGI Symbol;Acc:MGI:1921298]	10	60182630	60208463	1	Vsir	protein_coding	GO:0016021	integral component of membrane	The component of a membrane consisting of the gene products and protein complexes having at least some part of their peptide sequence embedded in the hydrophobic region of the membrane.	0.843961	0.86485	2.02709	1.98859	0.273705	-0.297782	0.534923	0.611928	Unchanged
PB.22711.1	-1.35585	3.13881	-2.52408	0.0167447	0.177477	-3.22955	ENSMUSG00000024939.7	ENSMUSG00000024939.7	family with sequence similarity 89, member B [Source:MGI Symbol;Acc:MGI:106595]	19	5778115	5779681	-1	Fam89b	protein_coding				4.28254	3.94714	2.4278	2.66328	3.30857	1.74926	3.18161	4.45286	Unchanged
PB.3016.15	-2.61185	-0.142645	-2.524	0.0167478	0.177477	-3.05582	ENSMUSG00000038312.11	ENSMUSG00000038312.11	ER degradation enhancer, mannosidase alpha-like 2 [Source:MGI Symbol;Acc:MGI:1915540]	2	155543597	155571395	-1	Edem2	protein_coding	GO:0016020	membrane	A lipid bilayer along with all the proteins and protein complexes embedded in it an attached to it.	0.383206	0.86485	0.188695	-0.297782	0.999798	0.53664	1.05951	1.72914	Unchanged
PB.6758.33	-2.16736	1.24038	-2.52378	0.0167566	0.177538	-3.03301	ENSMUSG00000035297.15	ENSMUSG00000035297.15	COP9 signalosome subunit 4 [Source:MGI Symbol;Acc:MGI:1349414]	5	100666175	100695669	1	Cops4	protein_coding	GO:0008180	COP9 signalosome	A protein complex that catalyzes the deneddylation of proteins, including the cullin component of SCF ubiquitin E3 ligase; deneddylation increases the activity of cullin family ubiquitin ligases. The signalosome is involved in many regulatory process, including some which control development, in many species; also regulates photomorphogenesis in plants; in many species its subunits are highly similar to those of the proteasome.	2.2447	2.11779	0.551848	0.272472	2.3682	1.74926	2.10702	1.72914	Unchanged
PB.15515.37	-2.77848	0.463308	-2.52357	0.016765	0.177569	-3.05478	ENSMUSG00000003948.18	ENSMUSG00000003948.18	monocyte to macrophage differentiation-associated [Source:MGI Symbol;Acc:MGI:1914718]	11	90140282	90169415	1	Mmd	protein_coding	GO:0016021	integral component of membrane	The component of a membrane consisting of the gene products and protein complexes having at least some part of their peptide sequence embedded in the hydrophobic region of the membrane.	1.90993	1.93977	-0.297782	0.272472	0.681957	1.74926	0.820931	2.24638	Unchanged
PB.9312.18	1.64648	1.32881	2.52355	0.0167656	0.177569	-3.08523	ENSMUSG00000046185.11	ENSMUSG00000046185.11	zinc finger protein 84 [Source:MGI Symbol;Acc:MGI:107780]	7	29467977	29479246	1	Zfp84	protein_coding	GO:0006355	regulation of transcription, DNA-templated	Any process that modulates the frequency, rate or extent of cellular DNA-templated transcription.	1.19264	1.21722	2.8098	2.12528	1.8405	1.74926	0.820931	1.56457	Unchanged
PB.17771.25	-2.17643	0.0327254	-2.52347	0.0167688	0.177572	-3.03355	ENSMUSG00000021532.12	ENSMUSG00000021532.12	FAST kinase domains 3 [Source:MGI Symbol;Acc:MGI:1916827]	13	68730353	68740457	1	Fastkd3	protein_coding				0.383206	-0.297782	0.551848	0.272472	0.999798	0.53664	1.74629	2.1334	Unchanged
PB.698.1	-2.76356	0.183784	-2.52309	0.0167837	0.177665	-3.05534	ENSMUSG00000026278.15	ENSMUSG00000026278.15	BCL2-related ovarian killer [Source:MGI Symbol;Acc:MGI:1858494]	1	93613382	93623486	1	Bok	protein_coding	GO:0042981	regulation of apoptotic process	Any process that modulates the occurrence or rate of cell death by apoptotic process.	0.383206	1.21722	0.188695	-0.297782	2.47466	0.53664	1.26418	1.72914	Unchanged
PB.18751.7	2.67315	-0.659922	2.52286	0.0167929	0.177676	-3.04711	ENSMUSG00000045875.14	ENSMUSG00000045875.14	adrenergic receptor, alpha 1a [Source:MGI Symbol;Acc:MGI:104773]	14	66872700	67008617	1	Adra1a	protein_coding	GO:0016021	integral component of membrane	The component of a membrane consisting of the gene products and protein complexes having at least some part of their peptide sequence embedded in the hydrophobic region of the membrane.	0.383206	-0.297782	2.13817	0.997562	-0.297782	0.53664	-0.297782	0.611928	Unchanged
PB.13490.1450	-2.76356	0.157978	-2.5228	0.0167954	0.177676	-3.05582	ENSMUSG00000112023.2	ENSMUSG00000112023.2	leukocyte immunoglobulin-like receptor, subfamily B, member 4B [Source:MGI Symbol;Acc:MGI:102702]	10	51356728	51362799	1	Lilr4b	protein_coding	GO:0016020	membrane	A lipid bilayer along with all the proteins and protein complexes embedded in it an attached to it.	1.19264	1.93977	0.188695	-0.297782	1.8405	-0.297782	1.26418	1.72914	Unchanged
PB.15824.30	-1.80773	1.11172	-2.52278	0.016796	0.177676	-3.05787	ENSMUSG00000020946.14	ENSMUSG00000020946.14	golgi SNAP receptor complex member 2 [Source:MGI Symbol;Acc:MGI:1927204]	11	103567675	103588724	-1	Gosr2	protein_coding	GO:0016192	vesicle-mediated transport	A cellular transport process in which transported substances are moved in membrane-bounded vesicles; transported substances are enclosed in the vesicle lumen or located in the vesicle membrane. The process begins with a step that directs a substance to the forming vesicle, and includes vesicle budding and coating. Vesicles are then targeted to, and fuse with, an acceptor membrane.	0.383206	1.21722	0.841726	0.997562	1.67172	2.39866	2.39535	2.24638	Unchanged
PB.11669.39	-1.51726	1.58665	-2.52276	0.0167969	0.177676	-3.13556	ENSMUSG00000031827.14	ENSMUSG00000031827.14	coactosin-like 1 (Dictyostelium) [Source:MGI Symbol;Acc:MGI:1919292]	8	120535961	120567283	-1	Cotl1	protein_coding	GO:0003779	actin binding	Interacting selectively and non-covalently with monomeric or multimeric forms of actin, including actin filaments.	0.843961	2.41898	1.28963	1.98859	1.2601	1.44613	2.96393	2.85732	Unchanged
PB.10868.7	-2.55437	0.675352	-2.52254	0.0168056	0.177676	-3.03518	ENSMUSG00000031633.5	ENSMUSG00000031633.5	solute carrier family 25 (mitochondrial carrier, adenine nucleotide translocator), member 4 [Source:MGI Symbol;Acc:MGI:1353495]	8	46659834	46664321	-1	Slc25a4	protein_coding	GO:0055085	transmembrane transport	The process in which a solute is transported across a lipid bilayer, from one side of a membrane to the other.	1.19264	1.93977	-0.297782	1.83759	1.99159	-0.297782	1.87682	2.44882	Unchanged
PB.5729.34	1.02141	4.32219	2.52254	0.0168058	0.177676	-3.35679	ENSMUSG00000043411.16	ENSMUSG00000043411.16	ubiquitin specific peptidase 48 [Source:MGI Symbol;Acc:MGI:2158502]	4	137321066	137385848	1	Usp48	protein_coding	GO:0005515	protein binding	Interacting selectively and non-covalently with any protein or protein complex (a complex of two or more proteins that may include other nonprotein molecules).	4.28254	4.24422	5.2604	4.74643	3.9854	4.362	3.7228	4.33006	Unchanged
PB.1768.10	-2.08237	0.841768	-2.5224	0.0168112	0.177701	-3.03641	ENSMUSG00000026829.10_ENSMUSG00000063611.6												0.843961	0.86485	0.188695	0.997562	1.67172	1.99962	1.9965	2.01081	Unchanged
PB.1647.2	-1.82628	1.64772	-2.52222	0.0168184	0.177745	-3.06447	ENSMUSG00000026784.15	ENSMUSG00000026784.15	prenyl (solanesyl) diphosphate synthase, subunit 1 [Source:MGI Symbol;Acc:MGI:1889278]	2	22785534	22830278	1	Pdss1	protein_coding				2.2447	2.41898	0.551848	1.47787	2.66657	1.44613	2.20966	2.5403	Unchanged
PB.7922.36	-1.23727	3.82505	-2.52204	0.0168254	0.177788	-3.27991	ENSMUSG00000029915.15	ENSMUSG00000029915.15	C-type lectin domain family 5, member a [Source:MGI Symbol;Acc:MGI:1345151]	6	40551828	40562755	-1	Clec5a	protein_coding	GO:0016020	membrane	A lipid bilayer along with all the proteins and protein complexes embedded in it an attached to it.	4.20789	4.08201	2.93816	3.18513	4.96624	3.28285	4.06157	4.40499	Unchanged
PB.5.38	-1.59194	1.8598	-2.52197	0.0168284	0.177788	-3.10984	ENSMUSG00000033813.16	ENSMUSG00000033813.16	transcription elongation factor A (SII) 1 [Source:MGI Symbol;Acc:MGI:1196624]	1	4928037	4968132	1	Tcea1	protein_coding	GO:0005634	nucleus	A membrane-bounded organelle of eukaryotic cells in which chromosomes are housed and replicated. In most cells, the nucleus contains all of the cell's chromosomes except the organellar chromosomes, and is the site of RNA synthesis and processing. In some species, or in specialized cell types, RNA metabolism or DNA replication may be absent.	2.2447	2.11779	1.77541	0.997562	2.75373	1.44613	2.77599	2.7075	Unchanged
PB.7980.6	1.31684	2.19004	2.52177	0.0168363	0.17784	-3.2021	ENSMUSG00000073096.12	ENSMUSG00000073096.12	leucine rich repeat containing 61 [Source:MGI Symbol;Acc:MGI:2652848]	6	48531730	48547656	1	Lrrc61	protein_coding	GO:0005515	protein binding	Interacting selectively and non-covalently with any protein or protein complex (a complex of two or more proteins that may include other nonprotein molecules).	1.90993	2.27623	3.36095	3.46822	2.57381	1.0619	2.30549	2.1334	Unchanged
PB.19070.287	-1.70518	0.291262	-2.52132	0.0168542	0.17787	-3.0838	ENSMUSG00000022150.17	ENSMUSG00000022150.17	disabled 2, mitogen-responsive phosphoprotein [Source:MGI Symbol;Acc:MGI:109175]	15	6329269	6470193	1	Dab2	protein_coding				-0.297782	0.397613	0.841726	1.47787	0.999798	-0.297782	2.63554	2.35115	Unchanged
PB.5810.12	-1.35119	2.29122	-2.52129	0.0168555	0.17787	-3.16361	ENSMUSG00000028914.14	ENSMUSG00000028914.14	caspase 9 [Source:MGI Symbol;Acc:MGI:1277950]	4	141520923	141543287	1	Casp9	protein_coding				2.38684	2.77808	1.90673	1.83759	2.47466	2.21289	3.07688	3.05639	Unchanged
PB.12060.88	1.23056	2.19104	2.52127	0.0168561	0.17787	-3.2211	ENSMUSG00000031996.18	ENSMUSG00000031996.18	amyloid beta (A4) precursor-like protein 2 [Source:MGI Symbol;Acc:MGI:88047]	9	31060853	31123111	-1	Aplp2	protein_coding	GO:0016021	integral component of membrane	The component of a membrane consisting of the gene products and protein complexes having at least some part of their peptide sequence embedded in the hydrophobic region of the membrane.	1.47324	2.27623	3.57354	3.51874	1.67172	1.74926	2.39535	2.44882	Unchanged
PB.13675.2	2.3067	0.552529	2.52113	0.0168617	0.177885	-3.03774	ENSMUSG00000048701.14	ENSMUSG00000048701.14	coiled-coil domain containing 6 [Source:MGI Symbol;Acc:MGI:1923801]	10	69932951	70029030	1	Ccdc6	protein_coding	GO:0005737	cytoplasm	All of the contents of a cell excluding the plasma membrane and nucleus, but including other subcellular structures.	2.2447	0.397613	2.02709	1.83759	0.681957	1.0619	0.177833	0.611928	Unchanged
PB.21946.11	-2.88009	-0.360936	-2.52077	0.016876	0.177954	-3.08479	ENSMUSG00000063889.17	ENSMUSG00000063889.17	cAMP responsive element modulator [Source:MGI Symbol;Acc:MGI:88495]	18	3266048	3337748	-1	Crem	protein_coding	GO:0005634	nucleus	A membrane-bounded organelle of eukaryotic cells in which chromosomes are housed and replicated. In most cells, the nucleus contains all of the cell's chromosomes except the organellar chromosomes, and is the site of RNA synthesis and processing. In some species, or in specialized cell types, RNA metabolism or DNA replication may be absent.	0.843961	0.397613	-0.297782	-0.297782	1.67172	0.53664	0.534923	1.56457	Unchanged
PB.4059.33	-0.999343	4.71798	-2.5207	0.0168789	0.177954	-3.38214	ENSMUSG00000015747.6	ENSMUSG00000015747.6	vacuolar protein sorting 45 [Source:MGI Symbol;Acc:MGI:891965]	3	95907144	95965778	-1	Vps45	protein_coding	GO:0016192	vesicle-mediated transport	A cellular transport process in which transported substances are moved in membrane-bounded vesicles; transported substances are enclosed in the vesicle lumen or located in the vesicle membrane. The process begins with a step that directs a substance to the forming vesicle, and includes vesicle budding and coating. Vesicles are then targeted to, and fuse with, an acceptor membrane.	4.66393	4.88418	3.98369	4.63635	4.98437	4.31659	5.39616	5.14898	Unchanged
PB.10511.36	-2.16469	1.6402	-2.52047	0.016888	0.177954	-3.04271	ENSMUSG00000025510.15	ENSMUSG00000025510.15	CD151 antigen [Source:MGI Symbol;Acc:MGI:1096360]	7	141047305	141051386	1	Cd151	protein_coding				2.38684	2.41898	0.551848	0.680099	2.47466	2.7109	1.44339	3.11708	Unchanged
PB.3338.12	3.02437	-0.653756	2.52036	0.0168925	0.177954	-3.09102	ENSMUSG00000074519.12	ENSMUSG00000074519.12	zinc finger protein 971 [Source:MGI Symbol;Acc:MGI:1261426]	2	177665077	177675815	1	Zfp971	protein_coding	GO:0006355	regulation of transcription, DNA-templated	Any process that modulates the frequency, rate or extent of cellular DNA-templated transcription.	1.19264	0.397613	1.77541	0.272472	0.999798	-0.297782	-0.297782	-0.297782	Unchanged
PB.4511.1	2.92667	-1.57629	2.52026	0.0168964	0.177954	-3.09443	ENSMUSG00000028035.14	ENSMUSG00000028035.14	DnaJ heat shock protein family (Hsp40) member B4 [Source:MGI Symbol;Acc:MGI:1914285]	3	151884148	151915939	-1	Dnajb4	protein_coding				-0.297782	-0.297782	1.63092	0.272472	-0.297782	-0.297782	-0.297782	-0.297782	Unchanged
PB.5728.42	2.92667	-1.57629	2.52026	0.0168964	0.177954	-3.09443	ENSMUSG00000006699.18	ENSMUSG00000006699.18	cell division cycle 42 [Source:MGI Symbol;Acc:MGI:106211]	4	137047007	137085031	-1	Cdc42	protein_coding	GO:0003924	GTPase activity	Catalysis of the reaction: GTP + H2O = GDP + phosphate.	-0.297782	-0.297782	1.63092	0.272472	-0.297782	-0.297782	-0.297782	-0.297782	Unchanged
PB.18443.71	-1.72028	1.82345	-2.52021	0.0168984	0.177954	-3.09884	ENSMUSG00000041028.17	ENSMUSG00000041028.17	growth hormone inducible transmembrane protein [Source:MGI Symbol;Acc:MGI:1913342]	14	36842049	36857229	-1	Ghitm	protein_coding	GO:0016020	membrane	A lipid bilayer along with all the proteins and protein complexes embedded in it an attached to it.	2.087	2.41898	0.551848	2.12528	2.57381	1.74926	2.30549	2.92678	Unchanged
PB.9125.16	2.1215	0.227789	2.52004	0.0169051	0.177992	-3.04034	ENSMUSG00000030397.12	ENSMUSG00000030397.12	MAP/microtubule affinity regulating kinase 4 [Source:MGI Symbol;Acc:MGI:1920955]	7	19158700	19192746	-1	Mark4	protein_coding	GO:0005524	ATP binding	Interacting selectively and non-covalently with ATP, adenosine 5'-triphosphate, a universally important coenzyme and enzyme regulator.	0.383206	-0.297782	2.33757	1.66891	1.2601	1.0619	0.820931	0.227619	Unchanged
PB.23412.11	1.61102	1.54052	2.51961	0.0169222	0.178109	-3.11033	ENSMUSG00000033417.17	ENSMUSG00000033417.17	CDK2 associated, cullin domain 1 [Source:MGI Symbol;Acc:MGI:1926082]	19	60513134	60569463	-1	Cacul1	protein_coding	GO:0006511	ubiquitin-dependent protein catabolic process	The chemical reactions and pathways resulting in the breakdown of a protein or peptide by hydrolysis of its peptide bonds, initiated by the covalent attachment of a ubiquitin group, or multiple ubiquitin groups, to the protein.	2.087	1.21722	3.05603	2.25012	1.67172	1.74926	1.74629	0.9151	Unchanged
PB.889.1	-1.05322	4.25553	-2.51906	0.0169445	0.17819	-3.34652	ENSMUSG00000009772.16	ENSMUSG00000009772.16	NUAK family, SNF1-like kinase, 2 [Source:MGI Symbol;Acc:MGI:1921387]	1	132243864	132261226	1	Nuak2	protein_coding	GO:0005524	ATP binding	Interacting selectively and non-covalently with ATP, adenosine 5'-triphosphate, a universally important coenzyme and enzyme regulator.	4.2457	4.49044	3.49222	4.1515	4.12272	4.26971	5.14734	4.4992	Unchanged
PB.15628.4	2.92667	-0.446765	2.51904	0.016945	0.17819	-3.09633	ENSMUSG00000018882.13	ENSMUSG00000018882.13	mitochondrial ribosomal protein L45 [Source:MGI Symbol;Acc:MGI:1914286]	11	97206542	97220746	1	Mrpl45	protein_coding	GO:0008150	biological_process	A biological process represents a specific objective that the organism is genetically programmed to achieve. Biological processes are often described by their outcome or ending state, e.g., the biological process of cell division results in the creation of two daughter cells (a divided cell) from a single parent cell. A biological process is accomplished by a particular set of molecular functions carried out by specific gene products (or macromolecular complexes), often in a highly regulated manner and in a particular temporal sequence.	0.843961	1.21722	1.63092	0.272472	0.681957	0.53664	-0.297782	-0.297782	Unchanged
PB.3189.38	1.08343	4.44312	2.51879	0.0169552	0.178198	-3.38238	ENSMUSG00000027678.18	ENSMUSG00000027678.18	nuclear receptor coactivator 3 [Source:MGI Symbol;Acc:MGI:1276535]	2	165834556	165915162	1	Ncoa3	protein_coding	GO:0005634	nucleus	A membrane-bounded organelle of eukaryotic cells in which chromosomes are housed and replicated. In most cells, the nucleus contains all of the cell's chromosomes except the organellar chromosomes, and is the site of RNA synthesis and processing. In some species, or in specialized cell types, RNA metabolism or DNA replication may be absent.	3.91119	4.20534	5.67392	4.8487	3.70831	5.11183	4.28959	4.13843	Unchanged
PB.23704.23	-0.768324	7.02763	-2.51877	0.0169558	0.178198	-3.57411	ENSMUSG00000031400.11	ENSMUSG00000031400.11	glucose-6-phosphate dehydrogenase X-linked [Source:MGI Symbol;Acc:MGI:105979]	X	73453089	73472800	-1	G6pdx	protein_coding	GO:0055114	oxidation-reduction process	A metabolic process that results in the removal or addition of one or more electrons to or from a substance, with or without the concomitant removal or addition of a proton or protons.	6.59988	6.7633	6.62949	6.99776	7.20466	6.93661	7.70224	7.44124	Unchanged
PB.21233.26	-1.22333	3.97525	-2.51868	0.0169596	0.178198	-3.30475	ENSMUSG00000024042.8	ENSMUSG00000024042.8	salt inducible kinase 1 [Source:MGI Symbol;Acc:MGI:104754]	17	32063224	32074778	-1	Sik1	protein_coding	GO:0005524	ATP binding	Interacting selectively and non-covalently with ATP, adenosine 5'-triphosphate, a universally important coenzyme and enzyme regulator.	3.40982	3.74514	3.85949	2.66328	4.21776	5.52503	4.50675	4.38044	Unchanged
PB.17204.118	-1.45393	1.136	-2.51863	0.0169616	0.178198	-3.13746	ENSMUSG00000021306.12	ENSMUSG00000021306.12	G protein-coupled receptor 137B [Source:MGI Symbol;Acc:MGI:1891463]	13	13532205	13568599	-1	Gpr137b	protein_coding	GO:0016020	membrane	A lipid bilayer along with all the proteins and protein complexes embedded in it an attached to it.	-0.297782	-0.297782	1.90673	1.25761	2.91368	2.56321	2.90397	2.78436	Unchanged
PB.13490.1980	-1.71517	1.12583	-2.51845	0.0169688	0.178198	-3.10132	ENSMUSG00000112148.2	ENSMUSG00000112148.2	leukocyte immunoglobulin-like receptor, subfamily B, member 4A [Source:MGI Symbol;Acc:MGI:102701]	10	51367052	51372707	1	Lilrb4a	protein_coding	GO:0016020	membrane	A lipid bilayer along with all the proteins and protein complexes embedded in it an attached to it.	0.383206	-0.297782	1.47035	0.997562	3.41936	1.74926	2.55984	2.78436	Unchanged
PB.171.12	1.35567	2.56021	2.51842	0.0169698	0.178198	-3.20994	ENSMUSG00000037470.15	ENSMUSG00000037470.15	UDP-glucose glycoprotein glucosyltransferase 1 [Source:MGI Symbol;Acc:MGI:2443162]	1	36179108	36283801	-1	Uggt1	protein_coding	GO:0006486	protein glycosylation	A protein modification process that results in the addition of a carbohydrate or carbohydrate derivative unit to a protein amino acid, e.g. the addition of glycan chains to proteins.	3.11524	2.54887	4.04199	2.83258	1.99159	2.7109	2.10702	2.35115	Unchanged
PB.15086.16	-1.99083	1.97046	-2.51839	0.0169709	0.178198	-3.08345	ENSMUSG00000078812.11	ENSMUSG00000078812.11	eukaryotic translation initiation factor 5A [Source:MGI Symbol;Acc:MGI:106248]	11	69807540	69812784	-1	Eif5a	protein_coding	GO:0003723	RNA binding	Interacting selectively and non-covalently with an RNA molecule or a portion thereof.	4.20789	3.06538	0.551848	1.66891	2.83592	0.53664	2.20966	3.05639	Unchanged
PB.19288.14	-1.16325	4.70636	-2.51835	0.0169727	0.178198	-3.37249	ENSMUSG00000022336.4	ENSMUSG00000022336.4	eukaryotic translation initiation factor 3, subunit E [Source:MGI Symbol;Acc:MGI:99257]	15	43113454	43146115	-1	Eif3e	protein_coding	GO:0005737	cytoplasm	All of the contents of a cell excluding the plasma membrane and nucleus, but including other subcellular structures.	4.12916	5.34396	3.53345	4.61329	5.49502	4.44873	4.86231	5.51872	Unchanged
PB.5948.1	2.44762	0.153808	2.51828	0.0169754	0.178198	-3.04568	ENSMUSG00000039713.18	ENSMUSG00000039713.18	pleckstrin homology domain containing, family G (with RhoGef domain) member 5 [Source:MGI Symbol;Acc:MGI:2652860]	4	152156955	152199857	1	Plekhg5	protein_coding	GO:0005085	guanyl-nucleotide exchange factor activity	Stimulates the exchange of guanyl nucleotides associated with a GTPase. Under normal cellular physiological conditions, the concentration of GTP is higher than that of GDP, favoring the replacement of GDP by GTP in association with the GTPase.	-0.297782	0.397613	1.90673	1.66891	1.2601	1.99962	1.05951	-0.297782	Unchanged
PB.1293.107	-2.46224	0.982291	-2.51827	0.016976	0.178198	-3.04495	ENSMUSG00000090272.10	ENSMUSG00000090272.10	myeloid nuclear differentiation antigen like [Source:MGI Symbol;Acc:MGI:3780953]	1	173676692	173708447	-1	Mndal	protein_coding				2.51623	2.41898	0.188695	0.272472	2.12835	0.53664	1.26418	2.5403	Unchanged
PB.20926.1	0.907769	5.3306	2.51814	0.0169813	0.178223	-3.43448	ENSMUSG00000006818.6	ENSMUSG00000006818.6	superoxide dismutase 2, mitochondrial [Source:MGI Symbol;Acc:MGI:98352]	17	13225733	13258950	1	Sod2	protein_coding	GO:0055114	oxidation-reduction process	A metabolic process that results in the removal or addition of one or more electrons to or from a substance, with or without the concomitant removal or addition of a proton or protons.	6.23659	6.36515	5.75459	5.8677	4.6627	4.11917	4.95388	4.87801	Unchanged
PB.2729.25	-2.38627	0.585981	-2.51795	0.0169886	0.178227	-3.04566	ENSMUSG00000027379.14	ENSMUSG00000027379.14	BUB1, mitotic checkpoint serine/threonine kinase [Source:MGI Symbol;Acc:MGI:1100510]	2	127643042	127673785	-1	Bub1	protein_coding	GO:0005524	ATP binding	Interacting selectively and non-covalently with ATP, adenosine 5'-triphosphate, a universally important coenzyme and enzyme regulator.	1.19264	0.86485	1.08299	-0.297782	1.48054	1.44613	2.10702	1.56457	Unchanged
PB.6346.52	-2.75791	0.215489	-2.51793	0.0169894	0.178227	-3.06453	ENSMUSG00000029190.20	ENSMUSG00000029190.20	DNA segment, Chr 5, ERATO Doi 579, expressed [Source:MGI Symbol;Acc:MGI:1261849]	5	36757829	36853368	-1	D5Ertd579e	protein_coding				0.383206	2.11779	-0.297782	0.272472	1.2601	1.0619	1.05951	1.87684	Unchanged
PB.18195.10	-1.10764	3.53975	-2.51766	0.0170003	0.178227	-3.3333	ENSMUSG00000033111.17	ENSMUSG00000033111.17	RIKEN cDNA 3830406C13 gene [Source:MGI Symbol;Acc:MGI:1917937]	14	10166532	10185590	-1	3830406C13Rik	protein_coding	GO:0003674	molecular_function	A molecular process that can be carried out by the action of a single macromolecular machine, usually via direct physical interactions with other molecular entities. Function in this sense denotes an action, or activity, that a gene product (or a complex) performs. These actions are described from two distinct but related perspectives: (1) biochemical activity, and (2) role as a component in a larger system/process.	3.11524	2.97582	3.68751	3.51874	3.91151	2.39866	4.69546	4.65057	Unchanged
PB.8461.26	-1.16633	4.63403	-2.51758	0.0170036	0.178227	-3.36797	ENSMUSG00000005362.15	ENSMUSG00000005362.15	cereblon [Source:MGI Symbol;Acc:MGI:1913277]	6	106757162	106777038	-1	Crbn	protein_coding	GO:0005634	nucleus	A membrane-bounded organelle of eukaryotic cells in which chromosomes are housed and replicated. In most cells, the nucleus contains all of the cell's chromosomes except the organellar chromosomes, and is the site of RNA synthesis and processing. In some species, or in specialized cell types, RNA metabolism or DNA replication may be absent.	4.71873	5.30772	3.68751	4.3033	5.50762	3.61837	5.16021	5.07443	Unchanged
PB.8205.24	1.60279	1.65948	2.5175	0.0170066	0.178227	-3.10626	ENSMUSG00000079511.9	ENSMUSG00000079511.9	predicted gene 42688 [Source:MGI Symbol;Acc:MGI:5662825]	6	83078598	83086920	1	Gm42688	protein_coding				1.47324	2.11779	2.66889	2.47144	1.8405	2.39866	1.60278	0.9151	Unchanged
PB.15884.200	-0.928354	5.20702	-2.51749	0.0170074	0.178227	-3.43999	ENSMUSG00000020719.15	ENSMUSG00000020719.15	DEAD box helicase 5 [Source:MGI Symbol;Acc:MGI:105037]	11	106671181	106680011	-1	Ddx5	protein_coding	GO:0003676	nucleic acid binding	Interacting selectively and non-covalently with any nucleic acid.	4.60696	5.09026	4.80171	5.15049	5.5201	4.91263	6.02907	5.73745	Unchanged
PB.19440.1	1.04569	3.95917	2.51742	0.0170099	0.178227	-3.34635	ENSMUSG00000047921.18	ENSMUSG00000047921.18	trafficking protein particle complex 9 [Source:MGI Symbol;Acc:MGI:1923760]	15	72461469	72933053	-1	Trappc9	protein_coding	GO:0005737	cytoplasm	All of the contents of a cell excluding the plasma membrane and nucleus, but including other subcellular structures.	3.91119	3.37659	4.91525	4.61329	3.61827	4.17112	3.57681	3.95111	Unchanged
PB.1800.24	-2.53112	-0.0790225	-2.51728	0.0170155	0.178227	-3.04969	ENSMUSG00000026790.20	ENSMUSG00000026790.20	outer dense fiber of sperm tails 2 [Source:MGI Symbol;Acc:MGI:1098824]	2	29779233	29821758	1	Odf2	protein_coding	GO:0005737	cytoplasm	All of the contents of a cell excluding the plasma membrane and nucleus, but including other subcellular structures.	-0.297782	0.86485	-0.297782	0.997562	0.999798	0.53664	1.44339	2.01081	Unchanged
PB.2680.25	0.864834	6.16321	2.51724	0.0170172	0.178227	-3.49868	ENSMUSG00000035093.17	ENSMUSG00000035093.17	SECIS binding protein 2-like [Source:MGI Symbol;Acc:MGI:1917604]	2	125578906	125624790	-1	Secisbp2l	protein_coding	GO:0035368	selenocysteine insertion sequence binding	Interacting selectively and non-covalently with the selenocysteine insertion sequence (SECIS), a regulatory sequence within mRNA which directs incorporation of a selenocysteine at a stop codon (UGA) during translation.	6.11928	6.10496	6.98199	6.21271	6.2468	6.23559	5.65454	5.849	Unchanged
PB.1728.12	-1.01069	4.4031	-2.51705	0.0170247	0.178227	-3.35843	ENSMUSG00000026926.15	ENSMUSG00000026926.15	peptidase (mitochondrial processing) alpha [Source:MGI Symbol;Acc:MGI:1918568]	2	26279351	26287134	1	Pmpca	protein_coding	GO:0046872	metal ion binding	Interacting selectively and non-covalently with any metal ion.	4.60696	4.61431	3.8267	4.01739	4.56968	4.11917	4.73041	5.07443	Unchanged
PB.12028.7	-1.67406	1.69186	-2.51683	0.0170338	0.178227	-3.13986	ENSMUSG00000001833.18	ENSMUSG00000001833.18	septin 7 [Source:MGI Symbol;Acc:MGI:1335094]	9	25163735	25219867	1	Septin7	protein_coding	GO:0005525	GTP binding	Interacting selectively and non-covalently with GTP, guanosine triphosphate.	2.2447	0.86485	0.841726	2.36502	2.66657	1.0619	3.1302	2.7075	Unchanged
PB.3884.98	-2.14978	-0.0460017	-2.51674	0.0170375	0.178227	-3.04548	ENSMUSG00000028063.16	ENSMUSG00000028063.16	lamin A [Source:MGI Symbol;Acc:MGI:96794]	3	88387454	88417263	-1	Lmna	protein_coding				-0.297782	-0.297782	0.188695	0.680099	1.2601	1.0619	1.87682	1.87684	Unchanged
PB.1775.25	2.53285	-0.171561	2.51667	0.0170401	0.178227	-3.05157	ENSMUSG00000026812.17	ENSMUSG00000026812.17	TSC complex subunit 1 [Source:MGI Symbol;Acc:MGI:1929183]	2	28531240	28581179	1	Tsc1	protein_coding				0.843961	-0.297782	2.13817	1.25761	0.681957	0.53664	0.820931	-0.297782	Unchanged
PB.18824.74	-2.10496	1.32902	-2.51662	0.0170421	0.178227	-3.06845	ENSMUSG00000022106.15	ENSMUSG00000022106.15	regulator of chromosome condensation (RCC1) and BTB (POZ) domain containing protein 2 [Source:MGI Symbol;Acc:MGI:1917200]	14	73360477	73445283	1	Rcbtb2	protein_coding				3.27004	1.93977	0.551848	1.25761	2.3682	-0.297782	2.10702	2.92678	Unchanged
PB.16735.48	-1.21896	3.54606	-2.51657	0.0170441	0.178227	-3.28744	ENSMUSG00000021134.18	ENSMUSG00000021134.18	serine and arginine-rich splicing factor 5 [Source:MGI Symbol;Acc:MGI:98287]	12	80992278	80997281	1	Srsf5	protein_coding	GO:0003676	nucleic acid binding	Interacting selectively and non-covalently with any nucleic acid.	3.76263	3.63244	2.8098	3.24637	3.8731	3.28285	3.53788	4.84251	Unchanged
PB.8391.17	-2.84661	0.194971	-2.51655	0.0170448	0.178227	-3.06496	ENSMUSG00000061838.8	ENSMUSG00000061838.8	succinate-Coenzyme A ligase, GDP-forming, beta subunit [Source:MGI Symbol;Acc:MGI:1306824]	6	95449990	95695781	-1	Suclg2	protein_coding	GO:0046872	metal ion binding	Interacting selectively and non-covalently with any metal ion.	1.70804	1.21722	0.188695	-0.297782	2.12835	-0.297782	1.05951	2.1334	Unchanged
PB.22782.8	-0.965755	5.08835	-2.51648	0.017048	0.178227	-3.40776	ENSMUSG00000024767.12	ENSMUSG00000024767.12	OTU domain, ubiquitin aldehyde binding 1 [Source:MGI Symbol;Acc:MGI:2147616]	19	7175567	7183681	-1	Otub1	protein_coding	GO:0004843	thiol-dependent ubiquitin-specific protease activity	Catalysis of the thiol-dependent hydrolysis of a peptide bond formed by the C-terminal glycine of ubiquitin and another protein.	5.03172	5.63472	4.3496	4.7034	5.34871	4.91263	5.38524	5.55207	Unchanged
PB.8646.18	-1.68332	1.40636	-2.51633	0.0170538	0.178227	-3.1129	ENSMUSG00000030107.11	ENSMUSG00000030107.11	ubiquitin specific peptidase 18 [Source:MGI Symbol;Acc:MGI:1344364]	6	121222865	121247876	1	Usp18	protein_coding	GO:0004843	thiol-dependent ubiquitin-specific protease activity	Catalysis of the thiol-dependent hydrolysis of a peptide bond formed by the C-terminal glycine of ubiquitin and another protein.	0.843961	1.50019	0.841726	1.83759	2.47466	1.0619	2.30549	3.05639	Unchanged
PB.10736.19	2.55089	-0.446765	2.51629	0.0170556	0.178227	-3.05184	ENSMUSG00000031555.16	ENSMUSG00000031555.16	a disintegrin and metallopeptidase domain 9 (meltrin gamma) [Source:MGI Symbol;Acc:MGI:105376]	8	25439627	25506943	-1	Adam9	protein_coding	GO:0006508	proteolysis	The hydrolysis of proteins into smaller polypeptides and/or amino acids by cleavage of their peptide bonds.	-0.297782	0.397613	1.63092	1.83759	-0.297782	1.0619	0.820931	-0.297782	Unchanged
PB.1940.50	-1.03501	5.39801	-2.51624	0.0170573	0.178227	-3.44285	ENSMUSG00000026864.14	ENSMUSG00000026864.14	heat shock protein 5 [Source:MGI Symbol;Acc:MGI:95835]	2	34661982	34667559	1	Hspa5	protein_coding	GO:0005737	cytoplasm	All of the contents of a cell excluding the plasma membrane and nucleus, but including other subcellular structures.	5.77595	5.74725	4.54371	5.33095	5.8518	4.22126	5.8814	6.00967	Unchanged
PB.14157.35	-2.00698	0.770201	-2.51585	0.0170731	0.178325	-3.05861	ENSMUSG00000020184.16	ENSMUSG00000020184.16	transformed mouse 3T3 cell double minute 2 [Source:MGI Symbol;Acc:MGI:96952]	10	117524780	117546663	-1	Mdm2	protein_coding	GO:0005634	nucleus	A membrane-bounded organelle of eukaryotic cells in which chromosomes are housed and replicated. In most cells, the nucleus contains all of the cell's chromosomes except the organellar chromosomes, and is the site of RNA synthesis and processing. In some species, or in specialized cell types, RNA metabolism or DNA replication may be absent.	1.47324	1.21722	0.551848	0.997562	1.8405	-0.297782	2.39535	2.1334	Unchanged
PB.12847.6	-1.10376	4.21841	-2.5155	0.0170872	0.178395	-3.3276	ENSMUSG00000040813.17	ENSMUSG00000040813.17	testis expressed gene 264 [Source:MGI Symbol;Acc:MGI:1096570]	9	106535945	106563126	-1	Tex264	protein_coding	GO:0005634	nucleus	A membrane-bounded organelle of eukaryotic cells in which chromosomes are housed and replicated. In most cells, the nucleus contains all of the cell's chromosomes except the organellar chromosomes, and is the site of RNA synthesis and processing. In some species, or in specialized cell types, RNA metabolism or DNA replication may be absent.	4.77152	4.8341	3.36095	3.61475	4.56968	3.89039	4.14165	4.96312	Unchanged
PB.19061.20	2.29597	-0.915612	2.51524	0.0170979	0.178395	-3.0518	ENSMUSG00000039942.16	ENSMUSG00000039942.16	prostaglandin E receptor 4 (subtype EP4) [Source:MGI Symbol;Acc:MGI:104311]	15	5236142	5273668	-1	Ptger4	protein_coding				-0.297782	-0.297782	1.47035	1.83759	-0.297782	-0.297782	0.177833	0.227619	Unchanged
PB.14727.42	-1.58957	2.0477	-2.51515	0.0171014	0.178395	-3.11019	ENSMUSG00000020366.19	ENSMUSG00000020366.19	mitogen-activated protein kinase 9 [Source:MGI Symbol;Acc:MGI:1346862]	11	49737578	49777248	1	Mapk9	protein_coding	GO:0005524	ATP binding	Interacting selectively and non-covalently with ATP, adenosine 5'-triphosphate, a universally important coenzyme and enzyme regulator.	2.63496	2.88034	1.28963	1.25761	2.91368	1.99962	2.63554	2.5403	Unchanged
PB.16984.87	-1.44484	3.53991	-2.51515	0.0171015	0.178395	-3.16925	ENSMUSG00000079017.4	ENSMUSG00000079017.4	interferon, alpha-inducible protein 27 like 2A [Source:MGI Symbol;Acc:MGI:1924183]	12	103408426	103409939	-1	Ifi27l2a	protein_coding	GO:0016021	integral component of membrane	The component of a membrane consisting of the gene products and protein complexes having at least some part of their peptide sequence embedded in the hydrophobic region of the membrane.	4.63573	4.45773	1.28963	2.36502	4.91042	5.56441	2.90397	3.17531	Unchanged
PB.15146.1	0.810415	6.84146	2.5151	0.0171034	0.178395	-3.56329	ENSMUSG00000040463.17	ENSMUSG00000040463.17	MYB binding protein (P160) 1a [Source:MGI Symbol;Acc:MGI:106181]	11	72332181	72342594	1	Mybbp1a	protein_coding	GO:0003677	DNA binding	Any molecular function by which a gene product interacts selectively and non-covalently with DNA (deoxyribonucleic acid).	6.83508	6.63754	7.49899	7.20862	6.37605	7.13927	6.69244	6.40603	Unchanged
PB.4401.8	-0.910371	5.26182	-2.51502	0.0171067	0.178395	-3.43581	ENSMUSG00000053897.16	ENSMUSG00000053897.16	solute carrier family 39 (metal ion transporter), member 8 [Source:MGI Symbol;Acc:MGI:1914797]	3	135531040	135594333	1	Slc39a8	protein_coding	GO:0016020	membrane	A lipid bilayer along with all the proteins and protein complexes embedded in it an attached to it.	4.94244	4.78221	4.91525	4.80866	5.71731	5.60274	5.94973	5.56302	Unchanged
PB.8877.53	-1.96802	1.38916	-2.51475	0.0171175	0.178415	-3.0608	ENSMUSG00000040242.15	ENSMUSG00000040242.15	FGFR1 oncogene partner 2 [Source:MGI Symbol;Acc:MGI:1914779]	6	146478701	146500696	1	Fgfr1op2	protein_coding				2.63496	1.93977	0.841726	0.680099	2.12835	1.0619	1.87682	2.7075	Unchanged
PB.962.50	2.4112	0.350462	2.51475	0.0171176	0.178415	-3.05201	ENSMUSG00000026395.17	ENSMUSG00000026395.17	protein tyrosine phosphatase, receptor type, C [Source:MGI Symbol;Acc:MGI:97810]	1	137990599	138103446	-1	Ptprc	protein_coding				1.47324	1.21722	2.02709	1.47787	0.681957	0.53664	1.05951	-0.297782	Unchanged
PB.15920.54	-2.88009	-1.15905	-2.51464	0.0171218	0.178416	-3.09447	ENSMUSG00000020611.15	ENSMUSG00000020611.15	guanine nucleotide binding protein, alpha 13 [Source:MGI Symbol;Acc:MGI:95768]	11	109253657	109292195	1	Gna13	protein_coding	GO:0007186	G protein-coupled receptor signaling pathway	A series of molecular signals that proceeds with an activated receptor promoting the exchange of GDP for GTP on the alpha-subunit of an associated heterotrimeric G-protein complex. The GTP-bound activated alpha-G-protein then dissociates from the beta- and gamma-subunits to further transmit the signal within the cell. The pathway begins with receptor-ligand interaction, or for basal GPCR signaling the pathway begins with the receptor activating its G protein in the absence of an agonist, and ends with regulation of a downstream cellular process, e.g. transcription. The pathway can start from the plasma membrane, Golgi or nuclear membrane.	-0.297782	-0.297782	-0.297782	-0.297782	0.999798	-0.297782	0.534923	1.56457	Unchanged
PB.11836.75	-2.88009	-1.02161	-2.5146	0.0171238	0.178416	-3.09455	novelGene_6413												0.383206	-0.297782	-0.297782	-0.297782	0.681957	-0.297782	0.534923	1.56457	Unchanged
PB.15213.18	-0.871782	6.95098	-2.51426	0.0171374	0.178464	-3.58705	ENSMUSG00000020849.14	ENSMUSG00000020849.14	tyrosine 3-monooxygenase/tryptophan 5-monooxygenase activation protein, epsilon polypeptide [Source:MGI Symbol;Acc:MGI:894689]	11	75623695	75656671	1	Ywhae	protein_coding	GO:0005634	nucleus	A membrane-bounded organelle of eukaryotic cells in which chromosomes are housed and replicated. In most cells, the nucleus contains all of the cell's chromosomes except the organellar chromosomes, and is the site of RNA synthesis and processing. In some species, or in specialized cell types, RNA metabolism or DNA replication may be absent.	6.82262	7.04229	6.49507	7.1255	7.14545	5.69434	7.60906	7.73302	Unchanged
PB.14578.46	-1.60141	1.15574	-2.51425	0.0171378	0.178464	-3.13733	ENSMUSG00000020458.17	ENSMUSG00000020458.17	reticulon 4 [Source:MGI Symbol;Acc:MGI:1915835]	11	29642947	29694331	1	Rtn4	protein_coding	GO:0016020	membrane	A lipid bilayer along with all the proteins and protein complexes embedded in it an attached to it.	0.383206	1.21722	0.841726	2.25012	1.67172	0.53664	2.55984	3.05639	Unchanged
PB.2069.54	-1.15059	3.96764	-2.51418	0.0171405	0.178464	-3.32326	ENSMUSG00000055371.18	ENSMUSG00000055371.18	signal transducing adaptor molecule (SH3 domain and ITAM motif) 2 [Source:MGI Symbol;Acc:MGI:1929100]	2	52581676	52632293	-1	Stam2	protein_coding	GO:0005515	protein binding	Interacting selectively and non-covalently with any protein or protein complex (a complex of two or more proteins that may include other nonprotein molecules).	4.38775	4.64369	3.26629	3.51874	4.44427	2.96744	4.33572	4.65057	Unchanged
PB.4806.75	-2.56624	0.766359	-2.51406	0.0171452	0.178482	-3.0522	ENSMUSG00000028459.12	ENSMUSG00000028459.12	CD72 antigen [Source:MGI Symbol;Acc:MGI:88345]	4	43446462	43454628	-1	Cd72	protein_coding	GO:0005887	integral component of plasma membrane	The component of the plasma membrane consisting of the gene products and protein complexes having at least some part of their peptide sequence embedded in the hydrophobic region of the membrane.	0.383206	2.27623	-0.297782	1.25761	2.12835	1.44613	1.87682	1.87684	Unchanged
PB.4187.45	-1.98532	0.955269	-2.51392	0.017151	0.17851	-3.05369	ENSMUSG00000068798.11	ENSMUSG00000068798.11	RAS-related protein 1a [Source:MGI Symbol;Acc:MGI:97852]	3	105634583	105708652	-1	Rap1a	protein_coding	GO:0016020	membrane	A lipid bilayer along with all the proteins and protein complexes embedded in it an attached to it.	1.19264	1.21722	0.551848	0.680099	1.8405	1.44613	2.10702	2.01081	Unchanged
PB.2502.10	2.20976	0.472709	2.51361	0.0171637	0.178611	-3.05108	ENSMUSG00000055943.6	ENSMUSG00000055943.6	ER membrane protein complex subunit 7 [Source:MGI Symbol;Acc:MGI:1920274]	2	112285342	112302507	1	Emc7	protein_coding	GO:0030246	carbohydrate binding	Interacting selectively and non-covalently with any carbohydrate, which includes monosaccharides, oligosaccharides and polysaccharides as well as substances derived from monosaccharides by reduction of the carbonyl group (alditols), by oxidation of one or more hydroxy groups to afford the corresponding aldehydes, ketones, or carboxylic acids, or by replacement of one or more hydroxy group(s) by a hydrogen atom. Cyclitols are generally not regarded as carbohydrates.	2.087	1.21722	2.02709	1.66891	0.273705	0.53664	0.177833	0.611928	Unchanged
PB.9328.24	-1.91984	1.19976	-2.51321	0.01718	0.178684	-3.07286	ENSMUSG00000074220.11	ENSMUSG00000074220.11	zinc finger protein 382 [Source:MGI Symbol;Acc:MGI:3588204]	7	29821367	29834375	1	Zfp382	protein_coding	GO:0006355	regulation of transcription, DNA-templated	Any process that modulates the frequency, rate or extent of cellular DNA-templated transcription.	0.383206	1.21722	0.551848	1.25761	2.98747	1.74926	1.9965	2.7075	Unchanged
PB.5571.24	1.67073	1.50495	2.51292	0.0171914	0.178684	-3.15139	ENSMUSG00000028906.18	ENSMUSG00000028906.18	erythrocyte membrane protein band 4.1 [Source:MGI Symbol;Acc:MGI:95401]	4	131650724	131802632	-1	Epb41	protein_coding	GO:0005886	plasma membrane	The membrane surrounding a cell that separates the cell from its external environment. It consists of a phospholipid bilayer and associated proteins.	0.843961	1.50019	3.3144	2.66328	0.999798	2.21289	2.63554	0.611928	Unchanged
PB.11963.60	-2.61185	-0.097324	-2.51288	0.017193	0.178684	-3.07408	ENSMUSG00000037405.9	ENSMUSG00000037405.9	intercellular adhesion molecule 1 [Source:MGI Symbol;Acc:MGI:96392]	9	20927281	20940113	1	Icam1	protein_coding				0.383206	0.86485	0.188695	-0.297782	1.2601	0.53664	1.05951	1.72914	Unchanged
PB.13299.14	-2.48423	1.25113	-2.51286	0.017194	0.178684	-3.05686	ENSMUSG00000053219.16	ENSMUSG00000053219.16	retinoic acid early transcript 1E [Source:MGI Symbol;Acc:MGI:2675273]	10	22034468	22250038	1	Raet1e	protein_coding	GO:0016020	membrane	A lipid bilayer along with all the proteins and protein complexes embedded in it an attached to it.	2.74466	2.27623	0.841726	-0.297782	1.99159	2.84486	1.44339	2.1334	Unchanged
PB.14656.12	-1.28121	2.36911	-2.51276	0.017198	0.178684	-3.23786	ENSMUSG00000042032.14	ENSMUSG00000042032.14	methionine adenosyltransferase II, beta [Source:MGI Symbol;Acc:MGI:1913667]	11	40570141	40586030	-1	Mat2b	protein_coding	GO:0050790	regulation of catalytic activity	Any process that modulates the activity of an enzyme.	2.2447	2.41898	2.59292	2.25012	2.57381	1.0619	3.41436	3.81119	Unchanged
PB.6793.44	-1.4026	2.56227	-2.51268	0.0172013	0.178684	-3.2035	ENSMUSG00000029304.15	ENSMUSG00000029304.15	secreted phosphoprotein 1 [Source:MGI Symbol;Acc:MGI:98389]	5	104582984	104588916	1	Spp1	protein_coding	GO:0007155	cell adhesion	The attachment of a cell, either to another cell or to an underlying substrate such as the extracellular matrix, via cell adhesion molecules.	2.38684	2.41898	2.13817	1.98859	3.91151	2.21289	3.37071	3.28518	Unchanged
PB.4885.15	-2.36744	0.61631	-2.51256	0.0172061	0.178684	-3.0531	ENSMUSG00000061455.14	ENSMUSG00000061455.14	syntaxin 17 [Source:MGI Symbol;Acc:MGI:1914977]	4	48124915	48186507	1	Stx17	protein_coding	GO:0016020	membrane	A lipid bilayer along with all the proteins and protein complexes embedded in it an attached to it.	0.843961	0.397613	-0.297782	1.98859	1.48054	1.44613	1.87682	2.24638	Unchanged
PB.9652.207	-2.7903	-0.197367	-2.51241	0.0172123	0.178684	-3.07317	ENSMUSG00000030557.18	ENSMUSG00000030557.18	myocyte enhancer factor 2A [Source:MGI Symbol;Acc:MGI:99532]	7	66880911	67022606	-1	Mef2a	protein_coding	GO:0003677	DNA binding	Any molecular function by which a gene product interacts selectively and non-covalently with DNA (deoxyribonucleic acid).	0.843961	0.397613	0.188695	-0.297782	1.67172	-0.297782	2.10702	0.9151	Unchanged
PB.21599.7	-1.39271	3.67152	-2.51237	0.0172137	0.178684	-3.2262	ENSMUSG00000003206.8	ENSMUSG00000003206.8	Epstein-Barr virus induced gene 3 [Source:MGI Symbol;Acc:MGI:1354171]	17	56259640	56264022	1	Ebi3	protein_coding	GO:0016020	membrane	A lipid bilayer along with all the proteins and protein complexes embedded in it an attached to it.	5.72332	5.28925	1.63092	2.98408	3.70831	3.76078	2.96393	4.10885	Unchanged
PB.16824.51	-2.88009	-0.670692	-2.51235	0.0172148	0.178684	-3.0981	ENSMUSG00000021248.10	ENSMUSG00000021248.10	transmembrane p24 trafficking protein 10 [Source:MGI Symbol;Acc:MGI:1915831]	12	85387388	85421621	-1	Tmed10	protein_coding				1.19264	0.86485	-0.297782	-0.297782	-0.297782	0.53664	0.534923	1.56457	Unchanged
PB.6423.9	-0.951166	4.82604	-2.51224	0.0172191	0.178684	-3.45015	ENSMUSG00000029186.13	ENSMUSG00000029186.13	phosphatidylinositol 4-kinase type 2 beta [Source:MGI Symbol;Acc:MGI:1914323]	5	52898916	52926682	1	Pi4k2b	protein_coding	GO:0004430	1-phosphatidylinositol 4-kinase activity	Catalysis of the reaction: 1-phosphatidyl-1D-myo-inositol + ATP = 1-phosphatidyl-1D-myo-inositol 4-phosphate + ADP + 2 H(+).	3.91119	3.5726	4.93076	4.98069	5.30609	4.40601	6.2009	5.57388	Unchanged
PB.13893.11	-1.39158	2.87415	-2.51224	0.0172192	0.178684	-3.21133	ENSMUSG00000034758.13	ENSMUSG00000034758.13	transducin-like enhancer of split 6 [Source:MGI Symbol;Acc:MGI:2149593]	10	81426738	81436907	-1	Tle6	protein_coding				3.53725	3.22936	1.90673	2.36502	3.61827	2.56321	2.8414	3.95111	Unchanged
PB.21480.48	-2.36151	1.24823	-2.51202	0.017228	0.178744	-3.05617	ENSMUSG00000023947.9	ENSMUSG00000023947.9	nuclear factor of kappa light polypeptide gene enhancer in B cells inhibitor, epsilon [Source:MGI Symbol;Acc:MGI:1194908]	17	45866629	45874095	1	Nfkbie	protein_coding	GO:0005515	protein binding	Interacting selectively and non-covalently with any protein or protein complex (a complex of two or more proteins that may include other nonprotein molecules).	2.63496	2.27623	0.188695	0.272472	2.83592	1.74926	1.44339	2.1334	Unchanged
PB.15278.12	-1.30987	2.16746	-2.5115	0.017249	0.178901	-3.22325	ENSMUSG00000017390.16	ENSMUSG00000017390.16	aldolase C, fructose-bisphosphate [Source:MGI Symbol;Acc:MGI:101863]	11	78213794	78218607	1	Aldoc	protein_coding	GO:0003824	catalytic activity	Catalysis of a biochemical reaction at physiological temperatures. In biologically catalyzed reactions, the reactants are known as substrates, and the catalysts are naturally occurring macromolecular substances known as enzymes. Enzymes possess specific binding sites for substrates, and are usually composed wholly or largely of protein, but RNA that has catalytic activity (ribozyme) is often also regarded as enzymatic.	1.19264	2.11779	2.66889	1.83759	1.8405	2.39866	3.57681	3.33712	Unchanged
PB.14959.6	1.79994	0.741516	2.51144	0.0172515	0.178901	-3.08269	ENSMUSG00000047804.16	ENSMUSG00000047804.16	A kinase (PRKA) anchor protein 10 [Source:MGI Symbol;Acc:MGI:1890218]	11	61762133	61821078	-1	Akap10	protein_coding	GO:0051018	protein kinase A binding	Interacting selectively and non-covalently with any subunit of protein kinase A.	0.383206	0.86485	2.66889	1.98859	0.681957	1.44613	1.26418	0.611928	Unchanged
PB.11576.26	-1.47304	2.51759	-2.51142	0.0172522	0.178901	-3.18277	ENSMUSG00000012519.15	ENSMUSG00000012519.15	mixed lineage kinase domain-like [Source:MGI Symbol;Acc:MGI:1921818]	8	112038429	112064809	-1	Mlkl	protein_coding	GO:0005524	ATP binding	Interacting selectively and non-covalently with ATP, adenosine 5'-triphosphate, a universally important coenzyme and enzyme regulator.	2.2447	3.1497	1.28963	2.47144	3.52224	2.56321	3.23126	2.99304	Unchanged
PB.22126.2	-1.23648	3.37114	-2.51104	0.0172681	0.179001	-3.27007	ENSMUSG00000024381.17	ENSMUSG00000024381.17	bridging integrator 1 [Source:MGI Symbol;Acc:MGI:108092]	18	32510283	32568790	1	Bin1	protein_coding	GO:0005515	protein binding	Interacting selectively and non-covalently with any protein or protein complex (a complex of two or more proteins that may include other nonprotein molecules).	3.34162	3.79836	2.13817	3.36155	3.79305	3.54151	4.06157	3.65623	Unchanged
PB.13653.7	2.37862	0.681278	2.51096	0.017271	0.179001	-3.05566	ENSMUSG00000037868.16	ENSMUSG00000037868.16	early growth response 2 [Source:MGI Symbol;Acc:MGI:95296]	10	67371305	67378018	1	Egr2	protein_coding	GO:0045944	positive regulation of transcription by RNA polymerase II	Any process that activates or increases the frequency, rate or extent of transcription from an RNA polymerase II promoter.	2.087	2.11779	1.63092	2.57055	0.273705	0.53664	1.60278	-0.297782	Unchanged
PB.13073.1	-0.728788	7.57196	-2.51068	0.0172825	0.179057	-3.62427	ENSMUSG00000006932.18	ENSMUSG00000006932.18	catenin (cadherin associated protein), beta 1 [Source:MGI Symbol;Acc:MGI:88276]	9	120758282	120789573	1	Ctnnb1	protein_coding	GO:0007155	cell adhesion	The attachment of a cell, either to another cell or to an underlying substrate such as the extracellular matrix, via cell adhesion molecules.	7.09537	7.28532	7.33959	7.14974	7.78309	8.01588	8.066	7.87816	Unchanged
PB.19604.11	2.52242	-0.879423	2.5105	0.0172898	0.179102	-3.06877	ENSMUSG00000053411.17	ENSMUSG00000053411.17	chromobox 7 [Source:MGI Symbol;Acc:MGI:1196439]	15	79800008	79855320	-1	Cbx7	protein_coding	GO:0035102	PRC1 complex	A multiprotein complex that mediates monoubiquitination of lysine residues of histone H2A (lysine-118 in Drosophila or lysine-119 in mammals). The complex is required for stable long-term maintenance of transcriptionally repressed states and is involved in chromatin remodeling.	-0.297782	-0.297782	1.28963	1.66891	0.273705	-0.297782	-0.297782	0.611928	Unchanged
PB.8829.17	-1.17061	3.61445	-2.51031	0.0172976	0.179138	-3.32753	ENSMUSG00000030224.11	ENSMUSG00000030224.11	serine/threonine kinase receptor associated protein [Source:MGI Symbol;Acc:MGI:1329037]	6	137712076	137728930	1	Strap	protein_coding	GO:0005515	protein binding	Interacting selectively and non-covalently with any protein or protein complex (a complex of two or more proteins that may include other nonprotein molecules).	3.27004	3.63244	2.74107	3.98183	4.02098	2.96744	4.44496	4.45286	Unchanged
PB.14388.5	-1.18946	3.18832	-2.51027	0.0172994	0.179138	-3.26892	ENSMUSG00000034175.14	ENSMUSG00000034175.14	rhomboid domain containing 3 [Source:MGI Symbol;Acc:MGI:2444684]	11	5048926	5056093	1	Rhbdd3	protein_coding	GO:0016021	integral component of membrane	The component of a membrane consisting of the gene products and protein complexes having at least some part of their peptide sequence embedded in the hydrophobic region of the membrane.	3.7095	3.06538	2.59292	2.83258	3.47172	2.96744	3.68766	3.95111	Unchanged
PB.10599.28	-2.59697	-0.192942	-2.51009	0.0173066	0.179166	-3.06723	ENSMUSG00000040028.11	ENSMUSG00000040028.11	ELAV (embryonic lethal, abnormal vision)-like 1 (Hu antigen R) [Source:MGI Symbol;Acc:MGI:1100851]	8	4335382	4375413	-1	Elavl1	protein_coding	GO:0003676	nucleic acid binding	Interacting selectively and non-covalently with any nucleic acid.	0.383206	0.397613	-0.297782	0.680099	1.48054	-0.297782	1.44339	1.72914	Unchanged
PB.22615.15	-1.71991	1.8903	-2.50994	0.0173129	0.179166	-3.09463	ENSMUSG00000024843.16	ENSMUSG00000024843.16	choline kinase alpha [Source:MGI Symbol;Acc:MGI:107760]	19	3901773	3944369	1	Chka	protein_coding	GO:0016301	kinase activity	Catalysis of the transfer of a phosphate group, usually from ATP, to a substrate molecule.	3.27004	3.63244	1.08299	0.997562	1.2601	2.21289	2.30549	2.5403	Unchanged
PB.3463.63	0.986496	4.22235	2.50961	0.0173262	0.179258	-3.38148	ENSMUSG00000047213.15	ENSMUSG00000047213.15	YTH N6-methyladenosine RNA binding protein 3 [Source:MGI Symbol;Acc:MGI:1918850]	3	16237376	16271201	1	Ythdf3	protein_coding	GO:0003723	RNA binding	Interacting selectively and non-covalently with an RNA molecule or a portion thereof.	4.66393	4.49044	5.11859	4.80866	3.52224	3.54151	4.0056	4.01629	Unchanged
PB.4827.26	2.44815	0.335105	2.50938	0.0173355	0.17929	-3.06134	ENSMUSG00000035696.16	ENSMUSG00000035696.16	ring finger protein 38 [Source:MGI Symbol;Acc:MGI:1920719]	4	44126210	44233789	-1	Rnf38	protein_coding				0.383206	0.397613	1.63092	1.83759	1.2601	1.99962	-0.297782	1.16549	Unchanged
PB.17644.47	-1.74554	2.24319	-2.50927	0.0173403	0.17929	-3.10892	ENSMUSG00000035493.11	ENSMUSG00000035493.11	transforming growth factor, beta induced [Source:MGI Symbol;Acc:MGI:99959]	13	56757336	56787375	1	Tgfbi	protein_coding	GO:0007155	cell adhesion	The attachment of a cell, either to another cell or to an underlying substrate such as the extracellular matrix, via cell adhesion molecules.	2.2447	3.06538	1.28963	0.997562	3.70831	3.18518	1.9965	3.23129	Unchanged
PB.19374.19	1.31092	2.17665	2.50907	0.0173482	0.17929	-3.2153	ENSMUSG00000022353.11	ENSMUSG00000022353.11	MTSS I-BAR domain containing 1 [Source:MGI Symbol;Acc:MGI:2384818]	15	58813083	58953854	-1	Mtss1	protein_coding	GO:0030036	actin cytoskeleton organization	A process that is carried out at the cellular level which results in the assembly, arrangement of constituent parts, or disassembly of cytoskeletal structures comprising actin filaments and their associated proteins.	1.90993	1.73666	3.36095	3.18513	1.8405	2.7109	1.87682	2.35115	Unchanged
PB.23200.12	-0.862346	6.45478	-2.50903	0.0173501	0.17929	-3.53498	ENSMUSG00000025190.14	ENSMUSG00000025190.14	glutamic-oxaloacetic transaminase 1, soluble [Source:MGI Symbol;Acc:MGI:95791]	19	43488191	43513044	-1	Got1	protein_coding	GO:0003824	catalytic activity	Catalysis of a biochemical reaction at physiological temperatures. In biologically catalyzed reactions, the reactants are known as substrates, and the catalysts are naturally occurring macromolecular substances known as enzymes. Enzymes possess specific binding sites for substrates, and are usually composed wholly or largely of protein, but RNA that has catalytic activity (ribozyme) is often also regarded as enzymatic.	6.65712	6.84144	5.74585	6.26543	6.68409	5.81353	6.74892	6.96383	Unchanged
PB.1041.5	-1.7012	2.55476	-2.50893	0.0173539	0.17929	-3.2241	ENSMUSG00000008475.14	ENSMUSG00000008475.14	actin related protein 2/3 complex, subunit 5 [Source:MGI Symbol;Acc:MGI:1915021]	1	152642293	152651348	1	Arpc5	protein_coding	GO:0015629	actin cytoskeleton	The part of the cytoskeleton (the internal framework of a cell) composed of actin and associated proteins. Includes actin cytoskeleton-associated complexes.	2.8466	2.97582	1.47035	2.83258	4.05569	0.53664	3.32571	3.95111	Unchanged
PB.19080.17	-0.979116	3.64742	-2.50883	0.0173579	0.17929	-3.39628	ENSMUSG00000054263.13	ENSMUSG00000054263.13	LIF receptor alpha [Source:MGI Symbol;Acc:MGI:96788]	15	7120095	7226970	1	Lifr	protein_coding	GO:0005515	protein binding	Interacting selectively and non-covalently with any protein or protein complex (a complex of two or more proteins that may include other nonprotein molecules).	2.74466	2.41898	4.07029	4.3033	3.30857	2.7109	5.19816	5.07443	Unchanged
PB.7118.36	1.85733	0.320496	2.50868	0.0173644	0.17929	-3.07832	ENSMUSG00000029470.16	ENSMUSG00000029470.16	purinergic receptor P2X, ligand-gated ion channel 4 [Source:MGI Symbol;Acc:MGI:1338859]	5	122845607	122867801	1	P2rx4	protein_coding	GO:0016020	membrane	A lipid bilayer along with all the proteins and protein complexes embedded in it an attached to it.	0.383206	0.86485	2.4278	1.98859	0.681957	-0.297782	0.534923	1.16549	Unchanged
PB.400.278	2.92667	-0.691685	2.50866	0.0173649	0.17929	-3.1125	ENSMUSG00000025969.16	ENSMUSG00000025969.16	neuropilin 2 [Source:MGI Symbol;Acc:MGI:1100492]	1	62742444	62857854	1	Nrp2	protein_coding				0.383206	0.86485	1.63092	0.272472	0.273705	0.53664	-0.297782	-0.297782	Unchanged
PB.6107.112	0.815721	7.33722	2.50864	0.0173658	0.17929	-3.63365	ENSMUSG00000002944.16	ENSMUSG00000002944.16	CD36 molecule [Source:MGI Symbol;Acc:MGI:107899]	5	17986688	18093799	-1	Cd36	protein_coding	GO:0016020	membrane	A lipid bilayer along with all the proteins and protein complexes embedded in it an attached to it.	7.43922	7.6169	7.97173	8.18328	7.21622	5.79709	7.3668	7.15323	Unchanged
PB.772.11	-2.9036	-0.570328	-2.50849	0.0173721	0.179295	-3.10483	ENSMUSG00000026377.13	ENSMUSG00000026377.13	nucleolar protein interacting with the FHA domain of MKI67 [Source:MGI Symbol;Acc:MGI:1915199]	1	118249569	118261552	1	Nifk	protein_coding	GO:0003676	nucleic acid binding	Interacting selectively and non-covalently with any nucleic acid.	-0.297782	1.50019	-0.297782	-0.297782	0.999798	0.53664	1.05951	0.9151	Unchanged
PB.8923.23	2.83513	2.72636	2.50848	0.0173723	0.179295	-3.22823	ENSMUSG00000068566.14	ENSMUSG00000068566.14	myeloid-associated differentiation marker [Source:MGI Symbol;Acc:MGI:1355332]	7	3337605	3348958	1	Myadm	protein_coding	GO:0016020	membrane	A lipid bilayer along with all the proteins and protein complexes embedded in it an attached to it.	0.383206	4.7007	3.79314	5.18218	0.273705	6.25978	1.44339	2.35115	Unchanged
PB.14733.40	1.93153	0.856649	2.50816	0.0173856	0.1794	-3.09768	ENSMUSG00000036644.16	ENSMUSG00000036644.16	TBC1 domain family, member 9B [Source:MGI Symbol;Acc:MGI:1924045]	11	50022223	50063612	1	Tbc1d9b	protein_coding	GO:0005509	calcium ion binding	Interacting selectively and non-covalently with calcium ions (Ca2+).	0.843961	2.11779	2.9983	1.98859	-0.297782	1.74926	0.820931	1.16549	Unchanged
PB.14942.64	-2.02094	1.15473	-2.50777	0.0174016	0.17952	-3.08381	ENSMUSG00000018932.10	ENSMUSG00000018932.10	mitogen-activated protein kinase kinase 3 [Source:MGI Symbol;Acc:MGI:1346868]	11	60822859	60843637	1	Map2k3	protein_coding	GO:0005524	ATP binding	Interacting selectively and non-covalently with ATP, adenosine 5'-triphosphate, a universally important coenzyme and enzyme regulator.	0.843961	0.397613	0.551848	1.25761	3.30857	1.44613	2.96393	1.87684	Unchanged
PB.22379.212	1.73462	0.62092	2.50754	0.0174109	0.179542	-3.09649	ENSMUSG00000024621.17	ENSMUSG00000024621.17	colony stimulating factor 1 receptor [Source:MGI Symbol;Acc:MGI:1339758]	18	61233670	61265221	1	Csf1r	protein_coding				-0.297782	0.86485	2.33757	2.36502	1.2601	1.0619	1.05951	0.9151	Unchanged
PB.23043.10	1.77608	0.90054	2.50747	0.0174137	0.179542	-3.09651	ENSMUSG00000024887.11	ENSMUSG00000024887.11	N-acylsphingosine amidohydrolase 2 [Source:MGI Symbol;Acc:MGI:1859310]	19	31959997	32085611	-1	Asah2	protein_coding	GO:0017040	N-acylsphingosine amidohydrolase activity	Catalysis of the reaction: N-acylsphingosine + H2O = a fatty acid + sphingosine.	0.383206	-0.297782	2.87541	1.83759	2.25325	2.56321	0.820931	1.16549	Unchanged
PB.5800.48	2.86149	-0.889805	2.50745	0.0174145	0.179542	-3.11439	ENSMUSG00000006219.13	ENSMUSG00000006219.13	filamin binding LIM protein 1 [Source:MGI Symbol;Acc:MGI:1921452]	4	141303373	141333407	-1	Fblim1	protein_coding	GO:0005737	cytoplasm	All of the contents of a cell excluding the plasma membrane and nucleus, but including other subcellular structures.	-0.297782	-0.297782	1.08299	0.680099	0.681957	1.74926	-0.297782	-0.297782	Unchanged
PB.13236.42	-1.85484	1.31452	-2.50734	0.017419	0.179557	-3.08298	ENSMUSG00000019810.16	ENSMUSG00000019810.16	fucosidase, alpha-L- 2, plasma [Source:MGI Symbol;Acc:MGI:1914098]	10	13375284	13394779	1	Fuca2	protein_coding				1.19264	1.93977	0.551848	1.25761	2.3682	1.44613	2.20966	2.35115	Unchanged
PB.3844.43	-2.48655	-0.029373	-2.50697	0.0174344	0.179647	-3.06334	ENSMUSG00000015852.14	ENSMUSG00000015852.14	Fc receptor-like S, scavenger receptor [Source:MGI Symbol;Acc:MGI:1933397]	3	87158065	87171045	-1	Fcrls	protein_coding	GO:0016020	membrane	A lipid bilayer along with all the proteins and protein complexes embedded in it an attached to it.	-0.297782	1.21722	-0.297782	1.47787	0.273705	0.53664	2.10702	1.72914	Unchanged
PB.22764.10	-1.1115	4.54492	-2.50691	0.0174369	0.179647	-3.34765	ENSMUSG00000024953.18	ENSMUSG00000024953.18	peroxiredoxin 5 [Source:MGI Symbol;Acc:MGI:1859821]	19	6884065	6887474	-1	Prdx5	protein_coding				5.87578	5.60516	2.9983	4.05211	4.77113	4.26971	4.35824	4.78756	Unchanged
PB.1418.8	1.00873	4.6231	2.5065	0.0174534	0.179773	-3.39895	ENSMUSG00000056050.16	ENSMUSG00000056050.16	melanoma inhibitory activity 3 [Source:MGI Symbol;Acc:MGI:2443183]	1	183107682	183150894	-1	Mia3	protein_coding	GO:0005515	protein binding	Interacting selectively and non-covalently with any protein or protein complex (a complex of two or more proteins that may include other nonprotein molecules).	4.84726	4.16539	5.4118	4.80866	4.77113	5.00139	4.19267	4.07865	Unchanged
PB.10490.51	-2.36151	0.30946	-2.5064	0.0174575	0.179773	-3.06586	ENSMUSG00000038650.16	ENSMUSG00000038650.16	ribonuclease/angiogenin inhibitor 1 [Source:MGI Symbol;Acc:MGI:1195456]	7	140740239	140752770	-1	Rnh1	protein_coding	GO:0005515	protein binding	Interacting selectively and non-covalently with any protein or protein complex (a complex of two or more proteins that may include other nonprotein molecules).	1.90993	1.21722	0.188695	0.272472	0.999798	-0.297782	1.44339	2.1334	Unchanged
PB.13345.29	0.738237	6.98622	2.50606	0.0174717	0.179773	-3.63182	ENSMUSG00000039031.17	ENSMUSG00000039031.17	Rho GTPase activating protein 18 [Source:MGI Symbol;Acc:MGI:1921160]	10	26629417	26794644	1	Arhgap18	protein_coding				6.28279	6.24571	7.92408	7.96612	6.75447	6.36389	7.41862	6.99246	Unchanged
PB.13490.1063	-2.50042	0.838338	-2.50594	0.0174766	0.179773	-3.0646	ENSMUSG00000112023.2	ENSMUSG00000112023.2	leukocyte immunoglobulin-like receptor, subfamily B, member 4B [Source:MGI Symbol;Acc:MGI:102702]	10	51356728	51362799	1	Lilr4b	protein_coding	GO:0016020	membrane	A lipid bilayer along with all the proteins and protein complexes embedded in it an attached to it.	0.383206	1.73666	-0.297782	1.83759	2.47466	1.0619	1.87682	2.35115	Unchanged
PB.10391.19	-1.77123	1.26221	-2.50568	0.0174874	0.179773	-3.14522	ENSMUSG00000030965.20	ENSMUSG00000030965.20	BRISC complex subunit [Source:MGI Symbol;Acc:MGI:1926116]	7	132460954	132486840	1	Abraxas2	protein_coding	GO:0005634	nucleus	A membrane-bounded organelle of eukaryotic cells in which chromosomes are housed and replicated. In most cells, the nucleus contains all of the cell's chromosomes except the organellar chromosomes, and is the site of RNA synthesis and processing. In some species, or in specialized cell types, RNA metabolism or DNA replication may be absent.	1.47324	0.86485	1.77541	0.997562	2.91368	-0.297782	3.02151	2.78436	Unchanged
PB.23347.26	-1.34334	1.44861	-2.50568	0.0174875	0.179773	-3.20908	ENSMUSG00000034765.7	ENSMUSG00000034765.7	dual specificity phosphatase 5 [Source:MGI Symbol;Acc:MGI:2685183]	19	53517540	53530862	1	Dusp5	protein_coding	GO:0004725	protein tyrosine phosphatase activity	Catalysis of the reaction: protein tyrosine phosphate + H2O = protein tyrosine + phosphate.	-0.297782	0.397613	1.77541	2.25012	2.66657	1.99962	3.32571	3.05639	Unchanged
PB.2357.41	-1.9018	1.55232	-2.50566	0.0174881	0.179773	-3.077	ENSMUSG00000002111.9	ENSMUSG00000002111.9	spleen focus forming virus (SFFV) proviral integration oncogene [Source:MGI Symbol;Acc:MGI:98282]	2	90912735	90946101	1	Spi1	protein_coding				2.63496	2.11779	0.841726	0.680099	1.8405	2.39866	1.9965	2.44882	Unchanged
PB.18727.1	1.12886	4.33614	2.50559	0.0174911	0.179773	-3.38487	ENSMUSG00000060012.10	ENSMUSG00000060012.10	kinesin family member 13B [Source:MGI Symbol;Acc:MGI:1098265]	14	64884714	65047066	1	Kif13b	protein_coding	GO:0005524	ATP binding	Interacting selectively and non-covalently with ATP, adenosine 5'-triphosphate, a universally important coenzyme and enzyme regulator.	4.20789	4.75555	5.3087	4.65905	3.36503	4.9724	3.94737	3.84746	Unchanged
PB.18819.16	1.37784	2.43354	2.50553	0.0174937	0.179773	-3.20813	ENSMUSG00000033487.15	ENSMUSG00000033487.15	fibronectin type III domain containing 3A [Source:MGI Symbol;Acc:MGI:1196463]	14	72775386	72947443	-1	Fndc3a	protein_coding	GO:0005515	protein binding	Interacting selectively and non-covalently with any protein or protein complex (a complex of two or more proteins that may include other nonprotein molecules).	3.27004	2.66802	3.57354	2.75041	2.3682	2.21289	1.60278	2.35115	Unchanged
PB.781.18	-1.89839	0.979112	-2.5055	0.0174948	0.179773	-3.07688	ENSMUSG00000004451.15	ENSMUSG00000004451.15	v-ral simian leukemia viral oncogene B [Source:MGI Symbol;Acc:MGI:1927244]	1	119398035	119432524	-1	Ralb	protein_coding	GO:0016020	membrane	A lipid bilayer along with all the proteins and protein complexes embedded in it an attached to it.	1.47324	1.73666	0.551848	0.997562	0.681957	1.44613	2.10702	2.24638	Unchanged
PB.15179.16	1.41754	1.16234	2.50505	0.0175131	0.179894	-3.20068	ENSMUSG00000000282.13	ENSMUSG00000000282.13	max binding protein [Source:MGI Symbol;Acc:MGI:109150]	11	74721746	74736551	1	Mnt	protein_coding	GO:0046983	protein dimerization activity	The formation of a protein dimer, a macromolecular structure consists of two noncovalently associated identical or nonidentical subunits.	0.843961	1.73666	3.3144	2.91032	-0.297782	1.0619	1.74629	2.01081	Unchanged
PB.4834.18	-1.61457	1.61225	-2.50499	0.0175156	0.179894	-3.13341	ENSMUSG00000035649.18	ENSMUSG00000035649.18	zinc finger, CCHC domain containing 7 [Source:MGI Symbol;Acc:MGI:2442912]	4	44755877	44932215	1	Zcchc7	protein_coding				1.19264	0.86485	0.841726	1.83759	2.98747	2.39866	2.30549	2.92678	Unchanged
PB.2707.7	2.70583	-0.478207	2.50474	0.0175261	0.179938	-3.09027	ENSMUSG00000027366.13	ENSMUSG00000027366.13	signal peptide peptidase like 2A [Source:MGI Symbol;Acc:MGI:1913802]	2	126732311	126775155	-1	Sppl2a	protein_coding	GO:0016021	integral component of membrane	The component of a membrane consisting of the gene products and protein complexes having at least some part of their peptide sequence embedded in the hydrophobic region of the membrane.	0.383206	1.21722	1.63092	0.997562	-0.297782	0.53664	-0.297782	0.227619	Unchanged
PB.17659.20	-1.26995	4.26265	-2.50444	0.0175386	0.17996	-3.32825	ENSMUSG00000021550.7	ENSMUSG00000021550.7	RIKEN cDNA 2210016F16 gene [Source:MGI Symbol;Acc:MGI:1917403]	13	58527631	58533039	-1	2210016F16Rik	protein_coding	GO:0003674	molecular_function	A molecular process that can be carried out by the action of a single macromolecular machine, usually via direct physical interactions with other molecular entities. Function in this sense denotes an action, or activity, that a gene product (or a complex) performs. These actions are described from two distinct but related perspectives: (1) biochemical activity, and (2) role as a component in a larger system/process.	5.55282	5.19318	3.11154	3.24637	4.92927	3.69133	3.65165	5.16344	Unchanged
PB.9730.32	-1.39339	3.2598	-2.50433	0.017543	0.17996	-3.25524	ENSMUSG00000063801.8	ENSMUSG00000063801.8	adaptor-related protein complex 3, sigma 2 subunit [Source:MGI Symbol;Acc:MGI:1337060]	7	79525073	79570397	-1	Ap3s2	protein_coding	GO:0006886	intracellular protein transport	The directed movement of proteins in a cell, including the movement of proteins between specific compartments or structures within a cell, such as organelles of a eukaryotic cell.	3.86335	4.39001	2.13817	2.66328	3.91151	2.56321	3.02151	4.35547	Unchanged
PB.20419.10	-2.60747	0.127852	-2.50381	0.0175646	0.179969	-3.09008	ENSMUSG00000034473.15	ENSMUSG00000034473.15	SEC22 homolog A, vesicle trafficking protein [Source:MGI Symbol;Acc:MGI:2447876]	16	35131501	35184288	-1	Sec22a	protein_coding	GO:0006888	endoplasmic reticulum to Golgi vesicle-mediated transport	The directed movement of substances from the endoplasmic reticulum (ER) to the Golgi, mediated by COP II vesicles. Small COP II coated vesicles form from the ER and then fuse directly with the cis-Golgi. Larger structures are transported along microtubules to the cis-Golgi.	0.843961	0.86485	-0.297782	0.272472	0.999798	1.74926	1.26418	1.37879	Unchanged
PB.5366.4	-1.49793	2.26703	-2.50379	0.0175651	0.179969	-3.18595	ENSMUSG00000028636.15	ENSMUSG00000028636.15	phosphopantothenoylcysteine synthetase [Source:MGI Symbol;Acc:MGI:1915237]	4	119275727	119279617	-1	Ppcs	protein_coding	GO:0000166	nucleotide binding	Interacting selectively and non-covalently with a nucleotide, any compound consisting of a nucleoside that is esterified with (ortho)phosphate or an oligophosphate at any hydroxyl group on the ribose or deoxyribose.	2.94182	3.30485	1.63092	1.83759	2.83592	1.0619	2.70747	3.38726	Unchanged
PB.3748.42	1.99673	-0.140119	2.50377	0.0175659	0.179969	-3.0711	ENSMUSG00000027775.10	ENSMUSG00000027775.10	major facilitator superfamily domain containing 1 [Source:MGI Symbol;Acc:MGI:1914118]	3	67490074	67511570	1	Mfsd1	protein_coding	GO:0055085	transmembrane transport	The process in which a solute is transported across a lipid bilayer, from one side of a membrane to the other.	-0.297782	-0.297782	2.13817	1.83759	0.681957	0.53664	0.534923	0.611928	Unchanged
PB.18683.68	-2.45453	0.552902	-2.5037	0.0175688	0.179969	-3.07052	ENSMUSG00000021929.10	ENSMUSG00000021929.10	karyopherin (importin) alpha 3 [Source:MGI Symbol;Acc:MGI:1100863]	14	61602660	61677323	-1	Kpna3	protein_coding	GO:0005515	protein binding	Interacting selectively and non-covalently with any protein or protein complex (a complex of two or more proteins that may include other nonprotein molecules).	1.19264	1.93977	-0.297782	1.25761	1.2601	0.53664	1.9965	1.56457	Unchanged
PB.18221.6	2.59286	-0.0250533	2.5036	0.017573	0.179972	-3.07049	ENSMUSG00000043004.14	ENSMUSG00000043004.14	guanine nucleotide binding protein (G protein), gamma 2 [Source:MGI Symbol;Acc:MGI:102705]	14	19922627	20027695	-1	Gng2	protein_coding	GO:0007186	G protein-coupled receptor signaling pathway	A series of molecular signals that proceeds with an activated receptor promoting the exchange of GDP for GTP on the alpha-subunit of an associated heterotrimeric G-protein complex. The GTP-bound activated alpha-G-protein then dissociates from the beta- and gamma-subunits to further transmit the signal within the cell. The pathway begins with receptor-ligand interaction, or for basal GPCR signaling the pathway begins with the receptor activating its G protein in the absence of an agonist, and ends with regulation of a downstream cellular process, e.g. transcription. The pathway can start from the plasma membrane, Golgi or nuclear membrane.	-0.297782	1.21722	2.13817	1.66891	1.67172	-0.297782	1.05951	-0.297782	Unchanged
PB.873.40	-1.38795	2.03947	-2.50355	0.0175752	0.179972	-3.19044	ENSMUSG00000052688.13	ENSMUSG00000052688.13	RAB7B, member RAS oncogene family [Source:MGI Symbol;Acc:MGI:2442295]	1	131616433	131643177	1	Rab7b	protein_coding	GO:0003924	GTPase activity	Catalysis of the reaction: GTP + H2O = GDP + phosphate.	1.47324	1.93977	1.90673	1.66891	2.57381	2.39866	2.70747	3.33712	Unchanged
PB.18739.5	-1.03038	4.66185	-2.50301	0.0175977	0.180156	-3.40243	ENSMUSG00000022033.10	ENSMUSG00000022033.10	PDZ binding kinase [Source:MGI Symbol;Acc:MGI:1289156]	14	66043286	66055271	1	Pbk	protein_coding	GO:0005524	ATP binding	Interacting selectively and non-covalently with ATP, adenosine 5'-triphosphate, a universally important coenzyme and enzyme regulator.	4.28254	4.90859	3.85949	4.33183	5.2916	4.71683	4.81425	5.37702	Unchanged
PB.13490.871	-2.48954	-0.268389	-2.50297	0.0175992	0.180156	-3.08027	ENSMUSG00000112023.2	ENSMUSG00000112023.2	leukocyte immunoglobulin-like receptor, subfamily B, member 4B [Source:MGI Symbol;Acc:MGI:102702]	10	51356728	51362799	1	Lilr4b	protein_coding	GO:0016020	membrane	A lipid bilayer along with all the proteins and protein complexes embedded in it an attached to it.	-0.297782	-0.297782	-0.297782	0.680099	1.48054	1.44613	1.60278	1.37879	Unchanged
PB.10774.49	-2.46835	1.00304	-2.50286	0.0176038	0.180171	-3.07478	ENSMUSG00000031488.15	ENSMUSG00000031488.15	RAB11 family interacting protein 1 (class I) [Source:MGI Symbol;Acc:MGI:1923017]	8	27628801	27664674	-1	Rab11fip1	protein_coding	GO:0016020	membrane	A lipid bilayer along with all the proteins and protein complexes embedded in it an attached to it.	3.19472	3.44493	-0.297782	0.997562	1.48054	0.53664	1.74629	1.56457	Unchanged
PB.4097.10	-1.11881	4.31906	-2.50245	0.0176207	0.180281	-3.3823	ENSMUSG00000028093.16	ENSMUSG00000028093.16	acid phosphatase 6, lysophosphatidic [Source:MGI Symbol;Acc:MGI:1931010]	3	97066093	97084615	1	Acp6	protein_coding	GO:0016787	hydrolase activity	Catalysis of the hydrolysis of various bonds, e.g. C-O, C-N, C-C, phosphoric anhydride bonds, etc. Hydrolase is the systematic name for any enzyme of EC class 3.	4.63573	4.85936	3.53345	4.086	4.75009	3.28285	4.58522	5.19193	Unchanged
PB.15903.23	2.56713	-0.755055	2.50226	0.0176285	0.180327	-3.08124	ENSMUSG00000040430.19	ENSMUSG00000040430.19	phosphatidylinositol transfer protein, cytoplasmic 1 [Source:MGI Symbol;Acc:MGI:1919045]	11	107098718	107361525	-1	Pitpnc1	protein_coding	GO:0015914	phospholipid transport	The directed movement of phospholipids into, out of or within a cell, or between cells, by means of some agent such as a transporter or pore. Phospholipids are any lipids containing phosphoric acid as a mono- or diester.	-0.297782	-0.297782	1.08299	2.12528	0.681957	-0.297782	0.534923	-0.297782	Unchanged
PB.9558.6	-1.13386	3.81264	-2.50213	0.0176338	0.180327	-3.33483	ENSMUSG00000006599.14	ENSMUSG00000006599.14	general transcription factor II H, polypeptide 1 [Source:MGI Symbol;Acc:MGI:1277216]	7	46445527	46473224	1	Gtf2h1	protein_coding	GO:0006351	transcription, DNA-templated	The cellular synthesis of RNA on a template of DNA.	4.04588	3.84968	3.3144	3.18513	4.56968	3.37432	4.24194	4.42912	Unchanged
PB.15178.5	1.12943	5.41014	2.50196	0.0176411	0.180327	-3.45886	ENSMUSG00000020745.16	ENSMUSG00000020745.16	platelet-activating factor acetylhydrolase, isoform 1b, subunit 1 [Source:MGI Symbol;Acc:MGI:109520]	11	74564775	74615496	-1	Pafah1b1	protein_coding				5.62633	5.28925	6.58606	5.01629	6.29118	5.21442	4.28959	5.14898	Unchanged
PB.15924.20	-1.91079	1.49696	-2.50192	0.0176428	0.180327	-3.10488	ENSMUSG00000041920.15	ENSMUSG00000041920.15	solute carrier family 16 (monocarboxylic acid transporters), member 6 [Source:MGI Symbol;Acc:MGI:2144585]	11	109341681	109364424	-1	Slc16a6	protein_coding	GO:0022857	transmembrane transporter activity	Enables the transfer of a substance, usually a specific substance or a group of related substances, from one side of a membrane to the other.	1.90993	0.86485	0.188695	2.12528	2.75373	2.21289	2.55984	2.24638	Unchanged
PB.1940.3	-0.755386	8.12229	-2.50186	0.0176451	0.180327	-3.68986	ENSMUSG00000026864.14	ENSMUSG00000026864.14	heat shock protein 5 [Source:MGI Symbol;Acc:MGI:95835]	2	34661982	34667559	1	Hspa5	protein_coding	GO:0005737	cytoplasm	All of the contents of a cell excluding the plasma membrane and nucleus, but including other subcellular structures.	8.20101	8.34776	7.65891	7.97745	8.36541	7.3227	8.7213	8.40933	Unchanged
PB.1212.7	1.40692	2.21817	2.50186	0.0176452	0.180327	-3.21211	ENSMUSG00000038473.15_ENSMUSG00000102752.2												2.38684	2.27623	2.93816	3.41587	1.48054	2.96744	2.10702	1.72914	Unchanged
PB.2756.29	1.01536	4.12753	2.50183	0.0176466	0.180327	-3.39191	ENSMUSG00000037902.19	ENSMUSG00000037902.19	signal-regulatory protein alpha [Source:MGI Symbol;Acc:MGI:108563]	2	129434755	129474148	1	Sirpa	protein_coding				3.9575	3.5726	5.14543	4.6814	3.9854	4.22126	4.16738	3.69656	Unchanged
PB.9065.1	1.39461	1.69018	2.50173	0.0176505	0.180336	-3.19814	ENSMUSG00000070808.5	ENSMUSG00000070808.5	BRD4 interacting chromatin remodeling complex associated protein [Source:MGI Symbol;Acc:MGI:2154263]	7	15704597	15781846	-1	Bicra	protein_coding				0.843961	1.21722	3.44978	2.57055	1.8405	2.21289	1.87682	1.72914	Unchanged
PB.10250.2	1.00824	4.81292	2.50153	0.0176591	0.180393	-3.42725	ENSMUSG00000032637.16	ENSMUSG00000032637.16	ataxin 2-like [Source:MGI Symbol;Acc:MGI:2446242]	7	126090880	126102609	-1	Atxn2l	protein_coding	GO:0005634	nucleus	A membrane-bounded organelle of eukaryotic cells in which chromosomes are housed and replicated. In most cells, the nucleus contains all of the cell's chromosomes except the organellar chromosomes, and is the site of RNA synthesis and processing. In some species, or in specialized cell types, RNA metabolism or DNA replication may be absent.	4.96528	5.34396	5.38952	5.28791	4.02098	5.05767	4.62291	4.07865	Unchanged
PB.18933.8	-0.904509	5.79297	-2.50129	0.017669	0.180425	-3.54117	ENSMUSG00000033186.10	ENSMUSG00000033186.10	mitotic spindle organizing protein 1 [Source:MGI Symbol;Acc:MGI:1924039]	14	99271980	99283570	-1	Mzt1	protein_coding	GO:0033566	gamma-tubulin complex localization	Any process in which a gamma-tubulin complex is transported to, or maintained in, a specific location.	5.00991	5.17318	5.59822	6.11758	6.20101	4.88179	6.73178	6.76485	Unchanged
PB.8306.3	-0.679846	8.529	-2.50119	0.017673	0.180425	-3.74284	ENSMUSG00000079477.10	ENSMUSG00000079477.10	RAB7, member RAS oncogene family [Source:MGI Symbol;Acc:MGI:105068]	6	87976088	88022252	-1	Rab7	protein_coding	GO:0003924	GTPase activity	Catalysis of the reaction: GTP + H2O = GDP + phosphate.	8.06222	8.39602	8.2597	8.70075	8.5548	7.97263	9.20795	9.09707	Unchanged
PB.20748.13	1.82292	0.45466	2.50115	0.0176749	0.180425	-3.11078	ENSMUSG00000022952.18	ENSMUSG00000022952.18	runt related transcription factor 1 [Source:MGI Symbol;Acc:MGI:99852]	16	92398354	92623037	-1	Runx1	protein_coding	GO:0005634	nucleus	A membrane-bounded organelle of eukaryotic cells in which chromosomes are housed and replicated. In most cells, the nucleus contains all of the cell's chromosomes except the organellar chromosomes, and is the site of RNA synthesis and processing. In some species, or in specialized cell types, RNA metabolism or DNA replication may be absent.	-0.297782	0.397613	2.66889	2.12528	0.273705	1.74926	0.534923	1.56457	Unchanged
PB.10517.58	1.43544	1.04193	2.50108	0.0176776	0.180425	-3.18385	ENSMUSG00000002957.12	ENSMUSG00000002957.12	adaptor-related protein complex 2, alpha 2 subunit [Source:MGI Symbol;Acc:MGI:101920]	7	141142086	141212924	1	Ap2a2	protein_coding	GO:0006886	intracellular protein transport	The directed movement of proteins in a cell, including the movement of proteins between specific compartments or structures within a cell, such as organelles of a eukaryotic cell.	0.383206	-0.297782	2.8098	2.98408	2.12835	1.0619	1.74629	1.56457	Unchanged
PB.9955.55	1.72082	1.70218	2.50094	0.0176835	0.180454	-3.13152	ENSMUSG00000032812.19	ENSMUSG00000032812.19	ArfGAP with RhoGAP domain, ankyrin repeat and PH domain 1 [Source:MGI Symbol;Acc:MGI:1916960]	7	100997274	101061793	1	Arap1	protein_coding	GO:0005515	protein binding	Interacting selectively and non-covalently with any protein or protein complex (a complex of two or more proteins that may include other nonprotein molecules).	2.38684	1.21722	2.51272	2.66328	1.67172	3.08041	1.44339	0.9151	Unchanged
PB.7109.3	-1.30149	2.60657	-2.50085	0.017687	0.180459	-3.24453	ENSMUSG00000029464.11	ENSMUSG00000029464.11	GPN-loop GTPase 3 [Source:MGI Symbol;Acc:MGI:1289326]	5	122509939	122520965	1	Gpn3	protein_coding	GO:0016787	hydrolase activity	Catalysis of the hydrolysis of various bonds, e.g. C-O, C-N, C-C, phosphoric anhydride bonds, etc. Hydrolase is the systematic name for any enzyme of EC class 3.	2.74466	2.66802	2.51272	1.98859	3.18856	1.99962	3.32571	3.57203	Unchanged
PB.1566.19	-2.59514	0.400103	-2.50075	0.0176913	0.180459	-3.09543	ENSMUSG00000026773.20	ENSMUSG00000026773.20	6-phosphofructo-2-kinase/fructose-2,6-biphosphatase 3 [Source:MGI Symbol;Acc:MGI:2181202]	2	11476244	11558888	-1	Pfkfb3	protein_coding	GO:0005524	ATP binding	Interacting selectively and non-covalently with ATP, adenosine 5'-triphosphate, a universally important coenzyme and enzyme regulator.	1.47324	1.93977	-0.297782	0.272472	1.2601	1.44613	1.44339	1.16549	Unchanged
PB.1710.10	-2.61185	0.0309851	-2.50071	0.0176931	0.180459	-3.09402	ENSMUSG00000026938.11	ENSMUSG00000026938.11	ficolin A [Source:MGI Symbol;Acc:MGI:1340905]	2	25514678	25518042	-1	Fcna	protein_coding	GO:0016020	membrane	A lipid bilayer along with all the proteins and protein complexes embedded in it an attached to it.	0.843961	1.73666	0.188695	-0.297782	0.681957	0.53664	1.05951	1.72914	Unchanged
PB.6013.11	-1.26869	2.73474	-2.50041	0.0177056	0.180555	-3.25504	ENSMUSG00000029034.10	ENSMUSG00000029034.10	integrator complex subunit 11 [Source:MGI Symbol;Acc:MGI:1919207]	4	155954003	155973560	1	Ints11	protein_coding	GO:0005634	nucleus	A membrane-bounded organelle of eukaryotic cells in which chromosomes are housed and replicated. In most cells, the nucleus contains all of the cell's chromosomes except the organellar chromosomes, and is the site of RNA synthesis and processing. In some species, or in specialized cell types, RNA metabolism or DNA replication may be absent.	2.8466	3.22936	2.24131	2.47144	3.1246	1.99962	3.53788	3.4826	Unchanged
PB.14288.17	-1.2696	3.44668	-2.5003	0.01771	0.180569	-3.2973	ENSMUSG00000005683.9	ENSMUSG00000005683.9	citrate synthase [Source:MGI Symbol;Acc:MGI:88529]	10	128173603	128198348	1	Cs	protein_coding	GO:0046912	transferase activity, transferring acyl groups, acyl groups converted into alkyl on transfer	Catalysis of the transfer of an acyl group from one compound (donor) to another (acceptor), with the acyl group being converted into alkyl on transfer.	3.9575	4.39001	2.4278	3.12118	3.36503	3.08041	3.27926	4.65057	Unchanged
PB.20914.8	-1.69504	2.39638	-2.49997	0.0177241	0.180634	-3.15354	ENSMUSG00000057388.10	ENSMUSG00000057388.10	mitochondrial ribosomal protein L18 [Source:MGI Symbol;Acc:MGI:1914931]	17	13130236	13135232	-1	Mrpl18	protein_coding	GO:0003735	structural constituent of ribosome	The action of a molecule that contributes to the structural integrity of the ribosome.	3.40982	2.88034	1.47035	1.25761	3.61827	2.39866	2.10702	3.57203	Unchanged
PB.15768.1	0.906371	5.47736	2.49993	0.0177256	0.180634	-3.48816	ENSMUSG00000034931.16	ENSMUSG00000034931.16	DEAH (Asp-Glu-Ala-His) box polypeptide 8 [Source:MGI Symbol;Acc:MGI:1306823]	11	101623745	101658184	1	Dhx8	protein_coding	GO:0003676	nucleic acid binding	Interacting selectively and non-covalently with any nucleic acid.	5.39353	5.69209	6.16856	5.85792	4.96624	5.65839	5.24725	4.99581	Unchanged
PB.5250.1	0.84382	6.0669	2.49984	0.0177291	0.180635	-3.54706	ENSMUSG00000028552.14	ENSMUSG00000028552.14	epidermal growth factor receptor pathway substrate 15 [Source:MGI Symbol;Acc:MGI:104583]	4	109137465	109245014	1	Eps15	protein_coding	GO:0005515	protein binding	Interacting selectively and non-covalently with any protein or protein complex (a complex of two or more proteins that may include other nonprotein molecules).	5.76298	6.0179	7.08957	6.39952	5.88113	5.65839	5.96448	5.86678	Unchanged
PB.710.3	-1.37633	3.11577	-2.49978	0.0177318	0.180635	-3.26827	ENSMUSG00000051185.10	ENSMUSG00000051185.10	family with sequence similarity 174, member A [Source:MGI Symbol;Acc:MGI:1914948]	1	95241348	95263009	1	Fam174a	protein_coding	GO:0016020	membrane	A lipid bilayer along with all the proteins and protein complexes embedded in it an attached to it.	3.40982	4.08201	2.13817	2.75041	3.41936	2.56321	2.96393	4.47622	Unchanged
PB.12006.5	-1.22099	3.37446	-2.49963	0.017738	0.180663	-3.28756	ENSMUSG00000066839.13	ENSMUSG00000066839.13	ECSIT signalling integrator [Source:MGI Symbol;Acc:MGI:1349469]	9	21983542	21996734	-1	Ecsit	protein_coding	GO:0005634	nucleus	A membrane-bounded organelle of eukaryotic cells in which chromosomes are housed and replicated. In most cells, the nucleus contains all of the cell's chromosomes except the organellar chromosomes, and is the site of RNA synthesis and processing. In some species, or in specialized cell types, RNA metabolism or DNA replication may be absent.	3.81387	3.84968	2.13817	3.24637	3.61827	3.46034	3.57681	4.01629	Unchanged
PB.15272.6	-1.39394	3.7447	-2.49957	0.0177407	0.180663	-3.30149	ENSMUSG00000002064.11	ENSMUSG00000002064.11	stromal cell derived factor 2 [Source:MGI Symbol;Acc:MGI:108019]	11	78136572	78146322	1	Sdf2	protein_coding	GO:0016020	membrane	A lipid bilayer along with all the proteins and protein complexes embedded in it an attached to it.	5.23337	4.24422	2.24131	3.30511	4.47024	2.96744	3.45671	4.67096	Unchanged
PB.9767.428	2.02314	-0.378872	2.49941	0.0177473	0.180663	-3.08087	ENSMUSG00000030536.11	ENSMUSG00000030536.11	IQ motif containing GTPase activating protein 1 [Source:MGI Symbol;Acc:MGI:1352757]	7	80361331	80475722	-1	Iqgap1	protein_coding	GO:0005515	protein binding	Interacting selectively and non-covalently with any protein or protein complex (a complex of two or more proteins that may include other nonprotein molecules).	-0.297782	-0.297782	1.77541	2.47144	0.273705	-0.297782	1.05951	0.227619	Unchanged
PB.8140.38	-1.04529	4.40061	-2.4994	0.0177474	0.180663	-3.39989	ENSMUSG00000052337.16	ENSMUSG00000052337.16	inner membrane protein, mitochondrial [Source:MGI Symbol;Acc:MGI:1923864]	6	71808315	71854372	1	Immt	protein_coding	GO:0016020	membrane	A lipid bilayer along with all the proteins and protein complexes embedded in it an attached to it.	4.51706	4.24422	3.65051	4.3033	4.81232	4.06529	5.25927	4.69106	Unchanged
PB.2457.34	-1.0575	3.88776	-2.49935	0.0177499	0.180663	-3.37899	ENSMUSG00000027180.13	ENSMUSG00000027180.13	F-box protein 3 [Source:MGI Symbol;Acc:MGI:1929084]	2	103858066	103893585	1	Fbxo3	protein_coding	GO:0005515	protein binding	Interacting selectively and non-covalently with any protein or protein complex (a complex of two or more proteins that may include other nonprotein molecules).	3.47495	2.88034	3.57354	3.86953	4.21776	4.11917	5.10801	4.35547	Unchanged
PB.3125.8	-2.06175	1.19623	-2.49894	0.0177666	0.180774	-3.08248	ENSMUSG00000035399.13	ENSMUSG00000035399.13	oxidative stress responsive serine rich 1 [Source:MGI Symbol;Acc:MGI:1913930]	2	163247742	163266617	-1	Oser1	protein_coding	GO:0003674	molecular_function	A molecular process that can be carried out by the action of a single macromolecular machine, usually via direct physical interactions with other molecular entities. Function in this sense denotes an action, or activity, that a gene product (or a complex) performs. These actions are described from two distinct but related perspectives: (1) biochemical activity, and (2) role as a component in a larger system/process.	2.087	1.50019	0.188695	1.25761	1.99159	1.44613	1.74629	2.5403	Unchanged
PB.1992.25	1.04328	3.72692	2.49888	0.0177692	0.180774	-3.35916	ENSMUSG00000026749.12	ENSMUSG00000026749.12	NIMA (never in mitosis gene a)-related expressed kinase 6 [Source:MGI Symbol;Acc:MGI:1891638]	2	38401655	38484618	1	Nek6	protein_coding	GO:0005524	ATP binding	Interacting selectively and non-covalently with ATP, adenosine 5'-triphosphate, a universally important coenzyme and enzyme regulator.	4.31847	4.08201	4.39505	4.54181	3.1246	2.96744	3.49787	3.43572	Unchanged
PB.8499.57	2.67274	0.0327254	2.49887	0.01777	0.180774	-3.0984	ENSMUSG00000001632.17	ENSMUSG00000001632.17	bromodomain and PHD finger containing, 1 [Source:MGI Symbol;Acc:MGI:1926033]	6	113284098	113301821	1	Brpf1	protein_coding	GO:0005515	protein binding	Interacting selectively and non-covalently with any protein or protein complex (a complex of two or more proteins that may include other nonprotein molecules).	0.843961	1.21722	0.841726	1.98859	1.2601	0.53664	0.177833	-0.297782	Unchanged
PB.4618.8	-1.05855	5.04811	-2.49864	0.0177793	0.180838	-3.43826	ENSMUSG00000028212.17	ENSMUSG00000028212.17	cyclin E2 [Source:MGI Symbol;Acc:MGI:1329034]	4	11191351	11204779	1	Ccne2	protein_coding				5.0532	4.95619	4.12526	4.7034	6.14569	4.75136	5.68159	5.19193	Unchanged
PB.315.4	1.94064	0.876164	2.49856	0.0177829	0.180843	-3.09172	ENSMUSG00000025982.14	ENSMUSG00000025982.14	splicing factor 3b, subunit 1 [Source:MGI Symbol;Acc:MGI:1932339]	1	55024328	55066640	-1	Sf3b1	protein_coding	GO:0003729	mRNA binding	Interacting selectively and non-covalently with messenger RNA (mRNA), an intermediate molecule between DNA and protein. mRNA includes UTR and coding sequences, but does not contain introns.	0.843961	0.397613	2.33757	1.98859	1.8405	1.74926	0.177833	1.56457	Unchanged
PB.22666.1	-2.59693	1.45362	-2.49835	0.0177916	0.180869	-3.07876	ENSMUSG00000034108.7	ENSMUSG00000034108.7	copper chaperone for superoxide dismutase [Source:MGI Symbol;Acc:MGI:1333783]	19	4875394	4889360	-1	Ccs	protein_coding				3.40982	1.73666	-0.297782	1.98859	2.25325	1.74926	1.60278	2.99304	Unchanged
PB.15752.43	-0.801728	6.9817	-2.49807	0.0178032	0.180895	-3.61447	ENSMUSG00000035086.14	ENSMUSG00000035086.14	beclin 1, autophagy related [Source:MGI Symbol;Acc:MGI:1891828]	11	101176778	101193112	-1	Becn1	protein_coding	GO:0006914	autophagy	The cellular catabolic process in which cells digest parts of their own cytoplasm; allows for both recycling of macromolecular constituents under conditions of cellular stress and remodeling the intracellular structure for cell differentiation.	6.79739	6.90953	6.57622	6.9387	7.25781	6.33001	7.60906	7.49082	Unchanged
PB.21275.10	-1.85329	2.4971	-2.49784	0.0178127	0.180895	-3.17441	ENSMUSG00000079557.12	ENSMUSG00000079557.12	membrane associated ring-CH-type finger 2 [Source:MGI Symbol;Acc:MGI:1925915]	17	33904666	33937644	-1	Marchf2	protein_coding	GO:0016020	membrane	A lipid bilayer along with all the proteins and protein complexes embedded in it an attached to it.	4.00237	2.41898	1.28963	1.66891	3.66399	2.21289	2.10702	4.10885	Unchanged
PB.8007.90	-1.27178	3.52848	-2.49783	0.0178132	0.180895	-3.32419	ENSMUSG00000004980.17	ENSMUSG00000004980.17	heterogeneous nuclear ribonucleoprotein A2/B1 [Source:MGI Symbol;Acc:MGI:104819]	6	51437912	51446874	-1	Hnrnpa2b1	protein_coding	GO:0003676	nucleic acid binding	Interacting selectively and non-covalently with any nucleic acid.	3.53725	3.79836	2.9983	2.98408	4.41783	2.7109	3.68766	4.73044	Unchanged
PB.17662.184	-0.751747	8.03539	-2.4978	0.0178145	0.180895	-3.69581	ENSMUSG00000021546.19	ENSMUSG00000021546.19	heterogeneous nuclear ribonucleoprotein K [Source:MGI Symbol;Acc:MGI:99894]	13	58538956	58551157	-1	Hnrnpk	protein_coding	GO:0003677	DNA binding	Any molecular function by which a gene product interacts selectively and non-covalently with DNA (deoxyribonucleic acid).	7.87285	8.05979	7.53496	8.03931	8.34976	7.39	8.46532	8.59813	Unchanged
PB.3844.21	-1.29756	2.26799	-2.49777	0.0178156	0.180895	-3.2374	ENSMUSG00000015852.14	ENSMUSG00000015852.14	Fc receptor-like S, scavenger receptor [Source:MGI Symbol;Acc:MGI:1933397]	3	87158065	87171045	-1	Fcrls	protein_coding	GO:0016020	membrane	A lipid bilayer along with all the proteins and protein complexes embedded in it an attached to it.	2.2447	1.93977	1.90673	2.36502	2.12835	2.39866	3.02151	3.57203	Unchanged
PB.15936.1	2.65158	-0.360936	2.49756	0.0178247	0.180956	-3.08919	ENSMUSG00000044749.14	ENSMUSG00000044749.14	ATP-binding cassette, sub-family A (ABC1), member 6 [Source:MGI Symbol;Acc:MGI:1923434]	11	110067646	110142602	-1	Abca6	protein_coding	GO:0016021	integral component of membrane	The component of a membrane consisting of the gene products and protein complexes having at least some part of their peptide sequence embedded in the hydrophobic region of the membrane.	-0.297782	1.50019	1.47035	1.66891	0.681957	-0.297782	-0.297782	0.611928	Unchanged
PB.13564.26	2.20976	0.335267	2.49682	0.0178557	0.181217	-3.08057	ENSMUSG00000020101.15	ENSMUSG00000020101.15	V-set immunoregulatory receptor [Source:MGI Symbol;Acc:MGI:1921298]	10	60182630	60208463	1	Vsir	protein_coding	GO:0016021	integral component of membrane	The component of a membrane consisting of the gene products and protein complexes having at least some part of their peptide sequence embedded in the hydrophobic region of the membrane.	1.47324	1.21722	2.02709	1.66891	0.999798	-0.297782	0.177833	0.611928	Unchanged
PB.604.38	-1.67846	1.27894	-2.49668	0.0178617	0.181217	-3.16819	ENSMUSG00000026238.15	ENSMUSG00000026238.15	prothymosin alpha [Source:MGI Symbol;Acc:MGI:97803]	1	86454448	86458434	1	Ptma	protein_coding	GO:0005634	nucleus	A membrane-bounded organelle of eukaryotic cells in which chromosomes are housed and replicated. In most cells, the nucleus contains all of the cell's chromosomes except the organellar chromosomes, and is the site of RNA synthesis and processing. In some species, or in specialized cell types, RNA metabolism or DNA replication may be absent.	0.843961	0.397613	1.08299	1.83759	2.98747	0.53664	2.63554	3.05639	Unchanged
PB.17821.130	-2.1046	0.498515	-2.49665	0.0178627	0.181217	-3.0826	ENSMUSG00000021585.11	ENSMUSG00000021585.11	calpastatin [Source:MGI Symbol;Acc:MGI:1098236]	13	74840487	74956929	-1	Cast	protein_coding				1.19264	0.397613	0.188695	0.997562	0.681957	1.0619	2.30549	1.72914	Unchanged
PB.23125.16	1.75313	1.35961	2.4964	0.0178734	0.181286	-3.11062	ENSMUSG00000048612.17	ENSMUSG00000048612.17	myoferlin [Source:MGI Symbol;Acc:MGI:1919192]	19	37887484	38032025	-1	Myof	protein_coding				1.70804	1.50019	2.24131	2.36502	1.67172	2.21289	1.26418	0.611928	Unchanged
PB.6525.18	1.46031	1.79851	2.4962	0.0178815	0.181305	-3.203	ENSMUSG00000037720.17	ENSMUSG00000037720.17	transmembrane protein 33 [Source:MGI Symbol;Acc:MGI:1915128]	5	67417908	67448804	1	Tmem33	protein_coding	GO:0016021	integral component of membrane	The component of a membrane consisting of the gene products and protein complexes having at least some part of their peptide sequence embedded in the hydrophobic region of the membrane.	0.843961	1.93977	3.40605	2.57055	1.67172	2.56321	1.60278	1.87684	Unchanged
PB.6241.82	1.11436	2.92339	2.49615	0.0178837	0.181305	-3.32184	ENSMUSG00000106864.4	ENSMUSG00000106864.4	general transcription factor IIIC, polypeptide 2, beta [Source:MGI Symbol;Acc:MGI:1919002]	5	31313349	31337488	-1	Gtf3c2	protein_coding				3.11524	2.88034	3.95363	4.086	2.3682	1.99962	3.07688	2.85732	Unchanged
PB.16358.7	-2.88009	0.0157898	-2.496	0.01789	0.181327	-3.12384	ENSMUSG00000020644.10	ENSMUSG00000020644.10	inhibitor of DNA binding 2 [Source:MGI Symbol;Acc:MGI:96397]	12	25143798	25147139	-1	Id2	protein_coding	GO:0005634	nucleus	A membrane-bounded organelle of eukaryotic cells in which chromosomes are housed and replicated. In most cells, the nucleus contains all of the cell's chromosomes except the organellar chromosomes, and is the site of RNA synthesis and processing. In some species, or in specialized cell types, RNA metabolism or DNA replication may be absent.	1.47324	2.54887	-0.297782	-0.297782	0.681957	1.0619	0.534923	1.56457	Unchanged
PB.297.19	-1.5821	1.90234	-2.49593	0.0178931	0.181327	-3.16884	ENSMUSG00000026096.15	ENSMUSG00000026096.15	O-sialoglycoprotein endopeptidase-like 1 [Source:MGI Symbol;Acc:MGI:1919335]	1	53352783	53365502	1	Osgepl1	protein_coding	GO:0002949	tRNA threonylcarbamoyladenosine modification	The attachment of a carbonyl group and a threonine to the amino group of the adenine residue immediately 3' of the anticodon, in tRNAs that decode ANN codons (where N is any base).	1.70804	2.27623	1.63092	1.25761	2.83592	1.74926	2.30549	3.33712	Unchanged
PB.15404.21	-2.19156	0.190911	-2.49588	0.017895	0.181327	-3.08875	ENSMUSG00000020530.15	ENSMUSG00000020530.15	gametogenetin binding protein 2 [Source:MGI Symbol;Acc:MGI:2387356]	11	84723187	84761643	-1	Ggnbp2	protein_coding	GO:0005634	nucleus	A membrane-bounded organelle of eukaryotic cells in which chromosomes are housed and replicated. In most cells, the nucleus contains all of the cell's chromosomes except the organellar chromosomes, and is the site of RNA synthesis and processing. In some species, or in specialized cell types, RNA metabolism or DNA replication may be absent.	-0.297782	0.397613	0.188695	1.25761	1.99159	-0.297782	1.87682	2.62632	Unchanged
PB.8726.17	-1.53714	1.56845	-2.49558	0.0179078	0.181424	-3.15988	ENSMUSG00000030341.18	ENSMUSG00000030341.18	tumor necrosis factor receptor superfamily, member 1a [Source:MGI Symbol;Acc:MGI:1314884]	6	125326325	125339447	1	Tnfrsf1a	protein_coding				0.843961	1.50019	1.28963	1.47787	2.47466	1.99962	2.96393	2.35115	Unchanged
PB.3905.24	-2.61788	0.690291	-2.49546	0.0179129	0.181446	-3.09146	ENSMUSG00000068921.15	ENSMUSG00000068921.15	death associated protein 3 [Source:MGI Symbol;Acc:MGI:1929538]	3	88828110	88858488	-1	Dap3	protein_coding	GO:0005761	mitochondrial ribosome	A ribosome found in the mitochondrion of a eukaryotic cell; contains a characteristic set of proteins distinct from those of cytosolic ribosomes.	1.19264	2.11779	-0.297782	0.680099	1.99159	1.44613	1.05951	2.24638	Unchanged
PB.21274.16	-2.66424	0.12156	-2.49524	0.0179221	0.181495	-3.10241	ENSMUSG00000059208.16	ENSMUSG00000059208.16	heterogeneous nuclear ribonucleoprotein M [Source:MGI Symbol;Acc:MGI:1926465]	17	33865207	33905834	-1	Hnrnpm	protein_coding	GO:0003676	nucleic acid binding	Interacting selectively and non-covalently with any nucleic acid.	0.383206	1.73666	0.188695	-0.297782	1.67172	0.53664	1.26418	1.56457	Unchanged
PB.1566.8	-3.03631	0.864071	-2.49514	0.0179262	0.181495	-3.12402	ENSMUSG00000026773.20	ENSMUSG00000026773.20	6-phosphofructo-2-kinase/fructose-2,6-biphosphatase 3 [Source:MGI Symbol;Acc:MGI:2181202]	2	11476244	11558888	-1	Pfkfb3	protein_coding	GO:0005524	ATP binding	Interacting selectively and non-covalently with ATP, adenosine 5'-triphosphate, a universally important coenzyme and enzyme regulator.	3.86335	3.37659	-0.297782	-0.297782	1.67172	2.56321	2.10702	0.227619	Unchanged
PB.5489.60	2.61041	-0.632925	2.495	0.0179323	0.181495	-3.09416	ENSMUSG00000028820.14_ENSMUSG00000085334.8												-0.297782	-0.297782	1.77541	1.25761	1.48054	-0.297782	-0.297782	0.611928	Unchanged
PB.13582.12	-1.38129	2.15487	-2.49497	0.0179332	0.181495	-3.20607	ENSMUSG00000020091.16	ENSMUSG00000020091.16	eukaryotic translation initiation factor 4E binding protein 2 [Source:MGI Symbol;Acc:MGI:109198]	10	61264270	61288440	-1	Eif4ebp2	protein_coding	GO:0045947	negative regulation of translational initiation	Any process that stops, prevents, or reduces the frequency, rate or extent of translational initiation.	2.2447	2.11779	1.47035	2.12528	2.66657	2.21289	3.02151	2.92678	Unchanged
PB.19484.46	-0.833116	6.71965	-2.49488	0.0179373	0.181495	-3.57475	ENSMUSG00000002524.18	ENSMUSG00000002524.18	poly-U binding splicing factor 60 [Source:MGI Symbol;Acc:MGI:1915209]	15	75942031	75952773	-1	Puf60	protein_coding	GO:0003676	nucleic acid binding	Interacting selectively and non-covalently with any nucleic acid.	7.14623	7.35358	5.92695	6.37231	6.8953	6.18595	6.85962	7.08651	Unchanged
PB.13651.56	2.66932	-0.737006	2.49472	0.0179438	0.181495	-3.10656	ENSMUSG00000037876.18	ENSMUSG00000037876.18	jumonji domain containing 1C [Source:MGI Symbol;Acc:MGI:1918614]	10	66931904	67092105	1	Jmjd1c	protein_coding				0.843961	-0.297782	1.63092	0.997562	0.273705	-0.297782	0.177833	-0.297782	Unchanged
PB.1519.11	-1.11703	5.02374	-2.49457	0.0179501	0.181495	-3.46007	ENSMUSG00000109865.2	ENSMUSG00000109865.2	heat shock protein 14 [Source:MGI Symbol;Acc:MGI:1354164]	2	3489887	3513851	-1	Hspa14	protein_coding	GO:0005737	cytoplasm	All of the contents of a cell excluding the plasma membrane and nucleus, but including other subcellular structures.	4.77152	5.39668	4.09803	5.01629	5.8518	4.00931	5.52118	5.75665	Unchanged
PB.3884.211	-2.8843	-0.472572	-2.49455	0.0179511	0.181495	-3.12674	ENSMUSG00000028063.16	ENSMUSG00000028063.16	lamin A [Source:MGI Symbol;Acc:MGI:96794]	3	88387454	88417263	-1	Lmna	protein_coding				0.843961	0.86485	-0.297782	-0.297782	1.67172	-0.297782	0.820931	1.16549	Unchanged
PB.8204.37	-0.962602	5.3429	-2.49447	0.0179546	0.181495	-3.4705	ENSMUSG00000068329.13	ENSMUSG00000068329.13	HtrA serine peptidase 2 [Source:MGI Symbol;Acc:MGI:1928676]	6	83028247	83032254	-1	Htra2	protein_coding	GO:0005515	protein binding	Interacting selectively and non-covalently with any protein or protein complex (a complex of two or more proteins that may include other nonprotein molecules).	6.05684	5.81338	4.48186	4.9986	5.2916	4.91263	5.28301	6.08756	Unchanged
PB.14571.4	-1.35313	2.59698	-2.49409	0.0179706	0.181562	-3.27886	ENSMUSG00000020462.15	ENSMUSG00000020462.15	cilia and flagella associated protein 36 [Source:MGI Symbol;Acc:MGI:1913994]	11	29171532	29197409	-1	Cfap36	protein_coding	GO:0005634	nucleus	A membrane-bounded organelle of eukaryotic cells in which chromosomes are housed and replicated. In most cells, the nucleus contains all of the cell's chromosomes except the organellar chromosomes, and is the site of RNA synthesis and processing. In some species, or in specialized cell types, RNA metabolism or DNA replication may be absent.	1.47324	2.41898	2.13817	2.75041	3.66399	2.21289	3.23126	4.13843	Unchanged
PB.9424.13	-1.53035	2.73925	-2.49398	0.0179752	0.181578	-3.22539	ENSMUSG00000030423.8	ENSMUSG00000030423.8	processing of precursor 4, ribonuclease P/MRP family, (S. cerevisiae) [Source:MGI Symbol;Acc:MGI:1913411]	7	37961420	37970847	-1	Pop4	protein_coding	GO:0003723	RNA binding	Interacting selectively and non-covalently with an RNA molecule or a portion thereof.	3.34162	3.84968	1.47035	2.36502	3.57105	1.99962	2.63554	3.88285	Unchanged
PB.9071.23	-1.53186	2.02267	-2.49378	0.0179836	0.181632	-3.19325	ENSMUSG00000002083.14	ENSMUSG00000002083.14	BCL2 binding component 3 [Source:MGI Symbol;Acc:MGI:2181667]	7	16042318	16052130	1	Bbc3	protein_coding	GO:0005739	mitochondrion	A semiautonomous, self replicating organelle that occurs in varying numbers, shapes, and sizes in the cytoplasm of virtually all eukaryotic cells. It is notably the site of tissue respiration.	1.90993	2.97582	1.08299	2.25012	2.47466	1.44613	2.90397	2.92678	Unchanged
PB.15290.7	-1.82628	1.51297	-2.49356	0.0179927	0.181674	-3.11851	ENSMUSG00000001105.16	ENSMUSG00000001105.16	intraflagellar transport 20 [Source:MGI Symbol;Acc:MGI:1915585]	11	78427187	78432563	1	Ift20	protein_coding	GO:0005737	cytoplasm	All of the contents of a cell excluding the plasma membrane and nucleus, but including other subcellular structures.	2.2447	1.50019	0.551848	1.47787	2.66657	1.44613	2.20966	2.5403	Unchanged
PB.6639.35	1.66788	1.16051	2.49352	0.0179944	0.181674	-3.1335	ENSMUSG00000035898.14	ENSMUSG00000035898.14	ubiquitin-like modifier activating enzyme 6 [Source:MGI Symbol;Acc:MGI:1913894]	5	86257146	86320662	-1	Uba6	protein_coding	GO:0008641	ubiquitin-like modifier activating enzyme activity	Catalysis of the activation of small proteins, such as ubiquitin or ubiquitin-like proteins, through the formation of an ATP-dependent high-energy thiolester bond.	1.47324	0.86485	2.24131	2.57055	1.8405	1.0619	0.820931	1.37879	Unchanged
PB.1141.12	-1.38598	3.41218	-2.49346	0.017997	0.181674	-3.33008	ENSMUSG00000026696.16	ENSMUSG00000026696.16	vesicle-associated membrane protein 4 [Source:MGI Symbol;Acc:MGI:1858730]	1	162398084	162426653	1	Vamp4	protein_coding	GO:0016021	integral component of membrane	The component of a membrane consisting of the gene products and protein complexes having at least some part of their peptide sequence embedded in the hydrophobic region of the membrane.	3.65434	3.51018	2.24131	3.66046	4.30692	2.21289	3.7228	4.73044	Unchanged
PB.3428.76	-1.16298	3.95376	-2.49329	0.0180041	0.181707	-3.37891	ENSMUSG00000027506.16	ENSMUSG00000027506.16	tumor protein D52 [Source:MGI Symbol;Acc:MGI:107749]	3	8990653	9069783	-1	Tpd52	protein_coding	GO:0005737	cytoplasm	All of the contents of a cell excluding the plasma membrane and nucleus, but including other subcellular structures.	4.00237	4.39001	3.49222	3.56754	4.36344	2.96744	4.14165	5.17776	Unchanged
PB.1141.7	-2.06175	0.895113	-2.49316	0.0180099	0.181707	-3.09296	ENSMUSG00000026696.16	ENSMUSG00000026696.16	vesicle-associated membrane protein 4 [Source:MGI Symbol;Acc:MGI:1858730]	1	162398084	162426653	1	Vamp4	protein_coding	GO:0016021	integral component of membrane	The component of a membrane consisting of the gene products and protein complexes having at least some part of their peptide sequence embedded in the hydrophobic region of the membrane.	1.70804	0.86485	0.188695	1.25761	1.48054	1.0619	1.74629	2.5403	Unchanged
PB.14804.19	1.51326	4.48436	2.49309	0.0180127	0.181707	-3.43751	ENSMUSG00000018398.19	ENSMUSG00000018398.19	septin 8 [Source:MGI Symbol;Acc:MGI:894310]	11	53410084	53440392	1	Septin8	protein_coding	GO:0005525	GTP binding	Interacting selectively and non-covalently with GTP, guanosine triphosphate.	4.12916	4.90859	5.67392	5.41336	1.99159	6.09476	4.0056	4.13843	Unchanged
PB.17704.12	2.51466	-0.0505245	2.49301	0.0180164	0.181713	-3.09841	ENSMUSG00000021458.18	ENSMUSG00000021458.18	aminopeptidase O [Source:MGI Symbol;Acc:MGI:1919311]	13	63112707	63473910	1	Aopep	protein_coding				0.383206	0.86485	1.63092	1.25761	0.999798	0.53664	-0.297782	0.611928	Unchanged
PB.646.23	-1.01504	4.73934	-2.49283	0.0180239	0.181758	-3.43751	ENSMUSG00000034432.12	ENSMUSG00000034432.12	COP9 signalosome subunit 8 [Source:MGI Symbol;Acc:MGI:1915363]	1	90530703	90541063	1	Cops8	protein_coding	GO:0008180	COP9 signalosome	A protein complex that catalyzes the deneddylation of proteins, including the cullin component of SCF ubiquitin E3 ligase; deneddylation increases the activity of cullin family ubiquitin ligases. The signalosome is involved in many regulatory process, including some which control development, in many species; also regulates photomorphogenesis in plants; in many species its subunits are highly similar to those of the proteasome.	5.17578	5.09026	4.15198	4.38726	4.96624	3.89039	4.98316	5.54104	Unchanged
PB.15628.1	-1.51026	2.74712	-2.49274	0.0180275	0.181764	-3.19842	ENSMUSG00000018882.13	ENSMUSG00000018882.13	mitochondrial ribosomal protein L45 [Source:MGI Symbol;Acc:MGI:1914286]	11	97206542	97220746	1	Mrpl45	protein_coding	GO:0008150	biological_process	A biological process represents a specific objective that the organism is genetically programmed to achieve. Biological processes are often described by their outcome or ending state, e.g., the biological process of cell division results in the creation of two daughter cells (a divided cell) from a single parent cell. A biological process is accomplished by a particular set of molecular functions carried out by specific gene products (or macromolecular complexes), often in a highly regulated manner and in a particular temporal sequence.	4.54765	3.89923	1.63092	1.66891	3.1246	2.39866	2.39535	3.57203	Unchanged
PB.4994.37	1.14306	4.61307	2.49254	0.018036	0.181786	-3.43536	ENSMUSG00000039158.12	ENSMUSG00000039158.12	AT-hook transcription factor [Source:MGI Symbol;Acc:MGI:2140340]	4	63285362	63321591	-1	Akna	protein_coding	GO:0005634	nucleus	A membrane-bounded organelle of eukaryotic cells in which chromosomes are housed and replicated. In most cells, the nucleus contains all of the cell's chromosomes except the organellar chromosomes, and is the site of RNA synthesis and processing. In some species, or in specialized cell types, RNA metabolism or DNA replication may be absent.	5.50685	4.88418	5.38952	5.18218	2.91368	5.0298	4.35824	3.98407	Unchanged
PB.11535.15	-2.8843	-0.224384	-2.49244	0.0180401	0.181786	-3.13004	ENSMUSG00000031728.11	ENSMUSG00000031728.11	zinc finger protein 821 [Source:MGI Symbol;Acc:MGI:1923121]	8	110432178	110451564	1	Zfp821	protein_coding				1.70804	1.50019	-0.297782	-0.297782	1.67172	-0.297782	0.820931	1.16549	Unchanged
PB.1228.18	-0.831535	6.6722	-2.49244	0.0180402	0.181786	-3.59872	ENSMUSG00000038370.7	ENSMUSG00000038370.7	Purkinje cell protein 4-like 1 [Source:MGI Symbol;Acc:MGI:1913675]	1	171000831	171023837	-1	Pcp4l1	protein_coding	GO:0005515	protein binding	Interacting selectively and non-covalently with any protein or protein complex (a complex of two or more proteins that may include other nonprotein molecules).	6.44597	6.96876	6.14214	6.64099	6.59248	6.22334	6.90622	7.52761	Unchanged
PB.5907.16	1.28216	3.36232	2.4923	0.0180461	0.181786	-3.34065	ENSMUSG00000039936.19	ENSMUSG00000039936.19	phosphatidylinositol-4,5-bisphosphate 3-kinase catalytic subunit delta [Source:MGI Symbol;Acc:MGI:1098211]	4	149733625	149787028	-1	Pik3cd	protein_coding	GO:0016301	kinase activity	Catalysis of the transfer of a phosphate group, usually from ATP, to a substrate molecule.	3.40982	3.30485	4.54371	3.94536	2.3682	4.00931	3.7228	2.35115	Unchanged
PB.23491.8	2.42325	-0.89304	2.49226	0.018048	0.181786	-3.0908	ENSMUSG00000040229.12	ENSMUSG00000040229.12	G protein-coupled receptor 34 [Source:MGI Symbol;Acc:MGI:1346334]	X	13498328	13507097	1	Gpr34	protein_coding	GO:0016021	integral component of membrane	The component of a membrane consisting of the gene products and protein complexes having at least some part of their peptide sequence embedded in the hydrophobic region of the membrane.	-0.297782	-0.297782	1.47035	1.98859	-0.297782	-0.297782	-0.297782	1.16549	Unchanged
PB.19534.13	2.14701	0.22468	2.49196	0.0180605	0.181878	-3.09049	ENSMUSG00000022526.9	ENSMUSG00000022526.9	zinc finger protein 251 [Source:MGI Symbol;Acc:MGI:1918841]	15	76735809	76755635	-1	Zfp251	protein_coding	GO:0006355	regulation of transcription, DNA-templated	Any process that modulates the frequency, rate or extent of cellular DNA-templated transcription.	0.843961	0.397613	2.13817	1.83759	1.2601	-0.297782	0.177833	0.9151	Unchanged
PB.14076.8	0.855157	6.21432	2.49183	0.018066	0.181886	-3.54959	ENSMUSG00000019943.11	ENSMUSG00000019943.11	ATPase, Ca++ transporting, plasma membrane 1 [Source:MGI Symbol;Acc:MGI:104653]	10	98750268	98862005	1	Atp2b1	protein_coding				6.5852	6.4917	6.85358	6.28015	6.32003	5.82978	5.83398	5.61655	Unchanged
PB.3150.3	-1.66094	2.22752	-2.4918	0.0180674	0.181886	-3.16832	ENSMUSG00000001403.14	ENSMUSG00000001403.14	ubiquitin-conjugating enzyme E2C [Source:MGI Symbol;Acc:MGI:1915862]	2	164611818	164620742	1	Ube2c	protein_coding	GO:0016740	transferase activity	Catalysis of the transfer of a group, e.g. a methyl group, glycosyl group, acyl group, phosphorus-containing, or other groups, from one compound (generally regarded as the donor) to another compound (generally regarded as the acceptor). Transferase is the systematic name for any enzyme of EC class 2.	3.11524	2.27623	0.841726	1.98859	3.24981	2.56321	2.20966	3.28518	Unchanged
PB.1029.35	1.29543	2.73791	2.49136	0.018086	0.181918	-3.27912	ENSMUSG00000026483.14	ENSMUSG00000026483.14	niban apoptosis regulator 1 [Source:MGI Symbol;Acc:MGI:2137237]	1	151446937	151597690	1	Niban1	protein_coding	GO:0005737	cytoplasm	All of the contents of a cell excluding the plasma membrane and nucleus, but including other subcellular structures.	2.63496	2.88034	3.89156	3.24637	2.3682	3.18518	2.90397	1.87684	Unchanged
PB.18463.21	-1.28934	3.6461	-2.49099	0.0181018	0.182013	-3.31085	ENSMUSG00000021832.9	ENSMUSG00000021832.9	proteasome (prosome, macropain) 26S subunit, ATPase, 6 [Source:MGI Symbol;Acc:MGI:1914339]	14	45567245	45587162	1	Psmc6	protein_coding	GO:0005524	ATP binding	Interacting selectively and non-covalently with ATP, adenosine 5'-triphosphate, a universally important coenzyme and enzyme regulator.	4.31847	4.20534	2.51272	2.91032	4.72873	3.28285	3.45671	4.38044	Unchanged
PB.14942.39	-1.00303	4.77928	-2.49092	0.0181047	0.182013	-3.42957	ENSMUSG00000018932.10	ENSMUSG00000018932.10	mitogen-activated protein kinase kinase 3 [Source:MGI Symbol;Acc:MGI:1346868]	11	60822859	60843637	1	Map2k3	protein_coding	GO:0005524	ATP binding	Interacting selectively and non-covalently with ATP, adenosine 5'-triphosphate, a universally important coenzyme and enzyme regulator.	5.09523	5.43078	3.75878	4.51718	4.96624	4.53054	5.02599	5.17776	Unchanged
PB.10903.1	-2.9036	-0.504014	-2.49082	0.0181091	0.182026	-3.13259	ENSMUSG00000031520.7	ENSMUSG00000031520.7	vascular endothelial growth factor C [Source:MGI Symbol;Acc:MGI:109124]	8	54530641	54640131	1	Vegfc	protein_coding	GO:0016020	membrane	A lipid bilayer along with all the proteins and protein complexes embedded in it an attached to it.	0.383206	1.21722	-0.297782	-0.297782	1.67172	-0.297782	1.05951	0.9151	Unchanged
PB.17802.20	1.49176	1.31265	2.49063	0.018117	0.182065	-3.17541	ENSMUSG00000034152.7	ENSMUSG00000034152.7	exocyst complex component 3 [Source:MGI Symbol;Acc:MGI:2443972]	13	74317607	74356851	-1	Exoc3	protein_coding	GO:0006887	exocytosis	A process of secretion by a cell that results in the release of intracellular molecules (e.g. hormones, matrix proteins) contained within a membrane-bounded vesicle. Exocytosis can occur either by full fusion, when the vesicle collapses into the plasma membrane, or by a kiss-and-run mechanism that involves the formation of a transient contact, a pore, between a granule (for exemple of chromaffin cells) and the plasma membrane. The latter process most of the time leads to only partial secretion of the granule content. Exocytosis begins with steps that prepare vesicles for fusion with the membrane (tethering and docking) and ends when molecules are secreted from the cell.	0.843961	0.397613	2.8098	2.47144	1.8405	2.21289	1.26418	1.56457	Unchanged
PB.6039.29	0.92322	4.92718	2.49058	0.0181191	0.182065	-3.48114	ENSMUSG00000040274.12	ENSMUSG00000040274.12	cyclin-dependent kinase 6 [Source:MGI Symbol;Acc:MGI:1277162]	5	3391485	3581008	1	Cdk6	protein_coding				4.16906	4.78221	5.67392	5.69175	5.13807	4.64517	4.76453	4.78756	Unchanged
PB.22473.6	-0.987362	4.75993	-2.49	0.018144	0.182198	-3.45478	ENSMUSG00000037253.9	ENSMUSG00000037253.9	mex3 RNA binding family member C [Source:MGI Symbol;Acc:MGI:2652843]	18	73706115	73725646	1	Mex3c	protein_coding	GO:0003676	nucleic acid binding	Interacting selectively and non-covalently with any nucleic acid.	4.66393	4.28207	4.48186	4.35982	5.33464	4.44873	5.63623	5.13438	Unchanged
PB.23466.1	-2.61185	0.0916634	-2.49	0.018144	0.182198	-3.11152	novelGene_13103												1.19264	1.73666	0.188695	-0.297782	0.273705	1.0619	1.05951	1.72914	Unchanged
PB.15764.133	-1.25373	3.53421	-2.48997	0.0181454	0.182198	-3.3046	ENSMUSG00000034947.14	ENSMUSG00000034947.14	transmembrane protein 106A [Source:MGI Symbol;Acc:MGI:1922056]	11	101473068	101482614	1	Tmem106a	protein_coding	GO:0016020	membrane	A lipid bilayer along with all the proteins and protein complexes embedded in it an attached to it.	4.57761	4.61431	2.24131	3.05426	3.79305	3.08041	3.32571	4.27786	Unchanged
PB.6107.6	1.10201	3.62675	2.48994	0.0181463	0.182198	-3.37742	ENSMUSG00000002944.16	ENSMUSG00000002944.16	CD36 molecule [Source:MGI Symbol;Acc:MGI:107899]	5	17986688	18093799	-1	Cd36	protein_coding	GO:0016020	membrane	A lipid bilayer along with all the proteins and protein complexes embedded in it an attached to it.	4.04588	3.84968	4.58351	4.4142	3.61827	2.21289	3.45671	3.43572	Unchanged
PB.9726.38	0.985521	5.19657	2.48991	0.0181478	0.182198	-3.50385	ENSMUSG00000039062.16	ENSMUSG00000039062.16	alanyl (membrane) aminopeptidase [Source:MGI Symbol;Acc:MGI:5000466]	7	79471551	79510807	-1	Anpep	protein_coding	GO:0006508	proteolysis	The hydrolysis of proteins into smaller polypeptides and/or amino acids by cleavage of their peptide bonds.	5.00991	5.41383	6.25737	5.7244	4.02098	5.31019	5.35196	4.69106	Unchanged
PB.4581.11	-2.41432	0.755283	-2.48981	0.0181518	0.182207	-3.09654	ENSMUSG00000028243.6	ENSMUSG00000028243.6	UBX domain protein 2B [Source:MGI Symbol;Acc:MGI:1915303]	4	6191098	6221688	1	Ubxn2b	protein_coding	GO:0005515	protein binding	Interacting selectively and non-covalently with any protein or protein complex (a complex of two or more proteins that may include other nonprotein molecules).	2.087	1.73666	0.841726	-0.297782	1.67172	1.0619	1.44339	2.01081	Unchanged
PB.10945.26	1.83279	0.728654	2.48974	0.0181549	0.182207	-3.11384	ENSMUSG00000036469.17	ENSMUSG00000036469.17	membrane associated ring-CH-type finger 1 [Source:MGI Symbol;Acc:MGI:1920175]	8	66070552	66924289	1	Marchf1	protein_coding				0.383206	1.21722	2.33757	2.12528	1.48054	0.53664	1.05951	0.611928	Unchanged
PB.13490.1189	-2.72302	-0.681303	-2.48959	0.0181614	0.182221	-3.11164	ENSMUSG00000112023.2	ENSMUSG00000112023.2	leukocyte immunoglobulin-like receptor, subfamily B, member 4B [Source:MGI Symbol;Acc:MGI:102702]	10	51356728	51362799	1	Lilr4b	protein_coding	GO:0016020	membrane	A lipid bilayer along with all the proteins and protein complexes embedded in it an attached to it.	-0.297782	-0.297782	-0.297782	0.272472	1.8405	-0.297782	1.26418	1.56457	Unchanged
PB.10945.19	1.42971	1.94652	2.4895	0.0181654	0.182221	-3.20988	ENSMUSG00000036469.17	ENSMUSG00000036469.17	membrane associated ring-CH-type finger 1 [Source:MGI Symbol;Acc:MGI:1920175]	8	66070552	66924289	1	Marchf1	protein_coding				2.2447	1.50019	2.8098	3.05426	1.8405	2.56321	1.9965	1.37879	Unchanged
PB.13579.18	0.62044	8.83142	2.48937	0.0181706	0.182221	-3.80149	ENSMUSG00000020097.15	ENSMUSG00000020097.15	sphingosine phosphate lyase 1 [Source:MGI Symbol;Acc:MGI:1261415]	10	60934421	60983482	-1	Sgpl1	protein_coding	GO:0003824	catalytic activity	Catalysis of a biochemical reaction at physiological temperatures. In biologically catalyzed reactions, the reactants are known as substrates, and the catalysts are naturally occurring macromolecular substances known as enzymes. Enzymes possess specific binding sites for substrates, and are usually composed wholly or largely of protein, but RNA that has catalytic activity (ribozyme) is often also regarded as enzymatic.	8.74394	8.72458	9.63278	9.41174	8.07727	8.26925	9.00168	8.80595	Unchanged
PB.6793.7	-1.4567	2.77261	-2.48927	0.018175	0.182221	-3.19355	ENSMUSG00000029304.15	ENSMUSG00000029304.15	secreted phosphoprotein 1 [Source:MGI Symbol;Acc:MGI:98389]	5	104582984	104588916	1	Spp1	protein_coding	GO:0007155	cell adhesion	The attachment of a cell, either to another cell or to an underlying substrate such as the extracellular matrix, via cell adhesion molecules.	4.12916	3.63244	1.47035	1.66891	3.70831	3.18518	2.63554	2.99304	Unchanged
PB.6015.23	-1.453	2.39321	-2.48923	0.0181766	0.182221	-3.22091	ENSMUSG00000023286.17	ENSMUSG00000023286.17	ubiquitin-conjugating enzyme E2J 2 [Source:MGI Symbol;Acc:MGI:2153608]	4	156028288	156044061	1	Ube2j2	protein_coding	GO:0016020	membrane	A lipid bilayer along with all the proteins and protein complexes embedded in it an attached to it.	2.51623	3.22936	1.28963	2.36502	2.47466	2.56321	2.63554	3.4826	Unchanged
PB.1415.4	-0.945895	5.51292	-2.4892	0.0181779	0.182221	-3.50943	ENSMUSG00000042901.11	ENSMUSG00000042901.11	axin interactor, dorsalization associated [Source:MGI Symbol;Acc:MGI:1919737]	1	183078134	183106331	1	Aida	protein_coding				5.34209	5.62002	4.97632	5.22844	6.11309	4.91263	5.93482	6.13235	Unchanged
PB.21365.22	1.47236	1.52514	2.48896	0.0181883	0.182295	-3.22594	ENSMUSG00000024393.15	ENSMUSG00000024393.15	proline-rich coiled-coil 2A [Source:MGI Symbol;Acc:MGI:1915467]	17	35368052	35383873	-1	Prrc2a	protein_coding	GO:0005634	nucleus	A membrane-bounded organelle of eukaryotic cells in which chromosomes are housed and replicated. In most cells, the nucleus contains all of the cell's chromosomes except the organellar chromosomes, and is the site of RNA synthesis and processing. In some species, or in specialized cell types, RNA metabolism or DNA replication may be absent.	0.843961	0.397613	3.26629	2.91032	0.999798	2.96744	1.87682	1.72914	Unchanged
PB.15609.32	-0.984204	4.77855	-2.48888	0.0181916	0.182296	-3.44218	ENSMUSG00000018669.15	ENSMUSG00000018669.15	CDK5 regulatory subunit associated protein 3 [Source:MGI Symbol;Acc:MGI:1933126]	11	96798252	96807322	-1	Cdk5rap3	protein_coding	GO:0005634	nucleus	A membrane-bounded organelle of eukaryotic cells in which chromosomes are housed and replicated. In most cells, the nucleus contains all of the cell's chromosomes except the organellar chromosomes, and is the site of RNA synthesis and processing. In some species, or in specialized cell types, RNA metabolism or DNA replication may be absent.	4.82246	4.88418	3.92292	4.56603	5.18587	4.71683	5.03999	5.35199	Unchanged
PB.21057.11	-1.01771	4.89563	-2.48875	0.0181974	0.182323	-3.43195	ENSMUSG00000039183.7	ENSMUSG00000039183.7	nucleotide binding protein 2 [Source:MGI Symbol;Acc:MGI:1347072]	17	25101585	25105323	-1	Nubp2	protein_coding				5.47537	5.82624	3.79314	4.4142	4.94787	4.78509	4.73041	5.44961	Unchanged
PB.1945.16	-1.01366	5.46335	-2.48828	0.0182175	0.182463	-3.51389	ENSMUSG00000026869.13	ENSMUSG00000026869.13	proteasome (prosome, macropain) 26S subunit, non-ATPase, 5 [Source:MGI Symbol;Acc:MGI:1914248]	2	34739746	34764980	-1	Psmd5	protein_coding	GO:0043248	proteasome assembly	The aggregation, arrangement and bonding together of a mature, active proteasome complex.	5.41027	5.91324	4.81849	5.39995	5.90988	4.22126	6.07738	6.12498	Unchanged
PB.1105.4	-2.48561	0.587401	-2.48809	0.0182256	0.182489	-3.09677	ENSMUSG00000033488.12	ENSMUSG00000033488.12	crystallin zeta like 2 [Source:MGI Symbol;Acc:MGI:2448516]	1	157286147	157320208	1	Cryzl2	protein_coding	GO:0055114	oxidation-reduction process	A metabolic process that results in the removal or addition of one or more electrons to or from a substance, with or without the concomitant removal or addition of a proton or protons.	1.90993	0.397613	-0.297782	1.98859	0.999798	0.53664	1.60278	2.78436	Unchanged
PB.6073.3	-1.97652	0.754231	-2.48794	0.0182318	0.182489	-3.10843	ENSMUSG00000040464.16	ENSMUSG00000040464.16	GTP-binding protein 10 (putative) [Source:MGI Symbol;Acc:MGI:2385599]	5	5587454	5609538	-1	Gtpbp10	protein_coding	GO:0005525	GTP binding	Interacting selectively and non-covalently with GTP, guanosine triphosphate.	1.47324	0.397613	1.28963	0.272472	1.48054	0.53664	2.55984	2.01081	Unchanged
PB.571.8	-2.32811	1.10225	-2.48788	0.0182345	0.182489	-3.0979	ENSMUSG00000118607.2	ENSMUSG00000118607.2	predicted gene 7592 [Source:MGI Symbol;Acc:MGI:3644077]	1	85454323	85479899	1	Gm7592	protein_coding	GO:0016021	integral component of membrane	The component of a membrane consisting of the gene products and protein complexes having at least some part of their peptide sequence embedded in the hydrophobic region of the membrane.	2.087	2.27623	0.188695	0.272472	2.75373	1.44613	1.74629	1.72914	Unchanged
PB.16013.60	-1.3176	3.67622	-2.48771	0.0182418	0.182489	-3.32845	ENSMUSG00000020744.14	ENSMUSG00000020744.14	solute carrier family 25 (mitochondrial thiamine pyrophosphate carrier), member 19 [Source:MGI Symbol;Acc:MGI:1914533]	11	115505004	115519121	-1	Slc25a19	protein_coding	GO:0055085	transmembrane transport	The process in which a solute is transported across a lipid bilayer, from one side of a membrane to the other.	4.98777	4.78221	2.24131	3.41587	3.57105	2.96744	3.27926	4.82442	Unchanged
PB.15739.5	-3.02239	0.00102089	-2.48755	0.0182485	0.182512	-3.13395	ENSMUSG00000017801.16	ENSMUSG00000017801.16	MAX-like protein X [Source:MGI Symbol;Acc:MGI:108398]	11	100978103	100983033	1	Mlx	protein_coding	GO:0006355	regulation of transcription, DNA-templated	Any process that modulates the frequency, rate or extent of cellular DNA-templated transcription.	2.74466	0.397613	-0.297782	-0.297782	0.999798	1.44613	0.820931	1.37879	Unchanged
PB.14530.42	-1.4322	2.39338	-2.48751	0.0182502	0.182512	-3.23385	ENSMUSG00000051650.12	ENSMUSG00000051650.12	UDP-GlcNAc:betaGal beta-1,3-N-acetylglucosaminyltransferase 2 [Source:MGI Symbol;Acc:MGI:1889505]	11	22709738	22810961	-1	B3gnt2	protein_coding				2.94182	2.97582	1.77541	1.98859	2.75373	1.74926	2.55984	3.77398	Unchanged
PB.9054.5	-1.52345	2.90192	-2.48708	0.0182686	0.182664	-3.19843	ENSMUSG00000041571.11	ENSMUSG00000041571.11	selenoprotein W [Source:MGI Symbol;Acc:MGI:1100878]	7	15651133	15656327	-1	Selenow	protein_coding	GO:0005737	cytoplasm	All of the contents of a cell excluding the plasma membrane and nucleus, but including other subcellular structures.	4.42118	3.74514	1.63092	1.47787	3.7513	3.61837	2.30549	3.4826	Unchanged
PB.23077.53	1.88882	0.314109	2.48696	0.0182737	0.182684	-3.10947	ENSMUSG00000024781.17	ENSMUSG00000024781.17	lysosomal acid lipase A [Source:MGI Symbol;Acc:MGI:96789]	19	34469718	34504874	-1	Lipa	protein_coding	GO:0016788	hydrolase activity, acting on ester bonds	Catalysis of the hydrolysis of any ester bond.	0.843961	1.21722	1.90673	2.36502	0.273705	-0.297782	0.820931	0.611928	Unchanged
PB.18372.6	-1.32106	3.19192	-2.48623	0.0183052	0.182938	-3.3215	ENSMUSG00000021916.17	ENSMUSG00000021916.17	glycosyltransferase 8 domain containing 1 [Source:MGI Symbol;Acc:MGI:1923735]	14	30723357	30733948	1	Glt8d1	protein_coding	GO:0016757	transferase activity, transferring glycosyl groups	Catalysis of the transfer of a glycosyl group from one compound (donor) to another (acceptor).	3.47495	3.84968	2.66889	2.75041	3.9854	1.74926	3.7571	4.13843	Unchanged
PB.19430.8	2.52242	-0.206821	2.4862	0.0183062	0.182938	-3.10929	ENSMUSG00000022335.18	ENSMUSG00000022335.18	zinc finger and AT hook domain containing [Source:MGI Symbol;Acc:MGI:2681865]	15	67955613	68130705	-1	Zfat	protein_coding	GO:0005634	nucleus	A membrane-bounded organelle of eukaryotic cells in which chromosomes are housed and replicated. In most cells, the nucleus contains all of the cell's chromosomes except the organellar chromosomes, and is the site of RNA synthesis and processing. In some species, or in specialized cell types, RNA metabolism or DNA replication may be absent.	0.843961	0.86485	1.28963	1.66891	0.681957	-0.297782	-0.297782	0.611928	Unchanged
PB.11180.33	2.73101	-0.371121	2.48593	0.0183179	0.182938	-3.11928	ENSMUSG00000047747.11	ENSMUSG00000047747.11	ring finger protein 150 [Source:MGI Symbol;Acc:MGI:2443860]	8	83589985	83817897	1	Rnf150	protein_coding	GO:0016020	membrane	A lipid bilayer along with all the proteins and protein complexes embedded in it an attached to it.	1.70804	-0.297782	1.28963	1.47787	0.273705	0.53664	0.177833	-0.297782	Unchanged
PB.19070.409	-2.18718	0.840034	-2.48592	0.0183185	0.182938	-3.09973	ENSMUSG00000022150.17	ENSMUSG00000022150.17	disabled 2, mitogen-responsive phosphoprotein [Source:MGI Symbol;Acc:MGI:109175]	15	6329269	6470193	1	Dab2	protein_coding				0.843961	1.21722	0.551848	0.272472	2.3682	1.44613	2.30549	1.56457	Unchanged
PB.4417.36	-1.30007	3.01838	-2.48587	0.0183205	0.182938	-3.28095	ENSMUSG00000091512.6	ENSMUSG00000091512.6	late endosomal/lysosomal adaptor, MAPK and MTOR activator 3 [Source:MGI Symbol;Acc:MGI:1929467]	3	137624267	137634661	1	Lamtor3	protein_coding	GO:0032006	regulation of TOR signaling	Any process that modulates the frequency, rate or extent of TOR signaling.	3.76263	3.44493	1.90673	2.75041	3.36503	2.84486	3.07688	3.91738	Unchanged
PB.3292.54	-1.46033	5.05999	-2.48587	0.0183208	0.182938	-3.41422	ENSMUSG00000027523.21	ENSMUSG00000027523.21	GNAS (guanine nucleotide binding protein, alpha stimulating) complex locus [Source:MGI Symbol;Acc:MGI:95777]	2	174126113	174188537	1	Gnas	protein_coding	GO:0071107	response to parathyroid hormone	Any process that results in a change in state or activity of a cell or an organism (in terms of movement, secretion, enzyme production, gene expression, etc.) as a result of a parathyroid hormone stimulus.	6.44597	5.54416	3.40605	3.90794	6.68409	4.60797	4.06157	6.11013	Unchanged
PB.943.11	-2.46557	0.420882	-2.48575	0.0183257	0.182956	-3.10022	ENSMUSG00000026421.15	ENSMUSG00000026421.15	cysteine and glycine-rich protein 1 [Source:MGI Symbol;Acc:MGI:88549]	1	135647799	135679970	1	Csrp1	protein_coding	GO:0005634	nucleus	A membrane-bounded organelle of eukaryotic cells in which chromosomes are housed and replicated. In most cells, the nucleus contains all of the cell's chromosomes except the organellar chromosomes, and is the site of RNA synthesis and processing. In some species, or in specialized cell types, RNA metabolism or DNA replication may be absent.	0.383206	0.86485	-0.297782	1.47787	1.99159	0.53664	1.60278	2.24638	Unchanged
PB.1360.14	2.61553	0.406229	2.48551	0.0183361	0.182967	-3.10962	ENSMUSG00000038855.11	ENSMUSG00000038855.11	inositol 1,4,5-trisphosphate 3-kinase B [Source:MGI Symbol;Acc:MGI:109235]	1	180158050	180252367	1	Itpkb	protein_coding	GO:0016301	kinase activity	Catalysis of the transfer of a phosphate group, usually from ATP, to a substrate molecule.	2.38684	1.21722	2.13817	0.997562	0.681957	1.0619	0.534923	-0.297782	Unchanged
PB.3097.9	-1.3363	1.93731	-2.48541	0.0183402	0.182977	-3.24139	ENSMUSG00000027654.3	ENSMUSG00000027654.3	family with sequence similarity 83, member D [Source:MGI Symbol;Acc:MGI:1919128]	2	158610013	158628557	1	Fam83d	protein_coding	GO:0005737	cytoplasm	All of the contents of a cell excluding the plasma membrane and nucleus, but including other subcellular structures.	1.47324	2.11779	2.02709	1.83759	2.12835	1.44613	3.02151	3.23129	Unchanged
PB.6014.14	2.69541	-0.261948	2.48518	0.0183501	0.183012	-3.10978	ENSMUSG00000029033.17	ENSMUSG00000029033.17	ArfGAP with coiled-coil, ankyrin repeat and PH domains 3 [Source:MGI Symbol;Acc:MGI:2153589]	4	155976279	155991708	1	Acap3	protein_coding	GO:0005515	protein binding	Interacting selectively and non-covalently with any protein or protein complex (a complex of two or more proteins that may include other nonprotein molecules).	1.19264	-0.297782	1.90673	1.25761	1.48054	-0.297782	-0.297782	0.611928	Unchanged
PB.19900.9	1.10142	3.90922	2.48504	0.0183561	0.183012	-3.38669	ENSMUSG00000023026.17	ENSMUSG00000023026.17	disco interacting protein 2 homolog B [Source:MGI Symbol;Acc:MGI:2145977]	15	99936545	100117354	1	Dip2b	protein_coding	GO:0005634	nucleus	A membrane-bounded organelle of eukaryotic cells in which chromosomes are housed and replicated. In most cells, the nucleus contains all of the cell's chromosomes except the organellar chromosomes, and is the site of RNA synthesis and processing. In some species, or in specialized cell types, RNA metabolism or DNA replication may be absent.	4.00237	4.1243	4.30267	4.6814	3.36503	4.40601	3.18161	3.69656	Unchanged
PB.7369.50	1.00058	4.06918	2.48498	0.0183587	0.183012	-3.41985	ENSMUSG00000029720.10	ENSMUSG00000029720.10	predicted gene 20605 [Source:MGI Symbol;Acc:MGI:5306917]	5	137627437	137641161	1	Gm20605	protein_coding	GO:0005515	protein binding	Interacting selectively and non-covalently with any protein or protein complex (a complex of two or more proteins that may include other nonprotein molecules).	3.53725	3.94714	4.73258	4.9256	3.94893	4.17112	3.97678	3.73579	Unchanged
PB.5143.12	-0.8904	6.05877	-2.48478	0.0183676	0.183038	-3.55471	ENSMUSG00000025791.19	ENSMUSG00000025791.19	phosphoglucomutase 1 [Source:MGI Symbol;Acc:MGI:97565]	4	99786611	99844491	1	Pgm1	protein_coding	GO:0005975	carbohydrate metabolic process	The chemical reactions and pathways involving carbohydrates, any of a group of organic compounds based of the general formula Cx(H2O)y. Includes the formation of carbohydrate derivatives by the addition of a carbohydrate residue to another molecule.	6.15945	6.42559	5.22309	5.97109	6.28388	5.5837	6.61973	6.31182	Unchanged
PB.17577.144	2.51349	-0.411893	2.48475	0.0183688	0.183038	-3.10608	ENSMUSG00000021457.15	ENSMUSG00000021457.15	spleen tyrosine kinase [Source:MGI Symbol;Acc:MGI:99515]	13	52737209	52802828	1	Syk	protein_coding				-0.297782	0.397613	1.47035	1.83759	0.999798	-0.297782	-0.297782	0.9151	Unchanged
PB.17517.22	2.02105	0.783781	2.48468	0.0183719	0.183038	-3.10546	ENSMUSG00000021374.11	ENSMUSG00000021374.11	nucleoporin 153 [Source:MGI Symbol;Acc:MGI:2385621]	13	46833381	46881416	-1	Nup153	protein_coding	GO:0046872	metal ion binding	Interacting selectively and non-covalently with any metal ion.	1.47324	0.86485	2.33757	1.66891	1.48054	1.0619	0.534923	0.611928	Unchanged
PB.7177.10	-1.29347	3.63754	-2.48461	0.018375	0.183038	-3.30717	ENSMUSG00000029401.9	ENSMUSG00000029401.9	Rab interacting lysosomal protein-like 2 [Source:MGI Symbol;Acc:MGI:1933112]	5	124601328	124616429	-1	Rilpl2	protein_coding	GO:0046983	protein dimerization activity	The formation of a protein dimer, a macromolecular structure consists of two noncovalently associated identical or nonidentical subunits.	5.21443	5.04694	2.51272	2.57055	4.0896	2.84486	3.23126	4.27786	Unchanged
PB.8899.70	-1.25271	4.03545	-2.48446	0.0183815	0.183038	-3.3694	ENSMUSG00000030304.12	ENSMUSG00000030304.12	ERGIC and golgi 2 [Source:MGI Symbol;Acc:MGI:1914706]	6	148080577	148113872	-1	Ergic2	protein_coding	GO:0005634	nucleus	A membrane-bounded organelle of eukaryotic cells in which chromosomes are housed and replicated. In most cells, the nucleus contains all of the cell's chromosomes except the organellar chromosomes, and is the site of RNA synthesis and processing. In some species, or in specialized cell types, RNA metabolism or DNA replication may be absent.	4.51706	4.42427	2.87541	3.51874	5.01997	3.61837	3.7571	5.02777	Unchanged
PB.8275.29	-2.9036	-0.0537594	-2.48434	0.0183863	0.183038	-3.14274	ENSMUSG00000001156.10	ENSMUSG00000001156.10	MAX dimerization protein 1 [Source:MGI Symbol;Acc:MGI:96908]	6	86624024	86646143	-1	Mxd1	protein_coding	GO:0046983	protein dimerization activity	The formation of a protein dimer, a macromolecular structure consists of two noncovalently associated identical or nonidentical subunits.	1.90993	2.27623	-0.297782	-0.297782	1.8405	-0.297782	1.05951	0.9151	Unchanged
PB.22502.25	-1.2528	3.05292	-2.48433	0.0183867	0.183038	-3.31473	ENSMUSG00000024563.17	ENSMUSG00000024563.17	SMAD family member 2 [Source:MGI Symbol;Acc:MGI:108051]	18	76374651	76444034	1	Smad2	protein_coding	GO:0006355	regulation of transcription, DNA-templated	Any process that modulates the frequency, rate or extent of cellular DNA-templated transcription.	3.11524	3.37659	2.4278	2.83258	3.7513	2.21289	3.7228	3.84746	Unchanged
PB.1967.11	0.8772	5.40893	2.48421	0.0183922	0.183062	-3.51145	ENSMUSG00000047250.14	ENSMUSG00000047250.14	prostaglandin-endoperoxide synthase 1 [Source:MGI Symbol;Acc:MGI:97797]	2	36120438	36142284	1	Ptgs1	protein_coding	GO:0055114	oxidation-reduction process	A metabolic process that results in the removal or addition of one or more electrons to or from a substance, with or without the concomitant removal or addition of a proton or protons.	5.65471	5.60516	5.84744	5.90616	5.23213	5.16404	4.90882	5.11962	Unchanged
PB.17204.212	-2.67063	0.636916	-2.48374	0.0184124	0.183232	-3.12172	ENSMUSG00000021306.12	ENSMUSG00000021306.12	G protein-coupled receptor 137B [Source:MGI Symbol;Acc:MGI:1891463]	13	13532205	13568599	-1	Gpr137b	protein_coding	GO:0016020	membrane	A lipid bilayer along with all the proteins and protein complexes embedded in it an attached to it.	1.90993	1.50019	-0.297782	0.272472	2.66657	1.44613	1.05951	1.72914	Unchanged
PB.5169.21	2.03206	0.913378	2.48359	0.0184188	0.183265	-3.10921	ENSMUSG00000028522.17	ENSMUSG00000028522.17	MEIR1 treanscription regulator [Source:MGI Symbol;Acc:MGI:1918398]	4	102971587	103022951	1	Mier1	protein_coding				1.47324	1.21722	2.51272	1.66891	1.67172	1.0619	1.05951	0.227619	Unchanged
PB.7110.18	-1.23141	3.6171	-2.48334	0.0184295	0.183327	-3.33242	ENSMUSG00000029465.15	ENSMUSG00000029465.15	actin related protein 2/3 complex, subunit 3 [Source:MGI Symbol;Acc:MGI:1928375]	5	122529941	122552247	1	Arpc3	protein_coding	GO:0005856	cytoskeleton	Any of the various filamentous elements that form the internal framework of cells, and typically remain after treatment of the cells with mild detergent to remove membrane constituents and soluble components of the cytoplasm. The term embraces intermediate filaments, microfilaments, microtubules, the microtrabecular lattice, and other structures characterized by a polymeric filamentous nature and long-range order within the cell. The various elements of the cytoskeleton not only serve in the maintenance of cellular shape but also have roles in other cellular functions, including cellular movement, cell division, endocytosis, and movement of organelles.	4.84726	3.63244	2.66889	2.91032	3.9854	3.61837	3.61471	4.27786	Unchanged
PB.12494.39	-1.456	1.92928	-2.48309	0.0184404	0.183388	-3.22365	ENSMUSG00000032382.15	ENSMUSG00000032382.15	sorting nexin 1 [Source:MGI Symbol;Acc:MGI:1928395]	9	65995415	66033869	-1	Snx1	protein_coding	GO:0035091	phosphatidylinositol binding	Interacting selectively and non-covalently with any inositol-containing glycerophospholipid, i.e. phosphatidylinositol (PtdIns) and its phosphorylated derivatives.	2.2447	1.50019	1.47035	1.98859	2.66657	1.44613	3.23126	2.7075	Unchanged
PB.8693.64	-0.638937	9.0471	-2.48262	0.0184607	0.183558	-3.7989	ENSMUSG00000004266.16	ENSMUSG00000004266.16	protein tyrosine phosphatase, non-receptor type 6 [Source:MGI Symbol;Acc:MGI:96055]	6	124697670	124715677	-1	Ptpn6	protein_coding	GO:0004725	protein tyrosine phosphatase activity	Catalysis of the reaction: protein tyrosine phosphate + H2O = protein tyrosine + phosphate.	8.93107	9.12684	8.60615	8.79342	9.33918	8.92184	9.32047	9.35109	Unchanged
PB.3181.45	2.84973	-0.261948	2.48252	0.0184649	0.183569	-3.12389	ENSMUSG00000039671.19	ENSMUSG00000039671.19	zinc finger, MYND-type containing 8 [Source:MGI Symbol;Acc:MGI:1918025]	2	165626072	165740936	-1	Zmynd8	protein_coding				0.383206	0.86485	1.90673	0.997562	-0.297782	1.99962	0.177833	-0.297782	Unchanged
PB.7873.6	1.01355	4.10484	2.4823	0.0184747	0.183635	-3.41731	ENSMUSG00000029826.15	ENSMUSG00000029826.15	zinc finger CCCH type, antiviral 1 [Source:MGI Symbol;Acc:MGI:1926031]	6	38282221	38331538	-1	Zc3hav1	protein_coding	GO:0046872	metal ion binding	Interacting selectively and non-covalently with any metal ion.	4.16906	4.08201	4.88371	4.58986	3.83363	4.17112	3.94737	3.57203	Unchanged
PB.18484.11	-1.67632	1.26858	-2.48201	0.018487	0.183683	-3.17799	ENSMUSG00000048379.10	ENSMUSG00000048379.10	suppressor of cytokine signaling 4 [Source:MGI Symbol;Acc:MGI:1914546]	14	47514388	47533559	1	Socs4	protein_coding	GO:0035556	intracellular signal transduction	The process in which a signal is passed on to downstream components within the cell, which become activated themselves to further propagate the signal and finally trigger a change in the function or state of the cell.	0.383206	1.50019	0.551848	2.25012	1.8405	1.44613	2.70747	2.5403	Unchanged
PB.20346.3	-1.40828	1.69199	-2.48185	0.018494	0.183683	-3.21417	ENSMUSG00000046598.16	ENSMUSG00000046598.16	3-hydroxybutyrate dehydrogenase, type 1 [Source:MGI Symbol;Acc:MGI:1919161]	16	31241098	31277719	1	Bdh1	protein_coding	GO:0055114	oxidation-reduction process	A metabolic process that results in the removal or addition of one or more electrons to or from a substance, with or without the concomitant removal or addition of a proton or protons.	1.70804	1.21722	1.77541	1.47787	1.99159	1.74926	2.8414	2.85732	Unchanged
PB.6337.10	-1.30068	3.49378	-2.48179	0.0184969	0.183683	-3.30736	ENSMUSG00000029198.4	ENSMUSG00000029198.4	GrpE-like 1, mitochondrial [Source:MGI Symbol;Acc:MGI:1334417]	5	36622342	36631424	1	Grpel1	protein_coding	GO:0006457	protein folding	The process of assisting in the covalent and noncovalent assembly of single chain polypeptides or multisubunit complexes into the correct tertiary structure.	4.69159	4.16539	1.90673	3.12118	3.9854	3.46034	3.27926	4.07865	Unchanged
PB.5172.17	-1.12106	3.32961	-2.48176	0.0184982	0.183683	-3.35523	ENSMUSG00000035069.4	ENSMUSG00000035069.4	OMA1 zinc metallopeptidase [Source:MGI Symbol;Acc:MGI:1914263]	4	103171009	103229065	1	Oma1	protein_coding	GO:0006508	proteolysis	The hydrolysis of proteins into smaller polypeptides and/or amino acids by cleavage of their peptide bonds.	3.03113	3.30485	2.87541	3.18513	3.57105	3.18518	3.82335	4.35547	Unchanged
PB.2756.243	1.79941	1.08827	2.48158	0.0185057	0.183727	-3.14627	ENSMUSG00000037902.19	ENSMUSG00000037902.19	signal-regulatory protein alpha [Source:MGI Symbol;Acc:MGI:108563]	2	129434755	129474148	1	Sirpa	protein_coding				0.383206	2.27623	2.66889	2.12528	1.48054	1.0619	1.05951	0.9151	Unchanged
PB.14612.23	-2.70701	-0.298136	-2.48142	0.0185126	0.183765	-3.12563	ENSMUSG00000020289.16	ENSMUSG00000020289.16	nitrogen permease regulator-like 3 [Source:MGI Symbol;Acc:MGI:109258]	11	32175628	32217707	-1	Nprl3	protein_coding				0.383206	0.86485	-0.297782	0.272472	1.2601	-0.297782	1.87682	0.9151	Unchanged
PB.12755.21	1.08882	3.46733	2.48119	0.0185226	0.183833	-3.37574	ENSMUSG00000032449.14	ENSMUSG00000032449.14	solute carrier family 25, member 36 [Source:MGI Symbol;Acc:MGI:1924909]	9	96957014	96993210	-1	Slc25a36	protein_coding	GO:0055085	transmembrane transport	The process in which a solute is transported across a lipid bilayer, from one side of a membrane to the other.	3.03113	3.06538	4.58351	3.94536	3.66399	3.61837	3.41436	3.05639	Unchanged
PB.9487.2	-1.60874	1.80492	-2.48101	0.0185307	0.183839	-3.17623	ENSMUSG00000011096.18	ENSMUSG00000011096.18	AKT1 substrate 1 (proline-rich) [Source:MGI Symbol;Acc:MGI:1914855]	7	44498415	44504845	1	Akt1s1	protein_coding	GO:0032007	negative regulation of TOR signaling	Any process that stops, prevents, or reduces the frequency, rate or extent of TOR signaling.	2.38684	2.41898	1.08299	1.47787	1.67172	2.21289	2.10702	3.11708	Unchanged
PB.21711.3	-1.56463	2.92307	-2.48096	0.0185326	0.183839	-3.23394	ENSMUSG00000024099.16	ENSMUSG00000024099.16	NADH:ubiquinone oxidoreductase core subunit V2 [Source:MGI Symbol;Acc:MGI:1920150]	17	66385633	66408554	-1	Ndufv2	protein_coding	GO:0055114	oxidation-reduction process	A metabolic process that results in the removal or addition of one or more electrons to or from a substance, with or without the concomitant removal or addition of a proton or protons.	4.20789	3.94714	1.28963	2.25012	3.91151	2.7109	2.39535	3.84746	Unchanged
PB.11576.17	-2.11206	0.920272	-2.48078	0.0185405	0.183887	-3.1087	ENSMUSG00000012519.15	ENSMUSG00000012519.15	mixed lineage kinase domain-like [Source:MGI Symbol;Acc:MGI:1921818]	8	112038429	112064809	-1	Mlkl	protein_coding	GO:0005524	ATP binding	Interacting selectively and non-covalently with ATP, adenosine 5'-triphosphate, a universally important coenzyme and enzyme regulator.	0.843961	1.21722	0.551848	0.272472	2.25325	2.21289	1.87682	1.87684	Unchanged
PB.18656.26	0.902993	4.86424	2.48062	0.0185475	0.183906	-3.50077	ENSMUSG00000035469.18	ENSMUSG00000035469.18	regulator of chromosome condensation (RCC1) and BTB (POZ) domain containing protein 1 [Source:MGI Symbol;Acc:MGI:1918580]	14	59438658	59474714	1	Rcbtb1	protein_coding				4.69159	4.61431	5.76329	5.55321	4.30692	4.68145	4.79786	4.74973	Unchanged
PB.22319.11	1.85925	-0.034119	2.48048	0.0185534	0.183906	-3.13199	ENSMUSG00000024534.16	ENSMUSG00000024534.16	synuclein, alpha interacting protein (synphilin) [Source:MGI Symbol;Acc:MGI:1915097]	18	52900781	53049007	1	Sncaip	protein_coding	GO:0005515	protein binding	Interacting selectively and non-covalently with any protein or protein complex (a complex of two or more proteins that may include other nonprotein molecules).	0.383206	0.397613	2.13817	2.47144	-0.297782	-0.297782	1.60278	0.227619	Unchanged
PB.15369.5	-2.29851	1.46512	-2.48035	0.0185593	0.183906	-3.10964	ENSMUSG00000000204.17	ENSMUSG00000000204.17	schlafen 4 [Source:MGI Symbol;Acc:MGI:1329010]	11	83066012	83081042	1	Slfn4	protein_coding	GO:0003674	molecular_function	A molecular process that can be carried out by the action of a single macromolecular machine, usually via direct physical interactions with other molecular entities. Function in this sense denotes an action, or activity, that a gene product (or a complex) performs. These actions are described from two distinct but related perspectives: (1) biochemical activity, and (2) role as a component in a larger system/process.	0.383206	1.73666	0.551848	0.272472	4.70705	3.54151	1.74629	2.35115	Unchanged
PB.20494.30	2.59601	0.360844	2.48029	0.0185618	0.183906	-3.13172	ENSMUSG00000022708.17	ENSMUSG00000022708.17	zinc finger and BTB domain containing 20 [Source:MGI Symbol;Acc:MGI:1929213]	16	42696244	43462965	1	Zbtb20	protein_coding				1.70804	1.50019	1.47035	0.997562	1.48054	1.44613	-0.297782	0.227619	Unchanged
PB.18573.7	-2.48954	0.626595	-2.4801	0.0185699	0.183906	-3.11843	ENSMUSG00000040822.8	ENSMUSG00000040822.8	RIKEN cDNA 1700123O20 gene [Source:MGI Symbol;Acc:MGI:1920893]	14	54923673	54928198	1	1700123O20Rik	protein_coding	GO:0003674	molecular_function	A molecular process that can be carried out by the action of a single macromolecular machine, usually via direct physical interactions with other molecular entities. Function in this sense denotes an action, or activity, that a gene product (or a complex) performs. These actions are described from two distinct but related perspectives: (1) biochemical activity, and (2) role as a component in a larger system/process.	1.19264	1.73666	-0.297782	0.680099	1.67172	1.99962	1.60278	1.37879	Unchanged
PB.21601.9	-1.91857	1.57566	-2.48009	0.0185705	0.183906	-3.12376	ENSMUSG00000003208.10	ENSMUSG00000003208.10	YJU2 splicing factor [Source:MGI Symbol;Acc:MGI:1920136]	17	56266099	56275285	1	Yju2	protein_coding	GO:0000398	mRNA splicing, via spliceosome	The joining together of exons from one or more primary transcripts of messenger RNA (mRNA) and the excision of intron sequences, via a spliceosomal mechanism, so that mRNA consisting only of the joined exons is produced.	3.11524	2.97582	0.551848	0.997562	2.12835	1.0619	1.87682	2.5403	Unchanged
PB.17063.7	-1.02944	4.2807	-2.47999	0.0185749	0.183919	-3.42875	ENSMUSG00000049792.7	ENSMUSG00000049792.7	BCL2-associated athanogene 5 [Source:MGI Symbol;Acc:MGI:1917619]	12	111675922	111679691	-1	Bag5	protein_coding	GO:0051087	chaperone binding	Interacting selectively and non-covalently with a chaperone protein, a class of proteins that bind to nascent or unfolded polypeptides and ensure correct folding or transport.	4.2457	4.52242	3.61254	4.086	4.64	3.82704	4.78129	4.89544	Unchanged
PB.16611.5	-1.16829	3.52721	-2.47973	0.0185862	0.183999	-3.36725	ENSMUSG00000021076.7	ENSMUSG00000021076.7	ARP10 actin-related protein 10 [Source:MGI Symbol;Acc:MGI:1891654]	12	70984631	71011492	1	Actr10	protein_coding	GO:0005737	cytoplasm	All of the contents of a cell excluding the plasma membrane and nucleus, but including other subcellular structures.	3.65434	4.03844	2.74107	3.46822	3.83363	2.7109	3.94737	4.45286	Unchanged
PB.3602.16	-1.48234	1.51575	-2.47958	0.0185928	0.184035	-3.19798	ENSMUSG00000025759.12	ENSMUSG00000025759.12	major facilitator superfamily domain containing 8 [Source:MGI Symbol;Acc:MGI:1919425]	3	40772538	40801321	-1	Mfsd8	protein_coding	GO:0055085	transmembrane transport	The process in which a solute is transported across a lipid bilayer, from one side of a membrane to the other.	1.47324	1.93977	1.63092	1.25761	1.67172	1.0619	2.63554	2.78436	Unchanged
PB.4082.5	-1.17986	3.86839	-2.47932	0.018604	0.184114	-3.37188	ENSMUSG00000028102.16	ENSMUSG00000028102.16	peroxisomal biogenesis factor 11 beta [Source:MGI Symbol;Acc:MGI:1338882]	3	96542692	96552682	1	Pex11b	protein_coding				4.51706	4.7007	2.59292	3.70477	4.18677	3.28285	3.94737	4.54409	Unchanged
PB.20547.24	-1.88639	0.988259	-2.479	0.0186181	0.184167	-3.14801	ENSMUSG00000022639.15	ENSMUSG00000022639.15	Dppa2 upstream binding RNA [Source:MGI Symbol;Acc:MGI:1915440]	16	50539657	50553136	-1	Dubr	lncRNA				-0.297782	1.93977	1.28963	0.680099	2.25325	1.0619	2.47993	2.5403	Unchanged
PB.3697.78	0.714052	8.17846	2.47891	0.018622	0.184167	-3.75393	ENSMUSG00000027763.14	ENSMUSG00000027763.14	muscleblind like splicing factor 1 [Source:MGI Symbol;Acc:MGI:1928482]	3	60380251	60537171	1	Mbnl1	protein_coding				7.98608	7.74778	8.87029	8.59437	8.53648	7.67274	8.09143	7.95289	Unchanged
PB.5976.15	-2.61185	0.259231	-2.47885	0.0186244	0.184167	-3.12968	ENSMUSG00000029048.4	ENSMUSG00000029048.4	retention in endoplasmic reticulum sorting receptor 1 [Source:MGI Symbol;Acc:MGI:1915080]	4	155158567	155170839	-1	Rer1	protein_coding				0.843961	1.93977	0.188695	-0.297782	1.2601	1.0619	1.05951	1.72914	Unchanged
PB.22972.31	2.30901	0.49528	2.47843	0.0186428	0.184282	-3.1148	ENSMUSG00000024812.12	ENSMUSG00000024812.12	tight junction protein 2 [Source:MGI Symbol;Acc:MGI:1341872]	19	24071869	24202394	-1	Tjp2	protein_coding	GO:0005515	protein binding	Interacting selectively and non-covalently with any protein or protein complex (a complex of two or more proteins that may include other nonprotein molecules).	2.2447	1.21722	1.63092	1.66891	0.999798	0.53664	0.177833	0.227619	Unchanged
PB.7922.28	-1.91691	1.89821	-2.47843	0.0186429	0.184282	-3.18294	ENSMUSG00000029915.15	ENSMUSG00000029915.15	C-type lectin domain family 5, member a [Source:MGI Symbol;Acc:MGI:1345151]	6	40551828	40562755	-1	Clec5a	protein_coding	GO:0016020	membrane	A lipid bilayer along with all the proteins and protein complexes embedded in it an attached to it.	3.03113	2.27623	0.551848	2.12528	3.41936	0.53664	2.70747	2.85732	Unchanged
PB.15221.14	-1.24744	3.32123	-2.47836	0.018646	0.184283	-3.33287	ENSMUSG00000017286.16	ENSMUSG00000017286.16	glyoxalase domain containing 4 [Source:MGI Symbol;Acc:MGI:1914451]	11	76011813	76134551	-1	Glod4	protein_coding				3.9575	3.30485	2.33757	3.05426	3.66399	3.28285	3.32571	4.38044	Unchanged
PB.5534.16	0.91118	4.9674	2.47819	0.0186533	0.184297	-3.52025	ENSMUSG00000053841.16	ENSMUSG00000053841.16	taxilin alpha [Source:MGI Symbol;Acc:MGI:105968]	4	129519871	129534858	-1	Txlna	protein_coding				4.42118	4.58433	5.94233	5.75633	4.27781	5.085	5.08118	4.82442	Unchanged
PB.15034.15	2.37622	0.872929	2.47818	0.0186537	0.184297	-3.11318	ENSMUSG00000020899.17	ENSMUSG00000020899.17	phosphoribosylformylglycinamidine synthase (FGAR amidotransferase) [Source:MGI Symbol;Acc:MGI:2684864]	11	68876523	68899286	-1	Pfas	protein_coding	GO:0006189	'de novo' IMP biosynthetic process	The chemical reactions and pathways resulting in the formation of IMP, inosine monophosphate, by the stepwise assembly of a purine ring on ribose 5-phosphate.	1.47324	1.93977	1.77541	1.98859	1.2601	1.74926	-0.297782	1.56457	Unchanged
PB.5054.11	2.70583	-0.631007	2.47794	0.0186641	0.184369	-3.13377	ENSMUSG00000028403.16	ENSMUSG00000028403.16	zinc finger, DHHC domain containing 21 [Source:MGI Symbol;Acc:MGI:1915518]	4	82716975	82778195	-1	Zdhhc21	protein_coding	GO:0016409	palmitoyltransferase activity	Catalysis of the transfer of a palmitoyl (CH3-[CH2]14-CO-) group to an acceptor molecule.	0.383206	-0.297782	1.63092	0.997562	1.2601	-0.297782	-0.297782	0.227619	Unchanged
PB.12090.26	0.80411	6.54663	2.47744	0.0186862	0.184525	-3.64331	ENSMUSG00000032122.16	ENSMUSG00000032122.16	solute carrier family 37 (glycerol-3-phosphate transporter), member 2 [Source:MGI Symbol;Acc:MGI:1929693]	9	37138881	37167034	-1	Slc37a2	protein_coding	GO:0016021	integral component of membrane	The component of a membrane consisting of the gene products and protein complexes having at least some part of their peptide sequence embedded in the hydrophobic region of the membrane.	6.16932	6.1466	7.69115	7.03295	5.81174	6.46098	6.66108	6.47721	Unchanged
PB.19562.42	2.42556	0.637365	2.47729	0.0186925	0.184525	-3.11519	ENSMUSG00000018008.9	ENSMUSG00000018008.9	cytohesin 4 [Source:MGI Symbol;Acc:MGI:2441702]	15	78481247	78506219	1	Cyth4	protein_coding	GO:0032012	regulation of ARF protein signal transduction	Any process that modulates the frequency, rate or extent of ARF protein signal transduction.	0.843961	1.21722	2.13817	1.47787	1.2601	1.99962	-0.297782	1.37879	Unchanged
PB.15456.87	2.63318	-0.290698	2.47718	0.0186973	0.184542	-3.13569	ENSMUSG00000047126.18	ENSMUSG00000047126.18	clathrin, heavy polypeptide (Hc) [Source:MGI Symbol;Acc:MGI:2388633]	11	86585177	86648391	-1	Cltc	protein_coding	GO:0005515	protein binding	Interacting selectively and non-covalently with any protein or protein complex (a complex of two or more proteins that may include other nonprotein molecules).	1.19264	1.50019	1.28963	1.25761	-0.297782	0.53664	-0.297782	0.227619	Unchanged
PB.7759.70	-1.70742	1.40866	-2.47697	0.0187067	0.184573	-3.15935	ENSMUSG00000029771.13	ENSMUSG00000029771.13	interferon regulatory factor 5 [Source:MGI Symbol;Acc:MGI:1350924]	6	29526624	29541870	1	Irf5	protein_coding	GO:0006355	regulation of transcription, DNA-templated	Any process that modulates the frequency, rate or extent of cellular DNA-templated transcription.	1.70804	1.73666	1.47035	0.680099	2.25325	1.0619	2.39535	2.5403	Unchanged
PB.19882.38	-2.64369	-0.631007	-2.47616	0.0187423	0.184851	-3.13406	ENSMUSG00000023008.19	ENSMUSG00000023008.19	formin-like 3 [Source:MGI Symbol;Acc:MGI:109569]	15	99215106	99268363	-1	Fmnl3	protein_coding	GO:0016477	cell migration	The controlled self-propelled movement of a cell from one site to a destination guided by molecular cues. Cell migration is a central process in the development and maintenance of multicellular organisms.	1.19264	-0.297782	0.188695	-0.297782	0.273705	-0.297782	1.60278	1.16549	Unchanged
PB.11963.29	-2.23439	1.0439	-2.47615	0.0187428	0.184851	-3.11828	ENSMUSG00000037405.9	ENSMUSG00000037405.9	intercellular adhesion molecule 1 [Source:MGI Symbol;Acc:MGI:96392]	9	20927281	20940113	1	Icam1	protein_coding				1.70804	1.73666	0.188695	0.272472	2.47466	2.39866	1.60278	1.72914	Unchanged
PB.14628.10	-1.20485	4.72751	-2.47611	0.0187443	0.184851	-3.45608	ENSMUSG00000057113.14	ENSMUSG00000057113.14	nucleophosmin 1 [Source:MGI Symbol;Acc:MGI:106184]	11	33102287	33113206	-1	Npm1	protein_coding	GO:0003676	nucleic acid binding	Interacting selectively and non-covalently with any nucleic acid.	4.87165	4.97942	3.49222	4.54181	5.92873	3.95108	4.83045	5.51872	Unchanged
PB.936.21	2.31882	-0.234766	2.47568	0.0187633	0.184962	-3.11959	ENSMUSG00000031506.12	ENSMUSG00000031506.12	protein tyrosine phosphatase, non-receptor type 7 [Source:MGI Symbol;Acc:MGI:2156893]	1	135060438	135073055	1	Ptpn7	protein_coding	GO:0004725	protein tyrosine phosphatase activity	Catalysis of the reaction: protein tyrosine phosphate + H2O = protein tyrosine + phosphate.	0.383206	0.397613	2.02709	1.25761	0.681957	-0.297782	0.177833	0.227619	Unchanged
PB.13961.9	-0.997235	4.55895	-2.47564	0.018765	0.184962	-3.44674	ENSMUSG00000001786.15	ENSMUSG00000001786.15	F-box protein 7 [Source:MGI Symbol;Acc:MGI:1917004]	10	85857836	85887737	1	Fbxo7	protein_coding	GO:0005515	protein binding	Interacting selectively and non-covalently with any protein or protein complex (a complex of two or more proteins that may include other nonprotein molecules).	4.98777	4.93259	3.72359	4.21415	4.79187	4.26971	4.86231	4.99581	Unchanged
PB.15857.20	-1.09147	5.12966	-2.47555	0.018769	0.184972	-3.46103	ENSMUSG00000040699.14	ENSMUSG00000040699.14	LIM domain containing 2 [Source:MGI Symbol;Acc:MGI:1915053]	11	106047082	106051686	-1	Limd2	protein_coding	GO:0005634	nucleus	A membrane-bounded organelle of eukaryotic cells in which chromosomes are housed and replicated. In most cells, the nucleus contains all of the cell's chromosomes except the organellar chromosomes, and is the site of RNA synthesis and processing. In some species, or in specialized cell types, RNA metabolism or DNA replication may be absent.	6.66411	6.09436	3.85949	4.33183	5.24723	4.75136	4.50675	5.82191	Unchanged
PB.10122.4	-1.88906	1.43861	-2.47544	0.018774	0.184978	-3.13195	ENSMUSG00000090862.4	ENSMUSG00000090862.4	ribosomal protein S13 [Source:MGI Symbol;Acc:MGI:1915302]	7	115930740	115933430	-1	Rps13	protein_coding	GO:0003735	structural constituent of ribosome	The action of a molecule that contributes to the structural integrity of the ribosome.	2.087	1.21722	0.551848	0.997562	2.47466	2.56321	1.9965	2.35115	Unchanged
PB.6168.43	-0.987827	4.8942	-2.47539	0.0187759	0.184978	-3.47202	ENSMUSG00000028959.15	ENSMUSG00000028959.15	Fas-activated serine/threonine kinase [Source:MGI Symbol;Acc:MGI:1913837]	5	24643438	24650285	-1	Fastk	protein_coding	GO:0044528	regulation of mitochondrial mRNA stability	Any process that modulates the propensity of mitochondrial mRNA molecules to degradation. Includes processes that both stabilize and destabilize mitochondrial mRNAs.	5.44319	5.39668	3.85949	4.6814	4.92927	4.64517	4.99758	5.44961	Unchanged
PB.15735.53	2.05984	0.845776	2.47519	0.0187848	0.185034	-3.1227	ENSMUSG00000019302.17	ENSMUSG00000019302.17	ATPase, H+ transporting, lysosomal V0 subunit A1 [Source:MGI Symbol;Acc:MGI:103286]	11	100900278	100954545	1	Atp6v0a1	protein_coding	GO:0015078	proton transmembrane transporter activity	Enables the transfer of a proton from one side of a membrane to the other.	1.70804	0.397613	2.24131	1.83759	1.2601	1.99962	0.534923	0.611928	Unchanged
PB.11299.137	1.23792	2.59949	2.4751	0.0187885	0.18504	-3.32727	ENSMUSG00000031659.14	ENSMUSG00000031659.14	adenylate cyclase 7 [Source:MGI Symbol;Acc:MGI:102891]	8	88999031	89056590	1	Adcy7	protein_coding	GO:0005886	plasma membrane	The membrane surrounding a cell that separates the cell from its external environment. It consists of a phospholipid bilayer and associated proteins.	1.90993	2.11779	3.95363	3.41587	2.12835	3.37432	2.47993	2.62632	Unchanged
PB.12042.2	1.42254	1.69772	2.47503	0.0187921	0.185044	-3.26721	ENSMUSG00000031988.11	ENSMUSG00000031988.11	VPS26 retromer complex component B [Source:MGI Symbol;Acc:MGI:1917656]	9	26919067	26941361	-1	Vps26b	protein_coding	GO:0006886	intracellular protein transport	The directed movement of proteins in a cell, including the movement of proteins between specific compartments or structures within a cell, such as organelles of a eukaryotic cell.	1.19264	2.66802	3.3144	3.05426	0.273705	1.74926	1.74629	2.1334	Unchanged
PB.23125.91	1.0667	3.78835	2.47473	0.0188051	0.185114	-3.40695	ENSMUSG00000048612.17	ENSMUSG00000048612.17	myoferlin [Source:MGI Symbol;Acc:MGI:1919192]	19	37887484	38032025	-1	Myof	protein_coding				4.12916	3.74514	4.64123	4.27419	3.24981	3.89039	3.27926	3.61474	Unchanged
PB.11299.191	2.52213	-0.31788	2.47472	0.0188055	0.185114	-3.12275	ENSMUSG00000031659.14	ENSMUSG00000031659.14	adenylate cyclase 7 [Source:MGI Symbol;Acc:MGI:102891]	8	88999031	89056590	1	Adcy7	protein_coding	GO:0005886	plasma membrane	The membrane surrounding a cell that separates the cell from its external environment. It consists of a phospholipid bilayer and associated proteins.	0.383206	-0.297782	1.90673	1.47787	1.48054	-0.297782	0.820931	-0.297782	Unchanged
PB.14938.1	-1.71544	1.98519	-2.47441	0.0188191	0.185154	-3.19091	ENSMUSG00000043284.13	ENSMUSG00000043284.13	transmembrane protein 11 [Source:MGI Symbol;Acc:MGI:2144726]	11	60755278	60770098	-1	Tmem11	protein_coding	GO:0007005	mitochondrion organization	A process that is carried out at the cellular level which results in the assembly, arrangement of constituent parts, or disassembly of a mitochondrion; includes mitochondrial morphogenesis and distribution, and replication of the mitochondrial genome as well as synthesis of new mitochondrial components.	3.65434	2.41898	1.08299	1.47787	2.75373	1.0619	2.39535	2.99304	Unchanged
PB.16400.41	-1.40961	1.7572	-2.47419	0.0188289	0.185154	-3.24277	ENSMUSG00000002996.18	ENSMUSG00000002996.18	high mobility group box transcription factor 1 [Source:MGI Symbol;Acc:MGI:894659]	12	31976253	32000534	-1	Hbp1	protein_coding	GO:0006355	regulation of transcription, DNA-templated	Any process that modulates the frequency, rate or extent of cellular DNA-templated transcription.	1.70804	2.27623	1.28963	2.25012	1.2601	1.44613	2.8414	3.05639	Unchanged
PB.222.33	-1.97779	1.50323	-2.47417	0.0188297	0.185154	-3.1356	ENSMUSG00000048234.14	ENSMUSG00000048234.14	ring finger protein 149 [Source:MGI Symbol;Acc:MGI:2677438]	1	39590377	39616486	-1	Rnf149	protein_coding	GO:0016020	membrane	A lipid bilayer along with all the proteins and protein complexes embedded in it an attached to it.	1.70804	1.50019	0.841726	0.680099	2.91368	2.39866	1.60278	3.05639	Unchanged
PB.12155.63	-1.71528	1.80907	-2.47416	0.0188301	0.185154	-3.19386	ENSMUSG00000032096.17	ENSMUSG00000032096.17	archain 1 [Source:MGI Symbol;Acc:MGI:2387591]	9	44652861	44679142	-1	Arcn1	protein_coding	GO:0006890	retrograde vesicle-mediated transport, Golgi to endoplasmic reticulum	The directed movement of substances from the Golgi back to the endoplasmic reticulum, mediated by vesicles bearing specific protein coats such as COPI or COG.	1.47324	2.41898	0.551848	2.25012	2.91368	1.74926	2.77599	2.5403	Unchanged
PB.7591.27	-2.8843	-0.806555	-2.47392	0.0188407	0.185169	-3.15904	ENSMUSG00000060063.10	ENSMUSG00000060063.10	arachidonate 5-lipoxygenase activating protein [Source:MGI Symbol;Acc:MGI:107505]	5	149201577	149224963	1	Alox5ap	protein_coding	GO:0016021	integral component of membrane	The component of a membrane consisting of the gene products and protein complexes having at least some part of their peptide sequence embedded in the hydrophobic region of the membrane.	2.2447	0.397613	-0.297782	-0.297782	-0.297782	-0.297782	0.820931	1.16549	Unchanged
PB.1401.59	-1.13088	3.2229	-2.4736	0.018855	0.185214	-3.35013	ENSMUSG00000026509.16	ENSMUSG00000026509.16	calpain 2 [Source:MGI Symbol;Acc:MGI:88264]	1	182294825	182345173	-1	Capn2	protein_coding	GO:0005509	calcium ion binding	Interacting selectively and non-covalently with calcium ions (Ca2+).	3.27004	3.37659	2.93816	2.66328	3.36503	3.18518	3.91735	3.81119	Unchanged
PB.10153.23	-2.73727	0.0399398	-2.47353	0.0188581	0.185214	-3.13726	ENSMUSG00000033917.16	ENSMUSG00000033917.16	glycerophosphodiester phosphodiesterase 1 [Source:MGI Symbol;Acc:MGI:1891827]	7	118287768	118305001	-1	Gde1	protein_coding	GO:0006629	lipid metabolic process	The chemical reactions and pathways involving lipids, compounds soluble in an organic solvent but not, or sparingly, in an aqueous solvent. Includes fatty acids; neutral fats, other fatty-acid esters, and soaps; long-chain (fatty) alcohols and waxes; sphingoids and other long-chain bases; glycolipids, phospholipids and sphingolipids; and carotenes, polyprenols, sterols, terpenes and other isoprenoids.	1.47324	0.86485	0.188695	-0.297782	1.99159	-0.297782	1.74629	1.16549	Unchanged
PB.10052.11	-1.23748	3.06221	-2.47349	0.0188595	0.185214	-3.31843	ENSMUSG00000031021.14	ENSMUSG00000031021.14	TMEM9 domain family, member B [Source:MGI Symbol;Acc:MGI:1915254]	7	109335041	109352082	-1	Tmem9b	protein_coding	GO:0005765	lysosomal membrane	The lipid bilayer surrounding the lysosome and separating its contents from the cell cytoplasm.	3.40982	3.63244	2.33757	2.57055	3.36503	2.84486	3.18161	4.01629	Unchanged
PB.20422.10	-1.90345	1.86992	-2.47344	0.018862	0.185214	-3.1518	ENSMUSG00000035376.11	ENSMUSG00000035376.11	3-hydroxyacyl-CoA dehydratase 2 [Source:MGI Symbol;Acc:MGI:1918007]	16	34842798	34929547	1	Hacd2	protein_coding	GO:0016020	membrane	A lipid bilayer along with all the proteins and protein complexes embedded in it an attached to it.	2.63496	2.66802	0.841726	0.997562	2.66657	2.39866	1.60278	3.33712	Unchanged
PB.11656.8	-1.14445	4.68632	-2.47324	0.0188706	0.185214	-3.46607	ENSMUSG00000031839.8	ENSMUSG00000031839.8	heat shock factor binding protein 1 [Source:MGI Symbol;Acc:MGI:1915446]	8	120071227	120075661	1	Hsbp1	protein_coding	GO:0003714	transcription corepressor activity	A protein or a member of a complex that interacts specifically and non-covalently with a DNA-bound DNA-binding transcription factor to repress the transcription of specific genes. Corepressors often act by altering chromatin structure and modifications. For example, one class of transcription coregulators modifies chromatin structure through covalent modification of histones. A second ATP-dependent class modifies the conformation of chromatin. A third class occludes DNA-binding transcription factor protein-protein interaction domains. A fourth class of corepressors prevents interactions of DNA bound DNA-binding transcription factor with coactivators.	5.56783	5.21291	3.8267	4.33183	4.83248	3.61837	4.46585	5.93579	Unchanged
PB.3243.36	-1.56832	2.03496	-2.47317	0.0188736	0.185214	-3.24682	ENSMUSG00000027540.14	ENSMUSG00000027540.14	protein tyrosine phosphatase, non-receptor type 1 [Source:MGI Symbol;Acc:MGI:97805]	2	167773977	167821305	1	Ptpn1	protein_coding	GO:0004725	protein tyrosine phosphatase activity	Catalysis of the reaction: protein tyrosine phosphate + H2O = protein tyrosine + phosphate.	2.2447	2.11779	1.08299	2.47144	2.98747	1.0619	2.70747	3.43572	Unchanged
PB.3947.163	1.18694	2.77437	2.4731	0.0188767	0.185214	-3.34072	ENSMUSG00000042520.17	ENSMUSG00000042520.17	ubiquitin-associated protein 2-like [Source:MGI Symbol;Acc:MGI:1921633]	3	89907447	89959935	-1	Ubap2l	protein_coding	GO:0005515	protein binding	Interacting selectively and non-covalently with any protein or protein complex (a complex of two or more proteins that may include other nonprotein molecules).	2.2447	2.11779	3.8267	3.70477	2.75373	3.28285	3.07688	2.24638	Unchanged
PB.3282.70	-2.14638	1.76692	-2.47302	0.0188805	0.185214	-3.12231	ENSMUSG00000027514.15	ENSMUSG00000027514.15	Z-DNA binding protein 1 [Source:MGI Symbol;Acc:MGI:1927449]	2	173048405	173060716	-1	Zbp1	protein_coding	GO:0003677	DNA binding	Any molecular function by which a gene product interacts selectively and non-covalently with DNA (deoxyribonucleic acid).	3.40982	3.51018	0.551848	0.272472	2.98747	2.39866	1.60278	2.24638	Unchanged
PB.11461.1	-1.25138	3.69261	-2.47301	0.0188807	0.185214	-3.36699	ENSMUSG00000008450.9	ENSMUSG00000008450.9	nuclear transport factor 2 [Source:MGI Symbol;Acc:MGI:1915301]	8	106587212	106605962	1	Nutf2	protein_coding	GO:0005634	nucleus	A membrane-bounded organelle of eukaryotic cells in which chromosomes are housed and replicated. In most cells, the nucleus contains all of the cell's chromosomes except the organellar chromosomes, and is the site of RNA synthesis and processing. In some species, or in specialized cell types, RNA metabolism or DNA replication may be absent.	4.87165	4.28207	2.66889	3.18513	4.21776	2.7109	3.68766	4.52182	Unchanged
PB.22682.3	1.38294	1.96789	2.47292	0.0188847	0.185214	-3.24662	ENSMUSG00000024855.11	ENSMUSG00000024855.11	phosphofurin acidic cluster sorting protein 1 [Source:MGI Symbol;Acc:MGI:1277113]	19	5183186	5323147	-1	Pacs1	protein_coding	GO:0005794	Golgi apparatus	A membrane-bound cytoplasmic organelle of the endomembrane system that further processes the core oligosaccharides (e.g. N-glycans) added to proteins in the endoplasmic reticulum and packages them into membrane-bound vesicles. The Golgi apparatus operates at the intersection of the secretory, lysosomal, and endocytic pathways.	1.90993	1.73666	3.26629	2.57055	2.12835	2.39866	1.60278	1.87684	Unchanged
PB.3326.7	-1.453	1.96379	-2.47247	0.0189046	0.185348	-3.25387	ENSMUSG00000078870.10	ENSMUSG00000078870.10	predicted gene 14410 [Source:MGI Symbol;Acc:MGI:3709158]	2	176875246	176898214	-1	Gm14410	protein_coding	GO:0006355	regulation of transcription, DNA-templated	Any process that modulates the frequency, rate or extent of cellular DNA-templated transcription.	1.19264	2.11779	1.28963	2.36502	2.47466	1.99962	2.63554	3.4826	Unchanged
PB.16493.21	1.36232	1.826	2.47232	0.0189114	0.185358	-3.26354	ENSMUSG00000035133.10	ENSMUSG00000035133.10	Rho GTPase activating protein 5 [Source:MGI Symbol;Acc:MGI:1332637]	12	52550755	52618758	1	Arhgap5	protein_coding				1.47324	1.50019	3.44978	2.66328	2.25325	1.44613	1.74629	2.01081	Unchanged
PB.23484.4	1.38195	2.3593	2.47227	0.0189138	0.185358	-3.29029	ENSMUSG00000064127.14	ENSMUSG00000064127.14	mediator complex subunit 14 [Source:MGI Symbol;Acc:MGI:1349442]	X	12541608	12628312	-1	Med14	protein_coding	GO:0006357	regulation of transcription by RNA polymerase II	Any process that modulates the frequency, rate or extent of transcription mediated by RNA polymerase II.	3.40982	2.11779	3.8267	2.83258	1.67172	2.21289	1.87682	2.35115	Unchanged
PB.20474.5	-0.939754	6.03144	-2.47217	0.018918	0.185358	-3.57625	ENSMUSG00000002844.10	ENSMUSG00000002844.10	ADP-ribosylarginine hydrolase [Source:MGI Symbol;Acc:MGI:1098234]	16	38264392	38273065	-1	Adprh	protein_coding	GO:0000287	magnesium ion binding	Interacting selectively and non-covalently with magnesium (Mg) ions.	6.47013	6.58551	5.09123	5.93434	6.12131	5.28684	6.01497	6.86113	Unchanged
PB.9982.2	3.25848	-0.559056	2.4717	0.0189386	0.185465	-3.15933	ENSMUSG00000063550.9	ENSMUSG00000063550.9	nucleoporin 98 [Source:MGI Symbol;Acc:MGI:109404]	7	101768605	101859383	-1	Nup98	protein_coding	GO:0017056	structural constituent of nuclear pore	The action of a molecule that contributes to the structural integrity of the nuclear pore complex, a protein-lined channel in the nuclear envelope that allows the transfer of macromolecules.	-0.297782	1.93977	1.63092	0.680099	-0.297782	2.21289	-0.297782	-0.297782	Unchanged
PB.23484.18	1.82275	1.03197	2.47127	0.018958	0.185577	-3.14768	ENSMUSG00000064127.14	ENSMUSG00000064127.14	mediator complex subunit 14 [Source:MGI Symbol;Acc:MGI:1349442]	X	12541608	12628312	-1	Med14	protein_coding	GO:0006357	regulation of transcription by RNA polymerase II	Any process that modulates the frequency, rate or extent of transcription mediated by RNA polymerase II.	1.70804	1.93977	2.59292	1.83759	1.2601	0.53664	1.05951	0.611928	Unchanged
PB.10524.12	-1.05286	4.41295	-2.47126	0.0189581	0.185577	-3.44118	ENSMUSG00000025147.8	ENSMUSG00000025147.8	MOB kinase activator 2 [Source:MGI Symbol;Acc:MGI:1919891]	7	141562272	141614802	-1	Mob2	protein_coding	GO:0005634	nucleus	A membrane-bounded organelle of eukaryotic cells in which chromosomes are housed and replicated. In most cells, the nucleus contains all of the cell's chromosomes except the organellar chromosomes, and is the site of RNA synthesis and processing. In some species, or in specialized cell types, RNA metabolism or DNA replication may be absent.	4.91922	4.97942	3.40605	4.1515	4.44427	4.17112	4.40225	5.17776	Unchanged
PB.7198.15	0.581751	10.6076	2.47123	0.0189597	0.185577	-3.97808	ENSMUSG00000008348.10	ENSMUSG00000008348.10	ubiquitin C [Source:MGI Symbol;Acc:MGI:98889]	5	125463029	125467266	-1	Ubc	protein_coding	GO:0005515	protein binding	Interacting selectively and non-covalently with any protein or protein complex (a complex of two or more proteins that may include other nonprotein molecules).	10.4637	10.6438	11.3715	10.8459	10.3795	10.1022	10.8223	10.2364	Unchanged
PB.23478.43	-0.736603	9.15017	-2.47102	0.0189688	0.185577	-3.84275	ENSMUSG00000031007.3	ENSMUSG00000031007.3	ATPase, H+ transporting, lysosomal accessory protein 2 [Source:MGI Symbol;Acc:MGI:1917745]	X	12454040	12483288	1	Atp6ap2	protein_coding				9.09021	9.33249	8.69741	9.07661	9.58626	8.19279	9.54506	9.6932	Unchanged
PB.3844.40	-0.699105	7.60799	-2.47101	0.0189694	0.185577	-3.7456	ENSMUSG00000015852.14	ENSMUSG00000015852.14	Fc receptor-like S, scavenger receptor [Source:MGI Symbol;Acc:MGI:1933397]	3	87158065	87171045	-1	Fcrls	protein_coding	GO:0016020	membrane	A lipid bilayer along with all the proteins and protein complexes embedded in it an attached to it.	6.75213	7.07501	7.48592	7.9797	7.46249	7.29955	8.46012	8.3864	Unchanged
PB.22809.24	1.79039	0.488616	2.47096	0.0189715	0.185577	-3.18641	ENSMUSG00000010095.14	ENSMUSG00000010095.14	solute carrier family 3 (activators of dibasic and neutral amino acid transport), member 2 [Source:MGI Symbol;Acc:MGI:96955]	19	8684246	8700733	-1	Slc3a2	protein_coding	GO:0005975	carbohydrate metabolic process	The chemical reactions and pathways involving carbohydrates, any of a group of organic compounds based of the general formula Cx(H2O)y. Includes the formation of carbohydrate derivatives by the addition of a carbohydrate residue to another molecule.	0.383206	-0.297782	2.24131	3.05426	1.99159	-0.297782	1.74629	0.611928	Unchanged
PB.22096.14	-1.6219	2.48624	-2.47095	0.018972	0.185577	-3.24049	ENSMUSG00000024269.12	ENSMUSG00000024269.12	tubulin polyglutamylase complex subunit 2 [Source:MGI Symbol;Acc:MGI:1913898]	18	25260280	25302064	-1	Tpgs2	protein_coding	GO:0018095	protein polyglutamylation	The addition of one or more alpha-linked glutamyl units to the gamma carboxyl group of peptidyl-glutamic acid.	3.27004	3.06538	1.08299	2.25012	3.61827	1.99962	2.39535	3.65623	Unchanged
PB.23521.57	-1.38655	2.53846	-2.47067	0.0189843	0.185666	-3.25677	ENSMUSG00000001128.8	ENSMUSG00000001128.8	complement factor properdin [Source:MGI Symbol;Acc:MGI:97545]	X	20791693	20797794	-1	Cfp	protein_coding	GO:0005615	extracellular space	That part of a multicellular organism outside the cells proper, usually taken to be outside the plasma membranes, and occupied by fluid.	2.8466	3.30485	1.63092	1.98859	3.18856	2.56321	2.70747	3.33712	Unchanged
PB.16606.2	-0.825098	7.25362	-2.47043	0.0189952	0.185741	-3.71604	ENSMUSG00000021072.13	ENSMUSG00000021072.13	thioredoxin-related transmembrane protein 1 [Source:MGI Symbol;Acc:MGI:1919986]	12	70499869	70514814	1	Tmx1	protein_coding	GO:0016020	membrane	A lipid bilayer along with all the proteins and protein complexes embedded in it an attached to it.	6.59256	6.78324	6.96702	7.62648	7.64171	6.24774	8.18888	8.02988	Unchanged
PB.9959.5	2.92667	-0.401444	2.47012	0.0190087	0.185822	-3.17223	ENSMUSG00000001829.18	ENSMUSG00000001829.18	ClpB caseinolytic peptidase B [Source:MGI Symbol;Acc:MGI:1100517]	7	101312840	101444713	1	Clpb	protein_coding				1.47324	0.397613	1.63092	0.272472	0.681957	1.0619	-0.297782	-0.297782	Unchanged
PB.13007.73	-2.88009	-0.319772	-2.4701	0.0190098	0.185822	-3.16442	ENSMUSG00000050627.14	ENSMUSG00000050627.14	glycerol-3-phosphate dehydrogenase 1-like [Source:MGI Symbol;Acc:MGI:1289257]	9	114728409	114763055	-1	Gpd1l	protein_coding	GO:0055114	oxidation-reduction process	A metabolic process that results in the removal or addition of one or more electrons to or from a substance, with or without the concomitant removal or addition of a proton or protons.	1.19264	2.11779	-0.297782	-0.297782	0.999798	-0.297782	0.534923	1.56457	Unchanged
PB.18398.1	-2.57118	-1.00773	-2.46994	0.0190168	0.18586	-3.1455	ENSMUSG00000021905.15	ENSMUSG00000021905.15	diphthamine biosynthesis 3 [Source:MGI Symbol;Acc:MGI:1922658]	14	31802523	31807686	-1	Dph3	protein_coding	GO:0005634	nucleus	A membrane-bounded organelle of eukaryotic cells in which chromosomes are housed and replicated. In most cells, the nucleus contains all of the cell's chromosomes except the organellar chromosomes, and is the site of RNA synthesis and processing. In some species, or in specialized cell types, RNA metabolism or DNA replication may be absent.	-0.297782	-0.297782	-0.297782	0.272472	0.273705	-0.297782	1.05951	1.56457	Unchanged
PB.3024.7	-0.922631	6.08663	-2.46978	0.0190241	0.185888	-3.5638	ENSMUSG00000005881.14	ENSMUSG00000005881.14	ERGIC and golgi 3 [Source:MGI Symbol;Acc:MGI:1913616]	2	155849965	155860199	1	Ergic3	protein_coding	GO:0016020	membrane	A lipid bilayer along with all the proteins and protein complexes embedded in it an attached to it.	6.7652	7.09109	5.11859	5.4658	6.08815	5.86174	5.69934	6.71664	Unchanged
PB.23791.2	-1.14207	4.05221	-2.46974	0.019026	0.185888	-3.36043	ENSMUSG00000050232.7	ENSMUSG00000050232.7	chemokine (C-X-C motif) receptor 3 [Source:MGI Symbol;Acc:MGI:1277207]	X	100775141	100777875	-1	Cxcr3	protein_coding	GO:0016021	integral component of membrane	The component of a membrane consisting of the gene products and protein complexes having at least some part of their peptide sequence embedded in the hydrophobic region of the membrane.	5.0532	5.30772	2.66889	2.98408	4.64	4.49022	3.65165	4.13843	Unchanged
PB.3968.25	-1.03883	4.14987	-2.46963	0.0190305	0.185902	-3.4438	ENSMUSG00000001017.16	ENSMUSG00000001017.16	chromatin target of PRMT1 [Source:MGI Symbol;Acc:MGI:1913761]	3	90406263	90416805	-1	Chtop	protein_coding	GO:0003723	RNA binding	Interacting selectively and non-covalently with an RNA molecule or a portion thereof.	4.35353	4.03844	3.79314	3.74776	4.56968	3.54151	4.76453	4.78756	Unchanged
PB.17249.10	-1.60056	1.66394	-2.46933	0.0190439	0.185967	-3.22805	ENSMUSG00000075054.6	ENSMUSG00000075054.6	Yae1 domain containing 1 [Source:MGI Symbol;Acc:MGI:1914258]	13	18155915	18167934	-1	Yae1d1	protein_coding	GO:0005634	nucleus	A membrane-bounded organelle of eukaryotic cells in which chromosomes are housed and replicated. In most cells, the nucleus contains all of the cell's chromosomes except the organellar chromosomes, and is the site of RNA synthesis and processing. In some species, or in specialized cell types, RNA metabolism or DNA replication may be absent.	0.843961	2.27623	1.08299	1.98859	2.66657	1.0619	2.70747	2.99304	Unchanged
PB.13804.7	-1.20152	3.76101	-2.46931	0.0190449	0.185967	-3.35743	ENSMUSG00000004667.19	ENSMUSG00000004667.19	polymerase (RNA) II (DNA directed) polypeptide E [Source:MGI Symbol;Acc:MGI:1913670]	10	79871783	79875629	-1	Polr2e	protein_coding				5.23337	4.49044	2.4278	3.12118	3.94893	3.69133	3.57681	4.19583	Unchanged
PB.4203.7	-1.32659	3.05211	-2.46927	0.0190466	0.185967	-3.28094	ENSMUSG00000087260.6	ENSMUSG00000087260.6	late endosomal/lysosomal adaptor, MAPK and MTOR activator 5 [Source:MGI Symbol;Acc:MGI:1915826]	3	107186174	107191398	1	Lamtor5	protein_coding	GO:0043066	negative regulation of apoptotic process	Any process that stops, prevents, or reduces the frequency, rate or extent of cell death by apoptotic process.	4.16906	3.63244	1.77541	2.25012	3.91151	3.28285	3.07688	3.28518	Unchanged
PB.13230.56	-2.70435	0.267924	-2.46915	0.0190522	0.185977	-3.13505	ENSMUSG00000039232.13	ENSMUSG00000039232.13	syntaxin 11 [Source:MGI Symbol;Acc:MGI:1921982]	10	12813953	12840042	-1	Stx11	protein_coding	GO:0016020	membrane	A lipid bilayer along with all the proteins and protein complexes embedded in it an attached to it.	-0.297782	2.27623	-0.297782	0.680099	1.67172	1.0619	1.60278	1.72914	Unchanged
PB.16182.28	-1.0648	4.25096	-2.46911	0.019054	0.185977	-3.41445	ENSMUSG00000025161.17	ENSMUSG00000025161.17	solute carrier family 16 (monocarboxylic acid transporters), member 3 [Source:MGI Symbol;Acc:MGI:1933438]	11	120839306	120851694	1	Slc16a3	protein_coding	GO:0016021	integral component of membrane	The component of a membrane consisting of the gene products and protein complexes having at least some part of their peptide sequence embedded in the hydrophobic region of the membrane.	5.34209	5.21291	3.3144	3.51874	4.47024	3.69133	4.50675	4.35547	Unchanged
PB.13490.1344	-1.76618	2.212	-2.46894	0.0190613	0.185987	-3.21682	ENSMUSG00000112023.2	ENSMUSG00000112023.2	leukocyte immunoglobulin-like receptor, subfamily B, member 4B [Source:MGI Symbol;Acc:MGI:102702]	10	51356728	51362799	1	Lilr4b	protein_coding	GO:0016020	membrane	A lipid bilayer along with all the proteins and protein complexes embedded in it an attached to it.	3.19472	2.97582	1.28963	1.47787	3.66399	1.0619	2.39535	3.38726	Unchanged
PB.14519.25	-1.47453	2.38555	-2.46856	0.0190784	0.186123	-3.25794	ENSMUSG00000001891.17	ENSMUSG00000001891.17	UDP-glucose pyrophosphorylase 2 [Source:MGI Symbol;Acc:MGI:2183447]	11	21271138	21321201	-1	Ugp2	protein_coding	GO:0070569	uridylyltransferase activity	Catalysis of the transfer of an uridylyl group to an acceptor.	2.94182	2.54887	2.59292	0.997562	3.05766	2.21289	3.1302	3.05639	Unchanged
PB.9331.23	-1.10774	6.68208	-2.46845	0.0190832	0.186139	-3.59977	ENSMUSG00000001794.14	ENSMUSG00000001794.14	calpain, small subunit 1 [Source:MGI Symbol;Acc:MGI:88266]	7	29886361	29898236	-1	Capns1	protein_coding				8.05691	7.3887	5.65537	5.61256	7.31625	6.01173	5.84199	7.65587	Unchanged
PB.3550.48	-1.25339	2.79056	-2.46834	0.0190882	0.186153	-3.33915	ENSMUSG00000027680.16	ENSMUSG00000027680.16	fragile X mental retardation gene 1, autosomal homolog [Source:MGI Symbol;Acc:MGI:104860]	3	34074092	34124471	1	Fxr1	protein_coding	GO:0003676	nucleic acid binding	Interacting selectively and non-covalently with any nucleic acid.	3.11524	3.1497	2.02709	3.12118	2.83592	1.74926	3.85537	3.52801	Unchanged
PB.2956.35	-1.64283	1.60681	-2.46818	0.0190954	0.186153	-3.18398	ENSMUSG00000003283.16	ENSMUSG00000003283.16	hemopoietic cell kinase [Source:MGI Symbol;Acc:MGI:96052]	2	152950388	152993361	1	Hck	protein_coding	GO:0005515	protein binding	Interacting selectively and non-covalently with any protein or protein complex (a complex of two or more proteins that may include other nonprotein molecules).	2.087	1.50019	1.63092	0.680099	2.25325	1.99962	2.55984	2.44882	Unchanged
PB.19968.70	-2.46559	0.313833	-2.46807	0.0191001	0.186153	-3.13773	ENSMUSG00000022488.10	ENSMUSG00000022488.10	NCK associated protein 1 like [Source:MGI Symbol;Acc:MGI:1926063]	15	103362221	103407237	1	Nckap1l	protein_coding				1.19264	1.21722	0.551848	-0.297782	0.681957	1.44613	1.26418	1.87684	Unchanged
PB.2135.55	2.92667	-1.37817	2.46798	0.0191044	0.186162	-3.17554	ENSMUSG00000026970.17	ENSMUSG00000026970.17	RNA binding motif, single stranded interacting protein 1 [Source:MGI Symbol;Acc:MGI:1861774]	2	60580537	60793536	-1	Rbms1	protein_coding	GO:0003676	nucleic acid binding	Interacting selectively and non-covalently with any nucleic acid.	-0.297782	-0.297782	1.63092	0.272472	-0.297782	0.53664	-0.297782	-0.297782	Unchanged
PB.17383.2	1.07232	3.1467	2.46788	0.0191087	0.186173	-3.41697	ENSMUSG00000046949.17	ENSMUSG00000046949.17	N-ribosyldihydronicotinamide quinone reductase 2 [Source:MGI Symbol;Acc:MGI:104513]	13	34148670	34172426	1	Nqo2	protein_coding				2.087	2.97582	4.48186	4.35982	2.3682	2.96744	3.45671	3.33712	Unchanged
PB.10316.6	1.38836	2.55553	2.46767	0.0191179	0.186231	-3.29425	ENSMUSG00000042308.15	ENSMUSG00000042308.15	SET domain containing 1A [Source:MGI Symbol;Acc:MGI:2446244]	7	127375842	127399294	1	Setd1a	protein_coding	GO:0003676	nucleic acid binding	Interacting selectively and non-covalently with any nucleic acid.	3.47495	2.41898	3.8267	2.75041	2.12835	2.96744	2.10702	2.01081	Unchanged
PB.8804.21	-0.92204	5.27679	-2.46745	0.019128	0.186254	-3.52598	ENSMUSG00000030204.11	ENSMUSG00000030204.11	DEAD box helicase 47 [Source:MGI Symbol;Acc:MGI:1915005]	6	134988575	135000739	1	Ddx47	protein_coding	GO:0003676	nucleic acid binding	Interacting selectively and non-covalently with any nucleic acid.	5.58268	5.64928	4.46064	5.05103	5.23213	5.11183	5.42845	5.88434	Unchanged
PB.9387.21	1.39311	2.2771	2.46733	0.0191334	0.186259	-3.2931	ENSMUSG00000066571.14	ENSMUSG00000066571.14	granule associated Rac and RHOG effector 1 [Source:MGI Symbol;Acc:MGI:1924311]	7	33936132	34012976	-1	Garre1	protein_coding	GO:0031267	small GTPase binding	Interacting selectively and non-covalently with a small monomeric GTPase.	2.087	2.54887	3.98369	2.57055	1.8405	2.56321	2.20966	1.87684	Unchanged
PB.21033.17	-1.67632	1.75371	-2.46721	0.0191384	0.186278	-3.20638	ENSMUSG00000034681.18	ENSMUSG00000034681.18	RNA binding protein with serine rich domain 1 [Source:MGI Symbol;Acc:MGI:97960]	17	24633539	24644875	1	Rnps1	protein_coding				2.2447	1.93977	0.551848	2.25012	2.57381	1.44613	2.70747	2.5403	Unchanged
PB.9116.23	-1.08587	3.58844	-2.46679	0.0191576	0.186403	-3.40825	ENSMUSG00000030403.10	ENSMUSG00000030403.10	vasodilator-stimulated phosphoprotein [Source:MGI Symbol;Acc:MGI:109268]	7	18990854	19005742	-1	Vasp	protein_coding	GO:0003779	actin binding	Interacting selectively and non-covalently with monomeric or multimeric forms of actin, including actin filaments.	3.53725	4.1243	3.26629	3.30511	3.57105	2.84486	4.21751	4.42912	Unchanged
PB.8007.78	-1.10593	5.28765	-2.46647	0.019172	0.186447	-3.52999	ENSMUSG00000004980.17	ENSMUSG00000004980.17	heterogeneous nuclear ribonucleoprotein A2/B1 [Source:MGI Symbol;Acc:MGI:104819]	6	51437912	51446874	-1	Hnrnpa2b1	protein_coding	GO:0003676	nucleic acid binding	Interacting selectively and non-covalently with any nucleic acid.	4.89563	5.59015	4.48186	4.9256	6.40998	4.60797	5.38524	6.19703	Unchanged
PB.5363.42	-1.3609	4.39797	-2.4664	0.0191751	0.186447	-3.42442	ENSMUSG00000028639.15	ENSMUSG00000028639.15	Y box protein 1 [Source:MGI Symbol;Acc:MGI:99146]	4	119135178	119151801	-1	Ybx1	protein_coding	GO:0003676	nucleic acid binding	Interacting selectively and non-covalently with any nucleic acid.	5.65471	5.04694	3.65051	3.05426	5.63934	3.18518	4.16738	5.19193	Unchanged
PB.11879.15	-1.46275	1.94975	-2.46634	0.0191777	0.186447	-3.2701	ENSMUSG00000050912.16	ENSMUSG00000050912.16	transmembrane protein 123 [Source:MGI Symbol;Acc:MGI:1919179]	9	7764042	7794334	1	Tmem123	protein_coding	GO:0016020	membrane	A lipid bilayer along with all the proteins and protein complexes embedded in it an attached to it.	1.70804	1.50019	2.74107	0.997562	2.47466	1.74926	3.32571	2.99304	Unchanged
PB.22710.1	1.42443	1.87474	2.46633	0.019178	0.186447	-3.27599	ENSMUSG00000004054.10	ENSMUSG00000004054.10	mitogen-activated protein kinase kinase kinase 11 [Source:MGI Symbol;Acc:MGI:1346880]	19	5738770	5752893	1	Map3k11	protein_coding				2.63496	1.21722	3.3144	2.91032	0.999798	2.21289	1.9965	1.72914	Unchanged
PB.15987.3	1.18969	2.70735	2.46611	0.0191879	0.186481	-3.33946	ENSMUSG00000069609.8	ENSMUSG00000069609.8	CD300 molecule like family member D4 [Source:MGI Symbol;Acc:MGI:3702658]	11	114911554	114917838	-1	Cd300ld4	protein_coding	GO:0016020	membrane	A lipid bilayer along with all the proteins and protein complexes embedded in it an attached to it.	2.38684	2.88034	3.72359	3.46822	2.83592	2.39866	2.39535	2.62632	Unchanged
PB.4650.35	-1.5221	2.47581	-2.46594	0.0191954	0.186481	-3.28425	ENSMUSG00000041153.10	ENSMUSG00000041153.10	oxidative stress induced growth inhibitor family member 2 [Source:MGI Symbol;Acc:MGI:2384798]	4	15997121	16013888	-1	Osgin2	protein_coding	GO:0007165	signal transduction	The cellular process in which a signal is conveyed to trigger a change in the activity or state of a cell. Signal transduction begins with reception of a signal (e.g. a ligand binding to a receptor or receptor activation by a stimulus such as light), or for signal transduction in the absence of ligand, signal-withdrawal or the activity of a constitutively active receptor. Signal transduction ends with regulation of a downstream cellular process, e.g. regulation of transcription or regulation of a metabolic process. Signal transduction covers signaling from receptors located on the surface of the cell and signaling via molecules located within the cell. For signaling between cells, signal transduction is restricted to events at and within the receiving cell.	1.90993	3.5726	1.28963	2.66328	3.24981	1.99962	3.27926	3.23129	Unchanged
PB.2866.19	2.47293	-0.750309	2.46592	0.0191966	0.186481	-3.13761	ENSMUSG00000027423.16	ENSMUSG00000027423.16	sorting nexin 5 [Source:MGI Symbol;Acc:MGI:1916428]	2	144092043	144112826	-1	Snx5	protein_coding				-0.297782	-0.297782	1.28963	2.12528	-0.297782	0.53664	0.820931	-0.297782	Unchanged
PB.1469.42	-1.17715	3.20864	-2.46566	0.019208	0.186481	-3.36833	ENSMUSG00000026627.8	ENSMUSG00000026627.8	proton activated chloride channel 1 [Source:MGI Symbol;Acc:MGI:1914200]	1	191058109	191083111	1	Pacc1	protein_coding	GO:0016020	membrane	A lipid bilayer along with all the proteins and protein complexes embedded in it an attached to it.	3.59698	3.68989	2.51272	3.12118	3.30857	2.39866	3.65165	4.16741	Unchanged
PB.13815.2	-2.76489	0.684298	-2.46563	0.0192094	0.186481	-3.17474	ENSMUSG00000003070.7	ENSMUSG00000003070.7	ephrin A2 [Source:MGI Symbol;Acc:MGI:102707]	10	80015316	80025844	1	Efna2	protein_coding	GO:0016020	membrane	A lipid bilayer along with all the proteins and protein complexes embedded in it an attached to it.	3.03113	2.97582	-0.297782	-0.297782	2.3682	1.99962	0.534923	1.37879	Unchanged
PB.3115.19	-0.962183	6.00538	-2.46556	0.0192125	0.186481	-3.60055	ENSMUSG00000016921.15	ENSMUSG00000016921.15	serine and arginine-rich splicing factor 6 [Source:MGI Symbol;Acc:MGI:1915246]	2	162773448	162779041	1	Srsf6	protein_coding				5.68255	6.10496	5.45536	5.81814	6.67295	5.23896	6.20712	6.97617	Unchanged
PB.15924.17	-2.05823	-0.148989	-2.46553	0.019214	0.186481	-3.13791	ENSMUSG00000041920.15	ENSMUSG00000041920.15	solute carrier family 16 (monocarboxylic acid transporters), member 6 [Source:MGI Symbol;Acc:MGI:2144585]	11	109341681	109364424	-1	Slc16a6	protein_coding	GO:0022857	transmembrane transporter activity	Enables the transfer of a substance, usually a specific substance or a group of related substances, from one side of a membrane to the other.	0.843961	0.397613	0.188695	0.997562	-0.297782	-0.297782	1.74629	2.24638	Unchanged
PB.12954.8	2.45704	-0.142645	2.46527	0.0192255	0.186481	-3.14438	ENSMUSG00000044791.17	ENSMUSG00000044791.17	SET domain containing 2 [Source:MGI Symbol;Acc:MGI:1918177]	9	110361665	110447701	1	Setd2	protein_coding	GO:0005634	nucleus	A membrane-bounded organelle of eukaryotic cells in which chromosomes are housed and replicated. In most cells, the nucleus contains all of the cell's chromosomes except the organellar chromosomes, and is the site of RNA synthesis and processing. In some species, or in specialized cell types, RNA metabolism or DNA replication may be absent.	0.383206	0.397613	1.63092	1.25761	0.999798	0.53664	0.534923	-0.297782	Unchanged
PB.10011.37	-1.17536	4.49788	-2.46512	0.0192323	0.186481	-3.46502	ENSMUSG00000030921.18	ENSMUSG00000030921.18	tripartite motif-containing 30A [Source:MGI Symbol;Acc:MGI:98178]	7	104058232	104114400	-1	Trim30a	protein_coding	GO:0005515	protein binding	Interacting selectively and non-covalently with any protein or protein complex (a complex of two or more proteins that may include other nonprotein molecules).	4.69159	4.85936	3.40605	4.33183	5.50762	3.54151	4.89348	5.08965	Unchanged
PB.23574.11	1.276	2.18976	2.46501	0.0192373	0.186481	-3.30924	ENSMUSG00000025860.16	ENSMUSG00000025860.16	X-linked inhibitor of apoptosis [Source:MGI Symbol;Acc:MGI:107572]	X	41148556	41198533	1	Xiap	protein_coding				1.90993	2.11779	3.44978	3.18513	2.57381	1.44613	2.10702	2.24638	Unchanged
PB.20124.6	1.13882	4.09702	2.46496	0.0192397	0.186481	-3.43912	ENSMUSG00000023088.18	ENSMUSG00000023088.18	ATP-binding cassette, sub-family C (CFTR/MRP), member 1 [Source:MGI Symbol;Acc:MGI:102676]	16	14179422	14293601	1	Abcc1	protein_coding	GO:0005524	ATP binding	Interacting selectively and non-covalently with ATP, adenosine 5'-triphosphate, a universally important coenzyme and enzyme regulator.	4.4858	4.39001	5.09123	4.18316	3.36503	4.56978	3.18161	3.95111	Unchanged
PB.2250.23	-1.26773	2.34344	-2.46491	0.0192418	0.186481	-3.38081	ENSMUSG00000015839.7	ENSMUSG00000015839.7	nuclear factor, erythroid derived 2, like 2 [Source:MGI Symbol;Acc:MGI:108420]	2	75505857	75534985	-1	Nfe2l2	protein_coding	GO:0005634	nucleus	A membrane-bounded organelle of eukaryotic cells in which chromosomes are housed and replicated. In most cells, the nucleus contains all of the cell's chromosomes except the organellar chromosomes, and is the site of RNA synthesis and processing. In some species, or in specialized cell types, RNA metabolism or DNA replication may be absent.	-0.297782	0.86485	2.8098	2.98408	4.30692	2.7109	4.50675	3.65623	Unchanged
PB.9807.7	1.07247	3.48442	2.46484	0.0192448	0.186481	-3.41864	ENSMUSG00000001741.13	ENSMUSG00000001741.13	interleukin 16 [Source:MGI Symbol;Acc:MGI:1270855]	7	83292033	83394934	-1	Il16	protein_coding	GO:0005515	protein binding	Interacting selectively and non-covalently with any protein or protein complex (a complex of two or more proteins that may include other nonprotein molecules).	2.74466	3.30485	4.67847	4.05211	3.57105	3.46034	3.41436	3.28518	Unchanged
PB.12854.1	-2.88009	-0.960933	-2.46474	0.0192496	0.186481	-3.1728	ENSMUSG00000032575.17	ENSMUSG00000032575.17	mesencephalic astrocyte-derived neurotrophic factor [Source:MGI Symbol;Acc:MGI:1922090]	9	106715511	106769178	-1	Manf	protein_coding				1.19264	-0.297782	-0.297782	-0.297782	0.273705	-0.297782	0.534923	1.56457	Unchanged
PB.4664.16	0.908076	5.15651	2.46467	0.0192524	0.186481	-3.55691	ENSMUSG00000041058.16	ENSMUSG00000041058.16	WW domain containing E3 ubiquitin protein ligase 1 [Source:MGI Symbol;Acc:MGI:1861728]	4	19608303	19708993	-1	Wwp1	protein_coding	GO:0005515	protein binding	Interacting selectively and non-covalently with any protein or protein complex (a complex of two or more proteins that may include other nonprotein molecules).	4.71873	4.5537	6.26351	5.64703	5.37644	4.75136	4.90882	5.23364	Unchanged
PB.19842.9	-1.07408	4.62423	-2.46461	0.019255	0.186481	-3.46857	ENSMUSG00000052369.9	ENSMUSG00000052369.9	transmembrane protein 106C [Source:MGI Symbol;Acc:MGI:1196384]	15	97862081	97868156	1	Tmem106c	protein_coding	GO:0016020	membrane	A lipid bilayer along with all the proteins and protein complexes embedded in it an attached to it.	5.44319	5.46409	3.53345	4.33183	4.77113	3.82704	4.54652	5.38937	Unchanged
PB.14815.4	-1.42337	3.42619	-2.4646	0.0192558	0.186481	-3.3314	ENSMUSG00000020388.13	ENSMUSG00000020388.13	PDZ and LIM domain 4 [Source:MGI Symbol;Acc:MGI:1353470]	11	53945754	53959840	-1	Pdlim4	protein_coding	GO:0005515	protein binding	Interacting selectively and non-covalently with any protein or protein complex (a complex of two or more proteins that may include other nonprotein molecules).	4.54765	4.78221	1.77541	2.98408	3.61827	3.18518	2.77599	4.56603	Unchanged
PB.509.22	-1.35579	2.09265	-2.46458	0.0192568	0.186481	-3.27675	ENSMUSG00000026245.17	ENSMUSG00000026245.17	phenylalanyl-tRNA synthetase, beta subunit [Source:MGI Symbol;Acc:MGI:1346035]	1	78394612	78465534	-1	Farsb	protein_coding	GO:0005524	ATP binding	Interacting selectively and non-covalently with ATP, adenosine 5'-triphosphate, a universally important coenzyme and enzyme regulator.	1.47324	2.27623	1.77541	1.98859	2.47466	2.21289	2.77599	3.38726	Unchanged
PB.10331.25	2.6238	-0.829127	2.46456	0.0192574	0.186481	-3.15538	ENSMUSG00000030795.19	ENSMUSG00000030795.19	fused in sarcoma [Source:MGI Symbol;Acc:MGI:1353633]	7	127566629	127584873	1	Fus	protein_coding	GO:0003676	nucleic acid binding	Interacting selectively and non-covalently with any nucleic acid.	-0.297782	-0.297782	0.841726	1.83759	0.273705	0.53664	-0.297782	0.227619	Unchanged
PB.19740.64	1.2091	2.38469	2.46445	0.0192623	0.186491	-3.32967	ENSMUSG00000035891.17	ENSMUSG00000035891.17	ceramide kinase [Source:MGI Symbol;Acc:MGI:2386052]	15	86023329	86070342	-1	Cerk	protein_coding	GO:0016301	kinase activity	Catalysis of the transfer of a phosphate group, usually from ATP, to a substrate molecule.	2.38684	1.73666	3.53345	3.41587	2.3682	2.21289	2.30549	2.44882	Unchanged
PB.19773.18	2.46028	0.500569	2.46436	0.0192667	0.186491	-3.14101	ENSMUSG00000036561.10	ENSMUSG00000036561.10	protein phosphatase 6, regulatory subunit 2 [Source:MGI Symbol;Acc:MGI:1918724]	15	89095756	89171213	1	Ppp6r2	protein_coding	GO:0005737	cytoplasm	All of the contents of a cell excluding the plasma membrane and nucleus, but including other subcellular structures.	1.70804	1.21722	1.90673	1.25761	0.999798	1.44613	-0.297782	0.9151	Unchanged
PB.7654.14	-1.38262	2.09855	-2.46433	0.0192678	0.186491	-3.28579	ENSMUSG00000029752.13	ENSMUSG00000029752.13	asparagine synthetase [Source:MGI Symbol;Acc:MGI:1350929]	6	7675169	7693254	-1	Asns	protein_coding	GO:0004066	asparagine synthase (glutamine-hydrolyzing) activity	Catalysis of the reaction: ATP + L-aspartate + L-glutamine = AMP + diphosphate + L-asparagine + L-glutamate.	1.90993	2.54887	1.90673	1.98859	2.66657	1.0619	3.02151	3.33712	Unchanged
PB.20779.30	2.03711	-0.473685	2.46408	0.0192792	0.186515	-3.13979	ENSMUSG00000022895.17	ENSMUSG00000022895.17	E26 avian leukemia oncogene 2, 3' domain [Source:MGI Symbol;Acc:MGI:95456]	16	95502942	95522095	1	Ets2	protein_coding	GO:0006355	regulation of transcription, DNA-templated	Any process that modulates the frequency, rate or extent of cellular DNA-templated transcription.	-0.297782	-0.297782	1.90673	1.98859	0.273705	-0.297782	0.820931	0.227619	Unchanged
PB.21200.4	2.02497	-0.097324	2.46406	0.0192802	0.186515	-3.14434	ENSMUSG00000024018.19	ENSMUSG00000024018.19	coiled-coil domain containing 167 [Source:MGI Symbol;Acc:MGI:1915847]	17	29906331	29936018	-1	Ccdc167	protein_coding	GO:0016020	membrane	A lipid bilayer along with all the proteins and protein complexes embedded in it an attached to it.	-0.297782	0.397613	2.33757	1.83759	0.681957	-0.297782	1.05951	0.227619	Unchanged
PB.19568.9	-2.60102	1.00596	-2.4639	0.0192874	0.186515	-3.14019	ENSMUSG00000068220.7	ENSMUSG00000068220.7	lectin, galactose binding, soluble 1 [Source:MGI Symbol;Acc:MGI:96777]	15	78810925	78814665	1	Lgals1	protein_coding	GO:0030246	carbohydrate binding	Interacting selectively and non-covalently with any carbohydrate, which includes monosaccharides, oligosaccharides and polysaccharides as well as substances derived from monosaccharides by reduction of the carbonyl group (alditols), by oxidation of one or more hydroxy groups to afford the corresponding aldehydes, ketones, or carboxylic acids, or by replacement of one or more hydroxy group(s) by a hydrogen atom. Cyclitols are generally not regarded as carbohydrates.	3.27004	1.50019	-0.297782	0.997562	1.67172	1.74926	1.44339	2.1334	Unchanged
PB.10550.4	1.5105	2.12876	2.46383	0.0192904	0.186515	-3.23743	ENSMUSG00000045362.9	ENSMUSG00000045362.9	tumor necrosis factor receptor superfamily, member 26 [Source:MGI Symbol;Acc:MGI:2651928]	7	143161396	143182459	-1	Tnfrsf26	protein_coding	GO:0016020	membrane	A lipid bilayer along with all the proteins and protein complexes embedded in it an attached to it.	3.47495	3.5726	2.59292	2.98408	1.2601	1.99962	2.10702	0.9151	Unchanged
PB.20820.39	1.99673	0.607041	2.46372	0.0192953	0.186515	-3.14285	ENSMUSG00000069729.15	ENSMUSG00000069729.15	AT rich interactive domain 1B (SWI-like) [Source:MGI Symbol;Acc:MGI:1926129]	17	5044607	5397931	1	Arid1b	protein_coding				1.19264	1.50019	2.13817	1.83759	0.273705	1.0619	0.534923	0.611928	Unchanged
PB.6793.66	-1.51074	2.30688	-2.46358	0.0193016	0.186515	-3.26522	ENSMUSG00000029304.15	ENSMUSG00000029304.15	secreted phosphoprotein 1 [Source:MGI Symbol;Acc:MGI:98389]	5	104582984	104588916	1	Spp1	protein_coding	GO:0007155	cell adhesion	The attachment of a cell, either to another cell or to an underlying substrate such as the extracellular matrix, via cell adhesion molecules.	2.51623	2.97582	1.63092	1.83759	3.41936	1.44613	2.77599	3.33712	Unchanged
PB.13490.1282	-1.5211	2.95998	-2.46358	0.0193017	0.186515	-3.29782	ENSMUSG00000112023.2	ENSMUSG00000112023.2	leukocyte immunoglobulin-like receptor, subfamily B, member 4B [Source:MGI Symbol;Acc:MGI:102702]	10	51356728	51362799	1	Lilr4b	protein_coding	GO:0016020	membrane	A lipid bilayer along with all the proteins and protein complexes embedded in it an attached to it.	3.91119	3.79836	1.77541	2.25012	4.24809	1.99962	2.90397	3.84746	Unchanged
PB.8232.2	-1.19918	3.34314	-2.46357	0.019302	0.186515	-3.34077	ENSMUSG00000034744.14	ENSMUSG00000034744.14	N-acetylglucosamine kinase [Source:MGI Symbol;Acc:MGI:1860418]	6	83771964	83781000	1	Nagk	protein_coding	GO:0045127	N-acetylglucosamine kinase activity	Catalysis of the reaction: N-acetyl-D-glucosamine + ATP = N-acetyl-D-glucosamine 6-phosphate + ADP + 2 H(+).	4.54765	4.35492	2.24131	2.75041	3.24981	3.18518	3.37071	3.81119	Unchanged
PB.18860.36	-2.66424	-0.0206277	-2.4635	0.0193053	0.186517	-3.15412	ENSMUSG00000022008.5	ENSMUSG00000022008.5	GPALPP motifs containing 1 [Source:MGI Symbol;Acc:MGI:1914717]	14	76323676	76348200	-1	Gpalpp1	protein_coding	GO:0003674	molecular_function	A molecular process that can be carried out by the action of a single macromolecular machine, usually via direct physical interactions with other molecular entities. Function in this sense denotes an action, or activity, that a gene product (or a complex) performs. These actions are described from two distinct but related perspectives: (1) biochemical activity, and (2) role as a component in a larger system/process.	1.47324	0.86485	0.188695	-0.297782	1.67172	-0.297782	1.26418	1.56457	Unchanged
PB.1209.1	0.951825	5.90914	2.4634	0.01931	0.186526	-3.59237	ENSMUSG00000026667.15	ENSMUSG00000026667.15	U2AF homology motif (UHM) kinase 1 [Source:MGI Symbol;Acc:MGI:1341908]	1	170020989	170042966	-1	Uhmk1	protein_coding	GO:0003676	nucleic acid binding	Interacting selectively and non-covalently with any nucleic acid.	6.29185	5.77407	6.89371	5.90616	5.94734	5.62153	4.98316	5.9773	Unchanged
PB.23179.19	-2.05329	1.22265	-2.46334	0.0193126	0.186526	-3.14524	ENSMUSG00000011752.8	ENSMUSG00000011752.8	phosphoglycerate mutase 1 [Source:MGI Symbol;Acc:MGI:97552]	19	41900362	41907099	1	Pgam1	protein_coding	GO:0016868	intramolecular transferase activity, phosphotransferases	Catalysis of the transfer of a phosphate group from one position to another within a single molecule.	2.38684	1.50019	0.551848	0.680099	1.67172	1.74926	1.60278	2.7075	Unchanged
PB.10799.7	-1.51932	2.90901	-2.46319	0.0193194	0.186546	-3.30538	ENSMUSG00000031585.14	ENSMUSG00000031585.14	general transcription factor II E, polypeptide 2 (beta subunit) [Source:MGI Symbol;Acc:MGI:1915403]	8	34221861	34267201	1	Gtf2e2	protein_coding	GO:0006367	transcription initiation from RNA polymerase II promoter	Any process involved in the assembly of the RNA polymerase II preinitiation complex (PIC) at an RNA polymerase II promoter region of a DNA template, resulting in the subsequent synthesis of RNA from that promoter. The initiation phase includes PIC assembly and the formation of the first few bonds in the RNA chain, including abortive initiation, which occurs when the first few nucleotides are repeatedly synthesized and then released. Promoter clearance, or release, is the transition between the initiation and elongation phases of transcription.	3.47495	3.89923	2.13817	1.98859	4.18677	1.74926	3.02151	3.88285	Unchanged
PB.9271.30	-0.869117	6.02288	-2.46315	0.019321	0.186546	-3.59792	ENSMUSG00000003437.15	ENSMUSG00000003437.15	Paf1, RNA polymerase II complex component [Source:MGI Symbol;Acc:MGI:1923988]	7	28092376	28098813	1	Paf1	protein_coding	GO:0006368	transcription elongation from RNA polymerase II promoter	The extension of an RNA molecule after transcription initiation and promoter clearance at an RNA polymerase II promoter by the addition of ribonucleotides catalyzed by RNA polymerase II.	6.14951	6.72259	5.35543	5.80802	5.93807	5.44289	6.26785	6.60982	Unchanged
PB.4885.18	1.56237	1.1396	2.46307	0.0193246	0.186551	-3.20562	ENSMUSG00000061455.14	ENSMUSG00000061455.14	syntaxin 17 [Source:MGI Symbol;Acc:MGI:1914977]	4	48124915	48186507	1	Stx17	protein_coding	GO:0016020	membrane	A lipid bilayer along with all the proteins and protein complexes embedded in it an attached to it.	0.383206	1.21722	2.59292	2.36502	1.48054	1.74926	1.26418	1.16549	Unchanged
PB.3698.4	-2.88009	-0.915612	-2.46264	0.0193442	0.186661	-3.17607	novelGene_ENSMUSG00000104125.2_AS												0.383206	-0.297782	-0.297782	-0.297782	1.2601	-0.297782	0.534923	1.56457	Unchanged
PB.14247.1	2.23353	-0.0724104	2.46243	0.0193535	0.186661	-3.1406	ENSMUSG00000025409.15	ENSMUSG00000025409.15	methyl-CpG binding domain protein 6 [Source:MGI Symbol;Acc:MGI:106378]	10	127117825	127124887	-1	Mbd6	protein_coding				-0.297782	0.397613	2.51272	1.25761	0.681957	0.53664	0.534923	0.227619	Unchanged
PB.10333.72	1.30972	2.45693	2.4623	0.0193595	0.186661	-3.29485	ENSMUSG00000030786.19	ENSMUSG00000030786.19	integrin alpha M [Source:MGI Symbol;Acc:MGI:96607]	7	127661812	127717663	1	Itgam	protein_coding	GO:0007155	cell adhesion	The attachment of a cell, either to another cell or to an underlying substrate such as the extracellular matrix, via cell adhesion molecules.	2.8466	3.1497	3.36095	2.91032	2.12835	2.56321	1.74629	2.24638	Unchanged
PB.1293.33	-2.05448	1.0939	-2.46227	0.019361	0.186661	-3.14394	ENSMUSG00000090272.10	ENSMUSG00000090272.10	myeloid nuclear differentiation antigen like [Source:MGI Symbol;Acc:MGI:3780953]	1	173676692	173708447	-1	Mndal	protein_coding				1.70804	1.93977	0.841726	0.272472	2.12835	1.0619	2.20966	1.87684	Unchanged
PB.11052.47	1.16171	3.4997	2.4622	0.0193641	0.186661	-3.3994	ENSMUSG00000004677.18	ENSMUSG00000004677.18	myosin IXb [Source:MGI Symbol;Acc:MGI:106624]	8	71725358	71813357	1	Myo9b	protein_coding	GO:0005515	protein binding	Interacting selectively and non-covalently with any protein or protein complex (a complex of two or more proteins that may include other nonprotein molecules).	4.04588	3.68989	4.60301	3.66046	2.91368	3.61837	2.77599	3.33712	Unchanged
PB.13490.1240	-2.57118	-0.519371	-2.46194	0.0193755	0.186661	-3.15843	ENSMUSG00000112023.2	ENSMUSG00000112023.2	leukocyte immunoglobulin-like receptor, subfamily B, member 4B [Source:MGI Symbol;Acc:MGI:102702]	10	51356728	51362799	1	Lilr4b	protein_coding	GO:0016020	membrane	A lipid bilayer along with all the proteins and protein complexes embedded in it an attached to it.	0.843961	0.397613	-0.297782	0.272472	0.273705	-0.297782	1.05951	1.56457	Unchanged
PB.21191.29	-2.62412	0.345538	-2.46194	0.0193757	0.186661	-3.15827	ENSMUSG00000023067.15	ENSMUSG00000023067.15	cyclin-dependent kinase inhibitor 1A (P21) [Source:MGI Symbol;Acc:MGI:104556]	17	29309950	29319701	1	Cdkn1a	protein_coding				1.19264	1.50019	-0.297782	0.272472	1.99159	1.0619	1.74629	0.9151	Unchanged
PB.18219.7	-2.17395	0.837931	-2.4619	0.0193777	0.186661	-3.14172	ENSMUSG00000021806.5	ENSMUSG00000021806.5	nidogen 2 [Source:MGI Symbol;Acc:MGI:1298229]	14	19801333	19861855	1	Nid2	protein_coding	GO:0005509	calcium ion binding	Interacting selectively and non-covalently with calcium ions (Ca2+).	1.47324	1.21722	0.551848	0.272472	1.67172	1.44613	2.47993	1.37879	Unchanged
PB.3905.18	-1.10943	3.92681	-2.46184	0.0193804	0.186661	-3.43199	ENSMUSG00000068921.15	ENSMUSG00000068921.15	death associated protein 3 [Source:MGI Symbol;Acc:MGI:1929538]	3	88828110	88858488	-1	Dap3	protein_coding	GO:0005761	mitochondrial ribosome	A ribosome found in the mitochondrion of a eukaryotic cell; contains a characteristic set of proteins distinct from those of cytosolic ribosomes.	4.42118	4.31896	2.93816	3.94536	4.12272	3.18518	4.35824	4.60892	Unchanged
PB.19108.3	-1.40949	3.55163	-2.46174	0.0193847	0.186672	-3.36113	ENSMUSG00000022247.13	ENSMUSG00000022247.13	BRX1, biogenesis of ribosomes [Source:MGI Symbol;Acc:MGI:1915082]	15	10474865	10486033	-1	Brix1	protein_coding	GO:0005634	nucleus	A membrane-bounded organelle of eukaryotic cells in which chromosomes are housed and replicated. In most cells, the nucleus contains all of the cell's chromosomes except the organellar chromosomes, and is the site of RNA synthesis and processing. In some species, or in specialized cell types, RNA metabolism or DNA replication may be absent.	3.9575	4.35492	2.4278	2.75041	4.81232	2.96744	3.18161	4.65057	Unchanged
PB.457.9	1.26692	2.54084	2.46149	0.0193959	0.186724	-3.36346	ENSMUSG00000055322.17	ENSMUSG00000055322.17	tensin 1 [Source:MGI Symbol;Acc:MGI:104552]	1	73949390	74163608	-1	Tns1	protein_coding	GO:0005515	protein binding	Interacting selectively and non-covalently with any protein or protein complex (a complex of two or more proteins that may include other nonprotein molecules).	2.087	1.21722	4.12526	3.46822	1.99159	3.54151	2.63554	2.62632	Unchanged
PB.6013.14	-1.08467	3.99332	-2.46148	0.0193964	0.186724	-3.45258	ENSMUSG00000029034.10	ENSMUSG00000029034.10	integrator complex subunit 11 [Source:MGI Symbol;Acc:MGI:1919207]	4	155954003	155973560	1	Ints11	protein_coding	GO:0005634	nucleus	A membrane-bounded organelle of eukaryotic cells in which chromosomes are housed and replicated. In most cells, the nucleus contains all of the cell's chromosomes except the organellar chromosomes, and is the site of RNA synthesis and processing. In some species, or in specialized cell types, RNA metabolism or DNA replication may be absent.	4.16906	4.24422	3.11154	4.24448	4.05569	3.18518	4.76453	4.6299	Unchanged
PB.10557.4	-1.37969	3.20718	-2.46133	0.0194031	0.186758	-3.27272	ENSMUSG00000031078.16	ENSMUSG00000031078.16	cortactin [Source:MGI Symbol;Acc:MGI:99695]	7	143989470	144024746	-1	Cttn	protein_coding	GO:0005515	protein binding	Interacting selectively and non-covalently with any protein or protein complex (a complex of two or more proteins that may include other nonprotein molecules).	4.08812	3.63244	1.90673	1.66891	4.77113	4.60797	3.37071	2.62632	Unchanged
PB.4123.16	-2.9036	-0.516314	-2.46121	0.0194085	0.186775	-3.17886	ENSMUSG00000044468.15	ENSMUSG00000044468.15	terminal nucleotidyltransferase 5C [Source:MGI Symbol;Acc:MGI:1921895]	3	100358944	100396640	-1	Tent5c	protein_coding				0.383206	2.27623	-0.297782	-0.297782	0.681957	-0.297782	1.05951	0.9151	Unchanged
PB.20544.3	-0.962685	6.31271	-2.46116	0.0194112	0.186775	-3.6171	ENSMUSG00000055447.20	ENSMUSG00000055447.20	CD47 antigen (Rh-related antigen, integrin-associated signal transducer) [Source:MGI Symbol;Acc:MGI:96617]	16	49620896	49735373	1	Cd47	protein_coding	GO:0005887	integral component of plasma membrane	The component of the plasma membrane consisting of the gene products and protein complexes having at least some part of their peptide sequence embedded in the hydrophobic region of the membrane.	6.40479	6.63022	5.61752	5.84808	7.19301	5.52503	6.46231	6.9134	Unchanged
PB.23842.29	-2.07386	0.651085	-2.46081	0.019427	0.186862	-3.14656	ENSMUSG00000031246.15	ENSMUSG00000031246.15	SH3-binding domain glutamic acid-rich protein like [Source:MGI Symbol;Acc:MGI:1930849]	X	108138971	108241479	1	Sh3bgrl	protein_coding	GO:0003674	molecular_function	A molecular process that can be carried out by the action of a single macromolecular machine, usually via direct physical interactions with other molecular entities. Function in this sense denotes an action, or activity, that a gene product (or a complex) performs. These actions are described from two distinct but related perspectives: (1) biochemical activity, and (2) role as a component in a larger system/process.	0.383206	0.86485	0.841726	0.272472	1.48054	1.44613	2.55984	1.56457	Unchanged
PB.16152.9	-0.583527	9.95136	-2.46074	0.0194298	0.186862	-3.93264	ENSMUSG00000025130.12	ENSMUSG00000025130.12	prolyl 4-hydroxylase, beta polypeptide [Source:MGI Symbol;Acc:MGI:97464]	11	120451124	120464079	-1	P4hb	protein_coding	GO:0003756	protein disulfide isomerase activity	Catalysis of the rearrangement of both intrachain and interchain disulfide bonds in proteins.	9.85234	9.90703	9.57841	9.94423	9.92881	9.73357	10.5198	10.1537	Unchanged
PB.17657.1	0.727447	7.12819	2.46057	0.0194375	0.186862	-3.71147	ENSMUSG00000005312.16	ENSMUSG00000005312.16	ubiquilin 1 [Source:MGI Symbol;Acc:MGI:1860276]	13	58323970	58363467	-1	Ubqln1	protein_coding	GO:0005515	protein binding	Interacting selectively and non-covalently with any protein or protein complex (a complex of two or more proteins that may include other nonprotein molecules).	7.17101	7.00882	7.85461	7.62936	6.765	6.60956	7.11569	6.92192	Unchanged
PB.23312.21	-1.14207	6.36583	-2.46041	0.019445	0.186862	-3.46148	ENSMUSG00000025068.9	ENSMUSG00000025068.9	glutathione S-transferase omega 1 [Source:MGI Symbol;Acc:MGI:1342273]	19	47843409	47853229	1	Gsto1	protein_coding	GO:0005515	protein binding	Interacting selectively and non-covalently with any protein or protein complex (a complex of two or more proteins that may include other nonprotein molecules).	8.98516	8.74505	3.72359	3.70477	8.43629	7.88592	4.08876	5.58467	Unchanged
PB.1868.2	1.0288	3.42454	2.4604	0.0194456	0.186862	-3.4478	ENSMUSG00000050592.9	ENSMUSG00000050592.9	family with sequence similarity 78, member A [Source:MGI Symbol;Acc:MGI:2443569]	2	31940067	31974869	-1	Fam78a	protein_coding	GO:0003674	molecular_function	A molecular process that can be carried out by the action of a single macromolecular machine, usually via direct physical interactions with other molecular entities. Function in this sense denotes an action, or activity, that a gene product (or a complex) performs. These actions are described from two distinct but related perspectives: (1) biochemical activity, and (2) role as a component in a larger system/process.	2.74466	2.88034	4.81849	4.33183	2.83592	3.28285	3.61471	3.57203	Unchanged
PB.22936.14	-1.43252	2.38992	-2.46034	0.0194482	0.186862	-3.26925	ENSMUSG00000037847.15	ENSMUSG00000037847.15	nicotinamide riboside kinase 1 [Source:MGI Symbol;Acc:MGI:2147434]	19	18609314	18629792	1	Nmrk1	protein_coding				2.8466	3.37659	1.63092	1.83759	3.1246	1.74926	3.02151	2.92678	Unchanged
PB.3017.1	-1.05338	4.35286	-2.46033	0.0194488	0.186862	-3.47303	ENSMUSG00000074649.7	ENSMUSG00000074649.7	cDNA sequence BC029722 [Source:MGI Symbol;Acc:MGI:3584273]	2	155659650	155661346	-1	BC029722	protein_coding				4.4858	4.64369	3.53345	4.24448	4.39089	4.06529	4.42377	5.38937	Unchanged
PB.19046.22	1.47236	1.3174	2.46022	0.0194535	0.186863	-3.24581	ENSMUSG00000064373.14	ENSMUSG00000064373.14	selenoprotein P [Source:MGI Symbol;Acc:MGI:894288]	15	3298029	3309990	1	Selenop	protein_coding	GO:0008430	selenium binding	Interacting selectively and non-covalently with selenium (Se).	0.843961	1.73666	2.59292	2.91032	1.67172	0.53664	1.44339	1.56457	Unchanged
PB.5659.59	-2.09962	0.687503	-2.46018	0.0194552	0.186863	-3.14463	ENSMUSG00000037295.8	ENSMUSG00000037295.8	low density lipoprotein receptor adaptor protein 1 [Source:MGI Symbol;Acc:MGI:2140175]	4	134468865	134495335	-1	Ldlrap1	protein_coding	GO:0005737	cytoplasm	All of the contents of a cell excluding the plasma membrane and nucleus, but including other subcellular structures.	1.19264	0.86485	0.551848	0.272472	1.48054	1.44613	1.9965	1.72914	Unchanged
PB.23813.4	2.75662	0.540498	2.45991	0.0194677	0.186953	-3.14485	ENSMUSG00000073016.4	ENSMUSG00000073016.4	uracil phosphoribosyltransferase [Source:MGI Symbol;Acc:MGI:2685620]	X	103526424	103551096	1	Uprt	protein_coding	GO:0009116	nucleoside metabolic process	The chemical reactions and pathways involving a nucleoside, a nucleobase linked to either beta-D-ribofuranose (a ribonucleoside) or 2-deoxy-beta-D-ribofuranose, (a deoxyribonucleoside), e.g. adenosine, guanosine, inosine, cytidine, uridine and deoxyadenosine, deoxyguanosine, deoxycytidine and thymidine (= deoxythymidine).	0.843961	1.73666	2.33757	1.83759	-0.297782	2.96744	-0.297782	1.37879	Unchanged
PB.18134.18	-1.9504	1.55969	-2.45979	0.019473	0.186973	-3.1612	ENSMUSG00000015536.15	ENSMUSG00000015536.15	molybdenum cofactor synthesis 2 [Source:MGI Symbol;Acc:MGI:1336894]	13	114954772	114968811	1	Mocs2	protein_coding	GO:0006777	Mo-molybdopterin cofactor biosynthetic process	The chemical reactions and pathways resulting in the formation of the Mo-molybdopterin cofactor, essential for the catalytic activity of some enzymes. The cofactor consists of a mononuclear molybdenum (Mo) ion coordinated by one or two molybdopterin ligands.	2.74466	2.41898	0.551848	0.997562	1.8405	1.99962	1.60278	2.92678	Unchanged
PB.2926.1	-0.80097	7.24472	-2.45967	0.0194785	0.186986	-3.70809	ENSMUSG00000032966.15	ENSMUSG00000032966.15	FK506 binding protein 1a [Source:MGI Symbol;Acc:MGI:95541]	2	151384403	151403612	1	Fkbp1a	protein_coding	GO:0003755	peptidyl-prolyl cis-trans isomerase activity	Catalysis of the reaction: peptidyl-proline (omega=180) = peptidyl-proline (omega=0).	7.50306	7.5093	6.64838	7.20477	7.32339	6.375	7.49682	7.94455	Unchanged
PB.23682.51	1.72611	1.02191	2.45962	0.0194807	0.186986	-3.19877	ENSMUSG00000031389.18	ENSMUSG00000031389.18	Rho GTPase activating protein 4 [Source:MGI Symbol;Acc:MGI:2159577]	X	72935048	72965476	-1	Arhgap4	protein_coding	GO:0005515	protein binding	Interacting selectively and non-covalently with any protein or protein complex (a complex of two or more proteins that may include other nonprotein molecules).	0.383206	1.21722	2.33757	2.57055	2.3682	0.53664	0.820931	1.37879	Unchanged
PB.3243.38	1.38686	2.04345	2.45946	0.0194881	0.187016	-3.29898	ENSMUSG00000027540.14	ENSMUSG00000027540.14	protein tyrosine phosphatase, non-receptor type 1 [Source:MGI Symbol;Acc:MGI:97805]	2	167773977	167821305	1	Ptpn1	protein_coding	GO:0004725	protein tyrosine phosphatase activity	Catalysis of the reaction: protein tyrosine phosphate + H2O = protein tyrosine + phosphate.	2.51623	2.11779	3.26629	3.12118	0.999798	2.21289	2.55984	1.37879	Unchanged
PB.14267.5	-1.28777	4.16861	-2.45942	0.0194901	0.187016	-3.39663	ENSMUSG00000061315.15	ENSMUSG00000061315.15	nascent polypeptide-associated complex alpha polypeptide [Source:MGI Symbol;Acc:MGI:106095]	10	127871444	127884506	1	Naca	protein_coding	GO:0005854	nascent polypeptide-associated complex	A heterodimeric protein complex that can reversibly bind to ribosomes, and is located in direct proximity to newly synthesized polypeptide chains as they emerge from the ribosome.	5.41027	4.85936	2.33757	3.56754	5.01997	4.362	3.45671	4.84251	Unchanged
PB.1148.7	-1.14055	3.30728	-2.45923	0.0194987	0.187066	-3.39449	ENSMUSG00000040124.6	ENSMUSG00000040124.6	golgin, RAB6-interacting [Source:MGI Symbol;Acc:MGI:2138271]	1	163212477	163231238	-1	Gorab	protein_coding	GO:0005737	cytoplasm	All of the contents of a cell excluding the plasma membrane and nucleus, but including other subcellular structures.	3.65434	3.37659	2.93816	2.98408	3.30857	2.84486	4.44496	3.61474	Unchanged
PB.16814.12	-2.49768	0.269613	-2.45916	0.0195017	0.187066	-3.15307	ENSMUSG00000004788.12	ENSMUSG00000004788.12	eukaryotic translation initiation factor 2B, subunit 2 beta [Source:MGI Symbol;Acc:MGI:2145118]	12	85266255	85273402	1	Eif2b2	protein_coding	GO:0044237	cellular metabolic process	The chemical reactions and pathways by which individual cells transform chemical substances.	0.383206	1.50019	-0.297782	0.680099	1.48054	1.0619	1.44339	1.56457	Unchanged
PB.9817.38	-1.25238	2.99063	-2.45899	0.0195095	0.187092	-3.37006	ENSMUSG00000030629.16	ENSMUSG00000030629.16	zinc finger, AN1-type domain 6 [Source:MGI Symbol;Acc:MGI:1929510]	7	84262974	84339167	-1	Zfand6	protein_coding	GO:0003677	DNA binding	Any molecular function by which a gene product interacts selectively and non-covalently with DNA (deoxyribonucleic acid).	2.74466	2.54887	2.59292	2.75041	4.12272	2.39866	3.82335	3.84746	Unchanged
PB.9552.8	-1.39777	2.63377	-2.45892	0.0195128	0.187092	-3.29679	ENSMUSG00000030839.13	ENSMUSG00000030839.13	secretion regulating guanine nucleotide exchange factor [Source:MGI Symbol;Acc:MGI:1351630]	7	46092578	46289231	-1	Sergef	protein_coding	GO:0005634	nucleus	A membrane-bounded organelle of eukaryotic cells in which chromosomes are housed and replicated. In most cells, the nucleus contains all of the cell's chromosomes except the organellar chromosomes, and is the site of RNA synthesis and processing. In some species, or in specialized cell types, RNA metabolism or DNA replication may be absent.	3.47495	2.66802	1.77541	2.12528	3.41936	2.39866	2.77599	3.61474	Unchanged
PB.11468.58	-0.72846	8.97142	-2.45889	0.019514	0.187092	-3.8256	ENSMUSG00000053687.16	ENSMUSG00000053687.16	dipeptidase 2 [Source:MGI Symbol;Acc:MGI:2442042]	8	106711576	106718391	-1	Dpep2	protein_coding	GO:0006508	proteolysis	The hydrolysis of proteins into smaller polypeptides and/or amino acids by cleavage of their peptide bonds.	9.4484	9.42633	8.18566	8.5751	9.44281	8.49238	8.80463	9.41064	Unchanged
PB.9328.19	-2.18919	0.415111	-2.45878	0.0195193	0.187092	-3.1507	ENSMUSG00000074220.11	ENSMUSG00000074220.11	zinc finger protein 382 [Source:MGI Symbol;Acc:MGI:3588204]	7	29821367	29834375	1	Zfp382	protein_coding	GO:0006355	regulation of transcription, DNA-templated	Any process that modulates the frequency, rate or extent of cellular DNA-templated transcription.	0.383206	-0.297782	0.841726	0.272472	2.66657	0.53664	2.30549	2.01081	Unchanged
PB.15356.13	-2.54869	0.516426	-2.45869	0.019523	0.187092	-3.16336	ENSMUSG00000018841.18	ENSMUSG00000018841.18	RAD51 paralog D [Source:MGI Symbol;Acc:MGI:1261809]	11	82767260	82781440	-1	Rad51d	protein_coding	GO:0005634	nucleus	A membrane-bounded organelle of eukaryotic cells in which chromosomes are housed and replicated. In most cells, the nucleus contains all of the cell's chromosomes except the organellar chromosomes, and is the site of RNA synthesis and processing. In some species, or in specialized cell types, RNA metabolism or DNA replication may be absent.	2.38684	1.73666	0.188695	-0.297782	1.67172	1.0619	1.26418	1.37879	Unchanged
PB.17517.12	2.13351	0.861283	2.45863	0.0195261	0.187092	-3.14713	ENSMUSG00000021374.11	ENSMUSG00000021374.11	nucleoporin 153 [Source:MGI Symbol;Acc:MGI:2385621]	13	46833381	46881416	-1	Nup153	protein_coding	GO:0046872	metal ion binding	Interacting selectively and non-covalently with any metal ion.	1.47324	1.93977	1.90673	1.66891	1.48054	1.44613	0.177833	0.611928	Unchanged
PB.23781.41	-2.76943	0.154868	-2.4586	0.0195271	0.187092	-3.15215	ENSMUSG00000031304.19	ENSMUSG00000031304.19	interleukin 2 receptor, gamma chain [Source:MGI Symbol;Acc:MGI:96551]	X	100307984	100311861	-1	Il2rg	protein_coding	GO:0016020	membrane	A lipid bilayer along with all the proteins and protein complexes embedded in it an attached to it.	1.19264	0.397613	-0.297782	0.680099	2.47466	-0.297782	1.26418	2.24638	Unchanged
PB.7530.102	-1.86764	1.11017	-2.45855	0.0195298	0.187092	-3.18474	ENSMUSG00000029622.17	ENSMUSG00000029622.17	actin related protein 2/3 complex, subunit 1B [Source:MGI Symbol;Acc:MGI:1343142]	5	145051025	145067515	1	Arpc1b	protein_coding	GO:0005515	protein binding	Interacting selectively and non-covalently with any protein or protein complex (a complex of two or more proteins that may include other nonprotein molecules).	0.843961	1.50019	0.551848	1.47787	2.3682	0.53664	1.9965	2.85732	Unchanged
PB.4376.13	-1.30664	3.04694	-2.45838	0.0195371	0.18711	-3.34748	ENSMUSG00000028016.10	ENSMUSG00000028016.10	integrator complex subunit 12 [Source:MGI Symbol;Acc:MGI:1919043]	3	132797601	132816749	1	Ints12	protein_coding	GO:0016180	snRNA processing	Any process involved in the conversion of a primary small nuclear RNA (snRNA) transcript into a mature snRNA molecule.	3.19472	3.37659	1.90673	2.98408	3.8731	2.7109	3.27926	3.95111	Unchanged
PB.5483.19	-1.31555	3.1625	-2.45822	0.0195444	0.18711	-3.34033	ENSMUSG00000028837.9	ENSMUSG00000028837.9	proteasome (prosome, macropain) subunit, beta type 2 [Source:MGI Symbol;Acc:MGI:1347045]	4	126571423	126603507	1	Psmb2	protein_coding	GO:0051603	proteolysis involved in cellular protein catabolic process	The hydrolysis of a peptide bond or bonds within a protein as part of the chemical reactions and pathways resulting in the breakdown of a protein by individual cells.	4.60696	3.94714	1.77541	2.98408	3.41936	2.39866	3.49787	3.57203	Unchanged
PB.4806.20	-2.23439	1.06716	-2.45812	0.0195494	0.18711	-3.149	ENSMUSG00000028459.12	ENSMUSG00000028459.12	CD72 antigen [Source:MGI Symbol;Acc:MGI:88345]	4	43446462	43454628	-1	Cd72	protein_coding	GO:0005887	integral component of plasma membrane	The component of the plasma membrane consisting of the gene products and protein complexes having at least some part of their peptide sequence embedded in the hydrophobic region of the membrane.	1.90993	2.41898	0.188695	0.272472	2.12835	1.99962	1.60278	1.72914	Unchanged
PB.14414.4	-1.98223	0.55755	-2.458	0.0195547	0.18711	-3.15576	ENSMUSG00000004394.13	ENSMUSG00000004394.13	transmembrane p24 trafficking protein 4 [Source:MGI Symbol;Acc:MGI:1915070]	11	6220369	6224870	-1	Tmed4	protein_coding	GO:0016020	membrane	A lipid bilayer along with all the proteins and protein complexes embedded in it an attached to it.	0.843961	0.86485	0.188695	1.25761	0.999798	0.53664	1.87682	2.24638	Unchanged
PB.19932.50	1.67582	1.35297	2.458	0.0195548	0.18711	-3.20645	ENSMUSG00000023044.3	ENSMUSG00000023044.3	cysteine sulfinic acid decarboxylase [Source:MGI Symbol;Acc:MGI:2180098]	15	102085434	102113159	-1	Csad	protein_coding	GO:0003824	catalytic activity	Catalysis of a biochemical reaction at physiological temperatures. In biologically catalyzed reactions, the reactants are known as substrates, and the catalysts are naturally occurring macromolecular substances known as enzymes. Enzymes possess specific binding sites for substrates, and are usually composed wholly or largely of protein, but RNA that has catalytic activity (ribozyme) is often also regarded as enzymatic.	1.70804	0.86485	2.51272	2.36502	1.99159	1.74926	0.534923	1.87684	Unchanged
PB.4052.7	-1.40554	2.10456	-2.45792	0.0195583	0.18711	-3.27974	ENSMUSG00000038550.11	ENSMUSG00000038550.11	circadian associated repressor of transcription [Source:MGI Symbol;Acc:MGI:2684975]	3	95785815	95789563	-1	Ciart	protein_coding	GO:0000976	transcription regulatory region sequence-specific DNA binding	Interacting selectively and non-covalently with a specific sequence of DNA that is part of a regulatory region that controls transcription of that section of the DNA. The transcribed region might be described as a gene, cistron, or operon.	2.8466	2.11779	1.47035	2.12528	2.12835	1.74926	2.63554	3.38726	Unchanged
PB.17541.1	1.57089	1.26786	2.45773	0.019567	0.187144	-3.22898	ENSMUSG00000038014.8	ENSMUSG00000038014.8	family with sequence similarity 120, member A [Source:MGI Symbol;Acc:MGI:2446163]	13	49032695	49121493	-1	Fam120a	protein_coding	GO:0003723	RNA binding	Interacting selectively and non-covalently with an RNA molecule or a portion thereof.	1.19264	1.50019	2.87541	2.36502	1.8405	0.53664	1.74629	0.9151	Unchanged
PB.4415.17	2.45934	-0.0399841	2.45764	0.0195711	0.187154	-3.14961	ENSMUSG00000074212.8	ENSMUSG00000074212.8	DnaJ heat shock protein family (Hsp40) member B14 [Source:MGI Symbol;Acc:MGI:1917854]	3	137573436	137622318	1	Dnajb14	protein_coding	GO:0005634	nucleus	A membrane-bounded organelle of eukaryotic cells in which chromosomes are housed and replicated. In most cells, the nucleus contains all of the cell's chromosomes except the organellar chromosomes, and is the site of RNA synthesis and processing. In some species, or in specialized cell types, RNA metabolism or DNA replication may be absent.	-0.297782	1.73666	1.28963	2.36502	0.273705	0.53664	0.177833	0.227619	Unchanged
PB.3674.51	-1.35243	2.54289	-2.45752	0.0195763	0.187173	-3.36593	ENSMUSG00000036503.14	ENSMUSG00000036503.14	ring finger protein 13 [Source:MGI Symbol;Acc:MGI:1346341]	3	57643483	57742654	1	Rnf13	protein_coding	GO:0005634	nucleus	A membrane-bounded organelle of eukaryotic cells in which chromosomes are housed and replicated. In most cells, the nucleus contains all of the cell's chromosomes except the organellar chromosomes, and is the site of RNA synthesis and processing. In some species, or in specialized cell types, RNA metabolism or DNA replication may be absent.	1.70804	2.54887	2.66889	2.47144	3.57105	1.0619	3.88669	3.77398	Unchanged
PB.10904.6	2.41645	-0.0100165	2.45724	0.0195891	0.187193	-3.15299	ENSMUSG00000054408.10	ENSMUSG00000054408.10	signal peptidase complex subunit 3 homolog (S. cerevisiae) [Source:MGI Symbol;Acc:MGI:1923937]	8	54973468	54983033	-1	Spcs3	protein_coding	GO:0016021	integral component of membrane	The component of a membrane consisting of the gene products and protein complexes having at least some part of their peptide sequence embedded in the hydrophobic region of the membrane.	0.843961	0.397613	1.47035	1.66891	0.681957	0.53664	-0.297782	0.9151	Unchanged
PB.1861.3	0.980539	4.51968	2.4572	0.0195911	0.187193	-3.51893	ENSMUSG00000026842.17	ENSMUSG00000026842.17	c-abl oncogene 1, non-receptor tyrosine kinase [Source:MGI Symbol;Acc:MGI:87859]	2	31578388	31694239	1	Abl1	protein_coding				4.20789	4.1243	5.51832	5.13439	3.83363	4.91263	4.46585	4.27786	Unchanged
PB.13809.40	2.70554	-1.02725	2.45705	0.019598	0.187198	-3.16748	ENSMUSG00000003068.18	ENSMUSG00000003068.18	serine/threonine kinase 11 [Source:MGI Symbol;Acc:MGI:1341870]	10	79951637	79966516	1	Stk11	protein_coding	GO:0030511	positive regulation of transforming growth factor beta receptor signaling pathway	Any process that activates or increases the frequency, rate or extent of TGF-beta receptor signaling pathway activity.	-0.297782	-0.297782	2.02709	0.680099	-0.297782	0.53664	0.177833	-0.297782	Unchanged
PB.14736.104	-1.50242	2.333	-2.45696	0.0196019	0.187206	-3.23189	ENSMUSG00000015837.16	ENSMUSG00000015837.16	sequestosome 1 [Source:MGI Symbol;Acc:MGI:107931]	11	50090193	50101654	-1	Sqstm1	protein_coding	GO:0005515	protein binding	Interacting selectively and non-covalently with any protein or protein complex (a complex of two or more proteins that may include other nonprotein molecules).	3.9575	3.51018	1.47035	1.25761	2.57381	2.21289	2.47993	2.78436	Unchanged
PB.9710.7	-1.90125	1.91674	-2.45685	0.0196072	0.187226	-3.18239	ENSMUSG00000030612.7	ENSMUSG00000030612.7	mitochondrial ribosomal protein L46 [Source:MGI Symbol;Acc:MGI:1914558]	7	78424984	78433279	-1	Mrpl46	protein_coding	GO:0003735	structural constituent of ribosome	The action of a molecule that contributes to the structural integrity of the ribosome.	3.7095	2.41898	0.841726	0.997562	2.91368	1.74926	1.9965	2.85732	Unchanged
PB.22740.54	-1.70739	1.9055	-2.45671	0.0196134	0.187241	-3.20703	ENSMUSG00000024792.10	ENSMUSG00000024792.10	zinc finger like protein 1 [Source:MGI Symbol;Acc:MGI:1891017]	19	6130792	6134986	-1	Zfpl1	protein_coding	GO:0016020	membrane	A lipid bilayer along with all the proteins and protein complexes embedded in it an attached to it.	3.76263	2.54887	0.841726	1.47787	1.48054	2.21289	2.30549	2.7075	Unchanged
PB.17083.91	-1.01539	4.59461	-2.45646	0.0196251	0.187241	-3.48263	ENSMUSG00000052160.8	ENSMUSG00000052160.8	phospholipase D family, member 4 [Source:MGI Symbol;Acc:MGI:2144765]	12	112727089	112735424	1	Pld4	protein_coding	GO:0003824	catalytic activity	Catalysis of a biochemical reaction at physiological temperatures. In biologically catalyzed reactions, the reactants are known as substrates, and the catalysts are naturally occurring macromolecular substances known as enzymes. Enzymes possess specific binding sites for substrates, and are usually composed wholly or largely of protein, but RNA that has catalytic activity (ribozyme) is often also regarded as enzymatic.	5.03172	5.11144	3.72359	4.11912	4.94787	4.31659	4.60419	5.20597	Unchanged
PB.10931.86	-2.05302	1.11223	-2.45645	0.0196253	0.187241	-3.15894	ENSMUSG00000037921.16	ENSMUSG00000037921.16	DExD/H box helicase 60 [Source:MGI Symbol;Acc:MGI:2384570]	8	62381121	62491278	1	Ddx60	protein_coding	GO:0005829	cytosol	The part of the cytoplasm that does not contain organelles but which does contain other particulate matter, such as protein complexes.	1.19264	1.93977	0.188695	1.25761	2.3682	1.0619	2.20966	2.01081	Unchanged
PB.261.6	-2.17643	0.540602	-2.45638	0.0196288	0.187241	-3.15139	ENSMUSG00000026049.12	ENSMUSG00000026049.12	testis expressed 30 [Source:MGI Symbol;Acc:MGI:1922873]	1	44125773	44141601	-1	Tex30	protein_coding	GO:0016787	hydrolase activity	Catalysis of the hydrolysis of various bonds, e.g. C-O, C-N, C-C, phosphoric anhydride bonds, etc. Hydrolase is the systematic name for any enzyme of EC class 3.	0.383206	1.50019	0.551848	0.272472	1.67172	0.53664	1.74629	2.1334	Unchanged
PB.12341.16	1.87977	1.09192	2.45609	0.0196419	0.187314	-3.17017	ENSMUSG00000038957.14	ENSMUSG00000038957.14	enhancer of mRNA decapping 3 [Source:MGI Symbol;Acc:MGI:2142951]	9	57615823	57659782	1	Edc3	protein_coding	GO:0003729	mRNA binding	Interacting selectively and non-covalently with messenger RNA (mRNA), an intermediate molecule between DNA and protein. mRNA includes UTR and coding sequences, but does not contain introns.	1.70804	1.50019	2.4278	1.98859	1.2601	1.44613	1.44339	0.227619	Unchanged
PB.3679.32	-2.46224	1.16539	-2.45564	0.0196627	0.187426	-3.15268	ENSMUSG00000027808.9	ENSMUSG00000027808.9	stress-associated endoplasmic reticulum protein 1 [Source:MGI Symbol;Acc:MGI:92638]	3	58427238	58433313	-1	Serp1	protein_coding	GO:0005783	endoplasmic reticulum	The irregular network of unit membranes, visible only by electron microscopy, that occurs in the cytoplasm of many eukaryotic cells. The membranes form a complex meshwork of tubular channels, which are often expanded into slitlike cavities called cisternae. The ER takes two forms, rough (or granular), with ribosomes adhering to the outer surface, and smooth (with no ribosomes attached).	3.03113	2.11779	0.188695	0.272472	2.57381	1.0619	1.26418	2.5403	Unchanged
PB.22740.43	-2.23439	0.285038	-2.45563	0.0196632	0.187426	-3.15323	ENSMUSG00000024797.15	ENSMUSG00000024797.15	VPS51 GARP complex subunit [Source:MGI Symbol;Acc:MGI:1915755]	19	6117872	6127261	-1	Vps51	protein_coding	GO:0005794	Golgi apparatus	A membrane-bound cytoplasmic organelle of the endomembrane system that further processes the core oligosaccharides (e.g. N-glycans) added to proteins in the endoplasmic reticulum and packages them into membrane-bound vesicles. The Golgi apparatus operates at the intersection of the secretory, lysosomal, and endocytic pathways.	0.843961	1.50019	0.188695	0.272472	0.681957	0.53664	1.60278	1.72914	Unchanged
PB.6259.3	-2.88009	-0.213773	-2.4554	0.0196734	0.187465	-3.18734	ENSMUSG00000029136.10	ENSMUSG00000029136.10	ribokinase [Source:MGI Symbol;Acc:MGI:1918586]	5	31781783	31854971	-1	Rbks	protein_coding				2.51623	1.50019	-0.297782	-0.297782	0.999798	-0.297782	0.534923	1.56457	Unchanged
PB.80.17	-1.79	0.451716	-2.4554	0.0196736	0.187465	-3.17841	ENSMUSG00000025939.20	ENSMUSG00000025939.20	ubiquitin-conjugating enzyme E2W (putative) [Source:MGI Symbol;Acc:MGI:1914049]	1	16611014	16689713	-1	Ube2w	protein_coding				0.383206	-0.297782	0.551848	1.25761	1.2601	1.0619	2.30549	2.1334	Unchanged
PB.23811.5	0.898596	5.14907	2.45513	0.0196857	0.18755	-3.56689	ENSMUSG00000031333.8	ENSMUSG00000031333.8	ATP-binding cassette, sub-family B (MDR/TAP), member 7 [Source:MGI Symbol;Acc:MGI:109533]	X	103324263	103457462	-1	Abcb7	protein_coding	GO:0016021	integral component of membrane	The component of a membrane consisting of the gene products and protein complexes having at least some part of their peptide sequence embedded in the hydrophobic region of the membrane.	4.89563	4.85936	6.162	5.49132	5.1053	4.9724	4.84647	5.05905	Unchanged
PB.10254.37	-1.12539	3.37679	-2.45503	0.0196906	0.187553	-3.39544	ENSMUSG00000030720.17	ENSMUSG00000030720.17	ceroid lipofuscinosis, neuronal 3, juvenile (Batten, Spielmeyer-Vogt disease) [Source:MGI Symbol;Acc:MGI:107537]	7	126170379	126184989	-1	Cln3	protein_coding	GO:0016020	membrane	A lipid bilayer along with all the proteins and protein complexes embedded in it an attached to it.	3.76263	3.06538	2.93816	2.83258	3.66399	3.54151	4.0056	3.88285	Unchanged
PB.16681.21	1.75391	1.53485	2.45498	0.0196927	0.187553	-3.1953	ENSMUSG00000052609.10	ENSMUSG00000052609.10	pleckstrin homology domain containing, family G (with RhoGef domain) member 3 [Source:MGI Symbol;Acc:MGI:2388284]	12	76577665	76627262	1	Plekhg3	protein_coding				2.38684	1.50019	2.33757	2.36502	1.48054	2.7109	0.820931	1.16549	Unchanged
PB.20248.5	-2.53636	0.157978	-2.45492	0.0196956	0.187553	-3.16977	ENSMUSG00000022856.10	ENSMUSG00000022856.10	transmembrane protein 41a [Source:MGI Symbol;Acc:MGI:1913914]	16	21753076	21766302	-1	Tmem41a	protein_coding	GO:0016020	membrane	A lipid bilayer along with all the proteins and protein complexes embedded in it an attached to it.	1.19264	1.73666	0.188695	-0.297782	0.681957	1.0619	1.44339	1.16549	Unchanged
PB.22630.6	-2.53636	0.153232	-2.45474	0.0197036	0.187569	-3.17005	ENSMUSG00000024856.11	ENSMUSG00000024856.11	CDK2-associated protein 2 [Source:MGI Symbol;Acc:MGI:1098779]	19	4147182	4149019	1	Cdk2ap2	protein_coding	GO:0005634	nucleus	A membrane-bounded organelle of eukaryotic cells in which chromosomes are housed and replicated. In most cells, the nucleus contains all of the cell's chromosomes except the organellar chromosomes, and is the site of RNA synthesis and processing. In some species, or in specialized cell types, RNA metabolism or DNA replication may be absent.	0.843961	0.86485	0.188695	-0.297782	1.8405	1.0619	1.44339	1.16549	Unchanged
PB.4077.14	2.45393	-0.0763309	2.45466	0.0197075	0.187575	-3.15678	ENSMUSG00000038393.15	ENSMUSG00000038393.15	thioredoxin interacting protein [Source:MGI Symbol;Acc:MGI:1889549]	3	96465273	96469199	1	Txnip	protein_coding	GO:0005737	cytoplasm	All of the contents of a cell excluding the plasma membrane and nucleus, but including other subcellular structures.	-0.297782	0.397613	1.63092	1.66891	1.8405	0.53664	0.820931	-0.297782	Unchanged
PB.23469.9	-0.908213	6.28506	-2.45443	0.0197179	0.187645	-3.66184	ENSMUSG00000031176.9	ENSMUSG00000031176.9	dynein light chain Tctex-type 3 [Source:MGI Symbol;Acc:MGI:1914367]	X	9520506	9529242	-1	Dynlt3	protein_coding	GO:0005634	nucleus	A membrane-bounded organelle of eukaryotic cells in which chromosomes are housed and replicated. In most cells, the nucleus contains all of the cell's chromosomes except the organellar chromosomes, and is the site of RNA synthesis and processing. In some species, or in specialized cell types, RNA metabolism or DNA replication may be absent.	5.61192	6.04017	5.80597	6.50978	6.88569	5.4216	7.09907	7.00054	Unchanged
PB.23512.2	1.94271	0.821158	2.45406	0.0197351	0.187739	-3.16932	ENSMUSG00000037315.16	ENSMUSG00000037315.16	jade family PHD finger 3 [Source:MGI Symbol;Acc:MGI:2148019]	X	20291927	20386178	1	Jade3	protein_coding	GO:0046872	metal ion binding	Interacting selectively and non-covalently with any metal ion.	1.90993	0.397613	2.4278	1.83759	1.2601	1.0619	0.534923	0.9151	Unchanged
PB.23423.2	-1.02709	4.70248	-2.45401	0.0197374	0.187739	-3.50608	ENSMUSG00000024997.8	ENSMUSG00000024997.8	peroxiredoxin 3 [Source:MGI Symbol;Acc:MGI:88034]	19	60852489	60862994	-1	Prdx3	protein_coding	GO:0055114	oxidation-reduction process	A metabolic process that results in the removal or addition of one or more electrons to or from a substance, with or without the concomitant removal or addition of a proton or protons.	4.60696	5.00228	3.75878	4.51718	5.1053	4.64517	4.71304	5.55207	Unchanged
PB.6793.48	-1.32874	3.07103	-2.45363	0.0197547	0.187819	-3.36032	ENSMUSG00000029304.15	ENSMUSG00000029304.15	secreted phosphoprotein 1 [Source:MGI Symbol;Acc:MGI:98389]	5	104582984	104588916	1	Spp1	protein_coding	GO:0007155	cell adhesion	The attachment of a cell, either to another cell or to an underlying substrate such as the extracellular matrix, via cell adhesion molecules.	3.81387	3.79836	2.4278	2.47144	3.8731	1.74926	3.61471	3.73579	Unchanged
PB.8928.5	-0.91307	5.77926	-2.4536	0.0197563	0.187819	-3.58761	ENSMUSG00000008373.17	ENSMUSG00000008373.17	pre-mRNA processing factor 31 [Source:MGI Symbol;Acc:MGI:1916238]	7	3632984	3645485	1	Prpf31	protein_coding	GO:0000398	mRNA splicing, via spliceosome	The joining together of exons from one or more primary transcripts of messenger RNA (mRNA) and the excision of intron sequences, via a spliceosomal mechanism, so that mRNA consisting only of the joined exons is produced.	5.82673	6.43402	5.06335	5.28791	6.17756	5.4216	5.84996	6.30531	Unchanged
PB.22387.25	-1.42414	3.10433	-2.45345	0.0197633	0.187819	-3.31342	ENSMUSG00000024580.9	ENSMUSG00000024580.9	GrpE-like 2, mitochondrial [Source:MGI Symbol;Acc:MGI:1334416]	18	61845495	61859396	-1	Grpel2	protein_coding	GO:0006457	protein folding	The process of assisting in the covalent and noncovalent assembly of single chain polypeptides or multisubunit complexes into the correct tertiary structure.	4.45385	4.42427	1.47035	2.57055	3.70831	2.7109	2.70747	3.81119	Unchanged
PB.4350.6	-1.9354	1.63251	-2.45345	0.0197634	0.187819	-3.16441	ENSMUSG00000027994.15	ENSMUSG00000027994.15	mitochondrial calcium uniporter dominant negative beta subunit [Source:MGI Symbol;Acc:MGI:1914065]	3	129708609	129763855	-1	Mcub	protein_coding	GO:0051560	mitochondrial calcium ion homeostasis	Any process involved in the maintenance of an internal steady state of calcium ions within the cytoplasm of a cell or between mitochondria and their surroundings.	2.8466	2.77808	1.08299	0.272472	2.25325	2.21289	1.9965	2.24638	Unchanged
PB.17662.183	-0.804165	7.09361	-2.45322	0.0197737	0.187819	-3.71051	ENSMUSG00000021546.19	ENSMUSG00000021546.19	heterogeneous nuclear ribonucleoprotein K [Source:MGI Symbol;Acc:MGI:99894]	13	58538956	58551157	-1	Hnrnpk	protein_coding	GO:0003677	DNA binding	Any molecular function by which a gene product interacts selectively and non-covalently with DNA (deoxyribonucleic acid).	6.98792	7.24756	6.47404	7.10498	7.3827	6.43996	7.57341	7.59049	Unchanged
PB.8281.28	2.41645	0.340903	2.45319	0.0197753	0.187819	-3.15979	ENSMUSG00000057230.15	ENSMUSG00000057230.15	AP2 associated kinase 1 [Source:MGI Symbol;Acc:MGI:1098687]	6	86826499	86980205	1	Aak1	protein_coding	GO:0005524	ATP binding	Interacting selectively and non-covalently with ATP, adenosine 5'-triphosphate, a universally important coenzyme and enzyme regulator.	1.47324	1.21722	1.47035	1.66891	0.681957	1.0619	-0.297782	0.9151	Unchanged
PB.18965.25	-2.22884	-0.0537594	-2.45318	0.0197756	0.187819	-3.15742	ENSMUSG00000022122.16	ENSMUSG00000022122.16	endothelin receptor type B [Source:MGI Symbol;Acc:MGI:102720]	14	104052061	104081838	-1	Ednrb	protein_coding	GO:0016021	integral component of membrane	The component of a membrane consisting of the gene products and protein complexes having at least some part of their peptide sequence embedded in the hydrophobic region of the membrane.	1.19264	0.86485	0.188695	0.272472	0.273705	-0.297782	1.74629	1.56457	Unchanged
PB.14959.1	2.30901	-0.519371	2.45314	0.0197777	0.187819	-3.15778	ENSMUSG00000047804.16_ENSMUSG00000072847.5												-0.297782	0.397613	1.63092	1.66891	-0.297782	0.53664	0.177833	0.227619	Unchanged
PB.22873.4	-2.22441	0.609038	-2.45287	0.0197898	0.187894	-3.15749	ENSMUSG00000024732.8	ENSMUSG00000024732.8	coiled-coil domain containing 86 [Source:MGI Symbol;Acc:MGI:1277220]	19	10918845	10926630	-1	Ccdc86	protein_coding				0.383206	1.50019	0.188695	0.680099	2.12835	0.53664	1.9965	1.87684	Unchanged
PB.8086.2	2.69541	-0.216626	2.45272	0.0197968	0.187894	-3.1637	ENSMUSG00000029920.10	ENSMUSG00000029920.10	SWI/SNF-related, matrix-associated actin-dependent regulator of chromatin, subfamily a, containing DEAD/H box 1 [Source:MGI Symbol;Acc:MGI:95453]	6	65019567	65093045	1	Smarcad1	protein_coding				0.383206	0.397613	1.90673	1.25761	-0.297782	1.99962	-0.297782	0.611928	Unchanged
PB.4020.20	2.92667	-1.28605	2.45269	0.0197983	0.187894	-3.19907	ENSMUSG00000038766.17	ENSMUSG00000038766.17	GA repeat binding protein, beta 2 [Source:MGI Symbol;Acc:MGI:95612]	3	95089077	95125227	-1	Gabpb2	protein_coding	GO:0005515	protein binding	Interacting selectively and non-covalently with any protein or protein complex (a complex of two or more proteins that may include other nonprotein molecules).	-0.297782	0.86485	1.63092	0.272472	-0.297782	-0.297782	-0.297782	-0.297782	Unchanged
PB.4879.42	2.92667	-1.28605	2.45269	0.0197983	0.187894	-3.19907	ENSMUSG00000007613.16	ENSMUSG00000007613.16	transforming growth factor, beta receptor I [Source:MGI Symbol;Acc:MGI:98728]	4	47353222	47414931	1	Tgfbr1	protein_coding	GO:0016020	membrane	A lipid bilayer along with all the proteins and protein complexes embedded in it an attached to it.	-0.297782	0.86485	1.63092	0.272472	-0.297782	-0.297782	-0.297782	-0.297782	Unchanged
PB.20792.58	-2.71249	-0.0457785	-2.45249	0.0198074	0.18795	-3.19755	ENSMUSG00000000386.17	ENSMUSG00000000386.17	MX dynamin-like GTPase 1 [Source:MGI Symbol;Acc:MGI:97243]	16	97248235	97264107	-1	Mx1	polymorphic_pseudogene				1.70804	1.50019	-0.297782	-0.297782	1.2601	1.0619	0.820931	0.9151	Unchanged
PB.2976.31	-1.40405	2.35588	-2.45239	0.0198119	0.187963	-3.30374	ENSMUSG00000027479.15	ENSMUSG00000027479.15	microtubule-associated protein, RP/EB family, member 1 [Source:MGI Symbol;Acc:MGI:891995]	2	153583194	153615230	1	Mapre1	protein_coding	GO:0005515	protein binding	Interacting selectively and non-covalently with any protein or protein complex (a complex of two or more proteins that may include other nonprotein molecules).	2.087	2.66802	1.47035	2.36502	3.18856	2.21289	2.77599	3.4826	Unchanged
PB.8879.2	-2.72302	0.330292	-2.45221	0.0198203	0.187971	-3.17241	ENSMUSG00000030291.13	ENSMUSG00000030291.13	mediator complex subunit 21 [Source:MGI Symbol;Acc:MGI:1347064]	6	146544045	146552230	1	Med21	protein_coding	GO:0016592	mediator complex	A protein complex that interacts with the carboxy-terminal domain of the largest subunit of RNA polymerase II and plays an active role in transducing the signal from a transcription factor to the transcriptional machinery. The mediator complex is required for activation of transcription of most protein-coding genes, but can also act as a transcriptional corepressor. The Saccharomyces complex contains several identifiable subcomplexes: a head domain comprising Srb2, -4, and -5, Med6, -8, and -11, and Rox3 proteins; a middle domain comprising Med1, -4, and -7, Nut1 and -2, Cse2, Rgr1, Soh1, and Srb7 proteins; a tail consisting of Gal11p, Med2p, Pgd1p, and Sin4p; and a regulatory subcomplex comprising Ssn2, -3, and -8, and Srb8 proteins. Metazoan mediator complexes have similar modular structures and include homologs of yeast Srb and Med proteins.	2.087	0.397613	-0.297782	0.272472	0.999798	2.21289	1.26418	1.56457	Unchanged
PB.3710.4	-1.88506	1.61478	-2.45214	0.0198237	0.187971	-3.20715	ENSMUSG00000048581.13	ENSMUSG00000048581.13	RIKEN cDNA E130311K13 gene [Source:MGI Symbol;Acc:MGI:3607716]	3	63822105	63836893	-1	E130311K13Rik	protein_coding	GO:0016020	membrane	A lipid bilayer along with all the proteins and protein complexes embedded in it an attached to it.	2.63496	2.11779	0.551848	1.66891	2.91368	0.53664	2.20966	2.85732	Unchanged
PB.615.5	0.794393	8.11341	2.45212	0.0198246	0.187971	-3.8234	ENSMUSG00000026288.15	ENSMUSG00000026288.15	inositol polyphosphate-5-phosphatase D [Source:MGI Symbol;Acc:MGI:107357]	1	87548034	87648229	1	Inpp5d	protein_coding	GO:0046856	phosphatidylinositol dephosphorylation	The process of removing one or more phosphate groups from a phosphatidylinositol.	7.50696	7.48516	9.04529	8.83513	7.0921	8.67886	8.41115	7.88035	Unchanged
PB.19070.664	-1.56365	1.89664	-2.45205	0.0198279	0.187971	-3.26845	ENSMUSG00000022148.17	ENSMUSG00000022148.17	FYN binding protein [Source:MGI Symbol;Acc:MGI:1346327]	15	6552334	6692794	1	Fyb	protein_coding	GO:0005886	plasma membrane	The membrane surrounding a cell that separates the cell from its external environment. It consists of a phospholipid bilayer and associated proteins.	2.38684	2.66802	1.08299	2.12528	2.66657	0.53664	2.77599	2.99304	Unchanged
PB.5561.312	-0.821908	7.56481	-2.45203	0.0198287	0.187971	-3.72663	ENSMUSG00000028581.18	ENSMUSG00000028581.18	lysosomal-associated protein transmembrane 5 [Source:MGI Symbol;Acc:MGI:108046]	4	130640436	130663452	1	Laptm5	protein_coding	GO:0016021	integral component of membrane	The component of a membrane consisting of the gene products and protein complexes having at least some part of their peptide sequence embedded in the hydrophobic region of the membrane.	8.3054	8.25325	6.69455	7.20091	7.36896	7.19679	7.19915	8.33942	Unchanged
PB.7061.11	-1.40456	2.30752	-2.45165	0.0198461	0.188106	-3.2751	ENSMUSG00000052776.11	ENSMUSG00000052776.11	2'-5' oligoadenylate synthetase 1A [Source:MGI Symbol;Acc:MGI:2180860]	5	121034319	121045584	-1	Oas1a	protein_coding	GO:0016779	nucleotidyltransferase activity	Catalysis of the transfer of a nucleotidyl group to a reactant.	2.51623	3.1497	1.47035	1.83759	2.83592	2.39866	2.8414	2.85732	Unchanged
PB.18244.6	-1.37558	2.58152	-2.45139	0.0198584	0.188192	-3.32373	ENSMUSG00000039357.3	ENSMUSG00000039357.3	fucosyltransferase 11 [Source:MGI Symbol;Acc:MGI:1920318]	14	20745036	20751084	1	Fut11	protein_coding	GO:0016020	membrane	A lipid bilayer along with all the proteins and protein complexes embedded in it an attached to it.	3.19472	3.30485	1.77541	2.36502	3.24981	1.44613	3.27926	3.28518	Unchanged
PB.6898.23	1.30269	2.62274	2.45114	0.0198697	0.188264	-3.34462	ENSMUSG00000029501.15	ENSMUSG00000029501.15	ankyrin repeat and LEM domain containing 2 [Source:MGI Symbol;Acc:MGI:1261856]	5	110378870	110404517	1	Ankle2	protein_coding	GO:0035307	positive regulation of protein dephosphorylation	Any process that activates or increases the frequency, rate or extent of removal of phosphate groups from a protein.	3.11524	2.77808	3.92292	2.91032	2.91368	1.99962	2.47993	2.01081	Unchanged
PB.8069.3	-2.12045	1.07483	-2.45108	0.0198724	0.188264	-3.16045	ENSMUSG00000029798.12	ENSMUSG00000029798.12	hect domain and RLD 6 [Source:MGI Symbol;Acc:MGI:1914388]	6	57557985	57641617	1	Herc6	protein_coding	GO:0004842	ubiquitin-protein transferase activity	Catalysis of the transfer of ubiquitin from one protein to another via the reaction X-Ub + Y --> Y-Ub + X, where both X-Ub and Y-Ub are covalent linkages.	1.47324	1.50019	0.188695	0.680099	2.12835	2.39866	1.60278	2.1334	Unchanged
PB.3697.30	1.3053	1.87246	2.4509	0.0198809	0.188315	-3.32517	ENSMUSG00000027763.14	ENSMUSG00000027763.14	muscleblind like splicing factor 1 [Source:MGI Symbol;Acc:MGI:1928482]	3	60380251	60537171	1	Mbnl1	protein_coding				2.087	1.21722	3.44978	2.98408	1.99159	1.0619	2.10702	2.01081	Unchanged
PB.15273.15	0.870853	6.38284	2.45003	0.0199215	0.188612	-3.66176	ENSMUSG00000002052.7	ENSMUSG00000002052.7	SPT6, histone chaperone and transcription elongation factor [Source:MGI Symbol;Acc:MGI:107726]	11	78097572	78136813	-1	Supt6	protein_coding	GO:0003677	DNA binding	Any molecular function by which a gene product interacts selectively and non-covalently with DNA (deoxyribonucleic acid).	6.47013	6.34741	7.11016	6.70237	5.58095	6.84364	6.00072	6.09512	Unchanged
PB.15456.135	1.22844	2.32079	2.4499	0.019927	0.188631	-3.38339	ENSMUSG00000047126.18	ENSMUSG00000047126.18	clathrin, heavy polypeptide (Hc) [Source:MGI Symbol;Acc:MGI:2388633]	11	86585177	86648391	-1	Cltc	protein_coding	GO:0005515	protein binding	Interacting selectively and non-covalently with any protein or protein complex (a complex of two or more proteins that may include other nonprotein molecules).	0.843961	2.11779	4.17821	3.30511	2.47466	1.99962	2.77599	2.44882	Unchanged
PB.1570.29	-2.71249	0.254844	-2.44961	0.0199407	0.188729	-3.20199	ENSMUSG00000037197.12	ENSMUSG00000037197.12	RNA binding motif protein 17 [Source:MGI Symbol;Acc:MGI:1924188]	2	11590248	11608964	-1	Rbm17	protein_coding	GO:0003676	nucleic acid binding	Interacting selectively and non-covalently with any nucleic acid.	1.70804	1.93977	-0.297782	-0.297782	1.8405	1.99962	0.820931	0.9151	Unchanged
PB.9540.8	-0.918314	5.16852	-2.44943	0.019949	0.188778	-3.5643	ENSMUSG00000002778.15	ENSMUSG00000002778.15	KDEL (Lys-Asp-Glu-Leu) endoplasmic reticulum protein retention receptor 1 [Source:MGI Symbol;Acc:MGI:1915387]	7	45522196	45533156	1	Kdelr1	protein_coding	GO:0016021	integral component of membrane	The component of a membrane consisting of the gene products and protein complexes having at least some part of their peptide sequence embedded in the hydrophobic region of the membrane.	5.19523	5.62002	4.73258	4.80866	5.15418	4.68145	5.41777	5.93579	Unchanged
PB.15993.32	-2.62412	0.384732	-2.44915	0.0199623	0.188873	-3.17892	ENSMUSG00000047798.16	ENSMUSG00000047798.16	CD300 molecule like family member F [Source:MGI Symbol;Acc:MGI:2442359]	11	115007040	115024818	-1	Cd300lf	protein_coding				0.843961	1.73666	-0.297782	0.272472	1.48054	1.99962	1.74629	0.9151	Unchanged
PB.18824.85	-2.57118	-0.575303	-2.44887	0.0199752	0.188965	-3.17952	ENSMUSG00000022106.15	ENSMUSG00000022106.15	regulator of chromosome condensation (RCC1) and BTB (POZ) domain containing protein 2 [Source:MGI Symbol;Acc:MGI:1917200]	14	73360477	73445283	1	Rcbtb2	protein_coding				-0.297782	-0.297782	-0.297782	0.272472	1.48054	0.53664	1.05951	1.56457	Unchanged
PB.3984.20	-1.92641	1.00753	-2.44863	0.0199864	0.189025	-3.18122	ENSMUSG00000041912.13	ENSMUSG00000041912.13	tudor and KH domain containing protein [Source:MGI Symbol;Acc:MGI:1919884]	3	94320580	94341975	1	Tdrkh	protein_coding	GO:0003676	nucleic acid binding	Interacting selectively and non-covalently with any nucleic acid.	0.843961	1.50019	0.551848	0.997562	1.99159	1.0619	1.74629	2.7075	Unchanged
PB.9955.218	2.02105	0.641593	2.4486	0.0199879	0.189025	-3.16983	ENSMUSG00000032812.19_ENSMUSG00000030653.18												0.843961	0.86485	2.33757	1.66891	0.681957	1.74926	0.534923	0.611928	Unchanged
PB.19596.7	-1.24654	3.49289	-2.44833	0.0200004	0.189112	-3.40334	ENSMUSG00000022420.17	ENSMUSG00000022420.17	dynein, axonemal, light chain 4 [Source:MGI Symbol;Acc:MGI:1859217]	15	79645654	79662050	-1	Dnal4	protein_coding	GO:0030286	dynein complex	Any of several large complexes that contain two or three dynein heavy chains and several light chains, and have microtubule motor activity.	4.12916	3.74514	2.74107	2.83258	4.02098	3.18518	3.27926	4.67096	Unchanged
PB.18138.2	-1.26647	3.63772	-2.44822	0.0200054	0.18913	-3.42819	ENSMUSG00000021728.9	ENSMUSG00000021728.9	embigin [Source:MGI Symbol;Acc:MGI:95321]	13	117345072	117410951	1	Emb	protein_coding				3.19472	3.89923	2.66889	3.41587	4.77113	3.28285	3.68766	4.78756	Unchanged
PB.12159.11	-1.32951	2.70367	-2.44792	0.0200194	0.18919	-3.34099	ENSMUSG00000002031.14	ENSMUSG00000002031.14	intraflagellar transport 46 [Source:MGI Symbol;Acc:MGI:1923818]	9	44679205	44704744	1	Ift46	protein_coding				3.03113	3.22936	1.63092	2.75041	2.83592	2.56321	2.90397	3.81119	Unchanged
PB.3895.17	-1.27927	3.62553	-2.44786	0.020022	0.18919	-3.40893	ENSMUSG00000028057.15	ENSMUSG00000028057.15	Ras-like without CAAX 1 [Source:MGI Symbol;Acc:MGI:108053]	3	88624145	88638356	1	Rit1	protein_coding	GO:0016020	membrane	A lipid bilayer along with all the proteins and protein complexes embedded in it an attached to it.	4.38775	4.39001	2.66889	2.98408	4.27781	2.84486	3.37071	4.71088	Unchanged
PB.7692.15	2.06815	0.503417	2.4478	0.020025	0.18919	-3.19422	ENSMUSG00000000058.7	ENSMUSG00000000058.7	caveolin 2 [Source:MGI Symbol;Acc:MGI:107571]	6	17281184	17289114	1	Cav2	protein_coding	GO:0070836	caveola assembly	The aggregation, arrangement and bonding together of a set of components to form a caveola. A caveola is a plasma membrane raft that forms a small pit, depression, or invagination that communicates with the outside of a cell and extends inward, indenting the cytoplasm and the cell membrane.	-0.297782	1.73666	2.51272	2.36502	-0.297782	2.21289	1.05951	0.611928	Unchanged
PB.10203.8	-1.82087	1.55707	-2.44779	0.0200254	0.18919	-3.19805	ENSMUSG00000030870.13	ENSMUSG00000030870.13	ubiquitin family domain containing 1 [Source:MGI Symbol;Acc:MGI:107301]	7	121666398	121681417	1	Ubfd1	protein_coding	GO:0005515	protein binding	Interacting selectively and non-covalently with any protein or protein complex (a complex of two or more proteins that may include other nonprotein molecules).	2.8466	2.11779	0.841726	0.997562	2.3682	1.0619	1.9965	2.7075	Unchanged
PB.3800.17	1.30325	1.75969	2.44774	0.0200279	0.18919	-3.3204	ENSMUSG00000027955.17	ENSMUSG00000027955.17	golgi associated kinase 1B [Source:MGI Symbol;Acc:MGI:1915909]	3	79791840	79853587	1	Gask1b	protein_coding	GO:0016020	membrane	A lipid bilayer along with all the proteins and protein complexes embedded in it an attached to it.	1.19264	1.21722	3.21653	2.98408	1.8405	1.74926	1.60278	2.35115	Unchanged
PB.6438.89	0.815261	6.2364	2.44748	0.0200397	0.189245	-3.6608	ENSMUSG00000039191.13	ENSMUSG00000039191.13	recombination signal binding protein for immunoglobulin kappa J region [Source:MGI Symbol;Acc:MGI:96522]	5	53623494	53814704	1	Rbpj	protein_coding	GO:0005634	nucleus	A membrane-bounded organelle of eukaryotic cells in which chromosomes are housed and replicated. In most cells, the nucleus contains all of the cell's chromosomes except the organellar chromosomes, and is the site of RNA synthesis and processing. In some species, or in specialized cell types, RNA metabolism or DNA replication may be absent.	6.38798	6.06209	7.08957	6.50352	5.90036	6.05384	6.07738	5.9103	Unchanged
PB.6986.31	1.26189	2.80104	2.44745	0.0200411	0.189245	-3.3696	ENSMUSG00000048578.12	ENSMUSG00000048578.12	malectin [Source:MGI Symbol;Acc:MGI:1924015]	5	115281040	115296238	-1	Mlec	protein_coding	GO:0030246	carbohydrate binding	Interacting selectively and non-covalently with any carbohydrate, which includes monosaccharides, oligosaccharides and polysaccharides as well as substances derived from monosaccharides by reduction of the carbonyl group (alditols), by oxidation of one or more hydroxy groups to afford the corresponding aldehydes, ketones, or carboxylic acids, or by replacement of one or more hydroxy group(s) by a hydrogen atom. Cyclitols are generally not regarded as carbohydrates.	1.90993	2.66802	3.8267	3.30511	2.91368	4.00931	2.30549	2.5403	Unchanged
PB.3544.3	-1.98223	1.33481	-2.44741	0.0200432	0.189245	-3.17472	ENSMUSG00000037531.9	ENSMUSG00000037531.9	mitochondrial ribosomal protein L47 [Source:MGI Symbol;Acc:MGI:1921850]	3	32779546	32791754	-1	Mrpl47	protein_coding	GO:0003735	structural constituent of ribosome	The action of a molecule that contributes to the structural integrity of the ribosome.	2.2447	1.73666	0.188695	1.25761	2.12835	1.99962	1.87682	2.24638	Unchanged
PB.22746.15	2.71386	-0.000457285	2.44705	0.02006	0.189372	-3.1726	ENSMUSG00000024773.16	ENSMUSG00000024773.16	autophagy related 2A [Source:MGI Symbol;Acc:MGI:1916291]	19	6291698	6312365	1	Atg2a	protein_coding	GO:0006914	autophagy	The cellular catabolic process in which cells digest parts of their own cytoplasm; allows for both recycling of macromolecular constituents under conditions of cellular stress and remodeling the intracellular structure for cell differentiation.	1.47324	0.397613	2.02709	1.25761	-0.297782	1.99962	0.534923	-0.297782	Unchanged
PB.6683.62	-1.37503	2.21534	-2.44676	0.0200735	0.18947	-3.3003	ENSMUSG00000029405.17	ENSMUSG00000029405.17	GTPase activating protein (SH3 domain) binding protein 2 [Source:MGI Symbol;Acc:MGI:2442040]	5	92200005	92231578	-1	G3bp2	protein_coding	GO:0003676	nucleic acid binding	Interacting selectively and non-covalently with any nucleic acid.	1.90993	2.27623	1.47035	2.12528	3.1246	2.39866	3.07688	2.85732	Unchanged
PB.17204.217	-1.26862	3.94556	-2.44661	0.0200807	0.189477	-3.40375	ENSMUSG00000021306.12	ENSMUSG00000021306.12	G protein-coupled receptor 137B [Source:MGI Symbol;Acc:MGI:1891463]	13	13532205	13568599	-1	Gpr137b	protein_coding	GO:0016020	membrane	A lipid bilayer along with all the proteins and protein complexes embedded in it an attached to it.	5.42682	5.21291	2.59292	2.91032	4.18677	3.89039	3.1302	4.78756	Unchanged
PB.22187.2	-2.67063	0.208274	-2.4466	0.0200807	0.189477	-3.18194	ENSMUSG00000024346.7	ENSMUSG00000024346.7	prefoldin 1 [Source:MGI Symbol;Acc:MGI:1914449]	18	36536729	36587577	-1	Pfdn1	protein_coding	GO:0051082	unfolded protein binding	Interacting selectively and non-covalently with an unfolded protein.	0.843961	1.21722	-0.297782	0.272472	2.25325	0.53664	1.05951	1.72914	Unchanged
PB.16644.17	-2.71249	-0.73226	-2.44636	0.0200921	0.189554	-3.20699	ENSMUSG00000044712.16	ENSMUSG00000044712.16	solute carrier family 38, member 6 [Source:MGI Symbol;Acc:MGI:3648156]	12	73333553	73400823	1	Slc38a6	protein_coding	GO:0016020	membrane	A lipid bilayer along with all the proteins and protein complexes embedded in it an attached to it.	1.47324	1.73666	-0.297782	-0.297782	-0.297782	-0.297782	0.820931	0.9151	Unchanged
PB.2845.5	-2.57118	0.431545	-2.44612	0.0201035	0.189599	-3.18395	ENSMUSG00000027384.7	ENSMUSG00000027384.7	NADH:ubiquinone oxidoreductase complex assembly factor 5 [Source:MGI Symbol;Acc:MGI:1916737]	2	140012569	140045609	1	Ndufaf5	protein_coding	GO:0008168	methyltransferase activity	Catalysis of the transfer of a methyl group to an acceptor molecule.	2.087	1.50019	-0.297782	0.272472	1.67172	1.0619	1.05951	1.56457	Unchanged
PB.8863.19	-1.75399	3.17065	-2.44609	0.0201048	0.189599	-3.36187	ENSMUSG00000030265.15	ENSMUSG00000030265.15	Kirsten rat sarcoma viral oncogene homolog [Source:MGI Symbol;Acc:MGI:96680]	6	145162425	145195965	-1	Kras	protein_coding	GO:0016020	membrane	A lipid bilayer along with all the proteins and protein complexes embedded in it an attached to it.	4.38775	3.1497	2.4278	1.98859	4.92927	1.74926	3.02151	4.69106	Unchanged
PB.14405.34	-0.931219	5.61544	-2.44603	0.0201075	0.189599	-3.59107	ENSMUSG00000020476.15	ENSMUSG00000020476.15	drebrin-like [Source:MGI Symbol;Acc:MGI:700006]	11	5738488	5750962	1	Dbnl	protein_coding	GO:0005515	protein binding	Interacting selectively and non-covalently with any protein or protein complex (a complex of two or more proteins that may include other nonprotein molecules).	6.16932	5.88892	4.83507	5.19777	6.08815	5.0298	5.76823	6.09512	Unchanged
PB.8475.23	-1.09841	3.5324	-2.44589	0.0201143	0.189599	-3.45106	ENSMUSG00000030105.9	ENSMUSG00000030105.9	ADP-ribosylation factor-like 8B [Source:MGI Symbol;Acc:MGI:1914416]	6	108760060	108802239	1	Arl8b	protein_coding	GO:0003924	GTPase activity	Catalysis of the reaction: GTP + H2O = GDP + phosphate.	3.59698	3.68989	3.11154	3.46822	3.61827	2.7109	4.0056	4.67096	Unchanged
PB.22880.15	2.34379	0.761031	2.4457	0.0201232	0.189599	-3.1694	ENSMUSG00000099398.2_ENSMUSG00000024672.12												0.843961	1.73666	2.02709	1.83759	1.99159	1.0619	1.44339	-0.297782	Unchanged
PB.10625.6	-1.19223	3.86918	-2.44544	0.020135	0.189599	-3.42356	ENSMUSG00000031505.12	ENSMUSG00000031505.12	NAD(P)HX dehydratase [Source:MGI Symbol;Acc:MGI:1913353]	8	11547506	11564960	1	Naxd	protein_coding	GO:0052855	ADP-dependent NAD(P)H-hydrate dehydratase activity	Catalysis of the reaction: (6S)-6beta-hydroxy-1,4,5,6-tetrahydronicotinamide adenine dinucleotide + ADP = AMP + 3 H(+) + NADH + phosphate.	4.82246	4.78221	2.33757	3.61475	4.12272	3.69133	3.68766	4.45286	Unchanged
PB.20564.59	-2.71249	-0.81377	-2.44544	0.0201354	0.189599	-3.20841	ENSMUSG00000035356.18	ENSMUSG00000035356.18	nuclear factor of kappa light polypeptide gene enhancer in B cells inhibitor, zeta [Source:MGI Symbol;Acc:MGI:1931595]	16	55631738	55659262	-1	Nfkbiz	protein_coding	GO:0005515	protein binding	Interacting selectively and non-covalently with any protein or protein complex (a complex of two or more proteins that may include other nonprotein molecules).	1.19264	1.50019	-0.297782	-0.297782	-0.297782	-0.297782	0.820931	0.9151	Unchanged
PB.7150.10	0.93099	5.04067	2.44543	0.0201355	0.189599	-3.57014	ENSMUSG00000049550.18	ENSMUSG00000049550.18	CAP-GLY domain containing linker protein 1 [Source:MGI Symbol;Acc:MGI:1928401]	5	123715858	123822681	-1	Clip1	protein_coding	GO:0005737	cytoplasm	All of the contents of a cell excluding the plasma membrane and nucleus, but including other subcellular structures.	5.21443	4.80839	6.00963	5.25848	4.70705	5.085	4.74757	4.71088	Unchanged
PB.16035.2	-0.804077	6.63237	-2.445	0.0201559	0.18969	-3.68125	ENSMUSG00000034341.18	ENSMUSG00000034341.18	WW domain binding protein 2 [Source:MGI Symbol;Acc:MGI:104709]	11	115969399	115977821	-1	Wbp2	protein_coding	GO:0003713	transcription coactivator activity	A protein or a member of a complex that interacts specifically and non-covalently with a DNA-bound DNA-binding transcription factor to activate the transcription of specific genes. Coactivators often act by altering chromatin structure and modifications. For example, one class of transcription coregulators modifies chromatin structure through covalent modification of histones. A second ATP-dependent class modifies the conformation of chromatin. Another type of coregulator activity is the bridging of a DNA-binding transcription factor to the basal transcription machinery. The Mediator complex, which bridges transcription factors and RNA polymerase, is also a transcription coactivator.	7.06396	7.25709	6.07392	6.32342	6.38972	6.0259	6.71005	7.28801	Unchanged
PB.16238.67	2.14259	0.564988	2.44498	0.0201569	0.18969	-3.17078	ENSMUSG00000020640.11	ENSMUSG00000020640.11	intersectin 2 [Source:MGI Symbol;Acc:MGI:1338049]	12	4642638	4763962	1	Itsn2	protein_coding	GO:0005515	protein binding	Interacting selectively and non-covalently with any protein or protein complex (a complex of two or more proteins that may include other nonprotein molecules).	1.47324	1.21722	2.13817	1.47787	1.2601	0.53664	0.534923	0.227619	Unchanged
PB.5912.20	0.888785	5.51228	2.44462	0.0201735	0.18969	-3.61469	ENSMUSG00000028980.15	ENSMUSG00000028980.15	hexose-6-phosphate dehydrogenase (glucose 1-dehydrogenase) [Source:MGI Symbol;Acc:MGI:2140356]	4	150063932	150093480	-1	H6pd	protein_coding	GO:0055114	oxidation-reduction process	A metabolic process that results in the removal or addition of one or more electrons to or from a substance, with or without the concomitant removal or addition of a proton or protons.	5.65471	5.49666	6.26351	6.06756	4.61694	5.5837	5.4704	5.10472	Unchanged
PB.23808.57	-1.27365	2.64395	-2.44457	0.0201758	0.18969	-3.34484	ENSMUSG00000056537.12	ENSMUSG00000056537.12	ring finger protein, LIM domain interacting [Source:MGI Symbol;Acc:MGI:1342291]	X	103000769	103024890	-1	Rlim	protein_coding	GO:0005634	nucleus	A membrane-bounded organelle of eukaryotic cells in which chromosomes are housed and replicated. In most cells, the nucleus contains all of the cell's chromosomes except the organellar chromosomes, and is the site of RNA synthesis and processing. In some species, or in specialized cell types, RNA metabolism or DNA replication may be absent.	3.19472	3.30485	1.77541	2.57055	2.66657	2.21289	3.45671	3.11708	Unchanged
PB.12402.32	1.17854	3.21566	2.44449	0.0201798	0.18969	-3.4123	ENSMUSG00000032280.17	ENSMUSG00000032280.17	transducin-like enhancer of split 3 [Source:MGI Symbol;Acc:MGI:104634]	9	61279648	61325779	1	Tle3	protein_coding	GO:0005634	nucleus	A membrane-bounded organelle of eukaryotic cells in which chromosomes are housed and replicated. In most cells, the nucleus contains all of the cell's chromosomes except the organellar chromosomes, and is the site of RNA synthesis and processing. In some species, or in specialized cell types, RNA metabolism or DNA replication may be absent.	3.65434	3.37659	3.98369	3.83007	2.3682	3.69133	2.90397	2.7075	Unchanged
PB.9363.2	1.65757	0.203112	2.44448	0.0201804	0.18969	-3.21334	ENSMUSG00000030577.15	ENSMUSG00000030577.15	CD22 antigen [Source:MGI Symbol;Acc:MGI:88322]	7	30564827	30579767	-1	Cd22	protein_coding	GO:0016020	membrane	A lipid bilayer along with all the proteins and protein complexes embedded in it an attached to it.	0.843961	0.86485	2.4278	2.12528	-0.297782	-0.297782	1.05951	0.9151	Unchanged
PB.12402.22	1.45744	2.36337	2.44439	0.0201842	0.18969	-3.32045	ENSMUSG00000032280.17	ENSMUSG00000032280.17	transducin-like enhancer of split 3 [Source:MGI Symbol;Acc:MGI:104634]	9	61279648	61325779	1	Tle3	protein_coding	GO:0005634	nucleus	A membrane-bounded organelle of eukaryotic cells in which chromosomes are housed and replicated. In most cells, the nucleus contains all of the cell's chromosomes except the organellar chromosomes, and is the site of RNA synthesis and processing. In some species, or in specialized cell types, RNA metabolism or DNA replication may be absent.	2.63496	2.54887	3.57354	2.75041	1.99159	3.08041	2.63554	1.16549	Unchanged
PB.6725.2	-1.15054	4.3035	-2.44436	0.020186	0.18969	-3.49215	ENSMUSG00000029484.13	ENSMUSG00000029484.13	annexin A3 [Source:MGI Symbol;Acc:MGI:1201378]	5	96941198	96993825	1	Anxa3	protein_coding	GO:0005509	calcium ion binding	Interacting selectively and non-covalently with calcium ions (Ca2+).	4.87165	5.13231	3.3144	4.086	4.72873	3.08041	4.40225	5.20597	Unchanged
PB.17327.32	1.8902	0.507208	2.44436	0.0201861	0.18969	-3.18671	ENSMUSG00000016756.18	ENSMUSG00000016756.18	cytidine monophospho-N-acetylneuraminic acid hydroxylase [Source:MGI Symbol;Acc:MGI:103227]	13	24511387	24661360	1	Cmah	protein_coding	GO:0055114	oxidation-reduction process	A metabolic process that results in the removal or addition of one or more electrons to or from a substance, with or without the concomitant removal or addition of a proton or protons.	0.843961	-0.297782	2.24131	1.98859	1.2601	1.44613	0.820931	0.611928	Unchanged
PB.20060.16	1.44872	1.48996	2.44428	0.0201898	0.18969	-3.27525	ENSMUSG00000068663.15	ENSMUSG00000068663.15	C-type lectin domain family 16, member A [Source:MGI Symbol;Acc:MGI:1921624]	16	10363203	10562742	1	Clec16a	protein_coding	GO:0016020	membrane	A lipid bilayer along with all the proteins and protein complexes embedded in it an attached to it.	2.2447	1.93977	3.05603	2.36502	1.2601	0.53664	1.44339	1.56457	Unchanged
PB.9371.25	-1.96797	2.16317	-2.44427	0.0201901	0.18969	-3.1866	ENSMUSG00000009687.15	ENSMUSG00000009687.15	FXYD domain-containing ion transport regulator 5 [Source:MGI Symbol;Acc:MGI:1201785]	7	30732147	30741906	-1	Fxyd5	protein_coding	GO:0016020	membrane	A lipid bilayer along with all the proteins and protein complexes embedded in it an attached to it.	4.12916	3.74514	0.188695	1.47787	3.24981	2.56321	1.87682	2.44882	Unchanged
PB.10547.46	-2.8843	-0.829127	-2.44416	0.0201954	0.189709	-3.20537	ENSMUSG00000010755.18	ENSMUSG00000010755.18	cysteinyl-tRNA synthetase [Source:MGI Symbol;Acc:MGI:1351477]	7	143110967	143153827	-1	Cars	protein_coding	GO:0005524	ATP binding	Interacting selectively and non-covalently with ATP, adenosine 5'-triphosphate, a universally important coenzyme and enzyme regulator.	0.383206	-0.297782	-0.297782	-0.297782	1.8405	-0.297782	0.820931	1.16549	Unchanged
PB.18415.13	-2.62412	-0.271395	-2.44381	0.0202117	0.189775	-3.18751	ENSMUSG00000063506.15	ENSMUSG00000063506.15	Rho GTPase activating protein 22 [Source:MGI Symbol;Acc:MGI:2443418]	14	32935983	33091891	1	Arhgap22	protein_coding				0.843961	0.86485	-0.297782	0.272472	0.999798	-0.297782	1.74629	0.9151	Unchanged
PB.9982.33	-2.54869	-0.223068	-2.4438	0.020212	0.189775	-3.18737	ENSMUSG00000063550.9	ENSMUSG00000063550.9	nucleoporin 98 [Source:MGI Symbol;Acc:MGI:109404]	7	101768605	101859383	-1	Nup98	protein_coding	GO:0017056	structural constituent of nuclear pore	The action of a molecule that contributes to the structural integrity of the nuclear pore complex, a protein-lined channel in the nuclear envelope that allows the transfer of macromolecules.	-0.297782	0.397613	0.188695	-0.297782	1.8405	1.0619	1.26418	1.37879	Unchanged
PB.15205.56	1.58732	1.78335	2.44371	0.0202164	0.189786	-3.24729	ENSMUSG00000017774.20	ENSMUSG00000017774.20	myosin IC [Source:MGI Symbol;Acc:MGI:106612]	11	75541330	75564736	1	Myo1c	protein_coding	GO:0005515	protein binding	Interacting selectively and non-covalently with any protein or protein complex (a complex of two or more proteins that may include other nonprotein molecules).	1.70804	1.73666	2.74107	2.36502	2.12835	3.18518	1.60278	0.9151	Unchanged
PB.9508.6	-1.20918	3.33064	-2.44346	0.0202283	0.189861	-3.37086	ENSMUSG00000074129.15	ENSMUSG00000074129.15	ribosomal protein L13A [Source:MGI Symbol;Acc:MGI:1351455]	7	44774982	44778185	-1	Rpl13a	protein_coding	GO:0003735	structural constituent of ribosome	The action of a molecule that contributes to the structural integrity of the ribosome.	4.04588	3.63244	2.13817	2.66328	4.12272	3.82704	3.45671	3.52801	Unchanged
PB.5225.38	1.52365	1.40174	2.4434	0.0202309	0.189861	-3.25331	ENSMUSG00000034636.10	ENSMUSG00000034636.10	zyg-ll family member B, cell cycle regulator [Source:MGI Symbol;Acc:MGI:2685277]	4	108086921	108158293	-1	Zyg11b	protein_coding	GO:0005515	protein binding	Interacting selectively and non-covalently with any protein or protein complex (a complex of two or more proteins that may include other nonprotein molecules).	1.19264	0.86485	2.51272	2.57055	1.67172	2.39866	1.05951	1.56457	Unchanged
PB.307.5	1.87077	0.265095	2.44326	0.0202377	0.189895	-3.20398	ENSMUSG00000073678.5	ENSMUSG00000073678.5	post-GPI attachment to proteins 1 [Source:MGI Symbol;Acc:MGI:2443342]	1	54512153	54596843	-1	Pgap1	protein_coding	GO:0016788	hydrolase activity, acting on ester bonds	Catalysis of the hydrolysis of any ester bond.	0.843961	-0.297782	2.74107	1.83759	1.2601	-0.297782	0.820931	0.9151	Unchanged
PB.13114.69	2.51466	-0.142645	2.44317	0.0202418	0.189903	-3.18079	ENSMUSG00000025786.18	ENSMUSG00000025786.18	zinc finger, DHHC domain containing 3 [Source:MGI Symbol;Acc:MGI:1926134]	9	122895225	122942270	-1	Zdhhc3	protein_coding	GO:0016020	membrane	A lipid bilayer along with all the proteins and protein complexes embedded in it an attached to it.	0.383206	0.397613	1.63092	1.25761	0.273705	1.44613	-0.297782	0.611928	Unchanged
PB.7124.13	-2.62412	-0.165395	-2.44282	0.0202585	0.19003	-3.18911	ENSMUSG00000029472.14	ENSMUSG00000029472.14	anaphase-promoting complex subunit 5 [Source:MGI Symbol;Acc:MGI:1929722]	5	122925522	122959402	-1	Anapc5	protein_coding	GO:0005515	protein binding	Interacting selectively and non-covalently with any protein or protein complex (a complex of two or more proteins that may include other nonprotein molecules).	0.383206	1.21722	-0.297782	0.272472	0.273705	1.0619	1.74629	0.9151	Unchanged
PB.10329.15	-0.841632	6.14822	-2.4427	0.0202639	0.19005	-3.65395	ENSMUSG00000030802.15	ENSMUSG00000030802.15	branched chain ketoacid dehydrogenase kinase [Source:MGI Symbol;Acc:MGI:1276121]	7	127503254	127509393	1	Bckdk	protein_coding	GO:0004672	protein kinase activity	Catalysis of the phosphorylation of an amino acid residue in a protein, usually according to the reaction: a protein + ATP = a phosphoprotein + ADP.	6.04617	6.30207	5.49764	6.05049	6.36916	5.81353	6.44663	6.7601	Unchanged
PB.14509.101	-2.13734	1.2571	-2.44229	0.0202833	0.190124	-3.17571	ENSMUSG00000049659.16	ENSMUSG00000049659.16	aftiphilin [Source:MGI Symbol;Acc:MGI:1923012]	11	20635084	20691589	-1	Aftph	protein_coding	GO:0005737	cytoplasm	All of the contents of a cell excluding the plasma membrane and nucleus, but including other subcellular structures.	1.19264	1.93977	0.188695	0.680099	3.1246	2.56321	1.9965	1.72914	Unchanged
PB.6867.94	2.58729	-0.829127	2.44219	0.0202879	0.190124	-3.19135	ENSMUSG00000062234.15	ENSMUSG00000062234.15	cyclin G associated kinase [Source:MGI Symbol;Acc:MGI:2442153]	5	108717277	108777621	-1	Gak	protein_coding				-0.297782	-0.297782	0.841726	1.83759	0.273705	0.53664	0.177833	-0.297782	Unchanged
PB.14959.15	2.0779	0.162953	2.44199	0.0202974	0.190124	-3.17862	ENSMUSG00000047804.16	ENSMUSG00000047804.16	A kinase (PRKA) anchor protein 10 [Source:MGI Symbol;Acc:MGI:1890218]	11	61762133	61821078	-1	Akap10	protein_coding	GO:0051018	protein kinase A binding	Interacting selectively and non-covalently with any subunit of protein kinase A.	-0.297782	0.397613	2.02709	1.83759	0.681957	1.44613	0.177833	0.9151	Unchanged
PB.11463.26	-1.0463	4.08359	-2.44194	0.0202996	0.190124	-3.47894	ENSMUSG00000036672.6	ENSMUSG00000036672.6	centromere protein T [Source:MGI Symbol;Acc:MGI:2443939]	8	106571305	106579910	-1	Cenpt	protein_coding				4.38775	4.39001	3.16499	3.90794	4.36344	3.82704	4.48645	4.56603	Unchanged
PB.1115.1	-2.71249	-0.136421	-2.44192	0.0203006	0.190124	-3.21381	ENSMUSG00000026725.18	ENSMUSG00000026725.18	tenascin N [Source:MGI Symbol;Acc:MGI:2665790]	1	159912599	159981150	-1	Tnn	protein_coding	GO:0005515	protein binding	Interacting selectively and non-covalently with any protein or protein complex (a complex of two or more proteins that may include other nonprotein molecules).	1.70804	1.21722	-0.297782	-0.297782	0.999798	1.0619	0.820931	0.9151	Unchanged
PB.19595.5	1.2655	2.34535	2.44192	0.0203007	0.190124	-3.34742	ENSMUSG00000042524.15	ENSMUSG00000042524.15	Sad1 and UNC84 domain containing 2 [Source:MGI Symbol;Acc:MGI:2443011]	15	79608271	79626737	-1	Sun2	protein_coding				1.90993	2.41898	3.36095	3.12118	2.25325	2.84486	2.20966	2.01081	Unchanged
PB.11176.55	-1.78651	1.90241	-2.44181	0.0203059	0.190142	-3.22498	ENSMUSG00000031712.11	ENSMUSG00000031712.11	interleukin 15 [Source:MGI Symbol;Acc:MGI:103014]	8	83058261	83129851	-1	Il15	protein_coding	GO:0005576	extracellular region	The space external to the outermost structure of a cell. For cells without external protective or external encapsulating structures this refers to space outside of the plasma membrane. This term covers the host cell environment outside an intracellular parasite.	2.51623	2.77808	0.551848	1.66891	2.91368	1.99962	1.87682	3.05639	Unchanged
PB.44.62	-2.65587	-0.325408	-2.44146	0.0203227	0.190236	-3.18958	ENSMUSG00000025915.15	ENSMUSG00000025915.15	serum/glucocorticoid regulated kinase 3 [Source:MGI Symbol;Acc:MGI:2182368]	1	9868332	9971070	1	Sgk3	protein_coding	GO:0005524	ATP binding	Interacting selectively and non-covalently with ATP, adenosine 5'-triphosphate, a universally important coenzyme and enzyme regulator.	1.19264	0.397613	0.188695	-0.297782	0.681957	-0.297782	0.820931	2.1334	Unchanged
PB.3697.281	-2.59514	-0.0310096	-2.44137	0.0203265	0.190236	-3.19158	ENSMUSG00000027763.14	ENSMUSG00000027763.14	muscleblind like splicing factor 1 [Source:MGI Symbol;Acc:MGI:1928482]	3	60380251	60537171	1	Mbnl1	protein_coding				0.383206	0.86485	-0.297782	0.272472	1.8405	0.53664	1.44339	1.16549	Unchanged
PB.5458.6	-2.48954	0.136985	-2.44137	0.0203268	0.190236	-3.1826	ENSMUSG00000028861.14	ENSMUSG00000028861.14	mitochondrial ribosomal protein S15 [Source:MGI Symbol;Acc:MGI:1913657]	4	125940718	125949325	1	Mrps15	protein_coding	GO:0003735	structural constituent of ribosome	The action of a molecule that contributes to the structural integrity of the ribosome.	1.47324	0.397613	-0.297782	0.680099	1.2601	0.53664	1.60278	1.37879	Unchanged
PB.557.65	-0.667289	8.62229	-2.44126	0.0203319	0.190236	-3.88788	ENSMUSG00000045658.17	ENSMUSG00000045658.17	phosphotyrosine interaction domain containing 1 [Source:MGI Symbol;Acc:MGI:2138391]	1	84014017	84341901	-1	Pid1	protein_coding	GO:0042127	regulation of cell population proliferation	Any process that modulates the frequency, rate or extent of cell proliferation.	7.94931	7.97277	8.50484	8.93034	8.84014	8.04749	9.54075	9.21108	Unchanged
PB.13291.32	-1.17737	3.08006	-2.4411	0.0203396	0.190236	-3.41411	ENSMUSG00000019977.17	ENSMUSG00000019977.17	Hbs1-like (S. cerevisiae) [Source:MGI Symbol;Acc:MGI:1891704]	10	21171878	21244797	1	Hbs1l	protein_coding	GO:0003924	GTPase activity	Catalysis of the reaction: GTP + H2O = GDP + phosphate.	3.53725	3.30485	2.33757	3.24637	3.1246	2.21289	3.91735	3.81119	Unchanged
PB.8658.47	-2.39074	-0.162389	-2.44108	0.0203403	0.190236	-3.17723	ENSMUSG00000040613.15	ENSMUSG00000040613.15	apolipoprotein B mRNA editing enzyme, catalytic polypeptide 1 [Source:MGI Symbol;Acc:MGI:103298]	6	122554751	122579403	-1	Apobec1	protein_coding	GO:0008270	zinc ion binding	Interacting selectively and non-covalently with zinc (Zn) ions.	0.843961	1.21722	-0.297782	1.47787	-0.297782	-0.297782	2.30549	1.37879	Unchanged
PB.7254.20	-2.18917	1.2724	-2.44096	0.0203461	0.190236	-3.17816	ENSMUSG00000025340.15	ENSMUSG00000025340.15	RAB guanine nucleotide exchange factor (GEF) 1 [Source:MGI Symbol;Acc:MGI:1929459]	5	130200639	130243183	1	Rabgef1	protein_coding	GO:0003677	DNA binding	Any molecular function by which a gene product interacts selectively and non-covalently with DNA (deoxyribonucleic acid).	2.087	2.88034	0.188695	0.680099	1.99159	1.74926	1.44339	2.44882	Unchanged
PB.22544.35	1.96582	0.0944522	2.44093	0.0203475	0.190236	-3.18548	ENSMUSG00000033323.15	ENSMUSG00000033323.15	CTD (carboxy-terminal domain, RNA polymerase II, polypeptide A) phosphatase, subunit 1 [Source:MGI Symbol;Acc:MGI:1926953]	18	80451174	80512910	-1	Ctdp1	protein_coding	GO:0005634	nucleus	A membrane-bounded organelle of eukaryotic cells in which chromosomes are housed and replicated. In most cells, the nucleus contains all of the cell's chromosomes except the organellar chromosomes, and is the site of RNA synthesis and processing. In some species, or in specialized cell types, RNA metabolism or DNA replication may be absent.	-0.297782	-0.297782	1.77541	2.36502	1.2601	1.0619	1.05951	0.227619	Unchanged
PB.22895.4	0.604964	9.65672	2.44093	0.0203476	0.190236	-3.92051	ENSMUSG00000046805.11	ENSMUSG00000046805.11	macrophage expressed gene 1 [Source:MGI Symbol;Acc:MGI:1333743]	19	12438143	12442647	1	Mpeg1	protein_coding	GO:0016020	membrane	A lipid bilayer along with all the proteins and protein complexes embedded in it an attached to it.	10.0556	10.0008	9.90777	9.53036	9.71333	9.81949	9.23862	8.99668	Unchanged
PB.20259.14	-1.34118	2.01991	-2.44092	0.0203482	0.190236	-3.31897	ENSMUSG00000022858.17	ENSMUSG00000022858.17	transformer 2 beta [Source:MGI Symbol;Acc:MGI:106016]	16	22063299	22084755	-1	Tra2b	protein_coding	GO:0003676	nucleic acid binding	Interacting selectively and non-covalently with any nucleic acid.	1.70804	1.93977	2.02709	1.66891	2.66657	1.74926	3.02151	3.05639	Unchanged
PB.1690.83	-0.897515	5.58525	-2.44077	0.0203553	0.190246	-3.62127	ENSMUSG00000026958.14	ENSMUSG00000026958.14	dipeptidylpeptidase 7 [Source:MGI Symbol;Acc:MGI:1933213]	2	25242288	25246371	-1	Dpp7	protein_coding	GO:0006508	proteolysis	The hydrolysis of proteins into smaller polypeptides and/or amino acids by cleavage of their peptide bonds.	5.98041	5.62002	4.9912	5.56528	5.4695	4.88179	5.85789	6.46559	Unchanged
PB.15233.5	0.914955	5.98309	2.44071	0.0203581	0.190246	-3.66489	ENSMUSG00000010392.9	ENSMUSG00000010392.9	golgi SNAP receptor complex member 1 [Source:MGI Symbol;Acc:MGI:1858260]	11	76617428	76654405	-1	Gosr1	protein_coding	GO:0016021	integral component of membrane	The component of a membrane consisting of the gene products and protein complexes having at least some part of their peptide sequence embedded in the hydrophobic region of the membrane.	5.44319	6.16697	6.82481	6.62378	4.91042	6.375	5.81782	5.82191	Unchanged
PB.6641.31	2.62475	-0.556935	2.44069	0.020359	0.190246	-3.18357	ENSMUSG00000029254.17	ENSMUSG00000029254.17	signal transducing adaptor family member 1 [Source:MGI Symbol;Acc:MGI:1926193]	5	86219605	86253984	1	Stap1	protein_coding	GO:0035591	signaling adaptor activity	The binding activity of a molecule that brings together two or more molecules in a signaling pathway, permitting those molecules to function in a coordinated way. Adaptor molecules themselves do not have catalytic activity.	-0.297782	0.397613	1.08299	2.12528	-0.297782	1.0619	-0.297782	0.611928	Unchanged
PB.13490.1377	-1.77631	2.06662	-2.44047	0.0203693	0.190265	-3.22648	ENSMUSG00000112023.2	ENSMUSG00000112023.2	leukocyte immunoglobulin-like receptor, subfamily B, member 4B [Source:MGI Symbol;Acc:MGI:102702]	10	51356728	51362799	1	Lilr4b	protein_coding	GO:0016020	membrane	A lipid bilayer along with all the proteins and protein complexes embedded in it an attached to it.	3.03113	3.44493	1.08299	0.997562	3.18856	1.74926	1.9965	2.99304	Unchanged
PB.13045.7	-0.881414	5.81293	-2.44033	0.0203761	0.190265	-3.62584	ENSMUSG00000032508.9	ENSMUSG00000032508.9	myeloid differentiation primary response gene 88 [Source:MGI Symbol;Acc:MGI:108005]	9	119165000	119170477	-1	Myd88	protein_coding	GO:0005515	protein binding	Interacting selectively and non-covalently with any protein or protein complex (a complex of two or more proteins that may include other nonprotein molecules).	5.8142	6.05117	5.06335	5.60089	6.13761	5.56441	5.95713	6.44206	Unchanged
PB.18831.13	-1.01476	4.94118	-2.44026	0.020379	0.190265	-3.5873	ENSMUSG00000022110.14	ENSMUSG00000022110.14	succinate-Coenzyme A ligase, ADP-forming, beta subunit [Source:MGI Symbol;Acc:MGI:1306775]	14	73762759	73833582	1	Sucla2	protein_coding	GO:0046872	metal ion binding	Interacting selectively and non-covalently with any metal ion.	4.31847	4.5537	4.41725	5.16642	5.69546	4.06529	5.82592	5.72775	Unchanged
PB.6525.1	1.20903	2.86413	2.44016	0.0203839	0.190265	-3.41897	ENSMUSG00000037720.17	ENSMUSG00000037720.17	transmembrane protein 33 [Source:MGI Symbol;Acc:MGI:1915128]	5	67417908	67448804	1	Tmem33	protein_coding	GO:0016021	integral component of membrane	The component of a membrane consisting of the gene products and protein complexes having at least some part of their peptide sequence embedded in the hydrophobic region of the membrane.	2.94182	2.66802	4.32633	3.46822	3.18856	1.74926	2.77599	2.78436	Unchanged
PB.19944.203	-2.11664	0.322966	-2.44009	0.0203872	0.190265	-3.18314	ENSMUSG00000056851.15	ENSMUSG00000056851.15	poly(rC) binding protein 2 [Source:MGI Symbol;Acc:MGI:108202]	15	102378974	102408496	1	Pcbp2	protein_coding				1.47324	0.397613	0.188695	0.997562	0.999798	-0.297782	1.74629	2.35115	Unchanged
PB.19202.31	1.3677	1.80374	2.44	0.0203914	0.190265	-3.31127	ENSMUSG00000022255.17	ENSMUSG00000022255.17	metadherin [Source:MGI Symbol;Acc:MGI:1914404]	15	34082840	34145770	1	Mtdh	protein_coding				1.90993	1.93977	2.74107	3.12118	2.12835	1.0619	1.74629	1.72914	Unchanged
PB.15144.32	-1.51928	3.05487	-2.43996	0.0203933	0.190265	-3.28899	ENSMUSG00000040483.16	ENSMUSG00000040483.16	XIAP associated factor 1 [Source:MGI Symbol;Acc:MGI:3772572]	11	72192455	72204559	1	Xaf1	protein_coding	GO:0006915	apoptotic process	A programmed cell death process which begins when a cell receives an internal (e.g. DNA damage) or external signal (e.g. an extracellular death ligand), and proceeds through a series of biochemical events (signaling pathway phase) which trigger an execution phase. The execution phase is the last step of an apoptotic process, and is typically characterized by rounding-up of the cell, retraction of pseudopodes, reduction of cellular volume (pyknosis), chromatin condensation, nuclear fragmentation (karyorrhexis), plasma membrane blebbing and fragmentation of the cell into apoptotic bodies. When the execution phase is completed, the cell has died.	4.79722	4.28207	1.28963	1.83759	3.7513	3.95108	2.20966	3.52801	Unchanged
PB.18463.18	-1.06425	4.73122	-2.43965	0.0204083	0.190376	-3.55031	ENSMUSG00000021832.9	ENSMUSG00000021832.9	proteasome (prosome, macropain) 26S subunit, ATPase, 6 [Source:MGI Symbol;Acc:MGI:1914339]	14	45567245	45587162	1	Psmc6	protein_coding	GO:0005524	ATP binding	Interacting selectively and non-covalently with ATP, adenosine 5'-triphosphate, a universally important coenzyme and enzyme regulator.	4.28254	4.78221	3.8267	4.78821	5.61627	4.17112	5.27119	5.38937	Unchanged
PB.10280.14	0.912036	5.63534	2.43956	0.0204123	0.190382	-3.63134	ENSMUSG00000051457.8	ENSMUSG00000051457.8	sialophorin [Source:MGI Symbol;Acc:MGI:98384]	7	126731404	126736995	-1	Spn	protein_coding	GO:0005634	nucleus	A membrane-bounded organelle of eukaryotic cells in which chromosomes are housed and replicated. In most cells, the nucleus contains all of the cell's chromosomes except the organellar chromosomes, and is the site of RNA synthesis and processing. In some species, or in specialized cell types, RNA metabolism or DNA replication may be absent.	5.35944	5.64928	6.26962	6.25056	4.85237	6.13455	5.4807	5.23364	Unchanged
PB.12320.5	2.53635	0.131511	2.43927	0.0204261	0.190412	-3.18267	ENSMUSG00000042557.15	ENSMUSG00000042557.15	transcriptional regulator, SIN3A (yeast) [Source:MGI Symbol;Acc:MGI:107157]	9	56979324	57035650	1	Sin3a	protein_coding				1.19264	-0.297782	2.02709	1.25761	0.999798	1.74926	-0.297782	0.9151	Unchanged
PB.4859.5	2.18627	0.0157898	2.43927	0.0204263	0.190412	-3.18072	ENSMUSG00000028330.9	ENSMUSG00000028330.9	nuclear cap binding protein subunit 1 [Source:MGI Symbol;Acc:MGI:1891840]	4	46138613	46172403	1	Ncbp1	protein_coding	GO:0005515	protein binding	Interacting selectively and non-covalently with any protein or protein complex (a complex of two or more proteins that may include other nonprotein molecules).	-0.297782	0.86485	2.02709	1.66891	0.273705	1.0619	0.534923	0.227619	Unchanged
PB.21185.30	1.74672	0.47079	2.43926	0.0204265	0.190412	-3.22555	ENSMUSG00000024006.18	ENSMUSG00000024006.18	serine/threonine kinase 38 [Source:MGI Symbol;Acc:MGI:2442572]	17	29189854	29226969	-1	Stk38	protein_coding	GO:0005524	ATP binding	Interacting selectively and non-covalently with ATP, adenosine 5'-triphosphate, a universally important coenzyme and enzyme regulator.	-0.297782	0.397613	2.66889	1.98859	1.48054	0.53664	0.534923	1.56457	Unchanged
PB.17900.9	-1.09067	3.78678	-2.43922	0.0204284	0.190412	-3.46331	ENSMUSG00000021621.16	ENSMUSG00000021621.16	zinc finger, CCHC domain containing 9 [Source:MGI Symbol;Acc:MGI:1916335]	13	91944652	91955824	-1	Zcchc9	protein_coding	GO:0003676	nucleic acid binding	Interacting selectively and non-covalently with any nucleic acid.	3.81387	4.08201	2.9983	3.56754	4.02098	3.69133	3.94737	4.69106	Unchanged
PB.10536.5	-2.47123	-0.761496	-2.43913	0.0204327	0.190423	-3.18629	ENSMUSG00000037706.18	ENSMUSG00000037706.18	CD81 antigen [Source:MGI Symbol;Acc:MGI:1096398]	7	142606476	142621671	1	Cd81	protein_coding	GO:0016021	integral component of membrane	The component of a membrane consisting of the gene products and protein complexes having at least some part of their peptide sequence embedded in the hydrophobic region of the membrane.	-0.297782	-0.297782	-0.297782	0.680099	0.681957	-0.297782	1.26418	1.72914	Unchanged
PB.22164.19	-2.75791	0.0146766	-2.43895	0.0204412	0.190445	-3.19333	ENSMUSG00000037815.8	ENSMUSG00000037815.8	catenin (cadherin associated protein), alpha 1 [Source:MGI Symbol;Acc:MGI:88274]	18	35251912	35387832	1	Ctnna1	protein_coding	GO:0007155	cell adhesion	The attachment of a cell, either to another cell or to an underlying substrate such as the extracellular matrix, via cell adhesion molecules.	0.843961	1.21722	-0.297782	0.272472	2.12835	-0.297782	1.05951	1.87684	Unchanged
PB.6136.11	-1.01855	4.85546	-2.43894	0.0204417	0.190445	-3.53886	ENSMUSG00000029017.14	ENSMUSG00000029017.14	peptidase (mitochondrial processing) beta [Source:MGI Symbol;Acc:MGI:1920328]	5	21942139	21962150	1	Pmpcb	protein_coding	GO:0046872	metal ion binding	Interacting selectively and non-covalently with any metal ion.	4.98777	5.59015	4.20398	4.11912	5.5201	4.362	5.06758	5.24728	Unchanged
PB.14157.88	-2.3571	-0.0505245	-2.43871	0.020453	0.190467	-3.1831	ENSMUSG00000020184.16	ENSMUSG00000020184.16	transformed mouse 3T3 cell double minute 2 [Source:MGI Symbol;Acc:MGI:96952]	10	117524780	117546663	-1	Mdm2	protein_coding	GO:0005634	nucleus	A membrane-bounded organelle of eukaryotic cells in which chromosomes are housed and replicated. In most cells, the nucleus contains all of the cell's chromosomes except the organellar chromosomes, and is the site of RNA synthesis and processing. In some species, or in specialized cell types, RNA metabolism or DNA replication may be absent.	0.383206	-0.297782	0.841726	-0.297782	1.2601	1.0619	1.60278	1.72914	Unchanged
PB.22205.5	-1.28032	3.57807	-2.43869	0.0204537	0.190467	-3.40252	ENSMUSG00000042660.9	ENSMUSG00000042660.9	WD repeat domain 55 [Source:MGI Symbol;Acc:MGI:1915186]	18	36893273	36896863	1	Wdr55	protein_coding	GO:0005515	protein binding	Interacting selectively and non-covalently with any protein or protein complex (a complex of two or more proteins that may include other nonprotein molecules).	4.42118	4.49044	2.13817	3.05426	3.70831	3.95108	3.07688	4.47622	Unchanged
PB.3748.48	-1.61156	1.43671	-2.43851	0.0204623	0.190518	-3.25695	ENSMUSG00000027775.10	ENSMUSG00000027775.10	major facilitator superfamily domain containing 1 [Source:MGI Symbol;Acc:MGI:1914118]	3	67490074	67511570	1	Mfsd1	protein_coding	GO:0055085	transmembrane transport	The process in which a solute is transported across a lipid bilayer, from one side of a membrane to the other.	0.843961	2.27623	1.08299	1.47787	2.12835	1.0619	2.63554	2.5403	Unchanged
PB.12540.49	-1.13228	3.2153	-2.43843	0.0204661	0.190523	-3.4432	ENSMUSG00000011958.18	ENSMUSG00000011958.18	BCL2/adenovirus E1B interacting protein 2 [Source:MGI Symbol;Acc:MGI:109327]	9	69896748	69915599	1	Bnip2	protein_coding	GO:0005737	cytoplasm	All of the contents of a cell excluding the plasma membrane and nucleus, but including other subcellular structures.	3.03113	2.66802	2.66889	3.41587	3.66399	2.84486	3.91735	4.27786	Unchanged
PB.21272.40	1.10817	2.62218	2.43793	0.0204899	0.190696	-3.43957	ENSMUSG00000024299.18	ENSMUSG00000024299.18	a disintegrin-like and metallopeptidase (reprolysin type) with thrombospondin type 1 motif, 10 [Source:MGI Symbol;Acc:MGI:2449112]	17	33743178	33772756	1	Adamts10	protein_coding	GO:0008237	metallopeptidase activity	Catalysis of the hydrolysis of peptide bonds by a mechanism in which water acts as a nucleophile, one or two metal ions hold the water molecule in place, and charged amino acid side chains are ligands for the metal ions.	2.087	1.21722	3.92292	4.11912	2.25325	2.7109	3.02151	2.92678	Unchanged
PB.17675.79	1.26962	2.76655	2.43787	0.0204926	0.190696	-3.36005	ENSMUSG00000035248.10	ENSMUSG00000035248.10	terminal uridylyl transferase 7 [Source:MGI Symbol;Acc:MGI:2387179]	13	59919375	59970961	-1	Tut7	protein_coding	GO:0003676	nucleic acid binding	Interacting selectively and non-covalently with any nucleic acid.	3.34162	3.06538	3.57354	2.98408	3.18856	2.7109	1.87682	2.44882	Unchanged
PB.713.11	1.98176	0.652273	2.43783	0.0204944	0.190696	-3.1908	ENSMUSG00000040710.11	ENSMUSG00000040710.11	ST8 alpha-N-acetyl-neuraminide alpha-2,8-sialyltransferase 4 [Source:MGI Symbol;Acc:MGI:106018]	1	95515407	95595296	-1	St8sia4	protein_coding	GO:0006486	protein glycosylation	A protein modification process that results in the addition of a carbohydrate or carbohydrate derivative unit to a protein amino acid, e.g. the addition of glycan chains to proteins.	1.19264	1.21722	2.4278	1.66891	0.999798	0.53664	1.05951	0.227619	Unchanged
PB.18841.6	1.47269	1.66927	2.43759	0.0205061	0.190774	-3.27354	ENSMUSG00000068015.9	ENSMUSG00000068015.9	leucine-rich repeats and calponin homology (CH) domain containing 1 [Source:MGI Symbol;Acc:MGI:2443390]	14	74992115	75185316	-1	Lrch1	protein_coding	GO:0005515	protein binding	Interacting selectively and non-covalently with any protein or protein complex (a complex of two or more proteins that may include other nonprotein molecules).	2.087	1.73666	2.74107	2.47144	1.67172	1.99962	1.60278	1.16549	Unchanged
PB.14122.114	-1.39845	1.91374	-2.43734	0.020518	0.190802	-3.30008	ENSMUSG00000020189.16	ENSMUSG00000020189.16	oxysterol binding protein-like 8 [Source:MGI Symbol;Acc:MGI:2443807]	10	111000613	111133110	1	Osbpl8	protein_coding	GO:0008289	lipid binding	Interacting selectively and non-covalently with a lipid.	2.2447	1.93977	1.77541	1.47787	1.99159	1.99962	3.1302	2.5403	Unchanged
PB.15028.33	-1.30986	2.86461	-2.43732	0.0205189	0.190802	-3.41443	ENSMUSG00000018736.15	ENSMUSG00000018736.15	nudE neurodevelopment protein 1 like 1 [Source:MGI Symbol;Acc:MGI:1932915]	11	68712260	68762684	-1	Ndel1	protein_coding	GO:2000574	regulation of microtubule motor activity	Any process that modulates the frequency, rate or extent of microtubule motor activity.	2.74466	2.54887	2.24131	3.12118	3.79305	1.74926	4.16738	3.57203	Unchanged
PB.21376.204	-2.71249	-0.0549115	-2.43727	0.0205214	0.190802	-3.22096	ENSMUSG00000073411.13	ENSMUSG00000073411.13	histocompatibility 2, D region locus 1 [Source:MGI Symbol;Acc:MGI:95896]	17	35481706	35486475	1	H2-D1	protein_coding	GO:0019882	antigen processing and presentation	The process in which an antigen-presenting cell expresses antigen (peptide or lipid) on its cell surface in association with an MHC protein complex.	1.70804	1.21722	-0.297782	-0.297782	1.48054	1.0619	0.820931	0.9151	Unchanged
PB.7949.78	2.11142	0.262288	2.43726	0.0205219	0.190802	-3.18412	ENSMUSG00000029686.16	ENSMUSG00000029686.16	cullin 1 [Source:MGI Symbol;Acc:MGI:1349658]	6	47430332	47503073	1	Cul1	protein_coding	GO:0006511	ubiquitin-dependent protein catabolic process	The chemical reactions and pathways resulting in the breakdown of a protein or peptide by hydrolysis of its peptide bonds, initiated by the covalent attachment of a ubiquitin group, or multiple ubiquitin groups, to the protein.	0.843961	1.21722	1.63092	1.98859	0.273705	0.53664	0.534923	0.227619	Unchanged
PB.13490.614	2.45704	-0.797685	2.43708	0.0205306	0.190828	-3.1908	ENSMUSG00000112023.2	ENSMUSG00000112023.2	leukocyte immunoglobulin-like receptor, subfamily B, member 4B [Source:MGI Symbol;Acc:MGI:102702]	10	51356728	51362799	1	Lilr4b	protein_coding	GO:0016020	membrane	A lipid bilayer along with all the proteins and protein complexes embedded in it an attached to it.	-0.297782	-0.297782	1.63092	1.25761	0.681957	-0.297782	0.534923	-0.297782	Unchanged
PB.20485.4	1.7057	1.59422	2.437	0.0205341	0.190828	-3.23045	ENSMUSG00000022799.5	ENSMUSG00000022799.5	Rho GTPase activating protein 31 [Source:MGI Symbol;Acc:MGI:1333857]	16	38418702	38533636	-1	Arhgap31	protein_coding	GO:0007165	signal transduction	The cellular process in which a signal is conveyed to trigger a change in the activity or state of a cell. Signal transduction begins with reception of a signal (e.g. a ligand binding to a receptor or receptor activation by a stimulus such as light), or for signal transduction in the absence of ligand, signal-withdrawal or the activity of a constitutively active receptor. Signal transduction ends with regulation of a downstream cellular process, e.g. regulation of transcription or regulation of a metabolic process. Signal transduction covers signaling from receptors located on the surface of the cell and signaling via molecules located within the cell. For signaling between cells, signal transduction is restricted to events at and within the receiving cell.	2.2447	2.27623	2.59292	2.12528	1.48054	2.39866	1.44339	0.611928	Unchanged
PB.2209.38	-1.49918	1.78265	-2.43699	0.0205344	0.190828	-3.2968	ENSMUSG00000006494.12	ENSMUSG00000006494.12	pyruvate dehydrogenase kinase, isoenzyme 1 [Source:MGI Symbol;Acc:MGI:1926119]	2	71703568	71734202	1	Pdk1	protein_coding	GO:0004672	protein kinase activity	Catalysis of the phosphorylation of an amino acid residue in a protein, usually according to the reaction: a protein + ATP = a phosphoprotein + ADP.	1.70804	1.50019	0.841726	2.47144	1.99159	2.21289	2.77599	2.85732	Unchanged
PB.7666.20	-1.05816	3.52103	-2.43685	0.0205414	0.190862	-3.49466	ENSMUSG00000089862.9	ENSMUSG00000089862.9	UMAP1-MVP12 associated (UMA) domain containing 1 [Source:MGI Symbol;Acc:MGI:3840148]	6	8259288	8459470	1	Umad1	protein_coding	GO:0003674	molecular_function	A molecular process that can be carried out by the action of a single macromolecular machine, usually via direct physical interactions with other molecular entities. Function in this sense denotes an action, or activity, that a gene product (or a complex) performs. These actions are described from two distinct but related perspectives: (1) biochemical activity, and (2) role as a component in a larger system/process.	3.11524	3.63244	3.65051	3.51874	3.47172	2.21289	4.62291	4.58763	Unchanged
PB.7305.96	1.0788	4.03283	2.43671	0.020548	0.190894	-3.49557	ENSMUSG00000039959.14	ENSMUSG00000039959.14	huntingtin interacting protein 1 [Source:MGI Symbol;Acc:MGI:1099804]	5	135435385	135573974	-1	Hip1	protein_coding	GO:0035091	phosphatidylinositol binding	Interacting selectively and non-covalently with any inositol-containing glycerophospholipid, i.e. phosphatidylinositol (PtdIns) and its phosphorylated derivatives.	4.08812	4.24422	4.86768	4.33183	3.41936	4.60797	3.41436	3.73579	Unchanged
PB.19474.3	-1.40348	2.27155	-2.43649	0.0205585	0.190929	-3.32845	ENSMUSG00000022574.8	ENSMUSG00000022574.8	nicotinate phosphoribosyltransferase [Source:MGI Symbol;Acc:MGI:2442664]	15	75762805	75766330	-1	Naprt	protein_coding	GO:0003824	catalytic activity	Catalysis of a biochemical reaction at physiological temperatures. In biologically catalyzed reactions, the reactants are known as substrates, and the catalysts are naturally occurring macromolecular substances known as enzymes. Enzymes possess specific binding sites for substrates, and are usually composed wholly or largely of protein, but RNA that has catalytic activity (ribozyme) is often also regarded as enzymatic.	2.087	2.77808	1.47035	2.25012	2.91368	1.99962	2.70747	3.43572	Unchanged
PB.2571.35	1.80505	0.896234	2.43643	0.0205613	0.190929	-3.21595	ENSMUSG00000034216.13	ENSMUSG00000034216.13	VPS18 CORVET/HOPS core subunit [Source:MGI Symbol;Acc:MGI:2443626]	2	119119221	119128934	1	Vps18	protein_coding				1.19264	-0.297782	2.24131	2.25012	1.8405	2.39866	0.820931	0.9151	Unchanged
PB.11515.11	-2.18669	0.769986	-2.43642	0.020562	0.190929	-3.18606	ENSMUSG00000039067.6	ENSMUSG00000039067.6	proteasome (prosome, macropain) 26S subunit, non-ATPase, 7 [Source:MGI Symbol;Acc:MGI:1351511]	8	108307013	108315096	-1	Psmd7	protein_coding	GO:0005515	protein binding	Interacting selectively and non-covalently with any protein or protein complex (a complex of two or more proteins that may include other nonprotein molecules).	2.2447	2.27623	0.551848	0.272472	1.67172	-0.297782	1.9965	1.87684	Unchanged
PB.11910.15	-2.09406	1.20051	-2.43618	0.0205733	0.190929	-3.19035	ENSMUSG00000004096.10	ENSMUSG00000004096.10	CWC15 spliceosome-associated protein [Source:MGI Symbol;Acc:MGI:1913320]	9	14411913	14421873	1	Cwc15	protein_coding	GO:0000398	mRNA splicing, via spliceosome	The joining together of exons from one or more primary transcripts of messenger RNA (mRNA) and the excision of intron sequences, via a spliceosomal mechanism, so that mRNA consisting only of the joined exons is produced.	0.843961	1.93977	0.841726	0.272472	2.3682	2.39866	1.60278	2.62632	Unchanged
PB.6480.8	1.88677	0.354433	2.4361	0.0205773	0.190929	-3.2133	ENSMUSG00000044827.11	ENSMUSG00000044827.11	toll-like receptor 1 [Source:MGI Symbol;Acc:MGI:1341295]	5	65082022	65090906	-1	Tlr1	protein_coding	GO:0016021	integral component of membrane	The component of a membrane consisting of the gene products and protein complexes having at least some part of their peptide sequence embedded in the hydrophobic region of the membrane.	-0.297782	-0.297782	2.4278	2.12528	2.57381	0.53664	1.05951	0.611928	Unchanged
PB.388.9	1.10319	3.18232	2.436	0.020582	0.190929	-3.46217	ENSMUSG00000026012.3	ENSMUSG00000026012.3	CD28 antigen [Source:MGI Symbol;Acc:MGI:88327]	1	60755959	60812518	1	Cd28	protein_coding				2.94182	1.93977	4.52338	3.90794	3.41936	3.18518	3.07688	3.28518	Unchanged
PB.5449.7	-1.0403	3.94341	-2.43599	0.0205823	0.190929	-3.49485	ENSMUSG00000050213.7	ENSMUSG00000050213.7	Smad nuclear interacting protein 1 [Source:MGI Symbol;Acc:MGI:2156003]	4	124960465	124967835	1	Snip1	protein_coding	GO:0005515	protein binding	Interacting selectively and non-covalently with any protein or protein complex (a complex of two or more proteins that may include other nonprotein molecules).	3.65434	4.35492	3.44978	3.70477	4.1551	3.54151	4.62291	4.52182	Unchanged
PB.18007.6	-1.68607	2.11069	-2.43596	0.0205838	0.190929	-3.25737	ENSMUSG00000078941.10	ENSMUSG00000078941.10	adenylate kinase 6 [Source:MGI Symbol;Acc:MGI:5510732]	13	100787487	100802867	1	Ak6	protein_coding	GO:0005524	ATP binding	Interacting selectively and non-covalently with ATP, adenosine 5'-triphosphate, a universally important coenzyme and enzyme regulator.	3.19472	3.1497	0.841726	1.66891	2.91368	1.74926	1.9965	3.23129	Unchanged
PB.22957.26	2.45704	0.300395	2.43589	0.020587	0.190929	-3.19274	ENSMUSG00000024943.10	ENSMUSG00000024943.10	structural maintenance of chromosomes 5 [Source:MGI Symbol;Acc:MGI:2385088]	19	23183815	23251261	-1	Smc5	protein_coding	GO:0000724	double-strand break repair via homologous recombination	The error-free repair of a double-strand break in DNA in which the broken DNA molecule is repaired using homologous sequences. A strand in the broken DNA searches for a homologous region in an intact chromosome to serve as the template for DNA synthesis. The restoration of two intact DNA molecules results in the exchange, reciprocal or nonreciprocal, of genetic material between the intact DNA molecule and the broken DNA molecule.	1.19264	1.50019	1.63092	1.25761	0.681957	1.44613	0.534923	-0.297782	Unchanged
PB.15645.13	-1.41317	2.73924	-2.43582	0.0205904	0.190929	-3.31672	ENSMUSG00000069744.8	ENSMUSG00000069744.8	proteasome (prosome, macropain) subunit, beta type 3 [Source:MGI Symbol;Acc:MGI:1347014]	11	97594225	97604326	1	Psmb3	protein_coding	GO:0051603	proteolysis involved in cellular protein catabolic process	The hydrolysis of a peptide bond or bonds within a protein as part of the chemical reactions and pathways resulting in the breakdown of a protein by individual cells.	4.08812	3.22936	1.63092	1.83759	3.18856	3.18518	2.55984	3.38726	Unchanged
PB.1006.26	-2.71249	0.296942	-2.43581	0.0205908	0.190929	-3.22319	ENSMUSG00000032487.9	ENSMUSG00000032487.9	prostaglandin-endoperoxide synthase 2 [Source:MGI Symbol;Acc:MGI:97798]	1	149975782	149983978	1	Ptgs2	protein_coding	GO:0055114	oxidation-reduction process	A metabolic process that results in the removal or addition of one or more electrons to or from a substance, with or without the concomitant removal or addition of a proton or protons.	3.11524	3.51018	-0.297782	-0.297782	0.999798	0.53664	0.820931	0.9151	Unchanged
PB.11351.8	-1.14864	3.47342	-2.43575	0.0205939	0.190929	-3.44361	ENSMUSG00000034361.11	ENSMUSG00000034361.11	copine II [Source:MGI Symbol;Acc:MGI:2387578]	8	95259618	95297159	1	Cpne2	protein_coding	GO:0005634	nucleus	A membrane-bounded organelle of eukaryotic cells in which chromosomes are housed and replicated. In most cells, the nucleus contains all of the cell's chromosomes except the organellar chromosomes, and is the site of RNA synthesis and processing. In some species, or in specialized cell types, RNA metabolism or DNA replication may be absent.	4.08812	3.51018	2.66889	3.30511	3.79305	2.96744	4.28959	3.81119	Unchanged
PB.16873.27	-1.067	3.85015	-2.43568	0.0205971	0.190929	-3.46937	ENSMUSG00000021039.10	ENSMUSG00000021039.10	SNW domain containing 1 [Source:MGI Symbol;Acc:MGI:1913604]	12	87495845	87519044	-1	Snw1	protein_coding				3.9575	4.24422	3.36095	3.18513	4.18677	3.76078	4.03385	4.56603	Unchanged
PB.20705.2	-2.67626	0.607041	-2.43539	0.0206109	0.190978	-3.19113	ENSMUSG00000022972.11	ENSMUSG00000022972.11	cilia and flagella associate protien 298 [Source:MGI Symbol;Acc:MGI:1915251]	16	90722697	90732002	-1	Cfap298	protein_coding	GO:0003352	regulation of cilium movement	Any process that modulates the rate, frequency, or extent of cilium movement, the directed, self-propelled movement of a cilium.	2.63496	1.21722	-0.297782	0.680099	1.8405	0.53664	1.05951	2.35115	Unchanged
PB.20384.33	1.66177	1.22119	2.43533	0.0206141	0.190978	-3.24716	ENSMUSG00000035629.20	ENSMUSG00000035629.20	RUN domain and cysteine-rich domain containing, Beclin 1-interacting protein [Source:MGI Symbol;Acc:MGI:1915160]	16	32642073	32698136	-1	Rubcn	protein_coding	GO:0005654	nucleoplasm	That part of the nuclear content other than the chromosomes or the nucleolus.	2.087	0.86485	2.02709	2.91032	1.48054	1.0619	1.05951	1.16549	Unchanged
PB.21444.77	-0.978795	4.95847	-2.43529	0.0206159	0.190978	-3.54431	ENSMUSG00000119584.1	ENSMUSG00000119584.1	18S ribosomal RNA [Source:NCBI gene (formerly Entrezgene);Acc:19791]	17	40157244	40159092	1	Rn18s	rRNA				5.39353	5.27054	3.75878	4.56603	5.58095	5.13817	5.03999	5.16344	Unchanged
PB.1090.27	1.25175	2.49468	2.43523	0.0206186	0.190978	-3.38337	ENSMUSG00000026600.13	ENSMUSG00000026600.13	sterol O-acyltransferase 1 [Source:MGI Symbol;Acc:MGI:104665]	1	156252095	156301901	-1	Soat1	protein_coding	GO:0016020	membrane	A lipid bilayer along with all the proteins and protein complexes embedded in it an attached to it.	2.51623	2.41898	3.92292	2.98408	1.99159	2.7109	2.30549	2.35115	Unchanged
PB.17618.2	0.717545	7.43168	2.43508	0.0206259	0.190984	-3.8035	ENSMUSG00000021484.9	ENSMUSG00000021484.9	lectin, mannose-binding 2 [Source:MGI Symbol;Acc:MGI:1914140]	13	55491646	55510596	-1	Lman2	protein_coding	GO:0016020	membrane	A lipid bilayer along with all the proteins and protein complexes embedded in it an attached to it.	7.03726	6.88514	8.34178	8.10691	6.78065	7.32843	7.771	7.24447	Unchanged
PB.4664.123	1.20833	2.40638	2.43507	0.0206263	0.190984	-3.39059	ENSMUSG00000041058.16	ENSMUSG00000041058.16	WW domain containing E3 ubiquitin protein ligase 1 [Source:MGI Symbol;Acc:MGI:1861728]	4	19608303	19708993	-1	Wwp1	protein_coding	GO:0005515	protein binding	Interacting selectively and non-covalently with any protein or protein complex (a complex of two or more proteins that may include other nonprotein molecules).	1.90993	1.73666	3.75878	3.24637	2.91368	2.21289	2.55984	2.24638	Unchanged
PB.8587.51	-1.03967	3.7968	-2.43502	0.020629	0.190984	-3.49478	ENSMUSG00000042079.14	ENSMUSG00000042079.14	heterogeneous nuclear ribonucleoprotein F [Source:MGI Symbol;Acc:MGI:2138741]	6	117877285	117902583	1	Hnrnpf	protein_coding				3.59698	4.1243	3.49222	3.61475	3.8731	3.08041	4.62291	4.47622	Unchanged
PB.3601.12	-2.64453	0.480787	-2.43431	0.0206631	0.19127	-3.20188	ENSMUSG00000025758.11	ENSMUSG00000025758.11	polo like kinase 4 [Source:MGI Symbol;Acc:MGI:101783]	3	40754454	40771318	1	Plk4	protein_coding	GO:0005515	protein binding	Interacting selectively and non-covalently with any protein or protein complex (a complex of two or more proteins that may include other nonprotein molecules).	1.19264	1.50019	-0.297782	0.272472	2.3682	1.44613	0.820931	2.01081	Unchanged
PB.12832.13	-0.885242	6.28073	-2.43367	0.0206938	0.191457	-3.67363	ENSMUSG00000023277.14	ENSMUSG00000023277.14	twinfilin actin binding protein 2 [Source:MGI Symbol;Acc:MGI:1346078]	9	106080307	106092588	1	Twf2	protein_coding	GO:0003779	actin binding	Interacting selectively and non-covalently with monomeric or multimeric forms of actin, including actin filaments.	6.5852	6.56262	5.4118	6.12575	6.53828	5.82978	6.2499	7.03633	Unchanged
PB.9142.14	-2.76489	-0.236684	-2.43365	0.0206946	0.191457	-3.22419	ENSMUSG00000053175.18	ENSMUSG00000053175.18	B cell leukemia/lymphoma 3 [Source:MGI Symbol;Acc:MGI:88140]	7	19542387	19556695	-1	Bcl3	protein_coding	GO:0005515	protein binding	Interacting selectively and non-covalently with any protein or protein complex (a complex of two or more proteins that may include other nonprotein molecules).	2.2447	1.50019	-0.297782	-0.297782	0.273705	0.53664	0.534923	1.37879	Unchanged
PB.8218.41	-1.99282	0.358603	-2.43349	0.0207021	0.191481	-3.19787	ENSMUSG00000043131.15	ENSMUSG00000043131.15	MOB kinase activator 1A [Source:MGI Symbol;Acc:MGI:2442631]	6	83302998	83320758	1	Mob1a	protein_coding	GO:0046872	metal ion binding	Interacting selectively and non-covalently with any metal ion.	0.383206	-0.297782	0.551848	0.680099	0.999798	1.74926	2.39535	1.72914	Unchanged
PB.11052.45	1.34573	2.66447	2.43339	0.0207071	0.191497	-3.3683	ENSMUSG00000004677.18	ENSMUSG00000004677.18	myosin IXb [Source:MGI Symbol;Acc:MGI:106624]	8	71725358	71813357	1	Myo9b	protein_coding	GO:0005515	protein binding	Interacting selectively and non-covalently with any protein or protein complex (a complex of two or more proteins that may include other nonprotein molecules).	3.81387	2.66802	3.72359	2.91032	2.3682	2.7109	1.74629	2.5403	Unchanged
PB.18574.36	-2.56534	-0.608435	-2.43317	0.0207178	0.191535	-3.20461	ENSMUSG00000022180.8	ENSMUSG00000022180.8	solute carrier family 7 (cationic amino acid transporter, y+ system), member 8 [Source:MGI Symbol;Acc:MGI:1355323]	14	54959666	55019403	-1	Slc7a8	protein_coding	GO:0016020	membrane	A lipid bilayer along with all the proteins and protein complexes embedded in it an attached to it.	0.383206	-0.297782	0.188695	-0.297782	0.273705	0.53664	1.74629	0.9151	Unchanged
PB.11299.64	1.1876	3.12594	2.43269	0.0207409	0.191693	-3.42615	ENSMUSG00000031659.14	ENSMUSG00000031659.14	adenylate cyclase 7 [Source:MGI Symbol;Acc:MGI:102891]	8	88999031	89056590	1	Adcy7	protein_coding	GO:0005886	plasma membrane	The membrane surrounding a cell that separates the cell from its external environment. It consists of a phospholipid bilayer and associated proteins.	2.94182	3.30485	3.95363	3.66046	2.66657	3.89039	2.70747	2.7075	Unchanged
PB.21096.16	-1.78616	2.26405	-2.43268	0.0207414	0.191693	-3.27901	ENSMUSG00000025730.15	ENSMUSG00000025730.15	Rab40C, member RAS oncogene family [Source:MGI Symbol;Acc:MGI:2183454]	17	26101088	26138701	-1	Rab40c	protein_coding				2.38684	3.06538	2.66889	0.272472	3.61827	2.21289	2.8414	2.99304	Unchanged
PB.21525.19	1.07304	3.97519	2.43247	0.0207515	0.191757	-3.49916	ENSMUSG00000023977.16	ENSMUSG00000023977.16	ubiquitin protein ligase E3 component n-recognin 2 [Source:MGI Symbol;Acc:MGI:1861099]	17	47239221	47321482	-1	Ubr2	protein_coding	GO:0008270	zinc ion binding	Interacting selectively and non-covalently with zinc (Zn) ions.	3.9575	3.99351	4.89956	4.18316	3.61827	4.56978	3.65165	3.38726	Unchanged
PB.7633.31	-1.3608	2.9244	-2.43196	0.020776	0.191929	-3.32987	ENSMUSG00000029759.10	ENSMUSG00000029759.10	paraoxonase 3 [Source:MGI Symbol;Acc:MGI:106686]	6	5220852	5256286	-1	Pon3	protein_coding				4.45385	4.35492	1.90673	1.66891	3.41936	2.7109	2.70747	3.28518	Unchanged
PB.2723.9	-2.22884	-0.298679	-2.43194	0.0207766	0.191929	-3.19335	ENSMUSG00000027374.13	ENSMUSG00000027374.13	mitochondrial ribosomal protein S5 [Source:MGI Symbol;Acc:MGI:1924971]	2	127429142	127448749	1	Mrps5	protein_coding	GO:0003723	RNA binding	Interacting selectively and non-covalently with an RNA molecule or a portion thereof.	0.383206	-0.297782	0.188695	0.272472	0.273705	0.53664	1.74629	1.56457	Unchanged
PB.7580.14	0.97947	4.94577	2.43184	0.0207816	0.191945	-3.57855	ENSMUSG00000041313.15	ENSMUSG00000041313.15	solute carrier family 7 (cationic amino acid transporter, y+ system), member 1 [Source:MGI Symbol;Acc:MGI:88117]	5	148264220	148336714	-1	Slc7a1	protein_coding	GO:0016020	membrane	A lipid bilayer along with all the proteins and protein complexes embedded in it an attached to it.	4.89563	5.09026	5.80597	5.03376	4.54545	5.48454	4.38041	4.56603	Unchanged
PB.15835.73	2.45704	-0.309323	2.43175	0.0207859	0.191955	-3.19953	ENSMUSG00000018412.17	ENSMUSG00000018412.17	KAT8 regulatory NSL complex subunit 1 [Source:MGI Symbol;Acc:MGI:1923969]	11	104224055	104359687	-1	Kansl1	protein_coding	GO:0000123	histone acetyltransferase complex	A protein complex that possesses histone acetyltransferase activity.	-0.297782	0.397613	1.63092	1.25761	0.681957	1.0619	0.534923	-0.297782	Unchanged
PB.9120.12	-2.11053	2.8869	-2.43155	0.0207957	0.191986	-3.37651	ENSMUSG00000003545.4	ENSMUSG00000003545.4	FBJ osteosarcoma oncogene B [Source:MGI Symbol;Acc:MGI:95575]	7	19036621	19043976	-1	Fosb	protein_coding	GO:0005634	nucleus	A membrane-bounded organelle of eukaryotic cells in which chromosomes are housed and replicated. In most cells, the nucleus contains all of the cell's chromosomes except the organellar chromosomes, and is the site of RNA synthesis and processing. In some species, or in specialized cell types, RNA metabolism or DNA replication may be absent.	1.47324	3.1497	1.90673	2.12528	1.67172	6.25978	3.85537	4.01629	Unchanged
PB.13240.12	-1.97652	0.715985	-2.43129	0.0208082	0.192054	-3.2018	ENSMUSG00000019809.17	ENSMUSG00000019809.17	peroxisomal biogenesis factor 3 [Source:MGI Symbol;Acc:MGI:1929646]	10	13399586	13428886	-1	Pex3	protein_coding	GO:0007031	peroxisome organization	A process that is carried out at the cellular level which results in the assembly, arrangement of constituent parts, or disassembly of a peroxisome. A peroxisome is a small, membrane-bounded organelle that uses dioxygen (O2) to oxidize organic molecules.	0.843961	1.93977	0.551848	0.680099	0.999798	0.53664	1.87682	2.24638	Unchanged
PB.772.4	-1.00284	4.97577	-2.43126	0.0208097	0.192054	-3.57049	ENSMUSG00000026377.13	ENSMUSG00000026377.13	nucleolar protein interacting with the FHA domain of MKI67 [Source:MGI Symbol;Acc:MGI:1915199]	1	118249569	118261552	1	Nifk	protein_coding	GO:0003676	nucleic acid binding	Interacting selectively and non-covalently with any nucleic acid.	5.03172	5.27054	4.22929	4.49211	5.76004	4.56978	5.06758	5.61655	Unchanged
PB.5658.9	1.13749	2.92045	2.43115	0.0208148	0.192054	-3.45972	ENSMUSG00000037306.14	ENSMUSG00000037306.14	mannosidase, alpha, class 1C, member 1 [Source:MGI Symbol;Acc:MGI:2446214]	4	134289001	134431601	-1	Man1c1	protein_coding	GO:0016020	membrane	A lipid bilayer along with all the proteins and protein complexes embedded in it an attached to it.	2.51623	2.27623	3.98369	4.24448	1.99159	3.28285	3.27926	2.78436	Unchanged
PB.21385.9	-2.11206	0.859593	-2.43112	0.0208162	0.192054	-3.19506	ENSMUSG00000050410.16	ENSMUSG00000050410.16	transcription factor 19 [Source:MGI Symbol;Acc:MGI:103180]	17	35823631	35827721	-1	Tcf19	protein_coding	GO:0005515	protein binding	Interacting selectively and non-covalently with any protein or protein complex (a complex of two or more proteins that may include other nonprotein molecules).	1.19264	1.93977	0.551848	0.272472	1.8405	1.0619	1.87682	1.87684	Unchanged
PB.20581.7	-1.99759	1.63965	-2.43101	0.0208218	0.192066	-3.19891	ENSMUSG00000022751.10	ENSMUSG00000022751.10	nitrilase family, member 2 [Source:MGI Symbol;Acc:MGI:1261838]	16	56977028	56987704	-1	Nit2	protein_coding	GO:0006807	nitrogen compound metabolic process	The chemical reactions and pathways involving organic or inorganic compounds that contain nitrogen.	3.03113	3.22936	0.841726	0.272472	2.47466	1.99962	1.87682	2.1334	Unchanged
PB.11960.16	0.730331	7.82946	2.43096	0.020824	0.192066	-3.81601	ENSMUSG00000004099.17	ENSMUSG00000004099.17	DNA methyltransferase (cytosine-5) 1 [Source:MGI Symbol;Acc:MGI:94912]	9	20818505	20871184	-1	Dnmt1	protein_coding	GO:0005634	nucleus	A membrane-bounded organelle of eukaryotic cells in which chromosomes are housed and replicated. In most cells, the nucleus contains all of the cell's chromosomes except the organellar chromosomes, and is the site of RNA synthesis and processing. In some species, or in specialized cell types, RNA metabolism or DNA replication may be absent.	7.7301	7.5564	8.41393	8.14359	7.42315	8.29582	7.66884	7.43529	Unchanged
PB.18464.34	-1.32179	2.89643	-2.43075	0.0208342	0.192106	-3.34951	ENSMUSG00000021831.10	ENSMUSG00000021831.10	endoplasmic reticulum oxidoreductase 1 alpha [Source:MGI Symbol;Acc:MGI:1354385]	14	45520544	45556228	-1	Ero1a	protein_coding	GO:0055114	oxidation-reduction process	A metabolic process that results in the removal or addition of one or more electrons to or from a substance, with or without the concomitant removal or addition of a proton or protons.	3.76263	4.20534	1.90673	1.98859	3.41936	2.7109	3.37071	2.85732	Unchanged
PB.15032.4	-1.83476	0.56172	-2.43074	0.0208348	0.192106	-3.21249	ENSMUSG00000018740.15	ENSMUSG00000018740.15	solute carrier family 25, member 35 [Source:MGI Symbol;Acc:MGI:1919248]	11	68858957	68865191	1	Slc25a35	protein_coding	GO:0016020	membrane	A lipid bilayer along with all the proteins and protein complexes embedded in it an attached to it.	0.383206	0.86485	0.551848	0.997562	0.681957	1.0619	2.10702	2.1334	Unchanged
PB.6934.42	2.29224	-0.176006	2.43052	0.0208455	0.192157	-3.19604	ENSMUSG00000051339.11	ENSMUSG00000051339.11	RIKEN cDNA 2900026A02 gene [Source:MGI Symbol;Acc:MGI:1920194]	5	113234189	113369102	-1	2900026A02Rik	protein_coding				1.19264	0.397613	1.77541	1.47787	-0.297782	0.53664	0.177833	0.227619	Unchanged
PB.21820.6	-1.19546	3.30617	-2.43044	0.0208492	0.192157	-3.42068	ENSMUSG00000024084.9	ENSMUSG00000024084.9	glutaminyl-peptide cyclotransferase (glutaminyl cyclase) [Source:MGI Symbol;Acc:MGI:1917786]	17	79359335	79397807	1	Qpct	protein_coding	GO:0016603	glutaminyl-peptide cyclotransferase activity	Catalysis of the reaction: L-glutaminyl-peptide = 5-oxoprolyl-peptide + NH3.	3.53725	3.84968	2.4278	2.83258	3.9854	3.08041	3.45671	4.01629	Unchanged
PB.2337.9	2.13491	0.156288	2.43019	0.0208613	0.192207	-3.19629	ENSMUSG00000025314.17	ENSMUSG00000025314.17	protein tyrosine phosphatase, receptor type, J [Source:MGI Symbol;Acc:MGI:104574]	2	90260098	90410991	-1	Ptprj	protein_coding				1.19264	0.86485	1.63092	1.98859	0.681957	-0.297782	0.177833	0.611928	Unchanged
PB.16225.9	3.11106	-0.831819	2.43017	0.0208621	0.192207	-3.22877	ENSMUSG00000020661.16	ENSMUSG00000020661.16	DNA methyltransferase 3A [Source:MGI Symbol;Acc:MGI:1261827]	12	3856007	3964443	1	Dnmt3a	protein_coding				1.19264	-0.297782	1.90673	0.272472	-0.297782	1.44613	-0.297782	-0.297782	Unchanged
PB.13490.2207	-1.88289	0.604515	-2.42999	0.020871	0.192259	-3.2471	ENSMUSG00000112148.2	ENSMUSG00000112148.2	leukocyte immunoglobulin-like receptor, subfamily B, member 4A [Source:MGI Symbol;Acc:MGI:102701]	10	51367052	51372707	1	Lilrb4a	protein_coding	GO:0016020	membrane	A lipid bilayer along with all the proteins and protein complexes embedded in it an attached to it.	-0.297782	-0.297782	0.841726	1.25761	3.24981	0.53664	2.30549	2.78436	Unchanged
PB.21051.7	-1.10407	4.90576	-2.42986	0.0208773	0.192272	-3.47989	ENSMUSG00000044533.16	ENSMUSG00000044533.16	ribosomal protein S2 [Source:MGI Symbol;Acc:MGI:105110]	17	24937090	24940903	1	Rps2	protein_coding	GO:0003723	RNA binding	Interacting selectively and non-covalently with an RNA molecule or a portion thereof.	6.75213	6.06209	2.9983	3.51874	5.86164	5.81353	4.60419	3.98407	Unchanged
PB.10143.46	-1.84533	1.53283	-2.42983	0.0208789	0.192272	-3.22627	ENSMUSG00000030654.10	ENSMUSG00000030654.10	ADP-ribosylation factor-like 6 interacting protein 1 [Source:MGI Symbol;Acc:MGI:1858943]	7	117718114	117728885	-1	Arl6ip1	protein_coding	GO:0016020	membrane	A lipid bilayer along with all the proteins and protein complexes embedded in it an attached to it.	2.8466	1.73666	0.551848	1.25761	1.8405	1.99962	1.87682	2.7075	Unchanged
PB.15233.19	-1.22312	2.90579	-2.42971	0.0208844	0.192277	-3.3978	ENSMUSG00000010392.9	ENSMUSG00000010392.9	golgi SNAP receptor complex member 1 [Source:MGI Symbol;Acc:MGI:1858260]	11	76617428	76654405	-1	Gosr1	protein_coding	GO:0016021	integral component of membrane	The component of a membrane consisting of the gene products and protein complexes having at least some part of their peptide sequence embedded in the hydrophobic region of the membrane.	3.47495	3.63244	1.90673	2.91032	2.75373	2.56321	3.49787	3.4826	Unchanged
PB.19772.57	2.02808	0.162953	2.42968	0.020886	0.192277	-3.2002	ENSMUSG00000036529.18	ENSMUSG00000036529.18	SET binding factor 1 [Source:MGI Symbol;Acc:MGI:1925230]	15	89172439	89199514	-1	Sbf1	protein_coding	GO:0043087	regulation of GTPase activity	Any process that modulates the rate of GTP hydrolysis by a GTPase.	0.383206	-0.297782	2.02709	1.83759	0.999798	1.0619	0.820931	0.227619	Unchanged
PB.21376.97	-1.32326	3.46366	-2.42951	0.0208941	0.192322	-3.40457	ENSMUSG00000073411.13	ENSMUSG00000073411.13	histocompatibility 2, D region locus 1 [Source:MGI Symbol;Acc:MGI:95896]	17	35481706	35486475	1	H2-D1	protein_coding	GO:0019882	antigen processing and presentation	The process in which an antigen-presenting cell expresses antigen (peptide or lipid) on its cell surface in association with an MHC protein complex.	4.20789	4.24422	2.02709	2.83258	4.5935	3.28285	3.1302	4.13843	Unchanged
PB.14025.4	-2.53636	0.121789	-2.42932	0.0209037	0.19237	-3.21094	ENSMUSG00000020018.7	ENSMUSG00000020018.7	small nuclear ribonucleoprotein polypeptide F [Source:MGI Symbol;Acc:MGI:1917128]	10	93418891	93425568	-1	Snrpf	protein_coding	GO:0000398	mRNA splicing, via spliceosome	The joining together of exons from one or more primary transcripts of messenger RNA (mRNA) and the excision of intron sequences, via a spliceosomal mechanism, so that mRNA consisting only of the joined exons is produced.	1.19264	0.397613	0.188695	-0.297782	1.8405	1.0619	1.44339	1.16549	Unchanged
PB.3515.59	2.30901	-0.366572	2.42921	0.0209089	0.19237	-3.19817	ENSMUSG00000037730.14	ENSMUSG00000037730.14	myoneurin [Source:MGI Symbol;Acc:MGI:1931415]	3	30656214	30674022	1	Mynn	protein_coding	GO:0005515	protein binding	Interacting selectively and non-covalently with any protein or protein complex (a complex of two or more proteins that may include other nonprotein molecules).	1.19264	-0.297782	1.63092	1.66891	0.273705	-0.297782	0.177833	0.227619	Unchanged
PB.1668.7	0.913878	5.00735	2.4292	0.0209092	0.19237	-3.5903	ENSMUSG00000036893.18	ENSMUSG00000036893.18	euchromatic histone methyltransferase 1 [Source:MGI Symbol;Acc:MGI:1924933]	2	24679940	24809626	-1	Ehmt1	protein_coding	GO:0005634	nucleus	A membrane-bounded organelle of eukaryotic cells in which chromosomes are housed and replicated. In most cells, the nucleus contains all of the cell's chromosomes except the organellar chromosomes, and is the site of RNA synthesis and processing. In some species, or in specialized cell types, RNA metabolism or DNA replication may be absent.	5.03172	5.34396	5.68311	5.24354	4.91042	4.91263	4.42377	4.73044	Unchanged
PB.2771.10	-1.19474	3.89765	-2.42877	0.0209303	0.192478	-3.46844	ENSMUSG00000068290.12	ENSMUSG00000068290.12	DDRGK domain containing 1 [Source:MGI Symbol;Acc:MGI:1924256]	2	130495880	130506579	-1	Ddrgk1	protein_coding				5.23337	4.80839	2.74107	3.41587	4.02098	3.08041	3.61471	4.80611	Unchanged
PB.3649.6	0.877335	5.18159	2.42874	0.0209318	0.192478	-3.63075	ENSMUSG00000042997.14	ENSMUSG00000042997.14	NHL repeat containing 3 [Source:MGI Symbol;Acc:MGI:2444520]	3	53356004	53370753	-1	Nhlrc3	protein_coding	GO:0005515	protein binding	Interacting selectively and non-covalently with any protein or protein complex (a complex of two or more proteins that may include other nonprotein molecules).	5.41027	5.30772	6.26351	5.62414	4.30692	4.56978	5.16021	5.01188	Unchanged
PB.23084.4	-1.66565	2.22612	-2.42869	0.0209338	0.192478	-3.2585	ENSMUSG00000034459.9	ENSMUSG00000034459.9	interferon-induced protein with tetratricopeptide repeats 1 [Source:MGI Symbol;Acc:MGI:99450]	19	34618271	34627409	1	Ifit1	protein_coding	GO:0005515	protein binding	Interacting selectively and non-covalently with any protein or protein complex (a complex of two or more proteins that may include other nonprotein molecules).	3.59698	3.44493	0.841726	1.47787	3.1246	2.21289	2.90397	2.01081	Unchanged
PB.22465.5	-1.82185	1.55732	-2.42869	0.020934	0.192478	-3.22894	ENSMUSG00000024513.17	ENSMUSG00000024513.17	methyl-CpG binding domain protein 2 [Source:MGI Symbol;Acc:MGI:1333813]	18	70701260	70759202	1	Mbd2	protein_coding	GO:0003677	DNA binding	Any molecular function by which a gene product interacts selectively and non-covalently with DNA (deoxyribonucleic acid).	1.90993	1.73666	1.08299	0.680099	3.1246	1.74926	2.10702	2.5403	Unchanged
PB.22510.18	1.24721	2.19229	2.42861	0.0209379	0.192484	-3.37555	ENSMUSG00000025423.17	ENSMUSG00000025423.17	protein inhibitor of activated STAT 2 [Source:MGI Symbol;Acc:MGI:1096566]	18	77152904	77241496	1	Pias2	protein_coding	GO:0008270	zinc ion binding	Interacting selectively and non-covalently with zinc (Zn) ions.	2.2447	2.27623	3.44978	3.05426	1.99159	1.74926	2.39535	1.87684	Unchanged
PB.22895.107	1.272	2.32286	2.42844	0.020946	0.192506	-3.36801	ENSMUSG00000046805.11	ENSMUSG00000046805.11	macrophage expressed gene 1 [Source:MGI Symbol;Acc:MGI:1333743]	19	12438143	12442647	1	Mpeg1	protein_coding	GO:0016020	membrane	A lipid bilayer along with all the proteins and protein complexes embedded in it an attached to it.	3.19472	3.1497	3.53345	2.83258	1.48054	1.74926	2.10702	2.01081	Unchanged
PB.7532.4	-1.26427	3.79758	-2.42843	0.0209467	0.192506	-3.45309	ENSMUSG00000029623.15	ENSMUSG00000029623.15	PDGFA associated protein 1 [Source:MGI Symbol;Acc:MGI:2448536]	5	145065579	145077048	-1	Pdap1	protein_coding	GO:0005615	extracellular space	That part of a multicellular organism outside the cells proper, usually taken to be outside the plasma membranes, and occupied by fluid.	4.63573	4.31896	2.33757	3.46822	4.68505	3.37432	3.57681	4.56603	Unchanged
PB.6382.18	-2.31193	0.108487	-2.42783	0.0209756	0.192631	-3.20016	ENSMUSG00000039782.16	ENSMUSG00000039782.16	cytoplasmic polyadenylation element binding protein 2 [Source:MGI Symbol;Acc:MGI:2442640]	5	43390513	43447067	1	Cpeb2	protein_coding	GO:0003676	nucleic acid binding	Interacting selectively and non-covalently with any nucleic acid.	1.19264	-0.297782	0.188695	0.272472	1.48054	0.53664	1.87682	1.56457	Unchanged
PB.12625.19	2.51466	0.0641677	2.42769	0.0209828	0.192633	-3.20619	ENSMUSG00000032344.18	ENSMUSG00000032344.18	cyclic GMP-AMP synthase [Source:MGI Symbol;Acc:MGI:2442261]	9	78337808	78350519	-1	Cgas	protein_coding	GO:0005634	nucleus	A membrane-bounded organelle of eukaryotic cells in which chromosomes are housed and replicated. In most cells, the nucleus contains all of the cell's chromosomes except the organellar chromosomes, and is the site of RNA synthesis and processing. In some species, or in specialized cell types, RNA metabolism or DNA replication may be absent.	-0.297782	0.86485	1.63092	1.25761	1.99159	1.44613	-0.297782	0.611928	Unchanged
PB.13609.2	-2.52806	-0.496256	-2.42757	0.0209884	0.192633	-3.20515	ENSMUSG00000020076.8	ENSMUSG00000020076.8	DExD box helicase 50 [Source:MGI Symbol;Acc:MGI:2182303]	10	62451674	62486997	-1	Ddx50	protein_coding	GO:0003676	nucleic acid binding	Interacting selectively and non-covalently with any nucleic acid.	-0.297782	0.397613	-0.297782	0.680099	0.999798	-0.297782	1.87682	1.16549	Unchanged
PB.1937.16	1.51996	1.37394	2.42753	0.0209906	0.192633	-3.28568	ENSMUSG00000038696.15	ENSMUSG00000038696.15	mitogen-activated protein kinase associated protein 1 [Source:MGI Symbol;Acc:MGI:2444554]	2	34296783	34514962	1	Mapkap1	protein_coding	GO:0031932	TORC2 complex	A protein complex that contains at least TOR (target of rapamycin) and Rictor (rapamycin-insensitive companion of TOR), or orthologs of, in complex with other signaling components. Mediates the phosphorylation and activation of PKB (also called AKT). In Saccharomyces, the complex contains Avo1p, Avo2p, Tsc11p, Lst8p, Bit61p, Slm1p, Slm2p, and Tor2p.	0.843961	1.50019	2.51272	2.66328	1.99159	1.44613	1.74629	0.9151	Unchanged
PB.18836.28	-1.05122	4.66266	-2.42747	0.0209932	0.192633	-3.52147	ENSMUSG00000021996.17	ENSMUSG00000021996.17	esterase D/formylglutathione hydrolase [Source:MGI Symbol;Acc:MGI:95421]	14	74969737	74988205	1	Esd	protein_coding	GO:0018738	S-formylglutathione hydrolase activity	Catalysis of the reaction: S-formylglutathione + H(2)O = formate + glutathione + H(+).	5.99158	5.8766	3.3144	4.05211	4.79187	4.22126	4.33572	5.04349	Unchanged
PB.22090.1	-2.57118	0.614674	-2.42718	0.0210074	0.192687	-3.21436	ENSMUSG00000024273.9	ENSMUSG00000024273.9	RIKEN cDNA 2700062C07 gene [Source:MGI Symbol;Acc:MGI:1915296]	18	24603907	24610855	1	2700062C07Rik	protein_coding				2.2447	2.11779	-0.297782	0.272472	2.12835	1.0619	1.05951	1.56457	Unchanged
PB.9299.7	2.3638	-0.0505245	2.42714	0.0210093	0.192687	-3.20144	ENSMUSG00000030590.16	ENSMUSG00000030590.16	family with sequence similarity 98, member C [Source:MGI Symbol;Acc:MGI:1921083]	7	28851935	28855659	-1	Fam98c	protein_coding	GO:0008150	biological_process	A biological process represents a specific objective that the organism is genetically programmed to achieve. Biological processes are often described by their outcome or ending state, e.g., the biological process of cell division results in the creation of two daughter cells (a divided cell) from a single parent cell. A biological process is accomplished by a particular set of molecular functions carried out by specific gene products (or macromolecular complexes), often in a highly regulated manner and in a particular temporal sequence.	1.19264	0.397613	1.63092	1.83759	0.681957	-0.297782	1.05951	-0.297782	Unchanged
PB.15749.4	-2.76489	-0.466509	-2.42706	0.021013	0.192687	-3.23432	ENSMUSG00000078656.12	ENSMUSG00000078656.12	vacuolar protein sorting 25 [Source:MGI Symbol;Acc:MGI:106354]	11	101144533	101150375	1	Vps25	protein_coding	GO:0000814	ESCRT II complex	An endosomal sorting complex required for transport and functions downstream of ESCRT I complex. It consists of the class E vacuolar protein sorting (Vps) proteins and is required for the membrane recruitment of ESCRT III complex and binds to ubiquitinated cargoes.	1.70804	1.21722	-0.297782	-0.297782	0.681957	-0.297782	0.534923	1.37879	Unchanged
PB.11669.30	-1.54581	1.77842	-2.42706	0.021013	0.192687	-3.29021	ENSMUSG00000031827.14	ENSMUSG00000031827.14	coactosin-like 1 (Dictyostelium) [Source:MGI Symbol;Acc:MGI:1919292]	8	120535961	120567283	-1	Cotl1	protein_coding	GO:0003779	actin binding	Interacting selectively and non-covalently with monomeric or multimeric forms of actin, including actin filaments.	1.70804	1.93977	1.47035	1.25761	2.47466	1.99962	2.10702	3.28518	Unchanged
PB.18081.8	-2.21403	0.408796	-2.42659	0.0210363	0.192788	-3.20239	ENSMUSG00000021696.10	ENSMUSG00000021696.10	ELOVL family member 7, elongation of long chain fatty acids (yeast) [Source:MGI Symbol;Acc:MGI:1921809]	13	108350938	108422217	1	Elovl7	protein_coding	GO:0016021	integral component of membrane	The component of a membrane consisting of the gene products and protein complexes having at least some part of their peptide sequence embedded in the hydrophobic region of the membrane.	0.383206	0.86485	0.188695	0.272472	1.67172	1.44613	1.44339	1.87684	Unchanged
PB.17406.2	-1.11044	3.84192	-2.42634	0.0210484	0.192839	-3.50039	ENSMUSG00000021420.14	ENSMUSG00000021420.14	phenylalanine-tRNA synthetase 2 (mitochondrial) [Source:MGI Symbol;Acc:MGI:1917205]	13	36301395	36910254	1	Fars2	protein_coding	GO:0000049	tRNA binding	Interacting selectively and non-covalently with transfer RNA.	4.35353	4.1243	3.05603	3.74776	4.21776	2.84486	4.38041	4.52182	Unchanged
PB.1006.10	-1.5371	2.2485	-2.4261	0.02106	0.192915	-3.29298	ENSMUSG00000032487.9	ENSMUSG00000032487.9	prostaglandin-endoperoxide synthase 2 [Source:MGI Symbol;Acc:MGI:97798]	1	149975782	149983978	1	Ptgs2	protein_coding	GO:0055114	oxidation-reduction process	A metabolic process that results in the removal or addition of one or more electrons to or from a substance, with or without the concomitant removal or addition of a proton or protons.	2.63496	3.22936	1.77541	0.997562	2.75373	2.84486	3.1302	2.24638	Unchanged
PB.16973.11	-1.5503	3.01912	-2.4259	0.0210697	0.192974	-3.37113	ENSMUSG00000046675.8	ENSMUSG00000046675.8	transmembrane protein 251 [Source:MGI Symbol;Acc:MGI:2443862]	12	102710021	102713820	1	Tmem251	protein_coding	GO:0016020	membrane	A lipid bilayer along with all the proteins and protein complexes embedded in it an attached to it.	4.38775	4.20534	2.13817	1.83759	3.79305	1.99962	2.47993	4.38044	Unchanged
PB.15530.9	-0.966267	4.71081	-2.4254	0.0210944	0.193166	-3.58331	ENSMUSG00000054079.13	ENSMUSG00000054079.13	UTP18 small subunit processome component [Source:MGI Symbol;Acc:MGI:1923402]	11	93750069	93776592	-1	Utp18	protein_coding	GO:0005515	protein binding	Interacting selectively and non-covalently with any protein or protein complex (a complex of two or more proteins that may include other nonprotein molecules).	4.66393	4.80839	4.09803	4.6814	4.92927	4.11917	5.09466	5.56302	Unchanged
PB.23682.16	1.50495	1.43363	2.42528	0.0211	0.193166	-3.31685	ENSMUSG00000031389.18	ENSMUSG00000031389.18	Rho GTPase activating protein 4 [Source:MGI Symbol;Acc:MGI:2159577]	X	72935048	72965476	-1	Arhgap4	protein_coding	GO:0005515	protein binding	Interacting selectively and non-covalently with any protein or protein complex (a complex of two or more proteins that may include other nonprotein molecules).	1.70804	0.86485	3.16499	2.47144	1.67172	1.0619	2.20966	0.9151	Unchanged
PB.19356.59	1.68062	0.599905	2.42527	0.0211004	0.193166	-3.2619	ENSMUSG00000022365.7	ENSMUSG00000022365.7	Der1-like domain family, member 1 [Source:MGI Symbol;Acc:MGI:1915069]	15	57732898	57755844	-1	Derl1	protein_coding	GO:0016020	membrane	A lipid bilayer along with all the proteins and protein complexes embedded in it an attached to it.	-0.297782	0.397613	2.66889	2.12528	1.99159	0.53664	0.820931	1.37879	Unchanged
PB.22815.4	-1.79286	1.88765	-2.42515	0.0211065	0.193173	-3.23399	ENSMUSG00000071662.5	ENSMUSG00000071662.5	polymerase (RNA) II (DNA directed) polypeptide G [Source:MGI Symbol;Acc:MGI:1914960]	19	8770491	8775941	-1	Polr2g	protein_coding	GO:0003676	nucleic acid binding	Interacting selectively and non-covalently with any nucleic acid.	3.34162	2.88034	0.551848	1.25761	2.83592	1.99962	2.10702	2.35115	Unchanged
PB.2310.5	-1.35467	2.19861	-2.42506	0.0211109	0.193173	-3.33408	ENSMUSG00000027080.7	ENSMUSG00000027080.7	mediator complex subunit 19 [Source:MGI Symbol;Acc:MGI:1914234]	2	84508746	84518559	1	Med19	protein_coding	GO:0006357	regulation of transcription by RNA polymerase II	Any process that modulates the frequency, rate or extent of transcription mediated by RNA polymerase II.	2.74466	2.54887	1.47035	1.98859	2.3682	2.21289	2.77599	2.99304	Unchanged
PB.3567.13	-1.12288	3.08218	-2.42506	0.021111	0.193173	-3.46902	ENSMUSG00000027712.14	ENSMUSG00000027712.14	annexin A5 [Source:MGI Symbol;Acc:MGI:106008]	3	36503072	36530043	-1	Anxa5	protein_coding	GO:0005509	calcium ion binding	Interacting selectively and non-covalently with calcium ions (Ca2+).	2.087	2.41898	2.87541	3.18513	3.94893	2.84486	4.0056	4.16741	Unchanged
PB.2372.22	1.28609	2.16037	2.4249	0.0211189	0.193179	-3.37454	ENSMUSG00000027247.17	ENSMUSG00000027247.17	Rho GTPase activating protein 1 [Source:MGI Symbol;Acc:MGI:2445003]	2	91480205	91502671	1	Arhgap1	protein_coding	GO:0007165	signal transduction	The cellular process in which a signal is conveyed to trigger a change in the activity or state of a cell. Signal transduction begins with reception of a signal (e.g. a ligand binding to a receptor or receptor activation by a stimulus such as light), or for signal transduction in the absence of ligand, signal-withdrawal or the activity of a constitutively active receptor. Signal transduction ends with regulation of a downstream cellular process, e.g. regulation of transcription or regulation of a metabolic process. Signal transduction covers signaling from receptors located on the surface of the cell and signaling via molecules located within the cell. For signaling between cells, signal transduction is restricted to events at and within the receiving cell.	2.63496	2.41898	2.8098	3.61475	1.8405	1.44613	2.20966	1.87684	Unchanged
PB.2351.41	2.50575	0.366709	2.42483	0.021122	0.193179	-3.20633	ENSMUSG00000005506.17	ENSMUSG00000005506.17	CUGBP, Elav-like family member 1 [Source:MGI Symbol;Acc:MGI:1342295]	2	90770727	90849842	1	Celf1	protein_coding				1.90993	1.21722	1.08299	2.47144	0.273705	1.0619	0.820931	-0.297782	Unchanged
PB.16708.8	-1.3503	2.67741	-2.42437	0.0211445	0.193179	-3.34579	ENSMUSG00000021124.14	ENSMUSG00000021124.14	vesicle transport through interaction with t-SNAREs 1B [Source:MGI Symbol;Acc:MGI:1855688]	12	79202791	79219441	-1	Vti1b	protein_coding	GO:0016020	membrane	A lipid bilayer along with all the proteins and protein complexes embedded in it an attached to it.	4.00237	3.22936	1.63092	1.98859	2.83592	2.96744	2.90397	3.05639	Unchanged
PB.4174.15	-1.41457	2.71495	-2.42418	0.0211539	0.193179	-3.36472	ENSMUSG00000002227.16	ENSMUSG00000002227.16	Mov10 RISC complex RNA helicase [Source:MGI Symbol;Acc:MGI:97054]	3	104702152	104725879	-1	Mov10	protein_coding	GO:0004386	helicase activity	Catalysis of the reaction: ATP + H2O = ADP + phosphate, to drive the unwinding of a DNA or RNA helix.	3.34162	2.88034	1.77541	2.12528	2.3682	4.00931	3.45671	2.92678	Unchanged
PB.12728.17	1.48384	1.46895	2.42417	0.0211542	0.193179	-3.29951	ENSMUSG00000032410.14	ENSMUSG00000032410.14	5'-3' exoribonuclease 1 [Source:MGI Symbol;Acc:MGI:891964]	9	95836813	95939856	1	Xrn1	protein_coding	GO:0003676	nucleic acid binding	Interacting selectively and non-covalently with any nucleic acid.	1.90993	0.86485	2.66889	2.57055	1.67172	1.74926	1.60278	1.16549	Unchanged
PB.14882.5	-1.86008	1.7101	-2.42416	0.0211551	0.193179	-3.25905	ENSMUSG00000020444.20	ENSMUSG00000020444.20	guanylate kinase 1 [Source:MGI Symbol;Acc:MGI:95871]	11	59074701	59083038	-1	Guk1	protein_coding	GO:0004385	guanylate kinase activity	Catalysis of the reaction: ATP + GMP = ADP + GDP.	2.74466	1.93977	0.551848	1.66891	3.05766	1.0619	2.10702	2.92678	Unchanged
PB.20182.45	-2.12045	0.622654	-2.42412	0.0211569	0.193179	-3.20711	ENSMUSG00000003166.21	ENSMUSG00000003166.21	DiGeorge syndrome critical region gene 2 [Source:MGI Symbol;Acc:MGI:892866]	16	17657346	17716426	-1	Dgcr2	protein_coding				2.38684	1.73666	0.188695	0.680099	0.273705	0.53664	1.60278	2.1334	Unchanged
PB.1950.83	-2.40495	0.163614	-2.42411	0.0211574	0.193179	-3.21089	ENSMUSG00000026875.15	ENSMUSG00000026875.15	TNF receptor-associated factor 1 [Source:MGI Symbol;Acc:MGI:101836]	2	34831762	34851784	-1	Traf1	protein_coding	GO:0005515	protein binding	Interacting selectively and non-covalently with any protein or protein complex (a complex of two or more proteins that may include other nonprotein molecules).	0.843961	0.86485	0.551848	-0.297782	1.48054	0.53664	1.44339	1.56457	Unchanged
PB.100.2	1.45314	1.71009	2.42391	0.0211674	0.193179	-3.33437	ENSMUSG00000041779.6	ENSMUSG00000041779.6	translocating chain-associating membrane protein 2 [Source:MGI Symbol;Acc:MGI:1924817]	1	21066523	21149453	-1	Tram2	protein_coding	GO:0016021	integral component of membrane	The component of a membrane consisting of the gene products and protein complexes having at least some part of their peptide sequence embedded in the hydrophobic region of the membrane.	0.843961	2.11779	3.05603	2.75041	1.2601	2.56321	1.74629	1.56457	Unchanged
PB.10596.18	-0.994033	4.62717	-2.4239	0.0211677	0.193179	-3.57507	ENSMUSG00000002949.16	ENSMUSG00000002949.16	translocase of inner mitochondrial membrane 44 [Source:MGI Symbol;Acc:MGI:1343262]	8	4309731	4325913	-1	Timm44	protein_coding				4.54765	4.78221	4.07029	4.4142	5.12178	3.95108	5.05385	5.36456	Unchanged
PB.20717.17	-0.985935	4.63077	-2.4239	0.0211679	0.193179	-3.58982	ENSMUSG00000022969.14	ENSMUSG00000022969.14	interleukin 10 receptor, beta [Source:MGI Symbol;Acc:MGI:109380]	16	91203052	91222722	1	Il10rb	protein_coding				4.71873	5.04694	4.27863	4.56603	4.68505	3.28285	5.34069	5.42582	Unchanged
PB.17973.10	-2.00775	1.13117	-2.42384	0.0211707	0.193179	-3.21112	ENSMUSG00000021660.15	ENSMUSG00000021660.15	basic transcription factor 3 [Source:MGI Symbol;Acc:MGI:1202875]	13	98446404	98453514	-1	Btf3	protein_coding	GO:0005634	nucleus	A membrane-bounded organelle of eukaryotic cells in which chromosomes are housed and replicated. In most cells, the nucleus contains all of the cell's chromosomes except the organellar chromosomes, and is the site of RNA synthesis and processing. In some species, or in specialized cell types, RNA metabolism or DNA replication may be absent.	2.38684	2.66802	0.188695	0.997562	1.2601	1.0619	1.87682	2.01081	Unchanged
PB.10077.27	2.61119	0.0051787	2.42381	0.0211722	0.193179	-3.22134	ENSMUSG00000030788.17	ENSMUSG00000030788.17	ring finger protein 141 [Source:MGI Symbol;Acc:MGI:1914400]	7	110399639	110443664	-1	Rnf141	protein_coding				1.90993	0.86485	1.08299	1.47787	0.273705	1.0619	-0.297782	0.227619	Unchanged
PB.19834.54	2.59601	-0.260572	2.42377	0.021174	0.193179	-3.22226	ENSMUSG00000022462.8	ENSMUSG00000022462.8	solute carrier family 38, member 2 [Source:MGI Symbol;Acc:MGI:1915010]	15	96585273	96597611	-1	Slc38a2	protein_coding	GO:0016020	membrane	A lipid bilayer along with all the proteins and protein complexes embedded in it an attached to it.	0.383206	1.50019	1.47035	0.997562	0.273705	0.53664	-0.297782	0.227619	Unchanged
PB.15307.77	-1.41797	2.13706	-2.42353	0.0211859	0.193258	-3.34451	ENSMUSG00000017677.12	ENSMUSG00000017677.12	WD repeat and SOCS box-containing 1 [Source:MGI Symbol;Acc:MGI:1926139]	11	79130198	79145497	-1	Wsb1	protein_coding	GO:0005515	protein binding	Interacting selectively and non-covalently with any protein or protein complex (a complex of two or more proteins that may include other nonprotein molecules).	2.087	2.27623	1.08299	2.57055	2.57381	2.21289	3.07688	2.85732	Unchanged
PB.5522.5	-2.37463	-0.380451	-2.423	0.0212116	0.193405	-3.2097	ENSMUSG00000057572.16	ENSMUSG00000057572.16	zinc finger and BTB domain containing 8 opposite strand [Source:MGI Symbol;Acc:MGI:1914356]	4	129229488	129248340	1	Zbtb8os	protein_coding	GO:0046872	metal ion binding	Interacting selectively and non-covalently with any metal ion.	-0.297782	-0.297782	-0.297782	0.997562	0.681957	1.0619	1.60278	1.56457	Unchanged
PB.14261.9	1.26073	3.14328	2.42277	0.0212233	0.193405	-3.43587	ENSMUSG00000040195.12	ENSMUSG00000040195.12	nuclear envelope integral membrane protein 1 [Source:MGI Symbol;Acc:MGI:2446113]	10	127502770	127536918	1	Nemp1	protein_coding				3.76263	3.44493	4.27863	3.18513	2.91368	3.18518	1.9965	3.23129	Unchanged
PB.13837.23	-2.13517	-0.0902098	-2.4227	0.0212267	0.193405	-3.20962	ENSMUSG00000113949.2	ENSMUSG00000113949.2	secretory carrier membrane protein 4 [Source:MGI Symbol;Acc:MGI:1928947]	10	80438706	80451617	1	Scamp4	protein_coding	GO:0016020	membrane	A lipid bilayer along with all the proteins and protein complexes embedded in it an attached to it.	0.843961	1.21722	0.188695	0.680099	-0.297782	-0.297782	1.44339	2.35115	Unchanged
PB.5363.27	-2.40495	0.732168	-2.42262	0.0212305	0.193405	-3.21333	ENSMUSG00000028639.15	ENSMUSG00000028639.15	Y box protein 1 [Source:MGI Symbol;Acc:MGI:99146]	4	119135178	119151801	-1	Ybx1	protein_coding	GO:0003676	nucleic acid binding	Interacting selectively and non-covalently with any nucleic acid.	1.47324	2.11779	0.551848	-0.297782	1.67172	1.99962	1.44339	1.56457	Unchanged
PB.2611.31	2.51466	-0.691685	2.42261	0.021231	0.193405	-3.21449	ENSMUSG00000027287.15	ENSMUSG00000027287.15	synaptosomal-associated protein 23 [Source:MGI Symbol;Acc:MGI:109356]	2	120398152	120431736	1	Snap23	protein_coding	GO:0016020	membrane	A lipid bilayer along with all the proteins and protein complexes embedded in it an attached to it.	-0.297782	0.397613	1.63092	1.25761	-0.297782	0.53664	-0.297782	0.611928	Unchanged
PB.22217.51	2.38767	0.485212	2.42251	0.0212362	0.193405	-3.21092	ENSMUSG00000024456.17	ENSMUSG00000024456.17	diaphanous related formin 1 [Source:MGI Symbol;Acc:MGI:1194490]	18	37976654	38068529	-1	Diaph1	protein_coding	GO:0030036	actin cytoskeleton organization	A process that is carried out at the cellular level which results in the assembly, arrangement of constituent parts, or disassembly of cytoskeletal structures comprising actin filaments and their associated proteins.	1.47324	0.86485	1.90673	1.25761	1.48054	1.44613	0.820931	-0.297782	Unchanged
PB.831.129	1.26712	2.34772	2.42248	0.0212374	0.193405	-3.37815	ENSMUSG00000036104.13	ENSMUSG00000036104.13	RAB3 GTPase activating protein subunit 1 [Source:MGI Symbol;Acc:MGI:2445001]	1	127796510	127871605	1	Rab3gap1	protein_coding	GO:0005096	GTPase activator activity	Binds to and increases the activity of a GTPase, an enzyme that catalyzes the hydrolysis of GTP.	2.51623	2.41898	3.16499	3.18513	2.75373	1.99962	2.20966	1.87684	Unchanged
PB.13281.7	-1.40456	1.90522	-2.42242	0.0212405	0.193405	-3.33155	ENSMUSG00000020003.17	ENSMUSG00000020003.17	peroxisomal biogenesis factor 7 [Source:MGI Symbol;Acc:MGI:1321392]	10	19729646	19783435	-1	Pex7	protein_coding	GO:0005515	protein binding	Interacting selectively and non-covalently with any protein or protein complex (a complex of two or more proteins that may include other nonprotein molecules).	1.90993	2.11779	1.47035	1.83759	2.57381	1.44613	2.8414	2.85732	Unchanged
PB.5540.9	2.48349	-0.132263	2.42238	0.0212422	0.193405	-3.20929	ENSMUSG00000028790.14	ENSMUSG00000028790.14	KH domain containing, RNA binding, signal transduction associated 1 [Source:MGI Symbol;Acc:MGI:893579]	4	129596957	129636096	-1	Khdrbs1	protein_coding	GO:0003723	RNA binding	Interacting selectively and non-covalently with an RNA molecule or a portion thereof.	0.843961	-0.297782	1.47035	2.25012	1.48054	-0.297782	1.05951	-0.297782	Unchanged
PB.687.26	1.85261	0.665801	2.42233	0.0212446	0.193405	-3.22573	ENSMUSG00000026275.14	ENSMUSG00000026275.14	protein phosphatase 1, regulatory subunit 7 [Source:MGI Symbol;Acc:MGI:1913635]	1	93270576	93301211	1	Ppp1r7	protein_coding	GO:0005515	protein binding	Interacting selectively and non-covalently with any protein or protein complex (a complex of two or more proteins that may include other nonprotein molecules).	0.843961	0.86485	2.13817	1.98859	1.48054	0.53664	0.534923	0.9151	Unchanged
PB.624.14	0.740446	8.06858	2.42172	0.0212747	0.193559	-3.86627	ENSMUSG00000070738.11	ENSMUSG00000070738.11	diacylglycerol kinase, delta [Source:MGI Symbol;Acc:MGI:2138334]	1	87781009	87872902	1	Dgkd	protein_coding	GO:0005515	protein binding	Interacting selectively and non-covalently with any protein or protein complex (a complex of two or more proteins that may include other nonprotein molecules).	7.67919	7.63529	8.93326	8.39245	7.48496	8.59102	8.00129	7.8583	Unchanged
PB.12981.17	-1.19632	2.99947	-2.42172	0.0212748	0.193559	-3.43374	ENSMUSG00000032507.16	ENSMUSG00000032507.16	F-box and leucine-rich repeat protein 2 [Source:MGI Symbol;Acc:MGI:1919429]	9	113792705	113875259	-1	Fbxl2	protein_coding	GO:0016020	membrane	A lipid bilayer along with all the proteins and protein complexes embedded in it an attached to it.	2.63496	3.44493	2.4278	2.75041	3.52224	2.7109	3.53788	3.84746	Unchanged
PB.5669.3	-2.1173	1.59873	-2.42162	0.02128	0.193559	-3.21589	ENSMUSG00000070691.11	ENSMUSG00000070691.11	runt related transcription factor 3 [Source:MGI Symbol;Acc:MGI:102672]	4	134847963	134905301	1	Runx3	protein_coding	GO:0005634	nucleus	A membrane-bounded organelle of eukaryotic cells in which chromosomes are housed and replicated. In most cells, the nucleus contains all of the cell's chromosomes except the organellar chromosomes, and is the site of RNA synthesis and processing. In some species, or in specialized cell types, RNA metabolism or DNA replication may be absent.	3.03113	3.06538	0.841726	0.272472	2.75373	1.44613	2.63554	1.56457	Unchanged
PB.1194.1	-1.09303	4.77865	-2.42161	0.02128	0.193559	-3.57501	ENSMUSG00000052428.11	ENSMUSG00000052428.11	transmembrane and coiled-coil domains 1 [Source:MGI Symbol;Acc:MGI:1921173]	1	167135947	167161547	1	Tmco1	protein_coding	GO:0016020	membrane	A lipid bilayer along with all the proteins and protein complexes embedded in it an attached to it.	5.21443	5.30772	3.75878	4.54181	5.24723	4.00931	4.62291	5.80356	Unchanged
PB.10941.13	-1.18882	3.80242	-2.42156	0.0212826	0.193559	-3.46573	ENSMUSG00000025521.16	ENSMUSG00000025521.16	transmembrane protein 192 [Source:MGI Symbol;Acc:MGI:1920317]	8	65399837	65421685	1	Tmem192	protein_coding	GO:0016020	membrane	A lipid bilayer along with all the proteins and protein complexes embedded in it an attached to it.	4.87165	4.67248	2.51272	3.30511	4.21776	3.37432	3.53788	4.4992	Unchanged
PB.22585.10	1.32023	1.99324	2.42134	0.0212934	0.193559	-3.35485	ENSMUSG00000056153.16	ENSMUSG00000056153.16	suppressor of cytokine signaling 6 [Source:MGI Symbol;Acc:MGI:1924885]	18	88683348	88945605	-1	Socs6	protein_coding				2.2447	2.27623	2.8098	3.12118	2.12835	1.44613	1.74629	1.87684	Unchanged
PB.9220.12	-2.56534	0.114235	-2.42115	0.0213027	0.193559	-3.22386	ENSMUSG00000058709.12	ENSMUSG00000058709.12	egl-9 family hypoxia-inducible factor 2 [Source:MGI Symbol;Acc:MGI:1932287]	7	26858083	26866227	-1	Egln2	protein_coding	GO:0055114	oxidation-reduction process	A metabolic process that results in the removal or addition of one or more electrons to or from a substance, with or without the concomitant removal or addition of a proton or protons.	1.47324	0.86485	0.188695	-0.297782	1.48054	0.53664	1.74629	0.9151	Unchanged
PB.6540.42	2.24276	0.0374263	2.42113	0.021304	0.193559	-3.21198	ENSMUSG00000037685.16	ENSMUSG00000037685.16	ATPase, aminophospholipid transporter (APLT), class I, type 8A, member 1 [Source:MGI Symbol;Acc:MGI:1330848]	5	67775483	68004777	-1	Atp8a1	protein_coding	GO:0016021	integral component of membrane	The component of a membrane consisting of the gene products and protein complexes having at least some part of their peptide sequence embedded in the hydrophobic region of the membrane.	0.383206	0.397613	1.90673	1.25761	0.681957	1.0619	0.177833	0.227619	Unchanged
PB.14180.22	-1.49249	2.50924	-2.42112	0.0213045	0.193559	-3.31842	ENSMUSG00000020225.11	ENSMUSG00000020225.11	transmembrane BAX inhibitor motif containing 4 [Source:MGI Symbol;Acc:MGI:1915462]	10	120037495	120060822	1	Tmbim4	protein_coding				3.34162	2.88034	1.08299	1.98859	3.30857	3.37432	2.30549	3.23129	Unchanged
PB.20311.21	-2.44493	0.0641677	-2.4211	0.0213056	0.193559	-3.21629	ENSMUSG00000038127.16	ENSMUSG00000038127.16	coiled-coil domain containing 50 [Source:MGI Symbol;Acc:MGI:1914751]	16	27207619	27270968	1	Ccdc50	protein_coding	GO:0031625	ubiquitin protein ligase binding	Interacting selectively and non-covalently with a ubiquitin protein ligase enzyme, any of the E3 proteins.	0.383206	0.86485	-0.297782	0.680099	0.999798	1.0619	1.74629	1.16549	Unchanged
PB.6793.87	-1.74409	1.25856	-2.42109	0.021306	0.193559	-3.24583	ENSMUSG00000029304.15	ENSMUSG00000029304.15	secreted phosphoprotein 1 [Source:MGI Symbol;Acc:MGI:98389]	5	104582984	104588916	1	Spp1	protein_coding	GO:0007155	cell adhesion	The attachment of a cell, either to another cell or to an underlying substrate such as the extracellular matrix, via cell adhesion molecules.	2.087	2.11779	0.841726	0.997562	1.8405	0.53664	2.39535	2.1334	Unchanged
PB.7113.30	1.10747	3.52499	2.42106	0.0213075	0.193559	-3.48465	ENSMUSG00000029467.16	ENSMUSG00000029467.16	ATPase, Ca++ transporting, cardiac muscle, slow twitch 2 [Source:MGI Symbol;Acc:MGI:88110]	5	122591576	122640288	-1	Atp2a2	protein_coding	GO:0005524	ATP binding	Interacting selectively and non-covalently with ATP, adenosine 5'-triphosphate, a universally important coenzyme and enzyme regulator.	4.08812	3.06538	4.22929	4.05211	3.36503	3.82704	3.07688	3.11708	Unchanged
PB.12471.75	1.5645	1.36769	2.42074	0.021323	0.19364	-3.2901	ENSMUSG00000050721.10	ENSMUSG00000050721.10	pleckstrin homology domain containing, family O member 2 [Source:MGI Symbol;Acc:MGI:2143132]	9	65459980	65487322	-1	Plekho2	protein_coding				0.843961	1.50019	2.8098	2.25012	1.48054	2.21289	1.60278	0.9151	Unchanged
PB.7602.17	-2.34324	0.190225	-2.42054	0.0213329	0.1937	-3.21236	ENSMUSG00000041132.12	ENSMUSG00000041132.12	NEDD4 binding protein 2-like 1 [Source:MGI Symbol;Acc:MGI:2140872]	5	150495109	150520653	-1	N4bp2l1	protein_coding	GO:0003674	molecular_function	A molecular process that can be carried out by the action of a single macromolecular machine, usually via direct physical interactions with other molecular entities. Function in this sense denotes an action, or activity, that a gene product (or a complex) performs. These actions are described from two distinct but related perspectives: (1) biochemical activity, and (2) role as a component in a larger system/process.	1.47324	0.86485	1.08299	-0.297782	0.999798	-0.297782	1.87682	1.72914	Unchanged
PB.14656.11	-0.877538	6.07899	-2.42025	0.0213474	0.193755	-3.71817	ENSMUSG00000042032.14	ENSMUSG00000042032.14	methionine adenosyltransferase II, beta [Source:MGI Symbol;Acc:MGI:1913667]	11	40570141	40586030	-1	Mat2b	protein_coding	GO:0050790	regulation of catalytic activity	Any process that modulates the activity of an enzyme.	5.61192	5.98385	5.74585	6.23554	6.38972	5.05767	6.71442	7.00054	Unchanged
PB.14102.9	-1.52768	1.87389	-2.42022	0.0213487	0.193755	-3.31004	ENSMUSG00000036009.17	ENSMUSG00000036009.17	methyltransferase like 25 [Source:MGI Symbol;Acc:MGI:3041259]	10	105599050	105677241	-1	Mettl25	protein_coding				1.70804	2.27623	0.841726	2.12528	2.66657	1.99962	2.63554	2.7075	Unchanged
PB.4556.20	-0.930802	5.40984	-2.41989	0.0213652	0.193783	-3.65697	ENSMUSG00000028232.14	ENSMUSG00000028232.14	transmembrane protein 68 [Source:MGI Symbol;Acc:MGI:1919348]	4	3549041	3574853	-1	Tmem68	protein_coding	GO:0016020	membrane	A lipid bilayer along with all the proteins and protein complexes embedded in it an attached to it.	5.19523	5.30772	4.86768	5.49132	5.84189	4.56978	6.21331	5.96084	Unchanged
PB.1654.165	-1.1565	3.6782	-2.41983	0.0213679	0.193783	-3.51756	ENSMUSG00000058835.15	ENSMUSG00000058835.15	abl interactor 1 [Source:MGI Symbol;Acc:MGI:104913]	2	22830085	22930253	-1	Abi1	protein_coding	GO:0005515	protein binding	Interacting selectively and non-covalently with any protein or protein complex (a complex of two or more proteins that may include other nonprotein molecules).	4.04588	3.68989	3.11154	3.74776	4.1551	2.21289	4.42377	4.6299	Unchanged
PB.20734.6	-1.58	2.27814	-2.41979	0.0213701	0.193783	-3.30365	ENSMUSG00000022956.12	ENSMUSG00000022956.12	ATP synthase, H+ transporting, mitochondrial F1 complex, O subunit [Source:MGI Symbol;Acc:MGI:106341]	16	91722102	91728575	-1	Atp5o	protein_coding	GO:0016020	membrane	A lipid bilayer along with all the proteins and protein complexes embedded in it an attached to it.	3.7095	2.27623	1.08299	1.66891	3.05766	2.7109	2.47993	2.85732	Unchanged
PB.3524.67	-1.9354	1.72187	-2.41975	0.0213723	0.193783	-3.22454	ENSMUSG00000027660.17	ENSMUSG00000027660.17	SKI-like [Source:MGI Symbol;Acc:MGI:106203]	3	31149207	31176726	1	Skil	protein_coding	GO:0000122	negative regulation of transcription by RNA polymerase II	Any process that stops, prevents, or reduces the frequency, rate or extent of transcription mediated by RNA polymerase II.	3.11524	3.63244	1.08299	0.272472	1.8405	2.21289	1.9965	2.24638	Unchanged
PB.20010.17	2.29224	0.174913	2.41971	0.0213739	0.193783	-3.21419	ENSMUSG00000004070.16	ENSMUSG00000004070.16	heme oxygenase 2 [Source:MGI Symbol;Acc:MGI:109373]	16	4544225	4584606	1	Hmox2	protein_coding	GO:0055114	oxidation-reduction process	A metabolic process that results in the removal or addition of one or more electrons to or from a substance, with or without the concomitant removal or addition of a proton or protons.	0.383206	1.21722	1.77541	1.47787	0.273705	1.44613	0.177833	0.227619	Unchanged
PB.21660.64	0.977979	4.47756	2.41968	0.0213753	0.193783	-3.5943	ENSMUSG00000034116.18	ENSMUSG00000034116.18	vav 1 oncogene [Source:MGI Symbol;Acc:MGI:98923]	17	57586100	57635031	1	Vav1	protein_coding	GO:0005515	protein binding	Interacting selectively and non-covalently with any protein or protein complex (a complex of two or more proteins that may include other nonprotein molecules).	4.35353	3.94714	5.49764	5.13439	3.70831	4.78509	4.58522	4.13843	Unchanged
PB.13490.2244	-2.58575	0.0527834	-2.41963	0.0213781	0.193783	-3.22545	ENSMUSG00000112148.2	ENSMUSG00000112148.2	leukocyte immunoglobulin-like receptor, subfamily B, member 4A [Source:MGI Symbol;Acc:MGI:102701]	10	51367052	51372707	1	Lilrb4a	protein_coding	GO:0016020	membrane	A lipid bilayer along with all the proteins and protein complexes embedded in it an attached to it.	0.843961	1.50019	0.188695	-0.297782	0.999798	0.53664	0.820931	2.01081	Unchanged
PB.18523.78	2.39465	0.227206	2.41952	0.0213837	0.193804	-3.22332	ENSMUSG00000035953.15	ENSMUSG00000035953.15	phosphatidylinositol-4,5-bisphosphate 4-phosphatase 1 [Source:MGI Symbol;Acc:MGI:2448501]	14	51163525	51168313	-1	Pip4p1	protein_coding	GO:0046856	phosphatidylinositol dephosphorylation	The process of removing one or more phosphate groups from a phosphatidylinositol.	0.843961	-0.297782	2.13817	2.36502	1.8405	-0.297782	-0.297782	2.35115	Unchanged
PB.23565.14	-1.71308	2.08165	-2.41933	0.0213926	0.193835	-3.33294	ENSMUSG00000016534.16	ENSMUSG00000016534.16	lysosomal-associated membrane protein 2 [Source:MGI Symbol;Acc:MGI:96748]	X	37490234	37545331	-1	Lamp2	protein_coding	GO:0016020	membrane	A lipid bilayer along with all the proteins and protein complexes embedded in it an attached to it.	2.63496	2.54887	2.13817	0.997562	3.61827	0.53664	2.90397	3.23129	Unchanged
PB.17704.122	1.28674	1.99544	2.41925	0.021397	0.193835	-3.43619	ENSMUSG00000021458.18	ENSMUSG00000021458.18	aminopeptidase O [Source:MGI Symbol;Acc:MGI:1919311]	13	63112707	63473910	1	Aopep	protein_coding				0.843961	1.50019	3.36095	4.05211	2.75373	0.53664	2.39535	2.62632	Unchanged
PB.21078.60	-2.71249	-0.172609	-2.41915	0.0214015	0.193841	-3.2487	ENSMUSG00000015120.16	ENSMUSG00000015120.16	ubiquitin-conjugating enzyme E2I [Source:MGI Symbol;Acc:MGI:107365]	17	25480890	25493596	-1	Ube2i	protein_coding	GO:0005634	nucleus	A membrane-bounded organelle of eukaryotic cells in which chromosomes are housed and replicated. In most cells, the nucleus contains all of the cell's chromosomes except the organellar chromosomes, and is the site of RNA synthesis and processing. In some species, or in specialized cell types, RNA metabolism or DNA replication may be absent.	1.19264	1.50019	-0.297782	-0.297782	0.681957	1.44613	0.820931	0.9151	Unchanged
PB.14377.111	-2.57118	-0.854933	-2.4191	0.0214042	0.193841	-3.22728	ENSMUSG00000009073.17	ENSMUSG00000009073.17	neurofibromin 2 [Source:MGI Symbol;Acc:MGI:97307]	11	4715845	4799536	-1	Nf2	protein_coding	GO:0003779	actin binding	Interacting selectively and non-covalently with monomeric or multimeric forms of actin, including actin filaments.	-0.297782	-0.297782	-0.297782	0.272472	0.999798	-0.297782	1.05951	1.56457	Unchanged
PB.5833.144	-2.64823	-0.206015	-2.41869	0.0214246	0.193966	-3.22695	ENSMUSG00000028599.11	ENSMUSG00000028599.11	tumor necrosis factor receptor superfamily, member 1b [Source:MGI Symbol;Acc:MGI:1314883]	4	144940033	144973440	-1	Tnfrsf1b	protein_coding	GO:0016020	membrane	A lipid bilayer along with all the proteins and protein complexes embedded in it an attached to it.	-0.297782	0.86485	0.188695	-0.297782	0.681957	1.74926	1.87682	0.9151	Unchanged
PB.20792.69	-2.5124	0.279334	-2.41846	0.0214359	0.194038	-3.22831	ENSMUSG00000000386.17	ENSMUSG00000000386.17	MX dynamin-like GTPase 1 [Source:MGI Symbol;Acc:MGI:97243]	16	97248235	97264107	-1	Mx1	polymorphic_pseudogene				1.70804	1.21722	0.188695	-0.297782	0.999798	1.44613	1.05951	1.56457	Unchanged
PB.2728.91	-1.84278	1.49982	-2.41829	0.0214442	0.194057	-3.23537	ENSMUSG00000027381.17	ENSMUSG00000027381.17	BCL2-like 11 (apoptosis facilitator) [Source:MGI Symbol;Acc:MGI:1197519]	2	127967958	128004467	1	Bcl2l11	protein_coding	GO:0016020	membrane	A lipid bilayer along with all the proteins and protein complexes embedded in it an attached to it.	2.8466	2.77808	0.841726	0.680099	2.12835	1.0619	2.30549	2.01081	Unchanged
PB.10524.10	-2.48954	0.173173	-2.41797	0.0214601	0.194137	-3.22106	ENSMUSG00000025147.8	ENSMUSG00000025147.8	MOB kinase activator 2 [Source:MGI Symbol;Acc:MGI:1919891]	7	141562272	141614802	-1	Mob2	protein_coding	GO:0005634	nucleus	A membrane-bounded organelle of eukaryotic cells in which chromosomes are housed and replicated. In most cells, the nucleus contains all of the cell's chromosomes except the organellar chromosomes, and is the site of RNA synthesis and processing. In some species, or in specialized cell types, RNA metabolism or DNA replication may be absent.	1.70804	0.397613	-0.297782	0.680099	1.2601	0.53664	1.60278	1.37879	Unchanged
PB.4434.14	1.17187	2.69315	2.41795	0.0214612	0.194137	-3.43111	ENSMUSG00000028152.11	ENSMUSG00000028152.11	tetraspanin 5 [Source:MGI Symbol;Acc:MGI:1928096]	3	138447956	138613666	1	Tspan5	protein_coding	GO:0016021	integral component of membrane	The component of a membrane consisting of the gene products and protein complexes having at least some part of their peptide sequence embedded in the hydrophobic region of the membrane.	2.51623	2.27623	3.68751	3.41587	3.05766	2.7109	2.70747	2.24638	Unchanged
PB.946.4	-1.17658	3.54379	-2.41791	0.0214633	0.194137	-3.46368	ENSMUSG00000026411.18	ENSMUSG00000026411.18	transmembrane protein 9 [Source:MGI Symbol;Acc:MGI:1913491]	1	135935888	135963080	1	Tmem9	protein_coding	GO:0005765	lysosomal membrane	The lipid bilayer surrounding the lysosome and separating its contents from the cell cytoplasm.	4.54765	4.72839	2.51272	3.12118	3.57105	2.7109	3.49787	4.33006	Unchanged
PB.573.3	-1.677	1.36289	-2.4177	0.0214736	0.194184	-3.28556	ENSMUSG00000070031.12	ENSMUSG00000070031.12	Sp140 nuclear body protein [Source:MGI Symbol;Acc:MGI:3702467]	1	85528099	85572758	1	Sp140	protein_coding	GO:0005739	mitochondrion	A semiautonomous, self replicating organelle that occurs in varying numbers, shapes, and sizes in the cytoplasm of virtually all eukaryotic cells. It is notably the site of tissue respiration.	1.47324	1.21722	0.551848	1.98859	2.3682	1.0619	2.63554	2.35115	Unchanged
PB.9382.6	-1.57888	2.68911	-2.41745	0.0214859	0.194184	-3.33087	ENSMUSG00000002635.12	ENSMUSG00000002635.12	programmed cell death 2-like [Source:MGI Symbol;Acc:MGI:1915329]	7	33883924	33896086	-1	Pdcd2l	protein_coding	GO:0005737	cytoplasm	All of the contents of a cell excluding the plasma membrane and nucleus, but including other subcellular structures.	4.2457	3.94714	0.841726	2.36502	2.75373	3.08041	2.20966	3.52801	Unchanged
PB.3289.89	2.92667	-1.28605	2.41744	0.0214865	0.194184	-3.25298	ENSMUSG00000027522.16	ENSMUSG00000027522.16	syntaxin 16 [Source:MGI Symbol;Acc:MGI:1923396]	2	173918101	173941564	1	Stx16	protein_coding	GO:0016020	membrane	A lipid bilayer along with all the proteins and protein complexes embedded in it an attached to it.	-0.297782	-0.297782	1.63092	0.272472	-0.297782	1.0619	-0.297782	-0.297782	Unchanged
PB.9699.11	2.92667	-1.28605	2.41744	0.0214865	0.194184	-3.25298	ENSMUSG00000066406.17	ENSMUSG00000066406.17	A kinase (PRKA) anchor protein 13 [Source:MGI Symbol;Acc:MGI:2676556]	7	75105282	75404357	1	Akap13	protein_coding	GO:0005085	guanyl-nucleotide exchange factor activity	Stimulates the exchange of guanyl nucleotides associated with a GTPase. Under normal cellular physiological conditions, the concentration of GTP is higher than that of GDP, favoring the replacement of GDP by GTP in association with the GTPase.	-0.297782	-0.297782	1.63092	0.272472	-0.297782	1.0619	-0.297782	-0.297782	Unchanged
PB.18161.17	-1.29065	3.18877	-2.41741	0.0214883	0.194184	-3.37467	ENSMUSG00000095609.3	ENSMUSG00000095609.3	predicted gene, 21188 [Source:MGI Symbol;Acc:MGI:5434543]	13	120496141	120513730	-1	Gm21188	protein_coding	GO:0038023	signaling receptor activity	Receiving a signal and transmitting it in the cell to initiate a change in cell activity. A signal is a physical entity or change in state that is used to transfer information in order to trigger a response.	4.71873	4.64369	1.77541	2.12528	3.57105	3.46034	2.8414	3.33712	Unchanged
PB.21364.41	0.831319	5.56449	2.41729	0.0214942	0.194209	-3.68794	ENSMUSG00000024392.18	ENSMUSG00000024392.18	BCL2-associated athanogene 6 [Source:MGI Symbol;Acc:MGI:1919439]	17	35354154	35366298	1	Bag6	protein_coding	GO:0005515	protein binding	Interacting selectively and non-covalently with any protein or protein complex (a complex of two or more proteins that may include other nonprotein molecules).	5.19523	4.95619	6.52604	6.18951	5.12178	5.60274	5.62699	5.44961	Unchanged
PB.5086.7	2.46335	-0.889805	2.41709	0.0215041	0.194268	-3.2235	ENSMUSG00000028497.13	ENSMUSG00000028497.13	3-hydroxyacyl-CoA dehydratase 4 [Source:MGI Symbol;Acc:MGI:1914025]	4	88314381	88357165	-1	Hacd4	protein_coding	GO:0016020	membrane	A lipid bilayer along with all the proteins and protein complexes embedded in it an attached to it.	-0.297782	-0.297782	1.08299	1.83759	0.273705	-0.297782	-0.297782	0.611928	Unchanged
PB.14153.3	2.04996	-0.0913677	2.41689	0.0215141	0.194299	-3.22236	ENSMUSG00000055531.13	ENSMUSG00000055531.13	cleavage and polyadenylation specific factor 6 [Source:MGI Symbol;Acc:MGI:1913948]	10	117180578	117215920	-1	Cpsf6	protein_coding	GO:0003676	nucleic acid binding	Interacting selectively and non-covalently with any nucleic acid.	0.383206	-0.297782	2.13817	1.66891	0.273705	0.53664	0.177833	0.9151	Unchanged
PB.6042.9	-1.38721	2.44273	-2.41674	0.0215213	0.19432	-3.36138	ENSMUSG00000058503.12	ENSMUSG00000058503.12	family with sequence similarity 133, member B [Source:MGI Symbol;Acc:MGI:1915402]	5	3593833	3620238	1	Fam133b	protein_coding				2.74466	3.30485	1.63092	1.98859	3.18856	1.99962	3.23126	2.78436	Unchanged
PB.9453.13	1.19259	2.83533	2.41651	0.0215329	0.19432	-3.41898	ENSMUSG00000012640.17	ENSMUSG00000012640.17	zinc finger protein 715 [Source:MGI Symbol;Acc:MGI:1917180]	7	42945621	42962718	-1	Zfp715	protein_coding	GO:0006355	regulation of transcription, DNA-templated	Any process that modulates the frequency, rate or extent of cellular DNA-templated transcription.	3.27004	3.1497	3.21653	3.61475	2.91368	2.84486	2.20966	2.44882	Unchanged
PB.10901.8	-1.06414	4.30955	-2.4164	0.0215381	0.194337	-3.56519	ENSMUSG00000039396.12	ENSMUSG00000039396.12	nei like 3 (E. coli) [Source:MGI Symbol;Acc:MGI:2384588]	8	54039902	54092100	-1	Neil3	protein_coding	GO:0003677	DNA binding	Any molecular function by which a gene product interacts selectively and non-covalently with DNA (deoxyribonucleic acid).	3.9575	4.49044	3.85949	3.98183	5.1053	3.54151	4.924	4.97956	Unchanged
PB.2285.9	-1.23041	3.33989	-2.41607	0.0215549	0.194415	-3.4529	ENSMUSG00000026999.15	ENSMUSG00000026999.15	nucleoporin 35 [Source:MGI Symbol;Acc:MGI:1916732]	2	80447580	80489250	1	Nup35	protein_coding				3.7095	4.03844	2.33757	2.98408	4.0896	2.7109	3.53788	4.04781	Unchanged
PB.24006.4	-1.02068	3.92381	-2.41605	0.021556	0.194415	-3.55905	ENSMUSG00000031367.16	ENSMUSG00000031367.16	adaptor-related protein complex 1, sigma 2 subunit [Source:MGI Symbol;Acc:MGI:1889383]	X	162692013	162716662	1	Ap1s2	protein_coding	GO:0006886	intracellular protein transport	The directed movement of proteins in a cell, including the movement of proteins between specific compartments or structures within a cell, such as organelles of a eukaryotic cell.	2.94182	3.44493	3.40605	4.33183	4.02098	4.06529	5.08118	4.58763	Unchanged
PB.20763.17	-2.48954	-0.502698	-2.41599	0.0215588	0.194415	-3.22431	ENSMUSG00000022945.13	ENSMUSG00000022945.13	chromatin assembly factor 1, subunit B (p60) [Source:MGI Symbol;Acc:MGI:1314881]	16	93680789	93703003	1	Chaf1b	protein_coding	GO:0005515	protein binding	Interacting selectively and non-covalently with any protein or protein complex (a complex of two or more proteins that may include other nonprotein molecules).	-0.297782	0.397613	-0.297782	0.680099	0.999798	-0.297782	1.60278	1.37879	Unchanged
PB.20702.6	-1.11312	3.881	-2.41597	0.0215599	0.194415	-3.49867	ENSMUSG00000022978.12	ENSMUSG00000022978.12	MIS18 kinetochore protein A [Source:MGI Symbol;Acc:MGI:1913828]	16	90516200	90524292	-1	Mis18a	protein_coding	GO:0005634	nucleus	A membrane-bounded organelle of eukaryotic cells in which chromosomes are housed and replicated. In most cells, the nucleus contains all of the cell's chromosomes except the organellar chromosomes, and is the site of RNA synthesis and processing. In some species, or in specialized cell types, RNA metabolism or DNA replication may be absent.	4.28254	4.1243	2.9983	3.30511	4.52081	3.89039	3.7571	4.67096	Unchanged
PB.5636.61	-2.76489	-0.151778	-2.41561	0.021578	0.194433	-3.25191	ENSMUSG00000012117.14	ENSMUSG00000012117.14	dehydrodolichyl diphosphate synthase [Source:MGI Symbol;Acc:MGI:1914672]	4	133696339	133728229	-1	Dhdds	protein_coding	GO:0016765	transferase activity, transferring alkyl or aryl (other than methyl) groups	Catalysis of the transfer of an alkyl or aryl (but not methyl) group from one compound (donor) to another (acceptor).	1.19264	1.21722	-0.297782	-0.297782	0.681957	1.74926	0.534923	1.37879	Unchanged
PB.8153.5	-2.23578	0.947767	-2.41558	0.0215795	0.194433	-3.22088	ENSMUSG00000055912.9	ENSMUSG00000055912.9	transmembrane protein 150A [Source:MGI Symbol;Acc:MGI:2385244]	6	72332430	72336745	1	Tmem150a	protein_coding	GO:0016020	membrane	A lipid bilayer along with all the proteins and protein complexes embedded in it an attached to it.	2.38684	2.11779	0.188695	0.272472	1.67172	1.44613	1.26418	2.1334	Unchanged
PB.2396.1	-1.72604	2.23009	-2.4155	0.0215832	0.194433	-3.28493	ENSMUSG00000027222.15	ENSMUSG00000027222.15	peroxisomal biogenesis factor 16 [Source:MGI Symbol;Acc:MGI:1338829]	2	92205021	92211562	1	Pex16	protein_coding				3.11524	3.89923	1.63092	0.680099	2.91368	2.21289	1.9965	3.23129	Unchanged
PB.7481.34	1.61777	1.12637	2.41548	0.0215845	0.194433	-3.31898	ENSMUSG00000045078.13	ENSMUSG00000045078.13	ring finger protein 216 [Source:MGI Symbol;Acc:MGI:1344349]	5	142976648	143098749	-1	Rnf216	protein_coding	GO:0005737	cytoplasm	All of the contents of a cell excluding the plasma membrane and nucleus, but including other subcellular structures.	1.19264	2.11779	2.66889	2.83258	-0.297782	1.74926	1.87682	0.9151	Unchanged
PB.19834.5	0.701132	7.73593	2.41547	0.021585	0.194433	-3.86139	ENSMUSG00000022462.8	ENSMUSG00000022462.8	solute carrier family 38, member 2 [Source:MGI Symbol;Acc:MGI:1915010]	15	96585273	96597611	-1	Slc38a2	protein_coding	GO:0016020	membrane	A lipid bilayer along with all the proteins and protein complexes embedded in it an attached to it.	7.27523	7.35801	8.69059	8.15761	7.20079	7.77279	7.63926	7.82685	Unchanged
PB.10460.244	-2.76489	0.372771	-2.41517	0.0215998	0.194461	-3.25258	ENSMUSG00000025473.17	ENSMUSG00000025473.17	a disintegrin and metallopeptidase domain 8 [Source:MGI Symbol;Acc:MGI:107825]	7	139558845	139572475	-1	Adam8	protein_coding				2.74466	2.54887	-0.297782	-0.297782	0.999798	1.99962	0.534923	1.37879	Unchanged
PB.20763.19	-2.53055	-0.0351674	-2.41515	0.0216008	0.194461	-3.23454	ENSMUSG00000022945.13	ENSMUSG00000022945.13	chromatin assembly factor 1, subunit B (p60) [Source:MGI Symbol;Acc:MGI:1314881]	16	93680789	93703003	1	Chaf1b	protein_coding	GO:0005515	protein binding	Interacting selectively and non-covalently with any protein or protein complex (a complex of two or more proteins that may include other nonprotein molecules).	1.19264	1.21722	-0.297782	0.272472	0.681957	0.53664	1.60278	0.9151	Unchanged
PB.4061.78	-0.937624	4.60734	-2.41513	0.0216015	0.194461	-3.60312	ENSMUSG00000045934.16	ENSMUSG00000045934.16	myotubularin related protein 11 [Source:MGI Symbol;Acc:MGI:2652817]	3	96069321	96079034	1	Mtmr11	protein_coding				4.38775	4.1243	4.12526	4.65905	4.85237	4.40601	5.46003	5.13438	Unchanged
PB.11048.56	1.7343	0.772983	2.41507	0.0216046	0.194461	-3.26104	ENSMUSG00000019261.4	ENSMUSG00000019261.4	microtubule-associated protein 1S [Source:MGI Symbol;Acc:MGI:2443304]	8	71358576	71370173	1	Map1s	protein_coding	GO:0051015	actin filament binding	Interacting selectively and non-covalently with an actin filament, also known as F-actin, a helical filamentous polymer of globular G-actin subunits.	0.383206	0.86485	2.4278	2.12528	0.681957	1.74926	1.26418	0.611928	Unchanged
PB.18884.8	1.41345	2.35582	2.41493	0.0216115	0.194494	-3.36011	ENSMUSG00000022016.18	ENSMUSG00000022016.18	A kinase (PRKA) anchor protein 11 [Source:MGI Symbol;Acc:MGI:2684060]	14	78729686	78774248	-1	Akap11	protein_coding	GO:0032991	protein-containing complex	A stable assembly of two or more macromolecules, i.e. proteins, nucleic acids, carbohydrates or lipids, in which at least one component is a protein and the constituent parts function together.	2.38684	2.27623	3.53345	2.36502	3.52224	2.7109	1.74629	1.72914	Unchanged
PB.12320.52	2.86149	-1.18005	2.41467	0.0216247	0.194582	-3.2572	ENSMUSG00000042557.15	ENSMUSG00000042557.15	transcriptional regulator, SIN3A (yeast) [Source:MGI Symbol;Acc:MGI:107157]	9	56979324	57035650	1	Sin3a	protein_coding				-0.297782	1.50019	1.08299	0.680099	-0.297782	-0.297782	-0.297782	-0.297782	Unchanged
PB.15307.82	-1.88241	0.916435	-2.41448	0.0216344	0.194584	-3.24245	ENSMUSG00000017677.12	ENSMUSG00000017677.12	WD repeat and SOCS box-containing 1 [Source:MGI Symbol;Acc:MGI:1926139]	11	79130198	79145497	-1	Wsb1	protein_coding	GO:0005515	protein binding	Interacting selectively and non-covalently with any protein or protein complex (a complex of two or more proteins that may include other nonprotein molecules).	1.90993	1.21722	0.551848	0.997562	1.2601	0.53664	1.74629	2.62632	Unchanged
PB.7514.35	1.3388	1.37583	2.41445	0.0216358	0.194584	-3.37685	ENSMUSG00000066621.13	ENSMUSG00000066621.13	tectonin beta-propeller repeat containing 1 [Source:MGI Symbol;Acc:MGI:1917631]	5	144131260	144160433	-1	Tecpr1	protein_coding	GO:0016021	integral component of membrane	The component of a membrane consisting of the gene products and protein complexes having at least some part of their peptide sequence embedded in the hydrophobic region of the membrane.	0.383206	0.86485	3.44978	2.66328	1.67172	1.0619	2.20966	1.56457	Unchanged
PB.7438.33	2.18337	0.174361	2.41439	0.0216386	0.194584	-3.22348	ENSMUSG00000029547.11	ENSMUSG00000029547.11	integrator complex subunit 1 [Source:MGI Symbol;Acc:MGI:1915760]	5	139737037	139761429	-1	Ints1	protein_coding	GO:0032039	integrator complex	A protein complex that stably associates with the C-terminus of RNA polymerase II and mediates 3'-end processing of small nuclear RNAs generated by RNA polymerase II.	1.19264	0.397613	2.4278	1.25761	0.273705	0.53664	0.534923	0.227619	Unchanged
PB.16094.30	-2.53055	0.117632	-2.41429	0.0216435	0.194584	-3.2359	ENSMUSG00000033909.18	ENSMUSG00000033909.18	ubiquitin specific peptidase 36 [Source:MGI Symbol;Acc:MGI:1919594]	11	118150477	118181070	-1	Usp36	protein_coding	GO:0004843	thiol-dependent ubiquitin-specific protease activity	Catalysis of the thiol-dependent hydrolysis of a peptide bond formed by the C-terminal glycine of ubiquitin and another protein.	1.19264	1.21722	-0.297782	0.272472	0.999798	1.0619	1.60278	0.9151	Unchanged
PB.9123.5	-1.84677	2.00495	-2.41424	0.0216465	0.194584	-3.25464	ENSMUSG00000047649.10	ENSMUSG00000047649.10	CD3E antigen, epsilon polypeptide associated protein [Source:MGI Symbol;Acc:MGI:1917583]	7	19089939	19093408	-1	Cd3eap	protein_coding	GO:0006360	transcription by RNA polymerase I	The synthesis of RNA from a DNA template by RNA polymerase I (RNAP I), originating at an RNAP I promoter.	3.03113	3.37659	0.551848	1.25761	3.41936	1.99962	2.10702	2.44882	Unchanged
PB.16028.5	-1.14341	3.66238	-2.41414	0.0216513	0.194584	-3.47164	ENSMUSG00000020766.5	ENSMUSG00000020766.5	galactokinase 1 [Source:MGI Symbol;Acc:MGI:95730]	11	115899283	115903545	-1	Galk1	protein_coding	GO:0005524	ATP binding	Interacting selectively and non-covalently with ATP, adenosine 5'-triphosphate, a universally important coenzyme and enzyme regulator.	4.60696	4.75555	2.74107	2.91032	3.70831	3.37432	3.45671	4.35547	Unchanged
PB.4336.9	-1.27381	2.72051	-2.4141	0.0216534	0.194584	-3.40197	ENSMUSG00000046688.15	ENSMUSG00000046688.15	TRAF-interacting protein with forkhead-associated domain [Source:MGI Symbol;Acc:MGI:2182965]	3	127583454	127625813	1	Tifa	protein_coding	GO:0005515	protein binding	Interacting selectively and non-covalently with any protein or protein complex (a complex of two or more proteins that may include other nonprotein molecules).	3.47495	3.37659	2.13817	2.12528	3.18856	1.99962	3.32571	3.23129	Unchanged
PB.17402.1	-2.64453	0.523096	-2.41406	0.0216551	0.194584	-3.23436	ENSMUSG00000046573.8	ENSMUSG00000046573.8	LYR motif containing 4 [Source:MGI Symbol;Acc:MGI:2683538]	13	36162378	36301509	-1	Lyrm4	protein_coding	GO:0005634	nucleus	A membrane-bounded organelle of eukaryotic cells in which chromosomes are housed and replicated. In most cells, the nucleus contains all of the cell's chromosomes except the organellar chromosomes, and is the site of RNA synthesis and processing. In some species, or in specialized cell types, RNA metabolism or DNA replication may be absent.	2.087	1.50019	-0.297782	0.272472	2.12835	1.0619	0.820931	2.01081	Unchanged
PB.8007.206	-1.99759	0.647144	-2.41394	0.0216611	0.194584	-3.22883	ENSMUSG00000004980.17	ENSMUSG00000004980.17	heterogeneous nuclear ribonucleoprotein A2/B1 [Source:MGI Symbol;Acc:MGI:104819]	6	51437912	51446874	-1	Hnrnpa2b1	protein_coding	GO:0003676	nucleic acid binding	Interacting selectively and non-covalently with any nucleic acid.	1.47324	0.86485	0.841726	0.272472	1.2601	0.53664	1.87682	2.1334	Unchanged
PB.14990.61	-0.906498	5.26294	-2.41394	0.0216612	0.194584	-3.66278	ENSMUSG00000018217.13	ENSMUSG00000018217.13	peripheral myelin protein 22 [Source:MGI Symbol;Acc:MGI:97631]	11	63019808	63050373	1	Pmp22	protein_coding	GO:0016020	membrane	A lipid bilayer along with all the proteins and protein complexes embedded in it an attached to it.	5.34209	5.30772	4.81849	5.39995	5.26217	4.17112	5.95713	6.03348	Unchanged
PB.21279.183	0.989119	4.39778	2.41378	0.0216695	0.194629	-3.58838	ENSMUSG00000024300.18	ENSMUSG00000024300.18	myosin IF [Source:MGI Symbol;Acc:MGI:107711]	17	33774681	33826738	1	Myo1f	protein_coding	GO:0005515	protein binding	Interacting selectively and non-covalently with any protein or protein complex (a complex of two or more proteins that may include other nonprotein molecules).	4.08812	3.99351	5.13207	5.08495	3.91151	5.0298	4.33572	3.95111	Unchanged
PB.11955.10	2.4648	0.0972994	2.41352	0.0216822	0.194678	-3.22903	ENSMUSG00000038884.15	ENSMUSG00000038884.15	shiftless antiviral inhibitor of ribosomal frameshifting [Source:MGI Symbol;Acc:MGI:2441788]	9	20779938	20785603	1	Shfl	protein_coding	GO:0003723	RNA binding	Interacting selectively and non-covalently with an RNA molecule or a portion thereof.	-0.297782	0.86485	1.28963	1.66891	1.8405	1.74926	0.534923	-0.297782	Unchanged
PB.12017.11	2.34388	0.717982	2.41352	0.0216825	0.194678	-3.2247	ENSMUSG00000057982.9	ENSMUSG00000057982.9	zinc finger protein 809 [Source:MGI Symbol;Acc:MGI:2143362]	9	22137010	22154650	1	Zfp809	protein_coding	GO:0006355	regulation of transcription, DNA-templated	Any process that modulates the frequency, rate or extent of cellular DNA-templated transcription.	1.47324	1.21722	1.77541	2.12528	2.12835	0.53664	1.44339	-0.297782	Unchanged
PB.3764.20	-0.949155	6.01976	-2.41347	0.0216848	0.194678	-3.69997	ENSMUSG00000027787.15	ENSMUSG00000027787.15	NMD3 ribosome export adaptor [Source:MGI Symbol;Acc:MGI:2140103]	3	69629318	69663706	1	Nmd3	protein_coding				5.92322	6.00664	5.33226	5.76682	6.96088	5.31019	6.37113	6.59923	Unchanged
PB.10987.28	-2.29947	-0.029373	-2.41309	0.021704	0.194808	-3.225	ENSMUSG00000031862.12	ENSMUSG00000031862.12	ATPase type 13A1 [Source:MGI Symbol;Acc:MGI:2180801]	8	70243813	70260399	1	Atp13a1	protein_coding	GO:0016021	integral component of membrane	The component of a membrane consisting of the gene products and protein complexes having at least some part of their peptide sequence embedded in the hydrophobic region of the membrane.	0.383206	0.86485	0.188695	0.272472	0.999798	-0.297782	1.26418	2.24638	Unchanged
PB.9263.11	-1.71349	2.34051	-2.41305	0.0217059	0.194808	-3.31156	ENSMUSG00000003438.18	ENSMUSG00000003438.18	translocase of inner mitochondrial membrane 50 [Source:MGI Symbol;Acc:MGI:1913775]	7	28004941	28011497	-1	Timm50	protein_coding	GO:0005743	mitochondrial inner membrane	The inner, i.e. lumen-facing, lipid bilayer of the mitochondrial envelope. It is highly folded to form cristae.	3.91119	3.22936	0.841726	1.83759	2.91368	2.21289	1.87682	3.61474	Unchanged
PB.18608.11	2.13351	0.770478	2.41276	0.0217204	0.194909	-3.22618	ENSMUSG00000047153.5	ENSMUSG00000047153.5	KH and NYN domain containing [Source:MGI Symbol;Acc:MGI:2451333]	14	56122404	56136232	1	Khnyn	protein_coding	GO:0005634	nucleus	A membrane-bounded organelle of eukaryotic cells in which chromosomes are housed and replicated. In most cells, the nucleus contains all of the cell's chromosomes except the organellar chromosomes, and is the site of RNA synthesis and processing. In some species, or in specialized cell types, RNA metabolism or DNA replication may be absent.	1.70804	1.73666	1.90673	1.66891	0.681957	1.74926	0.177833	0.611928	Unchanged
PB.7679.21	-1.13759	3.4569	-2.41268	0.0217244	0.194915	-3.51411	ENSMUSG00000029571.15	ENSMUSG00000029571.15	transmembrane protein 106B [Source:MGI Symbol;Acc:MGI:1919150]	6	13069758	13089268	1	Tmem106b	protein_coding	GO:0016020	membrane	A lipid bilayer along with all the proteins and protein complexes embedded in it an attached to it.	3.7095	3.5726	2.87541	3.61475	3.70831	2.21289	4.08876	4.54409	Unchanged
PB.21626.38	1.5302	1.62988	2.4125	0.0217336	0.194968	-3.33087	ENSMUSG00000013236.18	ENSMUSG00000013236.18	protein tyrosine phosphatase, receptor type, S [Source:MGI Symbol;Acc:MGI:97815]	17	56719426	56783483	-1	Ptprs	protein_coding	GO:0005515	protein binding	Interacting selectively and non-covalently with any protein or protein complex (a complex of two or more proteins that may include other nonprotein molecules).	1.70804	1.73666	2.93816	2.47144	0.999798	2.56321	1.05951	1.87684	Unchanged
PB.4352.11	1.00648	4.02664	2.41227	0.0217452	0.195032	-3.55988	ENSMUSG00000001052.16	ENSMUSG00000001052.16	Sec24 related gene family, member B (S. cerevisiae) [Source:MGI Symbol;Acc:MGI:2139764]	3	129776408	129855202	-1	Sec24b	protein_coding	GO:0008270	zinc ion binding	Interacting selectively and non-covalently with zinc (Zn) ions.	4.08812	4.20534	5.11859	4.35982	3.70831	3.61837	3.97678	3.57203	Unchanged
PB.22278.16	-1.308	2.05443	-2.41195	0.0217612	0.195094	-3.40751	ENSMUSG00000057561.11	ENSMUSG00000057561.11	eukaryotic translation initiation factor 1A [Source:MGI Symbol;Acc:MGI:95298]	18	46730768	46749523	1	Eif1a	protein_coding	GO:0003723	RNA binding	Interacting selectively and non-covalently with an RNA molecule or a portion thereof.	1.70804	1.73666	2.02709	2.25012	2.75373	1.0619	3.49787	3.11708	Unchanged
PB.406.11	-1.00365	3.80239	-2.41189	0.0217642	0.195094	-3.56315	ENSMUSG00000025968.17	ENSMUSG00000025968.17	NADH:ubiquinone oxidoreductase core subunit S1 [Source:MGI Symbol;Acc:MGI:2443241]	1	63182755	63215992	-1	Ndufs1	protein_coding				3.40982	2.66802	3.49222	4.1515	3.91151	3.76078	4.84647	4.71088	Unchanged
PB.9063.5	-0.783611	6.88761	-2.41171	0.0217733	0.195138	-3.77557	ENSMUSG00000006024.14	ENSMUSG00000006024.14	N-ethylmaleimide sensitive fusion protein attachment protein alpha [Source:MGI Symbol;Acc:MGI:104563]	7	15832383	15851900	1	Napa	protein_coding	GO:0005515	protein binding	Interacting selectively and non-covalently with any protein or protein complex (a complex of two or more proteins that may include other nonprotein molecules).	6.94833	6.97455	6.56633	6.50978	7.23148	6.29532	7.38337	7.25125	Unchanged
PB.20926.21	1.09218	3.35962	2.41157	0.0217801	0.195138	-3.48766	ENSMUSG00000006818.6	ENSMUSG00000006818.6	superoxide dismutase 2, mitochondrial [Source:MGI Symbol;Acc:MGI:98352]	17	13225733	13258950	1	Sod2	protein_coding	GO:0055114	oxidation-reduction process	A metabolic process that results in the removal or addition of one or more electrons to or from a substance, with or without the concomitant removal or addition of a proton or protons.	3.91119	4.03844	4.04199	3.86953	3.1246	2.7109	2.70747	3.17531	Unchanged
PB.12890.27	0.956461	4.58939	2.41153	0.0217822	0.195138	-3.60263	ENSMUSG00000041528.16	ENSMUSG00000041528.16	ring finger protein 123 [Source:MGI Symbol;Acc:MGI:2148796]	9	107928733	107960545	-1	Rnf123	protein_coding	GO:0005515	protein binding	Interacting selectively and non-covalently with any protein or protein complex (a complex of two or more proteins that may include other nonprotein molecules).	4.51706	4.31896	5.24807	5.16642	4.21776	5.00139	4.52677	4.01629	Unchanged
PB.10143.3	-1.14288	2.99763	-2.41141	0.0217885	0.195138	-3.50207	ENSMUSG00000030654.10	ENSMUSG00000030654.10	ADP-ribosylation factor-like 6 interacting protein 1 [Source:MGI Symbol;Acc:MGI:1858943]	7	117718114	117728885	-1	Arl6ip1	protein_coding	GO:0016020	membrane	A lipid bilayer along with all the proteins and protein complexes embedded in it an attached to it.	1.70804	2.97582	2.66889	3.51874	3.18856	2.56321	4.14165	4.16741	Unchanged
PB.8095.16	-2.48428	-0.414747	-2.4114	0.021789	0.195138	-3.23168	ENSMUSG00000029910.15	ENSMUSG00000029910.15	MAD2 mitotic arrest deficient-like 1 [Source:MGI Symbol;Acc:MGI:1860374]	6	66512374	66524204	1	Mad2l1	protein_coding	GO:0005634	nucleus	A membrane-bounded organelle of eukaryotic cells in which chromosomes are housed and replicated. In most cells, the nucleus contains all of the cell's chromosomes except the organellar chromosomes, and is the site of RNA synthesis and processing. In some species, or in specialized cell types, RNA metabolism or DNA replication may be absent.	-0.297782	-0.297782	-0.297782	0.680099	1.48054	0.53664	1.05951	2.01081	Unchanged
PB.2707.184	-2.47123	-0.563376	-2.41117	0.0218004	0.195211	-3.2322	ENSMUSG00000027366.13	ENSMUSG00000027366.13	signal peptide peptidase like 2A [Source:MGI Symbol;Acc:MGI:1913802]	2	126732311	126775155	-1	Sppl2a	protein_coding	GO:0016021	integral component of membrane	The component of a membrane consisting of the gene products and protein complexes having at least some part of their peptide sequence embedded in the hydrophobic region of the membrane.	-0.297782	0.397613	-0.297782	0.680099	0.681957	-0.297782	1.26418	1.72914	Unchanged
PB.9500.8	1.74155	1.45181	2.411	0.0218091	0.195223	-3.32855	ENSMUSG00000046574.9	ENSMUSG00000046574.9	proline rich 12 [Source:MGI Symbol;Acc:MGI:2679002]	7	44676987	44702305	-1	Prr12	protein_coding	GO:0005634	nucleus	A membrane-bounded organelle of eukaryotic cells in which chromosomes are housed and replicated. In most cells, the nucleus contains all of the cell's chromosomes except the organellar chromosomes, and is the site of RNA synthesis and processing. In some species, or in specialized cell types, RNA metabolism or DNA replication may be absent.	2.087	2.41898	3.11154	2.47144	-0.297782	2.7109	0.820931	2.01081	Unchanged
PB.10588.85	-2.39681	-0.212457	-2.41096	0.0218108	0.195223	-3.23254	ENSMUSG00000004626.15	ENSMUSG00000004626.15	syntaxin binding protein 2 [Source:MGI Symbol;Acc:MGI:107370]	8	3680955	3693644	1	Stxbp2	protein_coding	GO:0016192	vesicle-mediated transport	A cellular transport process in which transported substances are moved in membrane-bounded vesicles; transported substances are enclosed in the vesicle lumen or located in the vesicle membrane. The process begins with a step that directs a substance to the forming vesicle, and includes vesicle budding and coating. Vesicles are then targeted to, and fuse with, an acceptor membrane.	-0.297782	0.397613	0.551848	-0.297782	0.999798	1.0619	1.60278	1.37879	Unchanged
PB.9381.31	-1.77312	0.943608	-2.41095	0.0218117	0.195223	-3.25944	ENSMUSG00000052997.16	ENSMUSG00000052997.16	ubiquitin-like modifier activating enzyme 2 [Source:MGI Symbol;Acc:MGI:1858313]	7	33840113	33869024	-1	Uba2	protein_coding	GO:0008641	ubiquitin-like modifier activating enzyme activity	Catalysis of the activation of small proteins, such as ubiquitin or ubiquitin-like proteins, through the formation of an ATP-dependent high-energy thiolester bond.	0.843961	0.86485	0.551848	1.25761	1.99159	1.0619	2.39535	2.01081	Unchanged
PB.22337.5	-1.83476	0.886833	-2.41068	0.0218253	0.195285	-3.24859	ENSMUSG00000053644.14	ENSMUSG00000053644.14	aldehyde dehydrogenase family 7, member A1 [Source:MGI Symbol;Acc:MGI:108186]	18	56642759	56706023	-1	Aldh7a1	protein_coding				1.19264	1.93977	0.551848	0.997562	0.681957	1.0619	2.10702	2.1334	Unchanged
PB.12907.16	1.72617	1.33445	2.41052	0.0218333	0.195295	-3.30231	ENSMUSG00000006676.17	ENSMUSG00000006676.17	ubiquitin specific peptidase 19 [Source:MGI Symbol;Acc:MGI:1918722]	9	108367801	108379536	1	Usp19	protein_coding	GO:0004843	thiol-dependent ubiquitin-specific protease activity	Catalysis of the thiol-dependent hydrolysis of a peptide bond formed by the C-terminal glycine of ubiquitin and another protein.	0.843961	1.93977	3.3144	1.83759	0.999798	2.21289	1.44339	0.9151	Unchanged
PB.464.5	-0.736467	7.74595	-2.41046	0.0218363	0.195295	-3.83451	ENSMUSG00000006299.14	ENSMUSG00000006299.14	angio-associated migratory protein [Source:MGI Symbol;Acc:MGI:107809]	1	74318999	74323897	-1	Aamp	protein_coding	GO:0005515	protein binding	Interacting selectively and non-covalently with any protein or protein complex (a complex of two or more proteins that may include other nonprotein molecules).	8.09366	8.17493	7.0332	7.49388	7.90947	7.30537	7.7689	8.22172	Unchanged
PB.10032.19	-0.768168	7.4214	-2.40967	0.0218761	0.195591	-3.8257	ENSMUSG00000030890.17	ENSMUSG00000030890.17	integrin linked kinase [Source:MGI Symbol;Acc:MGI:1195267]	7	105385799	105392132	1	Ilk	protein_coding	GO:0005515	protein binding	Interacting selectively and non-covalently with any protein or protein complex (a complex of two or more proteins that may include other nonprotein molecules).	7.35956	7.79437	6.93661	7.30172	7.50708	6.74426	7.59491	8.17431	Unchanged
PB.6088.11	-1.91114	1.08209	-2.4096	0.0218794	0.195591	-3.24224	ENSMUSG00000056004.17	ENSMUSG00000056004.17	endosome-lysosome associated apoptosis and autophagy regulator family member 2 [Source:MGI Symbol;Acc:MGI:2443264]	5	9316118	9531825	1	Elapor2	protein_coding	GO:0016020	membrane	A lipid bilayer along with all the proteins and protein complexes embedded in it an attached to it.	1.19264	1.21722	1.08299	0.272472	1.99159	1.99962	2.30549	1.87684	Unchanged
PB.16602.44	1.85261	1.21484	2.40938	0.0218908	0.195658	-3.24895	ENSMUSG00000021068.18	ENSMUSG00000021068.18	ninein [Source:MGI Symbol;Acc:MGI:105108]	12	70058209	70160491	-1	Nin	protein_coding	GO:0005509	calcium ion binding	Interacting selectively and non-covalently with calcium ions (Ca2+).	2.087	1.21722	2.13817	1.98859	1.8405	1.99962	0.534923	0.9151	Unchanged
PB.14135.49	-2.3585	0.6742	-2.4092	0.0218997	0.195658	-3.23232	ENSMUSG00000069520.7	ENSMUSG00000069520.7	transmembrane protein 19 [Source:MGI Symbol;Acc:MGI:1914476]	10	115175579	115198406	-1	Tmem19	protein_coding	GO:0016021	integral component of membrane	The component of a membrane consisting of the gene products and protein complexes having at least some part of their peptide sequence embedded in the hydrophobic region of the membrane.	0.843961	1.21722	0.841726	-0.297782	2.12835	1.99962	1.26418	2.1334	Unchanged
PB.23987.61	1.19845	2.9585	2.40918	0.0219007	0.195658	-3.49017	ENSMUSG00000040990.18	ENSMUSG00000040990.18	SH3-domain kinase binding protein 1 [Source:MGI Symbol;Acc:MGI:1889583]	X	158410268	158761065	1	Sh3kbp1	protein_coding	GO:0005515	protein binding	Interacting selectively and non-covalently with any protein or protein complex (a complex of two or more proteins that may include other nonprotein molecules).	2.63496	3.1497	4.62225	3.36155	3.05766	1.99962	2.8414	2.92678	Unchanged
PB.5577.5	1.7343	0.635541	2.40913	0.0219034	0.195658	-3.27194	ENSMUSG00000028899.12	ENSMUSG00000028899.12	TATA-box binding protein associated factor 12 [Source:MGI Symbol;Acc:MGI:1913714]	4	132001686	132023077	1	Taf12	protein_coding	GO:0046982	protein heterodimerization activity	Interacting selectively and non-covalently with a nonidentical protein to form a heterodimer.	-0.297782	0.86485	2.4278	2.12528	1.2601	1.44613	1.26418	0.611928	Unchanged
PB.11120.4	0.956259	4.65306	2.40898	0.021911	0.195696	-3.61245	ENSMUSG00000031622.17	ENSMUSG00000031622.17	transcriptional regulator, SIN3B (yeast) [Source:MGI Symbol;Acc:MGI:107158]	8	73449913	73484829	1	Sin3b	protein_coding	GO:0006355	regulation of transcription, DNA-templated	Any process that modulates the frequency, rate or extent of cellular DNA-templated transcription.	4.74537	4.49044	5.28475	5.24354	4.0896	5.00139	4.54652	4.10885	Unchanged
PB.21328.15	-2.21403	0.144361	-2.40874	0.0219231	0.195745	-3.2324	ENSMUSG00000034254.18	ENSMUSG00000034254.18	1-acylglycerol-3-phosphate O-acyltransferase 1 (lysophosphatidic acid acyltransferase, alpha) [Source:MGI Symbol;Acc:MGI:1932075]	17	34823236	34832423	1	Agpat1	protein_coding	GO:0016020	membrane	A lipid bilayer along with all the proteins and protein complexes embedded in it an attached to it.	0.383206	1.21722	0.188695	0.272472	0.681957	0.53664	1.44339	1.87684	Unchanged
PB.22707.28	-2.53055	-0.829127	-2.40852	0.0219344	0.195816	-3.24509	ENSMUSG00000024927.9	ENSMUSG00000024927.9	v-rel reticuloendotheliosis viral oncogene homolog A (avian) [Source:MGI Symbol;Acc:MGI:103290]	19	5687511	5698158	1	Rela	protein_coding	GO:0005634	nucleus	A membrane-bounded organelle of eukaryotic cells in which chromosomes are housed and replicated. In most cells, the nucleus contains all of the cell's chromosomes except the organellar chromosomes, and is the site of RNA synthesis and processing. In some species, or in specialized cell types, RNA metabolism or DNA replication may be absent.	-0.297782	-0.297782	-0.297782	0.272472	0.273705	0.53664	1.60278	0.9151	Unchanged
PB.16530.28	-2.48428	-0.755055	-2.40826	0.0219473	0.195901	-3.23681	ENSMUSG00000021025.9	ENSMUSG00000021025.9	nuclear factor of kappa light polypeptide gene enhancer in B cells inhibitor, alpha [Source:MGI Symbol;Acc:MGI:104741]	12	55536195	55539432	-1	Nfkbia	protein_coding	GO:0005515	protein binding	Interacting selectively and non-covalently with any protein or protein complex (a complex of two or more proteins that may include other nonprotein molecules).	-0.297782	-0.297782	-0.297782	0.680099	0.681957	-0.297782	1.05951	2.01081	Unchanged
PB.13490.2094	-1.45754	3.43623	-2.40804	0.0219587	0.195938	-3.5154	ENSMUSG00000112148.2	ENSMUSG00000112148.2	leukocyte immunoglobulin-like receptor, subfamily B, member 4A [Source:MGI Symbol;Acc:MGI:102701]	10	51367052	51372707	1	Lilrb4a	protein_coding	GO:0016020	membrane	A lipid bilayer along with all the proteins and protein complexes embedded in it an attached to it.	1.90993	3.06538	2.51272	3.61475	5.65074	2.7109	4.52677	4.30419	Unchanged
PB.290.11	-1.93157	1.20182	-2.40783	0.0219692	0.195949	-3.24557	ENSMUSG00000041439.16	ENSMUSG00000041439.16	major facilitator superfamily domain containing 6 [Source:MGI Symbol;Acc:MGI:1922925]	1	52695445	52766621	-1	Mfsd6	protein_coding	GO:0016020	membrane	A lipid bilayer along with all the proteins and protein complexes embedded in it an attached to it.	1.19264	1.93977	1.08299	0.272472	2.25325	1.74926	2.20966	2.01081	Unchanged
PB.13975.153	1.4142	2.32546	2.40729	0.0219966	0.196045	-3.37491	ENSMUSG00000020053.19	ENSMUSG00000020053.19	insulin-like growth factor 1 [Source:MGI Symbol;Acc:MGI:96432]	10	87694127	87772904	1	Igf1	protein_coding	GO:0005576	extracellular region	The space external to the outermost structure of a cell. For cells without external protective or external encapsulating structures this refers to space outside of the plasma membrane. This term covers the host cell environment outside an intracellular parasite.	2.51623	2.41898	3.44978	2.47144	3.30857	2.39866	2.10702	1.37879	Unchanged
PB.12385.12	1.81303	1.64388	2.40711	0.0220057	0.196097	-3.28627	ENSMUSG00000039585.16	ENSMUSG00000039585.16	myosin IXa [Source:MGI Symbol;Acc:MGI:107735]	9	59658179	59836149	1	Myo9a	protein_coding	GO:0005515	protein binding	Interacting selectively and non-covalently with any protein or protein complex (a complex of two or more proteins that may include other nonprotein molecules).	2.38684	1.93977	2.93816	1.98859	2.47466	1.74926	1.9965	0.227619	Unchanged
PB.944.4	-1.12892	4.54686	-2.40662	0.0220309	0.196287	-3.55457	ENSMUSG00000041801.6	ENSMUSG00000041801.6	pleckstrin homology like domain, family A, member 3 [Source:MGI Symbol;Acc:MGI:1351485]	1	135693857	135696874	1	Phlda3	protein_coding	GO:0043065	positive regulation of apoptotic process	Any process that activates or increases the frequency, rate or extent of cell death by apoptotic process.	5.82673	5.21291	3.16499	3.94536	4.89133	4.40601	4.0056	5.27418	Unchanged
PB.14150.32	-1.94113	0.883252	-2.40656	0.0220337	0.196287	-3.26908	ENSMUSG00000069516.9	ENSMUSG00000069516.9	lysozyme 2 [Source:MGI Symbol;Acc:MGI:96897]	10	117113236	117118226	-1	Lyz2	protein_coding	GO:0003796	lysozyme activity	Catalysis of the hydrolysis of the beta-(1->4) linkages between N-acetylmuramic acid and N-acetyl-D-glucosamine residues in a peptidoglycan.	1.47324	1.73666	0.188695	1.83759	1.67172	-0.297782	1.9965	2.62632	Unchanged
PB.16511.26	-1.73593	1.31979	-2.40637	0.0220435	0.196317	-3.27249	ENSMUSG00000005656.10	ENSMUSG00000005656.10	sorting nexin 6 [Source:MGI Symbol;Acc:MGI:1919433]	12	54793134	54842488	-1	Snx6	protein_coding	GO:0035091	phosphatidylinositol binding	Interacting selectively and non-covalently with any inositol-containing glycerophospholipid, i.e. phosphatidylinositol (PtdIns) and its phosphorylated derivatives.	1.70804	1.21722	0.841726	0.997562	2.25325	1.74926	2.63554	1.87684	Unchanged
PB.23642.24	2.70554	0.321546	2.40628	0.0220479	0.196317	-3.24868	ENSMUSG00000000838.18	ENSMUSG00000000838.18	FMRP translational regulator 1 [Source:MGI Symbol;Acc:MGI:95564]	X	67722147	67761569	1	Fmr1	protein_coding	GO:0003676	nucleic acid binding	Interacting selectively and non-covalently with any nucleic acid.	1.70804	0.397613	2.02709	0.680099	2.3682	1.44613	0.177833	-0.297782	Unchanged
PB.14294.84	1.25213	2.78983	2.4062	0.0220521	0.196317	-3.44572	ENSMUSG00000025369.16	ENSMUSG00000025369.16	SWI/SNF related, matrix associated, actin dependent regulator of chromatin, subfamily c, member 2 [Source:MGI Symbol;Acc:MGI:1915344]	10	128295117	128326351	1	Smarcc2	protein_coding				3.03113	3.06538	3.89156	3.12118	2.12835	3.37432	2.30549	2.44882	Unchanged
PB.2128.1	-1.27137	3.26015	-2.40617	0.0220538	0.196317	-3.44244	ENSMUSG00000060703.13	ENSMUSG00000060703.13	CD302 antigen [Source:MGI Symbol;Acc:MGI:1913455]	2	60082337	60114832	-1	Cd302	protein_coding	GO:0005737	cytoplasm	All of the contents of a cell excluding the plasma membrane and nucleus, but including other subcellular structures.	3.19472	3.79836	2.24131	2.47144	4.05569	4.06529	2.90397	4.16741	Unchanged
PB.17075.24	-0.837127	6.16895	-2.40597	0.0220635	0.196333	-3.7239	ENSMUSG00000011148.15	ENSMUSG00000011148.15	adenylosuccinate synthetase like 1 [Source:MGI Symbol;Acc:MGI:87947]	12	112586479	112607794	1	Adssl1	protein_coding	GO:0005525	GTP binding	Interacting selectively and non-covalently with GTP, guanosine triphosphate.	6.19854	6.33845	5.54881	5.8677	6.5444	5.87746	6.29145	6.78369	Unchanged
PB.4479.9	-2.23578	0.696406	-2.40593	0.0220656	0.196333	-3.23708	ENSMUSG00000036873.14	ENSMUSG00000036873.14	RIKEN cDNA 2410004B18 gene [Source:MGI Symbol;Acc:MGI:1913671]	3	145643769	145650584	1	2410004B18Rik	protein_coding	GO:0005654	nucleoplasm	That part of the nuclear content other than the chromosomes or the nucleolus.	1.70804	1.50019	0.188695	0.272472	1.67172	1.0619	1.26418	2.1334	Unchanged
PB.19356.57	-1.80379	1.42357	-2.40535	0.0220955	0.19654	-3.27038	ENSMUSG00000022365.7	ENSMUSG00000022365.7	Der1-like domain family, member 1 [Source:MGI Symbol;Acc:MGI:1915069]	15	57732898	57755844	-1	Derl1	protein_coding	GO:0016020	membrane	A lipid bilayer along with all the proteins and protein complexes embedded in it an attached to it.	2.63496	2.77808	0.551848	1.25761	0.999798	1.44613	1.74629	2.78436	Unchanged
PB.18828.75	-1.54509	2.25687	-2.40484	0.0221212	0.196657	-3.33424	ENSMUSG00000022108.9	ENSMUSG00000022108.9	integral membrane protein 2B [Source:MGI Symbol;Acc:MGI:1309517]	14	73599666	73622729	-1	Itm2b	protein_coding	GO:0016020	membrane	A lipid bilayer along with all the proteins and protein complexes embedded in it an attached to it.	3.91119	3.22936	1.28963	1.47787	2.66657	1.74926	2.20966	3.17531	Unchanged
PB.10333.71	1.15358	3.46325	2.4048	0.0221232	0.196657	-3.52604	ENSMUSG00000030786.19	ENSMUSG00000030786.19	integrin alpha M [Source:MGI Symbol;Acc:MGI:96607]	7	127661812	127717663	1	Itgam	protein_coding	GO:0007155	cell adhesion	The attachment of a cell, either to another cell or to an underlying substrate such as the extracellular matrix, via cell adhesion molecules.	3.53725	3.06538	4.58351	3.94536	2.66657	4.22126	3.18161	3.17531	Unchanged
PB.50.24	2.3225	0.747415	2.40476	0.0221253	0.196657	-3.24214	ENSMUSG00000056763.17	ENSMUSG00000056763.17	centrosome and spindle pole associated protein 1 [Source:MGI Symbol;Acc:MGI:2681832]	1	10108212	10206993	1	Cspp1	protein_coding				0.383206	1.93977	1.77541	2.47144	1.2601	1.44613	1.74629	-0.297782	Unchanged
PB.18700.75	-1.91146	1.29483	-2.40444	0.0221419	0.196746	-3.26088	ENSMUSG00000014547.11	ENSMUSG00000014547.11	WD repeat and FYVE domain containing 2 [Source:MGI Symbol;Acc:MGI:2442811]	14	63075127	63198958	1	Wdfy2	protein_coding	GO:0046872	metal ion binding	Interacting selectively and non-covalently with any metal ion.	1.19264	2.41898	0.841726	0.680099	1.67172	1.99962	2.70747	1.72914	Unchanged
PB.1293.88	-1.11245	4.42999	-2.40429	0.0221492	0.19678	-3.56401	ENSMUSG00000090272.10	ENSMUSG00000090272.10	myeloid nuclear differentiation antigen like [Source:MGI Symbol;Acc:MGI:3780953]	1	173676692	173708447	-1	Mndal	protein_coding				4.28254	4.85936	3.65051	3.56754	5.79128	4.26971	4.54652	4.82442	Unchanged
PB.9522.1	-2.37768	1.52715	-2.40414	0.0221573	0.19678	-3.24205	ENSMUSG00000003868.15	ENSMUSG00000003868.15	RuvB-like protein 2 [Source:MGI Symbol;Acc:MGI:1342299]	7	45071184	45087520	-1	Ruvbl2	protein_coding	GO:0005524	ATP binding	Interacting selectively and non-covalently with ATP, adenosine 5'-triphosphate, a universally important coenzyme and enzyme regulator.	2.94182	2.11779	-0.297782	1.83759	3.05766	2.21289	1.60278	2.44882	Unchanged
PB.5469.56	-1.55068	1.58012	-2.4041	0.0221589	0.19678	-3.34769	ENSMUSG00000043962.17	ENSMUSG00000043962.17	thyroid hormone receptor associated protein 3 [Source:MGI Symbol;Acc:MGI:2442637]	4	126057875	126096553	-1	Thrap3	protein_coding	GO:0008380	RNA splicing	The process of removing sections of the primary RNA transcript to remove sequences not present in the mature form of the RNA and joining the remaining sections to form the mature form of the RNA.	1.47324	1.73666	1.28963	1.66891	2.75373	0.53664	2.63554	2.92678	Unchanged
PB.19026.20	-1.43668	2.47869	-2.4041	0.0221591	0.19678	-3.39244	ENSMUSG00000051212.9	ENSMUSG00000051212.9	G protein-coupled receptor 183 [Source:MGI Symbol;Acc:MGI:2442034]	14	122189963	122202607	-1	Gpr183	protein_coding	GO:0016021	integral component of membrane	The component of a membrane consisting of the gene products and protein complexes having at least some part of their peptide sequence embedded in the hydrophobic region of the membrane.	2.74466	3.1497	1.28963	2.47144	2.91368	2.39866	2.47993	3.73579	Unchanged
PB.5101.2	1.77456	0.0235474	2.40368	0.0221806	0.196911	-3.27082	ENSMUSG00000073802.6	ENSMUSG00000073802.6	cyclin dependent kinase inhibitor 2B [Source:MGI Symbol;Acc:MGI:104737]	4	89224536	89229276	-1	Cdkn2b	protein_coding	GO:0005515	protein binding	Interacting selectively and non-covalently with any protein or protein complex (a complex of two or more proteins that may include other nonprotein molecules).	0.383206	-0.297782	2.24131	2.12528	0.681957	-0.297782	1.05951	0.611928	Unchanged
PB.2357.8	-1.53267	1.60632	-2.4034	0.0221952	0.196984	-3.34947	ENSMUSG00000002111.9	ENSMUSG00000002111.9	spleen focus forming virus (SFFV) proviral integration oncogene [Source:MGI Symbol;Acc:MGI:98282]	2	90912735	90946101	1	Spi1	protein_coding				0.843961	1.93977	0.841726	2.25012	1.67172	2.21289	2.55984	2.92678	Unchanged
PB.15021.69	2.52846	-0.206015	2.4032	0.0222053	0.197041	-3.24621	ENSMUSG00000020901.14	ENSMUSG00000020901.14	phosphoinositide-3-kinase regulatory subunit 5 [Source:MGI Symbol;Acc:MGI:2443588]	11	68322947	68388675	1	Pik3r5	protein_coding	GO:0046935	1-phosphatidylinositol-3-kinase regulator activity	Modulates the activity of the enzyme 1-phosphatidylinositol-3-kinase activity.	0.843961	1.50019	1.90673	0.997562	-0.297782	0.53664	-0.297782	0.611928	Unchanged
PB.21013.13	-1.85553	0.851961	-2.40282	0.0222249	0.197156	-3.26334	ENSMUSG00000023905.16	ENSMUSG00000023905.16	tumor necrosis factor receptor superfamily, member 12a [Source:MGI Symbol;Acc:MGI:1351484]	17	23894419	23896442	-1	Tnfrsf12a	protein_coding	GO:0005515	protein binding	Interacting selectively and non-covalently with any protein or protein complex (a complex of two or more proteins that may include other nonprotein molecules).	0.383206	0.86485	0.841726	0.680099	2.3682	1.0619	2.20966	2.1334	Unchanged
PB.7421.1	-1.17542	3.79219	-2.4027	0.0222308	0.197179	-3.50688	ENSMUSG00000025858.13	ENSMUSG00000025858.13	golgi to ER traffic protein 4 [Source:MGI Symbol;Acc:MGI:1914854]	5	139238079	139255806	1	Get4	protein_coding	GO:0005515	protein binding	Interacting selectively and non-covalently with any protein or protein complex (a complex of two or more proteins that may include other nonprotein molecules).	4.57761	4.67248	2.59292	3.30511	4.18677	3.46034	3.49787	4.60892	Unchanged
PB.11600.1	1.33103	2.24919	2.40251	0.0222408	0.19721	-3.4271	ENSMUSG00000078908.11	ENSMUSG00000078908.11	MON1 homolog B, secretory traffciking associated [Source:MGI Symbol;Acc:MGI:1923231]	8	114362219	114371811	1	Mon1b	protein_coding	GO:0016192	vesicle-mediated transport	A cellular transport process in which transported substances are moved in membrane-bounded vesicles; transported substances are enclosed in the vesicle lumen or located in the vesicle membrane. The process begins with a step that directs a substance to the forming vesicle, and includes vesicle budding and coating. Vesicles are then targeted to, and fuse with, an acceptor membrane.	1.70804	2.11779	3.68751	2.91032	1.67172	3.18518	1.9965	2.24638	Unchanged
PB.12833.11	-0.959077	5.15325	-2.4025	0.022241	0.19721	-3.64945	ENSMUSG00000020253.16	ENSMUSG00000020253.16	protein phosphatase 1M [Source:MGI Symbol;Acc:MGI:1915155]	9	106072146	106076945	-1	Ppm1m	protein_coding	GO:0006470	protein dephosphorylation	The process of removing one or more phosphoric residues from a protein.	5.37658	5.64928	4.25417	5.01629	5.4695	4.53054	5.34069	5.7943	Unchanged
PB.2806.4	1.1473	3.9316	2.40232	0.0222503	0.197246	-3.53353	ENSMUSG00000058793.15	ENSMUSG00000058793.15	CDP-diacylglycerol synthase (phosphatidate cytidylyltransferase) 2 [Source:MGI Symbol;Acc:MGI:1332236]	2	132105068	132153970	1	Cds2	protein_coding	GO:0004605	phosphatidate cytidylyltransferase activity	Catalysis of the reaction: CTP + phosphatidate = diphosphate + CDP-diacylglycerol.	4.42118	4.31896	4.41725	4.18316	3.52224	4.68145	3.79061	2.62632	Unchanged
PB.22706.37	1.37769	1.81883	2.40229	0.0222517	0.197246	-3.38393	ENSMUSG00000056917.14	ENSMUSG00000056917.14	signal-induced proliferation associated gene 1 [Source:MGI Symbol;Acc:MGI:107576]	19	5701213	5713735	-1	Sipa1	protein_coding	GO:0005515	protein binding	Interacting selectively and non-covalently with any protein or protein complex (a complex of two or more proteins that may include other nonprotein molecules).	2.2447	1.50019	2.93816	2.91032	2.3682	1.0619	1.60278	1.87684	Unchanged
PB.22721.26	2.19893	-0.941418	2.40203	0.022265	0.197334	-3.24391	ENSMUSG00000092274.4	ENSMUSG00000092274.4	nuclear paraspeckle assembly transcript 1 (non-protein coding) [Source:MGI Symbol;Acc:MGI:1914211]	19	5874736	5895506	-1	Neat1	lncRNA				-0.297782	-0.297782	1.47035	1.66891	-0.297782	-0.297782	0.177833	0.227619	Unchanged
PB.4760.8	0.878706	5.75756	2.40175	0.0222794	0.197432	-3.73062	ENSMUSG00000028430.15	ENSMUSG00000028430.15	nucleolar protein family 6 (RNA-associated) [Source:MGI Symbol;Acc:MGI:2140151]	4	41114427	41124455	-1	Nol6	protein_coding	GO:0003723	RNA binding	Interacting selectively and non-covalently with an RNA molecule or a portion thereof.	5.34209	5.11144	6.69455	6.35851	5.05471	6.31854	5.77661	5.54104	Unchanged
PB.13437.19	2.19893	-0.392378	2.40168	0.022283	0.197434	-3.2445	ENSMUSG00000038332.14	ENSMUSG00000038332.14	sestrin 1 [Source:MGI Symbol;Acc:MGI:2155278]	10	41685931	41784420	1	Sesn1	protein_coding	GO:0005634	nucleus	A membrane-bounded organelle of eukaryotic cells in which chromosomes are housed and replicated. In most cells, the nucleus contains all of the cell's chromosomes except the organellar chromosomes, and is the site of RNA synthesis and processing. In some species, or in specialized cell types, RNA metabolism or DNA replication may be absent.	-0.297782	-0.297782	1.47035	1.66891	0.999798	0.53664	0.177833	0.227619	Unchanged
PB.8512.16	-0.751132	6.99846	-2.40152	0.0222915	0.197479	-3.8116	ENSMUSG00000030286.7	ENSMUSG00000030286.7	ER membrane protein complex subunit 3 [Source:MGI Symbol;Acc:MGI:1913337]	6	113491835	113508613	-1	Emc3	protein_coding	GO:0016020	membrane	A lipid bilayer along with all the proteins and protein complexes embedded in it an attached to it.	6.75868	7.1175	6.56633	6.92472	7.12517	6.57141	7.4346	7.54428	Unchanged
PB.20748.90	1.43211	1.65915	2.40142	0.0222966	0.197495	-3.35047	ENSMUSG00000022952.18	ENSMUSG00000022952.18	runt related transcription factor 1 [Source:MGI Symbol;Acc:MGI:99852]	16	92398354	92623037	-1	Runx1	protein_coding	GO:0005634	nucleus	A membrane-bounded organelle of eukaryotic cells in which chromosomes are housed and replicated. In most cells, the nucleus contains all of the cell's chromosomes except the organellar chromosomes, and is the site of RNA synthesis and processing. In some species, or in specialized cell types, RNA metabolism or DNA replication may be absent.	2.087	1.50019	2.74107	2.57055	1.8405	1.74926	1.74629	1.16549	Unchanged
PB.21307.42	-1.16482	3.13114	-2.40094	0.0223211	0.197653	-3.45826	ENSMUSG00000024327.17	ENSMUSG00000024327.17	solute carrier family 39 (zinc transporter), member 7 [Source:MGI Symbol;Acc:MGI:95909]	17	34247243	34250656	-1	Slc39a7	protein_coding	GO:0016020	membrane	A lipid bilayer along with all the proteins and protein complexes embedded in it an attached to it.	4.04588	3.89923	2.51272	2.36502	3.18856	2.84486	3.41436	3.61474	Unchanged
PB.9626.49	-1.38493	2.00709	-2.40064	0.0223369	0.197763	-3.37023	ENSMUSG00000030522.15	ENSMUSG00000030522.15	myotubularin related protein 10 [Source:MGI Symbol;Acc:MGI:2142292]	7	63937401	63990554	1	Mtmr10	protein_coding				2.38684	2.41898	1.77541	1.47787	1.67172	2.39866	3.02151	2.62632	Unchanged
PB.13281.10	-1.16542	4.22373	-2.40043	0.0223472	0.197803	-3.58154	ENSMUSG00000020003.17	ENSMUSG00000020003.17	peroxisomal biogenesis factor 7 [Source:MGI Symbol;Acc:MGI:1321392]	10	19729646	19783435	-1	Pex7	protein_coding	GO:0005515	protein binding	Interacting selectively and non-covalently with any protein or protein complex (a complex of two or more proteins that may include other nonprotein molecules).	4.20789	4.49044	2.9983	4.44064	4.96624	3.46034	4.48645	5.14898	Unchanged
PB.5644.9	1.21934	3.12464	2.40037	0.0223507	0.197803	-3.55625	novelGene_ENSMUSG00000037443.14_AS												1.90993	2.66802	4.41725	4.6814	4.0896	1.44613	3.27926	3.4826	Unchanged
PB.14218.12	1.99407	0.298476	2.4003	0.022354	0.197803	-3.26383	ENSMUSG00000034613.13	ENSMUSG00000034613.13	protein phosphatase 1H (PP2C domain containing) [Source:MGI Symbol;Acc:MGI:2442087]	10	122514667	122781700	1	Ppm1h	protein_coding				-0.297782	1.21722	2.24131	1.98859	0.273705	1.0619	0.177833	1.37879	Unchanged
PB.13040.20	-1.09382	4.00418	-2.40029	0.0223548	0.197803	-3.55805	ENSMUSG00000038775.15	ENSMUSG00000038775.15	villin-like [Source:MGI Symbol;Acc:MGI:1201781]	9	118881846	118900593	1	Vill	protein_coding				4.00237	4.88418	3.26629	3.66046	4.18677	3.46034	4.11544	4.91266	Unchanged
PB.14014.44	-2.50423	0.168589	-2.40007	0.022366	0.197805	-3.24974	ENSMUSG00000019961.18	ENSMUSG00000019961.18	thymopoietin [Source:MGI Symbol;Acc:MGI:106920]	10	90983433	91017177	-1	Tmpo	protein_coding	GO:0003677	DNA binding	Any molecular function by which a gene product interacts selectively and non-covalently with DNA (deoxyribonucleic acid).	1.19264	-0.297782	0.551848	-0.297782	2.25325	1.0619	1.44339	1.72914	Unchanged
PB.18358.150	-0.860922	5.21285	-2.40005	0.0223672	0.197805	-3.6733	ENSMUSG00000021948.18	ENSMUSG00000021948.18	protein kinase C, delta [Source:MGI Symbol;Acc:MGI:97598]	14	30317311	30348167	-1	Prkcd	protein_coding	GO:0005524	ATP binding	Interacting selectively and non-covalently with ATP, adenosine 5'-triphosphate, a universally important coenzyme and enzyme regulator.	5.11579	5.36175	4.88371	4.9256	5.01997	5.085	5.84199	5.65798	Unchanged
PB.2383.29	2.45704	0.102275	2.40002	0.0223685	0.197805	-3.2513	ENSMUSG00000040506.17	ENSMUSG00000040506.17	autophagy/beclin 1 regulator 1 [Source:MGI Symbol;Acc:MGI:2443564]	2	91560479	91749194	1	Ambra1	protein_coding	GO:0005515	protein binding	Interacting selectively and non-covalently with any protein or protein complex (a complex of two or more proteins that may include other nonprotein molecules).	0.843961	1.21722	1.63092	1.25761	0.273705	1.44613	0.534923	-0.297782	Unchanged
PB.17379.14	-2.05523	1.13255	-2.39983	0.0223782	0.197849	-3.25788	ENSMUSG00000079049.10	ENSMUSG00000079049.10	serine (or cysteine) peptidase inhibitor, clade B, member 1c [Source:MGI Symbol;Acc:MGI:2445363]	13	33065417	33082194	-1	Serpinb1c	protein_coding	GO:0005615	extracellular space	That part of a multicellular organism outside the cells proper, usually taken to be outside the plasma membranes, and occupied by fluid.	1.70804	1.93977	0.551848	0.680099	2.66657	0.53664	2.10702	2.1334	Unchanged
PB.13.23	-1.13686	3.12091	-2.39974	0.0223828	0.197849	-3.4947	ENSMUSG00000033793.13	ENSMUSG00000033793.13	ATPase, H+ transporting, lysosomal V1 subunit H [Source:MGI Symbol;Acc:MGI:1914864]	1	5140241	5232752	1	Atp6v1h	protein_coding	GO:1902600	proton transmembrane transport	The directed movement of a proton across a membrane.	3.19472	3.06538	2.51272	3.05426	3.57105	2.7109	3.88669	3.77398	Unchanged
PB.7242.3	-1.29062	3.23663	-2.39968	0.0223859	0.197849	-3.46297	ENSMUSG00000025532.14	ENSMUSG00000025532.14	calcitonin gene-related peptide-receptor component protein [Source:MGI Symbol;Acc:MGI:1100818]	5	130058131	130089630	1	Crcp	protein_coding	GO:0006352	DNA-templated transcription, initiation	Any process involved in the assembly of the RNA polymerase preinitiation complex (PIC) at the core promoter region of a DNA template, resulting in the subsequent synthesis of RNA from that promoter. The initiation phase includes PIC assembly and the formation of the first few bonds in the RNA chain, including abortive initiation, which occurs when the first few nucleotides are repeatedly synthesized and then released. The initiation phase ends just before and does not include promoter clearance, or release, which is the transition between the initiation and elongation phases of transcription.	4.08812	4.16539	1.90673	2.98408	3.66399	2.7109	3.07688	4.13843	Unchanged
PB.1401.9	-0.611834	8.98578	-2.39965	0.0223875	0.197849	-3.9796	ENSMUSG00000026509.16	ENSMUSG00000026509.16	calpain 2 [Source:MGI Symbol;Acc:MGI:88264]	1	182294825	182345173	-1	Capn2	protein_coding	GO:0005509	calcium ion binding	Interacting selectively and non-covalently with calcium ions (Ca2+).	8.64837	8.61205	8.75519	8.86106	9.08983	9.10491	9.63599	9.19269	Unchanged
PB.15068.172	-1.50032	1.76167	-2.39923	0.0224091	0.197883	-3.3991	ENSMUSG00000059796.17	ENSMUSG00000059796.17	eukaryotic translation initiation factor 4A1 [Source:MGI Symbol;Acc:MGI:95303]	11	69557762	69563249	-1	Eif4a1	protein_coding	GO:0003676	nucleic acid binding	Interacting selectively and non-covalently with any nucleic acid.	0.843961	1.21722	1.77541	1.83759	3.30857	1.0619	2.63554	3.65623	Unchanged
PB.12209.3	-1.43953	1.88944	-2.39917	0.0224124	0.197883	-3.41449	ENSMUSG00000042396.11	ENSMUSG00000042396.11	RNA binding motif protein 7 [Source:MGI Symbol;Acc:MGI:1914260]	9	48400001	48406599	-1	Rbm7	protein_coding	GO:0003676	nucleic acid binding	Interacting selectively and non-covalently with any nucleic acid.	0.843961	1.50019	1.90673	1.98859	3.41936	1.0619	3.07688	3.38726	Unchanged
PB.20365.2	0.924616	4.83113	2.39916	0.0224131	0.197883	-3.64369	ENSMUSG00000022772.13	ENSMUSG00000022772.13	SUMO/sentrin specific peptidase 5 [Source:MGI Symbol;Acc:MGI:2443596]	16	31778490	31822105	-1	Senp5	protein_coding	GO:0006508	proteolysis	The hydrolysis of proteins into smaller polypeptides and/or amino acids by cleavage of their peptide bonds.	5.00991	4.45773	5.67392	5.08495	4.79187	4.91263	4.44496	4.52182	Unchanged
PB.15646.6	0.919296	5.10928	2.39901	0.0224209	0.197883	-3.68555	ENSMUSG00000018547.9	ENSMUSG00000018547.9	phosphatidylinositol-5-phosphate 4-kinase, type II, beta [Source:MGI Symbol;Acc:MGI:1934234]	11	97605983	97635530	-1	Pip4k2b	protein_coding	GO:0016307	phosphatidylinositol phosphate kinase activity	Catalysis of the reaction: ATP + a phosphatidylinositol phosphate = ADP + a phosphatidylinositol bisphosphate.	4.89563	4.52242	6.21997	5.57725	4.52081	5.35579	5.28301	4.71088	Unchanged
PB.4242.80	-2.8843	-0.396698	-2.399	0.0224213	0.197883	-3.27501	ENSMUSG00000027881.15	ENSMUSG00000027881.15	PRP38 pre-mRNA processing factor 38 (yeast) domain containing B [Source:MGI Symbol;Acc:MGI:1914171]	3	108810121	108819043	-1	Prpf38b	protein_coding	GO:0005634	nucleus	A membrane-bounded organelle of eukaryotic cells in which chromosomes are housed and replicated. In most cells, the nucleus contains all of the cell's chromosomes except the organellar chromosomes, and is the site of RNA synthesis and processing. In some species, or in specialized cell types, RNA metabolism or DNA replication may be absent.	0.383206	1.73666	-0.297782	-0.297782	1.8405	-0.297782	0.820931	1.16549	Unchanged
PB.14412.4	1.39491	1.44607	2.39899	0.0224216	0.197883	-3.35929	ENSMUSG00000053838.15	ENSMUSG00000053838.15	NudC domain containing 3 [Source:MGI Symbol;Acc:MGI:2144158]	11	6055691	6150415	-1	Nudcd3	protein_coding	GO:0005737	cytoplasm	All of the contents of a cell excluding the plasma membrane and nucleus, but including other subcellular structures.	1.47324	1.50019	2.66889	2.66328	1.2601	1.44613	1.60278	1.37879	Unchanged
PB.8579.114	-1.38173	1.91064	-2.39889	0.0224268	0.197883	-3.37499	ENSMUSG00000042129.9	ENSMUSG00000042129.9	Ras association (RalGDS/AF-6) domain family member 4 [Source:MGI Symbol;Acc:MGI:2386853]	6	116609969	116650913	-1	Rassf4	protein_coding	GO:0007165	signal transduction	The cellular process in which a signal is conveyed to trigger a change in the activity or state of a cell. Signal transduction begins with reception of a signal (e.g. a ligand binding to a receptor or receptor activation by a stimulus such as light), or for signal transduction in the absence of ligand, signal-withdrawal or the activity of a constitutively active receptor. Signal transduction ends with regulation of a downstream cellular process, e.g. regulation of transcription or regulation of a metabolic process. Signal transduction covers signaling from receptors located on the surface of the cell and signaling via molecules located within the cell. For signaling between cells, signal transduction is restricted to events at and within the receiving cell.	2.2447	1.73666	2.02709	1.25761	2.12835	1.99962	2.77599	2.92678	Unchanged
PB.5991.70	2.31882	0.0101538	2.39888	0.0224276	0.197883	-3.24905	ENSMUSG00000029063.17	ENSMUSG00000029063.17	NAD kinase [Source:MGI Symbol;Acc:MGI:2183149]	4	155646835	155675458	1	Nadk	protein_coding	GO:0003951	NAD+ kinase activity	Catalysis of the reaction: ATP + NAD(+) = ADP + 2 H(+) + NADP(+).	1.19264	-0.297782	2.02709	1.25761	0.681957	1.0619	0.177833	0.227619	Unchanged
PB.924.3	1.05834	3.52083	2.39862	0.022441	0.197945	-3.53917	ENSMUSG00000042207.18	ENSMUSG00000042207.18	lysine (K)-specific demethylase 5B [Source:MGI Symbol;Acc:MGI:1922855]	1	134487909	134563023	1	Kdm5b	protein_coding	GO:0003677	DNA binding	Any molecular function by which a gene product interacts selectively and non-covalently with DNA (deoxyribonucleic acid).	3.86335	3.74514	4.46064	3.98183	2.83592	3.46034	3.32571	3.11708	Unchanged
PB.11048.23	1.11076	3.41938	2.39861	0.0224414	0.197945	-3.53626	ENSMUSG00000019261.4	ENSMUSG00000019261.4	microtubule-associated protein 1S [Source:MGI Symbol;Acc:MGI:2443304]	8	71358576	71370173	1	Map1s	protein_coding	GO:0051015	actin filament binding	Interacting selectively and non-covalently with an actin filament, also known as F-actin, a helical filamentous polymer of globular G-actin subunits.	3.65434	2.77808	4.46064	3.98183	2.98747	3.82704	3.41436	2.92678	Unchanged
PB.16119.24	0.99894	4.4278	2.3985	0.0224469	0.197945	-3.6038	ENSMUSG00000025583.16	ENSMUSG00000025583.16	regulatory associated protein of MTOR, complex 1 [Source:MGI Symbol;Acc:MGI:1921620]	11	119493731	119790402	1	Rptor	protein_coding				4.45385	4.52242	5.23563	4.61329	4.05569	4.94283	3.85537	4.07865	Unchanged
PB.21376.124	-0.746937	7.77277	-2.39847	0.0224489	0.197945	-3.86092	ENSMUSG00000073411.13	ENSMUSG00000073411.13	histocompatibility 2, D region locus 1 [Source:MGI Symbol;Acc:MGI:95896]	17	35481706	35486475	1	H2-D1	protein_coding	GO:0019882	antigen processing and presentation	The process in which an antigen-presenting cell expresses antigen (peptide or lipid) on its cell surface in association with an MHC protein complex.	8.12697	8.41744	7.07917	7.48438	7.9676	7.0929	7.87618	8.17074	Unchanged
PB.10333.215	1.31461	1.72025	2.39842	0.0224514	0.197945	-3.42353	ENSMUSG00000030786.19	ENSMUSG00000030786.19	integrin alpha M [Source:MGI Symbol;Acc:MGI:96607]	7	127661812	127717663	1	Itgam	protein_coding	GO:0007155	cell adhesion	The attachment of a cell, either to another cell or to an underlying substrate such as the extracellular matrix, via cell adhesion molecules.	1.70804	1.21722	2.93816	3.46822	0.681957	1.99962	2.30549	1.72914	Unchanged
PB.8830.17	-2.8843	0.0527834	-2.39813	0.0224662	0.19801	-3.27634	ENSMUSG00000030225.12	ENSMUSG00000030225.12	deoxyribose-phosphate aldolase (putative) [Source:MGI Symbol;Acc:MGI:1913762]	6	137731544	137834338	1	Dera	protein_coding				2.38684	0.86485	-0.297782	-0.297782	2.25325	0.53664	0.820931	1.16549	Unchanged
PB.22895.234	-1.89581	0.14718	-2.39801	0.0224726	0.19801	-3.27235	ENSMUSG00000046805.11	ENSMUSG00000046805.11	macrophage expressed gene 1 [Source:MGI Symbol;Acc:MGI:1333743]	19	12438143	12442647	1	Mpeg1	protein_coding	GO:0016020	membrane	A lipid bilayer along with all the proteins and protein complexes embedded in it an attached to it.	-0.297782	0.397613	0.841726	0.680099	1.48054	-0.297782	2.39535	2.01081	Unchanged
PB.5900.34	0.947529	4.68607	2.39794	0.0224759	0.19801	-3.63906	ENSMUSG00000028960.21	ENSMUSG00000028960.21	ubiquitination factor E4B [Source:MGI Symbol;Acc:MGI:1927086]	4	149412873	149511206	-1	Ube4b	protein_coding	GO:0006511	ubiquitin-dependent protein catabolic process	The chemical reactions and pathways resulting in the breakdown of a protein or peptide by hydrolysis of its peptide bonds, initiated by the covalent attachment of a ubiquitin group, or multiple ubiquitin groups, to the protein.	4.60696	4.45773	5.73705	4.86831	4.5935	4.71683	4.21751	4.56603	Unchanged
PB.18896.22	1.12159	3.34323	2.3979	0.0224783	0.19801	-3.52769	ENSMUSG00000058997.9	ENSMUSG00000058997.9	von Willebrand factor A domain containing 8 [Source:MGI Symbol;Acc:MGI:1919008]	14	79086492	79439750	1	Vwa8	protein_coding	GO:0005524	ATP binding	Interacting selectively and non-covalently with ATP, adenosine 5'-triphosphate, a universally important coenzyme and enzyme regulator.	3.34162	3.37659	4.60301	3.61475	2.83592	3.54151	2.90397	3.23129	Unchanged
PB.21659.14	-0.989331	4.54897	-2.39789	0.0224789	0.19801	-3.60793	ENSMUSG00000019487.12	ENSMUSG00000019487.12	thyroid hormone receptor interactor 10 [Source:MGI Symbol;Acc:MGI:2146901]	17	57556455	57570665	1	Trip10	protein_coding	GO:0005515	protein binding	Interacting selectively and non-covalently with any protein or protein complex (a complex of two or more proteins that may include other nonprotein molecules).	4.82246	5.5285	3.75878	4.27419	4.1551	4.22126	4.71304	5.23364	Unchanged
PB.10535.6	-1.95187	1.08769	-2.39766	0.0224907	0.198079	-3.26102	ENSMUSG00000000244.18	ENSMUSG00000000244.18	tetraspanin 32 [Source:MGI Symbol;Acc:MGI:1350360]	7	142558783	142573381	1	Tspan32	protein_coding	GO:0016021	integral component of membrane	The component of a membrane consisting of the gene products and protein complexes having at least some part of their peptide sequence embedded in the hydrophobic region of the membrane.	2.087	1.21722	0.551848	0.680099	1.8405	1.44613	1.74629	2.35115	Unchanged
PB.13965.105	-2.39681	0.683844	-2.39719	0.0225148	0.198187	-3.25502	ENSMUSG00000020048.14	ENSMUSG00000020048.14	heat shock protein 90, beta (Grp94), member 1 [Source:MGI Symbol;Acc:MGI:98817]	10	86526073	86541373	-1	Hsp90b1	protein_coding				1.70804	0.86485	0.551848	-0.297782	2.47466	1.99962	1.60278	1.37879	Unchanged
PB.13743.1	-0.760569	6.71918	-2.39717	0.0225158	0.198187	-3.77823	ENSMUSG00000020260.10	ENSMUSG00000020260.10	protein O-fucosyltransferase 2 [Source:MGI Symbol;Acc:MGI:1916863]	10	77095052	77105409	1	Pofut2	protein_coding	GO:0016740	transferase activity	Catalysis of the transfer of a group, e.g. a methyl group, glycosyl group, acyl group, phosphorus-containing, or other groups, from one compound (generally regarded as the donor) to another compound (generally regarded as the acceptor). Transferase is the systematic name for any enzyme of EC class 2.	6.94259	7.07501	6.12201	6.29471	6.8266	6.63753	6.98792	6.93463	Unchanged
PB.2707.169	-1.53535	1.4384	-2.39695	0.0225276	0.19821	-3.34849	ENSMUSG00000027366.13	ENSMUSG00000027366.13	signal peptide peptidase like 2A [Source:MGI Symbol;Acc:MGI:1913802]	2	126732311	126775155	-1	Sppl2a	protein_coding	GO:0016021	integral component of membrane	The component of a membrane consisting of the gene products and protein complexes having at least some part of their peptide sequence embedded in the hydrophobic region of the membrane.	0.383206	2.11779	1.28963	1.47787	2.12835	1.44613	2.77599	2.5403	Unchanged
PB.10845.71	-1.51002	1.96491	-2.39687	0.0225313	0.19821	-3.36412	ENSMUSG00000031591.15	ENSMUSG00000031591.15	N-acylsphingosine amidohydrolase 1 [Source:MGI Symbol;Acc:MGI:1277124]	8	41793234	41827810	-1	Asah1	protein_coding	GO:0017064	fatty acid amide hydrolase activity	Catalysis of the hydrolysis of a fatty acid amide to yield a fatty acid.	2.74466	2.11779	2.02709	0.997562	2.57381	1.44613	2.47993	3.17531	Unchanged
PB.14523.1	-1.40948	1.65161	-2.39677	0.0225368	0.19821	-3.38529	ENSMUSG00000020319.10	ENSMUSG00000020319.10	WD repeat containing planar cell polarity effector [Source:MGI Symbol;Acc:MGI:2144467]	11	21522235	21848989	1	Wdpcp	protein_coding				1.70804	0.86485	1.28963	2.12528	2.25325	1.44613	3.1302	2.62632	Unchanged
PB.12771.1	2.19635	-0.153256	2.3967	0.0225402	0.19821	-3.25282	ENSMUSG00000032470.18	ENSMUSG00000032470.18	muscle and microspikes RAS [Source:MGI Symbol;Acc:MGI:1100856]	9	99267473	99319434	-1	Mras	protein_coding	GO:0016020	membrane	A lipid bilayer along with all the proteins and protein complexes embedded in it an attached to it.	0.383206	0.397613	1.63092	1.47787	0.273705	0.53664	0.177833	0.227619	Unchanged
PB.15726.54	1.80339	1.3192	2.39661	0.0225452	0.19821	-3.28324	ENSMUSG00000020919.12	ENSMUSG00000020919.12	signal transducer and activator of transcription 5B [Source:MGI Symbol;Acc:MGI:103035]	11	100671557	100741550	-1	Stat5b	protein_coding	GO:0005634	nucleus	A membrane-bounded organelle of eukaryotic cells in which chromosomes are housed and replicated. In most cells, the nucleus contains all of the cell's chromosomes except the organellar chromosomes, and is the site of RNA synthesis and processing. In some species, or in specialized cell types, RNA metabolism or DNA replication may be absent.	2.087	2.11779	2.33757	1.98859	0.999798	2.21289	0.534923	1.16549	Unchanged
PB.15237.16	-1.72107	0.799297	-2.39649	0.0225513	0.19821	-3.29674	ENSMUSG00000020840.11	ENSMUSG00000020840.11	bleomycin hydrolase [Source:MGI Symbol;Acc:MGI:1345186]	11	76815635	76878205	1	Blmh	protein_coding	GO:0006508	proteolysis	The hydrolysis of proteins into smaller polypeptides and/or amino acids by cleavage of their peptide bonds.	0.383206	1.21722	0.551848	1.47787	1.48054	0.53664	2.30549	2.24638	Unchanged
PB.20152.5	2.52846	-0.694377	2.39637	0.0225574	0.19821	-3.2573	ENSMUSG00000063358.18	ENSMUSG00000063358.18	mitogen-activated protein kinase 1 [Source:MGI Symbol;Acc:MGI:1346858]	16	16801246	16865317	1	Mapk1	protein_coding	GO:0005524	ATP binding	Interacting selectively and non-covalently with ATP, adenosine 5'-triphosphate, a universally important coenzyme and enzyme regulator.	0.383206	-0.297782	1.90673	0.997562	-0.297782	0.53664	-0.297782	0.611928	Unchanged
PB.14770.6	-1.19803	2.29429	-2.39633	0.0225597	0.19821	-3.4506	ENSMUSG00000020390.13	ENSMUSG00000020390.13	ubiquitin-conjugating enzyme E2B [Source:MGI Symbol;Acc:MGI:102944]	11	51876324	51891589	-1	Ube2b	protein_coding	GO:0005634	nucleus	A membrane-bounded organelle of eukaryotic cells in which chromosomes are housed and replicated. In most cells, the nucleus contains all of the cell's chromosomes except the organellar chromosomes, and is the site of RNA synthesis and processing. In some species, or in specialized cell types, RNA metabolism or DNA replication may be absent.	2.38684	1.93977	2.4278	2.12528	2.12835	1.99962	3.45671	3.28518	Unchanged
PB.14715.6	1.29375	2.58252	2.39633	0.0225597	0.19821	-3.4245	ENSMUSG00000069892.10	ENSMUSG00000069892.10	RIKEN cDNA 9930111J21 gene 2 [Source:MGI Symbol;Acc:MGI:3711310]	11	48906701	48942069	-1	9930111J21Rik2	protein_coding	GO:0016020	membrane	A lipid bilayer along with all the proteins and protein complexes embedded in it an attached to it.	2.74466	2.66802	3.61254	2.66328	3.30857	2.84486	1.9965	2.01081	Unchanged
PB.16423.18	1.16929	2.63195	2.3963	0.022561	0.19821	-3.51805	ENSMUSG00000004698.12	ENSMUSG00000004698.12	histone deacetylase 9 [Source:MGI Symbol;Acc:MGI:1931221]	12	34097579	34967094	-1	Hdac9	protein_coding	GO:0004407	histone deacetylase activity	Catalysis of the reaction: histone N6-acetyl-L-lysine + H2O = histone L-lysine + acetate. This reaction represents the removal of an acetyl group from a histone, a class of proteins complexed to DNA in chromatin and chromosomes.	2.38684	2.77808	4.48186	3.51874	0.999798	2.39866	2.8414	2.99304	Unchanged
PB.4465.10	-2.0698	1.55707	-2.39628	0.0225621	0.19821	-3.27767	ENSMUSG00000028266.18	ENSMUSG00000028266.18	LIM domain only 4 [Source:MGI Symbol;Acc:MGI:109360]	3	143894291	143910981	-1	Lmo4	protein_coding	GO:0046872	metal ion binding	Interacting selectively and non-covalently with any metal ion.	3.11524	2.66802	0.841726	0.680099	2.57381	0.53664	1.60278	3.23129	Unchanged
PB.4395.5	-1.52517	1.84468	-2.39609	0.0225722	0.198225	-3.36247	ENSMUSG00000078578.10	ENSMUSG00000078578.10	ubiquitin-conjugating enzyme E2D 3 [Source:MGI Symbol;Acc:MGI:1913355]	3	135143910	135173959	1	Ube2d3	protein_coding	GO:0016020	membrane	A lipid bilayer along with all the proteins and protein complexes embedded in it an attached to it.	2.2447	1.93977	1.47035	1.47787	2.98747	1.0619	2.90397	2.62632	Unchanged
PB.2245.78	-1.16599	2.70362	-2.39605	0.0225739	0.198225	-3.46386	ENSMUSG00000059005.14	ENSMUSG00000059005.14	heterogeneous nuclear ribonucleoprotein A3 [Source:MGI Symbol;Acc:MGI:1917171]	2	75489605	75499751	1	Hnrnpa3	protein_coding	GO:0003676	nucleic acid binding	Interacting selectively and non-covalently with any nucleic acid.	2.63496	2.66802	2.33757	2.47144	2.91368	2.7109	3.37071	3.57203	Unchanged
PB.16959.2	-2.34721	0.319732	-2.39561	0.0225972	0.198341	-3.25434	ENSMUSG00000041781.10	ENSMUSG00000041781.10	cleavage and polyadenylation specific factor 2 [Source:MGI Symbol;Acc:MGI:1861601]	12	101942247	101972683	1	Cpsf2	protein_coding	GO:0006378	mRNA polyadenylation	The enzymatic addition of a sequence of 40-200 adenylyl residues at the 3' end of a eukaryotic mRNA primary transcript.	-0.297782	1.21722	1.08299	-0.297782	1.67172	1.44613	1.74629	1.87684	Unchanged
PB.14447.185	1.57115	1.78074	2.39493	0.0226322	0.198556	-3.36361	ENSMUSG00000020422.15	ENSMUSG00000020422.15	tensin 3 [Source:MGI Symbol;Acc:MGI:2443012]	11	8381652	8614681	-1	Tns3	protein_coding	GO:0005515	protein binding	Interacting selectively and non-covalently with any protein or protein complex (a complex of two or more proteins that may include other nonprotein molecules).	1.47324	2.54887	2.8098	2.75041	1.8405	1.99962	2.39535	0.611928	Unchanged
PB.4194.74	-0.973568	4.68815	-2.39477	0.0226407	0.198556	-3.6532	ENSMUSG00000027900.16	ENSMUSG00000027900.16	DNA-damage regulated autophagy modulator 2 [Source:MGI Symbol;Acc:MGI:1914421]	3	106455114	106483206	1	Dram2	protein_coding	GO:0010506	regulation of autophagy	Any process that modulates the frequency, rate or extent of autophagy. Autophagy is the process in which cells digest parts of their own cytoplasm.	4.42118	4.31896	4.12526	4.8487	5.20146	4.00931	5.32934	5.52992	Unchanged
PB.1045.2	2.04996	-0.0913677	2.39475	0.0226419	0.198556	-3.26084	ENSMUSG00000042772.16	ENSMUSG00000042772.16	Smg-7 homolog, nonsense mediated mRNA decay factor (C. elegans) [Source:MGI Symbol;Acc:MGI:2682334]	1	152712746	152778397	-1	Smg7	protein_coding	GO:0005515	protein binding	Interacting selectively and non-covalently with any protein or protein complex (a complex of two or more proteins that may include other nonprotein molecules).	0.383206	1.50019	2.13817	1.66891	-0.297782	-0.297782	0.177833	0.9151	Unchanged
PB.24036.25	-1.30696	3.32718	-2.3946	0.0226494	0.198592	-3.5443	ENSMUSG00000031352.11	ENSMUSG00000031352.11	holocytochrome c synthetase [Source:MGI Symbol;Acc:MGI:106911]	X	168033189	168103368	-1	Hccs	protein_coding				3.03113	3.63244	2.93816	3.30511	4.36344	1.44613	4.24194	4.47622	Unchanged
PB.16118.14	2.00173	0.0527834	2.39454	0.022653	0.198592	-3.261	ENSMUSG00000025582.5	ENSMUSG00000025582.5	neuronal pentraxin 1 [Source:MGI Symbol;Acc:MGI:107811]	11	119429545	119438579	-1	Nptx1	protein_coding	GO:0046872	metal ion binding	Interacting selectively and non-covalently with any metal ion.	1.19264	1.50019	1.90673	1.83759	-0.297782	-0.297782	0.177833	0.9151	Unchanged
PB.4818.3	-2.31193	0.9569	-2.39448	0.0226561	0.198592	-3.25625	ENSMUSG00000028480.15	ENSMUSG00000028480.15	GLI pathogenesis-related 2 [Source:MGI Symbol;Acc:MGI:1917770]	4	43957401	43979118	1	Glipr2	protein_coding	GO:0005576	extracellular region	The space external to the outermost structure of a cell. For cells without external protective or external encapsulating structures this refers to space outside of the plasma membrane. This term covers the host cell environment outside an intracellular parasite.	2.087	2.88034	0.188695	0.272472	2.25325	0.53664	1.87682	1.56457	Unchanged
PB.10973.34	2.19635	-0.747617	2.39428	0.0226666	0.198625	-3.25686	ENSMUSG00000006273.15	ENSMUSG00000006273.15	ATPase, H+ transporting, lysosomal V1 subunit B2 [Source:MGI Symbol;Acc:MGI:109618]	8	69541298	69566363	1	Atp6v1b2	protein_coding	GO:0005524	ATP binding	Interacting selectively and non-covalently with ATP, adenosine 5'-triphosphate, a universally important coenzyme and enzyme regulator.	-0.297782	-0.297782	1.63092	1.47787	0.273705	-0.297782	0.177833	0.227619	Unchanged
PB.13040.22	-1.51446	2.02698	-2.39421	0.0226702	0.198626	-3.35356	ENSMUSG00000038775.15	ENSMUSG00000038775.15	villin-like [Source:MGI Symbol;Acc:MGI:1201781]	9	118881846	118900593	1	Vill	protein_coding				3.03113	2.97582	1.28963	1.47787	2.47466	1.44613	2.20966	3.11708	Unchanged
PB.120.4	0.998771	3.89333	2.39401	0.0226806	0.198685	-3.60094	ENSMUSG00000073725.9	ENSMUSG00000073725.9	LMBR1 domain containing 1 [Source:MGI Symbol;Acc:MGI:1915671]	1	24717711	24805382	1	Lmbrd1	protein_coding	GO:0016020	membrane	A lipid bilayer along with all the proteins and protein complexes embedded in it an attached to it.	3.86335	3.44493	5.18478	4.38726	3.70831	3.37432	3.88669	3.77398	Unchanged
PB.10127.8	1.24082	3.30529	2.39374	0.0226946	0.198739	-3.49771	ENSMUSG00000030660.10	ENSMUSG00000030660.10	phosphatidylinositol-4-phosphate 3-kinase catalytic subunit type 2 alpha [Source:MGI Symbol;Acc:MGI:1203729]	7	115936500	116042684	-1	Pik3c2a	protein_coding	GO:0035091	phosphatidylinositol binding	Interacting selectively and non-covalently with any inositol-containing glycerophospholipid, i.e. phosphatidylinositol (PtdIns) and its phosphorylated derivatives.	3.47495	4.08201	4.22929	3.30511	3.41936	3.37432	1.9965	3.33712	Unchanged
PB.7697.22	-0.881989	6.7673	-2.39364	0.0226998	0.198739	-3.81894	ENSMUSG00000015733.14	ENSMUSG00000015733.14	capping protein (actin filament) muscle Z-line, alpha 2 [Source:MGI Symbol;Acc:MGI:106222]	6	17636233	17666971	1	Capza2	protein_coding				6.18887	6.54716	6.27571	6.88194	7.5381	5.87746	7.45825	7.43827	Unchanged
PB.6621.15	-2.11206	0.508674	-2.39328	0.0227184	0.198739	-3.26014	ENSMUSG00000036285.11	ENSMUSG00000036285.11	nitric oxide associated 1 [Source:MGI Symbol;Acc:MGI:1914306]	5	77442029	77457931	-1	Noa1	protein_coding	GO:0005525	GTP binding	Interacting selectively and non-covalently with GTP, guanosine triphosphate.	0.843961	1.93977	0.551848	0.272472	0.273705	1.0619	1.87682	1.87684	Unchanged
PB.811.68	-0.723978	7.57456	-2.39326	0.0227195	0.198739	-3.89191	ENSMUSG00000026341.17	ENSMUSG00000026341.17	ARP3 actin-related protein 3 [Source:MGI Symbol;Acc:MGI:1921367]	1	125320642	125363464	-1	Actr3	protein_coding	GO:0005524	ATP binding	Interacting selectively and non-covalently with ATP, adenosine 5'-triphosphate, a universally important coenzyme and enzyme regulator.	6.89579	7.39303	7.27725	7.81261	7.69499	7.04498	8.40305	8.11231	Unchanged
PB.12382.142	-2.22884	0.241228	-2.3932	0.0227229	0.198739	-3.25842	ENSMUSG00000032294.18	ENSMUSG00000032294.18	pyruvate kinase, muscle [Source:MGI Symbol;Acc:MGI:97591]	9	59563651	59586658	1	Pkm	protein_coding	GO:0000287	magnesium ion binding	Interacting selectively and non-covalently with magnesium (Mg) ions.	1.70804	1.21722	0.188695	0.272472	0.999798	-0.297782	1.74629	1.56457	Unchanged
PB.8878.20	-1.05605	4.16903	-2.39319	0.0227231	0.198739	-3.58864	ENSMUSG00000040234.17	ENSMUSG00000040234.17	transmembrane 7 superfamily member 3 [Source:MGI Symbol;Acc:MGI:1914873]	6	146503850	146544322	-1	Tm7sf3	protein_coding	GO:0016020	membrane	A lipid bilayer along with all the proteins and protein complexes embedded in it an attached to it.	4.54765	4.80839	3.3144	4.01739	4.44427	3.28285	4.48645	4.86037	Unchanged
PB.17083.158	-1.25837	3.45184	-2.39315	0.0227255	0.198739	-3.51192	ENSMUSG00000052160.8	ENSMUSG00000052160.8	phospholipase D family, member 4 [Source:MGI Symbol;Acc:MGI:2144765]	12	112727089	112735424	1	Pld4	protein_coding	GO:0003824	catalytic activity	Catalysis of a biochemical reaction at physiological temperatures. In biologically catalyzed reactions, the reactants are known as substrates, and the catalysts are naturally occurring macromolecular substances known as enzymes. Enzymes possess specific binding sites for substrates, and are usually composed wholly or largely of protein, but RNA that has catalytic activity (ribozyme) is often also regarded as enzymatic.	3.27004	4.52242	2.13817	3.46822	3.57105	3.46034	3.53788	4.35547	Unchanged
PB.21376.200	-1.14329	3.77991	-2.39307	0.0227295	0.198739	-3.49605	ENSMUSG00000073411.13	ENSMUSG00000073411.13	histocompatibility 2, D region locus 1 [Source:MGI Symbol;Acc:MGI:95896]	17	35481706	35486475	1	H2-D1	protein_coding	GO:0019882	antigen processing and presentation	The process in which an antigen-presenting cell expresses antigen (peptide or lipid) on its cell surface in association with an MHC protein complex.	5.35944	5.23238	2.74107	2.57055	3.94893	3.54151	3.41436	4.04781	Unchanged
PB.13236.36	-1.12546	4.06772	-2.39306	0.02273	0.198739	-3.53863	ENSMUSG00000019810.16	ENSMUSG00000019810.16	fucosidase, alpha-L- 2, plasma [Source:MGI Symbol;Acc:MGI:1914098]	10	13375284	13394779	1	Fuca2	protein_coding				4.60696	4.90859	3.26629	2.91032	5.1053	3.89039	4.24194	4.07865	Unchanged
PB.13210.2	2.04996	-0.0913677	2.39302	0.0227324	0.198739	-3.26384	ENSMUSG00000019832.6	ENSMUSG00000019832.6	RAB32, member RAS oncogene family [Source:MGI Symbol;Acc:MGI:1915094]	10	10420746	10434009	-1	Rab32	protein_coding	GO:0003924	GTPase activity	Catalysis of the reaction: GTP + H2O = GDP + phosphate.	0.383206	0.397613	2.13817	1.66891	-0.297782	0.53664	0.177833	0.9151	Unchanged
PB.610.34	-1.26788	2.16006	-2.39299	0.0227336	0.198739	-3.42803	ENSMUSG00000026254.18	ENSMUSG00000026254.18	eukaryotic translation initiation factor 4E member 2 [Source:MGI Symbol;Acc:MGI:1914440]	1	87141636	87168210	1	Eif4e2	protein_coding	GO:0005737	cytoplasm	All of the contents of a cell excluding the plasma membrane and nucleus, but including other subcellular structures.	1.47324	2.11779	1.77541	2.25012	2.57381	2.39866	3.1302	3.11708	Unchanged
PB.1510.20	-2.57118	0.144361	-2.39278	0.0227446	0.198755	-3.26921	ENSMUSG00000026643.17	ENSMUSG00000026643.17	N-myristoyltransferase 2 [Source:MGI Symbol;Acc:MGI:1202298]	2	3285249	3329914	1	Nmt2	protein_coding	GO:0004379	glycylpeptide N-tetradecanoyltransferase activity	Catalysis of the reaction: tetradecanoyl-CoA + glycyl-peptide = CoA + N-tetradecanoylglycyl-peptide.	1.19264	0.86485	-0.297782	0.272472	1.99159	0.53664	1.05951	1.56457	Unchanged
PB.23008.12	-1.53535	1.597	-2.39277	0.0227453	0.198755	-3.35636	ENSMUSG00000024780.8	ENSMUSG00000024780.8	cell division cycle 37-like 1 [Source:MGI Symbol;Acc:MGI:1914322]	19	28967752	29004081	1	Cdc37l1	protein_coding	GO:0005737	cytoplasm	All of the contents of a cell excluding the plasma membrane and nucleus, but including other subcellular structures.	1.70804	2.66802	1.28963	1.47787	2.12835	0.53664	2.77599	2.5403	Unchanged
PB.13490.1818	1.42881	1.32677	2.39264	0.0227521	0.198755	-3.43489	ENSMUSG00000112148.2	ENSMUSG00000112148.2	leukocyte immunoglobulin-like receptor, subfamily B, member 4A [Source:MGI Symbol;Acc:MGI:102701]	10	51367052	51372707	1	Lilrb4a	protein_coding	GO:0016020	membrane	A lipid bilayer along with all the proteins and protein complexes embedded in it an attached to it.	-0.297782	-0.297782	3.53345	2.98408	3.7513	1.44613	2.10702	1.87684	Unchanged
PB.15473.3	-2.04257	1.23506	-2.39264	0.0227522	0.198755	-3.28	ENSMUSG00000007646.14	ENSMUSG00000007646.14	RAD51 paralog C [Source:MGI Symbol;Acc:MGI:2150020]	11	87267471	87295780	-1	Rad51c	protein_coding	GO:0003677	DNA binding	Any molecular function by which a gene product interacts selectively and non-covalently with DNA (deoxyribonucleic acid).	2.51623	1.50019	0.188695	1.47787	2.47466	0.53664	1.9965	2.44882	Unchanged
PB.21342.12	1.14515	2.87431	2.39251	0.022759	0.198776	-3.50423	ENSMUSG00000013787.16	ENSMUSG00000013787.16	euchromatic histone lysine N-methyltransferase 2 [Source:MGI Symbol;Acc:MGI:2148922]	17	35117445	35133028	1	Ehmt2	protein_coding	GO:0005634	nucleus	A membrane-bounded organelle of eukaryotic cells in which chromosomes are housed and replicated. In most cells, the nucleus contains all of the cell's chromosomes except the organellar chromosomes, and is the site of RNA synthesis and processing. In some species, or in specialized cell types, RNA metabolism or DNA replication may be absent.	3.03113	2.66802	3.79314	3.74776	2.12835	3.18518	2.70747	2.7075	Unchanged
PB.22945.55	-2.48428	0.356418	-2.39239	0.022765	0.198778	-3.26271	ENSMUSG00000024750.12	ENSMUSG00000024750.12	zinc finger, AN1-type domain 5 [Source:MGI Symbol;Acc:MGI:1278334]	19	21249642	21264204	1	Zfand5	protein_coding	GO:0003677	DNA binding	Any molecular function by which a gene product interacts selectively and non-covalently with DNA (deoxyribonucleic acid).	0.843961	0.86485	-0.297782	0.680099	2.12835	1.0619	1.05951	2.01081	Unchanged
PB.14315.1	-0.957106	4.73081	-2.39209	0.022781	0.198868	-3.64766	ENSMUSG00000025354.6	ENSMUSG00000025354.6	DnaJ heat shock protein family (Hsp40) member C14 [Source:MGI Symbol;Acc:MGI:1921580]	10	128639931	128655315	1	Dnajc14	protein_coding				4.51706	4.85936	4.20398	4.51718	5.21688	4.22126	5.42845	5.14898	Unchanged
PB.22278.34	-2.0326	0.60128	-2.39207	0.0227821	0.198868	-3.27321	ENSMUSG00000057561.11	ENSMUSG00000057561.11	eukaryotic translation initiation factor 1A [Source:MGI Symbol;Acc:MGI:95298]	18	46730768	46749523	1	Eif1a	protein_coding	GO:0003723	RNA binding	Interacting selectively and non-covalently with an RNA molecule or a portion thereof.	1.19264	1.21722	0.188695	1.25761	1.67172	-0.297782	2.30549	1.87684	Unchanged
PB.4963.12	1.14054	3.57158	2.39185	0.0227934	0.198878	-3.53787	ENSMUSG00000028382.16	ENSMUSG00000028382.16	polypyrimidine tract binding protein 3 [Source:MGI Symbol;Acc:MGI:1923334]	4	59471868	59549364	-1	Ptbp3	protein_coding	GO:0005634	nucleus	A membrane-bounded organelle of eukaryotic cells in which chromosomes are housed and replicated. In most cells, the nucleus contains all of the cell's chromosomes except the organellar chromosomes, and is the site of RNA synthesis and processing. In some species, or in specialized cell types, RNA metabolism or DNA replication may be absent.	3.81387	3.68989	4.50277	3.70477	4.30692	3.08041	3.02151	3.05639	Unchanged
PB.1116.10	-1.12971	5.28824	-2.39172	0.0228004	0.198878	-3.6811	ENSMUSG00000014226.11	ENSMUSG00000014226.11	calcyclin binding protein [Source:MGI Symbol;Acc:MGI:1270839]	1	160029937	160040445	-1	Cacybp	protein_coding	GO:0031625	ubiquitin protein ligase binding	Interacting selectively and non-covalently with a ubiquitin protein ligase enzyme, any of the E3 proteins.	5.52234	5.48047	4.12526	5.25848	6.37605	4.17112	5.57024	6.00165	Unchanged
PB.3663.17	0.963736	4.12343	2.39164	0.0228043	0.198878	-3.62118	ENSMUSG00000036580.16	ENSMUSG00000036580.16	spastic paraplegia 20, spartin (Troyer syndrome) homolog (human) [Source:MGI Symbol;Acc:MGI:2139806]	3	55019529	55044743	1	Spg20	protein_coding	GO:0005737	cytoplasm	All of the contents of a cell excluding the plasma membrane and nucleus, but including other subcellular structures.	4.38775	3.94714	4.83507	5.08495	3.57105	3.54151	4.33572	3.69656	Unchanged
PB.13877.91	1.96289	0.43434	2.39159	0.0228072	0.198878	-3.26988	ENSMUSG00000034902.18	ENSMUSG00000034902.18	phosphatidylinositol-4-phosphate 5-kinase, type 1 gamma [Source:MGI Symbol;Acc:MGI:1298224]	10	81128797	81155807	1	Pip5k1c	protein_coding	GO:0016307	phosphatidylinositol phosphate kinase activity	Catalysis of the reaction: ATP + a phosphatidylinositol phosphate = ADP + a phosphatidylinositol bisphosphate.	1.70804	1.21722	2.24131	1.66891	0.681957	-0.297782	0.534923	0.611928	Unchanged
PB.4575.12	2.26651	0.354409	2.39155	0.0228092	0.198878	-3.26793	ENSMUSG00000066324.3	ENSMUSG00000066324.3	3'(2'), 5'-bisphosphate nucleotidase 2 [Source:MGI Symbol;Acc:MGI:1915720]	4	4762484	4793355	-1	Bpnt2	protein_coding	GO:0046854	phosphatidylinositol phosphorylation	The process of introducing one or more phosphate groups into a phosphatidylinositol, any glycerophosphoinositol having one phosphatidyl group esterified to one of the hydroxy groups of inositol.	0.383206	0.86485	1.77541	2.47144	-0.297782	2.39866	0.177833	0.9151	Unchanged
PB.20551.28	-1.72099	1.02896	-2.39153	0.0228104	0.198878	-3.32631	ENSMUSG00000022637.12	ENSMUSG00000022637.12	Casitas B-lineage lymphoma b [Source:MGI Symbol;Acc:MGI:2146430]	16	51851588	52028411	1	Cblb	protein_coding	GO:0005509	calcium ion binding	Interacting selectively and non-covalently with calcium ions (Ca2+).	1.47324	0.397613	0.551848	1.83759	1.99159	0.53664	2.77599	2.1334	Unchanged
PB.20066.66	-2.71249	-0.315026	-2.39147	0.0228133	0.198878	-3.29086	ENSMUSG00000022500.16	ENSMUSG00000022500.16	LPS-induced TN factor [Source:MGI Symbol;Acc:MGI:1929512]	16	10777139	10884021	-1	Litaf	protein_coding	GO:0005634	nucleus	A membrane-bounded organelle of eukaryotic cells in which chromosomes are housed and replicated. In most cells, the nucleus contains all of the cell's chromosomes except the organellar chromosomes, and is the site of RNA synthesis and processing. In some species, or in specialized cell types, RNA metabolism or DNA replication may be absent.	1.90993	1.73666	-0.297782	-0.297782	0.999798	-0.297782	0.820931	0.9151	Unchanged
PB.23521.10	-0.996989	4.75978	-2.39147	0.0228136	0.198878	-3.62647	ENSMUSG00000001128.8	ENSMUSG00000001128.8	complement factor properdin [Source:MGI Symbol;Acc:MGI:97545]	X	20791693	20797794	-1	Cfp	protein_coding	GO:0005615	extracellular space	That part of a multicellular organism outside the cells proper, usually taken to be outside the plasma membranes, and occupied by fluid.	4.98777	5.62002	3.8267	4.33183	5.08863	4.40601	4.76453	5.32652	Unchanged
PB.13141.4	2.56966	0.597231	2.39126	0.0228246	0.198895	-3.26522	ENSMUSG00000040624.19	ENSMUSG00000040624.19	pleckstrin homology domain containing, family G (with RhoGef domain) member 1 [Source:MGI Symbol;Acc:MGI:2676551]	10	3690364	3917303	1	Plekhg1	protein_coding	GO:0005085	guanyl-nucleotide exchange factor activity	Stimulates the exchange of guanyl nucleotides associated with a GTPase. Under normal cellular physiological conditions, the concentration of GTP is higher than that of GDP, favoring the replacement of GDP by GTP in association with the GTPase.	1.47324	1.93977	2.4278	0.680099	1.67172	1.44613	0.534923	-0.297782	Unchanged
PB.22750.8	-1.17823	2.25266	-2.39124	0.0228256	0.198895	-3.48671	ENSMUSG00000024772.10	ENSMUSG00000024772.10	EH-domain containing 1 [Source:MGI Symbol;Acc:MGI:1341878]	19	6326755	6350126	1	Ehd1	protein_coding	GO:0005525	GTP binding	Interacting selectively and non-covalently with GTP, guanosine triphosphate.	1.19264	1.21722	2.24131	2.83258	2.25325	2.7109	3.91735	3.28518	Unchanged
PB.8523.13	-2.06123	1.15191	-2.39108	0.0228341	0.198899	-3.26911	ENSMUSG00000030298.11	ENSMUSG00000030298.11	SEC13 homolog, nuclear pore and COPII coat complex component [Source:MGI Symbol;Acc:MGI:99832]	6	113705023	113717704	-1	Sec13	protein_coding	GO:0005515	protein binding	Interacting selectively and non-covalently with any protein or protein complex (a complex of two or more proteins that may include other nonprotein molecules).	2.087	1.50019	0.841726	0.272472	2.57381	1.0619	1.87682	2.24638	Unchanged
PB.13562.65	2.32801	-0.261948	2.39103	0.0228367	0.198899	-3.26208	ENSMUSG00000004207.15	ENSMUSG00000004207.15	prosaposin [Source:MGI Symbol;Acc:MGI:97783]	10	60113449	60138376	1	Psap	protein_coding	GO:0006629	lipid metabolic process	The chemical reactions and pathways involving lipids, compounds soluble in an organic solvent but not, or sparingly, in an aqueous solvent. Includes fatty acids; neutral fats, other fatty-acid esters, and soaps; long-chain (fatty) alcohols and waxes; sphingoids and other long-chain bases; glycolipids, phospholipids and sphingolipids; and carotenes, polyprenols, sterols, terpenes and other isoprenoids.	-0.297782	0.86485	1.28963	2.12528	0.999798	-0.297782	0.177833	0.227619	Unchanged
PB.5321.1	-1.30547	2.87203	-2.39099	0.0228384	0.198899	-3.44828	ENSMUSG00000028684.15	ENSMUSG00000028684.15	uroporphyrinogen decarboxylase [Source:MGI Symbol;Acc:MGI:98916]	4	116847162	116851610	-1	Urod	protein_coding	GO:0006779	porphyrin-containing compound biosynthetic process	The chemical reactions and pathways resulting in the formation of any member of a large group of derivatives or analogs of porphyrin. Porphyrin consists of a ring of four pyrrole nuclei linked each to the next at their alpha positions through a methine group.	3.7095	3.37659	2.13817	2.12528	3.41936	2.56321	2.77599	3.88285	Unchanged
PB.11828.35	-1.72287	1.75706	-2.39082	0.0228475	0.198899	-3.31726	ENSMUSG00000093904.3	ENSMUSG00000093904.3	translocase of outer mitochondrial membrane 20 [Source:MGI Symbol;Acc:MGI:1915202]	8	127657417	127672594	-1	Tomm20	protein_coding	GO:0006886	intracellular protein transport	The directed movement of proteins in a cell, including the movement of proteins between specific compartments or structures within a cell, such as organelles of a eukaryotic cell.	3.03113	2.41898	1.08299	0.997562	2.83592	1.0619	2.39535	2.44882	Unchanged
PB.13772.11	1.19755	2.33422	2.39074	0.0228516	0.198899	-3.50082	ENSMUSG00000032788.16	ENSMUSG00000032788.16	pyridoxal (pyridoxine, vitamin B6) kinase [Source:MGI Symbol;Acc:MGI:1351869]	10	78272578	78300809	-1	Pdxk	protein_coding	GO:0008478	pyridoxal kinase activity	Catalysis of the reaction: ATP + pyridoxal = ADP + pyridoxal 5'-phosphate.	1.47324	1.93977	3.89156	3.56754	1.2601	2.84486	2.70747	2.5403	Unchanged
PB.17621.6	-2.00483	0.874282	-2.39062	0.0228579	0.198899	-3.269	ENSMUSG00000035711.6	ENSMUSG00000035711.6	docking protein 3 [Source:MGI Symbol;Acc:MGI:1351490]	13	55671044	55677109	-1	Dok3	protein_coding				0.383206	0.86485	0.188695	0.997562	2.66657	1.99962	1.9965	1.87684	Unchanged
PB.13801.24	0.971321	4.3865	2.39059	0.0228598	0.198899	-3.63527	ENSMUSG00000035722.16	ENSMUSG00000035722.16	ATP-binding cassette, sub-family A (ABC1), member 7 [Source:MGI Symbol;Acc:MGI:1351646]	10	79832328	79851406	1	Abca7	protein_coding	GO:0016021	integral component of membrane	The component of a membrane consisting of the gene products and protein complexes having at least some part of their peptide sequence embedded in the hydrophobic region of the membrane.	4.00237	3.79836	5.32053	4.86831	4.1551	4.9724	3.91735	4.40499	Unchanged
PB.24008.37	-1.22148	2.9989	-2.39053	0.0228628	0.198899	-3.49261	ENSMUSG00000031373.5	ENSMUSG00000031373.5	carbonic anhydrase 5b, mitochondrial [Source:MGI Symbol;Acc:MGI:1926249]	X	162759818	162810993	-1	Car5b	protein_coding	GO:0005739	mitochondrion	A semiautonomous, self replicating organelle that occurs in varying numbers, shapes, and sizes in the cytoplasm of virtually all eukaryotic cells. It is notably the site of tissue respiration.	3.34162	3.44493	2.74107	2.36502	3.61827	1.99962	3.68766	3.69656	Unchanged
PB.22779.3	-0.805451	6.49915	-2.39053	0.0228628	0.198899	-3.78149	ENSMUSG00000024966.10	ENSMUSG00000024966.10	stress-induced phosphoprotein 1 [Source:MGI Symbol;Acc:MGI:109130]	19	6998070	7017335	-1	Stip1	protein_coding	GO:0005515	protein binding	Interacting selectively and non-covalently with any protein or protein complex (a complex of two or more proteins that may include other nonprotein molecules).	6.69177	6.94536	5.69224	6.43284	6.48832	6.12141	6.95506	6.74575	Unchanged
PB.11907.33	-2.5124	0.650659	-2.39052	0.0228634	0.198899	-3.2728	ENSMUSG00000037419.10	ENSMUSG00000037419.10	endonuclease domain containing 1 [Source:MGI Symbol;Acc:MGI:1919196]	9	14265286	14292803	-1	Endod1	protein_coding	GO:0003676	nucleic acid binding	Interacting selectively and non-covalently with any nucleic acid.	1.90993	2.77808	0.188695	-0.297782	1.67172	1.44613	1.05951	1.56457	Unchanged
PB.3795.68	1.63281	3.3469	2.39045	0.0228672	0.198899	-3.46026	ENSMUSG00000061175.13	ENSMUSG00000061175.13	folliculin interacting protein 2 [Source:MGI Symbol;Acc:MGI:2683054]	3	79363281	79475103	-1	Fnip2	protein_coding	GO:0005737	cytoplasm	All of the contents of a cell excluding the plasma membrane and nucleus, but including other subcellular structures.	5.13607	3.44493	4.30267	2.83258	4.56968	3.08041	1.26418	3.11708	Unchanged
PB.22173.19	-2.6744	-0.187966	-2.39035	0.0228723	0.198899	-3.29422	ENSMUSG00000024350.7	ENSMUSG00000024350.7	DnaJ heat shock protein family (Hsp40) member C18 [Source:MGI Symbol;Acc:MGI:1923844]	18	35804156	35841467	-1	Dnajc18	protein_coding	GO:0016020	membrane	A lipid bilayer along with all the proteins and protein complexes embedded in it an attached to it.	1.19264	1.50019	-0.297782	-0.297782	0.999798	1.0619	1.05951	0.611928	Unchanged
PB.11266.9	-1.05545	4.19094	-2.39033	0.0228732	0.198899	-3.61357	ENSMUSG00000031701.7	ENSMUSG00000031701.7	DnaJ heat shock protein family (Hsp40) member A2 [Source:MGI Symbol;Acc:MGI:1931882]	8	86264262	86281973	-1	Dnaja2	protein_coding	GO:0005524	ATP binding	Interacting selectively and non-covalently with ATP, adenosine 5'-triphosphate, a universally important coenzyme and enzyme regulator.	3.40982	3.99351	3.65051	4.11912	5.13807	3.82704	5.16021	4.6299	Unchanged
PB.1558.7	-2.09468	1.18647	-2.39026	0.0228769	0.198901	-3.27517	ENSMUSG00000037262.8	ENSMUSG00000037262.8	Kin17 DNA and RNA binding protein [Source:MGI Symbol;Acc:MGI:96676]	2	10085404	10097617	1	Kin	protein_coding	GO:0003723	RNA binding	Interacting selectively and non-covalently with an RNA molecule or a portion thereof.	1.19264	2.54887	0.551848	0.680099	2.25325	1.0619	1.60278	2.78436	Unchanged
PB.14473.6	-1.75534	1.45311	-2.39002	0.0228899	0.198985	-3.32038	ENSMUSG00000044629.6	ENSMUSG00000044629.6	cannabinoid receptor interacting protein 1 [Source:MGI Symbol;Acc:MGI:1917505]	11	17001586	17029371	1	Cnrip1	protein_coding	GO:0005886	plasma membrane	The membrane surrounding a cell that separates the cell from its external environment. It consists of a phospholipid bilayer and associated proteins.	1.47324	2.27623	0.551848	1.66891	2.3682	1.0619	1.9965	2.85732	Unchanged
PB.11133.2	2.23053	0.338049	2.38965	0.0229092	0.199076	-3.26599	ENSMUSG00000004383.19	ENSMUSG00000004383.19	LARGE xylosyl- and glucuronyltransferase 1 [Source:MGI Symbol;Acc:MGI:1342270]	8	73541227	74080168	-1	Large1	protein_coding	GO:0016757	transferase activity, transferring glycosyl groups	Catalysis of the transfer of a glycosyl group from one compound (donor) to another (acceptor).	1.70804	0.397613	1.90673	1.83759	1.67172	-0.297782	0.177833	0.611928	Unchanged
PB.17962.9	-1.98458	1.84058	-2.38962	0.0229105	0.199076	-3.30819	ENSMUSG00000060739.9	ENSMUSG00000060739.9	NSA2 ribosome biogenesis homolog [Source:MGI Symbol;Acc:MGI:1913883]	13	97265932	97274445	-1	Nsa2	protein_coding	GO:0005634	nucleus	A membrane-bounded organelle of eukaryotic cells in which chromosomes are housed and replicated. In most cells, the nucleus contains all of the cell's chromosomes except the organellar chromosomes, and is the site of RNA synthesis and processing. In some species, or in specialized cell types, RNA metabolism or DNA replication may be absent.	2.38684	2.97582	0.188695	1.98859	2.75373	1.99962	1.60278	3.33712	Unchanged
PB.8949.47	1.0019	4.01774	2.38954	0.022915	0.199086	-3.61374	ENSMUSG00000035545.14	ENSMUSG00000035545.14	leukocyte receptor cluster (LRC) member 8 [Source:MGI Symbol;Acc:MGI:2142195]	7	4140038	4151176	1	Leng8	protein_coding				3.53725	3.5726	4.97632	4.7034	3.57105	4.49022	4.16738	3.57203	Unchanged
PB.19119.34	-1.50227	1.83511	-2.38936	0.0229242	0.199137	-3.36207	ENSMUSG00000022201.17	ENSMUSG00000022201.17	zinc finger RNA binding protein [Source:MGI Symbol;Acc:MGI:1341890]	15	12117917	12185769	1	Zfr	protein_coding	GO:0003676	nucleic acid binding	Interacting selectively and non-covalently with any nucleic acid.	3.19472	2.27623	1.77541	0.997562	1.67172	1.44613	2.47993	2.85732	Unchanged
PB.9962.12	0.856117	6.2013	2.38927	0.0229292	0.199141	-3.7864	ENSMUSG00000032737.14	ENSMUSG00000032737.14	inositol polyphosphate phosphatase-like 1 [Source:MGI Symbol;Acc:MGI:1333787]	7	101471839	101487436	-1	Inppl1	protein_coding	GO:0005515	protein binding	Interacting selectively and non-covalently with any protein or protein complex (a complex of two or more proteins that may include other nonprotein molecules).	5.91151	5.48047	7.14383	6.66921	5.71731	6.67399	6.43609	5.67826	Unchanged
PB.23412.30	0.851672	5.7546	2.38923	0.0229314	0.199141	-3.75201	ENSMUSG00000033417.17	ENSMUSG00000033417.17	CDK2 associated, cullin domain 1 [Source:MGI Symbol;Acc:MGI:1926082]	19	60513134	60569463	-1	Cacul1	protein_coding	GO:0006511	ubiquitin-dependent protein catabolic process	The chemical reactions and pathways resulting in the breakdown of a protein or peptide by hydrolysis of its peptide bonds, initiated by the covalent attachment of a ubiquitin group, or multiple ubiquitin groups, to the protein.	5.64059	5.27054	6.87779	6.03322	5.33464	5.76365	5.53113	5.71799	Unchanged
PB.5207.7	-1.10156	4.1715	-2.38895	0.0229461	0.19918	-3.57678	ENSMUSG00000057375.14	ENSMUSG00000057375.14	Yip1 domain family, member 1 [Source:MGI Symbol;Acc:MGI:1915532]	4	107171560	107217020	1	Yipf1	protein_coding	GO:0016020	membrane	A lipid bilayer along with all the proteins and protein complexes embedded in it an attached to it.	5.19523	4.93259	3.26629	3.56754	4.41783	3.46034	3.94737	5.01188	Unchanged
PB.2212.20	-2.53055	-0.538886	-2.38867	0.0229611	0.199281	-3.27658	ENSMUSG00000004085.15	ENSMUSG00000004085.15	mitogen-activated protein kinase kinase kinase 20 [Source:MGI Symbol;Acc:MGI:2443258]	2	72115981	72272954	1	Map3k20	protein_coding	GO:0005515	protein binding	Interacting selectively and non-covalently with any protein or protein complex (a complex of two or more proteins that may include other nonprotein molecules).	0.383206	-0.297782	-0.297782	0.272472	0.681957	0.53664	1.60278	0.9151	Unchanged
PB.18463.22	-2.88009	-0.25188	-2.38846	0.0229721	0.199347	-3.29069	ENSMUSG00000021832.9	ENSMUSG00000021832.9	proteasome (prosome, macropain) 26S subunit, ATPase, 6 [Source:MGI Symbol;Acc:MGI:1914339]	14	45567245	45587162	1	Psmc6	protein_coding	GO:0005524	ATP binding	Interacting selectively and non-covalently with ATP, adenosine 5'-triphosphate, a universally important coenzyme and enzyme regulator.	1.47324	1.21722	-0.297782	-0.297782	1.99159	-0.297782	0.534923	1.56457	Unchanged
PB.23782.3	1.32612	2.38323	2.38824	0.0229833	0.199386	-3.42104	ENSMUSG00000079487.12	ENSMUSG00000079487.12	mediator complex subunit 12 [Source:MGI Symbol;Acc:MGI:1926212]	X	100317636	100341071	1	Med12	protein_coding	GO:0006357	regulation of transcription by RNA polymerase II	Any process that modulates the frequency, rate or extent of transcription mediated by RNA polymerase II.	2.94182	2.41898	3.3144	2.66328	2.57381	2.84486	2.10702	1.56457	Unchanged
PB.23968.20	-1.08781	4.49553	-2.38811	0.0229905	0.199394	-3.65485	ENSMUSG00000025287.16	ENSMUSG00000025287.16	acyl-CoA thioesterase 9 [Source:MGI Symbol;Acc:MGI:1928939]	X	154045439	154080650	1	Acot9	protein_coding				4.12916	4.39001	4.20398	4.38726	5.27696	3.18518	5.02599	5.69826	Unchanged
PB.3683.10	-2.21403	0.281803	-2.38787	0.0230034	0.199415	-3.26733	ENSMUSG00000075700.11	ENSMUSG00000075700.11	selenoprotein T [Source:MGI Symbol;Acc:MGI:1916477]	3	58484057	58500554	1	Selenot	protein_coding	GO:0016020	membrane	A lipid bilayer along with all the proteins and protein complexes embedded in it an attached to it.	1.47324	0.86485	0.188695	0.272472	0.273705	1.0619	1.44339	1.87684	Unchanged
PB.1852.158	-1.23075	2.65467	-2.38786	0.0230038	0.199415	-3.45834	ENSMUSG00000075415.14	ENSMUSG00000075415.14	formin binding protein 1 [Source:MGI Symbol;Acc:MGI:109606]	2	30916218	31032020	-1	Fnbp1	protein_coding	GO:0005515	protein binding	Interacting selectively and non-covalently with any protein or protein complex (a complex of two or more proteins that may include other nonprotein molecules).	2.51623	2.66802	2.02709	2.36502	3.47172	2.7109	3.41436	3.17531	Unchanged
PB.23842.39	-1.84979	1.2175	-2.38776	0.0230091	0.199415	-3.29657	ENSMUSG00000031246.15	ENSMUSG00000031246.15	SH3-binding domain glutamic acid-rich protein like [Source:MGI Symbol;Acc:MGI:1930849]	X	108138971	108241479	1	Sh3bgrl	protein_coding	GO:0003674	molecular_function	A molecular process that can be carried out by the action of a single macromolecular machine, usually via direct physical interactions with other molecular entities. Function in this sense denotes an action, or activity, that a gene product (or a complex) performs. These actions are described from two distinct but related perspectives: (1) biochemical activity, and (2) role as a component in a larger system/process.	1.47324	1.50019	1.47035	0.272472	1.2601	2.21289	1.9965	2.62632	Unchanged
PB.14942.81	-2.5667	-0.14588	-2.38764	0.0230154	0.199415	-3.27725	ENSMUSG00000018932.10	ENSMUSG00000018932.10	mitogen-activated protein kinase kinase 3 [Source:MGI Symbol;Acc:MGI:1346868]	11	60822859	60843637	1	Map2k3	protein_coding	GO:0005524	ATP binding	Interacting selectively and non-covalently with ATP, adenosine 5'-triphosphate, a universally important coenzyme and enzyme regulator.	-0.297782	0.397613	-0.297782	0.272472	1.67172	1.74926	0.820931	1.87684	Unchanged
PB.1807.19	-1.35461	4.15985	-2.38754	0.0230206	0.199415	-3.57114	ENSMUSG00000054766.14	ENSMUSG00000054766.14	SET nuclear oncogene [Source:MGI Symbol;Acc:MGI:1860267]	2	29947390	29962589	1	Set	protein_coding	GO:0005634	nucleus	A membrane-bounded organelle of eukaryotic cells in which chromosomes are housed and replicated. In most cells, the nucleus contains all of the cell's chromosomes except the organellar chromosomes, and is the site of RNA synthesis and processing. In some species, or in specialized cell types, RNA metabolism or DNA replication may be absent.	5.30676	4.1243	3.16499	3.30511	5.56899	3.18518	4.0056	5.07443	Unchanged
PB.23214.10	1.09608	3.94125	2.38752	0.0230216	0.199415	-3.61939	ENSMUSG00000025195.10	ENSMUSG00000025195.10	dynamin binding protein [Source:MGI Symbol;Acc:MGI:1917352]	19	43835260	43928630	-1	Dnmbp	protein_coding	GO:0005515	protein binding	Interacting selectively and non-covalently with any protein or protein complex (a complex of two or more proteins that may include other nonprotein molecules).	4.2457	3.1497	5.11859	4.7034	2.75373	4.362	4.08876	3.61474	Unchanged
PB.14891.3	2.12211	0.109489	2.38748	0.0230238	0.199415	-3.26942	ENSMUSG00000009894.16	ENSMUSG00000009894.16	synaptosomal-associated protein, 47 [Source:MGI Symbol;Acc:MGI:1915076]	11	59297960	59342012	-1	Snap47	protein_coding	GO:0005737	cytoplasm	All of the contents of a cell excluding the plasma membrane and nucleus, but including other subcellular structures.	0.383206	-0.297782	1.77541	1.83759	0.681957	1.74926	0.534923	0.227619	Unchanged
PB.873.41	-1.4836	2.287	-2.38745	0.0230251	0.199415	-3.45754	ENSMUSG00000052688.13	ENSMUSG00000052688.13	RAB7B, member RAS oncogene family [Source:MGI Symbol;Acc:MGI:2442295]	1	131616433	131643177	1	Rab7b	protein_coding	GO:0003924	GTPase activity	Catalysis of the reaction: GTP + H2O = GDP + phosphate.	2.38684	2.54887	1.47035	2.83258	3.36503	0.53664	3.32571	3.52801	Unchanged
PB.2309.2	-0.83689	6.59228	-2.38743	0.0230265	0.199415	-3.79158	ENSMUSG00000050043.17	ENSMUSG00000050043.17	thioredoxin-related transmembrane protein 2 [Source:MGI Symbol;Acc:MGI:1914208]	2	84501660	84509484	-1	Tmx2	protein_coding	GO:0016020	membrane	A lipid bilayer along with all the proteins and protein complexes embedded in it an attached to it.	6.97672	7.03122	5.91919	6.26543	6.98359	5.79709	6.83574	7.00456	Unchanged
PB.13837.1	-2.53055	0.0415962	-2.38736	0.0230299	0.199415	-3.27864	ENSMUSG00000035370.10	ENSMUSG00000035370.10	predicted gene, 49322 [Source:MGI Symbol;Acc:MGI:6121503]	10	80441855	80451618	1	Gm49322	protein_coding	GO:0046872	metal ion binding	Interacting selectively and non-covalently with any metal ion.	0.843961	1.50019	-0.297782	0.272472	0.681957	1.0619	1.60278	0.9151	Unchanged
PB.17577.4	0.927573	5.1441	2.38733	0.0230316	0.199415	-3.6983	ENSMUSG00000021457.15	ENSMUSG00000021457.15	spleen tyrosine kinase [Source:MGI Symbol;Acc:MGI:99515]	13	52737209	52802828	1	Syk	protein_coding				5.55282	5.46409	5.79754	5.74576	3.9854	5.11183	5.21059	4.4992	Unchanged
PB.23685.43	1.85954	0.144904	2.38729	0.023034	0.199415	-3.28852	ENSMUSG00000031386.15	ENSMUSG00000031386.15	host cell factor C1 [Source:MGI Symbol;Acc:MGI:105942]	X	72986398	73009963	-1	Hcfc1	protein_coding	GO:0005515	protein binding	Interacting selectively and non-covalently with any protein or protein complex (a complex of two or more proteins that may include other nonprotein molecules).	-0.297782	0.86485	2.02709	2.12528	0.273705	0.53664	0.534923	0.9151	Unchanged
PB.468.61	2.34384	-0.4377	2.38692	0.0230532	0.199552	-3.26979	ENSMUSG00000026177.12	ENSMUSG00000026177.12	solute carrier family 11 (proton-coupled divalent metal ion transporters), member 1 [Source:MGI Symbol;Acc:MGI:1345275]	1	74414354	74425221	1	Slc11a1	protein_coding	GO:0016020	membrane	A lipid bilayer along with all the proteins and protein complexes embedded in it an attached to it.	1.19264	0.397613	1.47035	1.66891	-0.297782	-0.297782	0.820931	-0.297782	Unchanged
PB.1796.4	-2.5124	0.398728	-2.38683	0.023058	0.199564	-3.27865	ENSMUSG00000026798.11	ENSMUSG00000026798.11	coenzyme Q4 [Source:MGI Symbol;Acc:MGI:1098826]	2	29677505	29687947	1	Coq4	protein_coding	GO:0006744	ubiquinone biosynthetic process	The chemical reactions and pathways resulting in the formation of ubiquinone, a lipid-soluble electron-transporting coenzyme.	2.38684	1.73666	0.188695	-0.297782	0.681957	1.44613	1.05951	1.56457	Unchanged
PB.22546.9	1.01459	4.55228	2.38619	0.0230919	0.19974	-3.67138	ENSMUSG00000033016.17	ENSMUSG00000033016.17	nuclear factor of activated T cells, cytoplasmic, calcineurin dependent 1 [Source:MGI Symbol;Acc:MGI:102469]	18	80649420	80756286	-1	Nfatc1	protein_coding	GO:0003677	DNA binding	Any molecular function by which a gene product interacts selectively and non-covalently with DNA (deoxyribonucleic acid).	4.38775	4.1243	5.62708	5.28791	3.41936	4.9724	4.87798	4.04781	Unchanged
PB.13506.31	1.35881	2.33531	2.3861	0.0230971	0.19974	-3.43803	ENSMUSG00000003746.17	ENSMUSG00000003746.17	mannosidase 1, alpha [Source:MGI Symbol;Acc:MGI:104677]	10	53780881	53952705	-1	Man1a	protein_coding	GO:0016020	membrane	A lipid bilayer along with all the proteins and protein complexes embedded in it an attached to it.	4.00237	3.44493	3.75878	2.47144	1.67172	1.0619	1.74629	2.1334	Unchanged
PB.1032.21	2.19635	0.38665	2.38607	0.0230986	0.19974	-3.27049	ENSMUSG00000043019.13	ENSMUSG00000043019.13	ER degradation enhancer, mannosidase alpha-like 3 [Source:MGI Symbol;Acc:MGI:1914217]	1	151631122	151697802	1	Edem3	protein_coding	GO:0016020	membrane	A lipid bilayer along with all the proteins and protein complexes embedded in it an attached to it.	1.70804	1.21722	1.63092	1.47787	0.999798	0.53664	0.177833	0.227619	Unchanged
PB.12987.27	-1.53409	1.40132	-2.38594	0.0231052	0.19975	-3.3491	ENSMUSG00000045594.11	ENSMUSG00000045594.11	galactosidase, beta 1 [Source:MGI Symbol;Acc:MGI:88151]	9	114230144	114303966	1	Glb1	protein_coding	GO:0005975	carbohydrate metabolic process	The chemical reactions and pathways involving carbohydrates, any of a group of organic compounds based of the general formula Cx(H2O)y. Includes the formation of carbohydrate derivatives by the addition of a carbohydrate residue to another molecule.	2.38684	1.93977	1.47035	0.997562	1.48054	0.53664	2.39535	2.62632	Unchanged
PB.21313.4	-1.1582	3.85539	-2.3859	0.0231076	0.19975	-3.5451	ENSMUSG00000079547.5	ENSMUSG00000079547.5	histocompatibility 2, class II, locus Mb1 [Source:MGI Symbol;Acc:MGI:95922]	17	34372046	34379204	1	H2-DMb1	protein_coding	GO:0016020	membrane	A lipid bilayer along with all the proteins and protein complexes embedded in it an attached to it.	5.00991	4.58433	2.87541	3.12118	4.12272	3.46034	3.49787	4.71088	Unchanged
PB.16110.28	2.34384	-0.0414589	2.38513	0.0231487	0.199985	-3.27275	ENSMUSG00000025579.15	ENSMUSG00000025579.15	glucosidase, alpha, acid [Source:MGI Symbol;Acc:MGI:95609]	11	119158713	119176280	1	Gaa	protein_coding	GO:0005975	carbohydrate metabolic process	The chemical reactions and pathways involving carbohydrates, any of a group of organic compounds based of the general formula Cx(H2O)y. Includes the formation of carbohydrate derivatives by the addition of a carbohydrate residue to another molecule.	1.19264	0.397613	1.47035	1.66891	0.273705	0.53664	0.820931	-0.297782	Unchanged
PB.8275.41	-1.50367	2.60344	-2.38491	0.0231599	0.200028	-3.37951	ENSMUSG00000001156.10	ENSMUSG00000001156.10	MAX dimerization protein 1 [Source:MGI Symbol;Acc:MGI:96908]	6	86624024	86646143	-1	Mxd1	protein_coding	GO:0046983	protein dimerization activity	The formation of a protein dimer, a macromolecular structure consists of two noncovalently associated identical or nonidentical subunits.	4.38775	4.61431	1.63092	1.25761	3.18856	1.74926	2.47993	2.99304	Unchanged
PB.18138.3	-0.812518	6.88663	-2.3847	0.0231713	0.200028	-3.84784	ENSMUSG00000021728.9	ENSMUSG00000021728.9	embigin [Source:MGI Symbol;Acc:MGI:95321]	13	117345072	117410951	1	Emb	protein_coding				6.00266	6.22643	6.58115	6.90586	7.80621	6.54212	7.70444	7.38682	Unchanged
PB.13490.1909	-1.81304	0.979793	-2.38469	0.0231721	0.200028	-3.31333	ENSMUSG00000112148.2	ENSMUSG00000112148.2	leukocyte immunoglobulin-like receptor, subfamily B, member 4A [Source:MGI Symbol;Acc:MGI:102701]	10	51367052	51372707	1	Lilrb4a	protein_coding	GO:0016020	membrane	A lipid bilayer along with all the proteins and protein complexes embedded in it an attached to it.	-0.297782	0.397613	0.841726	0.997562	3.61827	1.99962	2.30549	2.35115	Unchanged
PB.17355.4	1.16766	2.85738	2.38468	0.0231727	0.200028	-3.48952	ENSMUSG00000016477.19	ENSMUSG00000016477.19	E2F transcription factor 3 [Source:MGI Symbol;Acc:MGI:1096340]	13	30090558	30170046	-1	E2f3	protein_coding	GO:0006355	regulation of transcription, DNA-templated	Any process that modulates the frequency, rate or extent of cellular DNA-templated transcription.	3.11524	3.22936	3.65051	3.30511	3.1246	2.56321	2.47993	2.35115	Unchanged
PB.12286.23	-2.50423	0.153232	-2.38416	0.0231999	0.200151	-3.27571	ENSMUSG00000032301.14	ENSMUSG00000032301.14	proteasome subunit alpha 4 [Source:MGI Symbol;Acc:MGI:1347060]	9	54858074	54865314	1	Psma4	protein_coding	GO:0006511	ubiquitin-dependent protein catabolic process	The chemical reactions and pathways resulting in the breakdown of a protein or peptide by hydrolysis of its peptide bonds, initiated by the covalent attachment of a ubiquitin group, or multiple ubiquitin groups, to the protein.	0.843961	1.50019	0.551848	-0.297782	1.8405	-0.297782	1.44339	1.72914	Unchanged
PB.17544.38	-1.10108	4.15464	-2.38412	0.0232022	0.200151	-3.55191	ENSMUSG00000037960.12	ENSMUSG00000037960.12	caspase recruitment domain family, member 19 [Source:MGI Symbol;Acc:MGI:1915730]	13	49356426	49369513	-1	Card19	protein_coding				5.64059	4.90859	2.8098	3.30511	4.36344	4.49022	3.85537	4.33006	Unchanged
PB.2456.151	-1.48391	2.00917	-2.38408	0.0232043	0.200151	-3.36922	ENSMUSG00000027184.15	ENSMUSG00000027184.15	cell cycle associated protein 1 [Source:MGI Symbol;Acc:MGI:1858234]	2	103593286	103627994	-1	Caprin1	protein_coding	GO:0003723	RNA binding	Interacting selectively and non-covalently with an RNA molecule or a portion thereof.	2.74466	2.27623	1.47035	1.25761	2.66657	2.21289	2.96393	2.24638	Unchanged
PB.19546.169	1.02525	5.81914	2.38397	0.0232102	0.200151	-3.75374	ENSMUSG00000022443.18	ENSMUSG00000022443.18	myosin, heavy polypeptide 9, non-muscle [Source:MGI Symbol;Acc:MGI:107717]	15	77644787	77726375	-1	Myh9	protein_coding	GO:0005515	protein binding	Interacting selectively and non-covalently with any protein or protein complex (a complex of two or more proteins that may include other nonprotein molecules).	5.69627	5.55966	6.55135	6.3305	4.72873	6.96631	5.4807	5.37702	Unchanged
PB.22126.38	-1.97652	1.09271	-2.38394	0.0232117	0.200151	-3.28524	ENSMUSG00000024381.17	ENSMUSG00000024381.17	bridging integrator 1 [Source:MGI Symbol;Acc:MGI:108092]	18	32510283	32568790	1	Bin1	protein_coding	GO:0005515	protein binding	Interacting selectively and non-covalently with any protein or protein complex (a complex of two or more proteins that may include other nonprotein molecules).	1.19264	2.11779	0.551848	0.680099	2.25325	1.0619	1.87682	2.24638	Unchanged
PB.1029.46	1.43952	1.39409	2.38385	0.0232167	0.200151	-3.38403	ENSMUSG00000026483.14	ENSMUSG00000026483.14	niban apoptosis regulator 1 [Source:MGI Symbol;Acc:MGI:2137237]	1	151446937	151597690	1	Niban1	protein_coding	GO:0005737	cytoplasm	All of the contents of a cell excluding the plasma membrane and nucleus, but including other subcellular structures.	0.843961	0.86485	2.66889	2.66328	1.48054	2.39866	1.74629	1.16549	Unchanged
PB.3697.213	1.68994	0.688871	2.38382	0.0232185	0.200151	-3.31764	ENSMUSG00000027763.14	ENSMUSG00000027763.14	muscleblind like splicing factor 1 [Source:MGI Symbol;Acc:MGI:1928482]	3	60380251	60537171	1	Mbnl1	protein_coding				0.383206	1.21722	2.13817	2.36502	0.999798	0.53664	1.26418	0.611928	Unchanged
PB.15028.14	-1.56146	1.34106	-2.38379	0.0232198	0.200151	-3.35871	ENSMUSG00000018736.15	ENSMUSG00000018736.15	nudE neurodevelopment protein 1 like 1 [Source:MGI Symbol;Acc:MGI:1932915]	11	68712260	68762684	-1	Ndel1	protein_coding	GO:2000574	regulation of microtubule motor activity	Any process that modulates the frequency, rate or extent of microtubule motor activity.	1.47324	1.50019	1.08299	1.47787	2.25325	0.53664	2.63554	2.44882	Unchanged
PB.7194.124	-2.6744	-0.655497	-2.38377	0.0232207	0.200151	-3.30416	ENSMUSG00000029478.17	ENSMUSG00000029478.17	nuclear receptor co-repressor 2 [Source:MGI Symbol;Acc:MGI:1337080]	5	125094217	125256283	-1	Ncor2	protein_coding				2.087	1.73666	-0.297782	-0.297782	-0.297782	-0.297782	1.05951	0.611928	Unchanged
PB.7168.3	-2.10288	1.28467	-2.38367	0.0232262	0.200158	-3.28676	ENSMUSG00000023707.14	ENSMUSG00000023707.14	2-oxoglutarate and iron-dependent oxygenase domain containing 2 [Source:MGI Symbol;Acc:MGI:1913877]	5	124250360	124253546	1	Ogfod2	protein_coding	GO:0055114	oxidation-reduction process	A metabolic process that results in the removal or addition of one or more electrons to or from a substance, with or without the concomitant removal or addition of a proton or protons.	2.087	2.41898	0.551848	0.680099	2.75373	0.53664	1.74629	2.62632	Unchanged
PB.20177.122	1.80287	0.65359	2.38351	0.023235	0.200158	-3.32	ENSMUSG00000012114.18	ENSMUSG00000012114.18	mediator complex subunit 15 [Source:MGI Symbol;Acc:MGI:2137379]	16	17469072	17550755	-1	Med15	protein_coding	GO:0006355	regulation of transcription, DNA-templated	Any process that modulates the frequency, rate or extent of cellular DNA-templated transcription.	0.843961	1.21722	2.4278	2.25012	-0.297782	1.74926	1.26418	0.611928	Unchanged
PB.12979.6	0.942112	4.7334	2.38338	0.0232417	0.200158	-3.67274	ENSMUSG00000032504.16	ENSMUSG00000032504.16	programmed cell death 6 interacting protein [Source:MGI Symbol;Acc:MGI:1333753]	9	113480812	113537327	-1	Pdcd6ip	protein_coding	GO:0005515	protein binding	Interacting selectively and non-covalently with any protein or protein complex (a complex of two or more proteins that may include other nonprotein molecules).	4.2457	4.72839	5.80597	4.90675	4.77113	4.78509	4.48645	4.40499	Unchanged
PB.15117.47	0.902488	5.87309	2.38336	0.0232427	0.200158	-3.76732	ENSMUSG00000040712.17	ENSMUSG00000040712.17	calmodulin binding transcription activator 2 [Source:MGI Symbol;Acc:MGI:2135957]	11	70560289	70578931	-1	Camta2	protein_coding	GO:0003677	DNA binding	Any molecular function by which a gene product interacts selectively and non-covalently with DNA (deoxyribonucleic acid).	5.69627	5.67796	6.69	6.37916	5.00228	6.38603	5.97909	5.30059	Unchanged
PB.22869.134	-2.65587	0.18853	-2.38335	0.0232431	0.200158	-3.28271	ENSMUSG00000024737.3	ENSMUSG00000024737.3	solute carrier family 15, member 3 [Source:MGI Symbol;Acc:MGI:1929691]	19	10817091	10836726	1	Slc15a3	protein_coding				1.70804	2.11779	0.188695	-0.297782	1.48054	-0.297782	0.820931	2.1334	Unchanged
PB.21352.67	-0.988875	4.71514	-2.38333	0.0232445	0.200158	-3.65841	novelGene_11865												4.31847	4.52242	4.43911	4.086	5.71731	4.44873	5.32934	5.13438	Unchanged
PB.6592.3	-2.10778	1.26608	-2.38319	0.023252	0.200158	-3.29916	ENSMUSG00000029229.9	ENSMUSG00000029229.9	cysteine-rich hydrophobic domain 2 [Source:MGI Symbol;Acc:MGI:1921527]	5	75158649	75205435	-1	Chic2	protein_coding	GO:0016020	membrane	A lipid bilayer along with all the proteins and protein complexes embedded in it an attached to it.	2.087	1.21722	1.28963	0.272472	3.05766	0.53664	1.9965	2.85732	Unchanged
PB.5020.5	1.63186	1.16594	2.38315	0.023254	0.200158	-3.32583	ENSMUSG00000039005.14	ENSMUSG00000039005.14	toll-like receptor 4 [Source:MGI Symbol;Acc:MGI:96824]	4	66745821	66848521	1	Tlr4	protein_coding	GO:0016021	integral component of membrane	The component of a membrane consisting of the gene products and protein complexes having at least some part of their peptide sequence embedded in the hydrophobic region of the membrane.	1.47324	1.73666	2.51272	1.98859	1.48054	1.0619	1.05951	0.9151	Unchanged
PB.10834.32	-2.14978	0.386427	-2.38312	0.0232556	0.200158	-3.2775	ENSMUSG00000031601.17	ENSMUSG00000031601.17	CCR4-NOT transcription complex, subunit 7 [Source:MGI Symbol;Acc:MGI:1298230]	8	40945581	40968888	-1	Cnot7	protein_coding	GO:0003676	nucleic acid binding	Interacting selectively and non-covalently with any nucleic acid.	0.843961	1.50019	0.188695	0.680099	1.48054	-0.297782	1.87682	1.87684	Unchanged
PB.6348.6	-0.774703	6.89194	-2.38301	0.0232613	0.200178	-3.84658	ENSMUSG00000055302.6	ENSMUSG00000055302.6	Morf4 family associated protein 1 [Source:MGI Symbol;Acc:MGI:1914818]	5	36952211	36954116	-1	Mrfap1	protein_coding	GO:0005634	nucleus	A membrane-bounded organelle of eukaryotic cells in which chromosomes are housed and replicated. In most cells, the nucleus contains all of the cell's chromosomes except the organellar chromosomes, and is the site of RNA synthesis and processing. In some species, or in specialized cell types, RNA metabolism or DNA replication may be absent.	6.7652	6.96876	6.30577	7.10084	6.85151	6.27173	7.33593	7.59583	Unchanged
PB.23842.31	-1.28656	2.43551	-2.38261	0.0232827	0.200304	-3.46897	ENSMUSG00000031246.15	ENSMUSG00000031246.15	SH3-binding domain glutamic acid-rich protein like [Source:MGI Symbol;Acc:MGI:1930849]	X	108138971	108241479	1	Sh3bgrl	protein_coding	GO:0003674	molecular_function	A molecular process that can be carried out by the action of a single macromolecular machine, usually via direct physical interactions with other molecular entities. Function in this sense denotes an action, or activity, that a gene product (or a complex) performs. These actions are described from two distinct but related perspectives: (1) biochemical activity, and (2) role as a component in a larger system/process.	2.38684	1.93977	1.90673	2.47144	3.41936	1.99962	3.27926	3.38726	Unchanged
PB.16355.1	0.900686	5.02438	2.3825	0.0232888	0.200327	-3.71433	ENSMUSG00000036333.12	ENSMUSG00000036333.12	kinase D-interacting substrate 220 [Source:MGI Symbol;Acc:MGI:1924730]	12	25024924	25113151	1	Kidins220	protein_coding	GO:0005515	protein binding	Interacting selectively and non-covalently with any protein or protein complex (a complex of two or more proteins that may include other nonprotein molecules).	4.51706	4.52242	6.29382	5.35895	4.70705	5.11183	4.87798	5.02777	Unchanged
PB.18351.12	1.08624	3.6627	2.38222	0.0233038	0.200397	-3.55814	ENSMUSG00000021962.10	ENSMUSG00000021962.10	decapping mRNA 1A [Source:MGI Symbol;Acc:MGI:1923151]	14	30201492	30249020	1	Dcp1a	protein_coding				4.28254	4.03844	4.09803	4.086	3.1246	4.11917	3.07688	3.05639	Unchanged
PB.283.78	-1.14255	3.89458	-2.38209	0.0233109	0.20043	-3.55323	ENSMUSG00000026104.15	ENSMUSG00000026104.15	signal transducer and activator of transcription 1 [Source:MGI Symbol;Acc:MGI:103063]	1	52158599	52201024	1	Stat1	protein_coding	GO:0005634	nucleus	A membrane-bounded organelle of eukaryotic cells in which chromosomes are housed and replicated. In most cells, the nucleus contains all of the cell's chromosomes except the organellar chromosomes, and is the site of RNA synthesis and processing. In some species, or in specialized cell types, RNA metabolism or DNA replication may be absent.	4.69159	4.39001	3.26629	2.75041	4.83248	3.54151	3.97678	4.22369	Unchanged
PB.10243.16	2.58175	-0.0732743	2.38187	0.0233227	0.200438	-3.28919	ENSMUSG00000000131.16	ENSMUSG00000000131.16	exportin 6 [Source:MGI Symbol;Acc:MGI:2429950]	7	125700887	125799673	-1	Xpo6	protein_coding	GO:0006886	intracellular protein transport	The directed movement of proteins in a cell, including the movement of proteins between specific compartments or structures within a cell, such as organelles of a eukaryotic cell.	0.843961	0.397613	1.77541	0.680099	0.999798	1.44613	-0.297782	0.227619	Unchanged
PB.18042.31	1.5576	1.36769	2.38185	0.0233236	0.200438	-3.35182	ENSMUSG00000021709.15	ENSMUSG00000021709.15	Erbb2 interacting protein [Source:MGI Symbol;Acc:MGI:1890169]	13	103955295	104057022	-1	Erbin	protein_coding	GO:0005515	protein binding	Interacting selectively and non-covalently with any protein or protein complex (a complex of two or more proteins that may include other nonprotein molecules).	1.90993	1.73666	2.33757	2.47144	0.999798	1.74926	0.820931	1.56457	Unchanged
PB.6143.11	-0.962464	4.21144	-2.38175	0.0233289	0.200438	-3.6528	ENSMUSG00000029012.12	ENSMUSG00000029012.12	origin recognition complex, subunit 5 [Source:MGI Symbol;Acc:MGI:1347044]	5	22691483	22755427	-1	Orc5	protein_coding				4.00237	4.28207	4.07029	4.27419	4.1551	3.08041	4.99758	5.21987	Unchanged
PB.7150.65	1.35663	1.81514	2.38145	0.0233448	0.200541	-3.42262	ENSMUSG00000049550.18	ENSMUSG00000049550.18	CAP-GLY domain containing linker protein 1 [Source:MGI Symbol;Acc:MGI:1928401]	5	123715858	123822681	-1	Clip1	protein_coding	GO:0005737	cytoplasm	All of the contents of a cell excluding the plasma membrane and nucleus, but including other subcellular structures.	1.19264	1.50019	3.3144	2.47144	1.99159	2.56321	1.60278	1.87684	Unchanged
PB.1261.50	2.34384	-0.208137	2.38107	0.0233652	0.200617	-3.27942	ENSMUSG00000038147.15	ENSMUSG00000038147.15	CD84 antigen [Source:MGI Symbol;Acc:MGI:1336885]	1	171667265	171718285	1	Cd84	protein_coding	GO:0016020	membrane	A lipid bilayer along with all the proteins and protein complexes embedded in it an attached to it.	0.383206	-0.297782	1.47035	1.66891	0.681957	1.0619	0.820931	-0.297782	Unchanged
PB.19587.8	-2.71249	-0.0804887	-2.38105	0.0233667	0.200617	-3.30666	ENSMUSG00000042622.15	ENSMUSG00000042622.15	v-maf musculoaponeurotic fibrosarcoma oncogene family, protein F (avian) [Source:MGI Symbol;Acc:MGI:96910]	15	79230821	79243276	1	Maff	protein_coding	GO:0003677	DNA binding	Any molecular function by which a gene product interacts selectively and non-covalently with DNA (deoxyribonucleic acid).	2.51623	3.22936	-0.297782	-0.297782	0.681957	-0.297782	0.820931	0.9151	Unchanged
PB.16391.18	-0.955921	6.11527	-2.38071	0.0233846	0.200737	-3.78951	ENSMUSG00000020664.11	ENSMUSG00000020664.11	dihydrolipoamide dehydrogenase [Source:MGI Symbol;Acc:MGI:107450]	12	31381276	31401452	-1	Dld	protein_coding	GO:0055114	oxidation-reduction process	A metabolic process that results in the removal or addition of one or more electrons to or from a substance, with or without the concomitant removal or addition of a proton or protons.	5.8997	6.18706	5.6079	6.07602	6.8416	4.85027	6.81147	6.75533	Unchanged
PB.19638.16	-0.935409	5.20194	-2.38066	0.0233875	0.200737	-3.71076	ENSMUSG00000022404.9	ENSMUSG00000022404.9	solute carrier family 25 (mitochondrial carrier, peroxisomal membrane protein), member 17 [Source:MGI Symbol;Acc:MGI:1342248]	15	81203112	81245013	-1	Slc25a17	protein_coding	GO:0055085	transmembrane transport	The process in which a solute is transported across a lipid bilayer, from one side of a membrane to the other.	5.15606	5.59015	4.56375	5.15049	5.49502	4.31659	5.68159	5.85792	Unchanged
PB.1430.52	1.08972	3.49175	2.38043	0.0233998	0.200814	-3.55655	ENSMUSG00000039318.13	ENSMUSG00000039318.13	RAB3 GTPase activating protein subunit 2 [Source:MGI Symbol;Acc:MGI:1916043]	1	184936314	185018956	1	Rab3gap2	protein_coding	GO:0043087	regulation of GTPase activity	Any process that modulates the rate of GTP hydrolysis by a GTPase.	3.7095	3.84968	4.3725	3.70477	3.52224	3.37432	3.32571	2.7075	Unchanged
PB.9955.9	0.978009	4.89746	2.38012	0.0234166	0.200919	-3.70974	ENSMUSG00000032812.19	ENSMUSG00000032812.19	ArfGAP with RhoGAP domain, ankyrin repeat and PH domain 1 [Source:MGI Symbol;Acc:MGI:1916960]	7	100997274	101061793	1	Arap1	protein_coding	GO:0005515	protein binding	Interacting selectively and non-covalently with any protein or protein complex (a complex of two or more proteins that may include other nonprotein molecules).	4.66393	4.42427	5.84744	5.66956	3.7513	5.48454	4.924	4.67096	Unchanged
PB.10887.17	2.12753	0.910663	2.38007	0.0234191	0.200919	-3.29356	ENSMUSG00000031563.9	ENSMUSG00000031563.9	WW, C2 and coiled-coil domain containing 2 [Source:MGI Symbol;Acc:MGI:1261872]	8	48276994	48443959	-1	Wwc2	protein_coding	GO:0005515	protein binding	Interacting selectively and non-covalently with any protein or protein complex (a complex of two or more proteins that may include other nonprotein molecules).	2.74466	1.50019	2.24131	1.98859	1.99159	-0.297782	0.177833	1.16549	Unchanged
PB.7256.10	-1.02841	5.46954	-2.37993	0.0234265	0.200919	-3.72835	ENSMUSG00000025337.11	ENSMUSG00000025337.11	SBDS ribosome maturation factor [Source:MGI Symbol;Acc:MGI:1913961]	5	130274572	130284371	-1	Sbds	protein_coding	GO:0042254	ribosome biogenesis	A cellular process that results in the biosynthesis of constituent macromolecules, assembly, and arrangement of constituent parts of ribosome subunits; includes transport to the sites of protein synthesis.	5.58268	5.77407	4.65997	5.37274	6.02823	4.44873	5.4704	6.58855	Unchanged
PB.4847.6	2.29728	-0.638673	2.37989	0.0234288	0.200919	-3.28089	ENSMUSG00000045973.19	ENSMUSG00000045973.19	solute carrier family 25, member 51 [Source:MGI Symbol;Acc:MGI:2684984]	4	45395923	45408766	-1	Slc25a51	protein_coding	GO:0016020	membrane	A lipid bilayer along with all the proteins and protein complexes embedded in it an attached to it.	-0.297782	-0.297782	1.90673	1.66891	-0.297782	0.53664	1.26418	-0.297782	Unchanged
PB.3893.45	1.24284	2.07328	2.37979	0.0234344	0.200919	-3.47778	ENSMUSG00000028060.15	ENSMUSG00000028060.15	KH domain containing 4, pre-mRNA splicing factor [Source:MGI Symbol;Acc:MGI:1921450]	3	88593110	88620231	1	Khdc4	protein_coding	GO:0005634	nucleus	A membrane-bounded organelle of eukaryotic cells in which chromosomes are housed and replicated. In most cells, the nucleus contains all of the cell's chromosomes except the organellar chromosomes, and is the site of RNA synthesis and processing. In some species, or in specialized cell types, RNA metabolism or DNA replication may be absent.	0.843961	1.73666	3.3144	3.30511	2.75373	1.99962	1.87682	2.5403	Unchanged
PB.22863.37	0.644725	8.70253	2.37976	0.023436	0.200919	-4.01388	ENSMUSG00000024740.11	ENSMUSG00000024740.11	damage specific DNA binding protein 1 [Source:MGI Symbol;Acc:MGI:1202384]	19	10582691	10607183	1	Ddb1	protein_coding	GO:0005634	nucleus	A membrane-bounded organelle of eukaryotic cells in which chromosomes are housed and replicated. In most cells, the nucleus contains all of the cell's chromosomes except the organellar chromosomes, and is the site of RNA synthesis and processing. In some species, or in specialized cell types, RNA metabolism or DNA replication may be absent.	8.37316	8.26511	9.50776	9.19491	8.09407	8.78685	8.93676	8.4789	Unchanged
PB.863.30	1.10478	3.02748	2.37954	0.0234478	0.200932	-3.53555	ENSMUSG00000026430.17	ENSMUSG00000026430.17	Ras association (RalGDS/AF-6) domain family member 5 [Source:MGI Symbol;Acc:MGI:1926375]	1	131104147	131172995	-1	Rassf5	protein_coding	GO:0007165	signal transduction	The cellular process in which a signal is conveyed to trigger a change in the activity or state of a cell. Signal transduction begins with reception of a signal (e.g. a ligand binding to a receptor or receptor activation by a stimulus such as light), or for signal transduction in the absence of ligand, signal-withdrawal or the activity of a constitutively active receptor. Signal transduction ends with regulation of a downstream cellular process, e.g. regulation of transcription or regulation of a metabolic process. Signal transduction covers signaling from receptors located on the surface of the cell and signaling via molecules located within the cell. For signaling between cells, signal transduction is restricted to events at and within the receiving cell.	2.8466	2.97582	3.85949	3.74776	3.36503	2.7109	2.63554	2.92678	Unchanged
PB.10008.9	-1.1477	3.35718	-2.37949	0.0234502	0.200932	-3.51608	ENSMUSG00000078616.3	ENSMUSG00000078616.3	tripartite motif-containing 30C [Source:MGI Symbol;Acc:MGI:4821257]	7	104031272	104050044	-1	Trim30c	protein_coding	GO:0005515	protein binding	Interacting selectively and non-covalently with any protein or protein complex (a complex of two or more proteins that may include other nonprotein molecules).	3.47495	2.97582	2.93816	2.25012	4.30692	4.31659	3.7228	3.61474	Unchanged
PB.23658.71	-0.901533	5.13818	-2.37946	0.0234518	0.200932	-3.73912	ENSMUSG00000073131.13	ENSMUSG00000073131.13	VMA21 vacuolar H+-ATPase homolog (S. cerevisiae) [Source:MGI Symbol;Acc:MGI:1914298]	X	70859530	70883363	1	Vma21	protein_coding	GO:0070072	vacuolar proton-transporting V-type ATPase complex assembly	The aggregation, arrangement and bonding together of a vacuolar proton-transporting V-type ATPase complex, proton-transporting two-sector ATPase complex that couples ATP hydrolysis to the transport of protons across the vacuolar membrane.	4.74537	4.67248	4.81849	5.57725	5.23213	4.11917	6.18838	5.96084	Unchanged
PB.15935.10	1.1485	2.65563	2.37938	0.0234562	0.200932	-3.52532	ENSMUSG00000041797.8	ENSMUSG00000041797.8	ATP-binding cassette, sub-family A (ABC1), member 9 [Source:MGI Symbol;Acc:MGI:2386796]	11	109991575	110059022	-1	Abca9	protein_coding	GO:0016021	integral component of membrane	The component of a membrane consisting of the gene products and protein complexes having at least some part of their peptide sequence embedded in the hydrophobic region of the membrane.	2.38684	2.11779	4.07029	3.36155	2.25325	2.84486	2.47993	2.85732	Unchanged
PB.17197.14	2.02808	-0.187966	2.37933	0.0234587	0.200932	-3.28775	ENSMUSG00000097715.3	ENSMUSG00000097715.3	G protein-coupled receptor 137B, pseudogene [Source:MGI Symbol;Acc:MGI:3710533]	13	12629946	12665277	-1	Gpr137b-ps	transcribed_unprocessed_pseudogene				-0.297782	0.86485	2.02709	1.83759	0.273705	-0.297782	0.820931	0.227619	Unchanged
PB.23628.42	1.92795	0.0296687	2.37916	0.0234681	0.200932	-3.2939	ENSMUSG00000031133.13	ENSMUSG00000031133.13	Rac/Cdc42 guanine nucleotide exchange factor (GEF) 6 [Source:MGI Symbol;Acc:MGI:1920591]	X	56276845	56384089	-1	Arhgef6	protein_coding				-0.297782	-0.297782	2.33757	1.66891	0.999798	1.0619	1.05951	0.227619	Unchanged
PB.6671.1	-1.0051	5.89075	-2.37876	0.0234896	0.201058	-3.72996	ENSMUSG00000058427.11	ENSMUSG00000058427.11	chemokine (C-X-C motif) ligand 2 [Source:MGI Symbol;Acc:MGI:1340094]	5	91051730	91053797	1	Cxcl2	protein_coding	GO:0005576	extracellular region	The space external to the outermost structure of a cell. For cells without external protective or external encapsulating structures this refers to space outside of the plasma membrane. This term covers the host cell environment outside an intracellular parasite.	6.36239	6.53153	4.58351	5.45287	6.75447	5.56441	5.46003	6.55055	Unchanged
PB.15228.75	1.10561	4.10557	2.37858	0.0234992	0.201081	-3.60217	ENSMUSG00000017631.20	ENSMUSG00000017631.20	active BCR-related gene [Source:MGI Symbol;Acc:MGI:107771]	11	76307560	76514384	-1	Abr	protein_coding	GO:0007165	signal transduction	The cellular process in which a signal is conveyed to trigger a change in the activity or state of a cell. Signal transduction begins with reception of a signal (e.g. a ligand binding to a receptor or receptor activation by a stimulus such as light), or for signal transduction in the absence of ligand, signal-withdrawal or the activity of a constitutively active receptor. Signal transduction ends with regulation of a downstream cellular process, e.g. regulation of transcription or regulation of a metabolic process. Signal transduction covers signaling from receptors located on the surface of the cell and signaling via molecules located within the cell. For signaling between cells, signal transduction is restricted to events at and within the receiving cell.	5.15606	4.85936	4.83507	4.18316	2.91368	4.44873	3.57681	3.33712	Unchanged
PB.23518.36	-1.81823	0.938907	-2.37832	0.0235134	0.201141	-3.30656	ENSMUSG00000001127.13	ENSMUSG00000001127.13	Araf proto-oncogene, serine/threonine kinase [Source:MGI Symbol;Acc:MGI:88065]	X	20664053	20726758	1	Araf	protein_coding	GO:0004672	protein kinase activity	Catalysis of the phosphorylation of an amino acid residue in a protein, usually according to the reaction: a protein + ATP = a phosphoprotein + ADP.	1.19264	0.86485	0.841726	0.680099	1.99159	1.0619	2.39535	1.87684	Unchanged
PB.5785.30	2.27894	0.0932914	2.37826	0.0235165	0.201141	-3.2842	ENSMUSG00000028920.10	ENSMUSG00000028920.10	F-box protein 42 [Source:MGI Symbol;Acc:MGI:1924992]	4	140875224	140931373	1	Fbxo42	protein_coding	GO:0005515	protein binding	Interacting selectively and non-covalently with any protein or protein complex (a complex of two or more proteins that may include other nonprotein molecules).	1.19264	1.21722	1.90673	1.66891	0.273705	-0.297782	-0.297782	1.56457	Unchanged
PB.8579.39	0.76734	7.04499	2.3775	0.0235574	0.201425	-3.86439	ENSMUSG00000042129.9	ENSMUSG00000042129.9	Ras association (RalGDS/AF-6) domain family member 4 [Source:MGI Symbol;Acc:MGI:2386853]	6	116609969	116650913	-1	Rassf4	protein_coding	GO:0007165	signal transduction	The cellular process in which a signal is conveyed to trigger a change in the activity or state of a cell. Signal transduction begins with reception of a signal (e.g. a ligand binding to a receptor or receptor activation by a stimulus such as light), or for signal transduction in the absence of ligand, signal-withdrawal or the activity of a constitutively active receptor. Signal transduction ends with regulation of a downstream cellular process, e.g. regulation of transcription or regulation of a metabolic process. Signal transduction covers signaling from receptors located on the surface of the cell and signaling via molecules located within the cell. For signaling between cells, signal transduction is restricted to events at and within the receiving cell.	7.38095	6.95125	7.7944	7.28357	6.32715	7.11296	6.75742	6.8069	Unchanged
PB.23511.23	1.54598	1.30612	2.37741	0.0235622	0.201425	-3.36049	ENSMUSG00000037341.15	ENSMUSG00000037341.15	solute carrier family 9 (sodium/hydrogen exchanger), member 7 [Source:MGI Symbol;Acc:MGI:2444530]	X	19971993	20158046	-1	Slc9a7	protein_coding	GO:0016021	integral component of membrane	The component of a membrane consisting of the gene products and protein complexes having at least some part of their peptide sequence embedded in the hydrophobic region of the membrane.	1.47324	1.73666	2.59292	2.25012	0.999798	1.74926	1.44339	0.9151	Unchanged
PB.19852.1	1.45561	1.79426	2.37736	0.0235653	0.201425	-3.40137	ENSMUSG00000003360.16	ENSMUSG00000003360.16	DEAD box helicase 23 [Source:MGI Symbol;Acc:MGI:1921601]	15	98543015	98560775	-1	Ddx23	protein_coding	GO:0003676	nucleic acid binding	Interacting selectively and non-covalently with any nucleic acid.	1.90993	1.50019	3.16499	2.25012	1.8405	2.7109	1.60278	1.37879	Unchanged
PB.3057.4	-2.49796	0.953791	-2.37733	0.0235667	0.201425	-3.28739	ENSMUSG00000062175.14	ENSMUSG00000062175.14	TGFB-induced factor homeobox 2 [Source:MGI Symbol;Acc:MGI:1915299]	2	156681927	156697490	1	Tgif2	protein_coding	GO:0003677	DNA binding	Any molecular function by which a gene product interacts selectively and non-covalently with DNA (deoxyribonucleic acid).	2.8466	2.11779	-0.297782	0.680099	2.12835	1.74926	2.10702	0.9151	Unchanged
PB.8267.15	0.723673	7.03189	2.3771	0.0235793	0.201453	-3.88238	ENSMUSG00000029998.15	ENSMUSG00000029998.15	prenylcysteine oxidase 1 [Source:MGI Symbol;Acc:MGI:1914131]	6	86362988	86374136	-1	Pcyox1	protein_coding	GO:0055114	oxidation-reduction process	A metabolic process that results in the removal or addition of one or more electrons to or from a substance, with or without the concomitant removal or addition of a proton or protons.	6.68491	6.74309	7.7859	7.68295	6.41668	6.97364	7.23914	6.78369	Unchanged
PB.12516.4	-1.37609	2.76119	-2.37704	0.0235824	0.201453	-3.42949	ENSMUSG00000036781.14	ENSMUSG00000036781.14	ribosomal protein S27-like [Source:MGI Symbol;Acc:MGI:1915191]	9	66853368	66856798	1	Rps27l	protein_coding	GO:0003735	structural constituent of ribosome	The action of a molecule that contributes to the structural integrity of the ribosome.	3.27004	2.97582	1.28963	2.25012	3.47172	4.22126	2.90397	2.92678	Unchanged
PB.7001.6	1.01447	4.59919	2.37702	0.0235836	0.201453	-3.66189	ENSMUSG00000041638.19	ENSMUSG00000041638.19	GCN1 activator of EIF2AK4 [Source:MGI Symbol;Acc:MGI:2444248]	5	115703313	115760713	1	Gcn1	protein_coding	GO:0005515	protein binding	Interacting selectively and non-covalently with any protein or protein complex (a complex of two or more proteins that may include other nonprotein molecules).	4.60696	4.72839	5.42281	4.80866	3.94893	5.31019	4.19267	4.07865	Unchanged
PB.24026.33	1.01887	3.68393	2.3768	0.0235955	0.201511	-3.59753	ENSMUSG00000040522.6	ENSMUSG00000040522.6	toll-like receptor 8 [Source:MGI Symbol;Acc:MGI:2176887]	X	166025692	166047325	-1	Tlr8	protein_coding	GO:0016021	integral component of membrane	The component of a membrane consisting of the gene products and protein complexes having at least some part of their peptide sequence embedded in the hydrophobic region of the membrane.	3.27004	3.30485	4.58351	4.1515	4.21776	3.69133	3.41436	3.38726	Unchanged
PB.14391.42	-1.7025	1.40534	-2.37677	0.0235973	0.201511	-3.32614	ENSMUSG00000020484.20	ENSMUSG00000020484.20	X-box binding protein 1 [Source:MGI Symbol;Acc:MGI:98970]	11	5470659	5475893	1	Xbp1	protein_coding	GO:0006355	regulation of transcription, DNA-templated	Any process that modulates the frequency, rate or extent of cellular DNA-templated transcription.	2.087	2.11779	0.841726	0.997562	1.8405	1.44613	1.87682	2.62632	Unchanged
PB.9270.4	-1.1886	2.72792	-2.37598	0.0236399	0.201846	-3.53624	ENSMUSG00000003444.9	ENSMUSG00000003444.9	mediator complex subunit 29 [Source:MGI Symbol;Acc:MGI:1914474]	7	28085571	28092133	-1	Med29	protein_coding	GO:0016592	mediator complex	A protein complex that interacts with the carboxy-terminal domain of the largest subunit of RNA polymerase II and plays an active role in transducing the signal from a transcription factor to the transcriptional machinery. The mediator complex is required for activation of transcription of most protein-coding genes, but can also act as a transcriptional corepressor. The Saccharomyces complex contains several identifiable subcomplexes: a head domain comprising Srb2, -4, and -5, Med6, -8, and -11, and Rox3 proteins; a middle domain comprising Med1, -4, and -7, Nut1 and -2, Cse2, Rgr1, Soh1, and Srb7 proteins; a tail consisting of Gal11p, Med2p, Pgd1p, and Sin4p; and a regulatory subcomplex comprising Ssn2, -3, and -8, and Srb8 proteins. Metazoan mediator complexes have similar modular structures and include homologs of yeast Srb and Med proteins.	2.087	2.11779	2.59292	2.83258	3.66399	1.99962	3.85537	3.77398	Unchanged
PB.23626.40	-1.45325	2.01547	-2.37565	0.023658	0.201903	-3.4472	ENSMUSG00000060681.16	ENSMUSG00000060681.16	solute carrier family 9 (sodium/hydrogen exchanger), member 6 [Source:MGI Symbol;Acc:MGI:2443511]	X	55655117	55709590	1	Slc9a6	protein_coding	GO:0016021	integral component of membrane	The component of a membrane consisting of the gene products and protein complexes having at least some part of their peptide sequence embedded in the hydrophobic region of the membrane.	2.51623	1.50019	1.28963	2.47144	2.91368	1.0619	3.02151	3.17531	Unchanged
PB.10498.15	-2.00231	1.89013	-2.37553	0.0236644	0.201903	-3.29568	ENSMUSG00000025498.16	ENSMUSG00000025498.16	interferon regulatory factor 7 [Source:MGI Symbol;Acc:MGI:1859212]	7	140842619	140846394	-1	Irf7	protein_coding	GO:0006355	regulation of transcription, DNA-templated	Any process that modulates the frequency, rate or extent of cellular DNA-templated transcription.	2.63496	3.63244	0.841726	0.272472	3.1246	3.18518	1.9965	2.01081	Unchanged
PB.18012.42	-1.10253	3.79342	-2.37546	0.0236683	0.201903	-3.55888	ENSMUSG00000041431.17	ENSMUSG00000041431.17	cyclin B1 [Source:MGI Symbol;Acc:MGI:88302]	13	100915158	100923078	-1	Ccnb1	protein_coding	GO:0005634	nucleus	A membrane-bounded organelle of eukaryotic cells in which chromosomes are housed and replicated. In most cells, the nucleus contains all of the cell's chromosomes except the organellar chromosomes, and is the site of RNA synthesis and processing. In some species, or in specialized cell types, RNA metabolism or DNA replication may be absent.	4.28254	4.42427	2.66889	3.24637	4.54545	3.76078	3.91735	4.04781	Unchanged
PB.1697.53	-0.700053	8.48839	-2.37545	0.0236684	0.201903	-3.9682	ENSMUSG00000026956.16	ENSMUSG00000026956.16	UDP-N-acteylglucosamine pyrophosphorylase 1-like 1 [Source:MGI Symbol;Acc:MGI:2443318]	2	25249901	25255694	-1	Uap1l1	protein_coding	GO:0070569	uridylyltransferase activity	Catalysis of the transfer of an uridylyl group to an acceptor.	8.92962	8.94264	7.81336	8.25952	8.55024	7.96161	8.37985	9.09046	Unchanged
PB.18807.9	-1.29226	2.71146	-2.3754	0.0236713	0.201903	-3.46393	ENSMUSG00000045211.6	ENSMUSG00000045211.6	nudix (nucleoside diphosphate linked moiety X)-type motif 18 [Source:MGI Symbol;Acc:MGI:2385853]	14	70815077	70820128	1	Nudt18	protein_coding	GO:0016787	hydrolase activity	Catalysis of the hydrolysis of various bonds, e.g. C-O, C-N, C-C, phosphoric anhydride bonds, etc. Hydrolase is the systematic name for any enzyme of EC class 3.	3.47495	3.44493	1.90673	2.12528	3.30857	2.21289	2.90397	3.43572	Unchanged
PB.425.27	-1.91114	1.14534	-2.37538	0.0236724	0.201903	-3.30256	ENSMUSG00000025950.17	ENSMUSG00000025950.17	isocitrate dehydrogenase 1 (NADP+), soluble [Source:MGI Symbol;Acc:MGI:96413]	1	65197775	65225659	-1	Idh1	protein_coding	GO:0055114	oxidation-reduction process	A metabolic process that results in the removal or addition of one or more electrons to or from a substance, with or without the concomitant removal or addition of a proton or protons.	1.19264	1.73666	1.08299	0.272472	1.67172	2.21289	2.30549	1.87684	Unchanged
PB.340.6	1.40581	1.83822	2.37537	0.0236728	0.201903	-3.40365	ENSMUSG00000026039.10	ENSMUSG00000026039.10	shugoshin 2A [Source:MGI Symbol;Acc:MGI:1098767]	1	58035130	58065058	1	Sgo2a	protein_coding	GO:0000775	chromosome, centromeric region	The region of a chromosome that includes the centromeric DNA and associated proteins. In monocentric chromosomes, this region corresponds to a single area of the chromosome, whereas in holocentric chromosomes, it is evenly distributed along the chromosome.	1.90993	1.73666	2.74107	2.57055	2.66657	1.99962	1.26418	1.72914	Unchanged
PB.15461.1	1.08457	3.17884	2.37535	0.0236743	0.201903	-3.60267	ENSMUSG00000018427.9	ENSMUSG00000018427.9	yippee like 2 [Source:MGI Symbol;Acc:MGI:1925114]	11	86827251	86884533	-1	Ypel2	protein_coding	GO:0005634	nucleus	A membrane-bounded organelle of eukaryotic cells in which chromosomes are housed and replicated. In most cells, the nucleus contains all of the cell's chromosomes except the organellar chromosomes, and is the site of RNA synthesis and processing. In some species, or in specialized cell types, RNA metabolism or DNA replication may be absent.	3.7095	2.41898	4.58351	4.27419	2.75373	1.74926	3.23126	3.57203	Unchanged
PB.21289.3	-0.950576	4.53836	-2.37529	0.0236774	0.201903	-3.65305	ENSMUSG00000002307.17	ENSMUSG00000002307.17	Fas death domain-associated protein [Source:MGI Symbol;Acc:MGI:1197015]	17	34128388	34134564	1	Daxx	protein_coding				3.81387	4.28207	3.79314	4.27419	5.40365	5.16404	4.98316	4.91266	Unchanged
PB.19405.16	-0.775532	7.07135	-2.37506	0.0236896	0.201976	-3.8874	ENSMUSG00000022378.15	ENSMUSG00000022378.15	CYFIP related Rac1 interactor B [Source:MGI Symbol;Acc:MGI:1923520]	15	63800946	63932327	-1	Cyrib	protein_coding	GO:0030833	regulation of actin filament polymerization	Any process that modulates the frequency, rate or extent of the assembly of actin filaments by the addition of actin monomers to a filament.	6.56291	6.57029	6.72156	7.29811	7.51645	6.40785	7.8486	7.69869	Unchanged
PB.434.3	-1.29552	2.76793	-2.37473	0.023708	0.202076	-3.48393	ENSMUSG00000026003.6	ENSMUSG00000026003.6	acyl-Coenzyme A dehydrogenase, long-chain [Source:MGI Symbol;Acc:MGI:87866]	1	66869998	66902436	-1	Acadl	protein_coding	GO:0055114	oxidation-reduction process	A metabolic process that results in the removal or addition of one or more electrons to or from a substance, with or without the concomitant removal or addition of a proton or protons.	1.90993	3.37659	2.51272	1.83759	3.52224	3.37432	3.53788	3.17531	Unchanged
PB.1939.107	1.96289	0.63246	2.37466	0.0237115	0.202077	-3.29939	ENSMUSG00000026867.20	ENSMUSG00000026867.20	GTPase activating protein and VPS9 domains 1 [Source:MGI Symbol;Acc:MGI:1913941]	2	34564606	34645244	-1	Gapvd1	protein_coding	GO:0007165	signal transduction	The cellular process in which a signal is conveyed to trigger a change in the activity or state of a cell. Signal transduction begins with reception of a signal (e.g. a ligand binding to a receptor or receptor activation by a stimulus such as light), or for signal transduction in the absence of ligand, signal-withdrawal or the activity of a constitutively active receptor. Signal transduction ends with regulation of a downstream cellular process, e.g. regulation of transcription or regulation of a metabolic process. Signal transduction covers signaling from receptors located on the surface of the cell and signaling via molecules located within the cell. For signaling between cells, signal transduction is restricted to events at and within the receiving cell.	0.843961	0.397613	2.24131	1.66891	0.999798	1.99962	0.534923	0.611928	Unchanged
PB.2799.12	0.912054	5.32374	2.37456	0.0237169	0.202094	-3.73704	ENSMUSG00000027339.16	ENSMUSG00000027339.16	Ras association (RalGDS/AF-6) domain family member 2 [Source:MGI Symbol;Acc:MGI:2442060]	2	131831335	131872178	-1	Rassf2	protein_coding	GO:0007165	signal transduction	The cellular process in which a signal is conveyed to trigger a change in the activity or state of a cell. Signal transduction begins with reception of a signal (e.g. a ligand binding to a receptor or receptor activation by a stimulus such as light), or for signal transduction in the absence of ligand, signal-withdrawal or the activity of a constitutively active receptor. Signal transduction ends with regulation of a downstream cellular process, e.g. regulation of transcription or regulation of a metabolic process. Signal transduction covers signaling from receptors located on the surface of the cell and signaling via molecules located within the cell. For signaling between cells, signal transduction is restricted to events at and within the receiving cell.	5.23337	5.32596	6.0528	5.79783	4.54545	5.76365	5.24725	4.80611	Unchanged
PB.7560.2	-1.41398	2.91749	-2.37438	0.023727	0.202107	-3.46882	ENSMUSG00000029642.12	ENSMUSG00000029642.12	polymerase (RNA) I polypeptide D [Source:MGI Symbol;Acc:MGI:108403]	5	147013860	147048407	1	Polr1d	protein_coding	GO:0003677	DNA binding	Any molecular function by which a gene product interacts selectively and non-covalently with DNA (deoxyribonucleic acid).	3.91119	3.06538	1.28963	2.83258	3.7513	3.08041	2.77599	3.73579	Unchanged
PB.19413.9	2.52619	-1.05305	2.37434	0.0237289	0.202107	-3.30039	ENSMUSG00000015002.19	ENSMUSG00000015002.19	EFR3 homolog A [Source:MGI Symbol;Acc:MGI:1923990]	15	65658883	65745665	1	Efr3a	protein_coding				-0.297782	-0.297782	0.841726	1.66891	0.273705	-0.297782	-0.297782	0.227619	Unchanged
PB.1953.76	-1.03653	3.92708	-2.37429	0.0237319	0.202107	-3.58825	ENSMUSG00000026880.12	ENSMUSG00000026880.12	stomatin [Source:MGI Symbol;Acc:MGI:95403]	2	35203998	35226988	-1	Stom	protein_coding	GO:0016020	membrane	A lipid bilayer along with all the proteins and protein complexes embedded in it an attached to it.	4.31847	4.61431	2.9983	3.51874	3.91151	4.06529	4.14165	4.33006	Unchanged
PB.3697.150	1.54218	1.09673	2.37428	0.0237322	0.202107	-3.36521	ENSMUSG00000027763.14	ENSMUSG00000027763.14	muscleblind like splicing factor 1 [Source:MGI Symbol;Acc:MGI:1928482]	3	60380251	60537171	1	Mbnl1	protein_coding				1.47324	1.73666	2.51272	2.25012	0.999798	0.53664	0.820931	1.56457	Unchanged
PB.21352.79	-1.2329	2.86138	-2.37403	0.0237457	0.202164	-3.49679	novelGene_11875												2.94182	3.68989	2.33757	2.25012	3.41936	2.39866	3.49787	3.33712	Unchanged
PB.11571.27	1.42727	2.70104	2.37387	0.0237544	0.20218	-3.43653	ENSMUSG00000003316.15	ENSMUSG00000003316.15	golgi apparatus protein 1 [Source:MGI Symbol;Acc:MGI:104967]	8	111881053	111985848	-1	Glg1	protein_coding	GO:0016020	membrane	A lipid bilayer along with all the proteins and protein complexes embedded in it an attached to it.	4.04588	3.06538	3.49222	2.36502	3.05766	3.37432	1.44339	2.01081	Unchanged
PB.2933.4	-2.1964	-0.124506	-2.37361	0.0237686	0.202264	-3.29106	ENSMUSG00000027459.17	ENSMUSG00000027459.17	family with sequence similarity 110, member A [Source:MGI Symbol;Acc:MGI:1921097]	2	151811318	151822139	-1	Fam110a	protein_coding	GO:0005737	cytoplasm	All of the contents of a cell excluding the plasma membrane and nucleus, but including other subcellular structures.	0.383206	-0.297782	0.188695	0.272472	0.681957	1.0619	1.87682	1.37879	Unchanged
PB.4180.17	0.694066	7.7006	2.37356	0.0237712	0.202264	-3.92517	ENSMUSG00000062127.12	ENSMUSG00000062127.12	CTTNBP2 N-terminal like [Source:MGI Symbol;Acc:MGI:1933137]	3	104909231	104960462	-1	Cttnbp2nl	protein_coding	GO:0005737	cytoplasm	All of the contents of a cell excluding the plasma membrane and nucleus, but including other subcellular structures.	7.54157	7.45234	8.34178	7.96839	7.47216	7.93181	7.62308	7.30767	Unchanged
PB.4092.30	-1.03869	3.81225	-2.37345	0.0237773	0.202287	-3.59313	ENSMUSG00000028096.14	ENSMUSG00000028096.14	G protein-coupled receptor 89 [Source:MGI Symbol;Acc:MGI:1914799]	3	96775597	96812662	-1	Gpr89	protein_coding	GO:0016020	membrane	A lipid bilayer along with all the proteins and protein complexes embedded in it an attached to it.	4.38775	4.03844	3.26629	3.30511	3.9854	3.46034	4.06157	4.4992	Unchanged
PB.21131.5	-2.42218	0.699738	-2.37338	0.0237812	0.202291	-3.29159	ENSMUSG00000024194.17	ENSMUSG00000024194.17	cutA divalent cation tolerance homolog [Source:MGI Symbol;Acc:MGI:1914925]	17	27152793	27158543	-1	Cuta	protein_coding				2.38684	1.50019	0.841726	-0.297782	1.8405	0.53664	1.26418	2.24638	Unchanged
PB.6969.64	-1.46034	1.16147	-2.37329	0.0237864	0.202294	-3.38908	ENSMUSG00000041890.18	ENSMUSG00000041890.18	GIT ArfGAP 2 [Source:MGI Symbol;Acc:MGI:1347053]	5	114865468	114913578	-1	Git2	protein_coding	GO:0005515	protein binding	Interacting selectively and non-covalently with any protein or protein complex (a complex of two or more proteins that may include other nonprotein molecules).	0.383206	0.86485	1.47035	1.25761	1.2601	1.99962	2.63554	2.5403	Unchanged
PB.13490.1314	-2.36088	0.956067	-2.37325	0.0237886	0.202294	-3.2952	ENSMUSG00000112023.2	ENSMUSG00000112023.2	leukocyte immunoglobulin-like receptor, subfamily B, member 4B [Source:MGI Symbol;Acc:MGI:102702]	10	51356728	51362799	1	Lilr4b	protein_coding	GO:0016020	membrane	A lipid bilayer along with all the proteins and protein complexes embedded in it an attached to it.	2.8466	1.73666	0.188695	0.680099	2.66657	-0.297782	1.87682	2.24638	Unchanged
PB.17197.182	-1.48737	1.8766	-2.37318	0.0237919	0.202294	-3.45959	ENSMUSG00000097715.3	ENSMUSG00000097715.3	G protein-coupled receptor 137B, pseudogene [Source:MGI Symbol;Acc:MGI:3710533]	13	12629946	12665277	-1	Gpr137b-ps	transcribed_unprocessed_pseudogene				-0.297782	1.73666	1.47035	2.36502	3.91151	2.39866	2.8414	3.57203	Unchanged
PB.20837.38	1.73616	0.909181	2.37297	0.0238035	0.202361	-3.33744	ENSMUSG00000023805.18	ENSMUSG00000023805.18	synaptojanin 2 [Source:MGI Symbol;Acc:MGI:1201671]	17	5991555	6094565	1	Synj2	protein_coding	GO:0003676	nucleic acid binding	Interacting selectively and non-covalently with any nucleic acid.	1.70804	1.50019	2.87541	1.66891	0.681957	0.53664	1.26418	0.611928	Unchanged
PB.8862.8	-1.50205	0.989252	-2.37291	0.0238066	0.202361	-3.38992	ENSMUSG00000040370.14	ENSMUSG00000040370.14	electron transfer flavoprotein regulatory factor 1 [Source:MGI Symbol;Acc:MGI:1914886]	6	145156860	145162665	1	Etfrf1	protein_coding	GO:0003674	molecular_function	A molecular process that can be carried out by the action of a single macromolecular machine, usually via direct physical interactions with other molecular entities. Function in this sense denotes an action, or activity, that a gene product (or a complex) performs. These actions are described from two distinct but related perspectives: (1) biochemical activity, and (2) role as a component in a larger system/process.	1.47324	1.21722	1.08299	1.66891	1.2601	-0.297782	2.55984	2.62632	Unchanged
PB.10499.38	2.44903	-0.226073	2.37278	0.023814	0.202366	-3.29248	ENSMUSG00000038611.18	ENSMUSG00000038611.18	PHD and ring finger domains 1 [Source:MGI Symbol;Acc:MGI:2141847]	7	140808697	140842663	1	Phrf1	protein_coding	GO:0046872	metal ion binding	Interacting selectively and non-covalently with any metal ion.	0.843961	-0.297782	1.63092	1.98859	-0.297782	1.44613	1.05951	-0.297782	Unchanged
PB.8282.13	-1.49731	2.08179	-2.37256	0.0238261	0.202438	-3.39359	ENSMUSG00000029993.17	ENSMUSG00000029993.17	NFU1 iron-sulfur cluster scaffold [Source:MGI Symbol;Acc:MGI:1913290]	6	86986218	87005443	1	Nfu1	protein_coding	GO:0051536	iron-sulfur cluster binding	Interacting selectively and non-covalently with an iron-sulfur cluster, a combination of iron and sulfur atoms.	3.11524	2.97582	1.28963	1.47787	2.83592	1.44613	2.47993	2.78436	Unchanged
PB.4584.2	-0.865303	5.43698	-2.37244	0.0238328	0.202438	-3.76981	ENSMUSG00000028249.16	ENSMUSG00000028249.16	syndecan binding protein [Source:MGI Symbol;Acc:MGI:1337026]	4	6365650	6408423	1	Sdcbp	protein_coding	GO:0005515	protein binding	Interacting selectively and non-covalently with any protein or protein complex (a complex of two or more proteins that may include other nonprotein molecules).	4.79722	5.11144	5.17178	5.66956	5.69546	4.68145	6.36001	6.17579	Unchanged
PB.7391.4	-1.24865	2.92328	-2.37224	0.0238433	0.202449	-3.5131	ENSMUSG00000036968.16	ENSMUSG00000036968.16	canopy FGF signaling regulator 4 [Source:MGI Symbol;Acc:MGI:1913705]	5	138185747	138192180	1	Cnpy4	protein_coding	GO:0005575	cellular_component	A location, relative to cellular compartments and structures, occupied by a macromolecular machine when it carries out a molecular function. There are two ways in which the gene ontology describes locations of gene products: (1) relative to cellular structures (e.g., cytoplasmic side of plasma membrane) or compartments (e.g., mitochondrion), and (2) the stable macromolecular complexes of which they are parts (e.g., the ribosome).	3.34162	3.37659	2.33757	2.47144	3.47172	2.21289	3.07688	4.04781	Unchanged
PB.5780.16	-0.723085	7.72725	-2.37222	0.0238443	0.202449	-3.91615	ENSMUSG00000028923.15	ENSMUSG00000028923.15	NECAP endocytosis associated 2 [Source:MGI Symbol;Acc:MGI:1913397]	4	140793823	140805668	-1	Necap2	protein_coding				8.18407	8.20972	7.06166	7.56772	7.72765	7.038	7.86246	8.20084	Unchanged
PB.22836.16	1.20184	3.06868	2.37189	0.0238625	0.202537	-3.55265	ENSMUSG00000069833.14	ENSMUSG00000069833.14	AHNAK nucleoprotein (desmoyokin) [Source:MGI Symbol;Acc:MGI:1316648]	19	8966648	9054278	1	Ahnak	protein_coding	GO:0005515	protein binding	Interacting selectively and non-covalently with any protein or protein complex (a complex of two or more proteins that may include other nonprotein molecules).	2.94182	3.30485	4.64123	3.12118	3.1246	2.7109	2.8414	2.7075	Unchanged
PB.13490.625	-1.33224	1.9068	-2.37182	0.0238666	0.202537	-3.54035	ENSMUSG00000112023.2	ENSMUSG00000112023.2	leukocyte immunoglobulin-like receptor, subfamily B, member 4B [Source:MGI Symbol;Acc:MGI:102702]	10	51356728	51362799	1	Lilr4b	protein_coding	GO:0016020	membrane	A lipid bilayer along with all the proteins and protein complexes embedded in it an attached to it.	-0.297782	-0.297782	2.59292	2.66328	4.70705	2.21289	3.88669	3.84746	Unchanged
PB.18221.31	-2.22304	0.380679	-2.37167	0.0238744	0.202558	-3.29618	ENSMUSG00000043004.14	ENSMUSG00000043004.14	guanine nucleotide binding protein (G protein), gamma 2 [Source:MGI Symbol;Acc:MGI:102705]	14	19922627	20027695	-1	Gng2	protein_coding	GO:0007186	G protein-coupled receptor signaling pathway	A series of molecular signals that proceeds with an activated receptor promoting the exchange of GDP for GTP on the alpha-subunit of an associated heterotrimeric G-protein complex. The GTP-bound activated alpha-G-protein then dissociates from the beta- and gamma-subunits to further transmit the signal within the cell. The pathway begins with receptor-ligand interaction, or for basal GPCR signaling the pathway begins with the receptor activating its G protein in the absence of an agonist, and ends with regulation of a downstream cellular process, e.g. transcription. The pathway can start from the plasma membrane, Golgi or nuclear membrane.	0.383206	0.86485	1.47035	-0.297782	1.48054	0.53664	1.87682	2.01081	Unchanged
PB.9147.24	-2.6744	-0.594818	-2.37145	0.0238868	0.202581	-3.32273	ENSMUSG00000040511.15	ENSMUSG00000040511.15	poliovirus receptor [Source:MGI Symbol;Acc:MGI:107741]	7	19637503	19655085	-1	Pvr	protein_coding	GO:0016020	membrane	A lipid bilayer along with all the proteins and protein complexes embedded in it an attached to it.	1.19264	1.73666	-0.297782	-0.297782	0.273705	-0.297782	1.05951	0.611928	Unchanged
PB.19636.36	1.02444	3.99818	2.37144	0.0238875	0.202581	-3.6191	ENSMUSG00000042292.19	ENSMUSG00000042292.19	myocardin related transcription factor A [Source:MGI Symbol;Acc:MGI:2384495]	15	80896482	81074958	-1	Mrtfa	protein_coding	GO:0005737	cytoplasm	All of the contents of a cell excluding the plasma membrane and nucleus, but including other subcellular structures.	4.4858	4.5537	4.64123	4.35982	3.41936	3.95108	3.91735	3.11708	Unchanged
PB.7622.20	1.18361	2.43243	2.37128	0.0238962	0.202626	-3.4999	ENSMUSG00000001376.18	ENSMUSG00000001376.18	VPS50 EARP/GARPII complex subunit [Source:MGI Symbol;Acc:MGI:1920538]	6	3498382	3603531	1	Vps50	protein_coding	GO:0042147	retrograde transport, endosome to Golgi	The directed movement of membrane-bounded vesicles from endosomes back to the trans-Golgi network where they are recycled for further rounds of transport.	2.087	2.27623	3.21653	3.46822	2.75373	2.39866	2.39535	2.1334	Unchanged
PB.17371.5	-2.21403	0.0990397	-2.37107	0.0239077	0.202694	-3.29529	ENSMUSG00000044734.17	ENSMUSG00000044734.17	serine (or cysteine) peptidase inhibitor, clade B, member 1a [Source:MGI Symbol;Acc:MGI:1913472]	13	33026075	33035168	-1	Serpinb1a	protein_coding	GO:0005615	extracellular space	That part of a multicellular organism outside the cells proper, usually taken to be outside the plasma membranes, and occupied by fluid.	0.843961	1.21722	0.188695	0.272472	0.999798	-0.297782	1.44339	1.87684	Unchanged
PB.8827.23	-1.62201	2.08146	-2.37095	0.0239143	0.202694	-3.37167	ENSMUSG00000030220.14	ENSMUSG00000030220.14	Rho, GDP dissociation inhibitor (GDI) beta [Source:MGI Symbol;Acc:MGI:101940]	6	136900653	136918897	-1	Arhgdib	protein_coding	GO:0005737	cytoplasm	All of the contents of a cell excluding the plasma membrane and nucleus, but including other subcellular structures.	3.19472	3.30485	0.551848	1.98859	2.66657	1.99962	2.20966	2.7075	Unchanged
PB.2756.13	0.556101	10.2769	2.37094	0.0239145	0.202694	-4.17665	ENSMUSG00000037902.19	ENSMUSG00000037902.19	signal-regulatory protein alpha [Source:MGI Symbol;Acc:MGI:108563]	2	129434755	129474148	1	Sirpa	protein_coding				9.83616	9.71802	11.0013	10.9651	9.64016	10.2147	10.7246	10.1212	Unchanged
PB.4234.6	-1.06721	4.37705	-2.37055	0.0239357	0.202807	-3.64475	ENSMUSG00000048100.14	ENSMUSG00000048100.14	TATA-box binding protein associated factor 13 [Source:MGI Symbol;Acc:MGI:1913500]	3	108479014	108490538	1	Taf13	protein_coding				4.31847	4.72839	3.68751	3.86953	5.00228	4.11917	4.21751	5.42582	Unchanged
PB.6841.12	-1.52069	1.71646	-2.37049	0.023939	0.202807	-3.4307	ENSMUSG00000029276.14	ENSMUSG00000029276.14	glomulin, FKBP associated protein [Source:MGI Symbol;Acc:MGI:2141180]	5	107696833	107745754	-1	Glmn	protein_coding	GO:0005737	cytoplasm	All of the contents of a cell excluding the plasma membrane and nucleus, but including other subcellular structures.	0.843961	1.21722	1.28963	1.98859	3.36503	1.44613	2.47993	3.38726	Unchanged
PB.23298.5	2.40894	0.253595	2.37033	0.023948	0.202807	-3.29651	ENSMUSG00000006435.17	ENSMUSG00000006435.17	neuralized E3 ubiquitin protein ligase 1A [Source:MGI Symbol;Acc:MGI:1334263]	19	47167259	47247880	1	Neurl1a	protein_coding	GO:0005737	cytoplasm	All of the contents of a cell excluding the plasma membrane and nucleus, but including other subcellular structures.	1.47324	0.397613	2.24131	1.25761	0.273705	1.44613	1.05951	-0.297782	Unchanged
PB.7685.21	-2.53055	0.137147	-2.37027	0.0239513	0.202807	-3.30561	ENSMUSG00000041390.19	ENSMUSG00000041390.19	MyoD family inhibitor domain containing [Source:MGI Symbol;Acc:MGI:104611]	6	15720660	15802168	1	Mdfic	protein_coding	GO:0005634	nucleus	A membrane-bounded organelle of eukaryotic cells in which chromosomes are housed and replicated. In most cells, the nucleus contains all of the cell's chromosomes except the organellar chromosomes, and is the site of RNA synthesis and processing. In some species, or in specialized cell types, RNA metabolism or DNA replication may be absent.	1.19264	1.21722	-0.297782	0.272472	1.67172	0.53664	1.60278	0.9151	Unchanged
PB.4102.11	0.964507	5.01146	2.37026	0.0239519	0.202807	-3.7138	ENSMUSG00000038170.16	ENSMUSG00000038170.16	phosphodiesterase 4D interacting protein (myomegalin) [Source:MGI Symbol;Acc:MGI:1891434]	3	97597140	97796023	-1	Pde4dip	protein_coding	GO:0005815	microtubule organizing center	An intracellular structure that can catalyze gamma-tubulin-dependent microtubule nucleation and that can anchor microtubules by interacting with their minus ends, plus ends or sides.	4.98777	5.41383	5.87175	5.22844	4.18677	5.4	4.44496	4.78756	Unchanged
PB.1906.86	-1.80773	0.668679	-2.36996	0.0239682	0.202891	-3.33986	ENSMUSG00000026796.17	ENSMUSG00000026796.17	niban apoptosis regulator 2 [Source:MGI Symbol;Acc:MGI:2442910]	2	32766126	32815266	1	Niban2	protein_coding	GO:0005737	cytoplasm	All of the contents of a cell excluding the plasma membrane and nucleus, but including other subcellular structures.	1.90993	-0.297782	0.841726	0.997562	1.2601	0.53664	2.39535	2.24638	Unchanged
PB.8690.11	-0.978291	3.65803	-2.36995	0.0239687	0.202891	-3.62639	ENSMUSG00000004270.14	ENSMUSG00000004270.14	lysophosphatidylcholine acyltransferase 3 [Source:MGI Symbol;Acc:MGI:1315211]	6	124639990	124681381	1	Lpcat3	protein_coding				3.47495	3.68989	3.53345	3.66046	3.30857	3.08041	4.50675	4.56603	Unchanged
PB.7759.67	1.5743	1.3312	2.36978	0.023978	0.202933	-3.36332	ENSMUSG00000029771.13	ENSMUSG00000029771.13	interferon regulatory factor 5 [Source:MGI Symbol;Acc:MGI:1350924]	6	29526624	29541870	1	Irf5	protein_coding	GO:0006355	regulation of transcription, DNA-templated	Any process that modulates the frequency, rate or extent of cellular DNA-templated transcription.	2.2447	1.50019	2.4278	2.25012	1.2601	1.44613	1.26418	0.9151	Unchanged
PB.15720.24	-1.11881	3.67582	-2.36963	0.0239867	0.202956	-3.5875	ENSMUSG00000019173.12	ENSMUSG00000019173.12	RAB5C, member RAS oncogene family [Source:MGI Symbol;Acc:MGI:105306]	11	100605835	100629041	-1	Rab5c	protein_coding	GO:0003924	GTPase activity	Catalysis of the reaction: GTP + H2O = GDP + phosphate.	3.81387	4.28207	2.93816	3.30511	4.18677	3.08041	3.82335	4.54409	Unchanged
PB.22895.7	0.715295	7.50045	2.36939	0.0239999	0.202994	-3.89371	ENSMUSG00000046805.11	ENSMUSG00000046805.11	macrophage expressed gene 1 [Source:MGI Symbol;Acc:MGI:1333743]	19	12438143	12442647	1	Mpeg1	protein_coding	GO:0016020	membrane	A lipid bilayer along with all the proteins and protein complexes embedded in it an attached to it.	7.86679	7.82674	7.86877	7.47801	7.36551	7.70833	7.05495	6.87437	Unchanged
PB.6224.11	-1.52779	2.14011	-2.36936	0.0240015	0.202994	-3.3915	ENSMUSG00000029166.15	ENSMUSG00000029166.15	microtubule-associated protein, RP/EB family, member 3 [Source:MGI Symbol;Acc:MGI:2140967]	5	30971985	31023450	1	Mapre3	protein_coding	GO:0005515	protein binding	Interacting selectively and non-covalently with any protein or protein complex (a complex of two or more proteins that may include other nonprotein molecules).	2.63496	2.66802	2.02709	0.680099	3.05766	2.56321	2.55984	2.7075	Unchanged
PB.15097.19	-2.25349	0.602596	-2.36928	0.0240055	0.202999	-3.2983	ENSMUSG00000044367.8	ENSMUSG00000044367.8	solute carrier family 16 (monocarboxylic acid transporters), member 13 [Source:MGI Symbol;Acc:MGI:1916559]	11	70107615	70111890	-1	Slc16a13	protein_coding	GO:0055085	transmembrane transport	The process in which a solute is transported across a lipid bilayer, from one side of a membrane to the other.	1.19264	1.73666	1.08299	-0.297782	1.2601	1.0619	1.60278	1.87684	Unchanged
PB.6489.12	-1.23674	3.44711	-2.36914	0.0240136	0.203038	-3.55499	ENSMUSG00000029199.12	ENSMUSG00000029199.12	lipoic acid synthetase [Source:MGI Symbol;Acc:MGI:1934604]	5	65548840	65568036	1	Lias	protein_coding	GO:0051536	iron-sulfur cluster binding	Interacting selectively and non-covalently with an iron-sulfur cluster, a combination of iron and sulfur atoms.	4.16906	4.31896	2.51272	2.98408	3.91151	2.56321	3.27926	4.54409	Unchanged
PB.21660.47	2.92667	-0.747617	2.36895	0.0240236	0.203094	-3.32637	ENSMUSG00000034116.18	ENSMUSG00000034116.18	vav 1 oncogene [Source:MGI Symbol;Acc:MGI:98923]	17	57586100	57635031	1	Vav1	protein_coding	GO:0005515	protein binding	Interacting selectively and non-covalently with any protein or protein complex (a complex of two or more proteins that may include other nonprotein molecules).	-0.297782	0.397613	1.63092	0.272472	0.273705	1.99962	-0.297782	-0.297782	Unchanged
PB.16663.10	1.09696	3.02589	2.36886	0.0240286	0.203107	-3.56966	ENSMUSG00000021051.11	ENSMUSG00000021051.11	protein phosphatase 2, regulatory subunit B', epsilon [Source:MGI Symbol;Acc:MGI:1349473]	12	75497655	75643019	-1	Ppp2r5e	protein_coding	GO:0007165	signal transduction	The cellular process in which a signal is conveyed to trigger a change in the activity or state of a cell. Signal transduction begins with reception of a signal (e.g. a ligand binding to a receptor or receptor activation by a stimulus such as light), or for signal transduction in the absence of ligand, signal-withdrawal or the activity of a constitutively active receptor. Signal transduction ends with regulation of a downstream cellular process, e.g. regulation of transcription or regulation of a metabolic process. Signal transduction covers signaling from receptors located on the surface of the cell and signaling via molecules located within the cell. For signaling between cells, signal transduction is restricted to events at and within the receiving cell.	2.94182	2.66802	4.25417	3.61475	2.57381	3.18518	2.8414	2.99304	Unchanged
PB.21905.3	2.52619	-0.411893	2.36858	0.0240443	0.20314	-3.30943	ENSMUSG00000037104.10	ENSMUSG00000037104.10	suppressor of cytokine signaling 5 [Source:MGI Symbol;Acc:MGI:2385459]	17	87415107	87445267	1	Socs5	protein_coding	GO:0035556	intracellular signal transduction	The process in which a signal is passed on to downstream components within the cell, which become activated themselves to further propagate the signal and finally trigger a change in the function or state of the cell.	0.843961	1.21722	0.841726	1.66891	0.273705	-0.297782	-0.297782	0.227619	Unchanged
PB.13427.18	-1.14576	3.30513	-2.36855	0.0240457	0.20314	-3.55626	ENSMUSG00000019822.13	ENSMUSG00000019822.13	sphingomyelin phosphodiesterase 2, neutral [Source:MGI Symbol;Acc:MGI:1278330]	10	41361638	41366365	-1	Smpd2	protein_coding				4.31847	4.24422	2.33757	3.24637	3.18856	2.21289	3.82335	3.84746	Unchanged
PB.5577.8	-1.4382	2.45932	-2.36852	0.0240477	0.20314	-3.44063	ENSMUSG00000028899.12	ENSMUSG00000028899.12	TATA-box binding protein associated factor 12 [Source:MGI Symbol;Acc:MGI:1913714]	4	132001686	132023077	1	Taf12	protein_coding	GO:0046982	protein heterodimerization activity	Interacting selectively and non-covalently with a nonidentical protein to form a heterodimer.	3.27004	3.74514	1.28963	2.12528	2.57381	2.21289	2.30549	3.57203	Unchanged
PB.12816.4	-0.913799	6.3349	-2.36847	0.02405	0.20314	-3.81788	ENSMUSG00000032557.14	ENSMUSG00000032557.14	ubiquitin-like modifier activating enzyme 5 [Source:MGI Symbol;Acc:MGI:1913913]	9	103923798	103940333	-1	Uba5	protein_coding	GO:0008641	ubiquitin-like modifier activating enzyme activity	Catalysis of the activation of small proteins, such as ubiquitin or ubiquitin-like proteins, through the formation of an ATP-dependent high-energy thiolester bond.	6.30981	6.45074	5.63657	6.17383	7.03234	5.54485	6.44663	7.17481	Unchanged
PB.6599.19	-1.10186	3.87775	-2.36839	0.0240545	0.20314	-3.59532	ENSMUSG00000029233.16	ENSMUSG00000029233.16	steroid 5 alpha-reductase 3 [Source:MGI Symbol;Acc:MGI:1930252]	5	76288118	76303351	1	Srd5a3	protein_coding				4.12916	4.64369	3.05603	3.30511	4.0896	3.82704	3.68766	4.78756	Unchanged
PB.6867.90	0.754919	7.84403	2.36837	0.0240558	0.20314	-3.9607	ENSMUSG00000062234.15	ENSMUSG00000062234.15	cyclin G associated kinase [Source:MGI Symbol;Acc:MGI:2442153]	5	108717277	108777621	-1	Gak	protein_coding				7.70317	7.45234	8.70645	8.27797	6.96088	8.20218	7.99052	7.49082	Unchanged
PB.15203.89	1.2318	2.05268	2.3683	0.0240597	0.20314	-3.49059	ENSMUSG00000038178.17	ENSMUSG00000038178.17	solute carrier family 43, member 2 [Source:MGI Symbol;Acc:MGI:2442746]	11	75422520	75468401	1	Slc43a2	protein_coding	GO:0055085	transmembrane transport	The process in which a solute is transported across a lipid bilayer, from one side of a membrane to the other.	1.47324	1.73666	3.3144	3.12118	1.67172	2.56321	2.10702	2.1334	Unchanged
PB.2574.4	-2.38214	0.519279	-2.36822	0.0240638	0.20314	-3.30252	ENSMUSG00000034226.8	ENSMUSG00000034226.8	ras homolog family member V [Source:MGI Symbol;Acc:MGI:2444227]	2	119099682	119101753	-1	Rhov	protein_coding	GO:0003924	GTPase activity	Catalysis of the reaction: GTP + H2O = GDP + phosphate.	1.19264	1.73666	-0.297782	0.680099	1.67172	1.44613	1.44339	1.37879	Unchanged
PB.11728.77	2.19635	-0.747617	2.36821	0.0240645	0.20314	-3.30005	ENSMUSG00000014444.18	ENSMUSG00000014444.18	piezo-type mechanosensitive ion channel component 1 [Source:MGI Symbol;Acc:MGI:3603204]	8	123208437	123278068	-1	Piezo1	protein_coding	GO:0016021	integral component of membrane	The component of a membrane consisting of the gene products and protein complexes having at least some part of their peptide sequence embedded in the hydrophobic region of the membrane.	-0.297782	0.397613	1.63092	1.47787	-0.297782	-0.297782	0.177833	0.227619	Unchanged
PB.347.38	-2.06669	0.198375	-2.36817	0.024067	0.20314	-3.30265	ENSMUSG00000026034.18	ENSMUSG00000026034.18	CDC-like kinase 1 [Source:MGI Symbol;Acc:MGI:107403]	1	58449348	58463225	-1	Clk1	protein_coding				0.383206	-0.297782	0.188695	0.680099	1.67172	1.0619	1.74629	1.87684	Unchanged
PB.12597.38	2.52846	-0.0532162	2.36809	0.0240712	0.203146	-3.30302	ENSMUSG00000034593.17	ENSMUSG00000034593.17	myosin VA [Source:MGI Symbol;Acc:MGI:105976]	9	74978297	75130970	1	Myo5a	protein_coding				1.19264	1.50019	1.90673	0.997562	-0.297782	1.0619	-0.297782	0.611928	Unchanged
PB.11958.8	2.52619	-0.656813	2.36782	0.0240863	0.203216	-3.31063	ENSMUSG00000004100.13	ENSMUSG00000004100.13	peter pan homolog [Source:MGI Symbol;Acc:MGI:2178445]	9	20799471	20803474	1	Ppan	protein_coding	GO:0005634	nucleus	A membrane-bounded organelle of eukaryotic cells in which chromosomes are housed and replicated. In most cells, the nucleus contains all of the cell's chromosomes except the organellar chromosomes, and is the site of RNA synthesis and processing. In some species, or in specialized cell types, RNA metabolism or DNA replication may be absent.	-0.297782	-0.297782	0.841726	1.66891	1.2601	0.53664	-0.297782	0.227619	Unchanged
PB.11299.87	1.69067	0.372771	2.36774	0.0240907	0.203217	-3.34673	ENSMUSG00000031659.14	ENSMUSG00000031659.14	adenylate cyclase 7 [Source:MGI Symbol;Acc:MGI:102891]	8	88999031	89056590	1	Adcy7	protein_coding	GO:0005886	plasma membrane	The membrane surrounding a cell that separates the cell from its external environment. It consists of a phospholipid bilayer and associated proteins.	-0.297782	-0.297782	2.24131	2.25012	0.999798	1.99962	1.26418	0.611928	Unchanged
PB.16477.17	1.83393	1.24134	2.36769	0.0240933	0.203217	-3.32328	ENSMUSG00000035293.14	ENSMUSG00000035293.14	G2/M-phase specific E3 ubiquitin ligase [Source:MGI Symbol;Acc:MGI:2444298]	12	51394844	51423769	1	G2e3	protein_coding	GO:0004842	ubiquitin-protein transferase activity	Catalysis of the transfer of ubiquitin from one protein to another via the reaction X-Ub + Y --> Y-Ub + X, where both X-Ub and Y-Ub are covalent linkages.	2.38684	2.66802	2.02709	2.12528	1.8405	0.53664	0.820931	0.611928	Unchanged
PB.21775.19	-2.00246	1.41862	-2.36753	0.0241019	0.203261	-3.33248	ENSMUSG00000058704.10	ENSMUSG00000058704.10	mediator of cell motility 1 [Source:MGI Symbol;Acc:MGI:1924140]	17	74506031	74602516	-1	Memo1	protein_coding	GO:0042277	peptide binding	Interacting selectively and non-covalently with peptides, any of a group of organic compounds comprising two or more amino acids linked by peptide bonds.	1.47324	2.66802	0.188695	1.66891	2.66657	1.0619	1.87682	2.7075	Unchanged
PB.5559.37	2.19893	-0.162816	2.36727	0.0241164	0.203324	-3.3016	ENSMUSG00000028580.16	ENSMUSG00000028580.16	pumilio RNA-binding family member 1 [Source:MGI Symbol;Acc:MGI:1931749]	4	130390632	130508875	1	Pum1	protein_coding	GO:0003723	RNA binding	Interacting selectively and non-covalently with an RNA molecule or a portion thereof.	-0.297782	0.397613	1.47035	1.66891	0.681957	1.0619	0.177833	0.227619	Unchanged
PB.11836.50	-2.43996	-0.401124	-2.36714	0.0241238	0.203358	-3.30202	novelGene_6441												0.383206	-0.297782	-0.297782	0.997562	0.999798	-0.297782	2.10702	1.16549	Unchanged
PB.5663.11	-1.62825	2.01608	-2.36707	0.0241273	0.203358	-3.37695	ENSMUSG00000028822.12	ENSMUSG00000028822.12	transmembrane protein 50A [Source:MGI Symbol;Acc:MGI:1919067]	4	134625160	134642335	-1	Tmem50a	protein_coding	GO:0016020	membrane	A lipid bilayer along with all the proteins and protein complexes embedded in it an attached to it.	3.47495	2.88034	1.08299	1.25761	2.91368	1.44613	2.20966	2.78436	Unchanged
PB.6475.32	0.846439	5.90741	2.36701	0.024131	0.20336	-3.79577	ENSMUSG00000029174.19	ENSMUSG00000029174.19	TBC1 domain family, member 1 [Source:MGI Symbol;Acc:MGI:1889508]	5	64313648	64508829	1	Tbc1d1	protein_coding				5.8997	6.18706	6.79545	6.08443	5.24723	5.93868	5.4704	5.75665	Unchanged
PB.9115.24	-1.40961	2.09369	-2.36693	0.0241355	0.203369	-3.44978	ENSMUSG00000030407.3	ENSMUSG00000030407.3	glutaminyl-peptide cyclotransferase-like [Source:MGI Symbol;Acc:MGI:1914619]	7	18873627	18883216	-1	Qpctl	protein_coding	GO:0016603	glutaminyl-peptide cyclotransferase activity	Catalysis of the reaction: L-glutaminyl-peptide = 5-oxoprolyl-peptide + NH3.	2.74466	2.54887	1.28963	2.25012	2.66657	1.0619	2.8414	3.05639	Unchanged
PB.5311.15	-1.44618	2.16402	-2.36672	0.0241469	0.20338	-3.42665	ENSMUSG00000028691.13	ENSMUSG00000028691.13	peroxiredoxin 1 [Source:MGI Symbol;Acc:MGI:99523]	4	116542741	116558019	1	Prdx1	protein_coding	GO:0055114	oxidation-reduction process	A metabolic process that results in the removal or addition of one or more electrons to or from a substance, with or without the concomitant removal or addition of a proton or protons.	2.63496	2.88034	1.28963	1.83759	2.47466	2.21289	2.20966	3.38726	Unchanged
PB.7369.34	2.35431	-0.259256	2.36671	0.0241472	0.20338	-3.30286	ENSMUSG00000029720.10	ENSMUSG00000029720.10	predicted gene 20605 [Source:MGI Symbol;Acc:MGI:5306917]	5	137627437	137641161	1	Gm20605	protein_coding	GO:0005515	protein binding	Interacting selectively and non-covalently with any protein or protein complex (a complex of two or more proteins that may include other nonprotein molecules).	0.383206	-0.297782	2.24131	1.25761	0.273705	0.53664	-0.297782	1.37879	Unchanged
PB.22826.15	2.11002	-0.384621	2.36654	0.0241569	0.203396	-3.30488	ENSMUSG00000071646.10	ENSMUSG00000071646.10	metastasis-associated gene family, member 2 [Source:MGI Symbol;Acc:MGI:1346340]	19	8919239	8929667	1	Mta2	protein_coding	GO:0006355	regulation of transcription, DNA-templated	Any process that modulates the frequency, rate or extent of cellular DNA-templated transcription.	0.383206	-0.297782	1.90673	1.66891	-0.297782	0.53664	0.534923	0.227619	Unchanged
PB.3045.59	1.04489	3.5592	2.36648	0.0241599	0.203396	-3.62982	ENSMUSG00000027624.21	ENSMUSG00000027624.21	erythrocyte membrane protein band 4.1 like 1 [Source:MGI Symbol;Acc:MGI:103010]	2	156262829	156385134	1	Epb41l1	protein_coding	GO:0005198	structural molecule activity	The action of a molecule that contributes to the structural integrity of a complex or its assembly within or outside a cell.	3.65434	2.54887	4.67847	4.35982	3.05766	3.76078	3.65165	3.38726	Unchanged
PB.8137.7	-2.21403	0.479923	-2.36641	0.024164	0.203396	-3.30302	ENSMUSG00000052962.4	ENSMUSG00000052962.4	mitochondrial ribosomal protein L35 [Source:MGI Symbol;Acc:MGI:1913473]	6	71789981	71803953	-1	Mrpl35	protein_coding	GO:0003735	structural constituent of ribosome	The action of a molecule that contributes to the structural integrity of the ribosome.	1.47324	0.397613	0.188695	0.272472	1.8405	1.0619	1.44339	1.87684	Unchanged
PB.22809.29	1.83393	0.668137	2.36637	0.0241663	0.203396	-3.32562	ENSMUSG00000010095.14	ENSMUSG00000010095.14	solute carrier family 3 (activators of dibasic and neutral amino acid transport), member 2 [Source:MGI Symbol;Acc:MGI:96955]	19	8684246	8700733	-1	Slc3a2	protein_coding	GO:0005975	carbohydrate metabolic process	The chemical reactions and pathways involving carbohydrates, any of a group of organic compounds based of the general formula Cx(H2O)y. Includes the formation of carbohydrate derivatives by the addition of a carbohydrate residue to another molecule.	1.19264	0.397613	2.02709	2.12528	1.67172	0.53664	0.820931	0.611928	Unchanged
PB.13490.205	-2.22441	1.1043	-2.36569	0.0242041	0.203598	-3.30749	ENSMUSG00000112023.2	ENSMUSG00000112023.2	leukocyte immunoglobulin-like receptor, subfamily B, member 4B [Source:MGI Symbol;Acc:MGI:102702]	10	51356728	51362799	1	Lilr4b	protein_coding	GO:0016020	membrane	A lipid bilayer along with all the proteins and protein complexes embedded in it an attached to it.	1.90993	1.50019	0.188695	0.680099	3.1246	1.0619	1.9965	1.87684	Unchanged
PB.2012.41	-1.04925	4.31541	-2.36551	0.0242137	0.20365	-3.67607	ENSMUSG00000026753.6	ENSMUSG00000026753.6	protein phosphatase 6, catalytic subunit [Source:MGI Symbol;Acc:MGI:1915107]	2	39084366	39116463	-1	Ppp6c	protein_coding	GO:0016787	hydrolase activity	Catalysis of the hydrolysis of various bonds, e.g. C-O, C-N, C-C, phosphoric anhydride bonds, etc. Hydrolase is the systematic name for any enzyme of EC class 3.	3.47495	4.75555	3.61254	4.46661	4.6627	3.82704	4.84647	5.24728	Unchanged
PB.1588.39	-1.49518	2.52283	-2.36528	0.0242263	0.203698	-3.47245	ENSMUSG00000026728.10	ENSMUSG00000026728.10	vimentin [Source:MGI Symbol;Acc:MGI:98932]	2	13578738	13587637	1	Vim	protein_coding	GO:0005882	intermediate filament	A cytoskeletal structure that forms a distinct elongated structure, characteristically 10 nm in diameter, that occurs in the cytoplasm of eukaryotic cells. Intermediate filaments form a fibrous system, composed of chemically heterogeneous subunits and involved in mechanically integrating the various components of the cytoplasmic space. Intermediate filaments may be divided into five chemically distinct classes: Type I, acidic keratins; Type II, basic keratins; Type III, including desmin, vimentin and others; Type IV, neurofilaments and related filaments; and Type V, lamins.	2.94182	3.22936	1.90673	1.83759	3.70831	1.44613	2.63554	3.81119	Unchanged
PB.1740.5	-2.23578	0.800717	-2.36518	0.0242322	0.203719	-3.30508	ENSMUSG00000015790.17	ENSMUSG00000015790.17	surfeit gene 1 [Source:MGI Symbol;Acc:MGI:98443]	2	26803393	26806542	-1	Surf1	protein_coding				2.2447	2.11779	0.188695	0.272472	0.681957	1.74926	1.26418	2.1334	Unchanged
PB.4664.152	1.03785	4.27695	2.36506	0.0242389	0.203745	-3.70418	ENSMUSG00000041058.16	ENSMUSG00000041058.16	WW domain containing E3 ubiquitin protein ligase 1 [Source:MGI Symbol;Acc:MGI:1861728]	4	19608303	19708993	-1	Wwp1	protein_coding	GO:0005515	protein binding	Interacting selectively and non-covalently with any protein or protein complex (a complex of two or more proteins that may include other nonprotein molecules).	4.31847	3.1497	5.86369	4.82882	4.47024	3.28285	4.24194	4.45286	Unchanged
PB.22126.26	-0.893652	5.08215	-2.36487	0.0242492	0.203756	-3.71579	ENSMUSG00000024381.17	ENSMUSG00000024381.17	bridging integrator 1 [Source:MGI Symbol;Acc:MGI:108092]	18	32510283	32568790	1	Bin1	protein_coding	GO:0005515	protein binding	Interacting selectively and non-covalently with any protein or protein complex (a complex of two or more proteins that may include other nonprotein molecules).	5.15606	5.28925	4.25417	4.8487	5.32044	5.16404	5.36314	5.47301	Unchanged
PB.16415.28	-1.73022	1.23581	-2.36468	0.0242599	0.203756	-3.34836	ENSMUSG00000020564.18	ENSMUSG00000020564.18	ataxin 7-like 1 [Source:MGI Symbol;Acc:MGI:3584458]	12	33197692	33423184	1	Atxn7l1	protein_coding	GO:0003674	molecular_function	A molecular process that can be carried out by the action of a single macromolecular machine, usually via direct physical interactions with other molecular entities. Function in this sense denotes an action, or activity, that a gene product (or a complex) performs. These actions are described from two distinct but related perspectives: (1) biochemical activity, and (2) role as a component in a larger system/process.	1.19264	2.11779	0.841726	0.997562	1.99159	1.0619	1.9965	2.5403	Unchanged
PB.5991.151	-1.22028	2.67807	-2.36466	0.0242611	0.203756	-3.50131	ENSMUSG00000029063.17	ENSMUSG00000029063.17	NAD kinase [Source:MGI Symbol;Acc:MGI:2183149]	4	155646835	155675458	1	Nadk	protein_coding	GO:0003951	NAD+ kinase activity	Catalysis of the reaction: ATP + NAD(+) = ADP + 2 H(+) + NADP(+).	2.74466	2.66802	1.90673	2.47144	3.1246	3.08041	3.53788	2.99304	Unchanged
PB.646.21	-1.09807	3.51298	-2.36461	0.0242638	0.203756	-3.59644	ENSMUSG00000034432.12	ENSMUSG00000034432.12	COP9 signalosome subunit 8 [Source:MGI Symbol;Acc:MGI:1915363]	1	90530703	90541063	1	Cops8	protein_coding	GO:0008180	COP9 signalosome	A protein complex that catalyzes the deneddylation of proteins, including the cullin component of SCF ubiquitin E3 ligase; deneddylation increases the activity of cullin family ubiquitin ligases. The signalosome is involved in many regulatory process, including some which control development, in many species; also regulates photomorphogenesis in plants; in many species its subunits are highly similar to those of the proteasome.	3.7095	3.74514	2.74107	3.51874	3.8731	2.84486	4.31284	3.98407	Unchanged
PB.23449.24	-1.69352	1.56408	-2.36457	0.0242657	0.203756	-3.35642	ENSMUSG00000031156.19	ENSMUSG00000031156.19	solute carrier family 35 (UDP-galactose transporter), member A2 [Source:MGI Symbol;Acc:MGI:1345297]	X	7750267	7760731	1	Slc35a2	protein_coding	GO:0016021	integral component of membrane	The component of a membrane consisting of the gene products and protein complexes having at least some part of their peptide sequence embedded in the hydrophobic region of the membrane.	2.087	2.54887	1.28963	0.680099	1.8405	1.74926	1.87682	2.85732	Unchanged
PB.17197.100	-2.07004	1.22409	-2.36445	0.0242728	0.203756	-3.3153	ENSMUSG00000097715.3	ENSMUSG00000097715.3	G protein-coupled receptor 137B, pseudogene [Source:MGI Symbol;Acc:MGI:3710533]	13	12629946	12665277	-1	Gpr137b-ps	transcribed_unprocessed_pseudogene				1.19264	2.11779	0.841726	0.272472	2.98747	1.44613	2.10702	2.01081	Unchanged
PB.22174.110	-1.03111	5.09194	-2.36441	0.0242747	0.203756	-3.71947	ENSMUSG00000037058.17	ENSMUSG00000037058.17	polyadenylate-binding protein-interacting protein 2 [Source:MGI Symbol;Acc:MGI:1915119]	18	35731670	35750240	1	Paip2	protein_coding	GO:0000900	translation repressor activity, mRNA regulatory element binding	Antagonizes the ribosome-mediated translation of mRNA into a polypeptide via direct binding (through a selective and non-covalent interaction) to nucleic acid.	5.59738	5.66369	4.01313	5.05103	5.50762	4.06529	5.16021	5.9017	Unchanged
PB.11516.16	0.819572	5.95222	2.36344	0.0243289	0.204099	-3.83041	ENSMUSG00000031930.12	ENSMUSG00000031930.12	WW domain containing E3 ubiquitin protein ligase 2 [Source:MGI Symbol;Acc:MGI:1914144]	8	108162997	108285227	1	Wwp2	protein_coding	GO:0005515	protein binding	Interacting selectively and non-covalently with any protein or protein complex (a complex of two or more proteins that may include other nonprotein molecules).	5.8142	5.36175	6.76115	6.81277	5.30609	5.74663	6.41476	5.51872	Unchanged
PB.11487.1	-2.64823	-0.109149	-2.36309	0.024348	0.204193	-3.3154	ENSMUSG00000000303.13	ENSMUSG00000000303.13	cadherin 1 [Source:MGI Symbol;Acc:MGI:88354]	8	107329983	107396878	1	Cdh1	protein_coding	GO:0016020	membrane	A lipid bilayer along with all the proteins and protein complexes embedded in it an attached to it.	1.19264	-0.297782	0.188695	-0.297782	0.681957	1.99962	1.87682	0.9151	Unchanged
PB.21294.134	2.02808	0.361073	2.36303	0.0243514	0.204193	-3.31585	ENSMUSG00000041354.17	ENSMUSG00000041354.17	ral guanine nucleotide dissociation stimulator-like 2 [Source:MGI Symbol;Acc:MGI:107483]	17	34148517	34156661	1	Rgl2	protein_coding				-0.297782	0.397613	2.02709	1.83759	2.25325	1.0619	0.820931	0.227619	Unchanged
PB.19199.33	-2.23578	0.0463422	-2.36288	0.0243601	0.2042	-3.3089	ENSMUSG00000039007.11	ENSMUSG00000039007.11	carboxypeptidase Q [Source:MGI Symbol;Acc:MGI:1889205]	15	33083275	33594698	1	Cpq	protein_coding	GO:0070573	metallodipeptidase activity	Catalysis of the hydrolysis of a dipeptide by a mechanism in which water acts as a nucleophile, one or two metal ions hold the water molecule in place, and charged amino acid side chains are ligands for the metal ions.	0.843961	0.86485	0.188695	0.272472	0.999798	-0.297782	1.26418	2.1334	Unchanged
PB.16173.21	-1.04873	3.33261	-2.36284	0.0243622	0.2042	-3.59302	ENSMUSG00000025155.16	ENSMUSG00000025155.16	dihydrouridine synthase 1-like (S. cerevisiae) [Source:MGI Symbol;Acc:MGI:1915980]	11	120680027	120687229	-1	Dus1l	protein_coding	GO:0055114	oxidation-reduction process	A metabolic process that results in the removal or addition of one or more electrons to or from a substance, with or without the concomitant removal or addition of a proton or protons.	3.03113	3.30485	3.21653	2.91032	3.30857	3.46034	4.16738	3.95111	Unchanged
PB.10339.3	2.20258	0.696457	2.3627	0.0243697	0.204215	-3.31384	ENSMUSG00000042178.7	ENSMUSG00000042178.7	armadillo repeat containing 5 [Source:MGI Symbol;Acc:MGI:2384586]	7	127836514	127844272	1	Armc5	protein_coding				0.843961	1.21722	1.77541	2.25012	1.2601	1.44613	1.74629	-0.297782	Unchanged
PB.7633.17	-1.0472	3.88818	-2.36265	0.0243727	0.204215	-3.63828	ENSMUSG00000029759.10	ENSMUSG00000029759.10	paraoxonase 3 [Source:MGI Symbol;Acc:MGI:106686]	6	5220852	5256286	-1	Pon3	protein_coding				3.47495	4.16539	3.26629	3.83007	4.39089	3.37432	4.58522	4.4992	Unchanged
PB.1129.11	-1.45806	1.94854	-2.36262	0.0243743	0.204215	-3.42398	ENSMUSG00000026708.17	ENSMUSG00000026708.17	centromere protein L [Source:MGI Symbol;Acc:MGI:1917704]	1	160898283	160914294	1	Cenpl	protein_coding	GO:0005634	nucleus	A membrane-bounded organelle of eukaryotic cells in which chromosomes are housed and replicated. In most cells, the nucleus contains all of the cell's chromosomes except the organellar chromosomes, and is the site of RNA synthesis and processing. In some species, or in specialized cell types, RNA metabolism or DNA replication may be absent.	2.2447	2.41898	1.47035	1.47787	2.91368	1.44613	2.63554	2.78436	Unchanged
PB.22417.69	2.19635	0.305141	2.36255	0.0243781	0.204218	-3.30939	ENSMUSG00000032688.10	ENSMUSG00000032688.10	MALT1 paracaspase [Source:MGI Symbol;Acc:MGI:2445027]	18	65564009	65612138	1	Malt1	protein_coding	GO:0006508	proteolysis	The hydrolysis of proteins into smaller polypeptides and/or amino acids by cleavage of their peptide bonds.	0.383206	1.21722	1.63092	1.47787	0.999798	1.44613	0.177833	0.227619	Unchanged
PB.9681.16	1.43508	1.73622	2.36237	0.0243884	0.204245	-3.41834	ENSMUSG00000078671.12	ENSMUSG00000078671.12	chromodomain helicase DNA binding protein 2 [Source:MGI Symbol;Acc:MGI:2448567]	7	73076386	73191578	-1	Chd2	protein_coding	GO:0005524	ATP binding	Interacting selectively and non-covalently with ATP, adenosine 5'-triphosphate, a universally important coenzyme and enzyme regulator.	2.087	2.54887	2.93816	2.25012	1.8405	1.44613	1.44339	1.37879	Unchanged
PB.15131.2	-1.3623	1.59954	-2.36218	0.0243991	0.204306	-3.4704	ENSMUSG00000018449.13	ENSMUSG00000018449.13	RPA interacting protein [Source:MGI Symbol;Acc:MGI:1916973]	11	70861039	70868659	1	Rpain	protein_coding	GO:0005634	nucleus	A membrane-bounded organelle of eukaryotic cells in which chromosomes are housed and replicated. In most cells, the nucleus contains all of the cell's chromosomes except the organellar chromosomes, and is the site of RNA synthesis and processing. In some species, or in specialized cell types, RNA metabolism or DNA replication may be absent.	0.843961	1.21722	1.47035	2.25012	2.25325	1.0619	2.63554	3.43572	Unchanged
PB.13877.61	1.17063	3.12145	2.36204	0.0244069	0.204307	-3.56458	ENSMUSG00000034902.18	ENSMUSG00000034902.18	phosphatidylinositol-4-phosphate 5-kinase, type 1 gamma [Source:MGI Symbol;Acc:MGI:1298224]	10	81128797	81155807	1	Pip5k1c	protein_coding	GO:0016307	phosphatidylinositol phosphate kinase activity	Catalysis of the reaction: ATP + a phosphatidylinositol phosphate = ADP + a phosphatidylinositol bisphosphate.	2.94182	3.63244	3.79314	3.7895	2.47466	3.76078	2.55984	2.85732	Unchanged
PB.12670.3	-1.73447	1.69113	-2.36199	0.0244097	0.204307	-3.34739	ENSMUSG00000032417.11	ENSMUSG00000032417.11	RWD domain containing 2A [Source:MGI Symbol;Acc:MGI:1916769]	9	86454044	86456952	1	Rwdd2a	protein_coding	GO:0005515	protein binding	Interacting selectively and non-covalently with any protein or protein complex (a complex of two or more proteins that may include other nonprotein molecules).	2.63496	2.77808	0.551848	1.25761	2.57381	1.74926	2.10702	2.24638	Unchanged
PB.8207.5	-1.54379	2.27452	-2.36154	0.0244345	0.204486	-3.41269	ENSMUSG00000030035.15	ENSMUSG00000030035.15	WW domain binding protein 1 [Source:MGI Symbol;Acc:MGI:104710]	6	83096025	83098540	-1	Wbp1	protein_coding	GO:0005575	cellular_component	A location, relative to cellular compartments and structures, occupied by a macromolecular machine when it carries out a molecular function. There are two ways in which the gene ontology describes locations of gene products: (1) relative to cellular structures (e.g., cytoplasmic side of plasma membrane) or compartments (e.g., mitochondrion), and (2) the stable macromolecular complexes of which they are parts (e.g., the ribosome).	3.81387	3.89923	1.08299	1.66891	2.3682	1.74926	1.9965	3.33712	Unchanged
PB.6015.24	-1.2987	2.95465	-2.36123	0.0244518	0.204555	-3.5221	ENSMUSG00000023286.17	ENSMUSG00000023286.17	ubiquitin-conjugating enzyme E2J 2 [Source:MGI Symbol;Acc:MGI:2153608]	4	156028288	156044061	1	Ube2j2	protein_coding	GO:0016020	membrane	A lipid bilayer along with all the proteins and protein complexes embedded in it an attached to it.	3.86335	3.5726	2.4278	2.12528	3.66399	1.99962	3.07688	3.88285	Unchanged
PB.4214.11	-1.17526	4.1701	-2.36121	0.0244531	0.204555	-3.53294	ENSMUSG00000014599.11	ENSMUSG00000014599.11	colony stimulating factor 1 (macrophage) [Source:MGI Symbol;Acc:MGI:1339753]	3	107648364	107667785	-1	Csf1	protein_coding	GO:0016021	integral component of membrane	The component of a membrane consisting of the gene products and protein complexes having at least some part of their peptide sequence embedded in the hydrophobic region of the membrane.	7.2382	7.10699	2.02709	2.83258	3.9854	3.89039	3.61471	3.33712	Unchanged
PB.12147.7	-2.00775	0.324976	-2.36096	0.0244674	0.20459	-3.32037	ENSMUSG00000043923.9	ENSMUSG00000043923.9	coiled-coil domain containing 84 [Source:MGI Symbol;Acc:MGI:2685960]	9	44321456	44329866	-1	Ccdc84	protein_coding	GO:0003674	molecular_function	A molecular process that can be carried out by the action of a single macromolecular machine, usually via direct physical interactions with other molecular entities. Function in this sense denotes an action, or activity, that a gene product (or a complex) performs. These actions are described from two distinct but related perspectives: (1) biochemical activity, and (2) role as a component in a larger system/process.	-0.297782	0.86485	0.188695	0.997562	1.2601	1.0619	1.87682	2.01081	Unchanged
PB.15653.1	0.626187	8.71713	2.36093	0.024469	0.20459	-4.04936	ENSMUSG00000038366.16	ENSMUSG00000038366.16	LIM and SH3 protein 1 [Source:MGI Symbol;Acc:MGI:109656]	11	97689826	97729590	1	Lasp1	protein_coding				8.35814	8.56676	9.41359	9.20169	8.20455	8.64712	8.9302	8.4319	Unchanged
PB.2199.5	-1.64359	1.31778	-2.36088	0.0244713	0.20459	-3.37006	ENSMUSG00000027010.17	ENSMUSG00000027010.17	solute carrier family 25 (mitochondrial carrier, Aralar), member 12 [Source:MGI Symbol;Acc:MGI:1926080]	2	71101407	71198093	-1	Slc25a12	protein_coding	GO:0005509	calcium ion binding	Interacting selectively and non-covalently with calcium ions (Ca2+).	0.383206	1.73666	0.841726	1.25761	2.3682	2.21289	2.20966	2.44882	Unchanged
PB.19070.48	-1.77	1.22302	-2.36083	0.0244746	0.20459	-3.35564	ENSMUSG00000022150.17	ENSMUSG00000022150.17	disabled 2, mitogen-responsive phosphoprotein [Source:MGI Symbol;Acc:MGI:109175]	15	6329269	6470193	1	Dab2	protein_coding				2.2447	0.86485	0.841726	0.997562	2.12835	1.0619	2.55984	2.01081	Unchanged
PB.15677.41	-0.748868	7.13859	-2.36075	0.0244787	0.204595	-3.88507	ENSMUSG00000018167.11	ENSMUSG00000018167.11	START domain containing 3 [Source:MGI Symbol;Acc:MGI:1929618]	11	98249194	98271938	1	Stard3	protein_coding	GO:0008289	lipid binding	Interacting selectively and non-covalently with a lipid.	7.3024	7.44818	6.45807	6.80261	7.51957	6.8831	7.26619	7.4793	Unchanged
PB.8114.4	0.915118	4.79201	2.3605	0.024493	0.204654	-3.7371	ENSMUSG00000031668.15	ENSMUSG00000031668.15	eukaryotic translation initiation factor 2 alpha kinase 3 [Source:MGI Symbol;Acc:MGI:1341830]	6	70821499	70882229	1	Eif2ak3	protein_coding	GO:0005515	protein binding	Interacting selectively and non-covalently with any protein or protein complex (a complex of two or more proteins that may include other nonprotein molecules).	4.57761	4.1243	6.0023	5.13439	4.56968	4.81805	4.52677	4.84251	Unchanged
PB.14315.33	1.57333	1.46745	2.36043	0.0244969	0.204654	-3.38804	ENSMUSG00000025354.6	ENSMUSG00000025354.6	DnaJ heat shock protein family (Hsp40) member C14 [Source:MGI Symbol;Acc:MGI:1921580]	10	128639931	128655315	1	Dnajc14	protein_coding				1.47324	1.73666	2.59292	2.25012	1.8405	1.99962	1.74629	0.611928	Unchanged
PB.2703.30	0.949241	4.69973	2.36038	0.0244997	0.204654	-3.72006	ENSMUSG00000027365.15	ENSMUSG00000027365.15	transient receptor potential cation channel, subfamily M, member 7 [Source:MGI Symbol;Acc:MGI:1929996]	2	126633485	126718150	-1	Trpm7	protein_coding	GO:0016020	membrane	A lipid bilayer along with all the proteins and protein complexes embedded in it an attached to it.	4.12916	4.64369	5.90355	4.8487	4.64	4.78509	4.42377	4.4992	Unchanged
PB.22750.6	-1.12501	3.66097	-2.36021	0.0245089	0.204702	-3.57277	ENSMUSG00000024772.10	ENSMUSG00000024772.10	EH-domain containing 1 [Source:MGI Symbol;Acc:MGI:1341878]	19	6326755	6350126	1	Ehd1	protein_coding	GO:0005525	GTP binding	Interacting selectively and non-covalently with GTP, guanosine triphosphate.	4.98777	5.37932	2.59292	2.98408	3.47172	2.84486	3.53788	4.13843	Unchanged
PB.15791.3	-1.30088	2.50285	-2.36009	0.0245157	0.20473	-3.48062	ENSMUSG00000018677.10	ENSMUSG00000018677.10	solute carrier family 25, member 39 [Source:MGI Symbol;Acc:MGI:1196386]	11	102293811	102298772	-1	Slc25a39	protein_coding	GO:0016020	membrane	A lipid bilayer along with all the proteins and protein complexes embedded in it an attached to it.	3.11524	3.06538	2.13817	1.66891	2.57381	2.56321	2.63554	3.52801	Unchanged
PB.20189.2	-1.68334	2.04686	-2.35983	0.0245303	0.204787	-3.37308	ENSMUSG00000003531.16	ENSMUSG00000003531.16	DiGeorge syndrome critical region gene 6 [Source:MGI Symbol;Acc:MGI:1202877]	16	17870724	17889496	1	Dgcr6	protein_coding				3.47495	3.22936	0.841726	1.25761	2.3682	2.39866	1.74629	3.05639	Unchanged
PB.15804.15	2.03711	-0.239376	2.35981	0.0245313	0.204787	-3.32151	ENSMUSG00000020935.9	ENSMUSG00000020935.9	dephospho-CoA kinase domain containing [Source:MGI Symbol;Acc:MGI:1915337]	11	102884873	102919159	-1	Dcakd	protein_coding	GO:0005524	ATP binding	Interacting selectively and non-covalently with ATP, adenosine 5'-triphosphate, a universally important coenzyme and enzyme regulator.	-0.297782	-0.297782	1.90673	1.98859	1.48054	-0.297782	0.820931	0.227619	Unchanged
PB.3697.438	1.4115	1.80402	2.35979	0.0245329	0.204787	-3.44632	ENSMUSG00000027763.14	ENSMUSG00000027763.14	muscleblind like splicing factor 1 [Source:MGI Symbol;Acc:MGI:1928482]	3	60380251	60537171	1	Mbnl1	protein_coding				2.74466	1.73666	2.59292	2.98408	2.12835	1.0619	1.44339	1.72914	Unchanged
PB.1054.4	0.842625	5.4447	2.35966	0.0245399	0.204816	-3.79144	ENSMUSG00000042699.12	ENSMUSG00000042699.12	DEAH (Asp-Glu-Ala-His) box polypeptide 9 [Source:MGI Symbol;Acc:MGI:108177]	1	153331504	153363406	-1	Dhx9	protein_coding	GO:0003676	nucleic acid binding	Interacting selectively and non-covalently with any nucleic acid.	5.0532	4.67248	6.54128	5.84808	5.26217	5.60274	5.31789	5.42582	Unchanged
PB.18846.15	0.982365	3.86346	2.35948	0.02455	0.204858	-3.65408	ENSMUSG00000021998.17	ENSMUSG00000021998.17	lymphocyte cytosolic protein 1 [Source:MGI Symbol;Acc:MGI:104808]	14	75368541	75468282	1	Lcp1	protein_coding	GO:0005509	calcium ion binding	Interacting selectively and non-covalently with calcium ions (Ca2+).	3.19472	3.84968	4.71477	4.49211	3.8731	3.95108	3.79061	3.52801	Unchanged
PB.16207.55	-2.29947	0.938479	-2.35945	0.0245519	0.204858	-3.31464	ENSMUSG00000020671.10	ENSMUSG00000020671.10	RAB10, member RAS oncogene family [Source:MGI Symbol;Acc:MGI:105066]	12	3297428	3359969	-1	Rab10	protein_coding	GO:0003924	GTPase activity	Catalysis of the reaction: GTP + H2O = GDP + phosphate.	2.51623	2.27623	0.188695	0.272472	2.25325	0.53664	1.26418	2.24638	Unchanged
PB.897.8	1.13097	3.13964	2.35929	0.0245608	0.204904	-3.56802	ENSMUSG00000054387.14	ENSMUSG00000054387.14	transformed mouse 3T3 cell double minute 4 [Source:MGI Symbol;Acc:MGI:107934]	1	132887222	132958299	-1	Mdm4	protein_coding	GO:0005634	nucleus	A membrane-bounded organelle of eukaryotic cells in which chromosomes are housed and replicated. In most cells, the nucleus contains all of the cell's chromosomes except the organellar chromosomes, and is the site of RNA synthesis and processing. In some species, or in specialized cell types, RNA metabolism or DNA replication may be absent.	3.19472	2.97582	4.17821	3.30511	3.47172	3.37432	2.55984	2.85732	Unchanged
PB.16732.45	-2.27975	0.513323	-2.3592	0.024566	0.204918	-3.32145	ENSMUSG00000021133.10	ENSMUSG00000021133.10	sushi domain containing 6 [Source:MGI Symbol;Acc:MGI:2444661]	12	80837284	80927609	1	Susd6	protein_coding	GO:0016020	membrane	A lipid bilayer along with all the proteins and protein complexes embedded in it an attached to it.	1.70804	-0.297782	1.77541	-0.297782	0.999798	1.44613	2.10702	2.24638	Unchanged
PB.23990.27	-1.68717	1.51395	-2.35913	0.0245695	0.204919	-3.38577	ENSMUSG00000031299.11	ENSMUSG00000031299.11	pyruvate dehydrogenase E1 alpha 1 [Source:MGI Symbol;Acc:MGI:97532]	X	158905205	158921409	-1	Pdha1	protein_coding	GO:0043231	intracellular membrane-bounded organelle	Organized structure of distinctive morphology and function, bounded by a single or double lipid bilayer membrane and occurring within the cell. Includes the nucleus, mitochondria, plastids, vacuoles, and vesicles. Excludes the plasma membrane.	2.087	1.73666	0.551848	1.83759	2.47466	1.0619	2.10702	2.78436	Unchanged
PB.7008.16	-1.01659	4.33384	-2.35899	0.0245777	0.204958	-3.68547	ENSMUSG00000029513.15	ENSMUSG00000029513.15	protein kinase, AMP-activated, beta 1 non-catalytic subunit [Source:MGI Symbol;Acc:MGI:1336167]	5	116151645	116162567	-1	Prkab1	protein_coding	GO:0005515	protein binding	Interacting selectively and non-covalently with any protein or protein complex (a complex of two or more proteins that may include other nonprotein molecules).	4.4858	4.28207	3.89156	4.11912	4.89133	3.37432	4.87798	5.10472	Unchanged
PB.10198.17	-1.74636	1.23237	-2.35869	0.0245946	0.20504	-3.35949	ENSMUSG00000030872.15	ENSMUSG00000030872.15	golgi associated, gamma adaptin ear containing, ARF binding protein 2 [Source:MGI Symbol;Acc:MGI:1921355]	7	121585945	121620445	-1	Gga2	protein_coding	GO:0006886	intracellular protein transport	The directed movement of proteins in a cell, including the movement of proteins between specific compartments or structures within a cell, such as organelles of a eukaryotic cell.	1.19264	1.50019	0.841726	0.997562	1.2601	2.39866	1.87682	2.7075	Unchanged
PB.18703.362	-2.71249	-0.455636	-2.35852	0.0246037	0.205064	-3.34064	ENSMUSG00000021939.9	ENSMUSG00000021939.9	cathepsin B [Source:MGI Symbol;Acc:MGI:88561]	14	63359911	63383372	1	Ctsb	protein_coding	GO:0006508	proteolysis	The hydrolysis of proteins into smaller polypeptides and/or amino acids by cleavage of their peptide bonds.	1.47324	2.27623	-0.297782	-0.297782	-0.297782	0.53664	0.820931	0.9151	Unchanged
PB.23692.130	1.04268	3.81485	2.35851	0.0246044	0.205064	-3.63206	ENSMUSG00000031328.17	ENSMUSG00000031328.17	filamin, alpha [Source:MGI Symbol;Acc:MGI:95556]	X	73267067	73293426	-1	Flna	protein_coding	GO:0003779	actin binding	Interacting selectively and non-covalently with monomeric or multimeric forms of actin, including actin filaments.	4.08812	3.5726	4.64123	4.086	3.57105	4.31659	3.41436	3.33712	Unchanged
PB.5528.25	-0.812921	6.30582	-2.35831	0.024616	0.205108	-3.8402	ENSMUSG00000028800.16	ENSMUSG00000028800.16	histone deacetylase 1 [Source:MGI Symbol;Acc:MGI:108086]	4	129409897	129436506	-1	Hdac1	protein_coding	GO:0004407	histone deacetylase activity	Catalysis of the reaction: histone N6-acetyl-L-lysine + H2O = histone L-lysine + acetate. This reaction represents the removal of an acetyl group from a histone, a class of proteins complexed to DNA in chromatin and chromosomes.	6.05684	6.34741	5.85559	6.09279	6.79613	5.82978	6.72313	6.83427	Unchanged
PB.4761.1	-1.08589	5.2014	-2.35817	0.0246238	0.205108	-3.72254	ENSMUSG00000036241.4	ENSMUSG00000036241.4	ubiquitin-conjugating enzyme E2R 2 [Source:MGI Symbol;Acc:MGI:1914865]	4	41135743	41193380	1	Ube2r2	protein_coding	GO:0016740	transferase activity	Catalysis of the transfer of a group, e.g. a methyl group, glycosyl group, acyl group, phosphorus-containing, or other groups, from one compound (generally regarded as the donor) to another compound (generally regarded as the acceptor). Transferase is the systematic name for any enzyme of EC class 2.	6.23659	5.80039	4.04199	4.74643	5.87142	4.22126	4.90882	6.00165	Unchanged
PB.17871.12	-1.9504	0.670829	-2.35814	0.0246253	0.205108	-3.34385	ENSMUSG00000021548.11	ENSMUSG00000021548.11	cyclin H [Source:MGI Symbol;Acc:MGI:1913921]	13	85337527	85371588	1	Ccnh	protein_coding	GO:0006351	transcription, DNA-templated	The cellular synthesis of RNA on a template of DNA.	0.383206	0.397613	0.551848	0.997562	2.25325	0.53664	1.60278	2.92678	Unchanged
PB.11251.51	0.568713	10.135	2.35811	0.024627	0.205108	-4.16415	ENSMUSG00000005142.11	ENSMUSG00000005142.11	mannosidase 2, alpha B1 [Source:MGI Symbol;Acc:MGI:107286]	8	85809899	85824911	1	Man2b1	protein_coding				9.92478	10.0815	10.6072	10.4878	9.70105	10.3299	10.1976	9.75656	Unchanged
PB.10288.5	-1.37161	2.71738	-2.358	0.0246333	0.205131	-3.47416	ENSMUSG00000054716.5	ENSMUSG00000054716.5	zinc finger protein 771 [Source:MGI Symbol;Acc:MGI:2442050]	7	126843446	126853975	1	Zfp771	protein_coding	GO:0005634	nucleus	A membrane-bounded organelle of eukaryotic cells in which chromosomes are housed and replicated. In most cells, the nucleus contains all of the cell's chromosomes except the organellar chromosomes, and is the site of RNA synthesis and processing. In some species, or in specialized cell types, RNA metabolism or DNA replication may be absent.	4.2457	3.89923	1.63092	1.98859	2.75373	2.39866	2.39535	3.65623	Unchanged
PB.5075.89	-0.665217	9.75569	-2.35792	0.0246379	0.205131	-4.10596	ENSMUSG00000028494.13	ENSMUSG00000028494.13	perilipin 2 [Source:MGI Symbol;Acc:MGI:87920]	4	86566623	86588297	-1	Plin2	protein_coding				10.4846	10.4568	9.00921	9.51566	9.91115	8.82788	9.68693	10.1618	Unchanged
PB.3736.22	-1.18317	2.91054	-2.35788	0.0246402	0.205131	-3.60266	ENSMUSG00000027829.16	ENSMUSG00000027829.16	cyclin L1 [Source:MGI Symbol;Acc:MGI:1922664]	3	65853572	65865670	-1	Ccnl1	protein_coding	GO:0006355	regulation of transcription, DNA-templated	Any process that modulates the frequency, rate or extent of cellular DNA-templated transcription.	1.70804	1.73666	2.59292	3.46822	4.21776	2.39866	4.14165	4.10885	Unchanged
PB.22109.44	-1.40794	1.56713	-2.35773	0.0246483	0.205141	-3.43149	ENSMUSG00000024259.10	ENSMUSG00000024259.10	solute carrier family 25, member 46 [Source:MGI Symbol;Acc:MGI:1914703]	18	31689164	31742964	-1	Slc25a46	protein_coding	GO:0016020	membrane	A lipid bilayer along with all the proteins and protein complexes embedded in it an attached to it.	1.70804	1.50019	1.47035	1.47787	1.8405	1.44613	2.96393	2.35115	Unchanged
PB.14891.16	-1.56106	1.39314	-2.35759	0.0246563	0.205162	-3.39252	ENSMUSG00000009894.16	ENSMUSG00000009894.16	synaptosomal-associated protein, 47 [Source:MGI Symbol;Acc:MGI:1915076]	11	59297960	59342012	-1	Snap47	protein_coding	GO:0005737	cytoplasm	All of the contents of a cell excluding the plasma membrane and nucleus, but including other subcellular structures.	1.47324	2.11779	1.08299	1.25761	1.8405	1.0619	2.70747	2.1334	Unchanged
PB.13897.4	-2.39155	0.469855	-2.35756	0.0246579	0.205162	-3.31919	ENSMUSG00000034748.17	ENSMUSG00000034748.17	sirtuin 6 [Source:MGI Symbol;Acc:MGI:1354161]	10	81457619	81463631	-1	Sirt6	protein_coding	GO:0070403	NAD+ binding	Interacting selectively and non-covalently with the oxidized form, NAD, of nicotinamide adenine dinucleotide, a coenzyme involved in many redox and biosynthetic reactions.	1.47324	0.86485	0.551848	-0.297782	1.48054	1.74926	1.05951	2.01081	Unchanged
PB.19696.64	-1.50232	1.14403	-2.35746	0.0246636	0.205181	-3.42186	ENSMUSG00000018042.19	ENSMUSG00000018042.19	cytochrome b5 reductase 3 [Source:MGI Symbol;Acc:MGI:94893]	15	83037695	83056793	-1	Cyb5r3	protein_coding	GO:0055114	oxidation-reduction process	A metabolic process that results in the removal or addition of one or more electrons to or from a substance, with or without the concomitant removal or addition of a proton or protons.	2.087	0.397613	1.28963	1.47787	1.2601	0.53664	2.55984	2.7075	Unchanged
PB.18655.16	-2.45565	0.395783	-2.35711	0.0246832	0.205267	-3.3267	ENSMUSG00000091649.4	ENSMUSG00000091649.4	PHD finger protein 11B [Source:MGI Symbol;Acc:MGI:3645789]	14	59558413	59578800	-1	Phf11b	protein_coding	GO:0046872	metal ion binding	Interacting selectively and non-covalently with any metal ion.	1.47324	1.21722	-0.297782	0.272472	1.8405	1.74926	1.05951	1.37879	Unchanged
PB.14748.3	1.37004	2.16741	2.35705	0.0246866	0.205267	-3.4551	ENSMUSG00000020375.10	ENSMUSG00000020375.10	RUN and FYVE domain containing 1 [Source:MGI Symbol;Acc:MGI:2429762]	11	50280113	50321952	-1	Rufy1	protein_coding	GO:0046872	metal ion binding	Interacting selectively and non-covalently with any metal ion.	2.38684	2.54887	3.21653	2.36502	2.57381	2.56321	1.87682	1.37879	Unchanged
PB.22271.44	-0.985738	4.01848	-2.35694	0.024693	0.205267	-3.65562	ENSMUSG00000033319.6	ENSMUSG00000033319.6	fem 1 homolog c [Source:MGI Symbol;Acc:MGI:2444737]	18	46634813	46659038	-1	Fem1c	protein_coding	GO:0005515	protein binding	Interacting selectively and non-covalently with any protein or protein complex (a complex of two or more proteins that may include other nonprotein molecules).	3.81387	4.49044	3.65051	3.61475	4.02098	3.82704	4.64139	4.52182	Unchanged
PB.22575.35	-2.20045	0.270001	-2.35693	0.0246937	0.205267	-3.3187	ENSMUSG00000024644.18	ENSMUSG00000024644.18	CNDP dipeptidase 2 (metallopeptidase M20 family) [Source:MGI Symbol;Acc:MGI:1913304]	18	84685590	84703827	-1	Cndp2	protein_coding	GO:0016787	hydrolase activity	Catalysis of the hydrolysis of various bonds, e.g. C-O, C-N, C-C, phosphoric anhydride bonds, etc. Hydrolase is the systematic name for any enzyme of EC class 3.	0.383206	0.86485	0.188695	0.272472	1.2601	1.0619	2.10702	1.16549	Unchanged
PB.4701.1	-1.81984	1.38722	-2.35683	0.0246991	0.205267	-3.35709	ENSMUSG00000028278.15	ENSMUSG00000028278.15	Ras-related GTP binding D [Source:MGI Symbol;Acc:MGI:1098604]	4	32983037	33022180	1	Rragd	protein_coding	GO:0005525	GTP binding	Interacting selectively and non-covalently with GTP, guanosine triphosphate.	2.2447	2.41898	0.188695	1.83759	1.48054	1.44613	1.87682	2.5403	Unchanged
PB.16984.31	-2.32294	0.82995	-2.35677	0.0247027	0.205267	-3.32166	ENSMUSG00000041645.15_ENSMUSG00000079017.4												1.19264	2.11779	1.47035	-0.297782	1.99159	0.53664	2.47993	1.56457	Unchanged
PB.3697.581	0.909367	4.2831	2.35674	0.0247042	0.205267	-3.70089	ENSMUSG00000027763.14	ENSMUSG00000027763.14	muscleblind like splicing factor 1 [Source:MGI Symbol;Acc:MGI:1928482]	3	60380251	60537171	1	Mbnl1	protein_coding				3.76263	3.84968	5.09123	4.9986	4.33545	4.26971	4.24194	4.07865	Unchanged
PB.13490.2196	-1.46072	0.893634	-2.35655	0.024715	0.205267	-3.4351	ENSMUSG00000112148.2	ENSMUSG00000112148.2	leukocyte immunoglobulin-like receptor, subfamily B, member 4A [Source:MGI Symbol;Acc:MGI:102701]	10	51367052	51372707	1	Lilrb4a	protein_coding	GO:0016020	membrane	A lipid bilayer along with all the proteins and protein complexes embedded in it an attached to it.	-0.297782	-0.297782	1.28963	1.66891	2.83592	1.44613	2.47993	2.92678	Unchanged
PB.15102.1	-0.712907	8.01916	-2.35646	0.0247202	0.205267	-3.96437	ENSMUSG00000060216.16	ENSMUSG00000060216.16	arrestin, beta 2 [Source:MGI Symbol;Acc:MGI:99474]	11	70323461	70331654	1	Arrb2	protein_coding				8.58341	8.52987	7.39377	7.63795	8.15738	7.42251	7.95032	8.5061	Unchanged
PB.6361.1	-2.43922	1.45258	-2.35645	0.0247206	0.205267	-3.32392	ENSMUSG00000067365.12	ENSMUSG00000067365.12	transmembrane protein 128 [Source:MGI Symbol;Acc:MGI:1913559]	5	38417529	38426978	1	Tmem128	protein_coding	GO:0016020	membrane	A lipid bilayer along with all the proteins and protein complexes embedded in it an attached to it.	1.90993	2.77808	-0.297782	1.83759	2.75373	2.21289	1.26418	2.99304	Unchanged
PB.10333.114	2.05728	0.748552	2.35635	0.0247261	0.205267	-3.33419	ENSMUSG00000030786.19	ENSMUSG00000030786.19	integrin alpha M [Source:MGI Symbol;Acc:MGI:96607]	7	127661812	127717663	1	Itgam	protein_coding	GO:0007155	cell adhesion	The attachment of a cell, either to another cell or to an underlying substrate such as the extracellular matrix, via cell adhesion molecules.	0.383206	1.50019	2.4278	1.66891	0.681957	2.21289	0.177833	1.16549	Unchanged
PB.1747.46	2.35212	0.620736	2.35602	0.0247446	0.205321	-3.32278	ENSMUSG00000036067.13	ENSMUSG00000036067.13	solute carrier family 2 (facilitated glucose transporter), member 6 [Source:MGI Symbol;Acc:MGI:2443286]	2	26911375	26918010	-1	Slc2a6	protein_coding	GO:0016020	membrane	A lipid bilayer along with all the proteins and protein complexes embedded in it an attached to it.	2.2447	2.41898	1.28963	1.47787	1.2601	1.0619	0.534923	-0.297782	Unchanged
PB.8221.6	-2.5124	0.250361	-2.35588	0.0247525	0.205321	-3.32751	ENSMUSG00000045160.15	ENSMUSG00000045160.15	bolA-like 3 (E. coli) [Source:MGI Symbol;Acc:MGI:1925903]	6	83326129	83337118	1	Bola3	protein_coding				1.19264	1.50019	0.188695	-0.297782	1.99159	0.53664	1.05951	1.56457	Unchanged
PB.12315.7	0.974101	4.44115	2.35588	0.0247528	0.205321	-3.71995	ENSMUSG00000032733.7	ENSMUSG00000032733.7	sorting nexin 33 [Source:MGI Symbol;Acc:MGI:2443239]	9	56824477	56835655	-1	Snx33	protein_coding	GO:0005515	protein binding	Interacting selectively and non-covalently with any protein or protein complex (a complex of two or more proteins that may include other nonprotein molecules).	4.04588	3.99351	5.47665	5.10162	3.66399	4.91263	4.65964	4.01629	Unchanged
PB.13803.125	1.39019	1.68871	2.35584	0.0247553	0.205321	-3.44018	ENSMUSG00000035697.15	ENSMUSG00000035697.15	Rho GTPase activating protein 45 [Source:MGI Symbol;Acc:MGI:1917969]	10	79852487	79867306	1	Arhgap45	protein_coding	GO:0007165	signal transduction	The cellular process in which a signal is conveyed to trigger a change in the activity or state of a cell. Signal transduction begins with reception of a signal (e.g. a ligand binding to a receptor or receptor activation by a stimulus such as light), or for signal transduction in the absence of ligand, signal-withdrawal or the activity of a constitutively active receptor. Signal transduction ends with regulation of a downstream cellular process, e.g. regulation of transcription or regulation of a metabolic process. Signal transduction covers signaling from receptors located on the surface of the cell and signaling via molecules located within the cell. For signaling between cells, signal transduction is restricted to events at and within the receiving cell.	2.2447	1.93977	2.93816	2.36502	1.67172	1.44613	1.60278	1.37879	Unchanged
PB.21342.16	2.02817	-0.091323	2.35581	0.024757	0.205321	-3.32839	ENSMUSG00000013787.16	ENSMUSG00000013787.16	euchromatic histone lysine N-methyltransferase 2 [Source:MGI Symbol;Acc:MGI:2148922]	17	35117445	35133028	1	Ehmt2	protein_coding	GO:0005634	nucleus	A membrane-bounded organelle of eukaryotic cells in which chromosomes are housed and replicated. In most cells, the nucleus contains all of the cell's chromosomes except the organellar chromosomes, and is the site of RNA synthesis and processing. In some species, or in specialized cell types, RNA metabolism or DNA replication may be absent.	0.843961	-0.297782	1.77541	2.12528	0.681957	-0.297782	0.820931	0.227619	Unchanged
PB.7116.52	1.62467	1.07721	2.35558	0.0247697	0.205397	-3.39045	ENSMUSG00000029468.18	ENSMUSG00000029468.18	purinergic receptor P2X, ligand-gated ion channel, 7 [Source:MGI Symbol;Acc:MGI:1339957]	5	122781974	122829495	1	P2rx7	protein_coding	GO:0016020	membrane	A lipid bilayer along with all the proteins and protein complexes embedded in it an attached to it.	0.843961	1.21722	2.51272	2.25012	2.25325	0.53664	1.26418	0.9151	Unchanged
PB.9955.173	2.40574	-0.889805	2.35526	0.0247881	0.205501	-3.32361	ENSMUSG00000032812.19	ENSMUSG00000032812.19	ArfGAP with RhoGAP domain, ankyrin repeat and PH domain 1 [Source:MGI Symbol;Acc:MGI:1916960]	7	100997274	101061793	1	Arap1	protein_coding	GO:0005515	protein binding	Interacting selectively and non-covalently with any protein or protein complex (a complex of two or more proteins that may include other nonprotein molecules).	-0.297782	0.397613	1.08299	1.83759	-0.297782	-0.297782	0.534923	-0.297782	Unchanged
PB.14942.71	-1.05955	3.78202	-2.35524	0.0247891	0.205501	-3.60464	ENSMUSG00000018932.10	ENSMUSG00000018932.10	mitogen-activated protein kinase kinase 3 [Source:MGI Symbol;Acc:MGI:1346868]	11	60822859	60843637	1	Map2k3	protein_coding	GO:0005524	ATP binding	Interacting selectively and non-covalently with ATP, adenosine 5'-triphosphate, a universally important coenzyme and enzyme regulator.	4.54765	4.72839	2.87541	3.18513	3.94893	3.46034	3.88669	4.16741	Unchanged
PB.12874.15	-2.6744	-0.625371	-2.35504	0.0248005	0.205563	-3.34737	ENSMUSG00000032580.13	ENSMUSG00000032580.13	RNA binding motif protein 5 [Source:MGI Symbol;Acc:MGI:1933204]	9	107617570	107648195	-1	Rbm5	protein_coding	GO:0003676	nucleic acid binding	Interacting selectively and non-covalently with any nucleic acid.	0.383206	-0.297782	-0.297782	-0.297782	1.67172	1.0619	1.05951	0.611928	Unchanged
PB.12422.3	2.44384	-0.318194	2.35482	0.0248126	0.205563	-3.32477	ENSMUSG00000032244.10	ENSMUSG00000032244.10	fem 1 homolog b [Source:MGI Symbol;Acc:MGI:1335087]	9	62699103	62719216	-1	Fem1b	protein_coding	GO:0005515	protein binding	Interacting selectively and non-covalently with any protein or protein complex (a complex of two or more proteins that may include other nonprotein molecules).	0.383206	-0.297782	1.77541	0.997562	1.2601	0.53664	-0.297782	0.611928	Unchanged
PB.5689.43	-0.744089	7.71369	-2.35475	0.0248168	0.205563	-3.93723	ENSMUSG00000028673.11	ENSMUSG00000028673.11	fucosidase, alpha-L- 1, tissue [Source:MGI Symbol;Acc:MGI:95593]	4	135648046	135667622	1	Fuca1	protein_coding	GO:0005975	carbohydrate metabolic process	The chemical reactions and pathways involving carbohydrates, any of a group of organic compounds based of the general formula Cx(H2O)y. Includes the formation of carbohydrate derivatives by the addition of a carbohydrate residue to another molecule.	8.50957	8.52987	6.92116	7.33381	7.66719	7.04498	7.51698	8.22172	Unchanged
PB.12978.16	2.44384	-0.332073	2.35468	0.0248209	0.205563	-3.32501	ENSMUSG00000033392.17	ENSMUSG00000033392.17	CLIP associating protein 2 [Source:MGI Symbol;Acc:MGI:1923749]	9	113570541	113748750	1	Clasp2	protein_coding	GO:0005737	cytoplasm	All of the contents of a cell excluding the plasma membrane and nucleus, but including other subcellular structures.	0.383206	0.86485	1.77541	0.997562	0.681957	-0.297782	-0.297782	0.611928	Unchanged
PB.7046.47	1.91908	1.06098	2.35465	0.0248223	0.205563	-3.33604	ENSMUSG00000032754.15	ENSMUSG00000032754.15	solute carrier family 8 (sodium/lithium/calcium exchanger), member B1 [Source:MGI Symbol;Acc:MGI:2180781]	5	120649233	120672089	1	Slc8b1	protein_coding	GO:0016021	integral component of membrane	The component of a membrane consisting of the gene products and protein complexes having at least some part of their peptide sequence embedded in the hydrophobic region of the membrane.	1.70804	1.93977	1.90673	1.98859	1.2601	1.74926	0.177833	1.16549	Unchanged
PB.3697.149	0.941083	4.84052	2.35457	0.024827	0.205563	-3.73433	ENSMUSG00000027763.14	ENSMUSG00000027763.14	muscleblind like splicing factor 1 [Source:MGI Symbol;Acc:MGI:1928482]	3	60380251	60537171	1	Mbnl1	protein_coding				4.69159	4.72839	5.66467	5.15049	5.43035	4.31659	4.42377	4.56603	Unchanged
PB.4196.17	1.74432	0.66355	2.35447	0.0248326	0.205563	-3.37488	ENSMUSG00000040747.10	ENSMUSG00000040747.10	CD53 antigen [Source:MGI Symbol;Acc:MGI:88341]	3	106667237	106697465	-1	Cd53	protein_coding	GO:0016021	integral component of membrane	The component of a membrane consisting of the gene products and protein complexes having at least some part of their peptide sequence embedded in the hydrophobic region of the membrane.	-0.297782	0.397613	2.33757	2.36502	1.8405	1.44613	1.87682	0.227619	Unchanged
PB.18123.35	-1.12507	3.6346	-2.35444	0.0248345	0.205563	-3.59054	ENSMUSG00000042364.12	ENSMUSG00000042364.12	sorting nexin 18 [Source:MGI Symbol;Acc:MGI:2137642]	13	113728715	113755100	-1	Snx18	protein_coding	GO:0005515	protein binding	Interacting selectively and non-covalently with any protein or protein complex (a complex of two or more proteins that may include other nonprotein molecules).	4.08812	4.5537	2.59292	3.12118	4.24809	3.28285	3.94737	3.84746	Unchanged
PB.21342.15	1.05045	3.77968	2.35435	0.0248392	0.205563	-3.64451	ENSMUSG00000013787.16	ENSMUSG00000013787.16	euchromatic histone lysine N-methyltransferase 2 [Source:MGI Symbol;Acc:MGI:2148922]	17	35117445	35133028	1	Ehmt2	protein_coding	GO:0005634	nucleus	A membrane-bounded organelle of eukaryotic cells in which chromosomes are housed and replicated. In most cells, the nucleus contains all of the cell's chromosomes except the organellar chromosomes, and is the site of RNA synthesis and processing. In some species, or in specialized cell types, RNA metabolism or DNA replication may be absent.	4.28254	3.68989	4.81849	4.01739	3.41936	3.69133	3.7228	3.11708	Unchanged
PB.11073.162	-2.33199	0.681414	-2.35431	0.0248419	0.205563	-3.32397	ENSMUSG00000031808.8	ENSMUSG00000031808.8	solute carrier family 27 (fatty acid transporter), member 1 [Source:MGI Symbol;Acc:MGI:1347098]	8	72021526	72039946	1	Slc27a1	protein_coding	GO:0016021	integral component of membrane	The component of a membrane consisting of the gene products and protein complexes having at least some part of their peptide sequence embedded in the hydrophobic region of the membrane.	0.383206	1.73666	-0.297782	1.47787	1.99159	1.44613	1.60278	2.01081	Unchanged
PB.4352.24	0.825257	5.82273	2.35412	0.0248522	0.205619	-3.81283	ENSMUSG00000001052.16	ENSMUSG00000001052.16	Sec24 related gene family, member B (S. cerevisiae) [Source:MGI Symbol;Acc:MGI:2139764]	3	129776408	129855202	-1	Sec24b	protein_coding	GO:0008270	zinc ion binding	Interacting selectively and non-covalently with zinc (Zn) ions.	5.92322	6.02908	6.51063	6.13388	5.33464	5.76365	5.79324	5.21987	Unchanged
PB.22379.199	1.95191	-0.145337	2.354	0.0248594	0.205648	-3.33082	ENSMUSG00000024621.17	ENSMUSG00000024621.17	colony stimulating factor 1 receptor [Source:MGI Symbol;Acc:MGI:1339758]	18	61233670	61265221	1	Csf1r	protein_coding				-0.297782	-0.297782	1.90673	1.83759	0.999798	0.53664	0.820931	0.227619	Unchanged
PB.9955.162	2.48968	-0.458693	2.35394	0.0248626	0.205648	-3.33234	ENSMUSG00000032812.19	ENSMUSG00000032812.19	ArfGAP with RhoGAP domain, ankyrin repeat and PH domain 1 [Source:MGI Symbol;Acc:MGI:1916960]	7	100997274	101061793	1	Arap1	protein_coding	GO:0005515	protein binding	Interacting selectively and non-covalently with any protein or protein complex (a complex of two or more proteins that may include other nonprotein molecules).	0.383206	0.397613	0.841726	1.66891	0.273705	0.53664	0.177833	-0.297782	Unchanged
PB.18314.7	1.05683	3.7124	2.35365	0.0248793	0.205718	-3.65007	ENSMUSG00000007817.16	ENSMUSG00000007817.16	zinc finger, MIZ-type containing 1 [Source:MGI Symbol;Acc:MGI:3040693]	14	25459609	25667167	1	Zmiz1	protein_coding				3.65434	3.30485	4.97632	3.94536	3.41936	4.00931	3.27926	3.65623	Unchanged
PB.7990.16	0.720542	6.53	2.35343	0.0248915	0.205718	-3.90821	ENSMUSG00000029816.11	ENSMUSG00000029816.11	glycoprotein (transmembrane) nmb [Source:MGI Symbol;Acc:MGI:1934765]	6	49013480	49047863	1	Gpnmb	protein_coding				6.18887	6.35631	7.64016	7.27258	5.68441	5.69434	6.87922	6.60454	Unchanged
PB.15015.47	0.957571	4.46752	2.35333	0.0248972	0.205718	-3.70152	ENSMUSG00000033066.17	ENSMUSG00000033066.17	growth arrest specific 7 [Source:MGI Symbol;Acc:MGI:1202388]	11	67345917	67579816	1	Gas7	protein_coding	GO:0005515	protein binding	Interacting selectively and non-covalently with any protein or protein complex (a complex of two or more proteins that may include other nonprotein molecules).	5.15606	5.00228	5.00592	4.9986	3.41936	4.362	4.28959	3.84746	Unchanged
PB.24026.60	1.07762	3.00025	2.35327	0.0249006	0.205718	-3.59612	ENSMUSG00000040522.6	ENSMUSG00000040522.6	toll-like receptor 8 [Source:MGI Symbol;Acc:MGI:2176887]	X	166025692	166047325	-1	Tlr8	protein_coding	GO:0016021	integral component of membrane	The component of a membrane consisting of the gene products and protein complexes having at least some part of their peptide sequence embedded in the hydrophobic region of the membrane.	2.8466	2.54887	3.98369	3.7895	2.66657	3.28285	2.90397	2.85732	Unchanged
PB.22942.36	-1.51262	1.86795	-2.35327	0.0249007	0.205718	-3.49224	ENSMUSG00000024659.16	ENSMUSG00000024659.16	annexin A1 [Source:MGI Symbol;Acc:MGI:96819]	19	20350792	20368308	-1	Anxa1	protein_coding	GO:0005509	calcium ion binding	Interacting selectively and non-covalently with calcium ions (Ca2+).	0.843961	1.93977	1.08299	2.75041	3.1246	1.0619	2.96393	3.33712	Unchanged
PB.5559.5	0.858912	5.37867	2.35311	0.0249097	0.205718	-3.77182	ENSMUSG00000028580.16	ENSMUSG00000028580.16	pumilio RNA-binding family member 1 [Source:MGI Symbol;Acc:MGI:1931749]	4	130390632	130508875	1	Pum1	protein_coding	GO:0003723	RNA binding	Interacting selectively and non-covalently with an RNA molecule or a portion thereof.	5.4912	5.43078	6.0023	5.57725	5.15418	5.64008	4.83045	5.07443	Unchanged
PB.8658.61	-1.55193	1.11779	-2.35303	0.0249144	0.205718	-3.40086	ENSMUSG00000040613.15	ENSMUSG00000040613.15	apolipoprotein B mRNA editing enzyme, catalytic polypeptide 1 [Source:MGI Symbol;Acc:MGI:103298]	6	122554751	122579403	-1	Apobec1	protein_coding	GO:0008270	zinc ion binding	Interacting selectively and non-covalently with zinc (Zn) ions.	1.19264	1.21722	1.08299	1.25761	1.8405	0.53664	2.47993	2.35115	Unchanged
PB.17988.6	1.96289	0.26071	2.35287	0.0249237	0.205718	-3.33719	ENSMUSG00000021650.8	ENSMUSG00000021650.8	pentatricopeptide repeat domain 2 [Source:MGI Symbol;Acc:MGI:1916177]	13	99456155	99481213	-1	Ptcd2	protein_coding	GO:0005515	protein binding	Interacting selectively and non-covalently with any protein or protein complex (a complex of two or more proteins that may include other nonprotein molecules).	1.19264	0.397613	2.24131	1.66891	0.999798	-0.297782	0.534923	0.611928	Unchanged
PB.21480.102	-0.798061	6.55364	-2.35284	0.024925	0.205718	-3.86109	ENSMUSG00000037089.12	ENSMUSG00000037089.12	solute carrier family 35, member B2 [Source:MGI Symbol;Acc:MGI:1921086]	17	45874800	45878597	1	Slc35b2	protein_coding	GO:0055085	transmembrane transport	The process in which a solute is transported across a lipid bilayer, from one side of a membrane to the other.	6.65712	7.01445	5.74585	6.47182	6.60426	6.22334	6.71005	7.0789	Unchanged
PB.19051.3	-0.780025	7.35266	-2.35278	0.0249288	0.205718	-3.95493	ENSMUSG00000022186.15	ENSMUSG00000022186.15	3-oxoacid CoA transferase 1 [Source:MGI Symbol;Acc:MGI:1914291]	15	4055865	4184826	1	Oxct1	protein_coding	GO:0008410	CoA-transferase activity	Catalysis of the transfer of a coenzyme A (CoA) group from one compound (donor) to another (acceptor).	7.021	7.38	7.08957	7.47162	7.58044	6.21099	7.88007	8.23204	Unchanged
PB.23635.30	1.26543	2.30565	2.35276	0.0249295	0.205718	-3.55033	ENSMUSG00000062949.14	ENSMUSG00000062949.14	ATPase, class VI, type 11C [Source:MGI Symbol;Acc:MGI:1859661]	X	59268650	59636304	-1	Atp11c	protein_coding	GO:0016021	integral component of membrane	The component of a membrane consisting of the gene products and protein complexes having at least some part of their peptide sequence embedded in the hydrophobic region of the membrane.	2.2447	1.21722	3.68751	3.36155	3.24981	1.44613	2.30549	2.44882	Unchanged
PB.813.31	-0.975051	4.31809	-2.3527	0.0249331	0.205718	-3.70647	ENSMUSG00000026342.11	ENSMUSG00000026342.11	solute carrier family 35, member F5 [Source:MGI Symbol;Acc:MGI:1921400]	1	125488332	125523557	1	Slc35f5	protein_coding	GO:0016020	membrane	A lipid bilayer along with all the proteins and protein complexes embedded in it an attached to it.	3.9575	4.03844	4.15198	4.086	4.91042	3.61837	5.09466	5.04349	Unchanged
PB.17650.9	1.24919	2.16726	2.35267	0.0249351	0.205718	-3.5059	ENSMUSG00000021540.17	ENSMUSG00000021540.17	SMAD family member 5 [Source:MGI Symbol;Acc:MGI:1328787]	13	56850823	56890190	1	Smad5	protein_coding	GO:0006355	regulation of transcription, DNA-templated	Any process that modulates the frequency, rate or extent of cellular DNA-templated transcription.	2.74466	2.11779	3.05603	3.12118	1.8405	1.99962	1.74629	2.24638	Unchanged
PB.21331.1	-0.81682	6.14134	-2.35244	0.0249481	0.205735	-3.83395	ENSMUSG00000015474.17	ENSMUSG00000015474.17	palmitoyl-protein thioesterase 2 [Source:MGI Symbol;Acc:MGI:1860075]	17	34835636	34847484	-1	Ppt2	protein_coding	GO:0016790	thiolester hydrolase activity	Catalysis of the reaction: RCO-SR' + H2O = RCOOH + HSR'. This reaction is the hydrolysis of a thiolester bond, an ester formed from a carboxylic acid and a thiol (i.e., RCO-SR'), such as that found in acetyl-coenzyme A.	6.31871	6.55491	5.58847	5.89664	6.07128	5.69434	6.20712	6.90051	Unchanged
PB.9263.7	-1.02712	4.37318	-2.35242	0.0249489	0.205735	-3.65913	ENSMUSG00000003438.18	ENSMUSG00000003438.18	translocase of inner mitochondrial membrane 50 [Source:MGI Symbol;Acc:MGI:1913775]	7	28004941	28011497	-1	Timm50	protein_coding	GO:0005743	mitochondrial inner membrane	The inner, i.e. lumen-facing, lipid bilayer of the mitochondrial envelope. It is highly folded to form cristae.	5.21443	5.44753	3.21653	3.90794	4.21776	4.26971	4.14165	4.9465	Unchanged
PB.10529.192	-1.6108	1.32629	-2.35236	0.0249525	0.205735	-3.38505	ENSMUSG00000007891.17	ENSMUSG00000007891.17	cathepsin D [Source:MGI Symbol;Acc:MGI:88562]	7	141929648	141941775	-1	Ctsd	protein_coding	GO:0006508	proteolysis	The hydrolysis of proteins into smaller polypeptides and/or amino acids by cleavage of their peptide bonds.	2.087	1.93977	0.841726	1.25761	1.48054	1.0619	1.9965	2.62632	Unchanged
PB.20508.28	-0.999338	4.48875	-2.35234	0.0249536	0.205735	-3.72008	ENSMUSG00000022698.18	ENSMUSG00000022698.18	N(alpha)-acetyltransferase 50, NatE catalytic subunit [Source:MGI Symbol;Acc:MGI:1919367]	16	43960193	43983729	1	Naa50	protein_coding	GO:0008080	N-acetyltransferase activity	Catalysis of the transfer of an acetyl group to a nitrogen atom on the acceptor molecule.	4.31847	4.67248	3.92292	4.61329	4.79187	3.46034	5.49093	4.96312	Unchanged
PB.4190.14	-2.70247	-0.321251	-2.35213	0.0249656	0.205735	-3.33261	ENSMUSG00000000561.15	ENSMUSG00000000561.15	WD repeat domain 77 [Source:MGI Symbol;Acc:MGI:1917715]	3	105866685	105877353	1	Wdr77	protein_coding	GO:0005515	protein binding	Interacting selectively and non-covalently with any protein or protein complex (a complex of two or more proteins that may include other nonprotein molecules).	1.90993	-0.297782	-0.297782	0.272472	1.2601	-0.297782	1.60278	1.16549	Unchanged
PB.13375.9	0.676395	7.28831	2.35213	0.0249657	0.205735	-3.96974	ENSMUSG00000039497.9	ENSMUSG00000039497.9	dermatan sulfate epimerase [Source:MGI Symbol;Acc:MGI:2443455]	10	34027389	34083711	-1	Dse	protein_coding	GO:0016020	membrane	A lipid bilayer along with all the proteins and protein complexes embedded in it an attached to it.	6.81006	6.40858	8.27346	8.04794	6.98809	6.85162	7.63696	7.33667	Unchanged
PB.22681.7	-1.58034	2.76127	-2.35209	0.024968	0.205735	-3.46732	ENSMUSG00000024875.6	ENSMUSG00000024875.6	Yip1 interacting factor homolog A (S. cerevisiae) [Source:MGI Symbol;Acc:MGI:1915340]	19	5138566	5142909	1	Yif1a	protein_coding	GO:0016020	membrane	A lipid bilayer along with all the proteins and protein complexes embedded in it an attached to it.	4.66393	3.51018	1.28963	1.98859	3.52224	2.39866	2.20966	3.81119	Unchanged
PB.933.10	-1.60074	2.12774	-2.35204	0.0249708	0.205735	-3.38599	ENSMUSG00000062580.10	ENSMUSG00000062580.10	translocase of inner mitochondrial membrane 17a [Source:MGI Symbol;Acc:MGI:1343131]	1	135222951	135241516	-1	Timm17a	protein_coding	GO:0030150	protein import into mitochondrial matrix	The import of proteins across the outer and inner mitochondrial membranes into the matrix. Unfolded proteins enter the mitochondrial matrix with a chaperone protein; the information required to target the precursor protein from the cytosol to the mitochondrial matrix is contained within its N-terminal matrix-targeting sequence. Translocation of precursors to the matrix occurs at the rare sites where the outer and inner membranes are close together.	3.40982	2.88034	1.08299	0.997562	2.91368	2.96744	2.10702	2.5403	Unchanged
PB.15750.4	-2.54785	1.01716	-2.35204	0.0249709	0.205735	-3.33214	ENSMUSG00000017188.4	ENSMUSG00000017188.4	cytochrome C oxidase assembly factor 3 [Source:MGI Symbol;Acc:MGI:1098757]	11	101168794	101169940	-1	Coa3	protein_coding	GO:0033617	mitochondrial cytochrome c oxidase assembly	The aggregation, arrangement and bonding together of a set of components to form respiratory chain complex IV (also known as cytochrome c oxidase) in the mitochondrial inner membrane.	3.53725	-0.297782	0.188695	0.680099	2.3682	1.74926	1.9965	2.44882	Unchanged
PB.15404.19	-1.817	1.35567	-2.35169	0.0249905	0.205858	-3.38123	ENSMUSG00000020530.15	ENSMUSG00000020530.15	gametogenetin binding protein 2 [Source:MGI Symbol;Acc:MGI:2387356]	11	84723187	84761643	-1	Ggnbp2	protein_coding	GO:0005634	nucleus	A membrane-bounded organelle of eukaryotic cells in which chromosomes are housed and replicated. In most cells, the nucleus contains all of the cell's chromosomes except the organellar chromosomes, and is the site of RNA synthesis and processing. In some species, or in specialized cell types, RNA metabolism or DNA replication may be absent.	1.47324	1.93977	0.188695	2.12528	2.3682	1.0619	2.20966	2.44882	Unchanged
PB.17704.187	-2.5667	0.124846	-2.35165	0.0249928	0.205858	-3.33405	ENSMUSG00000021458.18	ENSMUSG00000021458.18	aminopeptidase O [Source:MGI Symbol;Acc:MGI:1919311]	13	63112707	63473910	1	Aopep	protein_coding				0.843961	1.21722	-0.297782	0.272472	1.8405	0.53664	0.820931	1.87684	Unchanged
PB.23147.12	1.78335	-0.0712649	2.35155	0.0249987	0.205878	-3.3508	ENSMUSG00000025008.16	ENSMUSG00000025008.16	tectonic family member 3 [Source:MGI Symbol;Acc:MGI:1914840]	19	40584890	40600677	-1	Tctn3	protein_coding	GO:0016020	membrane	A lipid bilayer along with all the proteins and protein complexes embedded in it an attached to it.	-0.297782	-0.297782	1.90673	2.12528	0.681957	0.53664	0.534923	0.9151	Unchanged
PB.6897.1	1.29916	2.44001	2.35144	0.0250048	0.205899	-3.51035	ENSMUSG00000029502.15	ENSMUSG00000029502.15	golgi autoantigen, golgin subfamily a, 3 [Source:MGI Symbol;Acc:MGI:96958]	5	110324567	110374336	1	Golga3	protein_coding	GO:0007283	spermatogenesis	The developmental process by which male germ line stem cells self renew or give rise to successive cell types resulting in the development of a spermatozoa.	2.94182	3.22936	3.11154	3.18513	1.48054	2.96744	2.10702	1.87684	Unchanged
PB.19163.40	-1.67556	0.829264	-2.3512	0.0250186	0.205916	-3.3922	ENSMUSG00000056069.11	ENSMUSG00000056069.11	OTU deubiquitinase with linear linkage specificity like [Source:MGI Symbol;Acc:MGI:2687281]	15	27655155	27681665	-1	Otulinl	protein_coding	GO:0005737	cytoplasm	All of the contents of a cell excluding the plasma membrane and nucleus, but including other subcellular structures.	-0.297782	0.86485	1.47035	0.680099	1.8405	1.44613	1.9965	2.92678	Unchanged
PB.23521.78	-2.16586	0.351928	-2.35114	0.0250223	0.205916	-3.32827	ENSMUSG00000001128.8	ENSMUSG00000001128.8	complement factor properdin [Source:MGI Symbol;Acc:MGI:97545]	X	20791693	20797794	-1	Cfp	protein_coding	GO:0005615	extracellular space	That part of a multicellular organism outside the cells proper, usually taken to be outside the plasma membranes, and occupied by fluid.	0.383206	0.397613	0.188695	0.272472	1.67172	1.74926	1.26418	2.01081	Unchanged
PB.19556.72	1.1981	2.2989	2.35111	0.0250239	0.205916	-3.5292	ENSMUSG00000071713.7	ENSMUSG00000071713.7	colony stimulating factor 2 receptor, beta, low-affinity (granulocyte-macrophage) [Source:MGI Symbol;Acc:MGI:1339759]	15	78209952	78238047	1	Csf2rb	protein_coding	GO:0016020	membrane	A lipid bilayer along with all the proteins and protein complexes embedded in it an attached to it.	2.94182	3.1497	3.21653	3.30511	1.48054	1.44613	2.47993	1.87684	Unchanged
PB.14827.10	1.70858	0.93163	2.3511	0.0250242	0.205916	-3.37683	ENSMUSG00000037533.21	ENSMUSG00000037533.21	Rap guanine nucleotide exchange factor (GEF) 6 [Source:MGI Symbol;Acc:MGI:2384761]	11	54413673	54590111	1	Rapgef6	protein_coding	GO:0005515	protein binding	Interacting selectively and non-covalently with any protein or protein complex (a complex of two or more proteins that may include other nonprotein molecules).	1.47324	0.397613	2.51272	1.98859	0.999798	1.74926	1.26418	0.611928	Unchanged
PB.21394.6	2.02053	0.658267	2.35096	0.0250325	0.205927	-3.34143	ENSMUSG00000001525.11	ENSMUSG00000001525.11	tubulin, beta 5 class I [Source:MGI Symbol;Acc:MGI:107812]	17	36144813	36149198	-1	Tubb5	protein_coding	GO:0003924	GTPase activity	Catalysis of the reaction: GTP + H2O = GDP + phosphate.	1.19264	0.86485	1.63092	2.47144	0.273705	1.99962	0.534923	0.611928	Unchanged
PB.13746.268	1.31668	0.82112	2.35096	0.0250325	0.205927	-3.46961	ENSMUSG00000009291.14	ENSMUSG00000009291.14	pituitary tumor-transforming 1 interacting protein [Source:MGI Symbol;Acc:MGI:2652132]	10	77417554	77434566	1	Pttg1ip	protein_coding	GO:0005634	nucleus	A membrane-bounded organelle of eukaryotic cells in which chromosomes are housed and replicated. In most cells, the nucleus contains all of the cell's chromosomes except the organellar chromosomes, and is the site of RNA synthesis and processing. In some species, or in specialized cell types, RNA metabolism or DNA replication may be absent.	-0.297782	-0.297782	2.74107	2.83258	1.48054	1.74926	1.74629	1.56457	Unchanged
PB.12900.32	-1.73284	0.880877	-2.35085	0.0250388	0.205945	-3.36724	ENSMUSG00000007815.14	ENSMUSG00000007815.14	ras homolog family member A [Source:MGI Symbol;Acc:MGI:1096342]	9	108183328	108215133	1	Rhoa	protein_coding	GO:0003924	GTPase activity	Catalysis of the reaction: GTP + H2O = GDP + phosphate.	1.19264	0.397613	0.551848	1.25761	1.8405	1.0619	2.20966	2.1334	Unchanged
PB.10312.2	1.5175	0.526676	2.35079	0.0250418	0.205945	-3.41466	ENSMUSG00000045639.15	ENSMUSG00000045639.15	zinc finger protein 629 [Source:MGI Symbol;Acc:MGI:2444524]	7	127206203	127214969	-1	Zfp629	protein_coding	GO:0005634	nucleus	A membrane-bounded organelle of eukaryotic cells in which chromosomes are housed and replicated. In most cells, the nucleus contains all of the cell's chromosomes except the organellar chromosomes, and is the site of RNA synthesis and processing. In some species, or in specialized cell types, RNA metabolism or DNA replication may be absent.	0.843961	0.397613	2.74107	2.12528	0.681957	-0.297782	1.26418	1.16549	Unchanged
PB.10251.2	-0.887767	5.26353	-2.35073	0.0250455	0.205947	-3.7486	ENSMUSG00000073838.11	ENSMUSG00000073838.11	Tu translation elongation factor, mitochondrial [Source:MGI Symbol;Acc:MGI:1923686]	7	126086533	126089903	1	Tufm	protein_coding	GO:0003924	GTPase activity	Catalysis of the reaction: GTP + H2O = GDP + phosphate.	5.88779	5.80039	4.3496	4.86831	5.41706	5.0298	5.34069	5.606	Unchanged
PB.8639.28	-2.61185	0.0780466	-2.3503	0.0250698	0.206116	-3.33549	ENSMUSG00000004446.13	ENSMUSG00000004446.13	BH3 interacting domain death agonist [Source:MGI Symbol;Acc:MGI:108093]	6	120868891	120893814	-1	Bid	protein_coding	GO:0005737	cytoplasm	All of the contents of a cell excluding the plasma membrane and nucleus, but including other subcellular structures.	1.19264	1.50019	0.188695	-0.297782	1.99159	-0.297782	1.05951	1.72914	Unchanged
PB.1742.19	-1.60381	1.73089	-2.35024	0.0250734	0.206116	-3.38836	ENSMUSG00000014867.10	ENSMUSG00000014867.10	surfeit gene 4 [Source:MGI Symbol;Acc:MGI:98445]	2	26810052	26823940	-1	Surf4	protein_coding	GO:0016021	integral component of membrane	The component of a membrane consisting of the gene products and protein complexes having at least some part of their peptide sequence embedded in the hydrophobic region of the membrane.	2.38684	2.27623	0.841726	1.25761	2.47466	2.21289	2.55984	2.01081	Unchanged
PB.12971.42	-1.05886	4.28211	-2.35006	0.025084	0.206116	-3.66871	ENSMUSG00000032497.20	ENSMUSG00000032497.20	leucine rich repeat (in FLII) interacting protein 2 [Source:MGI Symbol;Acc:MGI:1918518]	9	110946660	111054736	1	Lrrfip2	protein_coding	GO:0006355	regulation of transcription, DNA-templated	Any process that modulates the frequency, rate or extent of cellular DNA-templated transcription.	4.51706	5.30772	3.26629	3.94536	4.68505	3.69133	4.42377	4.80611	Unchanged
PB.11310.18	0.743237	6.37892	2.35002	0.025086	0.206116	-3.8925	ENSMUSG00000031666.16	ENSMUSG00000031666.16	RB transcriptional corepressor like 2 [Source:MGI Symbol;Acc:MGI:105085]	8	91796685	91850472	1	Rbl2	protein_coding	GO:0005634	nucleus	A membrane-bounded organelle of eukaryotic cells in which chromosomes are housed and replicated. In most cells, the nucleus contains all of the cell's chromosomes except the organellar chromosomes, and is the site of RNA synthesis and processing. In some species, or in specialized cell types, RNA metabolism or DNA replication may be absent.	5.93484	5.71993	7.42149	6.94794	6.01946	6.17327	6.53824	6.36283	Unchanged
PB.23264.20	-1.27383	3.70492	-2.34999	0.0250879	0.206116	-3.59483	ENSMUSG00000036748.17	ENSMUSG00000036748.17	CUE domain containing 2 [Source:MGI Symbol;Acc:MGI:1914366]	19	46318251	46327141	-1	Cuedc2	protein_coding	GO:0043130	ubiquitin binding	Interacting selectively and non-covalently with ubiquitin, a protein that when covalently bound to other cellular proteins marks them for proteolytic degradation.	5.17578	4.52242	2.24131	3.30511	3.7513	3.37432	3.1302	4.78756	Unchanged
PB.15884.55	1.92772	0.198918	2.34999	0.0250881	0.206116	-3.34213	ENSMUSG00000020719.15	ENSMUSG00000020719.15	DEAD box helicase 5 [Source:MGI Symbol;Acc:MGI:105037]	11	106671181	106680011	-1	Ddx5	protein_coding	GO:0003676	nucleic acid binding	Interacting selectively and non-covalently with any nucleic acid.	0.383206	-0.297782	1.77541	2.12528	0.681957	1.44613	0.534923	0.611928	Unchanged
PB.21117.8	1.11592	2.77778	2.34994	0.0250905	0.206116	-3.64298	ENSMUSG00000024190.8	ENSMUSG00000024190.8	dual specificity phosphatase 1 [Source:MGI Symbol;Acc:MGI:105120]	17	26724564	26781102	-1	Dusp1	protein_coding	GO:0004725	protein tyrosine phosphatase activity	Catalysis of the reaction: protein tyrosine phosphate + H2O = protein tyrosine + phosphate.	0.383206	1.21722	4.12526	4.58986	4.05569	2.96744	3.85537	2.7075	Unchanged
PB.5984.4	-1.93021	1.46303	-2.34985	0.0250961	0.206133	-3.35452	ENSMUSG00000073684.14	ENSMUSG00000073684.14	Fanconi anemia core complex associated protein 20 [Source:MGI Symbol;Acc:MGI:1914763]	4	155334259	155341144	1	Faap20	protein_coding				3.11524	2.27623	0.188695	1.47787	2.25325	1.0619	1.9965	2.24638	Unchanged
PB.2801.7	1.09182	3.325	2.34967	0.0251059	0.206185	-3.62155	ENSMUSG00000027340.16	ENSMUSG00000027340.16	solute carrier family 23 (nucleobase transporters), member 2 [Source:MGI Symbol;Acc:MGI:1859682]	2	131894416	131987028	-1	Slc23a2	protein_coding	GO:0016020	membrane	A lipid bilayer along with all the proteins and protein complexes embedded in it an attached to it.	3.19472	3.44493	4.46064	3.70477	2.75373	3.61837	2.90397	3.23129	Unchanged
PB.8095.21	-2.37218	0.503261	-2.34921	0.0251326	0.20632	-3.33146	ENSMUSG00000029910.15	ENSMUSG00000029910.15	MAD2 mitotic arrest deficient-like 1 [Source:MGI Symbol;Acc:MGI:1860374]	6	66512374	66524204	1	Mad2l1	protein_coding	GO:0005634	nucleus	A membrane-bounded organelle of eukaryotic cells in which chromosomes are housed and replicated. In most cells, the nucleus contains all of the cell's chromosomes except the organellar chromosomes, and is the site of RNA synthesis and processing. In some species, or in specialized cell types, RNA metabolism or DNA replication may be absent.	1.70804	0.86485	-0.297782	0.997562	1.2601	1.44613	1.9965	1.16549	Unchanged
PB.5077.66	1.06877	3.26958	2.34916	0.0251352	0.20632	-3.62174	ENSMUSG00000038024.18	ENSMUSG00000038024.18	DENN/MADD domain containing 4C [Source:MGI Symbol;Acc:MGI:1914769]	4	86666792	86768840	1	Dennd4c	protein_coding	GO:0005515	protein binding	Interacting selectively and non-covalently with any protein or protein complex (a complex of two or more proteins that may include other nonprotein molecules).	3.11524	2.66802	4.41725	3.70477	3.30857	3.54151	2.90397	3.23129	Unchanged
PB.21396.2	-1.09748	3.52696	-2.34914	0.0251363	0.20632	-3.59374	ENSMUSG00000059791.15	ENSMUSG00000059791.15	nurim (nuclear envelope membrane protein) [Source:MGI Symbol;Acc:MGI:2146855]	17	36172210	36176294	1	Nrm	protein_coding	GO:0005634	nucleus	A membrane-bounded organelle of eukaryotic cells in which chromosomes are housed and replicated. In most cells, the nucleus contains all of the cell's chromosomes except the organellar chromosomes, and is the site of RNA synthesis and processing. In some species, or in specialized cell types, RNA metabolism or DNA replication may be absent.	4.00237	4.1243	2.66889	2.91032	3.7513	3.76078	3.49787	4.13843	Unchanged
PB.2306.88	1.58325	1.5319	2.34901	0.0251442	0.206356	-3.44726	ENSMUSG00000034101.15	ENSMUSG00000034101.15	catenin (cadherin associated protein), delta 1 [Source:MGI Symbol;Acc:MGI:105100]	2	84430415	84481109	-1	Ctnnd1	protein_coding	GO:0005515	protein binding	Interacting selectively and non-covalently with any protein or protein complex (a complex of two or more proteins that may include other nonprotein molecules).	1.19264	1.93977	2.8098	2.57055	1.2601	1.99962	0.534923	2.5403	Unchanged
PB.19550.2	1.01194	3.71305	2.34892	0.0251493	0.206361	-3.69283	ENSMUSG00000016552.14	ENSMUSG00000016552.14	FAD-dependent oxidoreductase domain containing 2 [Source:MGI Symbol;Acc:MGI:106315]	15	77824722	77840922	-1	Foxred2	protein_coding	GO:0005783	endoplasmic reticulum	The irregular network of unit membranes, visible only by electron microscopy, that occurs in the cytoplasm of many eukaryotic cells. The membranes form a complex meshwork of tubular channels, which are often expanded into slitlike cavities called cisternae. The ER takes two forms, rough (or granular), with ribosomes adhering to the outer surface, and smooth (with no ribosomes attached).	3.34162	2.77808	5.03492	4.61329	2.75373	4.06529	3.85537	3.84746	Unchanged
PB.8151.1	2.52619	-0.472572	2.34868	0.0251627	0.206361	-3.34055	ENSMUSG00000056305.5	ENSMUSG00000056305.5	ubiquitin specific peptidase 39 [Source:MGI Symbol;Acc:MGI:107622]	6	72295661	72322167	-1	Usp39	protein_coding	GO:0004843	thiol-dependent ubiquitin-specific protease activity	Catalysis of the thiol-dependent hydrolysis of a peptide bond formed by the C-terminal glycine of ubiquitin and another protein.	0.383206	-0.297782	0.841726	1.66891	0.681957	1.0619	-0.297782	0.227619	Unchanged
PB.19265.134	-1.03762	3.90135	-2.34866	0.025164	0.206361	-3.67778	ENSMUSG00000037458.16	ENSMUSG00000037458.16	antizyme inhibitor 1 [Source:MGI Symbol;Acc:MGI:1859169]	15	38487671	38519510	-1	Azin1	protein_coding	GO:0003824	catalytic activity	Catalysis of a biochemical reaction at physiological temperatures. In biologically catalyzed reactions, the reactants are known as substrates, and the catalysts are naturally occurring macromolecular substances known as enzymes. Enzymes possess specific binding sites for substrates, and are usually composed wholly or largely of protein, but RNA that has catalytic activity (ribozyme) is often also regarded as enzymatic.	3.53725	4.16539	3.61254	3.74776	4.30692	2.96744	4.83045	4.52182	Unchanged
PB.16543.13	-1.04666	3.22971	-2.34856	0.02517	0.206361	-3.62903	ENSMUSG00000079104.5	ENSMUSG00000079104.5	phosphoribosyl pyrophosphate synthetase 1-like 3 [Source:MGI Symbol;Acc:MGI:3779453]	12	57277198	57286668	1	Prps1l3	protein_coding	GO:0000287	magnesium ion binding	Interacting selectively and non-covalently with magnesium (Mg) ions.	2.2447	2.97582	3.11154	3.18513	3.61827	3.18518	4.03385	4.25103	Unchanged
PB.20460.3	1.0166	3.78334	2.34853	0.0251715	0.206361	-3.67056	ENSMUSG00000034158.10	ENSMUSG00000034158.10	leucine rich repeat containing 58 [Source:MGI Symbol;Acc:MGI:2443542]	16	37688751	37709220	1	Lrrc58	protein_coding	GO:0005515	protein binding	Interacting selectively and non-covalently with any protein or protein complex (a complex of two or more proteins that may include other nonprotein molecules).	3.19472	3.74514	4.64123	4.49211	4.24809	3.28285	3.79061	3.38726	Unchanged
PB.15851.1	-2.53055	-0.446765	-2.34845	0.0251758	0.206361	-3.33986	ENSMUSG00000019590.17	ENSMUSG00000019590.17	cytochrome b-561 [Source:MGI Symbol;Acc:MGI:103253]	11	105824528	105844162	-1	Cyb561	protein_coding	GO:0016021	integral component of membrane	The component of a membrane consisting of the gene products and protein complexes having at least some part of their peptide sequence embedded in the hydrophobic region of the membrane.	-0.297782	0.86485	-0.297782	0.272472	0.681957	0.53664	1.60278	0.9151	Unchanged
PB.10409.15	-1.66506	1.56941	-2.34837	0.0251806	0.206361	-3.39401	ENSMUSG00000030979.14	ENSMUSG00000030979.14	uroporphyrinogen III synthase [Source:MGI Symbol;Acc:MGI:98917]	7	133287972	133311801	-1	Uros	protein_coding				1.70804	2.77808	1.08299	0.997562	2.12835	1.44613	1.9965	2.78436	Unchanged
PB.8144.76	-2.37849	0.215226	-2.34835	0.0251819	0.206361	-3.33413	ENSMUSG00000056091.13	ENSMUSG00000056091.13	ST3 beta-galactoside alpha-2,3-sialyltransferase 5 [Source:MGI Symbol;Acc:MGI:1339963]	6	72074576	72131555	1	St3gal5	protein_coding	GO:0006486	protein glycosylation	A protein modification process that results in the addition of a carbohydrate or carbohydrate derivative unit to a protein amino acid, e.g. the addition of glycan chains to proteins.	0.843961	0.86485	0.551848	-0.297782	1.8405	0.53664	1.26418	1.72914	Unchanged
PB.21314.3	-1.50525	2.09428	-2.34826	0.025187	0.206361	-3.42713	ENSMUSG00000037321.18	ENSMUSG00000037321.18	transporter 1, ATP-binding cassette, sub-family B (MDR/TAP) [Source:MGI Symbol;Acc:MGI:98483]	17	34406527	34416199	1	Tap1	protein_coding	GO:0016020	membrane	A lipid bilayer along with all the proteins and protein complexes embedded in it an attached to it.	2.74466	3.1497	0.841726	1.83759	2.75373	2.21289	2.55984	2.44882	Unchanged
PB.8523.11	-2.4359	-0.261948	-2.34822	0.0251895	0.206361	-3.33302	ENSMUSG00000030298.11	ENSMUSG00000030298.11	SEC13 homolog, nuclear pore and COPII coat complex component [Source:MGI Symbol;Acc:MGI:99832]	6	113705023	113717704	-1	Sec13	protein_coding	GO:0005515	protein binding	Interacting selectively and non-covalently with any protein or protein complex (a complex of two or more proteins that may include other nonprotein molecules).	0.843961	-0.297782	-0.297782	0.997562	1.2601	-0.297782	1.87682	1.37879	Unchanged
PB.543.17	-1.69555	0.646339	-2.3482	0.0251904	0.206361	-3.40607	ENSMUSG00000026150.15	ENSMUSG00000026150.15	mitochondrial fission factor [Source:MGI Symbol;Acc:MGI:1922984]	1	82702611	82730115	1	Mff	protein_coding	GO:0016020	membrane	A lipid bilayer along with all the proteins and protein complexes embedded in it an attached to it.	-0.297782	0.86485	0.551848	1.83759	1.48054	0.53664	1.9965	2.92678	Unchanged
PB.20862.1	0.898773	5.86544	2.34782	0.0252122	0.206488	-3.83201	ENSMUSG00000023809.11	ENSMUSG00000023809.11	ribosomal protein S6 kinase, polypeptide 2 [Source:MGI Symbol;Acc:MGI:1342290]	17	7437514	7570714	1	Rps6ka2	protein_coding	GO:0005524	ATP binding	Interacting selectively and non-covalently with ATP, adenosine 5'-triphosphate, a universally important coenzyme and enzyme regulator.	6.05684	5.839	6.71261	6.17383	4.83248	6.31854	5.64542	5.47301	Unchanged
PB.17053.21	1.61386	0.911642	2.34774	0.0252168	0.206488	-3.46902	ENSMUSG00000021281.16	ENSMUSG00000021281.16	tumor necrosis factor, alpha-induced protein 2 [Source:MGI Symbol;Acc:MGI:104960]	12	111408903	111421452	1	Tnfaip2	protein_coding	GO:0006887	exocytosis	A process of secretion by a cell that results in the release of intracellular molecules (e.g. hormones, matrix proteins) contained within a membrane-bounded vesicle. Exocytosis can occur either by full fusion, when the vesicle collapses into the plasma membrane, or by a kiss-and-run mechanism that involves the formation of a transient contact, a pore, between a granule (for exemple of chromaffin cells) and the plasma membrane. The latter process most of the time leads to only partial secretion of the granule content. Exocytosis begins with steps that prepare vesicles for fusion with the membrane (tethering and docking) and ends when molecules are secreted from the cell.	0.383206	-0.297782	2.9983	2.75041	2.12835	0.53664	0.534923	2.85732	Unchanged
PB.5279.23	-0.927276	5.71432	-2.34765	0.025222	0.206488	-3.83799	ENSMUSG00000028719.9	ENSMUSG00000028719.9	cytidine monophosphate (UMP-CMP) kinase 1 [Source:MGI Symbol;Acc:MGI:1913838]	4	114816533	114844438	-1	Cmpk1	protein_coding	GO:0005524	ATP binding	Interacting selectively and non-covalently with ATP, adenosine 5'-triphosphate, a universally important coenzyme and enzyme regulator.	5.15606	5.60516	5.21043	6.05049	6.19324	4.56978	6.62902	6.44206	Unchanged
PB.8936.17	-1.3613	2.49494	-2.34765	0.0252222	0.206488	-3.50861	ENSMUSG00000081665.3	ENSMUSG00000081665.3	predicted gene 15922 [Source:MGI Symbol;Acc:MGI:3802148]	7	3734629	3742888	-1	Gm15922	polymorphic_pseudogene				1.70804	2.66802	1.28963	2.66328	3.1246	3.69133	3.27926	2.92678	Unchanged
PB.10768.22	-2.282	-0.25188	-2.34757	0.0252268	0.206488	-3.3342	ENSMUSG00000085795.9	ENSMUSG00000085795.9	zinc finger protein 703 [Source:MGI Symbol;Acc:MGI:2662729]	8	27467353	27471489	1	Zfp703	protein_coding				-0.297782	-0.297782	-0.297782	1.25761	0.999798	1.0619	1.44339	1.87684	Unchanged
PB.628.8	-0.719561	7.8303	-2.34727	0.0252439	0.206566	-3.98333	ENSMUSG00000090124.8	ENSMUSG00000090124.8	UDP glucuronosyltransferase 1 family, polypeptide A7C [Source:MGI Symbol;Acc:MGI:3032636]	1	88022784	88147724	1	Ugt1a7c	protein_coding	GO:0008194	UDP-glycosyltransferase activity	Catalysis of the transfer of a glycosyl group from a UDP-sugar to a small hydrophobic molecule.	7.57908	7.8894	7.29534	7.74791	8.30176	7.39547	8.29921	8.16536	Unchanged
PB.18824.84	-1.58701	0.608775	-2.3471	0.0252538	0.206566	-3.42308	ENSMUSG00000022106.15	ENSMUSG00000022106.15	regulator of chromosome condensation (RCC1) and BTB (POZ) domain containing protein 2 [Source:MGI Symbol;Acc:MGI:1917200]	14	73360477	73445283	1	Rcbtb2	protein_coding				-0.297782	-0.297782	0.551848	2.12528	1.48054	1.74926	2.20966	2.78436	Unchanged
PB.1018.44	1.20584	2.28318	2.34706	0.0252561	0.206566	-3.57758	ENSMUSG00000023150.15	ENSMUSG00000023150.15	influenza virus NS1A binding protein [Source:MGI Symbol;Acc:MGI:2152389]	1	151220228	151240173	1	Ivns1abp	protein_coding	GO:0005515	protein binding	Interacting selectively and non-covalently with any protein or protein complex (a complex of two or more proteins that may include other nonprotein molecules).	0.383206	1.21722	3.79314	3.51874	3.79305	2.39866	2.8414	2.24638	Unchanged
PB.24031.39	-2.45565	-0.086942	-2.3469	0.025265	0.206566	-3.34268	ENSMUSG00000031358.18	ENSMUSG00000031358.18	MSL complex subunit 3 [Source:MGI Symbol;Acc:MGI:1341851]	X	167437113	167456894	-1	Msl3	protein_coding	GO:0005634	nucleus	A membrane-bounded organelle of eukaryotic cells in which chromosomes are housed and replicated. In most cells, the nucleus contains all of the cell's chromosomes except the organellar chromosomes, and is the site of RNA synthesis and processing. In some species, or in specialized cell types, RNA metabolism or DNA replication may be absent.	0.383206	0.397613	-0.297782	0.272472	1.67172	1.0619	1.05951	1.37879	Unchanged
PB.5270.20	-1.00438	3.78588	-2.34686	0.0252678	0.206566	-3.66259	ENSMUSG00000034401.17	ENSMUSG00000034401.17	spermatogenesis associated 6 [Source:MGI Symbol;Acc:MGI:1915196]	4	111577181	111686381	1	Spata6	protein_coding	GO:0007283	spermatogenesis	The developmental process by which male germ line stem cells self renew or give rise to successive cell types resulting in the development of a spermatozoa.	3.53725	3.74514	3.40605	3.56754	4.18677	3.46034	4.58522	4.30419	Unchanged
PB.19183.46	-1.87735	1.54063	-2.34685	0.0252683	0.206566	-3.36331	ENSMUSG00000022237.18	ENSMUSG00000022237.18	ankyrin repeat domain 33B [Source:MGI Symbol;Acc:MGI:1917904]	15	31291624	31367872	-1	Ankrd33b	protein_coding	GO:0005515	protein binding	Interacting selectively and non-covalently with any protein or protein complex (a complex of two or more proteins that may include other nonprotein molecules).	3.03113	3.22936	0.841726	0.680099	2.3682	0.53664	1.87682	2.5403	Unchanged
PB.9453.33	2.54525	-0.973233	2.34679	0.0252715	0.206566	-3.34403	ENSMUSG00000012640.17	ENSMUSG00000012640.17	zinc finger protein 715 [Source:MGI Symbol;Acc:MGI:1917180]	7	42945621	42962718	-1	Zfp715	protein_coding	GO:0006355	regulation of transcription, DNA-templated	Any process that modulates the frequency, rate or extent of cellular DNA-templated transcription.	-0.297782	-0.297782	1.77541	0.680099	0.681957	-0.297782	0.177833	-0.297782	Unchanged
PB.20252.34	1.86161	0.712083	2.34677	0.0252726	0.206566	-3.35699	ENSMUSG00000022855.10	ENSMUSG00000022855.10	SUMO/sentrin specific peptidase 2 [Source:MGI Symbol;Acc:MGI:1923076]	16	21828234	21868019	1	Senp2	protein_coding	GO:0006508	proteolysis	The hydrolysis of proteins into smaller polypeptides and/or amino acids by cleavage of their peptide bonds.	1.19264	0.86485	1.90673	2.12528	0.999798	1.0619	0.177833	1.37879	Unchanged
PB.9384.30	-0.609614	9.03734	-2.34673	0.0252748	0.206566	-4.073	ENSMUSG00000036427.6	ENSMUSG00000036427.6	glucose-6-phosphate isomerase 1 [Source:MGI Symbol;Acc:MGI:95797]	7	33900755	33929761	-1	Gpi1	protein_coding	GO:0006096	glycolytic process	The chemical reactions and pathways resulting in the breakdown of a carbohydrate into pyruvate, with the concomitant production of a small amount of ATP and the reduction of NAD(P) to NAD(P)H. Glycolysis begins with the metabolism of a carbohydrate to generate products that can enter the pathway and ends with the production of pyruvate. Pyruvate may be converted to acetyl-coenzyme A, ethanol, lactate, or other small molecules.	9.10443	9.35929	8.49052	8.77795	9.19382	8.90468	9.15507	9.3264	Unchanged
PB.16337.63	0.615532	8.36217	2.3465	0.0252884	0.206625	-4.05423	ENSMUSG00000052593.17	ENSMUSG00000052593.17	a disintegrin and metallopeptidase domain 17 [Source:MGI Symbol;Acc:MGI:1096335]	12	21373510	21423633	-1	Adam17	protein_coding	GO:0006508	proteolysis	The hydrolysis of proteins into smaller polypeptides and/or amino acids by cleavage of their peptide bonds.	7.89681	7.8894	9.16655	8.8537	8.20455	8.11204	8.50497	8.29085	Unchanged
PB.9767.426	1.75803	0.53306	2.34636	0.025296	0.206625	-3.37281	ENSMUSG00000030536.11	ENSMUSG00000030536.11	IQ motif containing GTPase activating protein 1 [Source:MGI Symbol;Acc:MGI:1352757]	7	80361331	80475722	-1	Iqgap1	protein_coding	GO:0005515	protein binding	Interacting selectively and non-covalently with any protein or protein complex (a complex of two or more proteins that may include other nonprotein molecules).	-0.297782	0.86485	2.13817	2.12528	1.48054	1.0619	0.534923	1.16549	Unchanged
PB.21279.189	1.6874	1.1315	2.34628	0.0253011	0.206637	-3.37708	ENSMUSG00000024300.18	ENSMUSG00000024300.18	myosin IF [Source:MGI Symbol;Acc:MGI:107711]	17	33774681	33826738	1	Myo1f	protein_coding	GO:0005515	protein binding	Interacting selectively and non-covalently with any protein or protein complex (a complex of two or more proteins that may include other nonprotein molecules).	1.19264	1.21722	2.4278	1.83759	1.67172	1.99962	0.820931	0.9151	Unchanged
PB.14752.39	-2.09746	0.0972994	-2.34605	0.0253141	0.206658	-3.34046	ENSMUSG00000020385.17	ENSMUSG00000020385.17	CDC like kinase 4 [Source:MGI Symbol;Acc:MGI:1098551]	11	51152557	51172593	1	Clk4	protein_coding				-0.297782	0.397613	0.551848	0.272472	1.48054	0.53664	1.44339	2.35115	Unchanged
PB.24008.29	-2.12045	-0.304577	-2.34583	0.0253267	0.206667	-3.34072	ENSMUSG00000031373.5	ENSMUSG00000031373.5	carbonic anhydrase 5b, mitochondrial [Source:MGI Symbol;Acc:MGI:1926249]	X	162759818	162810993	-1	Car5b	protein_coding	GO:0005739	mitochondrion	A semiautonomous, self replicating organelle that occurs in varying numbers, shapes, and sizes in the cytoplasm of virtually all eukaryotic cells. It is notably the site of tissue respiration.	-0.297782	-0.297782	0.188695	0.680099	1.48054	-0.297782	1.60278	2.1334	Unchanged
PB.22151.56	1.60494	1.16382	2.34579	0.0253295	0.206667	-3.40743	ENSMUSG00000038773.12	ENSMUSG00000038773.12	KDM3B lysine (K)-specific demethylase 3B [Source:MGI Symbol;Acc:MGI:1923356]	18	34910100	34971713	1	Kdm3b	protein_coding	GO:0098869	cellular oxidant detoxification	Any process carried out at the cellular level that reduces or removes the toxicity superoxide radicals or hydrogen peroxide.	1.70804	1.21722	2.87541	1.83759	0.999798	1.44613	1.26418	0.9151	Unchanged
PB.21820.25	-2.3571	0.343024	-2.34573	0.0253326	0.206667	-3.33706	ENSMUSG00000024084.9	ENSMUSG00000024084.9	glutaminyl-peptide cyclotransferase (glutaminyl cyclase) [Source:MGI Symbol;Acc:MGI:1917786]	17	79359335	79397807	1	Qpct	protein_coding	GO:0016603	glutaminyl-peptide cyclotransferase activity	Catalysis of the reaction: L-glutaminyl-peptide = 5-oxoprolyl-peptide + NH3.	1.19264	0.397613	0.841726	-0.297782	2.12835	0.53664	1.60278	1.72914	Unchanged
PB.1421.1	-1.25807	2.38946	-2.34559	0.0253407	0.206667	-3.51902	ENSMUSG00000039384.9	ENSMUSG00000039384.9	dual specificity phosphatase 10 [Source:MGI Symbol;Acc:MGI:1927070]	1	183745499	183807833	1	Dusp10	protein_coding				2.38684	1.73666	2.02709	1.98859	3.36503	2.7109	3.32571	2.92678	Unchanged
PB.21031.24	1.74083	1.67049	2.34556	0.0253423	0.206667	-3.43279	ENSMUSG00000024130.17	ENSMUSG00000024130.17	ATP-binding cassette, sub-family A (ABC1), member 3 [Source:MGI Symbol;Acc:MGI:1351617]	17	24570924	24629175	1	Abca3	protein_coding				2.2447	2.27623	3.11154	2.12528	0.681957	2.84486	0.534923	2.1334	Unchanged
PB.14606.5	2.7624	-0.422504	2.34553	0.0253441	0.206667	-3.3438	ENSMUSG00000020300.15	ENSMUSG00000020300.15	cytoplasmic polyadenylation element binding protein 4 [Source:MGI Symbol;Acc:MGI:1914829]	11	31822211	31885634	1	Cpeb4	protein_coding	GO:0003676	nucleic acid binding	Interacting selectively and non-covalently with any nucleic acid.	-0.297782	1.21722	1.47035	1.25761	-0.297782	1.99962	-0.297782	0.227619	Unchanged
PB.20617.4	-0.829331	6.16016	-2.34552	0.0253448	0.206667	-3.86861	ENSMUSG00000004843.8	ENSMUSG00000004843.8	charged multivesicular body protein 2B [Source:MGI Symbol;Acc:MGI:1916192]	16	65336014	65359612	-1	Chmp2b	protein_coding	GO:0007034	vacuolar transport	The directed movement of substances into, out of or within a vacuole.	5.72332	6.33845	5.83924	6.16593	6.3829	5.28684	6.76165	6.88314	Unchanged
PB.20748.86	1.07762	2.81155	2.34539	0.0253525	0.206667	-3.61167	ENSMUSG00000022952.18	ENSMUSG00000022952.18	runt related transcription factor 1 [Source:MGI Symbol;Acc:MGI:99852]	16	92398354	92623037	-1	Runx1	protein_coding	GO:0005634	nucleus	A membrane-bounded organelle of eukaryotic cells in which chromosomes are housed and replicated. In most cells, the nucleus contains all of the cell's chromosomes except the organellar chromosomes, and is the site of RNA synthesis and processing. In some species, or in specialized cell types, RNA metabolism or DNA replication may be absent.	2.087	2.54887	3.98369	3.7895	2.3682	2.96744	2.77599	2.99304	Unchanged
PB.20915.1	-0.784798	6.75862	-2.34537	0.0253536	0.206667	-3.90321	ENSMUSG00000068039.14	ENSMUSG00000068039.14	t-complex protein 1 [Source:MGI Symbol;Acc:MGI:98535]	17	13134588	13143954	1	Tcp1	protein_coding				6.66411	6.70179	6.27571	6.63527	7.21237	6.18595	7.33876	7.12026	Unchanged
PB.1086.7	1.19493	2.62643	2.34525	0.0253605	0.206667	-3.55629	ENSMUSG00000050565.17	ENSMUSG00000050565.17	torsin A interacting protein 2 [Source:MGI Symbol;Acc:MGI:3582695]	1	155911149	155944607	1	Tor1aip2	protein_coding	GO:0005634	nucleus	A membrane-bounded organelle of eukaryotic cells in which chromosomes are housed and replicated. In most cells, the nucleus contains all of the cell's chromosomes except the organellar chromosomes, and is the site of RNA synthesis and processing. In some species, or in specialized cell types, RNA metabolism or DNA replication may be absent.	2.51623	2.41898	3.68751	3.12118	2.57381	3.18518	2.63554	2.01081	Unchanged
PB.14206.5	0.906049	4.41922	2.34522	0.025362	0.206667	-3.74812	ENSMUSG00000034667.9	ENSMUSG00000034667.9	exportin, tRNA (nuclear export receptor for tRNAs) [Source:MGI Symbol;Acc:MGI:1920442]	10	121423285	121462237	-1	Xpot	protein_coding	GO:0000049	tRNA binding	Interacting selectively and non-covalently with transfer RNA.	3.86335	3.74514	5.54881	5.1181	3.94893	4.56978	4.62291	4.27786	Unchanged
PB.18551.16	-2.71249	-0.768449	-2.34521	0.0253629	0.206667	-3.36064	ENSMUSG00000040997.15	ENSMUSG00000040997.15	abhydrolase domain containing 4 [Source:MGI Symbol;Acc:MGI:1915938]	14	54491645	54508094	1	Abhd4	protein_coding				0.383206	1.50019	-0.297782	-0.297782	-0.297782	0.53664	0.820931	0.9151	Unchanged
PB.17572.142	2.11142	0.460408	2.34518	0.0253643	0.206667	-3.34102	ENSMUSG00000021451.17	ENSMUSG00000021451.17	sema domain, immunoglobulin domain (Ig), transmembrane domain (TM) and short cytoplasmic domain, (semaphorin) 4D [Source:MGI Symbol;Acc:MGI:109244]	13	51839565	51947783	-1	Sema4d	protein_coding				1.19264	0.86485	1.63092	1.98859	0.273705	1.74926	0.534923	0.227619	Unchanged
PB.17383.7	-1.81448	1.62922	-2.34504	0.0253723	0.206704	-3.36514	ENSMUSG00000046949.17	ENSMUSG00000046949.17	N-ribosyldihydronicotinamide quinone reductase 2 [Source:MGI Symbol;Acc:MGI:104513]	13	34148670	34172426	1	Nqo2	protein_coding				3.11524	2.27623	0.551848	0.997562	2.3682	1.99962	1.87682	2.35115	Unchanged
PB.9209.6	1.17997	2.77371	2.34498	0.0253761	0.206706	-3.57688	ENSMUSG00000040725.14	ENSMUSG00000040725.14	heterogeneous nuclear ribonucleoprotein U-like 1 [Source:MGI Symbol;Acc:MGI:2443517]	7	25420590	25454182	-1	Hnrnpul1	protein_coding	GO:0005515	protein binding	Interacting selectively and non-covalently with any protein or protein complex (a complex of two or more proteins that may include other nonprotein molecules).	2.8466	2.27623	3.68751	3.46822	3.18856	2.7109	1.9965	3.05639	Unchanged
PB.15673.16	2.09483	0.484636	2.34481	0.025386	0.206755	-3.34122	ENSMUSG00000003119.15	ENSMUSG00000003119.15	cyclin-dependent kinase 12 [Source:MGI Symbol;Acc:MGI:1098802]	11	98093885	98169330	1	Cdk12	protein_coding	GO:0005524	ATP binding	Interacting selectively and non-covalently with ATP, adenosine 5'-triphosphate, a universally important coenzyme and enzyme regulator.	1.19264	1.21722	2.24131	1.25761	0.681957	1.0619	0.177833	0.611928	Unchanged
PB.4196.32	-2.43533	0.0889718	-2.34472	0.0253911	0.206755	-3.33988	ENSMUSG00000040747.10	ENSMUSG00000040747.10	CD53 antigen [Source:MGI Symbol;Acc:MGI:88341]	3	106667237	106697465	-1	Cd53	protein_coding	GO:0016021	integral component of membrane	The component of a membrane consisting of the gene products and protein complexes having at least some part of their peptide sequence embedded in the hydrophobic region of the membrane.	1.19264	1.21722	0.551848	-0.297782	1.48054	-0.297782	1.87682	1.16549	Unchanged
PB.22821.40	2.58175	-0.912555	2.34459	0.0253988	0.206777	-3.34746	ENSMUSG00000071650.7	ENSMUSG00000071650.7	alpha glucosidase 2 alpha neutral subunit [Source:MGI Symbol;Acc:MGI:1097667]	19	8875435	8894036	1	Ganab	protein_coding				-0.297782	-0.297782	1.77541	0.680099	0.999798	-0.297782	-0.297782	0.227619	Unchanged
PB.3873.29	-1.43216	2.07247	-2.34435	0.0254125	0.206857	-3.49096	ENSMUSG00000001418.14	ENSMUSG00000001418.14	glycosylated lysosomal membrane protein [Source:MGI Symbol;Acc:MGI:1913318]	3	88232330	88238620	1	Glmp	protein_coding	GO:0016020	membrane	A lipid bilayer along with all the proteins and protein complexes embedded in it an attached to it.	2.94182	2.66802	1.08299	2.47144	2.25325	1.0619	2.55984	3.33712	Unchanged
PB.19405.20	-1.00104	3.88738	-2.34429	0.0254157	0.206857	-3.68906	ENSMUSG00000022378.15	ENSMUSG00000022378.15	CYFIP related Rac1 interactor B [Source:MGI Symbol;Acc:MGI:1923520]	15	63800946	63932327	-1	Cyrib	protein_coding	GO:0030833	regulation of actin filament polymerization	Any process that modulates the frequency, rate or extent of the assembly of actin filaments by the addition of actin monomers to a filament.	3.47495	3.5726	3.40605	4.05211	4.33545	3.37432	4.71304	4.65057	Unchanged
PB.15221.18	-2.57118	-0.564692	-2.34387	0.0254403	0.206906	-3.34637	ENSMUSG00000017286.16	ENSMUSG00000017286.16	glyoxalase domain containing 4 [Source:MGI Symbol;Acc:MGI:1914451]	11	76011813	76134551	-1	Glod4	protein_coding				-0.297782	1.21722	-0.297782	0.272472	0.681957	-0.297782	1.05951	1.56457	Unchanged
PB.8168.10	1.6036	1.04339	2.34383	0.0254423	0.206906	-3.39692	ENSMUSG00000056429.5	ENSMUSG00000056429.5	trans-golgi network protein [Source:MGI Symbol;Acc:MGI:105080]	6	72585415	72593983	-1	Tgoln1	protein_coding	GO:0016020	membrane	A lipid bilayer along with all the proteins and protein complexes embedded in it an attached to it.	0.843961	1.50019	2.33757	2.12528	1.2601	1.44613	1.05951	0.9151	Unchanged
PB.15980.26	-2.25349	0.862285	-2.34373	0.0254481	0.206906	-3.34065	ENSMUSG00000034652.13	ENSMUSG00000034652.13	CD300A molecule [Source:MGI Symbol;Acc:MGI:2443411]	11	114780867	114795480	1	Cd300a	protein_coding	GO:0016020	membrane	A lipid bilayer along with all the proteins and protein complexes embedded in it an attached to it.	2.74466	1.93977	1.08299	-0.297782	1.2601	1.0619	1.60278	1.87684	Unchanged
PB.1954.85	-0.741461	6.8662	-2.34366	0.0254524	0.206906	-3.89934	ENSMUSG00000026879.15	ENSMUSG00000026879.15	gelsolin [Source:MGI Symbol;Acc:MGI:95851]	2	35146392	35197904	1	Gsn	protein_coding	GO:0005509	calcium ion binding	Interacting selectively and non-covalently with calcium ions (Ca2+).	6.90173	6.91557	6.25737	6.50978	7.24658	6.92908	7.25423	6.97617	Unchanged
PB.11357.19	-0.881307	5.554	-2.34362	0.0254545	0.206906	-3.7981	ENSMUSG00000031782.16	ENSMUSG00000031782.16	coenzyme Q9 [Source:MGI Symbol;Acc:MGI:1915164]	8	95564949	95581523	1	Coq9	protein_coding	GO:0008289	lipid binding	Interacting selectively and non-covalently with a lipid.	6.03541	6.06209	4.94611	5.13439	5.63934	4.94283	5.52118	6.30531	Unchanged
PB.9524.6	-1.16001	4.18157	-2.34361	0.0254556	0.206906	-3.66468	ENSMUSG00000003873.12	ENSMUSG00000003873.12	BCL2-associated X protein [Source:MGI Symbol;Acc:MGI:99702]	7	45111121	45116322	-1	Bax	protein_coding	GO:0042981	regulation of apoptotic process	Any process that modulates the occurrence or rate of cell death by apoptotic process.	4.91922	4.58433	2.74107	4.05211	3.8731	4.75136	3.88669	5.08965	Unchanged
PB.2799.20	1.23136	2.5573	2.34347	0.0254637	0.206906	-3.54932	ENSMUSG00000027339.16	ENSMUSG00000027339.16	Ras association (RalGDS/AF-6) domain family member 2 [Source:MGI Symbol;Acc:MGI:2442060]	2	131831335	131872178	-1	Rassf2	protein_coding	GO:0007165	signal transduction	The cellular process in which a signal is conveyed to trigger a change in the activity or state of a cell. Signal transduction begins with reception of a signal (e.g. a ligand binding to a receptor or receptor activation by a stimulus such as light), or for signal transduction in the absence of ligand, signal-withdrawal or the activity of a constitutively active receptor. Signal transduction ends with regulation of a downstream cellular process, e.g. regulation of transcription or regulation of a metabolic process. Signal transduction covers signaling from receptors located on the surface of the cell and signaling via molecules located within the cell. For signaling between cells, signal transduction is restricted to events at and within the receiving cell.	2.63496	2.77808	3.44978	3.18513	1.99159	3.18518	1.9965	2.44882	Unchanged
PB.7196.10	-0.952363	3.70668	-2.3434	0.0254673	0.206906	-3.69213	ENSMUSG00000037936.16	ENSMUSG00000037936.16	scavenger receptor class B, member 1 [Source:MGI Symbol;Acc:MGI:893578]	5	125354151	125418158	-1	Scarb1	protein_coding	GO:0016020	membrane	A lipid bilayer along with all the proteins and protein complexes embedded in it an attached to it.	3.11524	3.06538	3.57354	3.94536	3.61827	3.54151	4.71304	4.6299	Unchanged
PB.169.5	-2.37849	-0.273135	-2.3434	0.0254677	0.206906	-3.34209	ENSMUSG00000045216.8	ENSMUSG00000045216.8	heparan sulfate 6-O-sulfotransferase 1 [Source:MGI Symbol;Acc:MGI:1354958]	1	36107481	36145527	1	Hs6st1	protein_coding	GO:0016021	integral component of membrane	The component of a membrane consisting of the gene products and protein complexes having at least some part of their peptide sequence embedded in the hydrophobic region of the membrane.	-0.297782	0.86485	0.551848	-0.297782	0.681957	0.53664	1.26418	1.72914	Unchanged
PB.16549.11	-1.83282	1.49879	-2.34338	0.0254685	0.206906	-3.36844	ENSMUSG00000060121.16	ENSMUSG00000060121.16	gem nuclear organelle associated protein 2 [Source:MGI Symbol;Acc:MGI:1913853]	12	59060179	59075256	1	Gemin2	protein_coding	GO:0000245	spliceosomal complex assembly	The aggregation, arrangement and bonding together of a spliceosomal complex, a ribonucleoprotein apparatus that catalyzes nuclear mRNA splicing via transesterification reactions.	2.2447	1.93977	0.551848	0.997562	2.3682	2.21289	1.60278	2.7075	Unchanged
PB.19768.82	2.58729	-0.935126	2.34335	0.0254706	0.206906	-3.34787	ENSMUSG00000036606.18	ENSMUSG00000036606.18	plexin B2 [Source:MGI Symbol;Acc:MGI:2154239]	15	89039752	89064991	-1	Plxnb2	protein_coding				-0.297782	-0.297782	0.841726	1.83759	-0.297782	1.0619	0.177833	-0.297782	Unchanged
PB.9955.171	2.19635	-0.106457	2.3433	0.0254733	0.206906	-3.34105	ENSMUSG00000032812.19	ENSMUSG00000032812.19	ArfGAP with RhoGAP domain, ankyrin repeat and PH domain 1 [Source:MGI Symbol;Acc:MGI:1916960]	7	100997274	101061793	1	Arap1	protein_coding	GO:0005515	protein binding	Interacting selectively and non-covalently with any protein or protein complex (a complex of two or more proteins that may include other nonprotein molecules).	-0.297782	0.397613	1.63092	1.47787	0.681957	1.44613	0.177833	0.227619	Unchanged
PB.18883.21	-1.10483	3.96879	-2.34324	0.0254767	0.206906	-3.64174	ENSMUSG00000022014.16	ENSMUSG00000022014.16	epithelial stromal interaction 1 (breast) [Source:MGI Symbol;Acc:MGI:1915168]	14	78141679	78240097	1	Epsti1	protein_coding				4.04588	4.61431	2.9983	3.30511	4.79187	4.06529	3.7228	4.69106	Unchanged
PB.9421.1	-2.3522	0.729589	-2.34322	0.0254778	0.206906	-3.34254	ENSMUSG00000054676.18	ENSMUSG00000054676.18	RIKEN cDNA 1600014C10 gene [Source:MGI Symbol;Acc:MGI:1919494]	7	37882642	37896992	1	1600014C10Rik	protein_coding	GO:0005737	cytoplasm	All of the contents of a cell excluding the plasma membrane and nucleus, but including other subcellular structures.	1.90993	1.21722	0.551848	-0.297782	2.25325	1.99962	1.74629	1.16549	Unchanged
PB.15179.10	2.26086	0.0218521	2.34309	0.0254857	0.206941	-3.34226	ENSMUSG00000000282.13	ENSMUSG00000000282.13	max binding protein [Source:MGI Symbol;Acc:MGI:109150]	11	74721746	74736551	1	Mnt	protein_coding	GO:0046983	protein dimerization activity	The formation of a protein dimer, a macromolecular structure consists of two noncovalently associated identical or nonidentical subunits.	0.843961	0.86485	2.02709	1.47787	0.681957	-0.297782	1.26418	-0.297782	Unchanged
PB.3029.5	-1.44324	2.0738	-2.34272	0.0255068	0.207084	-3.49983	ENSMUSG00000027618.18	ENSMUSG00000027618.18	nitrogen fixation gene 1 (S. cerevisiae) [Source:MGI Symbol;Acc:MGI:1316706]	2	155965559	155986106	-1	Nfs1	protein_coding	GO:0003824	catalytic activity	Catalysis of a biochemical reaction at physiological temperatures. In biologically catalyzed reactions, the reactants are known as substrates, and the catalysts are naturally occurring macromolecular substances known as enzymes. Enzymes possess specific binding sites for substrates, and are usually composed wholly or largely of protein, but RNA that has catalytic activity (ribozyme) is often also regarded as enzymatic.	2.087	1.93977	0.841726	2.91032	2.25325	2.39866	2.96393	2.99304	Unchanged
PB.14816.3	-0.890403	5.42507	-2.34263	0.0255123	0.207093	-3.76942	ENSMUSG00000018906.15	ENSMUSG00000018906.15	procollagen-proline, 2-oxoglutarate 4-dioxygenase (proline 4-hydroxylase), alpha II polypeptide [Source:MGI Symbol;Acc:MGI:894286]	11	53990921	54022491	1	P4ha2	protein_coding	GO:0055114	oxidation-reduction process	A metabolic process that results in the removal or addition of one or more electrons to or from a substance, with or without the concomitant removal or addition of a proton or protons.	6.20815	6.26474	4.50277	4.82882	5.70643	5.00139	5.69934	5.36456	Unchanged
PB.16903.8	2.08057	0.99073	2.34257	0.0255155	0.207093	-3.35136	ENSMUSG00000021886.8	ENSMUSG00000021886.8	G-protein coupled receptor 65 [Source:MGI Symbol;Acc:MGI:108031]	12	98234894	98242903	1	Gpr65	protein_coding	GO:0016021	integral component of membrane	The component of a membrane consisting of the gene products and protein complexes having at least some part of their peptide sequence embedded in the hydrophobic region of the membrane.	1.90993	2.11779	1.28963	2.75041	0.999798	1.44613	0.177833	0.9151	Unchanged
PB.9471.14	2.25379	-0.192942	2.34252	0.0255185	0.207093	-3.34241	ENSMUSG00000038695.14	ENSMUSG00000038695.14	Josephin domain containing 2 [Source:MGI Symbol;Acc:MGI:1913374]	7	44117404	44121086	1	Josd2	protein_coding	GO:0004843	thiol-dependent ubiquitin-specific protease activity	Catalysis of the thiol-dependent hydrolysis of a peptide bond formed by the C-terminal glycine of ubiquitin and another protein.	-0.297782	-0.297782	1.47035	1.83759	1.48054	1.0619	1.05951	-0.297782	Unchanged
PB.22894.9	1.82019	2.6098	2.34244	0.0255232	0.207093	-3.48606	ENSMUSG00000039982.9	ENSMUSG00000039982.9	deltex 4, E3 ubiquitin ligase [Source:MGI Symbol;Acc:MGI:2672905]	19	12443702	12478818	-1	Dtx4	protein_coding	GO:0046872	metal ion binding	Interacting selectively and non-covalently with any metal ion.	4.89563	2.66802	3.92292	2.25012	3.41936	1.99962	0.820931	2.44882	Unchanged
PB.23461.1	-1.20619	3.37717	-2.34234	0.025529	0.207093	-3.60981	ENSMUSG00000031171.12	ENSMUSG00000031171.12	FtsJ RNA methyltransferase homolog 1 (E. coli) [Source:MGI Symbol;Acc:MGI:1859648]	X	8104907	8118645	-1	Ftsj1	protein_coding	GO:0008033	tRNA processing	The process in which a pre-tRNA molecule is converted to a mature tRNA, ready for addition of an aminoacyl group.	2.8466	4.45773	2.8098	2.75041	3.94893	3.08041	3.7228	4.10885	Unchanged
PB.6735.66	-2.3522	0.20161	-2.34232	0.0255302	0.207093	-3.34399	ENSMUSG00000089809.10	ENSMUSG00000089809.10	RasGEF domain family, member 1B [Source:MGI Symbol;Acc:MGI:2443755]	5	99365285	99876924	-1	Rasgef1b	protein_coding	GO:0005085	guanyl-nucleotide exchange factor activity	Stimulates the exchange of guanyl nucleotides associated with a GTPase. Under normal cellular physiological conditions, the concentration of GTP is higher than that of GDP, favoring the replacement of GDP by GTP in association with the GTPase.	0.843961	1.50019	0.551848	-0.297782	0.681957	1.0619	1.74629	1.16549	Unchanged
PB.5378.5	2.54525	0.226523	2.34228	0.0255324	0.207093	-3.35104	ENSMUSG00000028634.18	ENSMUSG00000028634.18	human immunodeficiency virus type I enhancer binding protein 3 [Source:MGI Symbol;Acc:MGI:106589]	4	119590981	119995242	1	Hivep3	protein_coding				3.03113	2.77808	1.77541	0.680099	0.681957	-0.297782	0.177833	-0.297782	Unchanged
PB.20701.40	1.1292	3.4401	2.34204	0.0255464	0.207178	-3.62447	ENSMUSG00000022983.17	ENSMUSG00000022983.17	SR-related CTD-associated factor 4 [Source:MGI Symbol;Acc:MGI:2146350]	16	90022568	90081391	-1	Scaf4	protein_coding				3.76263	3.30485	4.50277	3.46822	3.66399	3.61837	3.32571	2.5403	Unchanged
PB.10028.3	1.31383	1.78184	2.34181	0.02556	0.207231	-3.51294	ENSMUSG00000030894.6	ENSMUSG00000030894.6	tripeptidyl peptidase I [Source:MGI Symbol;Acc:MGI:1336194]	7	105394018	105401442	-1	Tpp1	protein_coding	GO:0004252	serine-type endopeptidase activity	Catalysis of the hydrolysis of internal, alpha-peptide bonds in a polypeptide chain by a catalytic mechanism that involves a catalytic triad consisting of a serine nucleophile that is activated by a proton relay involving an acidic residue (e.g. aspartate or glutamate) and a basic residue (usually histidine).	1.19264	1.21722	3.26629	2.75041	1.48054	2.7109	1.9965	1.72914	Unchanged
PB.7514.48	1.7166	0.878185	2.34139	0.0255842	0.207249	-3.38695	ENSMUSG00000066621.13	ENSMUSG00000066621.13	tectonin beta-propeller repeat containing 1 [Source:MGI Symbol;Acc:MGI:1917631]	5	144131260	144160433	-1	Tecpr1	protein_coding	GO:0016021	integral component of membrane	The component of a membrane consisting of the gene products and protein complexes having at least some part of their peptide sequence embedded in the hydrophobic region of the membrane.	0.843961	1.21722	1.90673	2.47144	0.681957	1.74926	0.820931	0.9151	Unchanged
PB.7984.10	1.45687	1.89462	2.34135	0.0255865	0.207249	-3.46292	ENSMUSG00000029810.16	ENSMUSG00000029810.16	transmembrane protein 176B [Source:MGI Symbol;Acc:MGI:1916348]	6	48810752	48818430	-1	Tmem176b	protein_coding	GO:0016021	integral component of membrane	The component of a membrane consisting of the gene products and protein complexes having at least some part of their peptide sequence embedded in the hydrophobic region of the membrane.	3.03113	1.93977	2.8098	2.47144	2.12835	1.74926	1.05951	1.87684	Unchanged
PB.20358.23	-1.61228	1.53445	-2.34133	0.0255881	0.207249	-3.43887	ENSMUSG00000022774.14	ENSMUSG00000022774.14	nuclear cap binding protein subunit 2 [Source:MGI Symbol;Acc:MGI:1915342]	16	31767331	31780599	1	Ncbp2	protein_coding	GO:0003676	nucleic acid binding	Interacting selectively and non-covalently with any nucleic acid.	0.843961	2.41898	1.08299	1.47787	2.66657	1.0619	2.47993	2.7075	Unchanged
PB.22551.42	1.82962	0.386171	2.34129	0.0255899	0.207249	-3.3696	ENSMUSG00000024566.11	ENSMUSG00000024566.11	ATPase, class II, type 9B [Source:MGI Symbol;Acc:MGI:1354757]	18	80777356	80977275	-1	Atp9b	protein_coding	GO:0016021	integral component of membrane	The component of a membrane consisting of the gene products and protein complexes having at least some part of their peptide sequence embedded in the hydrophobic region of the membrane.	-0.297782	-0.297782	1.77541	2.36502	2.47466	1.44613	0.534923	0.9151	Unchanged
PB.2804.5	2.16691	-0.747617	2.34129	0.0255899	0.207249	-3.34434	ENSMUSG00000027341.11	ENSMUSG00000027341.11	transmembrane protein 230 [Source:MGI Symbol;Acc:MGI:1917862]	2	132081412	132089727	-1	Tmem230	protein_coding	GO:0016020	membrane	A lipid bilayer along with all the proteins and protein complexes embedded in it an attached to it.	-0.297782	-0.297782	1.28963	1.83759	0.273705	-0.297782	0.177833	0.227619	Unchanged
PB.15086.11	-1.49622	2.01219	-2.34129	0.0255903	0.207249	-3.4581	ENSMUSG00000078812.11	ENSMUSG00000078812.11	eukaryotic translation initiation factor 5A [Source:MGI Symbol;Acc:MGI:106248]	11	69807540	69812784	-1	Eif5a	protein_coding	GO:0003723	RNA binding	Interacting selectively and non-covalently with an RNA molecule or a portion thereof.	2.51623	2.54887	0.841726	2.12528	2.3682	2.21289	2.20966	3.11708	Unchanged
PB.13582.5	1.5175	0.724796	2.34118	0.0255967	0.207272	-3.43237	ENSMUSG00000020091.16	ENSMUSG00000020091.16	eukaryotic translation initiation factor 4E binding protein 2 [Source:MGI Symbol;Acc:MGI:109198]	10	61264270	61288440	-1	Eif4ebp2	protein_coding	GO:0045947	negative regulation of translational initiation	Any process that stops, prevents, or reduces the frequency, rate or extent of translational initiation.	0.383206	-0.297782	2.74107	2.12528	1.8405	1.0619	1.26418	1.16549	Unchanged
PB.2806.15	-1.4134	1.93784	-2.34105	0.0256042	0.207291	-3.47568	ENSMUSG00000058793.15	ENSMUSG00000058793.15	CDP-diacylglycerol synthase (phosphatidate cytidylyltransferase) 2 [Source:MGI Symbol;Acc:MGI:1332236]	2	132105068	132153970	1	Cds2	protein_coding	GO:0004605	phosphatidate cytidylyltransferase activity	Catalysis of the reaction: CTP + phosphatidate = diphosphate + CDP-diacylglycerol.	2.8466	2.66802	1.08299	2.12528	2.12835	1.0619	2.70747	2.78436	Unchanged
PB.22228.14	2.44384	-0.516314	2.34097	0.0256089	0.207291	-3.34691	ENSMUSG00000052102.16	ENSMUSG00000052102.16	glucosamine-6-phosphate deaminase 1 [Source:MGI Symbol;Acc:MGI:1347054]	18	38460588	38472056	-1	Gnpda1	protein_coding	GO:0005975	carbohydrate metabolic process	The chemical reactions and pathways involving carbohydrates, any of a group of organic compounds based of the general formula Cx(H2O)y. Includes the formation of carbohydrate derivatives by the addition of a carbohydrate residue to another molecule.	0.383206	0.397613	1.77541	0.997562	-0.297782	0.53664	-0.297782	0.611928	Unchanged
PB.10349.5	1.53843	1.31705	2.34094	0.0256107	0.207291	-3.42706	ENSMUSG00000042105.19	ENSMUSG00000042105.19	inositol polyphosphate-5-phosphatase F [Source:MGI Symbol;Acc:MGI:2141867]	7	128213052	128298149	1	Inpp5f	protein_coding				0.843961	1.50019	2.13817	2.66328	1.99159	1.74926	0.820931	1.56457	Unchanged
PB.15115.32	-1.0692	4.60929	-2.3409	0.025613	0.207291	-3.72112	ENSMUSG00000014606.15	ENSMUSG00000014606.15	solute carrier family 25 (mitochondrial carrier oxoglutarate carrier), member 11 [Source:MGI Symbol;Acc:MGI:1915113]	11	70535022	70538305	-1	Slc25a11	protein_coding	GO:0016020	membrane	A lipid bilayer along with all the proteins and protein complexes embedded in it an attached to it.	4.91922	5.41383	3.72359	4.24448	5.07177	3.76078	4.46585	5.58467	Unchanged
PB.3006.14	1.69859	0.0641677	2.34074	0.0256224	0.207291	-3.38249	ENSMUSG00000038375.16	ENSMUSG00000038375.16	transformation related protein 53 inducible nuclear protein 2 [Source:MGI Symbol;Acc:MGI:1915978]	2	155222979	155231770	1	Trp53inp2	protein_coding	GO:0045893	positive regulation of transcription, DNA-templated	Any process that activates or increases the frequency, rate or extent of cellular DNA-templated transcription.	-0.297782	-0.297782	2.24131	1.98859	0.999798	0.53664	1.05951	0.611928	Unchanged
PB.13007.16	1.3425	1.82187	2.34059	0.0256312	0.207296	-3.50657	ENSMUSG00000050627.14	ENSMUSG00000050627.14	glycerol-3-phosphate dehydrogenase 1-like [Source:MGI Symbol;Acc:MGI:1289257]	9	114728409	114763055	-1	Gpd1l	protein_coding	GO:0055114	oxidation-reduction process	A metabolic process that results in the removal or addition of one or more electrons to or from a substance, with or without the concomitant removal or addition of a proton or protons.	1.47324	2.11779	3.16499	2.75041	1.2601	2.21289	2.20966	1.37879	Unchanged
PB.1874.4	-1.46347	2.41264	-2.34042	0.0256411	0.207347	-3.4759	ENSMUSG00000044627.12	ENSMUSG00000044627.12	SWI5 recombination repair homolog (yeast) [Source:MGI Symbol;Acc:MGI:1920181]	2	32168828	32178087	-1	Swi5	protein_coding	GO:0005634	nucleus	A membrane-bounded organelle of eukaryotic cells in which chromosomes are housed and replicated. In most cells, the nucleus contains all of the cell's chromosomes except the organellar chromosomes, and is the site of RNA synthesis and processing. In some species, or in specialized cell types, RNA metabolism or DNA replication may be absent.	3.76263	2.27623	1.28963	1.83759	3.05766	2.96744	3.02151	2.5403	Unchanged
PB.292.3	-1.2149	2.92556	-2.34015	0.0256568	0.207424	-3.59373	ENSMUSG00000041426.13	ENSMUSG00000041426.13	3-hydroxyisobutyryl-Coenzyme A hydrolase [Source:MGI Symbol;Acc:MGI:1923792]	1	52884088	52960145	1	Hibch	protein_coding				3.03113	2.54887	2.51272	2.66328	3.94893	2.21289	3.61471	3.81119	Unchanged
PB.14883.13	2.25209	0.357677	2.34013	0.0256577	0.207424	-3.34631	ENSMUSG00000020455.17	ENSMUSG00000020455.17	tripartite motif-containing 11 [Source:MGI Symbol;Acc:MGI:2137355]	11	58868919	58882284	1	Trim11	protein_coding	GO:0008270	zinc ion binding	Interacting selectively and non-covalently with zinc (Zn) ions.	1.47324	0.397613	1.28963	1.98859	0.681957	1.74926	0.177833	0.227619	Unchanged
PB.13490.2218	-2.47942	0.21391	-2.33989	0.0256719	0.207511	-3.35325	ENSMUSG00000112148.2	ENSMUSG00000112148.2	leukocyte immunoglobulin-like receptor, subfamily B, member 4A [Source:MGI Symbol;Acc:MGI:102701]	10	51367052	51372707	1	Lilrb4a	protein_coding	GO:0016020	membrane	A lipid bilayer along with all the proteins and protein complexes embedded in it an attached to it.	0.843961	0.86485	-0.297782	0.272472	1.67172	1.74926	0.820931	1.72914	Unchanged
PB.7543.49	2.44384	-0.271395	2.33971	0.0256823	0.207566	-3.34892	ENSMUSG00000007812.17	ENSMUSG00000007812.17	zinc finger protein 655 [Source:MGI Symbol;Acc:MGI:1919861]	5	145168525	145184112	1	Zfp655	protein_coding	GO:0006355	regulation of transcription, DNA-templated	Any process that modulates the frequency, rate or extent of cellular DNA-templated transcription.	-0.297782	0.397613	1.77541	0.997562	0.681957	1.44613	-0.297782	0.611928	Unchanged
PB.19534.11	1.37451	1.93437	2.33923	0.0257106	0.20771	-3.50382	ENSMUSG00000022526.9	ENSMUSG00000022526.9	zinc finger protein 251 [Source:MGI Symbol;Acc:MGI:1918841]	15	76735809	76755635	-1	Zfp251	protein_coding	GO:0006355	regulation of transcription, DNA-templated	Any process that modulates the frequency, rate or extent of cellular DNA-templated transcription.	2.087	1.93977	3.11154	2.75041	1.2601	2.7109	2.10702	1.37879	Unchanged
PB.9794.13	-2.46932	0.442354	-2.33892	0.0257285	0.207759	-3.35513	ENSMUSG00000038646.14	ENSMUSG00000038646.14	RNA guanine-7 methyltransferase activating subunit [Source:MGI Symbol;Acc:MGI:1914398]	7	81412673	81419239	1	Ramac	protein_coding	GO:0003723	RNA binding	Interacting selectively and non-covalently with an RNA molecule or a portion thereof.	1.90993	1.21722	-0.297782	0.272472	1.48054	1.99962	1.26418	1.16549	Unchanged
PB.10128.7	-1.40243	2.80817	-2.33891	0.0257292	0.207759	-3.56322	ENSMUSG00000030659.15	ENSMUSG00000030659.15	nucleobindin 2 [Source:MGI Symbol;Acc:MGI:1858179]	7	116103604	116139819	1	Nucb2	protein_coding	GO:0005509	calcium ion binding	Interacting selectively and non-covalently with calcium ions (Ca2+).	2.74466	3.68989	1.63092	2.91032	3.8731	1.74926	3.37071	3.61474	Unchanged
PB.8680.65	-2.21403	0.976977	-2.33886	0.0257319	0.207759	-3.34854	ENSMUSG00000030142.11	ENSMUSG00000030142.11	C-type lectin domain family 4, member e [Source:MGI Symbol;Acc:MGI:1861232]	6	123258748	123266829	-1	Clec4e	protein_coding	GO:0016020	membrane	A lipid bilayer along with all the proteins and protein complexes embedded in it an attached to it.	2.2447	2.11779	0.188695	0.272472	2.47466	1.0619	1.44339	1.87684	Unchanged
PB.491.21	-1.21639	2.89529	-2.33879	0.0257361	0.207759	-3.55857	ENSMUSG00000026201.13	ENSMUSG00000026201.13	serine/threonine kinase 16 [Source:MGI Symbol;Acc:MGI:1313271]	1	75187482	75192250	1	Stk16	protein_coding	GO:0005524	ATP binding	Interacting selectively and non-covalently with ATP, adenosine 5'-triphosphate, a universally important coenzyme and enzyme regulator.	3.40982	3.94714	2.02709	2.47144	2.75373	2.84486	2.96393	3.73579	Unchanged
PB.12882.5	1.30322	1.45865	2.33877	0.0257373	0.207759	-3.50267	ENSMUSG00000032582.15	ENSMUSG00000032582.15	RNA binding motif protein 6 [Source:MGI Symbol;Acc:MGI:1338037]	9	107650758	107750436	-1	Rbm6	protein_coding	GO:0003676	nucleic acid binding	Interacting selectively and non-covalently with any nucleic acid.	1.19264	0.86485	2.74107	2.98408	1.8405	1.0619	1.60278	1.87684	Unchanged
PB.6128.48	0.845445	5.03662	2.33865	0.0257446	0.207759	-3.80587	ENSMUSG00000039934.13	ENSMUSG00000039934.13	gamma-secretase activating protein [Source:MGI Symbol;Acc:MGI:2442259]	5	21391253	21520130	1	Gsap	protein_coding				4.84726	4.61431	5.94997	5.75633	4.39089	4.91263	5.19816	4.84251	Unchanged
PB.1218.8	-1.37014	2.28093	-2.33857	0.0257491	0.207759	-3.51063	ENSMUSG00000026659.14	ENSMUSG00000026659.14	dual specificity phosphatase 12 [Source:MGI Symbol;Acc:MGI:1890614]	1	170701067	170713109	-1	Dusp12	protein_coding				3.11524	3.1497	1.63092	1.98859	2.83592	1.0619	2.77599	3.23129	Unchanged
PB.1481.8	-1.13899	2.95133	-2.33855	0.0257503	0.207759	-3.6131	ENSMUSG00000026637.15	ENSMUSG00000026637.15	TNF receptor-associated factor 5 [Source:MGI Symbol;Acc:MGI:107548]	1	191729166	191776868	-1	Traf5	protein_coding				3.11524	2.97582	2.4278	3.12118	3.24981	1.99962	3.7571	3.88285	Unchanged
PB.1293.134	-2.62777	-0.182331	-2.33853	0.0257515	0.207759	-3.37205	ENSMUSG00000090272.10	ENSMUSG00000090272.10	myeloid nuclear differentiation antigen like [Source:MGI Symbol;Acc:MGI:3780953]	1	173676692	173708447	-1	Mndal	protein_coding				0.843961	0.86485	-0.297782	-0.297782	1.67172	1.44613	0.534923	1.16549	Unchanged
PB.6039.30	1.86965	0.625346	2.33852	0.0257519	0.207759	-3.3725	ENSMUSG00000040274.12	ENSMUSG00000040274.12	cyclin-dependent kinase 6 [Source:MGI Symbol;Acc:MGI:1277162]	5	3391485	3581008	1	Cdk6	protein_coding				1.47324	0.86485	2.33757	1.83759	0.273705	1.0619	1.26418	0.227619	Unchanged
PB.5919.29	-1.76703	0.421752	-2.33837	0.0257608	0.207774	-3.3762	ENSMUSG00000063524.14	ENSMUSG00000063524.14	enolase 1, alpha non-neuron [Source:MGI Symbol;Acc:MGI:95393]	4	150321178	150333336	1	Eno1	protein_coding	GO:0000287	magnesium ion binding	Interacting selectively and non-covalently with magnesium (Mg) ions.	1.47324	1.21722	0.551848	0.997562	0.273705	-0.297782	1.9965	2.1334	Unchanged
PB.2717.19	-1.28954	3.47776	-2.33831	0.0257645	0.207775	-3.58936	ENSMUSG00000003662.11	ENSMUSG00000003662.11	cytosolic iron-sulfur protein assembly 1 [Source:MGI Symbol;Acc:MGI:1346998]	2	127082858	127089736	-1	Ciao1	protein_coding	GO:0005515	protein binding	Interacting selectively and non-covalently with any protein or protein complex (a complex of two or more proteins that may include other nonprotein molecules).	4.35353	4.52242	2.02709	2.98408	4.02098	3.28285	2.90397	4.47622	Unchanged
PB.979.36	1.90051	-0.156524	2.33814	0.0257744	0.207777	-3.36238	ENSMUSG00000026365.16	ENSMUSG00000026365.16	complement component factor h [Source:MGI Symbol;Acc:MGI:88385]	1	140012446	140111502	-1	Cfh	protein_coding				0.843961	0.397613	1.63092	2.25012	-0.297782	-0.297782	0.534923	0.611928	Unchanged
PB.22079.5	-1.29714	2.23664	-2.33802	0.0257812	0.207796	-3.54669	ENSMUSG00000024277.15	ENSMUSG00000024277.15	microtubule-associated protein, RP/EB family, member 2 [Source:MGI Symbol;Acc:MGI:106271]	18	23885390	24026918	1	Mapre2	protein_coding				2.38684	2.41898	1.47035	2.83258	2.3682	1.44613	3.49787	2.99304	Unchanged
PB.10165.11	-2.3522	-0.775113	-2.33765	0.025803	0.207886	-3.35147	ENSMUSG00000030942.9	ENSMUSG00000030942.9	THUMP domain containing 1 [Source:MGI Symbol;Acc:MGI:2444479]	7	119314316	119320021	-1	Thumpd1	protein_coding	GO:0003723	RNA binding	Interacting selectively and non-covalently with an RNA molecule or a portion thereof.	-0.297782	-0.297782	0.551848	-0.297782	0.681957	-0.297782	1.74629	1.16549	Unchanged
PB.20564.76	-0.846648	5.5547	-2.33754	0.0258094	0.20791	-3.79288	ENSMUSG00000035356.18	ENSMUSG00000035356.18	nuclear factor of kappa light polypeptide gene enhancer in B cells inhibitor, zeta [Source:MGI Symbol;Acc:MGI:1931595]	16	55631738	55659262	-1	Nfkbiz	protein_coding	GO:0005515	protein binding	Interacting selectively and non-covalently with any protein or protein complex (a complex of two or more proteins that may include other nonprotein molecules).	5.93484	6.2361	4.81849	4.86831	5.80155	5.5837	5.67263	5.67826	Unchanged
PB.22836.91	-2.01342	1.92743	-2.33731	0.0258231	0.207992	-3.38909	ENSMUSG00000069833.14	ENSMUSG00000069833.14	AHNAK nucleoprotein (desmoyokin) [Source:MGI Symbol;Acc:MGI:1316648]	19	8966648	9054278	1	Ahnak	protein_coding	GO:0005515	protein binding	Interacting selectively and non-covalently with any protein or protein complex (a complex of two or more proteins that may include other nonprotein molecules).	3.11524	2.97582	1.47035	0.272472	2.3682	2.56321	1.44339	3.61474	Unchanged
PB.11576.6	-2.53636	-0.442287	-2.33702	0.02584	0.208051	-3.35709	ENSMUSG00000012519.15	ENSMUSG00000012519.15	mixed lineage kinase domain-like [Source:MGI Symbol;Acc:MGI:1921818]	8	112038429	112064809	-1	Mlkl	protein_coding	GO:0005524	ATP binding	Interacting selectively and non-covalently with ATP, adenosine 5'-triphosphate, a universally important coenzyme and enzyme regulator.	-0.297782	-0.297782	0.188695	-0.297782	2.3682	0.53664	1.44339	1.16549	Unchanged
PB.9211.59	1.06581	3.37887	2.33693	0.0258455	0.208051	-3.64545	ENSMUSG00000002602.17	ENSMUSG00000002602.17	AXL receptor tyrosine kinase [Source:MGI Symbol;Acc:MGI:1347244]	7	25456698	25488130	-1	Axl	protein_coding	GO:0005515	protein binding	Interacting selectively and non-covalently with any protein or protein complex (a complex of two or more proteins that may include other nonprotein molecules).	3.40982	3.22936	4.12526	4.01739	3.18856	3.61837	3.49787	2.62632	Unchanged
PB.12041.7	-2.10651	0.51342	-2.33693	0.0258456	0.208051	-3.35584	ENSMUSG00000035443.11	ENSMUSG00000035443.11	thymocyte nuclear protein 1 [Source:MGI Symbol;Acc:MGI:1925112]	9	26911006	26918632	1	Thyn1	protein_coding				1.90993	1.21722	0.551848	0.272472	1.48054	-0.297782	1.74629	2.01081	Unchanged
PB.12268.12	-0.935132	4.48667	-2.33676	0.0258554	0.208051	-3.77129	ENSMUSG00000032047.6	ENSMUSG00000032047.6	acetyl-Coenzyme A acetyltransferase 1 [Source:MGI Symbol;Acc:MGI:87870]	9	53491822	53521682	-1	Acat1	protein_coding	GO:0016746	transferase activity, transferring acyl groups	Catalysis of the transfer of an acyl group from one compound (donor) to another (acceptor).	3.53725	3.44493	4.25417	4.80866	5.24723	4.06529	5.43905	5.43776	Unchanged
PB.17204.142	-1.69812	0.950272	-2.33668	0.0258602	0.208051	-3.39309	ENSMUSG00000021306.12	ENSMUSG00000021306.12	G protein-coupled receptor 137B [Source:MGI Symbol;Acc:MGI:1891463]	13	13532205	13568599	-1	Gpr137b	protein_coding	GO:0016020	membrane	A lipid bilayer along with all the proteins and protein complexes embedded in it an attached to it.	1.19264	0.397613	1.08299	0.680099	1.8405	1.44613	2.39535	2.01081	Unchanged
PB.5356.9	-1.80426	0.556723	-2.33663	0.0258629	0.208051	-3.41511	ENSMUSG00000028729.16	ENSMUSG00000028729.16	EBNA1 binding protein 2 [Source:MGI Symbol;Acc:MGI:1916322]	4	118477996	118484973	1	Ebna1bp2	protein_coding	GO:0005634	nucleus	A membrane-bounded organelle of eukaryotic cells in which chromosomes are housed and replicated. In most cells, the nucleus contains all of the cell's chromosomes except the organellar chromosomes, and is the site of RNA synthesis and processing. In some species, or in specialized cell types, RNA metabolism or DNA replication may be absent.	-0.297782	-0.297782	0.188695	2.25012	2.57381	1.0619	2.39535	2.35115	Unchanged
PB.14503.5	-2.47177	-0.446765	-2.33659	0.0258655	0.208051	-3.3584	ENSMUSG00000020142.13	ENSMUSG00000020142.13	solute carrier family 1 (glutamate/neutral amino acid transporter), member 4 [Source:MGI Symbol;Acc:MGI:2135601]	11	20252180	20282713	-1	Slc1a4	protein_coding	GO:0016021	integral component of membrane	The component of a membrane consisting of the gene products and protein complexes having at least some part of their peptide sequence embedded in the hydrophobic region of the membrane.	0.383206	0.86485	0.188695	-0.297782	0.681957	-0.297782	1.60278	0.9151	Unchanged
PB.13949.18	2.47685	-0.387565	2.33652	0.0258694	0.208051	-3.36038	ENSMUSG00000035620.16	ENSMUSG00000035620.16	RIC8 guanine nucleotide exchange factor B [Source:MGI Symbol;Acc:MGI:2682307]	10	84753480	84854201	1	Ric8b	protein_coding	GO:0005737	cytoplasm	All of the contents of a cell excluding the plasma membrane and nucleus, but including other subcellular structures.	0.843961	1.50019	1.08299	1.25761	0.273705	-0.297782	-0.297782	0.227619	Unchanged
PB.22883.15	-2.282	0.440238	-2.33648	0.0258716	0.208051	-3.35246	ENSMUSG00000024679.11	ENSMUSG00000024679.11	membrane-spanning 4-domains, subfamily A, member 6D [Source:MGI Symbol;Acc:MGI:1916024]	19	11563968	11582213	-1	Ms4a6d	protein_coding	GO:0016021	integral component of membrane	The component of a membrane consisting of the gene products and protein complexes having at least some part of their peptide sequence embedded in the hydrophobic region of the membrane.	0.843961	0.86485	-0.297782	1.25761	1.67172	1.0619	1.44339	1.87684	Unchanged
PB.21505.17	1.86172	0.684223	2.33637	0.0258786	0.208051	-3.3916	ENSMUSG00000040327.17	ENSMUSG00000040327.17	cullin 9 [Source:MGI Symbol;Acc:MGI:1925559]	17	46811498	46857314	-1	Cul9	protein_coding				0.843961	-0.297782	2.24131	2.12528	1.2601	2.21289	0.177833	1.72914	Unchanged
PB.10410.1	-1.00625	4.83054	-2.33636	0.0258791	0.208051	-3.73528	ENSMUSG00000030983.5	ENSMUSG00000030983.5	BRCA2 and CDKN1A interacting protein [Source:MGI Symbol;Acc:MGI:1913415]	7	133311062	133322874	1	Bccip	protein_coding	GO:0005634	nucleus	A membrane-bounded organelle of eukaryotic cells in which chromosomes are housed and replicated. In most cells, the nucleus contains all of the cell's chromosomes except the organellar chromosomes, and is the site of RNA synthesis and processing. In some species, or in specialized cell types, RNA metabolism or DNA replication may be absent.	5.41027	5.73366	3.85949	4.27419	5.00228	4.53054	4.44496	5.65798	Unchanged
PB.9257.1	-1.94601	0.799138	-2.33631	0.0258819	0.208051	-3.36798	ENSMUSG00000046865.8	ENSMUSG00000046865.8	fibrillarin [Source:MGI Symbol;Acc:MGI:95486]	7	27869135	27878694	1	Fbl	protein_coding	GO:0003723	RNA binding	Interacting selectively and non-covalently with an RNA molecule or a portion thereof.	1.47324	1.21722	0.551848	0.680099	0.999798	1.0619	1.44339	2.7075	Unchanged
PB.20650.21	2.12932	-0.432886	2.33624	0.0258859	0.208051	-3.35588	ENSMUSG00000090386.11	ENSMUSG00000090386.11	Mir99a and Mirlet7c-1 host gene (non-protein coding) [Source:MGI Symbol;Acc:MGI:1919929]	16	77033205	77570315	1	Mir99ahg	lncRNA				-0.297782	-0.297782	2.33757	1.25761	0.999798	-0.297782	0.534923	0.227619	Unchanged
PB.23172.30	0.840915	4.38772	2.33622	0.0258869	0.208051	-3.80026	ENSMUSG00000025154.16	ENSMUSG00000025154.16	Rho GTPase activating protein 19 [Source:MGI Symbol;Acc:MGI:1918335]	19	41755027	41790486	-1	Arhgap19	protein_coding	GO:0007165	signal transduction	The cellular process in which a signal is conveyed to trigger a change in the activity or state of a cell. Signal transduction begins with reception of a signal (e.g. a ligand binding to a receptor or receptor activation by a stimulus such as light), or for signal transduction in the absence of ligand, signal-withdrawal or the activity of a constitutively active receptor. Signal transduction ends with regulation of a downstream cellular process, e.g. regulation of transcription or regulation of a metabolic process. Signal transduction covers signaling from receptors located on the surface of the cell and signaling via molecules located within the cell. For signaling between cells, signal transduction is restricted to events at and within the receiving cell.	3.19472	3.51018	5.7282	5.7136	3.66399	3.89039	4.99758	4.78756	Unchanged
PB.7111.4	-1.28245	2.50476	-2.33602	0.0258992	0.208121	-3.55362	ENSMUSG00000029463.6	ENSMUSG00000029463.6	family with sequence similarity 216, member A [Source:MGI Symbol;Acc:MGI:1916198]	5	122502643	122510427	-1	Fam216a	protein_coding	GO:0003674	molecular_function	A molecular process that can be carried out by the action of a single macromolecular machine, usually via direct physical interactions with other molecular entities. Function in this sense denotes an action, or activity, that a gene product (or a complex) performs. These actions are described from two distinct but related perspectives: (1) biochemical activity, and (2) role as a component in a larger system/process.	3.19472	2.88034	2.02709	2.25012	2.91368	1.44613	2.90397	3.69656	Unchanged
PB.22410.58	-0.849925	5.90767	-2.33595	0.0259029	0.208123	-3.85628	ENSMUSG00000024587.11	ENSMUSG00000024587.11	asparaginyl-tRNA synthetase [Source:MGI Symbol;Acc:MGI:1917473]	18	64632718	64649723	-1	Nars	protein_coding	GO:0003676	nucleic acid binding	Interacting selectively and non-covalently with any nucleic acid.	5.82673	6.16697	5.18478	6.01574	6.08815	5.23896	6.44137	6.41814	Unchanged
PB.23568.5	1.54698	1.40558	2.33571	0.0259169	0.208191	-3.4467	ENSMUSG00000048970.10_ENSMUSG00000031095.16												2.087	1.93977	2.8098	2.12528	1.8405	0.53664	0.820931	1.72914	Unchanged
PB.8047.12	-0.735734	6.85692	-2.33564	0.0259212	0.208191	-3.94604	ENSMUSG00000029777.11	ENSMUSG00000029777.11	glycyl-tRNA synthetase [Source:MGI Symbol;Acc:MGI:2449057]	6	55014992	55056485	1	Gars	protein_coding	GO:0005524	ATP binding	Interacting selectively and non-covalently with ATP, adenosine 5'-triphosphate, a universally important coenzyme and enzyme regulator.	6.5554	6.92157	6.57622	6.9617	6.765	6.14758	7.61141	7.37755	Unchanged
PB.5776.40	2.04969	-0.111203	2.33563	0.0259219	0.208191	-3.35662	ENSMUSG00000028927.7	ENSMUSG00000028927.7	peptidyl arginine deiminase, type II [Source:MGI Symbol;Acc:MGI:1338892]	4	140633655	140679897	1	Padi2	protein_coding	GO:0005509	calcium ion binding	Interacting selectively and non-covalently with calcium ions (Ca2+).	-0.297782	0.397613	1.63092	1.83759	0.681957	0.53664	0.177833	0.611928	Unchanged
PB.22422.11	-0.808137	7.08738	-2.33549	0.0259299	0.208227	-3.92879	ENSMUSG00000024521.9	ENSMUSG00000024521.9	phorbol-12-myristate-13-acetate-induced protein 1 [Source:MGI Symbol;Acc:MGI:1930146]	18	66591604	66598636	1	Pmaip1	protein_coding	GO:0006974	cellular response to DNA damage stimulus	Any process that results in a change in state or activity of a cell (in terms of movement, secretion, enzyme production, gene expression, etc.) as a result of a stimulus indicating damage to its DNA from environmental insults or errors during metabolism.	7.09018	7.1175	6.35259	6.68035	8.0688	6.81126	7.32739	7.30441	Unchanged
PB.17717.23	-1.4272	1.57813	-2.33535	0.0259383	0.208266	-3.46964	ENSMUSG00000044934.14	ENSMUSG00000044934.14	zinc finger protein 367 [Source:MGI Symbol;Acc:MGI:2442266]	13	64280832	64301016	-1	Zfp367	protein_coding	GO:0005634	nucleus	A membrane-bounded organelle of eukaryotic cells in which chromosomes are housed and replicated. In most cells, the nucleus contains all of the cell's chromosomes except the organellar chromosomes, and is the site of RNA synthesis and processing. In some species, or in specialized cell types, RNA metabolism or DNA replication may be absent.	1.19264	0.397613	1.90673	0.997562	2.66657	2.7109	2.63554	2.7075	Unchanged
PB.6540.12	1.00256	3.76863	2.33525	0.0259446	0.208286	-3.6862	ENSMUSG00000037685.16	ENSMUSG00000037685.16	ATPase, aminophospholipid transporter (APLT), class I, type 8A, member 1 [Source:MGI Symbol;Acc:MGI:1330848]	5	67775483	68004777	-1	Atp8a1	protein_coding	GO:0016021	integral component of membrane	The component of a membrane consisting of the gene products and protein complexes having at least some part of their peptide sequence embedded in the hydrophobic region of the membrane.	4.28254	3.51018	4.60301	4.27419	3.57105	3.46034	3.57681	3.38726	Unchanged
PB.22947.2	-2.49736	0.17584	-2.33519	0.0259479	0.208286	-3.3549	ENSMUSG00000035171.10	ENSMUSG00000035171.10	RIKEN cDNA 1110059E24 gene [Source:MGI Symbol;Acc:MGI:1913456]	19	21558566	21630340	-1	1110059E24Rik	protein_coding				1.19264	0.397613	0.551848	-0.297782	0.999798	1.0619	0.820931	2.5403	Unchanged
PB.12065.51	-2.3522	-0.669113	-2.33512	0.0259518	0.208289	-3.35552	ENSMUSG00000016087.14	ENSMUSG00000016087.14	Friend leukemia integration 1 [Source:MGI Symbol;Acc:MGI:95554]	9	32333500	32454157	-1	Fli1	protein_coding	GO:0006355	regulation of transcription, DNA-templated	Any process that modulates the frequency, rate or extent of cellular DNA-templated transcription.	0.383206	-0.297782	0.551848	-0.297782	0.273705	-0.297782	1.74629	1.16549	Unchanged
PB.16735.39	-0.737743	7.58432	-2.33503	0.0259572	0.208304	-4.02189	ENSMUSG00000021134.18	ENSMUSG00000021134.18	serine and arginine-rich splicing factor 5 [Source:MGI Symbol;Acc:MGI:98287]	12	80992278	80997281	1	Srsf5	protein_coding	GO:0003676	nucleic acid binding	Interacting selectively and non-covalently with any nucleic acid.	6.31871	6.96295	7.34829	8.01312	8.00583	7.23999	8.11972	8.70577	Unchanged
PB.4653.21	-1.38393	3.0495	-2.33492	0.0259638	0.208305	-3.53839	ENSMUSG00000041135.16	ENSMUSG00000041135.16	receptor (TNFRSF)-interacting serine-threonine kinase 2 [Source:MGI Symbol;Acc:MGI:1891456]	4	16122733	16163647	-1	Ripk2	protein_coding	GO:0005524	ATP binding	Interacting selectively and non-covalently with ATP, adenosine 5'-triphosphate, a universally important coenzyme and enzyme regulator.	4.87165	4.75555	1.28963	2.75041	3.52224	1.99962	3.27926	3.05639	Unchanged
PB.844.4	-0.773434	7.84725	-2.33491	0.0259644	0.208305	-4.01479	ENSMUSG00000026356.16	ENSMUSG00000026356.16	aspartyl-tRNA synthetase [Source:MGI Symbol;Acc:MGI:2442544]	1	128291444	128345105	-1	Dars	protein_coding	GO:0003676	nucleic acid binding	Interacting selectively and non-covalently with any nucleic acid.	7.7921	7.95823	7.36266	7.78965	8.36368	6.85955	8.36324	8.32019	Unchanged
PB.6331.19	1.48187	0.809587	2.33468	0.0259777	0.208329	-3.44353	ENSMUSG00000029098.18	ENSMUSG00000029098.18	acyl-Coenzyme A oxidase 3, pristanoyl [Source:MGI Symbol;Acc:MGI:1933156]	5	35740384	35772696	1	Acox3	protein_coding	GO:0055114	oxidation-reduction process	A metabolic process that results in the removal or addition of one or more electrons to or from a substance, with or without the concomitant removal or addition of a proton or protons.	0.383206	0.86485	2.33757	2.47144	0.681957	1.0619	1.05951	1.37879	Unchanged
PB.4061.112	-0.901887	6.46689	-2.33463	0.0259809	0.208329	-3.87974	ENSMUSG00000068856.4	ENSMUSG00000068856.4	splicing factor 3b, subunit 4 [Source:MGI Symbol;Acc:MGI:109580]	3	96079648	96084880	1	Sf3b4	protein_coding	GO:0003676	nucleic acid binding	Interacting selectively and non-covalently with any nucleic acid.	7.05866	7.27597	5.4007	6.27281	6.70064	5.65839	6.23781	7.21701	Unchanged
PB.5202.17	-2.6744	-0.243009	-2.33453	0.0259866	0.208329	-3.37801	ENSMUSG00000028621.18	ENSMUSG00000028621.18	cytochrome b5 reductase-like [Source:MGI Symbol;Acc:MGI:1919657]	4	106924185	106945465	1	Cyb5rl	protein_coding				1.90993	0.86485	-0.297782	-0.297782	0.681957	1.0619	1.05951	0.611928	Unchanged
PB.9830.14	-1.13093	3.78962	-2.33448	0.0259895	0.208329	-3.66471	ENSMUSG00000030619.11	ENSMUSG00000030619.11	embryonic ectoderm development [Source:MGI Symbol;Acc:MGI:95286]	7	89603862	89630191	-1	Eed	protein_coding	GO:0005515	protein binding	Interacting selectively and non-covalently with any protein or protein complex (a complex of two or more proteins that may include other nonprotein molecules).	4.04588	4.42427	2.8098	3.61475	4.44427	2.96744	4.0056	4.54409	Unchanged
PB.6909.82	-2.41054	0.111178	-2.33431	0.0259996	0.208329	-3.36231	ENSMUSG00000029505.18	ENSMUSG00000029505.18	E1A binding protein p400 [Source:MGI Symbol;Acc:MGI:1276124]	5	110812239	110918583	-1	Ep400	protein_coding	GO:0005524	ATP binding	Interacting selectively and non-covalently with ATP, adenosine 5'-triphosphate, a universally important coenzyme and enzyme regulator.	0.843961	0.397613	0.188695	-0.297782	1.67172	1.74926	1.26418	1.16549	Unchanged
PB.18868.7	1.46175	1.01076	2.33428	0.0260015	0.208329	-3.47162	ENSMUSG00000022010.20	ENSMUSG00000022010.20	TSC22 domain family, member 1 [Source:MGI Symbol;Acc:MGI:109127]	14	76652401	76745205	1	Tsc22d1	protein_coding	GO:0006357	regulation of transcription by RNA polymerase II	Any process that modulates the frequency, rate or extent of transcription mediated by RNA polymerase II.	1.19264	-0.297782	2.87541	2.36502	1.2601	1.74926	1.44339	1.37879	Unchanged
PB.7183.18	-1.6108	1.4296	-2.33427	0.026002	0.208329	-3.41783	ENSMUSG00000029390.14	ENSMUSG00000029390.14	transmembrane p24 trafficking protein 2 [Source:MGI Symbol;Acc:MGI:1929269]	5	124678758	124688569	1	Tmed2	protein_coding	GO:0016020	membrane	A lipid bilayer along with all the proteins and protein complexes embedded in it an attached to it.	1.90993	1.21722	0.841726	1.25761	2.12835	1.99962	1.9965	2.62632	Unchanged
PB.15676.1	-2.33675	0.767473	-2.33417	0.0260082	0.208329	-3.35594	ENSMUSG00000002580.8	ENSMUSG00000002580.8	migration and invasion enhancer 1 [Source:MGI Symbol;Acc:MGI:1913678]	11	98328534	98329817	-1	Mien1	protein_coding	GO:0005737	cytoplasm	All of the contents of a cell excluding the plasma membrane and nucleus, but including other subcellular structures.	2.087	2.11779	0.841726	-0.297782	2.12835	0.53664	1.44339	1.87684	Unchanged
PB.873.58	-1.83476	0.672466	-2.33413	0.0260106	0.208329	-3.3845	ENSMUSG00000052688.13	ENSMUSG00000052688.13	RAB7B, member RAS oncogene family [Source:MGI Symbol;Acc:MGI:2442295]	1	131616433	131643177	1	Rab7b	protein_coding	GO:0003924	GTPase activity	Catalysis of the reaction: GTP + H2O = GDP + phosphate.	1.47324	1.21722	0.551848	0.997562	1.48054	-0.297782	2.10702	2.1334	Unchanged
PB.19553.3	-1.94601	1.43613	-2.33401	0.0260173	0.208329	-3.37194	ENSMUSG00000016637.8	ENSMUSG00000016637.8	intraflagellar transport 27 [Source:MGI Symbol;Acc:MGI:1914292]	15	78043663	78058307	-1	Ift27	protein_coding	GO:0003924	GTPase activity	Catalysis of the reaction: GTP + H2O = GDP + phosphate.	2.51623	2.54887	0.551848	0.680099	2.12835	1.74926	1.44339	2.7075	Unchanged
PB.10184.11	0.922512	4.05193	2.33391	0.0260236	0.208329	-3.73768	ENSMUSG00000030880.15	ENSMUSG00000030880.15	polymerase (RNA) III (DNA directed) polypeptide E [Source:MGI Symbol;Acc:MGI:1349452]	7	120516967	120546655	1	Polr3e	protein_coding	GO:0005634	nucleus	A membrane-bounded organelle of eukaryotic cells in which chromosomes are housed and replicated. In most cells, the nucleus contains all of the cell's chromosomes except the organellar chromosomes, and is the site of RNA synthesis and processing. In some species, or in specialized cell types, RNA metabolism or DNA replication may be absent.	3.27004	3.44493	4.81849	5.10162	3.9854	4.11917	4.26596	3.84746	Unchanged
PB.17884.2	2.26493	1.24917	2.33388	0.0260253	0.208329	-3.45921	ENSMUSG00000034488.15	ENSMUSG00000034488.15	EGF-like repeats and discoidin I-like domains 3 [Source:MGI Symbol;Acc:MGI:1329025]	13	88969591	89471342	1	Edil3	protein_coding	GO:0005509	calcium ion binding	Interacting selectively and non-covalently with calcium ions (Ca2+).	-0.297782	3.99351	2.8098	3.30511	-0.297782	3.18518	0.534923	2.01081	Unchanged
PB.4195.30	-0.798449	6.34841	-2.33384	0.0260274	0.208329	-3.90336	ENSMUSG00000040774.16	ENSMUSG00000040774.16	choline/ethanolaminephosphotransferase 1 [Source:MGI Symbol;Acc:MGI:2139793]	3	106409576	106455118	-1	Cept1	protein_coding	GO:0016020	membrane	A lipid bilayer along with all the proteins and protein complexes embedded in it an attached to it.	5.70986	6.42559	5.91139	6.41294	6.61011	5.9084	6.96609	6.9304	Unchanged
PB.12907.27	0.839901	6.65347	2.33373	0.026034	0.208353	-3.93628	ENSMUSG00000006676.17	ENSMUSG00000006676.17	ubiquitin specific peptidase 19 [Source:MGI Symbol;Acc:MGI:1918722]	9	108367801	108379536	1	Usp19	protein_coding	GO:0004843	thiol-dependent ubiquitin-specific protease activity	Catalysis of the thiol-dependent hydrolysis of a peptide bond formed by the C-terminal glycine of ubiquitin and another protein.	6.34508	6.20688	7.64722	7.10498	5.70643	7.20304	6.75742	6.33116	Unchanged
PB.5668.5	2.54887	-0.554421	2.33332	0.0260585	0.208485	-3.35843	ENSMUSG00000028821.9	ENSMUSG00000028821.9	SYF2 homolog, RNA splicing factor (S. cerevisiae) [Source:MGI Symbol;Acc:MGI:1915842]	4	134658209	134664859	1	Syf2	protein_coding	GO:0005634	nucleus	A membrane-bounded organelle of eukaryotic cells in which chromosomes are housed and replicated. In most cells, the nucleus contains all of the cell's chromosomes except the organellar chromosomes, and is the site of RNA synthesis and processing. In some species, or in specialized cell types, RNA metabolism or DNA replication may be absent.	-0.297782	-0.297782	1.08299	1.98859	1.99159	-0.297782	-0.297782	0.611928	Unchanged
PB.10204.12	-0.96321	4.69194	-2.33321	0.0260649	0.208485	-3.75385	ENSMUSG00000030868.7	ENSMUSG00000030868.7	dynactin 5 [Source:MGI Symbol;Acc:MGI:1891689]	7	121732264	121748267	1	Dctn5	protein_coding	GO:0005737	cytoplasm	All of the contents of a cell excluding the plasma membrane and nucleus, but including other subcellular structures.	5.07437	4.85936	4.07029	4.38726	5.13807	3.95108	4.96859	5.36456	Unchanged
PB.6213.6	-1.14507	3.91043	-2.3332	0.0260657	0.208485	-3.69086	ENSMUSG00000029131.15	ENSMUSG00000029131.15	DnaJ heat shock protein family (Hsp40) member B6 [Source:MGI Symbol;Acc:MGI:1344381]	5	29940686	30023132	1	Dnajb6	protein_coding	GO:0005634	nucleus	A membrane-bounded organelle of eukaryotic cells in which chromosomes are housed and replicated. In most cells, the nucleus contains all of the cell's chromosomes except the organellar chromosomes, and is the site of RNA synthesis and processing. In some species, or in specialized cell types, RNA metabolism or DNA replication may be absent.	3.76263	4.20534	2.87541	4.05211	4.72873	3.08041	4.28959	4.78756	Unchanged
PB.1659.17	-0.976898	5.20721	-2.3331	0.0260714	0.208485	-3.75272	ENSMUSG00000026981.16	ENSMUSG00000026981.16	interleukin 1 receptor antagonist [Source:MGI Symbol;Acc:MGI:96547]	2	24226865	24241506	1	Il1rn	protein_coding	GO:0006955	immune response	Any immune system process that functions in the calibrated response of an organism to a potential internal or invasive threat.	6.36239	6.51573	3.95363	4.46661	5.73884	4.53054	5.01185	5.30059	Unchanged
PB.12896.25	0.92192	4.84684	2.33303	0.0260756	0.208485	-3.78913	ENSMUSG00000039952.16	ENSMUSG00000039952.16	dystroglycan 1 [Source:MGI Symbol;Acc:MGI:101864]	9	108081833	108141157	-1	Dag1	protein_coding	GO:0016020	membrane	A lipid bilayer along with all the proteins and protein complexes embedded in it an attached to it.	4.4858	4.85936	5.7193	5.37274	4.05569	5.23896	4.566	4.73044	Unchanged
PB.20060.19	1.9504	1.32261	2.33295	0.0260805	0.208485	-3.4006	ENSMUSG00000068663.15	ENSMUSG00000068663.15	C-type lectin domain family 16, member A [Source:MGI Symbol;Acc:MGI:1921624]	16	10363203	10562742	1	Clec16a	protein_coding	GO:0016020	membrane	A lipid bilayer along with all the proteins and protein complexes embedded in it an attached to it.	2.38684	0.86485	3.05603	1.66891	1.48054	2.39866	1.60278	0.227619	Unchanged
PB.3296.21	-1.65817	2.15308	-2.33266	0.0260976	0.208516	-3.4601	ENSMUSG00000016256.11	ENSMUSG00000016256.11	cathepsin Z [Source:MGI Symbol;Acc:MGI:1891190]	2	174269286	174280832	-1	Ctsz	protein_coding	GO:0006508	proteolysis	The hydrolysis of proteins into smaller polypeptides and/or amino acids by cleavage of their peptide bonds.	3.81387	4.1243	0.841726	1.83759	2.83592	0.53664	2.20966	3.11708	Unchanged
PB.2734.1	1.23556	2.56498	2.33264	0.0260984	0.208516	-3.63387	ENSMUSG00000014361.6	ENSMUSG00000014361.6	MER proto-oncogene tyrosine kinase [Source:MGI Symbol;Acc:MGI:96965]	2	128540876	128644814	1	Mertk	protein_coding	GO:0005515	protein binding	Interacting selectively and non-covalently with any protein or protein complex (a complex of two or more proteins that may include other nonprotein molecules).	1.19264	2.88034	4.22929	3.66046	1.48054	2.84486	2.30549	3.33712	Unchanged
PB.2142.118	-2.53055	-0.676328	-2.33251	0.0261062	0.208516	-3.36476	ENSMUSG00000064289.16	ENSMUSG00000064289.16	TRAF family member-associated Nf-kappa B activator [Source:MGI Symbol;Acc:MGI:107676]	2	61408929	61484515	1	Tank	protein_coding	GO:0007249	I-kappaB kinase/NF-kappaB signaling	The process in which a signal is passed on to downstream components within the cell through the I-kappaB-kinase (IKK)-dependent activation of NF-kappaB. The cascade begins with activation of a trimeric IKK complex (consisting of catalytic kinase subunits IKKalpha and/or IKKbeta, and the regulatory scaffold protein NEMO) and ends with the regulation of transcription of target genes by NF-kappaB. In a resting state, NF-kappaB dimers are bound to I-kappaB proteins, sequestering NF-kappaB in the cytoplasm. Phosphorylation of I-kappaB targets I-kappaB for ubiquitination and proteasomal degradation, thus releasing the NF-kappaB dimers, which can translocate to the nucleus to bind DNA and regulate transcription.	0.383206	-0.297782	-0.297782	0.272472	0.999798	-0.297782	1.60278	0.9151	Unchanged
PB.9523.4	-2.06678	0.0545823	-2.33243	0.0261113	0.208516	-3.36992	ENSMUSG00000050708.17	ENSMUSG00000050708.17	ferritin light polypeptide 1 [Source:MGI Symbol;Acc:MGI:95589]	7	45107368	45109308	-1	Ftl1	protein_coding	GO:0008199	ferric iron binding	Interacting selectively and non-covalently with ferric iron, Fe(III).	-0.297782	0.86485	0.188695	0.997562	0.273705	0.53664	1.44339	2.62632	Unchanged
PB.11595.10	-1.60427	1.13191	-2.33238	0.0261142	0.208516	-3.42472	ENSMUSG00000031950.8	ENSMUSG00000031950.8	gamma-aminobutyric acid (GABA) A receptor-associated protein-like 2 [Source:MGI Symbol;Acc:MGI:1890602]	8	112667335	112680244	1	Gabarapl2	protein_coding	GO:0016020	membrane	A lipid bilayer along with all the proteins and protein complexes embedded in it an attached to it.	1.47324	0.397613	1.47035	0.680099	1.67172	1.74926	2.30549	2.44882	Unchanged
PB.13446.6	-2.71249	-0.269705	-2.33236	0.0261154	0.208516	-3.37987	ENSMUSG00000019804.13	ENSMUSG00000019804.13	sorting nexin 3 [Source:MGI Symbol;Acc:MGI:1860188]	10	42378026	42411377	1	Snx3	protein_coding	GO:0035091	phosphatidylinositol binding	Interacting selectively and non-covalently with any inositol-containing glycerophospholipid, i.e. phosphatidylinositol (PtdIns) and its phosphorylated derivatives.	1.90993	1.50019	-0.297782	-0.297782	1.48054	-0.297782	0.820931	0.9151	Unchanged
PB.5686.33	-2.53055	-0.432886	-2.33228	0.0261199	0.208516	-3.36512	ENSMUSG00000028676.18	ENSMUSG00000028676.18	serine and arginine-rich splicing factor 10 [Source:MGI Symbol;Acc:MGI:1333805]	4	135583058	135597219	1	Srsf10	protein_coding	GO:0003676	nucleic acid binding	Interacting selectively and non-covalently with any nucleic acid.	0.383206	0.397613	-0.297782	0.272472	1.2601	-0.297782	1.60278	0.9151	Unchanged
PB.17851.2	1.34445	2.13001	2.33226	0.0261215	0.208516	-3.53814	ENSMUSG00000074794.11	ENSMUSG00000074794.11	arrestin domain containing 3 [Source:MGI Symbol;Acc:MGI:2145242]	13	81031503	81044161	1	Arrdc3	protein_coding				3.03113	2.11779	3.40605	2.75041	2.47466	1.0619	1.60278	2.24638	Unchanged
PB.2977.19	-1.19077	3.51359	-2.33211	0.0261301	0.208556	-3.65992	ENSMUSG00000056941.18	ENSMUSG00000056941.18	COMM domain containing 7 [Source:MGI Symbol;Acc:MGI:1914197]	2	153458853	153474701	-1	Commd7	protein_coding	GO:0031410	cytoplasmic vesicle	A vesicle found in the cytoplasm of a cell.	4.16906	3.5726	2.66889	3.51874	3.83363	2.56321	3.57681	4.86037	Unchanged
PB.7657.3	2.70583	-0.198578	2.33196	0.0261393	0.208589	-3.36565	ENSMUSG00000042460.6	ENSMUSG00000042460.6	core 1 synthase, glycoprotein-N-acetylgalactosamine 3-beta-galactosyltransferase, 1 [Source:MGI Symbol;Acc:MGI:2151071]	6	7844842	7875687	1	C1galt1	protein_coding	GO:0016020	membrane	A lipid bilayer along with all the proteins and protein complexes embedded in it an attached to it.	-0.297782	1.73666	1.63092	0.997562	0.273705	1.74926	-0.297782	0.227619	Unchanged
PB.5291.76	-1.16342	2.16103	-2.3319	0.0261425	0.208589	-3.58907	ENSMUSG00000028708.17	ENSMUSG00000028708.17	MAP kinase-interacting serine/threonine kinase 1 [Source:MGI Symbol;Acc:MGI:894316]	4	115696395	115736447	1	Mknk1	protein_coding	GO:0005524	ATP binding	Interacting selectively and non-covalently with ATP, adenosine 5'-triphosphate, a universally important coenzyme and enzyme regulator.	1.70804	1.93977	2.02709	2.83258	1.99159	1.44613	3.49787	3.43572	Unchanged
PB.8979.1	-2.11375	0.754614	-2.33155	0.0261633	0.208687	-3.36484	ENSMUSG00000052605.13	ENSMUSG00000052605.13	isochorismatase domain containing 2b [Source:MGI Symbol;Acc:MGI:1914691]	7	4847958	4873257	-1	Isoc2b	protein_coding	GO:0005634	nucleus	A membrane-bounded organelle of eukaryotic cells in which chromosomes are housed and replicated. In most cells, the nucleus contains all of the cell's chromosomes except the organellar chromosomes, and is the site of RNA synthesis and processing. In some species, or in specialized cell types, RNA metabolism or DNA replication may be absent.	1.90993	1.73666	0.188695	0.680099	1.2601	0.53664	1.26418	2.5403	Unchanged
PB.19886.46	-1.0563	3.95378	-2.33139	0.0261729	0.208687	-3.68892	ENSMUSG00000023015.15	ENSMUSG00000023015.15	Rac GTPase-activating protein 1 [Source:MGI Symbol;Acc:MGI:1349423]	15	99518377	99549537	-1	Racgap1	protein_coding	GO:0007165	signal transduction	The cellular process in which a signal is conveyed to trigger a change in the activity or state of a cell. Signal transduction begins with reception of a signal (e.g. a ligand binding to a receptor or receptor activation by a stimulus such as light), or for signal transduction in the absence of ligand, signal-withdrawal or the activity of a constitutively active receptor. Signal transduction ends with regulation of a downstream cellular process, e.g. regulation of transcription or regulation of a metabolic process. Signal transduction covers signaling from receptors located on the surface of the cell and signaling via molecules located within the cell. For signaling between cells, signal transduction is restricted to events at and within the receiving cell.	3.81387	4.67248	2.9983	3.86953	4.27781	3.61837	4.44496	4.40499	Unchanged
PB.862.13	-0.86836	5.31842	-2.33126	0.0261805	0.208687	-3.80847	ENSMUSG00000026427.17	ENSMUSG00000026427.17	eukaryotic translation initiation factor 2D [Source:MGI Symbol;Acc:MGI:109342]	1	131080918	131115395	1	Eif2d	protein_coding				5.30676	5.60516	4.81849	4.9256	5.63934	4.9724	5.52118	5.93579	Unchanged
PB.1201.8	-1.52419	1.74478	-2.33126	0.0261807	0.208687	-3.51908	ENSMUSG00000026683.15	ENSMUSG00000026683.15	NUF2, NDC80 kinetochore complex component [Source:MGI Symbol;Acc:MGI:1914227]	1	169325503	169359033	-1	Nuf2	protein_coding	GO:0000776	kinetochore	A multisubunit complex that is located at the centromeric region of DNA and provides an attachment point for the spindle microtubules.	1.47324	1.21722	1.63092	1.83759	3.41936	0.53664	3.32571	2.78436	Unchanged
PB.16338.12	-0.823835	6.90477	-2.33122	0.026183	0.208687	-3.94195	ENSMUSG00000076432.14	ENSMUSG00000076432.14	tyrosine 3-monooxygenase/tryptophan 5-monooxygenase activation protein theta [Source:MGI Symbol;Acc:MGI:891963]	12	21440072	21467638	-1	Ywhaq	protein_coding	GO:0005737	cytoplasm	All of the contents of a cell excluding the plasma membrane and nucleus, but including other subcellular structures.	6.71217	7.12793	6.22627	6.9106	7.42647	6.13455	7.30728	7.45306	Unchanged
PB.10460.104	-2.35135	0.472709	-2.33121	0.0261834	0.208687	-3.36208	ENSMUSG00000025473.17	ENSMUSG00000025473.17	a disintegrin and metallopeptidase domain 8 [Source:MGI Symbol;Acc:MGI:107825]	7	139558845	139572475	-1	Adam8	protein_coding				1.47324	1.21722	-0.297782	0.680099	1.67172	1.44613	1.60278	1.16549	Unchanged
PB.23388.8	2.00031	1.83386	2.3312	0.0261843	0.208687	-3.52149	ENSMUSG00000033478.6	ENSMUSG00000033478.6	family with sequence similarity 160, member B1 [Source:MGI Symbol;Acc:MGI:2147545]	19	57349112	57378018	1	Fam160b1	protein_coding	GO:0003674	molecular_function	A molecular process that can be carried out by the action of a single macromolecular machine, usually via direct physical interactions with other molecular entities. Function in this sense denotes an action, or activity, that a gene product (or a complex) performs. These actions are described from two distinct but related perspectives: (1) biochemical activity, and (2) role as a component in a larger system/process.	1.47324	3.51018	4.07029	2.57055	-0.297782	3.46034	0.534923	3.05639	Unchanged
PB.16317.4	-0.904793	5.05283	-2.33109	0.0261908	0.208687	-3.77576	ENSMUSG00000071379.3	ENSMUSG00000071379.3	hippocalcin-like 1 [Source:MGI Symbol;Acc:MGI:1855689]	12	17740857	17841934	1	Hpcal1	protein_coding	GO:0005509	calcium ion binding	Interacting selectively and non-covalently with calcium ions (Ca2+).	5.61192	5.76072	4.17821	4.74643	5.05471	4.60797	5.12124	5.56302	Unchanged
PB.850.7	-2.6744	-0.22913	-2.33108	0.0261916	0.208687	-3.38316	ENSMUSG00000026399.13	ENSMUSG00000026399.13	CD55 molecule, decay accelerating factor for complement [Source:MGI Symbol;Acc:MGI:104850]	1	130366764	130390481	-1	Cd55	protein_coding	GO:0016020	membrane	A lipid bilayer along with all the proteins and protein complexes embedded in it an attached to it.	0.383206	1.50019	-0.297782	-0.297782	1.67172	1.0619	1.05951	0.611928	Unchanged
PB.1532.25	1.1737	2.69609	2.33106	0.0261924	0.208687	-3.60688	ENSMUSG00000039145.17	ENSMUSG00000039145.17	calcium/calmodulin-dependent protein kinase ID [Source:MGI Symbol;Acc:MGI:2442190]	2	5298268	5719326	-1	Camk1d	protein_coding	GO:0005524	ATP binding	Interacting selectively and non-covalently with ATP, adenosine 5'-triphosphate, a universally important coenzyme and enzyme regulator.	1.90993	2.97582	4.04199	3.18513	2.75373	2.7109	2.63554	2.44882	Unchanged
PB.16732.4	0.747259	7.31958	2.33079	0.0262083	0.208729	-3.99524	ENSMUSG00000021133.10	ENSMUSG00000021133.10	sushi domain containing 6 [Source:MGI Symbol;Acc:MGI:2444661]	12	80837284	80927609	1	Susd6	protein_coding	GO:0016020	membrane	A lipid bilayer along with all the proteins and protein complexes embedded in it an attached to it.	6.77816	6.8029	8.28859	7.67462	6.765	7.80603	7.31593	7.17123	Unchanged
PB.9711.5	-2.67448	0.217178	-2.33065	0.026217	0.20877	-3.36609	ENSMUSG00000030611.11	ENSMUSG00000030611.11	mitochondrial ribosomal protein S11 [Source:MGI Symbol;Acc:MGI:1915244]	7	78432867	78442737	1	Mrps11	protein_coding	GO:0003735	structural constituent of ribosome	The action of a molecule that contributes to the structural integrity of the ribosome.	2.8466	0.397613	0.188695	-0.297782	1.2601	0.53664	1.44339	1.37879	Unchanged
PB.6744.34	-1.23387	3.7482	-2.33038	0.0262328	0.208796	-3.69127	ENSMUSG00000029328.16	ENSMUSG00000029328.16	heterogeneous nuclear ribonucleoprotein D-like [Source:MGI Symbol;Acc:MGI:1355299]	5	100181436	100187523	-1	Hnrnpdl	protein_coding				3.65434	3.22936	2.74107	4.01739	5.00228	2.84486	4.19267	4.87801	Unchanged
PB.20365.203	1.24919	1.88691	2.33036	0.0262345	0.208796	-3.56618	ENSMUSG00000052384.15	ENSMUSG00000052384.15	negative regulator of reactive oxygen species [Source:MGI Symbol;Acc:MGI:2445095]	16	31961603	31984412	-1	Nrros	protein_coding	GO:0005515	protein binding	Interacting selectively and non-covalently with any protein or protein complex (a complex of two or more proteins that may include other nonprotein molecules).	2.087	0.86485	2.93816	3.61475	1.8405	1.44613	2.39535	1.87684	Unchanged
PB.4395.49	-0.96149	4.22773	-2.32982	0.0262663	0.208993	-3.73883	ENSMUSG00000078578.10	ENSMUSG00000078578.10	ubiquitin-conjugating enzyme E2D 3 [Source:MGI Symbol;Acc:MGI:1913355]	3	135143910	135173959	1	Ube2d3	protein_coding	GO:0016020	membrane	A lipid bilayer along with all the proteins and protein complexes embedded in it an attached to it.	3.76263	4.61431	4.12526	3.83007	4.27781	3.76078	5.03999	4.78756	Unchanged
PB.11870.19	2.33442	0.182128	2.32931	0.0262966	0.209094	-3.36405	ENSMUSG00000049723.15	ENSMUSG00000049723.15	matrix metallopeptidase 12 [Source:MGI Symbol;Acc:MGI:97005]	9	7344381	7369499	1	Mmp12	protein_coding	GO:0006508	proteolysis	The hydrolysis of proteins into smaller polypeptides and/or amino acids by cleavage of their peptide bonds.	0.383206	0.397613	1.77541	1.47787	1.99159	0.53664	-0.297782	1.16549	Unchanged
PB.20365.99	1.08089	3.06053	2.32928	0.0262988	0.209094	-3.62832	ENSMUSG00000022781.9	ENSMUSG00000022781.9	p21 (RAC1) activated kinase 2 [Source:MGI Symbol;Acc:MGI:1339984]	16	31835108	31898160	-1	Pak2	protein_coding	GO:0005524	ATP binding	Interacting selectively and non-covalently with ATP, adenosine 5'-triphosphate, a universally important coenzyme and enzyme regulator.	3.03113	3.22936	3.85949	3.61475	3.1246	2.96744	2.55984	2.92678	Unchanged
PB.4752.31	-0.926212	5.22348	-2.3292	0.0263036	0.209094	-3.80848	ENSMUSG00000028410.14	ENSMUSG00000028410.14	DnaJ heat shock protein family (Hsp40) member A1 [Source:MGI Symbol;Acc:MGI:1270129]	4	40722150	40737149	1	Dnaja1	protein_coding	GO:0005524	ATP binding	Interacting selectively and non-covalently with ATP, adenosine 5'-triphosphate, a universally important coenzyme and enzyme regulator.	5.30676	5.39668	4.52338	5.08495	5.77053	4.49022	5.83398	5.57388	Unchanged
PB.20573.15	-1.07135	4.15406	-2.32917	0.0263049	0.209094	-3.73391	ENSMUSG00000071533.12	ENSMUSG00000071533.12	PEST proteolytic signal containing nuclear protein [Source:MGI Symbol;Acc:MGI:1923552]	16	55827608	55850102	-1	Pcnp	protein_coding	GO:0016567	protein ubiquitination	The process in which one or more ubiquitin groups are added to a protein.	3.91119	3.5726	3.68751	4.05211	5.24723	3.37432	5.01185	4.78756	Unchanged
PB.3800.3	2.19635	-0.655497	2.32894	0.0263188	0.209149	-3.36455	ENSMUSG00000027955.17	ENSMUSG00000027955.17	golgi associated kinase 1B [Source:MGI Symbol;Acc:MGI:1915909]	3	79791840	79853587	1	Gask1b	protein_coding	GO:0016020	membrane	A lipid bilayer along with all the proteins and protein complexes embedded in it an attached to it.	-0.297782	0.86485	1.63092	1.47787	-0.297782	-0.297782	0.177833	0.227619	Unchanged
PB.12996.29	-1.01194	3.564	-2.32887	0.0263231	0.209149	-3.68668	ENSMUSG00000032435.10	ENSMUSG00000032435.10	dynein cytoplasmic 1 light intermediate chain 1 [Source:MGI Symbol;Acc:MGI:2135610]	9	114517858	114553370	1	Dync1li1	protein_coding				3.40982	3.37659	2.9983	3.74776	3.47172	3.46034	4.44496	4.19583	Unchanged
PB.9962.42	0.816963	6.13827	2.3287	0.0263332	0.209149	-3.90307	ENSMUSG00000032737.14	ENSMUSG00000032737.14	inositol polyphosphate phosphatase-like 1 [Source:MGI Symbol;Acc:MGI:1333787]	7	101471839	101487436	-1	Inppl1	protein_coding	GO:0005515	protein binding	Interacting selectively and non-covalently with any protein or protein complex (a complex of two or more proteins that may include other nonprotein molecules).	5.87578	5.51267	7.08611	6.55283	5.60459	6.55195	6.19466	5.831	Unchanged
PB.877.60	2.04862	0.587401	2.32867	0.0263353	0.209149	-3.36821	ENSMUSG00000026425.16	ENSMUSG00000026425.16	SLIT-ROBO Rho GTPase activating protein 2 [Source:MGI Symbol;Acc:MGI:109605]	1	131212989	131455090	-1	Srgap2	protein_coding	GO:0005515	protein binding	Interacting selectively and non-covalently with any protein or protein complex (a complex of two or more proteins that may include other nonprotein molecules).	0.843961	1.21722	1.77541	1.66891	0.999798	1.74926	0.177833	0.611928	Unchanged
PB.17319.19	-1.13635	3.44895	-2.32859	0.0263401	0.209149	-3.6518	ENSMUSG00000006611.16	ENSMUSG00000006611.16	homeostatic iron regulator [Source:MGI Symbol;Acc:MGI:109191]	13	23886017	23894837	-1	Hfe	protein_coding				4.04588	3.89923	2.4278	3.51874	3.79305	2.56321	3.97678	4.04781	Unchanged
PB.18047.36	-1.37794	2.53142	-2.32847	0.0263472	0.209149	-3.56507	ENSMUSG00000021711.18	ENSMUSG00000021711.18	trafficking protein particle complex 13 [Source:MGI Symbol;Acc:MGI:1914225]	13	104278657	104314977	-1	Trappc13	protein_coding	GO:0003674	molecular_function	A molecular process that can be carried out by the action of a single macromolecular machine, usually via direct physical interactions with other molecular entities. Function in this sense denotes an action, or activity, that a gene product (or a complex) performs. These actions are described from two distinct but related perspectives: (1) biochemical activity, and (2) role as a component in a larger system/process.	3.27004	2.97582	2.51272	1.66891	3.41936	1.0619	3.45671	3.23129	Unchanged
PB.17197.35	-2.12701	0.21391	-2.32839	0.0263521	0.209149	-3.36562	ENSMUSG00000097715.3	ENSMUSG00000097715.3	G protein-coupled receptor 137B, pseudogene [Source:MGI Symbol;Acc:MGI:3710533]	13	12629946	12665277	-1	Gpr137b-ps	transcribed_unprocessed_pseudogene				0.383206	0.86485	0.188695	0.272472	0.999798	1.0619	1.44339	1.72914	Unchanged
PB.947.79	1.68596	1.31007	2.32833	0.0263554	0.209149	-3.44046	ENSMUSG00000009418.17	ENSMUSG00000009418.17	neuron navigator 1 [Source:MGI Symbol;Acc:MGI:2183683]	1	135362318	135615843	-1	Nav1	protein_coding	GO:0022008	neurogenesis	Generation of cells within the nervous system.	1.19264	2.11779	2.8098	1.98859	0.681957	2.39866	0.820931	1.37879	Unchanged
PB.10923.27	-1.22135	3.90858	-2.32832	0.026356	0.209149	-3.65794	ENSMUSG00000038005.16	ENSMUSG00000038005.16	histone PARylation factor 1 [Source:MGI Symbol;Acc:MGI:1919862]	8	61343452	61361705	1	Hpf1	protein_coding				4.38775	4.80839	2.4278	3.56754	4.81232	3.54151	3.53788	4.73044	Unchanged
PB.3292.21	-1.14022	6.94584	-2.32831	0.0263564	0.209149	-3.89674	ENSMUSG00000027523.21	ENSMUSG00000027523.21	GNAS (guanine nucleotide binding protein, alpha stimulating) complex locus [Source:MGI Symbol;Acc:MGI:95777]	2	174126113	174188537	1	Gnas	protein_coding	GO:0071107	response to parathyroid hormone	Any process that results in a change in state or activity of a cell or an organism (in terms of movement, secretion, enzyme production, gene expression, etc.) as a result of a parathyroid hormone stimulus.	8.00825	7.42722	6.07392	5.47861	8.42637	6.36389	6.09089	7.76893	Unchanged
PB.1755.5	1.07057	3.37454	2.32831	0.0263564	0.209149	-3.66355	ENSMUSG00000009621.19	ENSMUSG00000009621.19	vav 2 oncogene [Source:MGI Symbol;Acc:MGI:102718]	2	27152116	27317045	-1	Vav2	protein_coding	GO:0046872	metal ion binding	Interacting selectively and non-covalently with any metal ion.	3.76263	3.68989	4.50277	3.66046	2.83592	3.08041	3.37071	2.78436	Unchanged
PB.1045.57	1.4085	1.99523	2.32827	0.0263592	0.209149	-3.49168	ENSMUSG00000042772.16	ENSMUSG00000042772.16	Smg-7 homolog, nonsense mediated mRNA decay factor (C. elegans) [Source:MGI Symbol;Acc:MGI:2682334]	1	152712746	152778397	-1	Smg7	protein_coding	GO:0005515	protein binding	Interacting selectively and non-covalently with any protein or protein complex (a complex of two or more proteins that may include other nonprotein molecules).	2.94182	2.11779	2.93816	2.36502	2.3682	1.99962	1.26418	1.72914	Unchanged
PB.4548.22	-2.1798	0.596592	-2.32825	0.0263604	0.209149	-3.36918	ENSMUSG00000063052.10	ENSMUSG00000063052.10	leucine rich repeat containing 40 [Source:MGI Symbol;Acc:MGI:1914394]	3	157742299	157774124	1	Lrrc40	protein_coding	GO:0005515	protein binding	Interacting selectively and non-covalently with any protein or protein complex (a complex of two or more proteins that may include other nonprotein molecules).	1.19264	1.21722	1.47035	-0.297782	0.999798	1.0619	1.60278	2.24638	Unchanged
PB.1768.6	-2.71493	-0.432886	-2.3281	0.0263693	0.209149	-3.38759	ENSMUSG00000026829.10_ENSMUSG00000063611.6												0.383206	0.397613	-0.297782	-0.297782	1.2601	1.44613	1.60278	0.227619	Unchanged
PB.21615.4	-1.06754	3.98398	-2.32807	0.026371	0.209149	-3.69636	ENSMUSG00000019579.14	ENSMUSG00000019579.14	myeloid derived growth factor [Source:MGI Symbol;Acc:MGI:2156020]	17	56482744	56490920	-1	Mydgf	protein_coding	GO:0005615	extracellular space	That part of a multicellular organism outside the cells proper, usually taken to be outside the plasma membranes, and occupied by fluid.	3.7095	4.35492	2.8098	4.086	4.49575	4.00931	4.42377	4.45286	Unchanged
PB.8877.52	-1.62959	1.55215	-2.32787	0.0263828	0.209214	-3.43051	ENSMUSG00000040242.15	ENSMUSG00000040242.15	FGFR1 oncogene partner 2 [Source:MGI Symbol;Acc:MGI:1914779]	6	146478701	146500696	1	Fgfr1op2	protein_coding				1.47324	1.93977	1.08299	0.997562	2.57381	1.99962	1.87682	2.85732	Unchanged
PB.7034.9	2.16292	0.731598	2.32766	0.0263956	0.209246	-3.37716	ENSMUSG00000018076.13	ENSMUSG00000018076.13	mediator complex subunit 13-like [Source:MGI Symbol;Acc:MGI:2670178]	5	118698744	118903503	1	Med13l	protein_coding				1.70804	2.11779	1.90673	2.12528	-0.297782	2.21289	0.177833	0.9151	Unchanged
PB.21832.76	-2.47177	0.227789	-2.32762	0.0263982	0.209246	-3.37238	ENSMUSG00000024097.12	ENSMUSG00000024097.12	serine and arginine-rich splicing factor 7 [Source:MGI Symbol;Acc:MGI:1926232]	17	80507509	80514736	-1	Srsf7	protein_coding	GO:0003676	nucleic acid binding	Interacting selectively and non-covalently with any nucleic acid.	0.383206	1.50019	0.188695	-0.297782	1.67172	1.74926	1.60278	0.9151	Unchanged
PB.15334.28	-1.12132	3.60763	-2.32757	0.026401	0.209246	-3.67879	ENSMUSG00000017421.19	ENSMUSG00000017421.19	zinc finger protein 207 [Source:MGI Symbol;Acc:MGI:1340045]	11	80274105	80296559	1	Zfp207	protein_coding	GO:0005634	nucleus	A membrane-bounded organelle of eukaryotic cells in which chromosomes are housed and replicated. In most cells, the nucleus contains all of the cell's chromosomes except the organellar chromosomes, and is the site of RNA synthesis and processing. In some species, or in specialized cell types, RNA metabolism or DNA replication may be absent.	3.59698	4.1243	2.87541	3.56754	4.18677	2.56321	4.19267	4.35547	Unchanged
PB.12517.7	-2.56762	0.34788	-2.3274	0.0264109	0.209295	-3.367	ENSMUSG00000032370.9	ENSMUSG00000032370.9	lactamase, beta [Source:MGI Symbol;Acc:MGI:1933395]	9	66862670	66882766	-1	Lactb	protein_coding	GO:0016020	membrane	A lipid bilayer along with all the proteins and protein complexes embedded in it an attached to it.	1.19264	0.86485	-0.297782	0.997562	2.75373	-0.297782	1.74629	1.72914	Unchanged
PB.19464.36	-2.21403	0.8462	-2.3273	0.0264172	0.209295	-3.36755	ENSMUSG00000022587.15	ENSMUSG00000022587.15	lymphocyte antigen 6 complex, locus E [Source:MGI Symbol;Acc:MGI:106651]	15	74826900	74831754	1	Ly6e	protein_coding	GO:0016020	membrane	A lipid bilayer along with all the proteins and protein complexes embedded in it an attached to it.	1.19264	2.54887	0.188695	0.272472	1.8405	1.44613	1.44339	1.87684	Unchanged
PB.20163.36	-1.02117	4.22103	-2.32696	0.0264374	0.209394	-3.74756	ENSMUSG00000038965.18	ENSMUSG00000038965.18	ubiquitin-conjugating enzyme E2L 3 [Source:MGI Symbol;Acc:MGI:109240]	16	16969877	17020513	-1	Ube2l3	protein_coding	GO:0005634	nucleus	A membrane-bounded organelle of eukaryotic cells in which chromosomes are housed and replicated. In most cells, the nucleus contains all of the cell's chromosomes except the organellar chromosomes, and is the site of RNA synthesis and processing. In some species, or in specialized cell types, RNA metabolism or DNA replication may be absent.	4.08812	4.20534	3.68751	4.3033	4.72873	3.18518	4.78129	5.17776	Unchanged
PB.8876.23	-2.35135	-0.889805	-2.32683	0.0264452	0.209405	-3.36906	ENSMUSG00000040250.15	ENSMUSG00000040250.15	integrator complex subunit 13 [Source:MGI Symbol;Acc:MGI:1918427]	6	146451130	146479333	-1	Ints13	protein_coding	GO:0005634	nucleus	A membrane-bounded organelle of eukaryotic cells in which chromosomes are housed and replicated. In most cells, the nucleus contains all of the cell's chromosomes except the organellar chromosomes, and is the site of RNA synthesis and processing. In some species, or in specialized cell types, RNA metabolism or DNA replication may be absent.	-0.297782	-0.297782	-0.297782	0.680099	0.273705	-0.297782	1.60278	1.16549	Unchanged
PB.23704.31	-2.35135	-0.309323	-2.32682	0.0264459	0.209405	-3.36908	ENSMUSG00000031400.11	ENSMUSG00000031400.11	glucose-6-phosphate dehydrogenase X-linked [Source:MGI Symbol;Acc:MGI:105979]	X	73453089	73472800	-1	G6pdx	protein_coding	GO:0055114	oxidation-reduction process	A metabolic process that results in the removal or addition of one or more electrons to or from a substance, with or without the concomitant removal or addition of a proton or protons.	0.843961	0.86485	-0.297782	0.680099	0.273705	-0.297782	1.60278	1.16549	Unchanged
PB.18385.25	-1.2914	2.40559	-2.3266	0.0264592	0.209482	-3.5529	ENSMUSG00000021893.15	ENSMUSG00000021893.15	calpain 7 [Source:MGI Symbol;Acc:MGI:1338030]	14	31058595	31093943	1	Capn7	protein_coding	GO:0006508	proteolysis	The hydrolysis of proteins into smaller polypeptides and/or amino acids by cleavage of their peptide bonds.	2.74466	2.41898	1.63092	2.36502	3.18856	1.99962	3.23126	2.99304	Unchanged
PB.7325.15	-0.837699	5.57971	-2.32652	0.0264638	0.20949	-3.82949	ENSMUSG00000039747.12	ENSMUSG00000039747.12	ORAI calcium release-activated calcium modulator 2 [Source:MGI Symbol;Acc:MGI:2443195]	5	136176313	136199567	-1	Orai2	protein_coding	GO:0016020	membrane	A lipid bilayer along with all the proteins and protein complexes embedded in it an attached to it.	6.24595	6.30207	4.94611	5.1181	5.26217	5.21442	6.11754	5.58467	Unchanged
PB.19070.643	1.827	0.64497	2.3263	0.0264768	0.209566	-3.39586	ENSMUSG00000022148.17	ENSMUSG00000022148.17	FYN binding protein [Source:MGI Symbol;Acc:MGI:1346327]	15	6552334	6692794	1	Fyb	protein_coding	GO:0005886	plasma membrane	The membrane surrounding a cell that separates the cell from its external environment. It consists of a phospholipid bilayer and associated proteins.	-0.297782	0.86485	2.13817	1.98859	2.25325	1.44613	0.820931	0.611928	Unchanged
PB.20075.25	-1.0303	5.63416	-2.32613	0.0264875	0.209614	-3.85315	ENSMUSG00000005846.13	ENSMUSG00000005846.13	ribosomal L1 domain containing 1 [Source:MGI Symbol;Acc:MGI:1913659]	16	11010834	11021195	-1	Rsl1d1	protein_coding	GO:0005634	nucleus	A membrane-bounded organelle of eukaryotic cells in which chromosomes are housed and replicated. In most cells, the nucleus contains all of the cell's chromosomes except the organellar chromosomes, and is the site of RNA synthesis and processing. In some species, or in specialized cell types, RNA metabolism or DNA replication may be absent.	5.47537	5.88892	4.78473	5.69175	6.53828	4.362	6.21331	6.27234	Unchanged
PB.11465.4	-1.30357	3.21989	-2.32608	0.0264906	0.209614	-3.56412	ENSMUSG00000031897.10	ENSMUSG00000031897.10	proteasome (prosome, macropain) subunit, beta type 10 [Source:MGI Symbol;Acc:MGI:1096380]	8	106662367	106665076	-1	Psmb10	protein_coding				4.89563	3.84968	1.77541	2.36502	3.8731	3.46034	2.8414	3.61474	Unchanged
PB.11270.26	-0.818829	5.38379	-2.32555	0.0265221	0.209784	-3.8543	ENSMUSG00000031703.9	ENSMUSG00000031703.9	integrin alpha FG-GAP repeat containing 1 [Source:MGI Symbol;Acc:MGI:106419]	8	86444207	86567550	-1	Itfg1	protein_coding	GO:0016020	membrane	A lipid bilayer along with all the proteins and protein complexes embedded in it an attached to it.	4.96528	5.00228	5.19766	5.45287	5.48232	4.88179	6.25591	6.00165	Unchanged
PB.14003.34	1.16384	3.08613	2.3254	0.0265315	0.209786	-3.63612	ENSMUSG00000019951.11	ENSMUSG00000019951.11	UHRF1 (ICBP90) binding protein 1-like [Source:MGI Symbol;Acc:MGI:2442888]	10	89580853	89655733	1	Uhrf1bp1l	protein_coding	GO:0005737	cytoplasm	All of the contents of a cell excluding the plasma membrane and nucleus, but including other subcellular structures.	3.47495	3.06538	4.15198	3.41587	3.57105	2.39866	2.39535	3.05639	Unchanged
PB.12509.11	1.64971	0.897685	2.32537	0.0265331	0.209786	-3.49964	ENSMUSG00000053040.14	ENSMUSG00000053040.14	aph1 homolog C, gamma secretase subunit [Source:MGI Symbol;Acc:MGI:1915568]	9	66722276	66742008	-1	Aph1c	protein_coding	GO:0016021	integral component of membrane	The component of a membrane consisting of the gene products and protein complexes having at least some part of their peptide sequence embedded in the hydrophobic region of the membrane.	-0.297782	2.11779	2.74107	2.98408	-0.297782	2.21289	1.74629	1.16549	Unchanged
PB.15041.3	1.25077	0.883703	2.32492	0.0265602	0.209971	-3.55	ENSMUSG00000020894.17	ENSMUSG00000020894.17	vesicle-associated membrane protein 2 [Source:MGI Symbol;Acc:MGI:1313277]	11	68979316	68983210	1	Vamp2	protein_coding	GO:0016021	integral component of membrane	The component of a membrane consisting of the gene products and protein complexes having at least some part of their peptide sequence embedded in the hydrophobic region of the membrane.	-0.297782	0.397613	3.05603	2.98408	0.999798	0.53664	2.10702	1.72914	Unchanged
PB.9303.1	2.02513	0.37867	2.32469	0.0265743	0.210014	-3.37486	ENSMUSG00000031493.11	ENSMUSG00000031493.11	gametogenetin [Source:MGI Symbol;Acc:MGI:2181461]	7	28869635	28873401	1	Ggn	protein_coding	GO:0007276	gamete generation	The generation and maintenance of gametes in a multicellular organism. A gamete is a haploid reproductive cell.	1.19264	1.73666	1.77541	1.66891	0.273705	0.53664	0.534923	0.227619	Unchanged
PB.14150.26	-1.98329	1.26289	-2.32467	0.0265755	0.210014	-3.39197	ENSMUSG00000069516.9	ENSMUSG00000069516.9	lysozyme 2 [Source:MGI Symbol;Acc:MGI:96897]	10	117113236	117118226	-1	Lyz2	protein_coding	GO:0003796	lysozyme activity	Catalysis of the hydrolysis of the beta-(1->4) linkages between N-acetylmuramic acid and N-acetyl-D-glucosamine residues in a peptidoglycan.	2.63496	2.27623	1.08299	0.272472	1.48054	1.0619	1.44339	2.99304	Unchanged
PB.2062.7	-1.58322	2.42868	-2.32461	0.0265787	0.210014	-3.48199	ENSMUSG00000026946.10	ENSMUSG00000026946.10	N-myc (and STAT) interactor [Source:MGI Symbol;Acc:MGI:1928368]	2	51838499	51863506	-1	Nmi	protein_coding	GO:0003712	transcription coregulator activity	A protein or a member of a complex that interacts specifically and non-covalently with a DNA-bound DNA-binding transcription factor to either activate or repress the transcription of specific genes. Coregulators often act by altering chromatin structure and modifications. For example, one class of transcription coregulators modifies chromatin structure through covalent modification of histones. A second ATP-dependent class modifies the conformation of chromatin. A third class modulates interactions of DNA-binding transcription factor with other transcription coregulators.	3.59698	3.44493	1.08299	1.66891	3.83363	1.99962	2.30549	3.05639	Unchanged
PB.4272.33	-2.71493	-0.478207	-2.3246	0.0265798	0.210014	-3.3928	ENSMUSG00000027963.15	ENSMUSG00000027963.15	exostosin-like glycosyltransferase 2 [Source:MGI Symbol;Acc:MGI:1889574]	3	115801111	115822666	1	Extl2	protein_coding	GO:0016021	integral component of membrane	The component of a membrane consisting of the gene products and protein complexes having at least some part of their peptide sequence embedded in the hydrophobic region of the membrane.	1.19264	1.21722	-0.297782	-0.297782	0.273705	0.53664	1.60278	0.227619	Unchanged
PB.7446.22	1.31101	1.74157	2.32444	0.026589	0.210031	-3.55433	ENSMUSG00000056076.14	ENSMUSG00000056076.14	eukaryotic translation initiation factor 3, subunit B [Source:MGI Symbol;Acc:MGI:106478]	5	140405083	140429115	1	Eif3b	protein_coding	GO:0003676	nucleic acid binding	Interacting selectively and non-covalently with any nucleic acid.	1.19264	0.86485	3.57354	2.57055	2.57381	1.44613	1.74629	2.1334	Unchanged
PB.3573.19	-1.17154	4.41121	-2.32431	0.0265972	0.210067	-3.7423	ENSMUSG00000027714.12	ENSMUSG00000027714.12	exosome component 9 [Source:MGI Symbol;Acc:MGI:1355319]	3	36606755	36619876	1	Exosc9	protein_coding	GO:0005634	nucleus	A membrane-bounded organelle of eukaryotic cells in which chromosomes are housed and replicated. In most cells, the nucleus contains all of the cell's chromosomes except the organellar chromosomes, and is the site of RNA synthesis and processing. In some species, or in specialized cell types, RNA metabolism or DNA replication may be absent.	4.51706	4.58433	3.75878	3.86953	5.72811	3.28285	4.65964	5.24728	Unchanged
PB.5521.60	-1.40992	1.90096	-2.3241	0.0266096	0.210113	-3.50518	ENSMUSG00000057236.11	ENSMUSG00000057236.11	retinoblastoma binding protein 4, chromatin remodeling factor [Source:MGI Symbol;Acc:MGI:1194912]	4	129200893	129229163	-1	Rbbp4	protein_coding	GO:0005515	protein binding	Interacting selectively and non-covalently with any protein or protein complex (a complex of two or more proteins that may include other nonprotein molecules).	1.90993	2.41898	1.28963	1.83759	2.66657	1.44613	2.55984	2.92678	Unchanged
PB.19128.17	-1.40481	1.90824	-2.32371	0.0266333	0.210257	-3.48969	ENSMUSG00000022200.9	ENSMUSG00000022200.9	golgi phosphoprotein 3 [Source:MGI Symbol;Acc:MGI:1913879]	15	12321536	12351677	1	Golph3	protein_coding				1.90993	1.93977	1.08299	1.83759	2.47466	2.7109	2.55984	2.62632	Unchanged
PB.4581.9	1.31809	1.89588	2.32362	0.0266384	0.210257	-3.54112	ENSMUSG00000028243.6	ENSMUSG00000028243.6	UBX domain protein 2B [Source:MGI Symbol;Acc:MGI:1915303]	4	6191098	6221688	1	Ubxn2b	protein_coding	GO:0005515	protein binding	Interacting selectively and non-covalently with any protein or protein complex (a complex of two or more proteins that may include other nonprotein molecules).	2.38684	2.41898	2.9983	2.91032	2.25325	0.53664	1.74629	1.87684	Unchanged
PB.1727.19	1.41483	2.03317	2.32361	0.026639	0.210257	-3.51939	ENSMUSG00000026925.17	ENSMUSG00000026925.17	inositol polyphosphate-5-phosphatase E [Source:MGI Symbol;Acc:MGI:1927753]	2	26286261	26299215	-1	Inpp5e	protein_coding	GO:0046856	phosphatidylinositol dephosphorylation	The process of removing one or more phosphate groups from a phosphatidylinositol.	2.74466	2.88034	2.93816	2.75041	0.999798	2.56321	2.10702	1.16549	Unchanged
PB.19414.12	2.48968	-0.854933	2.3235	0.0266459	0.21028	-3.37969	ENSMUSG00000036944.7	ENSMUSG00000036944.7	transmembrane protein 71 [Source:MGI Symbol;Acc:MGI:2146049]	15	66398061	66432952	-1	Tmem71	protein_coding				-0.297782	0.397613	0.841726	1.66891	0.273705	-0.297782	0.177833	-0.297782	Unchanged
PB.14568.2	-2.41054	-0.310869	-2.32345	0.0266491	0.21028	-3.37921	ENSMUSG00000020464.16	ENSMUSG00000020464.16	polyribonucleotide nucleotidyltransferase 1 [Source:MGI Symbol;Acc:MGI:1918951]	11	29080744	29111828	1	Pnpt1	protein_coding				-0.297782	-0.297782	0.188695	-0.297782	1.67172	2.21289	1.26418	1.16549	Unchanged
PB.18232.4	-2.62777	0.177493	-2.32319	0.0266644	0.210294	-3.39488	ENSMUSG00000049960.5	ENSMUSG00000049960.5	mitochondrial ribosomal protein S16 [Source:MGI Symbol;Acc:MGI:1913492]	14	20439372	20443702	-1	Mrps16	protein_coding	GO:0003735	structural constituent of ribosome	The action of a molecule that contributes to the structural integrity of the ribosome.	1.90993	1.50019	-0.297782	-0.297782	1.67172	1.99962	0.534923	1.16549	Unchanged
PB.1893.20	-1.12696	3.21382	-2.32316	0.0266663	0.210294	-3.63681	ENSMUSG00000009555.17	ENSMUSG00000009555.17	cyclin-dependent kinase 9 (CDC2-related kinase) [Source:MGI Symbol;Acc:MGI:1328368]	2	32595796	32603088	-1	Cdk9	protein_coding				3.11524	3.30485	2.66889	2.75041	3.91151	3.18518	3.37071	4.16741	Unchanged
PB.24027.28	1.05227	3.14553	2.323	0.0266759	0.210294	-3.65758	ENSMUSG00000044583.14	ENSMUSG00000044583.14	toll-like receptor 7 [Source:MGI Symbol;Acc:MGI:2176882]	X	166087925	166113554	-1	Tlr7	protein_coding	GO:0016021	integral component of membrane	The component of a membrane consisting of the gene products and protein complexes having at least some part of their peptide sequence embedded in the hydrophobic region of the membrane.	2.74466	2.97582	3.85949	3.94536	3.05766	3.54151	2.90397	2.92678	Unchanged
PB.19772.45	1.78047	0.592422	2.32292	0.0266808	0.210294	-3.4076	ENSMUSG00000036529.18	ENSMUSG00000036529.18	SET binding factor 1 [Source:MGI Symbol;Acc:MGI:1925230]	15	89172439	89199514	-1	Sbf1	protein_coding	GO:0043087	regulation of GTPase activity	Any process that modulates the rate of GTP hydrolysis by a GTPase.	0.383206	0.397613	2.13817	2.12528	0.999798	1.44613	1.44339	0.227619	Unchanged
PB.7058.20	-2.45565	0.755442	-2.32289	0.0266827	0.210294	-3.38007	ENSMUSG00000066861.15	ENSMUSG00000066861.15	2'-5' oligoadenylate synthetase 1G [Source:MGI Symbol;Acc:MGI:97429]	5	121014205	121025676	-1	Oas1g	protein_coding	GO:0016779	nucleotidyltransferase activity	Catalysis of the transfer of a nucleotidyl group to a reactant.	1.90993	2.66802	-0.297782	0.272472	2.12835	1.99962	1.05951	1.37879	Unchanged
PB.18703.484	-2.4359	-0.225759	-2.32287	0.0266841	0.210294	-3.37432	ENSMUSG00000021939.9	ENSMUSG00000021939.9	cathepsin B [Source:MGI Symbol;Acc:MGI:88561]	14	63359911	63383372	1	Ctsb	protein_coding	GO:0006508	proteolysis	The hydrolysis of proteins into smaller polypeptides and/or amino acids by cleavage of their peptide bonds.	-0.297782	0.86485	-0.297782	0.997562	1.48054	-0.297782	1.87682	1.37879	Unchanged
PB.8142.15	1.12464	3.47177	2.32281	0.0266876	0.210294	-3.69885	ENSMUSG00000049553.12	ENSMUSG00000049553.12	polymerase (RNA) I polypeptide A [Source:MGI Symbol;Acc:MGI:1096397]	6	71886037	71961919	1	Polr1a	protein_coding	GO:0016740	transferase activity	Catalysis of the transfer of a group, e.g. a methyl group, glycosyl group, acyl group, phosphorus-containing, or other groups, from one compound (generally regarded as the donor) to another compound (generally regarded as the acceptor). Transferase is the systematic name for any enzyme of EC class 2.	3.53725	3.22936	4.65997	4.086	2.25325	4.06529	3.02151	3.61474	Unchanged
PB.22768.3	-1.9536	1.49404	-2.3228	0.0266883	0.210294	-3.41105	ENSMUSG00000024959.15	ENSMUSG00000024959.15	BCL2-associated agonist of cell death [Source:MGI Symbol;Acc:MGI:1096330]	19	6919229	6929267	1	Bad	protein_coding	GO:0006915	apoptotic process	A programmed cell death process which begins when a cell receives an internal (e.g. DNA damage) or external signal (e.g. an extracellular death ligand), and proceeds through a series of biochemical events (signaling pathway phase) which trigger an execution phase. The execution phase is the last step of an apoptotic process, and is typically characterized by rounding-up of the cell, retraction of pseudopodes, reduction of cellular volume (pyknosis), chromatin condensation, nuclear fragmentation (karyorrhexis), plasma membrane blebbing and fragmentation of the cell into apoptotic bodies. When the execution phase is completed, the cell has died.	3.34162	2.27623	0.188695	1.66891	2.47466	0.53664	2.20966	2.24638	Unchanged
PB.6034.11	-2.6744	0.0916634	-2.32274	0.0266915	0.210294	-3.39555	novelGene_3355												2.087	1.50019	-0.297782	-0.297782	0.999798	1.99962	1.05951	0.611928	Unchanged
PB.9331.38	-1.16994	6.08935	-2.32263	0.0266985	0.210294	-3.84534	ENSMUSG00000001794.14	ENSMUSG00000001794.14	calpain, small subunit 1 [Source:MGI Symbol;Acc:MGI:88266]	7	29886361	29898236	-1	Capns1	protein_coding				7.63	6.84777	5.07736	4.88766	6.67853	5.4	5.02599	7.29787	Unchanged
PB.2707.167	-1.15801	2.73718	-2.32247	0.0267083	0.210294	-3.60909	ENSMUSG00000027366.13	ENSMUSG00000027366.13	signal peptide peptidase like 2A [Source:MGI Symbol;Acc:MGI:1913802]	2	126732311	126775155	-1	Sppl2a	protein_coding	GO:0016021	integral component of membrane	The component of a membrane consisting of the gene products and protein complexes having at least some part of their peptide sequence embedded in the hydrophobic region of the membrane.	2.38684	2.77808	2.74107	2.12528	3.18856	2.7109	3.7228	3.28518	Unchanged
PB.9286.4	-2.48428	0.398728	-2.32247	0.0267084	0.210294	-3.37556	ENSMUSG00000051735.8	ENSMUSG00000051735.8	Ras and Rab interactor-like [Source:MGI Symbol;Acc:MGI:2444024]	7	28488394	28498388	1	Rinl	protein_coding	GO:0050790	regulation of catalytic activity	Any process that modulates the activity of an enzyme.	-0.297782	1.21722	-0.297782	0.680099	2.83592	2.21289	1.05951	2.01081	Unchanged
PB.10704.2	-2.71493	-0.995805	-2.32246	0.0267091	0.210294	-3.39598	ENSMUSG00000037725.9	ENSMUSG00000037725.9	cytoskeleton associated protein 2 [Source:MGI Symbol;Acc:MGI:1931797]	8	22658176	22675835	-1	Ckap2	protein_coding	GO:0005737	cytoplasm	All of the contents of a cell excluding the plasma membrane and nucleus, but including other subcellular structures.	-0.297782	-0.297782	-0.297782	-0.297782	0.681957	1.0619	1.60278	0.227619	Unchanged
PB.11192.11	1.05377	4.0898	2.32242	0.026711	0.210294	-3.74736	ENSMUSG00000057672.17	ENSMUSG00000057672.17	protein kinase N1 [Source:MGI Symbol;Acc:MGI:108022]	8	84393165	84425808	-1	Pkn1	protein_coding	GO:0005524	ATP binding	Interacting selectively and non-covalently with ATP, adenosine 5'-triphosphate, a universally important coenzyme and enzyme regulator.	4.04588	3.68989	5.21043	4.54181	3.1246	4.81805	3.91735	3.81119	Unchanged
PB.22144.26	1.90769	0.276591	2.32242	0.0267112	0.210294	-3.41758	ENSMUSG00000036501.8	ENSMUSG00000036501.8	family with sequence similarity 13, member B [Source:MGI Symbol;Acc:MGI:2447834]	18	34575404	34639884	-1	Fam13b	protein_coding	GO:0007165	signal transduction	The cellular process in which a signal is conveyed to trigger a change in the activity or state of a cell. Signal transduction begins with reception of a signal (e.g. a ligand binding to a receptor or receptor activation by a stimulus such as light), or for signal transduction in the absence of ligand, signal-withdrawal or the activity of a constitutively active receptor. Signal transduction ends with regulation of a downstream cellular process, e.g. regulation of transcription or regulation of a metabolic process. Signal transduction covers signaling from receptors located on the surface of the cell and signaling via molecules located within the cell. For signaling between cells, signal transduction is restricted to events at and within the receiving cell.	-0.297782	0.86485	2.51272	1.98859	-0.297782	1.99962	0.534923	1.16549	Unchanged
PB.20155.33	-0.768823	6.3763	-2.32238	0.0267139	0.210294	-3.91103	ENSMUSG00000022771.18	ENSMUSG00000022771.18	peptidylprolyl isomerase (cyclophilin)-like 2 [Source:MGI Symbol;Acc:MGI:2447857]	16	16904419	16929121	-1	Ppil2	protein_coding	GO:0004842	ubiquitin-protein transferase activity	Catalysis of the transfer of ubiquitin from one protein to another via the reaction X-Ub + Y --> Y-Ub + X, where both X-Ub and Y-Ub are covalent linkages.	6.3795	6.7566	5.84744	6.11758	6.46913	6.03994	6.69686	6.78836	Unchanged
PB.5491.3	-1.5063	2.0253	-2.32236	0.0267151	0.210294	-3.47503	ENSMUSG00000070737.11	ENSMUSG00000070737.11	transmembrane protein 35B [Source:MGI Symbol;Acc:MGI:3758095]	4	127017484	127023437	1	Tmem35b	protein_coding	GO:0016020	membrane	A lipid bilayer along with all the proteins and protein complexes embedded in it an attached to it.	3.27004	2.77808	0.841726	1.83759	2.57381	1.74926	2.39535	2.62632	Unchanged
PB.14271.3	-0.867446	5.34994	-2.32225	0.0267216	0.210297	-3.83902	ENSMUSG00000071072.13	ENSMUSG00000071072.13	prostaglandin E synthase 3 [Source:MGI Symbol;Acc:MGI:1929282]	10	127894823	127913141	1	Ptges3	protein_coding	GO:0005737	cytoplasm	All of the contents of a cell excluding the plasma membrane and nucleus, but including other subcellular structures.	5.03172	5.62002	4.9912	5.06809	5.67328	4.81805	5.78495	5.98546	Unchanged
PB.7591.18	-1.34445	3.53694	-2.32219	0.0267252	0.210297	-3.62214	ENSMUSG00000060063.10	ENSMUSG00000060063.10	arachidonate 5-lipoxygenase activating protein [Source:MGI Symbol;Acc:MGI:107505]	5	149201577	149224963	1	Alox5ap	protein_coding	GO:0016021	integral component of membrane	The component of a membrane consisting of the gene products and protein complexes having at least some part of their peptide sequence embedded in the hydrophobic region of the membrane.	5.27053	3.74514	2.24131	2.75041	4.33545	3.18518	3.1302	4.35547	Unchanged
PB.16952.1	1.61394	1.22856	2.32202	0.0267353	0.210297	-3.43658	ENSMUSG00000041846.16	ENSMUSG00000041846.16	protein phosphatase 4 regulatory subunit 3A [Source:MGI Symbol;Acc:MGI:1915984]	12	101005668	101049961	-1	Ppp4r3a	protein_coding	GO:0005634	nucleus	A membrane-bounded organelle of eukaryotic cells in which chromosomes are housed and replicated. In most cells, the nucleus contains all of the cell's chromosomes except the organellar chromosomes, and is the site of RNA synthesis and processing. In some species, or in specialized cell types, RNA metabolism or DNA replication may be absent.	1.90993	0.86485	2.24131	2.25012	1.99159	1.44613	1.05951	0.9151	Unchanged
PB.23152.20	1.42422	1.12573	2.32198	0.0267378	0.210297	-3.48055	ENSMUSG00000048120.17	ENSMUSG00000048120.17	ectonucleoside triphosphate diphosphohydrolase 1 [Source:MGI Symbol;Acc:MGI:102805]	19	40600810	40730046	1	Entpd1	protein_coding				1.19264	1.50019	2.59292	2.36502	0.681957	1.0619	1.26418	1.37879	Unchanged
PB.5532.16	-1.58161	1.18947	-2.3219	0.0267426	0.210297	-3.43944	ENSMUSG00000040795.13	ENSMUSG00000040795.13	IQ motif containing C [Source:MGI Symbol;Acc:MGI:2446212]	4	129508919	129512892	-1	Iqcc	protein_coding	GO:0005515	protein binding	Interacting selectively and non-covalently with any protein or protein complex (a complex of two or more proteins that may include other nonprotein molecules).	1.47324	1.50019	0.841726	1.25761	1.67172	1.0619	2.10702	2.44882	Unchanged
PB.4465.6	-1.0333	3.99288	-2.32186	0.026745	0.210297	-3.71384	ENSMUSG00000028266.18	ENSMUSG00000028266.18	LIM domain only 4 [Source:MGI Symbol;Acc:MGI:109360]	3	143894291	143910981	-1	Lmo4	protein_coding	GO:0046872	metal ion binding	Interacting selectively and non-covalently with any metal ion.	4.42118	4.45773	3.21653	3.7895	4.1551	3.37432	4.08876	4.89544	Unchanged
PB.12650.4	-2.35277	-0.259434	-2.32185	0.0267457	0.210297	-3.37595	ENSMUSG00000066456.15	ENSMUSG00000066456.15	high mobility group nucleosomal binding domain 3 [Source:MGI Symbol;Acc:MGI:2138069]	9	82992001	83028738	-1	Hmgn3	protein_coding				-0.297782	-0.297782	-0.297782	0.997562	1.99159	0.53664	1.74629	1.37879	Unchanged
PB.16013.22	-1.08033	4.33199	-2.32178	0.0267501	0.210297	-3.7196	ENSMUSG00000020743.16	ENSMUSG00000020743.16	MIF4G domain containing [Source:MGI Symbol;Acc:MGI:1916924]	11	115498744	115503795	-1	Mif4gd	protein_coding	GO:0005515	protein binding	Interacting selectively and non-covalently with any protein or protein complex (a complex of two or more proteins that may include other nonprotein molecules).	5.11579	5.17318	2.87541	4.24448	4.54545	3.95108	4.16738	4.97956	Unchanged
PB.10158.50	-2.06272	0.973351	-2.32176	0.0267511	0.210297	-3.38084	ENSMUSG00000030982.20	ENSMUSG00000030982.20	VPS35 endosomal protein sorting factor like [Source:MGI Symbol;Acc:MGI:1918767]	7	118339449	118442189	1	Vps35l	protein_coding	GO:0015031	protein transport	The directed movement of proteins into, out of or within a cell, or between cells, by means of some agent such as a transporter or pore.	2.2447	1.50019	0.188695	0.680099	2.12835	1.0619	1.87682	1.72914	Unchanged
PB.283.54	-1.31948	2.30067	-2.32161	0.0267606	0.210344	-3.52973	ENSMUSG00000026104.15	ENSMUSG00000026104.15	signal transducer and activator of transcription 1 [Source:MGI Symbol;Acc:MGI:103063]	1	52158599	52201024	1	Stat1	protein_coding	GO:0005634	nucleus	A membrane-bounded organelle of eukaryotic cells in which chromosomes are housed and replicated. In most cells, the nucleus contains all of the cell's chromosomes except the organellar chromosomes, and is the site of RNA synthesis and processing. In some species, or in specialized cell types, RNA metabolism or DNA replication may be absent.	2.087	2.77808	1.47035	1.98859	2.75373	3.08041	2.77599	2.92678	Unchanged
PB.16035.23	-0.775453	6.82913	-2.32147	0.0267686	0.210378	-3.94929	ENSMUSG00000034341.18	ENSMUSG00000034341.18	WW domain binding protein 2 [Source:MGI Symbol;Acc:MGI:104709]	11	115969399	115977821	-1	Wbp2	protein_coding	GO:0003713	transcription coactivator activity	A protein or a member of a complex that interacts specifically and non-covalently with a DNA-bound DNA-binding transcription factor to activate the transcription of specific genes. Coactivators often act by altering chromatin structure and modifications. For example, one class of transcription coregulators modifies chromatin structure through covalent modification of histones. A second ATP-dependent class modifies the conformation of chromatin. Another type of coregulator activity is the bridging of a DNA-binding transcription factor to the basal transcription machinery. The Mediator complex, which bridges transcription factors and RNA polymerase, is also a transcription coactivator.	7.28888	7.19891	6.18805	6.68589	6.8416	6.08125	6.93272	7.4793	Unchanged
PB.13230.20	-1.23635	3.41324	-2.32113	0.0267893	0.210514	-3.58668	ENSMUSG00000039232.13	ENSMUSG00000039232.13	syntaxin 11 [Source:MGI Symbol;Acc:MGI:1921982]	10	12813953	12840042	-1	Stx11	protein_coding	GO:0016020	membrane	A lipid bilayer along with all the proteins and protein complexes embedded in it an attached to it.	5.50685	5.57498	2.02709	2.36502	3.70831	2.39866	3.37071	3.23129	Unchanged
PB.23894.8	-2.29161	-0.120186	-2.32091	0.0268027	0.210591	-3.37819	ENSMUSG00000031422.17	ENSMUSG00000031422.17	mortality factor 4 like 2 [Source:MGI Symbol;Acc:MGI:1927167]	X	135633691	135644439	-1	Morf4l2	protein_coding	GO:0005634	nucleus	A membrane-bounded organelle of eukaryotic cells in which chromosomes are housed and replicated. In most cells, the nucleus contains all of the cell's chromosomes except the organellar chromosomes, and is the site of RNA synthesis and processing. In some species, or in specialized cell types, RNA metabolism or DNA replication may be absent.	-0.297782	0.86485	0.188695	0.272472	1.67172	-0.297782	1.44339	2.01081	Unchanged
PB.17502.2	-2.4472	0.406394	-2.32077	0.0268113	0.210594	-3.37813	ENSMUSG00000000253.14	ENSMUSG00000000253.14	guanosine monophosphate reductase [Source:MGI Symbol;Acc:MGI:1913605]	13	45660920	45707276	1	Gmpr	protein_coding	GO:0055114	oxidation-reduction process	A metabolic process that results in the removal or addition of one or more electrons to or from a substance, with or without the concomitant removal or addition of a proton or protons.	1.47324	1.21722	0.551848	-0.297782	1.2601	1.0619	0.820931	2.44882	Unchanged
PB.615.97	2.21239	0.0277502	2.32075	0.0268127	0.210594	-3.37914	ENSMUSG00000026288.15	ENSMUSG00000026288.15	inositol polyphosphate-5-phosphatase D [Source:MGI Symbol;Acc:MGI:107357]	1	87548034	87648229	1	Inpp5d	protein_coding	GO:0046856	phosphatidylinositol dephosphorylation	The process of removing one or more phosphate groups from a phosphatidylinositol.	0.383206	0.86485	1.77541	1.66891	0.273705	0.53664	1.26418	-0.297782	Unchanged
PB.7124.25	-0.755786	6.48315	-2.32058	0.0268231	0.210594	-3.92965	ENSMUSG00000029472.14	ENSMUSG00000029472.14	anaphase-promoting complex subunit 5 [Source:MGI Symbol;Acc:MGI:1929722]	5	122925522	122959402	-1	Anapc5	protein_coding	GO:0005515	protein binding	Interacting selectively and non-covalently with any protein or protein complex (a complex of two or more proteins that may include other nonprotein molecules).	6.23659	6.55491	5.98011	6.37916	6.65042	6.29532	7.01298	6.83427	Unchanged
PB.10468.10	-0.935077	4.95299	-2.32052	0.0268264	0.210594	-3.80329	ENSMUSG00000025465.14	ENSMUSG00000025465.14	enoyl Coenzyme A hydratase, short chain, 1, mitochondrial [Source:MGI Symbol;Acc:MGI:2136460]	7	139685623	139696389	-1	Echs1	protein_coding	GO:0003824	catalytic activity	Catalysis of a biochemical reaction at physiological temperatures. In biologically catalyzed reactions, the reactants are known as substrates, and the catalysts are naturally occurring macromolecular substances known as enzymes. Enzymes possess specific binding sites for substrates, and are usually composed wholly or largely of protein, but RNA that has catalytic activity (ribozyme) is often also regarded as enzymatic.	4.79722	5.23238	4.46064	4.58986	5.39011	4.49022	5.05385	5.84002	Unchanged
PB.22229.21	-2.35135	0.0869174	-2.32051	0.0268271	0.210594	-3.37913	ENSMUSG00000024425.5	ENSMUSG00000024425.5	Nedd4 family interacting protein 1 [Source:MGI Symbol;Acc:MGI:1929601]	18	38543449	38598356	1	Ndfip1	protein_coding	GO:0030001	metal ion transport	The directed movement of metal ions, any metal ion with an electric charge, into, out of or within a cell, or between cells, by means of some agent such as a transporter or pore.	0.843961	0.86485	-0.297782	0.680099	1.2601	0.53664	1.60278	1.16549	Unchanged
PB.14733.34	1.60828	1.4016	2.32048	0.0268288	0.210594	-3.45227	ENSMUSG00000036644.16	ENSMUSG00000036644.16	TBC1 domain family, member 9B [Source:MGI Symbol;Acc:MGI:1924045]	11	50022223	50063612	1	Tbc1d9b	protein_coding	GO:0005509	calcium ion binding	Interacting selectively and non-covalently with calcium ions (Ca2+).	1.70804	1.93977	2.74107	1.98859	1.2601	1.99962	1.60278	0.611928	Unchanged
PB.13490.1241	-2.10077	1.38394	-2.32044	0.0268315	0.210594	-3.41736	ENSMUSG00000112023.2	ENSMUSG00000112023.2	leukocyte immunoglobulin-like receptor, subfamily B, member 4B [Source:MGI Symbol;Acc:MGI:102702]	10	51356728	51362799	1	Lilr4b	protein_coding	GO:0016020	membrane	A lipid bilayer along with all the proteins and protein complexes embedded in it an attached to it.	0.383206	2.27623	0.188695	1.66891	3.66399	1.44613	2.10702	2.62632	Unchanged
PB.12201.23	-2.47177	-0.874448	-2.32037	0.0268353	0.210594	-3.38364	ENSMUSG00000032076.21	ENSMUSG00000032076.21	cell adhesion molecule 1 [Source:MGI Symbol;Acc:MGI:1889272]	9	47441471	47769413	1	Cadm1	protein_coding	GO:0016020	membrane	A lipid bilayer along with all the proteins and protein complexes embedded in it an attached to it.	-0.297782	-0.297782	0.188695	-0.297782	0.999798	-0.297782	1.60278	0.9151	Unchanged
PB.9381.12	2.25379	0.0296687	2.32035	0.0268367	0.210594	-3.37876	ENSMUSG00000052997.16	ENSMUSG00000052997.16	ubiquitin-like modifier activating enzyme 2 [Source:MGI Symbol;Acc:MGI:1858313]	7	33840113	33869024	-1	Uba2	protein_coding	GO:0008641	ubiquitin-like modifier activating enzyme activity	Catalysis of the activation of small proteins, such as ubiquitin or ubiquitin-like proteins, through the formation of an ATP-dependent high-energy thiolester bond.	0.383206	-0.297782	1.47035	1.83759	1.2601	1.44613	1.05951	-0.297782	Unchanged
PB.7906.49	-1.3265	3.88421	-2.32008	0.0268531	0.210678	-3.64088	ENSMUSG00000029922.16	ENSMUSG00000029922.16	makorin, ring finger protein, 1 [Source:MGI Symbol;Acc:MGI:1859353]	6	39374738	39397396	-1	Mkrn1	protein_coding	GO:0046872	metal ion binding	Interacting selectively and non-covalently with any metal ion.	5.86368	4.8341	2.51272	2.75041	4.89133	3.08041	3.32571	4.42912	Unchanged
PB.1884.7	0.842799	5.93383	2.31981	0.0268696	0.210752	-3.89064	ENSMUSG00000039157.13	ENSMUSG00000039157.13	family with sequence similarity 102, member A [Source:MGI Symbol;Acc:MGI:2138935]	2	32425344	32459768	1	Fam102a	protein_coding				5.8997	5.63472	6.8081	6.09279	5.56899	6.34139	5.86577	5.37702	Unchanged
PB.23518.38	-1.47031	1.77655	-2.31962	0.0268815	0.210816	-3.49927	ENSMUSG00000001127.13	ENSMUSG00000001127.13	Araf proto-oncogene, serine/threonine kinase [Source:MGI Symbol;Acc:MGI:88065]	X	20664053	20726758	1	Araf	protein_coding	GO:0004672	protein kinase activity	Catalysis of the phosphorylation of an amino acid residue in a protein, usually according to the reaction: a protein + ATP = a phosphoprotein + ADP.	1.47324	2.66802	1.08299	1.83759	1.67172	2.21289	2.39535	2.92678	Unchanged
PB.21187.30	-2.21846	1.09833	-2.31947	0.0268907	0.210861	-3.38508	ENSMUSG00000071172.14	ENSMUSG00000071172.14	serine and arginine-rich splicing factor 3 [Source:MGI Symbol;Acc:MGI:98285]	17	29251602	29262347	1	Srsf3	protein_coding	GO:0003676	nucleic acid binding	Interacting selectively and non-covalently with any nucleic acid.	1.90993	2.27623	-0.297782	1.83759	1.99159	1.44613	1.9965	1.72914	Unchanged
PB.1136.11	2.04862	0.502233	2.31928	0.0269021	0.210887	-3.38388	ENSMUSG00000040297.13	ENSMUSG00000040297.13	SUN domain containing ossification factor [Source:MGI Symbol;Acc:MGI:2138346]	1	161643683	161704251	-1	Suco	protein_coding	GO:0016020	membrane	A lipid bilayer along with all the proteins and protein complexes embedded in it an attached to it.	0.843961	1.73666	1.77541	1.66891	0.681957	1.0619	0.177833	0.611928	Unchanged
PB.4045.19	-0.75085	6.95839	-2.3192	0.0269067	0.210887	-3.94735	ENSMUSG00000028108.17	ENSMUSG00000028108.17	extracellular matrix protein 1 [Source:MGI Symbol;Acc:MGI:103060]	3	95641459	95646881	-1	Ecm1	protein_coding	GO:0007165	signal transduction	The cellular process in which a signal is conveyed to trigger a change in the activity or state of a cell. Signal transduction begins with reception of a signal (e.g. a ligand binding to a receptor or receptor activation by a stimulus such as light), or for signal transduction in the absence of ligand, signal-withdrawal or the activity of a constitutively active receptor. Signal transduction ends with regulation of a downstream cellular process, e.g. regulation of transcription or regulation of a metabolic process. Signal transduction covers signaling from receptors located on the surface of the cell and signaling via molecules located within the cell. For signaling between cells, signal transduction is restricted to events at and within the receiving cell.	7.59014	7.5641	6.30577	6.42623	7.14142	6.47138	6.95874	7.26808	Unchanged
PB.8034.44	-2.35277	0.761031	-2.31918	0.0269083	0.210887	-3.38028	ENSMUSG00000053007.10	ENSMUSG00000053007.10	cAMP responsive element binding protein 5 [Source:MGI Symbol;Acc:MGI:2443973]	6	53264255	53677361	1	Creb5	protein_coding				0.843961	1.93977	-0.297782	0.997562	2.47466	1.74926	1.74629	1.37879	Unchanged
PB.5882.15	-1.8936	1.39234	-2.31891	0.0269244	0.21092	-3.40093	ENSMUSG00000041459.16	ENSMUSG00000041459.16	TAR DNA binding protein [Source:MGI Symbol;Acc:MGI:2387629]	4	148696839	148711476	-1	Tardbp	protein_coding	GO:0003676	nucleic acid binding	Interacting selectively and non-covalently with any nucleic acid.	1.90993	1.93977	1.08299	0.272472	2.3682	2.21289	1.60278	2.62632	Unchanged
PB.8069.24	-0.949966	4.79283	-2.31884	0.0269286	0.21092	-3.75755	ENSMUSG00000029798.12	ENSMUSG00000029798.12	hect domain and RLD 6 [Source:MGI Symbol;Acc:MGI:1914388]	6	57557985	57641617	1	Herc6	protein_coding	GO:0004842	ubiquitin-protein transferase activity	Catalysis of the transfer of ubiquitin from one protein to another via the reaction X-Ub + Y --> Y-Ub + X, where both X-Ub and Y-Ub are covalent linkages.	5.07437	4.78221	3.79314	4.11912	5.78094	5.33317	5.14734	4.58763	Unchanged
PB.13490.1169	-2.12701	0.416776	-2.31883	0.0269295	0.21092	-3.38126	ENSMUSG00000112023.2	ENSMUSG00000112023.2	leukocyte immunoglobulin-like receptor, subfamily B, member 4B [Source:MGI Symbol;Acc:MGI:102702]	10	51356728	51362799	1	Lilr4b	protein_coding	GO:0016020	membrane	A lipid bilayer along with all the proteins and protein complexes embedded in it an attached to it.	1.19264	1.73666	0.188695	0.272472	0.999798	0.53664	1.44339	1.72914	Unchanged
PB.13490.2211	-2.00483	1.32701	-2.31879	0.026932	0.21092	-3.3925	ENSMUSG00000112148.2	ENSMUSG00000112148.2	leukocyte immunoglobulin-like receptor, subfamily B, member 4A [Source:MGI Symbol;Acc:MGI:102701]	10	51367052	51372707	1	Lilrb4a	protein_coding	GO:0016020	membrane	A lipid bilayer along with all the proteins and protein complexes embedded in it an attached to it.	2.2447	2.11779	0.188695	0.997562	2.83592	1.44613	1.9965	1.87684	Unchanged
PB.5833.56	1.79457	0.683716	2.31876	0.026934	0.21092	-3.41487	ENSMUSG00000028599.11	ENSMUSG00000028599.11	tumor necrosis factor receptor superfamily, member 1b [Source:MGI Symbol;Acc:MGI:1314883]	4	144940033	144973440	-1	Tnfrsf1b	protein_coding	GO:0016020	membrane	A lipid bilayer along with all the proteins and protein complexes embedded in it an attached to it.	1.19264	0.86485	2.4278	1.83759	0.999798	0.53664	1.44339	0.227619	Unchanged
PB.1291.186	-1.16972	3.3018	-2.3186	0.0269437	0.210967	-3.6133	ENSMUSG00000073489.7	ENSMUSG00000073489.7	interferon activated gene 204 [Source:MGI Symbol;Acc:MGI:96429]	1	173574859	173594509	-1	Ifi204	protein_coding	GO:0002218	activation of innate immune response	Any process that initiates an innate immune response. Innate immune responses are defense responses mediated by germline encoded components that directly recognize components of potential pathogens. Examples of this process include activation of the hypersensitive response of Arabidopsis thaliana and activation of any NOD or TLR signaling pathway in vertebrate species.	4.04588	3.74514	2.24131	2.57055	4.27781	3.37432	3.49787	3.43572	Unchanged
PB.23842.16	-1.27378	2.04985	-2.31814	0.0269717	0.211128	-3.58996	ENSMUSG00000031246.15	ENSMUSG00000031246.15	SH3-binding domain glutamic acid-rich protein like [Source:MGI Symbol;Acc:MGI:1930849]	X	108138971	108241479	1	Sh3bgrl	protein_coding	GO:0003674	molecular_function	A molecular process that can be carried out by the action of a single macromolecular machine, usually via direct physical interactions with other molecular entities. Function in this sense denotes an action, or activity, that a gene product (or a complex) performs. These actions are described from two distinct but related perspectives: (1) biochemical activity, and (2) role as a component in a larger system/process.	1.70804	1.93977	1.63092	2.75041	2.47466	1.0619	3.45671	3.11708	Unchanged
PB.5781.102	1.42022	2.01237	2.31809	0.0269749	0.211128	-3.52167	ENSMUSG00000036622.16	ENSMUSG00000036622.16	ATPase type 13A2 [Source:MGI Symbol;Acc:MGI:1922022]	4	140714184	140734641	1	Atp13a2	protein_coding	GO:0016021	integral component of membrane	The component of a membrane consisting of the gene products and protein complexes having at least some part of their peptide sequence embedded in the hydrophobic region of the membrane.	2.38684	2.27623	2.87541	2.66328	1.48054	3.08041	1.74629	1.37879	Unchanged
PB.21987.3	-0.947788	5.26112	-2.31796	0.0269828	0.211156	-3.86211	ENSMUSG00000073639.7	ENSMUSG00000073639.7	RAB18, member RAS oncogene family [Source:MGI Symbol;Acc:MGI:102790]	18	6733905	6794429	1	Rab18	protein_coding				4.51706	5.28925	4.80171	5.56528	5.72811	4.17112	6.2499	5.96084	Unchanged
PB.22379.183	1.62751	0.519667	2.31791	0.0269857	0.211156	-3.43513	ENSMUSG00000024621.17	ENSMUSG00000024621.17	colony stimulating factor 1 receptor [Source:MGI Symbol;Acc:MGI:1339758]	18	61233670	61265221	1	Csf1r	protein_coding				0.383206	0.397613	2.13817	2.25012	0.999798	0.53664	1.26418	0.611928	Unchanged
PB.10182.11	2.52619	-0.960933	2.3175	0.0270107	0.211297	-3.38898	ENSMUSG00000035064.18	ENSMUSG00000035064.18	eukaryotic elongation factor-2 kinase [Source:MGI Symbol;Acc:MGI:1195261]	7	120442054	120506673	1	Eef2k	protein_coding	GO:0005515	protein binding	Interacting selectively and non-covalently with any protein or protein complex (a complex of two or more proteins that may include other nonprotein molecules).	0.843961	-0.297782	0.841726	1.66891	-0.297782	-0.297782	-0.297782	0.227619	Unchanged
PB.917.53	-2.05222	0.428704	-2.3175	0.0270108	0.211297	-3.38782	ENSMUSG00000026457.15	ENSMUSG00000026457.15	adiponectin receptor 1 [Source:MGI Symbol;Acc:MGI:1919924]	1	134343116	134361089	1	Adipor1	protein_coding	GO:0016021	integral component of membrane	The component of a membrane consisting of the gene products and protein complexes having at least some part of their peptide sequence embedded in the hydrophobic region of the membrane.	0.383206	0.86485	0.188695	0.680099	0.999798	1.44613	2.20966	1.37879	Unchanged
PB.12763.5	-1.75754	1.92034	-2.3172	0.027029	0.211365	-3.4534	ENSMUSG00000032463.11	ENSMUSG00000032463.11	Fas apoptotic inhibitory molecule [Source:MGI Symbol;Acc:MGI:1344387]	9	98868426	98884074	1	Faim	protein_coding	GO:0043066	negative regulation of apoptotic process	Any process that stops, prevents, or reduces the frequency, rate or extent of cell death by apoptotic process.	2.38684	2.66802	0.551848	1.66891	2.47466	2.84486	1.60278	3.33712	Unchanged
PB.18824.33	-1.83476	0.809908	-2.31718	0.0270303	0.211365	-3.4142	ENSMUSG00000022106.15	ENSMUSG00000022106.15	regulator of chromosome condensation (RCC1) and BTB (POZ) domain containing protein 2 [Source:MGI Symbol;Acc:MGI:1917200]	14	73360477	73445283	1	Rcbtb2	protein_coding				1.70804	0.397613	0.551848	0.997562	1.8405	0.53664	2.10702	2.1334	Unchanged
PB.19056.18	-1.3469	2.88512	-2.31683	0.0270519	0.21145	-3.55115	ENSMUSG00000050697.10	ENSMUSG00000050697.10	protein kinase, AMP-activated, alpha 1 catalytic subunit [Source:MGI Symbol;Acc:MGI:2145955]	15	5173343	5211380	1	Prkaa1	protein_coding	GO:0005524	ATP binding	Interacting selectively and non-covalently with ATP, adenosine 5'-triphosphate, a universally important coenzyme and enzyme regulator.	3.7095	4.24422	2.13817	1.47787	3.91151	2.7109	3.07688	2.92678	Unchanged
PB.20066.45	-2.40679	-0.0747524	-2.31664	0.0270634	0.211512	-3.38504	ENSMUSG00000022500.16	ENSMUSG00000022500.16	LPS-induced TN factor [Source:MGI Symbol;Acc:MGI:1929512]	16	10777139	10884021	-1	Litaf	protein_coding	GO:0005634	nucleus	A membrane-bounded organelle of eukaryotic cells in which chromosomes are housed and replicated. In most cells, the nucleus contains all of the cell's chromosomes except the organellar chromosomes, and is the site of RNA synthesis and processing. In some species, or in specialized cell types, RNA metabolism or DNA replication may be absent.	0.383206	1.50019	-0.297782	0.680099	0.273705	0.53664	1.05951	1.87684	Unchanged
PB.22266.10	1.09193	3.71043	2.31645	0.0270752	0.211576	-3.7021	ENSMUSG00000024477.5	ENSMUSG00000024477.5	protein geranylgeranyltransferase type I, beta subunit [Source:MGI Symbol;Acc:MGI:1917514]	18	46368418	46414060	-1	Pggt1b	protein_coding	GO:0003824	catalytic activity	Catalysis of a biochemical reaction at physiological temperatures. In biologically catalyzed reactions, the reactants are known as substrates, and the catalysts are naturally occurring macromolecular substances known as enzymes. Enzymes possess specific binding sites for substrates, and are usually composed wholly or largely of protein, but RNA that has catalytic activity (ribozyme) is often also regarded as enzymatic.	4.00237	3.84968	4.71477	3.7895	4.21776	3.18518	2.90397	3.57203	Unchanged
PB.9738.15	1.42422	1.42793	2.31621	0.0270897	0.211646	-3.49115	ENSMUSG00000048897.16	ENSMUSG00000048897.16	zinc finger protein 710 [Source:MGI Symbol;Acc:MGI:1921747]	7	79674562	79743921	1	Zfp710	protein_coding	GO:0005634	nucleus	A membrane-bounded organelle of eukaryotic cells in which chromosomes are housed and replicated. In most cells, the nucleus contains all of the cell's chromosomes except the organellar chromosomes, and is the site of RNA synthesis and processing. In some species, or in specialized cell types, RNA metabolism or DNA replication may be absent.	0.843961	1.50019	2.59292	2.36502	1.99159	1.99962	1.26418	1.37879	Unchanged
PB.16020.16	1.23793	2.55239	2.31594	0.0271065	0.211707	-3.63801	ENSMUSG00000020747.19	ENSMUSG00000020747.19	transmembrane protein 94 [Source:MGI Symbol;Acc:MGI:1919197]	11	115656259	115690192	1	Tmem94	protein_coding	GO:0016020	membrane	A lipid bilayer along with all the proteins and protein complexes embedded in it an attached to it.	2.087	2.41898	3.75878	3.61475	1.48054	3.28285	3.07688	2.01081	Unchanged
PB.12597.6	0.805516	5.71363	2.31588	0.0271099	0.211707	-3.90238	ENSMUSG00000034593.17	ENSMUSG00000034593.17	myosin VA [Source:MGI Symbol;Acc:MGI:105976]	9	74978297	75130970	1	Myo5a	protein_coding				5.34209	5.00228	6.84542	6.10936	5.63934	5.52503	5.56056	5.82191	Unchanged
PB.9067.48	-1.65569	1.10307	-2.31565	0.0271242	0.211746	-3.43492	ENSMUSG00000006019.16	ENSMUSG00000006019.16	DEAH (Asp-Glu-Ala-His) box polypeptide 34 [Source:MGI Symbol;Acc:MGI:1918973]	7	15931072	15955962	-1	Dhx34	protein_coding				0.843961	1.21722	0.841726	0.997562	1.8405	1.74926	1.87682	2.5403	Unchanged
PB.9371.26	-2.9036	-0.121494	-2.31563	0.0271256	0.211746	-3.40147	ENSMUSG00000009687.15	ENSMUSG00000009687.15	FXYD domain-containing ion transport regulator 5 [Source:MGI Symbol;Acc:MGI:1201785]	7	30732147	30741906	-1	Fxyd5	protein_coding	GO:0016020	membrane	A lipid bilayer along with all the proteins and protein complexes embedded in it an attached to it.	2.63496	-0.297782	-0.297782	-0.297782	1.48054	1.74926	1.05951	0.9151	Unchanged
PB.12946.13	0.806309	5.84312	2.31544	0.0271371	0.211772	-3.88752	ENSMUSG00000032485.15	ENSMUSG00000032485.15	SREBF chaperone [Source:MGI Symbol;Acc:MGI:2135958]	9	110162356	110214018	1	Scap	protein_coding	GO:0005789	endoplasmic reticulum membrane	The lipid bilayer surrounding the endoplasmic reticulum.	6.16932	5.73366	6.40907	6.15798	5.53248	5.89301	5.67263	5.30059	Unchanged
PB.3651.13	-2.16586	0.0282934	-2.3154	0.0271394	0.211772	-3.38696	ENSMUSG00000027746.14	ENSMUSG00000027746.14	ubiquitin-fold modifier 1 [Source:MGI Symbol;Acc:MGI:1915140]	3	53760797	53771251	-1	Ufm1	protein_coding	GO:0071569	protein ufmylation	Covalent attachment of the ubiquitin-like protein UFM1 to another protein.	1.19264	0.86485	0.188695	0.272472	0.681957	-0.297782	1.26418	2.01081	Unchanged
PB.2135.25	-1.02202	5.22403	-2.31539	0.0271398	0.211772	-3.83384	ENSMUSG00000026970.17	ENSMUSG00000026970.17	RNA binding motif, single stranded interacting protein 1 [Source:MGI Symbol;Acc:MGI:1861774]	2	60580537	60793536	-1	Rbms1	protein_coding	GO:0003676	nucleic acid binding	Interacting selectively and non-covalently with any nucleic acid.	5.0532	5.32596	4.46064	5.01629	6.20101	4.44873	5.29473	6.18999	Unchanged
PB.4328.80	-2.45354	-0.229308	-2.3153	0.0271456	0.21179	-3.38661	ENSMUSG00000053819.17	ENSMUSG00000053819.17	calcium/calmodulin-dependent protein kinase II, delta [Source:MGI Symbol;Acc:MGI:1341265]	3	126389951	126639975	1	Camk2d	protein_coding				-0.297782	0.397613	-0.297782	0.997562	1.99159	-0.297782	1.44339	1.87684	Unchanged
PB.3437.10	-0.959532	5.05202	-2.31522	0.0271507	0.211801	-3.83293	ENSMUSG00000027531.17	ENSMUSG00000027531.17	inositol (myo)-1(or 4)-monophosphatase 1 [Source:MGI Symbol;Acc:MGI:1933158]	3	10377016	10396499	-1	Impa1	protein_coding	GO:0046854	phosphatidylinositol phosphorylation	The process of introducing one or more phosphate groups into a phosphatidylinositol, any glycerophosphoinositol having one phosphatidyl group esterified to one of the hydroxy groups of inositol.	4.87165	5.17318	4.25417	5.25848	5.54475	4.17112	5.72556	5.63741	Unchanged
PB.7229.12	-1.38282	1.93891	-2.31499	0.0271644	0.211881	-3.52144	ENSMUSG00000029432.13	ENSMUSG00000029432.13	nipsnap homolog 2 [Source:MGI Symbol;Acc:MGI:1278343]	5	129802127	129835391	1	Nipsnap2	protein_coding	GO:0005739	mitochondrion	A semiautonomous, self replicating organelle that occurs in varying numbers, shapes, and sizes in the cytoplasm of virtually all eukaryotic cells. It is notably the site of tissue respiration.	2.2447	1.93977	1.28963	1.83759	1.99159	2.56321	2.39535	3.05639	Unchanged
PB.8397.13	-0.931095	4.71928	-2.3149	0.0271704	0.211882	-3.82393	ENSMUSG00000030061.17	ENSMUSG00000030061.17	ubiquitin-like modifier activating enzyme 3 [Source:MGI Symbol;Acc:MGI:1341217]	6	97160631	97182608	-1	Uba3	protein_coding	GO:0008641	ubiquitin-like modifier activating enzyme activity	Catalysis of the activation of small proteins, such as ubiquitin or ubiquitin-like proteins, through the formation of an ATP-dependent high-energy thiolester bond.	4.04588	4.35492	4.46064	4.82882	5.27696	3.95108	5.37423	5.73745	Unchanged
PB.154.40	-2.71249	-0.12998	-2.31487	0.0271718	0.211882	-3.40592	ENSMUSG00000026127.14	ENSMUSG00000026127.14	IMP4, U3 small nucleolar ribonucleoprotein [Source:MGI Symbol;Acc:MGI:106572]	1	34478932	34488437	1	Imp4	protein_coding	GO:0005634	nucleus	A membrane-bounded organelle of eukaryotic cells in which chromosomes are housed and replicated. In most cells, the nucleus contains all of the cell's chromosomes except the organellar chromosomes, and is the site of RNA synthesis and processing. In some species, or in specialized cell types, RNA metabolism or DNA replication may be absent.	2.38684	1.21722	-0.297782	-0.297782	0.273705	1.44613	0.820931	0.9151	Unchanged
PB.14945.7	-0.838451	5.43401	-2.31461	0.0271879	0.211979	-3.88655	ENSMUSG00000010142.13	ENSMUSG00000010142.13	tumor necrosis factor receptor superfamily, member 13b [Source:MGI Symbol;Acc:MGI:1889411]	11	61017581	61040198	1	Tnfrsf13b	protein_coding	GO:0005887	integral component of plasma membrane	The component of the plasma membrane consisting of the gene products and protein complexes having at least some part of their peptide sequence embedded in the hydrophobic region of the membrane.	4.87165	4.88418	5.11859	5.78756	5.65074	4.78509	6.38764	6.15423	Unchanged
PB.18610.8	-2.71249	-0.203391	-2.31448	0.0271962	0.212003	-3.40651	ENSMUSG00000022223.10	ENSMUSG00000022223.10	short chain dehydrogenase/reductase family 39U, member 1 [Source:MGI Symbol;Acc:MGI:1916876]	14	56134740	56137750	-1	Sdr39u1	protein_coding				1.90993	1.73666	-0.297782	-0.297782	1.67172	-0.297782	0.820931	0.9151	Unchanged
PB.16930.64	-1.36193	2.63051	-2.31434	0.0272047	0.212003	-3.55337	ENSMUSG00000021178.10	ENSMUSG00000021178.10	protease (prosome, macropain) 26S subunit, ATPase 1 [Source:MGI Symbol;Acc:MGI:106054]	12	100076413	100089664	1	Psmc1	protein_coding				2.74466	3.63244	1.47035	2.12528	3.52224	2.84486	2.55984	3.38726	Unchanged
PB.19546.25	1.96219	0.592911	2.31432	0.0272059	0.212003	-3.40334	ENSMUSG00000022443.18	ENSMUSG00000022443.18	myosin, heavy polypeptide 9, non-muscle [Source:MGI Symbol;Acc:MGI:107717]	15	77644787	77726375	-1	Myh9	protein_coding	GO:0005515	protein binding	Interacting selectively and non-covalently with any protein or protein complex (a complex of two or more proteins that may include other nonprotein molecules).	1.47324	0.86485	2.4278	1.47787	0.273705	1.44613	0.534923	0.611928	Unchanged
PB.17085.5	-0.93834	4.36552	-2.31427	0.0272089	0.212003	-3.76743	ENSMUSG00000047832.10	ENSMUSG00000047832.10	cell division cycle associated 4 [Source:MGI Symbol;Acc:MGI:1919213]	12	112783849	112793043	-1	Cdca4	protein_coding	GO:0005634	nucleus	A membrane-bounded organelle of eukaryotic cells in which chromosomes are housed and replicated. In most cells, the nucleus contains all of the cell's chromosomes except the organellar chromosomes, and is the site of RNA synthesis and processing. In some species, or in specialized cell types, RNA metabolism or DNA replication may be absent.	4.31847	4.8341	3.75878	4.18316	4.41783	4.00931	4.93902	4.80611	Unchanged
PB.1127.13	-0.978638	3.37492	-2.31411	0.0272186	0.21205	-3.71616	ENSMUSG00000026709.11	ENSMUSG00000026709.11	aspartyl-tRNA synthetase 2 (mitochondrial) [Source:MGI Symbol;Acc:MGI:2442510]	1	160868171	160898228	-1	Dars2	protein_coding	GO:0003676	nucleic acid binding	Interacting selectively and non-covalently with any nucleic acid.	2.38684	2.54887	3.40605	3.36155	3.7513	3.61837	4.33572	4.30419	Unchanged
PB.3506.12	2.48621	-0.797685	2.31376	0.0272405	0.212194	-3.39613	ENSMUSG00000027695.17	ENSMUSG00000027695.17	phospholipase D1 [Source:MGI Symbol;Acc:MGI:109585]	3	27992844	28187511	1	Pld1	protein_coding	GO:0035091	phosphatidylinositol binding	Interacting selectively and non-covalently with any inositol-containing glycerophospholipid, i.e. phosphatidylinositol (PtdIns) and its phosphorylated derivatives.	-0.297782	-0.297782	1.63092	0.680099	0.681957	0.53664	-0.297782	0.227619	Unchanged
PB.8772.13	2.02478	-0.404679	2.31352	0.0272552	0.212227	-3.39347	ENSMUSG00000079293.12	ENSMUSG00000079293.12	C-type lectin domain family 7, member a [Source:MGI Symbol;Acc:MGI:1861431]	6	129438554	129449742	-1	Clec7a	polymorphic_pseudogene				0.383206	0.397613	1.47035	1.98859	-0.297782	-0.297782	0.177833	0.611928	Unchanged
PB.9641.25	1.16495	3.00964	2.31343	0.0272606	0.212227	-3.65445	ENSMUSG00000015133.18	ENSMUSG00000015133.18	leucine-rich repeat kinase 1 [Source:MGI Symbol;Acc:MGI:2142227]	7	65876660	66038098	-1	Lrrk1	protein_coding				3.03113	3.30485	3.92292	3.56754	2.12835	3.69133	2.63554	2.7075	Unchanged
PB.5250.50	1.78047	1.1261	2.31331	0.0272682	0.212227	-3.42447	ENSMUSG00000028552.14	ENSMUSG00000028552.14	epidermal growth factor receptor pathway substrate 15 [Source:MGI Symbol;Acc:MGI:104583]	4	109137465	109245014	1	Eps15	protein_coding	GO:0005515	protein binding	Interacting selectively and non-covalently with any protein or protein complex (a complex of two or more proteins that may include other nonprotein molecules).	2.087	1.50019	2.13817	2.12528	1.2601	1.44613	1.44339	0.227619	Unchanged
PB.14318.3	-2.39687	0.233851	-2.31331	0.0272684	0.212227	-3.39493	ENSMUSG00000090247.8	ENSMUSG00000090247.8	biogenesis of lysosomal organelles complex-1, subunit 1 [Source:MGI Symbol;Acc:MGI:1195276]	10	128753751	128759904	-1	Bloc1s1	protein_coding	GO:0031083	BLOC-1 complex	A protein complex required for the biogenesis of specialized organelles of the endosomal-lysosomal system, such as melanosomes and platelet dense granules. Many of the protein subunits are conserved between mouse and human; the mouse complex contains the Pallidin, Muted, Cappuccino, Dysbindin, Snapin, BLOS1, BLOS2, AND BLOS3 proteins.	1.19264	0.86485	0.188695	-0.297782	1.48054	1.74926	1.05951	1.37879	Unchanged
PB.20036.19	-1.92465	1.29091	-2.31328	0.0272698	0.212227	-3.40123	ENSMUSG00000008393.10	ENSMUSG00000008393.10	calcium regulated heat stable protein 1 [Source:MGI Symbol;Acc:MGI:1196368]	16	8476444	8490019	-1	Carhsp1	protein_coding	GO:0003676	nucleic acid binding	Interacting selectively and non-covalently with any nucleic acid.	2.087	2.27623	0.188695	0.997562	2.12835	1.99962	1.74629	2.01081	Unchanged
PB.5699.15	-1.89345	2.12323	-2.31327	0.0272707	0.212227	-3.40698	ENSMUSG00000007872.4	ENSMUSG00000007872.4	inhibitor of DNA binding 3 [Source:MGI Symbol;Acc:MGI:96398]	4	135870808	135873066	1	Id3	protein_coding	GO:0005634	nucleus	A membrane-bounded organelle of eukaryotic cells in which chromosomes are housed and replicated. In most cells, the nucleus contains all of the cell's chromosomes except the organellar chromosomes, and is the site of RNA synthesis and processing. In some species, or in specialized cell types, RNA metabolism or DNA replication may be absent.	4.2457	3.44493	0.551848	0.680099	3.24981	3.18518	1.74629	2.24638	Unchanged
PB.653.56	-1.31829	2.80147	-2.31299	0.0272881	0.212292	-3.59667	ENSMUSG00000026305.16	ENSMUSG00000026305.16	leucine rich repeat (in FLII) interacting protein 1 [Source:MGI Symbol;Acc:MGI:1342770]	1	90926459	91056666	1	Lrrfip1	protein_coding	GO:0006355	regulation of transcription, DNA-templated	Any process that modulates the frequency, rate or extent of cellular DNA-templated transcription.	2.51623	3.63244	1.63092	2.66328	3.7513	2.7109	3.02151	3.57203	Unchanged
PB.3547.4	1.90364	0.384693	2.31297	0.0272891	0.212292	-3.40852	ENSMUSG00000027677.18	ENSMUSG00000027677.18	tetratricopeptide repeat domain 14 [Source:MGI Symbol;Acc:MGI:1914370]	3	33853981	33869009	1	Ttc14	protein_coding	GO:0003676	nucleic acid binding	Interacting selectively and non-covalently with any nucleic acid.	0.383206	-0.297782	2.13817	1.83759	1.99159	1.0619	1.05951	0.227619	Unchanged
PB.16824.50	-1.98223	0.915684	-2.31291	0.0272929	0.212293	-3.41082	ENSMUSG00000021248.10	ENSMUSG00000021248.10	transmembrane p24 trafficking protein 10 [Source:MGI Symbol;Acc:MGI:1915831]	12	85387388	85421621	-1	Tmed10	protein_coding				0.843961	2.27623	0.188695	1.25761	0.681957	1.74926	1.87682	2.24638	Unchanged
PB.12686.11	-1.41163	2.00716	-2.31272	0.0273048	0.212319	-3.50222	ENSMUSG00000079427.11	ENSMUSG00000079427.11	5, 10-methenyltetrahydrofolate synthetase-like [Source:MGI Symbol;Acc:MGI:3780550]	9	88570655	88602349	-1	Mthfsl	protein_coding	GO:0046872	metal ion binding	Interacting selectively and non-covalently with any metal ion.	2.8466	2.41898	1.28963	1.47787	2.12835	2.56321	2.55984	2.5403	Unchanged
PB.20587.5	-2.54869	-0.513309	-2.31271	0.0273055	0.212319	-3.39484	ENSMUSG00000043336.15	ENSMUSG00000043336.15	filamin A interacting protein 1-like [Source:MGI Symbol;Acc:MGI:1925999]	16	57173456	57393489	1	Filip1l	protein_coding				0.383206	-0.297782	0.188695	-0.297782	1.8405	-0.297782	1.26418	1.37879	Unchanged
PB.14378.2	-1.31957	2.20865	-2.31268	0.0273071	0.212319	-3.5433	ENSMUSG00000034285.16	ENSMUSG00000034285.16	nipsnap homolog 1 [Source:MGI Symbol;Acc:MGI:1278344]	11	4823951	4844200	1	Nipsnap1	protein_coding	GO:0005515	protein binding	Interacting selectively and non-covalently with any protein or protein complex (a complex of two or more proteins that may include other nonprotein molecules).	2.8466	2.27623	1.90673	1.47787	2.75373	2.21289	2.70747	2.99304	Unchanged
PB.17159.8	-0.645896	8.26656	-2.31248	0.0273193	0.212368	-4.07774	ENSMUSG00000021196.15	ENSMUSG00000021196.15	phosphofructokinase, platelet [Source:MGI Symbol;Acc:MGI:1891833]	13	6629804	6698813	-1	Pfkp	protein_coding				8.3646	8.49201	7.77304	7.93158	8.39113	8.22078	8.71804	8.26426	Unchanged
PB.12450.12	1.93665	-0.0460017	2.31242	0.027323	0.212368	-3.40667	ENSMUSG00000004771.13	ENSMUSG00000004771.13	RAB11A, member RAS oncogene family [Source:MGI Symbol;Acc:MGI:1858202]	9	64622581	64645040	-1	Rab11a	protein_coding	GO:0003924	GTPase activity	Catalysis of the reaction: GTP + H2O = GDP + phosphate.	-0.297782	0.397613	1.90673	1.98859	1.2601	-0.297782	0.534923	0.611928	Unchanged
PB.11052.44	1.50028	1.28634	2.31214	0.0273403	0.212438	-3.4783	ENSMUSG00000004677.18	ENSMUSG00000004677.18	myosin IXb [Source:MGI Symbol;Acc:MGI:106624]	8	71725358	71813357	1	Myo9b	protein_coding	GO:0005515	protein binding	Interacting selectively and non-covalently with any protein or protein complex (a complex of two or more proteins that may include other nonprotein molecules).	1.47324	1.73666	2.33757	2.36502	1.2601	1.44613	0.820931	1.56457	Unchanged
PB.18534.77	-1.90543	0.590956	-2.31201	0.0273482	0.212438	-3.40381	ENSMUSG00000060373.16	ENSMUSG00000060373.16	heterogeneous nuclear ribonucleoprotein C [Source:MGI Symbol;Acc:MGI:107795]	14	52310834	52341485	-1	Hnrnpc	protein_coding	GO:0003676	nucleic acid binding	Interacting selectively and non-covalently with any nucleic acid.	1.19264	1.21722	0.841726	0.272472	0.999798	0.53664	2.10702	1.72914	Unchanged
PB.21039.2	-1.92465	1.52752	-2.31197	0.0273509	0.212438	-3.40346	ENSMUSG00000043445.8	ENSMUSG00000043445.8	phosphoglycolate phosphatase [Source:MGI Symbol;Acc:MGI:1914328]	17	24689366	24692084	1	Pgp	protein_coding	GO:0016791	phosphatase activity	Catalysis of the hydrolysis of phosphoric monoesters, releasing inorganic phosphate.	2.74466	2.97582	0.188695	0.997562	2.25325	2.21289	1.74629	2.01081	Unchanged
PB.1446.18	-0.931172	4.82399	-2.31197	0.0273511	0.212438	-3.81062	ENSMUSG00000026603.14	ENSMUSG00000026603.14	SET and MYND domain containing 2 [Source:MGI Symbol;Acc:MGI:1915889]	1	189612689	189654560	-1	Smyd2	protein_coding	GO:0005515	protein binding	Interacting selectively and non-covalently with any protein or protein complex (a complex of two or more proteins that may include other nonprotein molecules).	4.77152	5.30772	4.17821	4.65905	5.05471	4.22126	5.06758	5.58467	Unchanged
PB.15195.26	2.41645	0.222976	2.31184	0.0273588	0.212442	-3.39211	ENSMUSG00000045374.19	ENSMUSG00000045374.19	WD repeat domain 81 [Source:MGI Symbol;Acc:MGI:2681828]	11	75331770	75345543	-1	Wdr81	protein_coding	GO:0005515	protein binding	Interacting selectively and non-covalently with any protein or protein complex (a complex of two or more proteins that may include other nonprotein molecules).	0.383206	1.93977	1.47035	1.66891	0.273705	1.44613	-0.297782	0.9151	Unchanged
PB.21352.24	-0.635909	8.51152	-2.31163	0.0273722	0.21249	-4.10152	novelGene_11824												8.48211	8.31618	7.99036	8.25394	8.97662	8.59102	8.92738	8.57397	Unchanged
PB.19318.3	-2.12701	0.645023	-2.31142	0.0273852	0.212536	-3.39336	ENSMUSG00000038622.9	ENSMUSG00000038622.9	mediator complex subunit 30 [Source:MGI Symbol;Acc:MGI:1917040]	15	52575804	52593960	1	Med30	protein_coding				1.90993	1.21722	0.188695	0.272472	1.2601	1.44613	1.44339	1.72914	Unchanged
PB.1943.31	-0.85468	5.14984	-2.31141	0.0273855	0.212536	-3.85487	ENSMUSG00000035949.16	ENSMUSG00000035949.16	F-box and WD-40 domain protein 2 [Source:MGI Symbol;Acc:MGI:1353435]	2	34694526	34716323	-1	Fbxw2	protein_coding				5.35944	5.19318	4.85146	5.08495	5.07177	4.22126	5.68159	5.93579	Unchanged
PB.4759.23	1.19675	2.37011	2.31116	0.0274009	0.2126	-3.60433	ENSMUSG00000028423.16	ENSMUSG00000028423.16	nuclear transcription factor, X-box binding 1 [Source:MGI Symbol;Acc:MGI:1921414]	4	40970906	41025993	1	Nfx1	protein_coding	GO:0005634	nucleus	A membrane-bounded organelle of eukaryotic cells in which chromosomes are housed and replicated. In most cells, the nucleus contains all of the cell's chromosomes except the organellar chromosomes, and is the site of RNA synthesis and processing. In some species, or in specialized cell types, RNA metabolism or DNA replication may be absent.	2.38684	2.11779	3.49222	2.98408	2.12835	2.84486	2.20966	2.1334	Unchanged
PB.2374.36	2.361	-0.128766	2.31104	0.0274087	0.212625	-3.39392	ENSMUSG00000027244.15	ENSMUSG00000027244.15	autophagy related 13 [Source:MGI Symbol;Acc:MGI:1196429]	2	91504963	91540921	-1	Atg13	protein_coding	GO:0006914	autophagy	The cellular catabolic process in which cells digest parts of their own cytoplasm; allows for both recycling of macromolecular constituents under conditions of cellular stress and remodeling the intracellular structure for cell differentiation.	1.47324	0.397613	2.02709	1.25761	-0.297782	0.53664	-0.297782	1.16549	Unchanged
PB.936.4	2.58175	-0.682992	2.31094	0.0274145	0.212625	-3.39954	ENSMUSG00000031506.12	ENSMUSG00000031506.12	protein tyrosine phosphatase, non-receptor type 7 [Source:MGI Symbol;Acc:MGI:2156893]	1	135060438	135073055	1	Ptpn7	protein_coding	GO:0004725	protein tyrosine phosphatase activity	Catalysis of the reaction: protein tyrosine phosphate + H2O = protein tyrosine + phosphate.	0.843961	-0.297782	1.77541	0.680099	0.681957	-0.297782	-0.297782	0.227619	Unchanged
PB.910.15	-1.48555	1.25737	-2.31083	0.0274216	0.212625	-3.49209	ENSMUSG00000020423.7	ENSMUSG00000020423.7	BTG anti-proliferation factor 2 [Source:MGI Symbol;Acc:MGI:108384]	1	134002908	134006858	-1	Btg2	protein_coding	GO:0008285	negative regulation of cell population proliferation	Any process that stops, prevents or reduces the rate or extent of cell proliferation.	1.70804	0.397613	1.28963	1.25761	1.8405	1.44613	2.63554	2.35115	Unchanged
PB.5469.88	1.02056	3.19418	2.31077	0.0274252	0.212625	-3.71522	ENSMUSG00000043962.17	ENSMUSG00000043962.17	thyroid hormone receptor associated protein 3 [Source:MGI Symbol;Acc:MGI:2442637]	4	126057875	126096553	-1	Thrap3	protein_coding	GO:0008380	RNA splicing	The process of removing sections of the primary RNA transcript to remove sequences not present in the mature form of the RNA and joining the remaining sections to form the mature form of the RNA.	2.74466	2.41898	4.43911	4.05211	3.41936	2.7109	3.49787	3.05639	Unchanged
PB.21830.62	-1.45596	1.64343	-2.31076	0.0274257	0.212625	-3.50712	ENSMUSG00000024095.16	ENSMUSG00000024095.16	heterogeneous nuclear ribonucleoprotein L-like [Source:MGI Symbol;Acc:MGI:1919942]	17	80336916	80369763	-1	Hnrnpll	protein_coding	GO:0005634	nucleus	A membrane-bounded organelle of eukaryotic cells in which chromosomes are housed and replicated. In most cells, the nucleus contains all of the cell's chromosomes except the organellar chromosomes, and is the site of RNA synthesis and processing. In some species, or in specialized cell types, RNA metabolism or DNA replication may be absent.	2.087	1.73666	1.28963	1.47787	2.47466	1.0619	2.47993	2.7075	Unchanged
PB.23347.23	-1.99759	0.818083	-2.31035	0.0274514	0.212796	-3.40752	ENSMUSG00000034765.7	ENSMUSG00000034765.7	dual specificity phosphatase 5 [Source:MGI Symbol;Acc:MGI:2685183]	19	53517540	53530862	1	Dusp5	protein_coding	GO:0004725	protein tyrosine phosphatase activity	Catalysis of the reaction: protein tyrosine phosphate + H2O = protein tyrosine + phosphate.	0.843961	1.73666	0.841726	0.272472	2.12835	0.53664	1.87682	2.1334	Unchanged
PB.18733.18	1.14145	2.71225	2.30982	0.027484	0.2129	-3.63729	ENSMUSG00000021978.10	ENSMUSG00000021978.10	exostosin-like glycosyltransferase 3 [Source:MGI Symbol;Acc:MGI:1860765]	14	65289509	65387304	-1	Extl3	protein_coding	GO:0016021	integral component of membrane	The component of a membrane consisting of the gene products and protein complexes having at least some part of their peptide sequence embedded in the hydrophobic region of the membrane.	3.19472	3.1497	3.68751	3.30511	1.8405	2.7109	2.55984	2.35115	Unchanged
PB.8948.80	-2.37849	-0.106457	-2.30979	0.0274862	0.2129	-3.39583	ENSMUSG00000055541.19	ENSMUSG00000055541.19	leukocyte-associated Ig-like receptor 1 [Source:MGI Symbol;Acc:MGI:105492]	7	4006401	4066203	-1	Lair1	protein_coding	GO:0016020	membrane	A lipid bilayer along with all the proteins and protein complexes embedded in it an attached to it.	1.47324	0.397613	0.551848	-0.297782	0.999798	-0.297782	1.26418	1.72914	Unchanged
PB.6343.23	0.863392	4.70082	2.3097	0.027492	0.212911	-3.84401	ENSMUSG00000029192.18	ENSMUSG00000029192.18	TBC1 domain family, member 14 [Source:MGI Symbol;Acc:MGI:1098708]	5	36647948	36750620	-1	Tbc1d14	protein_coding				4.12916	4.35492	5.79754	5.45287	3.94893	4.64517	4.90882	4.65057	Unchanged
PB.16631.8	-1.69345	1.84877	-2.30965	0.0274951	0.212911	-3.49964	ENSMUSG00000005078.17	ENSMUSG00000005078.17	JNK1/MAPK8-associated membrane protein [Source:MGI Symbol;Acc:MGI:1915057]	12	72132363	72148235	1	Jkamp	protein_coding	GO:0016021	integral component of membrane	The component of a membrane consisting of the gene products and protein complexes having at least some part of their peptide sequence embedded in the hydrophobic region of the membrane.	3.19472	2.11779	1.28963	1.25761	3.18856	0.53664	2.39535	2.99304	Unchanged
PB.5393.48	-1.19828	3.07957	-2.30955	0.0275014	0.212927	-3.6484	ENSMUSG00000043207.11	ENSMUSG00000043207.11	zinc metallopeptidase, STE24 [Source:MGI Symbol;Acc:MGI:1890508]	4	120916434	120955438	-1	Zmpste24	protein_coding	GO:0006508	proteolysis	The hydrolysis of proteins into smaller polypeptides and/or amino acids by cleavage of their peptide bonds.	2.74466	2.97582	2.02709	3.12118	4.05569	3.28285	3.23126	4.07865	Unchanged
PB.12597.88	2.02478	-0.602799	2.30937	0.0275124	0.212927	-3.40038	ENSMUSG00000034593.17	ENSMUSG00000034593.17	myosin VA [Source:MGI Symbol;Acc:MGI:105976]	9	74978297	75130970	1	Myo5a	protein_coding				-0.297782	-0.297782	1.47035	1.98859	0.273705	-0.297782	0.177833	0.611928	Unchanged
PB.15795.46	-1.37254	1.87002	-2.3093	0.0275168	0.212927	-3.54967	ENSMUSG00000034708.13	ENSMUSG00000034708.13	granulin [Source:MGI Symbol;Acc:MGI:95832]	11	102321141	102327874	1	Grn	protein_coding	GO:0005615	extracellular space	That part of a multicellular organism outside the cells proper, usually taken to be outside the plasma membranes, and occupied by fluid.	1.70804	2.41898	1.28963	2.12528	1.2601	2.39866	2.77599	2.92678	Unchanged
PB.4546.21	2.48621	-0.340766	2.30895	0.0275387	0.213002	-3.40352	ENSMUSG00000055436.19	ENSMUSG00000055436.19	serine and arginine-rich splicing factor 11 [Source:MGI Symbol;Acc:MGI:1916457]	3	157716110	157742276	-1	Srsf11	protein_coding	GO:0003676	nucleic acid binding	Interacting selectively and non-covalently with any nucleic acid.	0.383206	0.397613	1.63092	0.680099	0.999798	0.53664	-0.297782	0.227619	Unchanged
PB.9817.21	-2.71249	-0.610013	-2.3089	0.0275412	0.213002	-3.41479	ENSMUSG00000030629.16	ENSMUSG00000030629.16	zinc finger, AN1-type domain 6 [Source:MGI Symbol;Acc:MGI:1929510]	7	84262974	84339167	-1	Zfand6	protein_coding	GO:0003677	DNA binding	Any molecular function by which a gene product interacts selectively and non-covalently with DNA (deoxyribonucleic acid).	0.843961	0.397613	-0.297782	-0.297782	1.67172	-0.297782	0.820931	0.9151	Unchanged
PB.21088.24	-2.2063	0.437837	-2.30888	0.027543	0.213002	-3.39774	ENSMUSG00000039615.10	ENSMUSG00000039615.10	STIP1 homology and U-Box containing protein 1 [Source:MGI Symbol;Acc:MGI:1891731]	17	26049479	26052378	-1	Stub1	protein_coding	GO:0005515	protein binding	Interacting selectively and non-covalently with any protein or protein complex (a complex of two or more proteins that may include other nonprotein molecules).	1.19264	1.50019	0.188695	0.272472	0.681957	1.0619	1.05951	2.35115	Unchanged
PB.10331.19	1.69001	0.332413	2.3088	0.0275475	0.213009	-3.46304	ENSMUSG00000030795.19	ENSMUSG00000030795.19	fused in sarcoma [Source:MGI Symbol;Acc:MGI:1353633]	7	127566629	127584873	1	Fus	protein_coding	GO:0003676	nucleic acid binding	Interacting selectively and non-covalently with any nucleic acid.	-0.297782	-0.297782	2.59292	2.12528	1.2601	1.0619	1.9965	0.227619	Unchanged
PB.3205.20	1.06471	3.95122	2.30849	0.027567	0.213101	-3.74148	ENSMUSG00000074582.11	ENSMUSG00000074582.11	ADP-ribosylation factor guanine nucleotide-exchange factor 2 (brefeldin A-inhibited) [Source:MGI Symbol;Acc:MGI:2139354]	2	166647508	166739972	1	Arfgef2	protein_coding	GO:0032012	regulation of ARF protein signal transduction	Any process that modulates the frequency, rate or extent of ARF protein signal transduction.	4.54765	4.35492	4.60301	4.4142	2.75373	4.44873	3.41436	3.57203	Unchanged
PB.2601.109	2.00173	0.45466	2.30844	0.0275702	0.213101	-3.40836	ENSMUSG00000027291.16	ENSMUSG00000027291.16	VPS39 HOPS complex subunit [Source:MGI Symbol;Acc:MGI:2443189]	2	120146942	120183618	-1	Vps39	protein_coding	GO:0005515	protein binding	Interacting selectively and non-covalently with any protein or protein complex (a complex of two or more proteins that may include other nonprotein molecules).	1.90993	0.397613	1.90673	1.83759	0.681957	0.53664	0.177833	0.9151	Unchanged
PB.23152.58	2.16691	-0.167135	2.30809	0.027592	0.213219	-3.39852	ENSMUSG00000048120.17	ENSMUSG00000048120.17	ectonucleoside triphosphate diphosphohydrolase 1 [Source:MGI Symbol;Acc:MGI:102805]	19	40600810	40730046	1	Entpd1	protein_coding				0.383206	0.86485	1.28963	1.83759	0.681957	-0.297782	0.177833	0.227619	Unchanged
PB.7483.6	2.02513	-0.404679	2.30785	0.027607	0.213274	-3.4029	ENSMUSG00000061898.11	ENSMUSG00000061898.11	RB-associated KRAB zinc finger [Source:MGI Symbol;Acc:MGI:1927369]	5	143157941	143166530	-1	Rbak	protein_coding	GO:0006355	regulation of transcription, DNA-templated	Any process that modulates the frequency, rate or extent of cellular DNA-templated transcription.	-0.297782	0.397613	1.77541	1.66891	0.273705	-0.297782	0.534923	0.227619	Unchanged
PB.19374.140	-2.38214	0.353406	-2.30783	0.0276081	0.213274	-3.39915	ENSMUSG00000022353.11	ENSMUSG00000022353.11	MTSS I-BAR domain containing 1 [Source:MGI Symbol;Acc:MGI:2384818]	15	58813083	58953854	-1	Mtss1	protein_coding	GO:0030036	actin cytoskeleton organization	A process that is carried out at the cellular level which results in the assembly, arrangement of constituent parts, or disassembly of cytoskeletal structures comprising actin filaments and their associated proteins.	2.38684	1.21722	-0.297782	0.680099	0.999798	0.53664	1.44339	1.37879	Unchanged
PB.13975.3	0.751724	7.75854	2.30742	0.0276341	0.213399	-4.05362	ENSMUSG00000020053.19	ENSMUSG00000020053.19	insulin-like growth factor 1 [Source:MGI Symbol;Acc:MGI:96432]	10	87694127	87772904	1	Igf1	protein_coding	GO:0005576	extracellular region	The space external to the outermost structure of a cell. For cells without external protective or external encapsulating structures this refers to space outside of the plasma membrane. This term covers the host cell environment outside an intracellular parasite.	7.77927	7.66066	8.35909	7.8938	8.45103	7.19051	7.35565	7.41126	Unchanged
PB.3250.32	2.02513	0.130482	2.3073	0.0276414	0.21341	-3.40382	ENSMUSG00000027544.17	ENSMUSG00000027544.17	nuclear factor of activated T cells, cytoplasmic, calcineurin dependent 2 [Source:MGI Symbol;Acc:MGI:102463]	2	168318330	168443577	-1	Nfatc2	protein_coding	GO:0003677	DNA binding	Any molecular function by which a gene product interacts selectively and non-covalently with DNA (deoxyribonucleic acid).	0.843961	1.21722	1.77541	1.66891	0.681957	-0.297782	0.534923	0.227619	Unchanged
PB.10736.46	0.695658	7.36517	2.30728	0.0276428	0.21341	-4.06009	ENSMUSG00000031555.16	ENSMUSG00000031555.16	a disintegrin and metallopeptidase domain 9 (meltrin gamma) [Source:MGI Symbol;Acc:MGI:105376]	8	25439627	25506943	-1	Adam9	protein_coding	GO:0006508	proteolysis	The hydrolysis of proteins into smaller polypeptides and/or amino acids by cleavage of their peptide bonds.	6.62161	6.99749	8.31691	8.03281	6.60426	7.42786	7.6254	7.33986	Unchanged
PB.17336.1	-2.2611	1.00429	-2.30721	0.0276471	0.213416	-3.40185	ENSMUSG00000006717.8	ENSMUSG00000006717.8	acyl-CoA thioesterase 13 [Source:MGI Symbol;Acc:MGI:1914084]	13	25001931	25015523	-1	Acot13	protein_coding	GO:0047617	acyl-CoA hydrolase activity	Catalysis of the reaction: acyl-CoA + H2O = CoA + a carboxylate.	2.2447	1.21722	-0.297782	1.47787	1.99159	2.21289	1.74629	1.72914	Unchanged
PB.13296.23	-0.719704	7.75872	-2.30697	0.0276618	0.213478	-4.07504	ENSMUSG00000019970.16	ENSMUSG00000019970.16	serum/glucocorticoid regulated kinase 1 [Source:MGI Symbol;Acc:MGI:1340062]	10	21758083	21875802	1	Sgk1	protein_coding	GO:0005524	ATP binding	Interacting selectively and non-covalently with ATP, adenosine 5'-triphosphate, a universally important coenzyme and enzyme regulator.	7.51859	7.53304	7.38817	7.92457	7.90233	7.11296	8.73104	7.9919	Unchanged
PB.5666.13	1.01162	3.34088	2.30696	0.0276625	0.213478	-3.77235	ENSMUSG00000037266.19	ENSMUSG00000037266.19	arginine/serine rich protein 1 [Source:MGI Symbol;Acc:MGI:106498]	4	134650903	134654982	1	Rsrp1	protein_coding				2.087	0.86485	4.64123	4.96256	4.41783	3.18518	3.97678	3.65623	Unchanged
PB.20701.41	1.07895	3.34971	2.3068	0.0276724	0.213502	-3.71013	ENSMUSG00000022983.17	ENSMUSG00000022983.17	SR-related CTD-associated factor 4 [Source:MGI Symbol;Acc:MGI:2146350]	16	90022568	90081391	-1	Scaf4	protein_coding				3.65434	2.88034	4.48186	3.7895	2.75373	3.69133	3.07688	3.17531	Unchanged
PB.7594.8	1.02054	2.99406	2.3068	0.0276728	0.213502	-3.70705	ENSMUSG00000051950.11	ENSMUSG00000051950.11	beta-3-glucosyltransferase [Source:MGI Symbol;Acc:MGI:2685903]	5	149601695	149686064	1	B3glct	protein_coding	GO:0016020	membrane	A lipid bilayer along with all the proteins and protein complexes embedded in it an attached to it.	2.51623	2.88034	4.20398	3.94536	2.3682	2.7109	3.23126	2.99304	Unchanged
PB.21163.32	1.17432	2.48348	2.30667	0.0276808	0.213536	-3.61893	ENSMUSG00000024219.17	ENSMUSG00000024219.17	ankyrin repeat and SAM domain containing 1 [Source:MGI Symbol;Acc:MGI:2446180]	17	28128280	28281749	1	Anks1	protein_coding	GO:0005515	protein binding	Interacting selectively and non-covalently with any protein or protein complex (a complex of two or more proteins that may include other nonprotein molecules).	2.51623	2.11779	3.26629	3.30511	2.3682	3.08041	2.20966	2.24638	Unchanged
PB.20476.17	-1.86657	1.34564	-2.30652	0.0276901	0.213573	-3.42943	ENSMUSG00000075122.6	ENSMUSG00000075122.6	CD80 antigen [Source:MGI Symbol;Acc:MGI:101775]	16	38275923	38316697	1	Cd80	protein_coding	GO:0015026	coreceptor activity	Combining with an extracellular or intracellular messenger, and in cooperation with a nearby primary receptor, initiating a change in cell activity.	2.63496	1.73666	0.188695	1.47787	2.12835	1.44613	1.9965	2.1334	Unchanged
PB.2826.4	2.02092	0.363856	2.30643	0.0276958	0.213573	-3.40502	ENSMUSG00000034723.12	ENSMUSG00000034723.12	thioredoxin-related transmembrane protein 4 [Source:MGI Symbol;Acc:MGI:106558]	2	134436105	134486065	-1	Tmx4	protein_coding	GO:0005634	nucleus	A membrane-bounded organelle of eukaryotic cells in which chromosomes are housed and replicated. In most cells, the nucleus contains all of the cell's chromosomes except the organellar chromosomes, and is the site of RNA synthesis and processing. In some species, or in specialized cell types, RNA metabolism or DNA replication may be absent.	0.383206	0.86485	1.90673	1.47787	1.2601	1.0619	0.177833	0.611928	Unchanged
PB.4717.30	-0.88735	5.0972	-2.30632	0.0277024	0.213573	-3.84758	ENSMUSG00000040044.12	ENSMUSG00000040044.12	origin recognition complex, subunit 3 [Source:MGI Symbol;Acc:MGI:1354944]	4	34570796	34614944	-1	Orc3	protein_coding	GO:0003677	DNA binding	Any molecular function by which a gene product interacts selectively and non-covalently with DNA (deoxyribonucleic acid).	4.91922	5.25159	4.39505	5.10162	5.41706	4.68145	5.54101	5.67826	Unchanged
PB.9188.8	1.10257	2.60303	2.30629	0.0277042	0.213573	-3.67357	ENSMUSG00000005442.14	ENSMUSG00000005442.14	capicua transcriptional repressor [Source:MGI Symbol;Acc:MGI:1918972]	7	24967129	24993584	1	Cic	protein_coding	GO:0005634	nucleus	A membrane-bounded organelle of eukaryotic cells in which chromosomes are housed and replicated. In most cells, the nucleus contains all of the cell's chromosomes except the organellar chromosomes, and is the site of RNA synthesis and processing. In some species, or in specialized cell types, RNA metabolism or DNA replication may be absent.	2.74466	1.50019	3.8267	3.70477	2.3682	2.39866	2.77599	2.7075	Unchanged
PB.11894.27	1.04165	3.85741	2.30625	0.0277071	0.213573	-3.77056	ENSMUSG00000079084.13	ENSMUSG00000079084.13	coiled-coil domain containing 82 [Source:MGI Symbol;Acc:MGI:1913646]	9	13246536	13292867	1	Ccdc82	protein_coding	GO:0003674	molecular_function	A molecular process that can be carried out by the action of a single macromolecular machine, usually via direct physical interactions with other molecular entities. Function in this sense denotes an action, or activity, that a gene product (or a complex) performs. These actions are described from two distinct but related perspectives: (1) biochemical activity, and (2) role as a component in a larger system/process.	4.12916	3.30485	5.15867	4.38726	4.12272	2.7109	3.85537	3.69656	Unchanged
PB.3032.90	-1.43514	1.08336	-2.30616	0.0277124	0.213573	-3.53929	ENSMUSG00000027620.17	ENSMUSG00000027620.17	RNA binding motif protein 39 [Source:MGI Symbol;Acc:MGI:2157953]	2	155989159	156022158	-1	Rbm39	protein_coding	GO:0005634	nucleus	A membrane-bounded organelle of eukaryotic cells in which chromosomes are housed and replicated. In most cells, the nucleus contains all of the cell's chromosomes except the organellar chromosomes, and is the site of RNA synthesis and processing. In some species, or in specialized cell types, RNA metabolism or DNA replication may be absent.	-0.297782	-0.297782	2.13817	0.997562	3.24981	1.99962	2.63554	2.99304	Unchanged
PB.23125.48	2.24171	0.37281	2.30609	0.0277169	0.213573	-3.40747	ENSMUSG00000048612.17	ENSMUSG00000048612.17	myoferlin [Source:MGI Symbol;Acc:MGI:1919192]	19	37887484	38032025	-1	Myof	protein_coding				0.383206	-0.297782	1.90673	1.98859	1.2601	2.56321	1.60278	-0.297782	Unchanged
PB.15102.11	-1.02271	3.93053	-2.30607	0.0277181	0.213573	-3.73555	ENSMUSG00000060216.16	ENSMUSG00000060216.16	arrestin, beta 2 [Source:MGI Symbol;Acc:MGI:99474]	11	70323461	70331654	1	Arrb2	protein_coding				4.79722	4.5537	3.16499	3.66046	4.02098	2.96744	4.28959	4.47622	Unchanged
PB.13920.14	1.43655	0.593195	2.30588	0.0277299	0.213635	-3.50816	ENSMUSG00000020250.12	ENSMUSG00000020250.12	thioredoxin reductase 1 [Source:MGI Symbol;Acc:MGI:1354175]	10	82669785	82733546	1	Txnrd1	protein_coding	GO:0055114	oxidation-reduction process	A metabolic process that results in the removal or addition of one or more electrons to or from a substance, with or without the concomitant removal or addition of a proton or protons.	-0.297782	-0.297782	2.59292	2.36502	1.99159	1.0619	1.44339	1.16549	Unchanged
PB.13091.6	-1.19134	2.43392	-2.30577	0.0277369	0.213662	-3.63325	ENSMUSG00000038412.9	ENSMUSG00000038412.9	HIG1 domain family, member 1A [Source:MGI Symbol;Acc:MGI:1930666]	9	121677629	121687428	-1	Higd1a	protein_coding	GO:0016020	membrane	A lipid bilayer along with all the proteins and protein complexes embedded in it an attached to it.	1.47324	2.66802	2.24131	2.47144	2.83592	2.21289	3.23126	3.65623	Unchanged
PB.563.142	0.860389	5.51335	2.30544	0.0277575	0.213756	-3.87128	ENSMUSG00000026219.15	ENSMUSG00000026219.15	thyroid hormone receptor interactor 12 [Source:MGI Symbol;Acc:MGI:1309481]	1	84698910	84818237	-1	Trip12	protein_coding	GO:0008270	zinc ion binding	Interacting selectively and non-covalently with zinc (Zn) ions.	5.92322	5.57498	6.22627	5.47861	5.34871	5.67648	4.83045	5.20597	Unchanged
PB.11035.8	-1.49886	2.33968	-2.3054	0.0277604	0.213756	-3.51482	ENSMUSG00000035559.10	ENSMUSG00000035559.10	MPV17 mitochondrial membrane protein-like 2 [Source:MGI Symbol;Acc:MGI:2681846]	8	71211295	71213592	-1	Mpv17l2	protein_coding	GO:0016021	integral component of membrane	The component of a membrane consisting of the gene products and protein complexes having at least some part of their peptide sequence embedded in the hydrophobic region of the membrane.	4.00237	2.97582	1.08299	1.66891	3.18856	2.21289	2.63554	2.5403	Unchanged
PB.12471.72	2.48621	-1.08793	2.3053	0.0277667	0.213756	-3.40911	ENSMUSG00000050721.10	ENSMUSG00000050721.10	pleckstrin homology domain containing, family O member 2 [Source:MGI Symbol;Acc:MGI:2143132]	9	65459980	65487322	-1	Plekho2	protein_coding				-0.297782	-0.297782	1.63092	0.680099	0.273705	-0.297782	-0.297782	0.227619	Unchanged
PB.20698.2	-2.39687	0.263977	-2.30517	0.0277749	0.213761	-3.40751	ENSMUSG00000022982.11	ENSMUSG00000022982.11	superoxide dismutase 1, soluble [Source:MGI Symbol;Acc:MGI:98351]	16	90017642	90023217	1	Sod1	protein_coding	GO:0055114	oxidation-reduction process	A metabolic process that results in the removal or addition of one or more electrons to or from a substance, with or without the concomitant removal or addition of a proton or protons.	1.19264	1.50019	0.188695	-0.297782	1.67172	1.0619	1.05951	1.37879	Unchanged
PB.13156.18	-1.69559	2.42744	-2.30516	0.0277751	0.213761	-3.53614	ENSMUSG00000019773.8	ENSMUSG00000019773.8	F-box protein 5 [Source:MGI Symbol;Acc:MGI:1914391]	10	5749160	5755600	-1	Fbxo5	protein_coding	GO:0005515	protein binding	Interacting selectively and non-covalently with any protein or protein complex (a complex of two or more proteins that may include other nonprotein molecules).	2.51623	3.63244	0.551848	2.66328	3.83363	2.21289	2.39535	3.33712	Unchanged
PB.11152.6	-0.943754	4.59914	-2.30468	0.0278056	0.213911	-3.80892	ENSMUSG00000037070.11	ENSMUSG00000037070.11	RNA binding motif protein, X-linked like-1 [Source:MGI Symbol;Acc:MGI:1343045]	8	79231898	79235527	-1	Rbmxl1	protein_coding	GO:0003676	nucleic acid binding	Interacting selectively and non-covalently with any nucleic acid.	4.12916	4.39001	4.01313	4.44064	5.33464	4.49022	4.83045	5.46136	Unchanged
PB.10931.18	-1.33296	3.29668	-2.30434	0.0278269	0.214047	-3.63257	ENSMUSG00000037921.16	ENSMUSG00000037921.16	DExD/H box helicase 60 [Source:MGI Symbol;Acc:MGI:2384570]	8	62381121	62491278	1	Ddx60	protein_coding	GO:0005829	cytosol	The part of the cytoplasm that does not contain organelles but which does contain other particulate matter, such as protein complexes.	4.08812	2.54887	2.74107	1.83759	5.03744	3.95108	3.85537	3.17531	Unchanged
PB.21610.21	-1.05125	3.71737	-2.30423	0.0278339	0.214073	-3.71244	ENSMUSG00000019578.12	ENSMUSG00000019578.12	UBX domain protein 6 [Source:MGI Symbol;Acc:MGI:1913780]	17	56374045	56382028	-1	Ubxn6	protein_coding	GO:0005515	protein binding	Interacting selectively and non-covalently with any protein or protein complex (a complex of two or more proteins that may include other nonprotein molecules).	4.54765	4.20534	2.74107	3.51874	3.30857	3.76078	3.91735	4.30419	Unchanged
PB.8156.4	-1.38223	2.73059	-2.30408	0.0278433	0.214118	-3.57427	ENSMUSG00000050732.10	ENSMUSG00000050732.10	vesicle-associated membrane protein 8 [Source:MGI Symbol;Acc:MGI:1336882]	6	72362206	72367686	-1	Vamp8	protein_coding	GO:0016021	integral component of membrane	The component of a membrane consisting of the gene products and protein complexes having at least some part of their peptide sequence embedded in the hydrophobic region of the membrane.	4.16906	3.1497	1.28963	2.36502	3.57105	2.56321	2.96393	2.99304	Unchanged
PB.21062.11	1.36859	1.34818	2.30376	0.0278635	0.214245	-3.5499	ENSMUSG00000024163.18	ENSMUSG00000024163.18	mitogen-activated protein kinase 8 interacting protein 3 [Source:MGI Symbol;Acc:MGI:1353598]	17	25111127	25155951	-1	Mapk8ip3	protein_coding	GO:0005737	cytoplasm	All of the contents of a cell excluding the plasma membrane and nucleus, but including other subcellular structures.	-0.297782	1.21722	2.66889	2.83258	2.25325	2.39866	1.60278	1.56457	Unchanged
PB.17204.50	-1.19853	2.64667	-2.30369	0.0278677	0.21425	-3.65778	ENSMUSG00000021306.12	ENSMUSG00000021306.12	G protein-coupled receptor 137B [Source:MGI Symbol;Acc:MGI:1891463]	13	13532205	13568599	-1	Gpr137b	protein_coding	GO:0016020	membrane	A lipid bilayer along with all the proteins and protein complexes embedded in it an attached to it.	2.63496	1.50019	2.51272	2.57055	2.57381	3.28285	4.16738	3.11708	Unchanged
PB.15130.13	0.960233	3.91378	2.30361	0.0278728	0.214261	-3.76977	ENSMUSG00000040620.16	ENSMUSG00000040620.16	DEAH (Asp-Glu-Ala-His) box polypeptide 33 [Source:MGI Symbol;Acc:MGI:2445102]	11	70874917	70895263	-1	Dhx33	protein_coding	GO:0003676	nucleic acid binding	Interacting selectively and non-covalently with any nucleic acid.	3.76263	3.5726	4.78473	4.54181	3.41936	4.22126	3.82335	3.65623	Unchanged
PB.5406.79	-0.724023	6.7842	-2.30354	0.0278771	0.214263	-4.01283	ENSMUSG00000028656.15	ENSMUSG00000028656.15	CAP, adenylate cyclase-associated protein 1 (yeast) [Source:MGI Symbol;Acc:MGI:88262]	4	122752840	122779849	-1	Cap1	protein_coding	GO:0030036	actin cytoskeleton organization	A process that is carried out at the cellular level which results in the assembly, arrangement of constituent parts, or disassembly of cytoskeletal structures comprising actin filaments and their associated proteins.	6.30086	6.36515	6.56135	7.05878	6.78582	6.22334	7.70004	7.34303	Unchanged
PB.15110.115	-2.46932	0.415298	-2.30349	0.0278804	0.214263	-3.41011	ENSMUSG00000018920.12	ENSMUSG00000018920.12	chemokine (C-X-C motif) ligand 16 [Source:MGI Symbol;Acc:MGI:1932682]	11	70344809	70350810	-1	Cxcl16	protein_coding	GO:0005044	scavenger receptor activity	Combining with any modified low-density lipoprotein (LDL) or other polyanionic ligand and delivering the ligand into the cell via endocytosis. Ligands include acetylated and oxidized LDL, Gram-positive and Gram-negative bacteria, apoptotic cells, amyloid-beta fibrils, and advanced glycation end products (AGEs).	1.90993	2.88034	-0.297782	0.272472	1.2601	0.53664	1.26418	1.16549	Unchanged
PB.425.34	-0.670486	8.09646	-2.30341	0.0278856	0.214275	-4.14916	ENSMUSG00000025950.17	ENSMUSG00000025950.17	isocitrate dehydrogenase 1 (NADP+), soluble [Source:MGI Symbol;Acc:MGI:96413]	1	65197775	65225659	-1	Idh1	protein_coding	GO:0055114	oxidation-reduction process	A metabolic process that results in the removal or addition of one or more electrons to or from a substance, with or without the concomitant removal or addition of a proton or protons.	6.98233	7.31301	8.26889	8.68563	8.22376	7.04498	9.17978	9.10177	Unchanged
PB.12475.9	-0.797384	6.095	-2.30325	0.0278951	0.21432	-3.93502	ENSMUSG00000040652.17	ENSMUSG00000040652.17	ornithine decarboxylase antizyme 2 [Source:MGI Symbol;Acc:MGI:109492]	9	65575283	65597582	1	Oaz2	protein_coding				5.88779	6.21669	5.54881	6.04188	6.29118	5.71198	6.37665	6.78836	Unchanged
PB.16814.6	-1.00766	4.27013	-2.30314	0.0279025	0.214349	-3.75215	ENSMUSG00000004788.12	ENSMUSG00000004788.12	eukaryotic translation initiation factor 2B, subunit 2 beta [Source:MGI Symbol;Acc:MGI:2145118]	12	85266255	85273402	1	Eif2b2	protein_coding	GO:0044237	cellular metabolic process	The chemical reactions and pathways by which individual cells transform chemical substances.	5.30676	5.34396	3.16499	3.90794	4.02098	3.82704	4.11544	4.87801	Unchanged
PB.12928.52	-1.31681	2.52246	-2.30259	0.0279367	0.214508	-3.58647	ENSMUSG00000025647.17	ENSMUSG00000025647.17	shisa family member 5 [Source:MGI Symbol;Acc:MGI:1915044]	9	108867633	108886845	1	Shisa5	protein_coding	GO:0005634	nucleus	A membrane-bounded organelle of eukaryotic cells in which chromosomes are housed and replicated. In most cells, the nucleus contains all of the cell's chromosomes except the organellar chromosomes, and is the site of RNA synthesis and processing. In some species, or in specialized cell types, RNA metabolism or DNA replication may be absent.	2.63496	2.88034	1.77541	1.98859	3.66399	2.39866	2.70747	3.38726	Unchanged
PB.4797.16	-1.00159	4.82685	-2.30239	0.0279498	0.214508	-3.79748	ENSMUSG00000028455.16	ENSMUSG00000028455.16	stomatin (Epb7.2)-like 2 [Source:MGI Symbol;Acc:MGI:1913842]	4	43027690	43031710	-1	Stoml2	protein_coding	GO:0016020	membrane	A lipid bilayer along with all the proteins and protein complexes embedded in it an attached to it.	5.58268	5.80039	3.68751	4.35982	5.20146	4.26971	4.52677	5.46136	Unchanged
PB.13997.3	2.44384	-0.332073	2.30232	0.0279539	0.214508	-3.40824	ENSMUSG00000069539.12	ENSMUSG00000069539.12	SCY1-like 2 (S. cerevisiae) [Source:MGI Symbol;Acc:MGI:1289172]	10	89474583	89522147	-1	Scyl2	protein_coding	GO:0005524	ATP binding	Interacting selectively and non-covalently with ATP, adenosine 5'-triphosphate, a universally important coenzyme and enzyme regulator.	-0.297782	0.86485	1.77541	0.997562	0.273705	1.0619	-0.297782	0.611928	Unchanged
PB.9120.37	2.86149	-0.889805	2.30226	0.0279577	0.214508	-3.4258	ENSMUSG00000003545.4	ENSMUSG00000003545.4	FBJ osteosarcoma oncogene B [Source:MGI Symbol;Acc:MGI:95575]	7	19036621	19043976	-1	Fosb	protein_coding	GO:0005634	nucleus	A membrane-bounded organelle of eukaryotic cells in which chromosomes are housed and replicated. In most cells, the nucleus contains all of the cell's chromosomes except the organellar chromosomes, and is the site of RNA synthesis and processing. In some species, or in specialized cell types, RNA metabolism or DNA replication may be absent.	-0.297782	0.86485	1.08299	0.680099	-0.297782	1.74926	-0.297782	-0.297782	Unchanged
PB.3531.14	2.04862	0.47079	2.3022	0.0279615	0.214508	-3.41228	ENSMUSG00000027663.13	ENSMUSG00000027663.13	zinc finger matrin type 3 [Source:MGI Symbol;Acc:MGI:1195270]	3	32388941	32420163	-1	Zmat3	protein_coding	GO:0003676	nucleic acid binding	Interacting selectively and non-covalently with any nucleic acid.	0.383206	0.86485	1.77541	1.66891	0.999798	1.99962	0.177833	0.611928	Unchanged
PB.13779.1	-1.37799	2.51819	-2.30209	0.0279683	0.214508	-3.55619	ENSMUSG00000020308.8	ENSMUSG00000020308.8	tubulin polyglutamylase complex subunit 1 [Source:MGI Symbol;Acc:MGI:106618]	10	79505203	79511961	1	Tpgs1	protein_coding	GO:0018095	protein polyglutamylation	The addition of one or more alpha-linked glutamyl units to the gamma carboxyl group of peptidyl-glutamic acid.	3.65434	3.44493	1.77541	1.47787	3.05766	2.39866	2.30549	3.38726	Unchanged
PB.14698.6	-0.931899	4.70481	-2.30208	0.0279689	0.214508	-3.8099	ENSMUSG00000020399.15	ENSMUSG00000020399.15	hepatitis A virus cellular receptor 2 [Source:MGI Symbol;Acc:MGI:2159682]	11	46345762	46372082	1	Havcr2	protein_coding	GO:0016020	membrane	A lipid bilayer along with all the proteins and protein complexes embedded in it an attached to it.	4.84726	4.90859	4.01313	4.35982	5.2916	4.31659	5.14734	5.02777	Unchanged
PB.11449.16	2.17209	0.591212	2.30195	0.0279776	0.214508	-3.40854	ENSMUSG00000039199.7	ENSMUSG00000039199.7	zinc finger, DHHC domain containing 1 [Source:MGI Symbol;Acc:MGI:1918046]	8	106199055	106223534	-1	Zdhhc1	protein_coding	GO:0016409	palmitoyltransferase activity	Catalysis of the transfer of a palmitoyl (CH3-[CH2]14-CO-) group to an acceptor molecule.	1.47324	1.21722	1.08299	2.12528	1.48054	1.44613	0.177833	0.227619	Unchanged
PB.18857.4	-1.08459	3.46753	-2.30176	0.0279891	0.214508	-3.71223	ENSMUSG00000067995.5	ENSMUSG00000067995.5	general transcription factor IIF, polypeptide 2 [Source:MGI Symbol;Acc:MGI:1915955]	14	76134377	76248305	-1	Gtf2f2	protein_coding	GO:0006367	transcription initiation from RNA polymerase II promoter	Any process involved in the assembly of the RNA polymerase II preinitiation complex (PIC) at an RNA polymerase II promoter region of a DNA template, resulting in the subsequent synthesis of RNA from that promoter. The initiation phase includes PIC assembly and the formation of the first few bonds in the RNA chain, including abortive initiation, which occurs when the first few nucleotides are repeatedly synthesized and then released. Promoter clearance, or release, is the transition between the initiation and elongation phases of transcription.	2.94182	3.74514	2.87541	3.24637	4.12272	3.28285	3.79061	4.38044	Unchanged
PB.12553.94	1.30949	2.27579	2.30168	0.0279943	0.214508	-3.58865	ENSMUSG00000032217.14	ENSMUSG00000032217.14	ring finger 111 [Source:MGI Symbol;Acc:MGI:1934919]	9	70332706	70411007	-1	Rnf111	protein_coding				2.94182	2.27623	2.9983	2.98408	2.47466	2.21289	1.26418	2.5403	Unchanged
PB.1496.16	1.48187	1.97459	2.30163	0.0279978	0.214508	-3.5039	ENSMUSG00000026640.13	ENSMUSG00000026640.13	plexin A2 [Source:MGI Symbol;Acc:MGI:107684]	1	194300526	194499177	1	Plxna2	protein_coding				2.94182	2.97582	2.33757	2.47144	1.8405	2.7109	1.05951	1.37879	Unchanged
PB.20176.8	1.90364	0.758362	2.30163	0.0279979	0.214508	-3.42796	ENSMUSG00000005899.15	ENSMUSG00000005899.15	sphingomyelin phosphodiesterase 4 [Source:MGI Symbol;Acc:MGI:1924876]	16	17437218	17462692	1	Smpd4	protein_coding	GO:0050290	sphingomyelin phosphodiesterase D activity	Catalysis of the reaction: H(2)O + sphingomyelin = ceramide 1-phosphate + choline + H(+).	0.843961	1.50019	2.13817	1.83759	0.681957	1.74926	1.05951	0.227619	Unchanged
PB.15628.2	-1.1418	3.48601	-2.3016	0.0279992	0.214508	-3.66393	ENSMUSG00000018882.13	ENSMUSG00000018882.13	mitochondrial ribosomal protein L45 [Source:MGI Symbol;Acc:MGI:1914286]	11	97206542	97220746	1	Mrpl45	protein_coding	GO:0008150	biological_process	A biological process represents a specific objective that the organism is genetically programmed to achieve. Biological processes are often described by their outcome or ending state, e.g., the biological process of cell division results in the creation of two daughter cells (a divided cell) from a single parent cell. A biological process is accomplished by a particular set of molecular functions carried out by specific gene products (or macromolecular complexes), often in a highly regulated manner and in a particular temporal sequence.	4.51706	4.52242	2.66889	2.47144	3.83363	3.28285	3.18161	4.10885	Unchanged
PB.17588.5	-1.5074	2.81352	-2.30139	0.0280124	0.214579	-3.6077	ENSMUSG00000021474.10	ENSMUSG00000021474.10	sideroflexin 1 [Source:MGI Symbol;Acc:MGI:2137677]	13	54225888	54262361	1	Sfxn1	protein_coding	GO:0016020	membrane	A lipid bilayer along with all the proteins and protein complexes embedded in it an attached to it.	4.00237	3.74514	1.63092	2.36502	3.83363	1.44613	2.55984	4.13843	Unchanged
PB.16241.6	-2.24882	0.93779	-2.30131	0.0280175	0.214588	-3.41354	ENSMUSG00000020635.9	ENSMUSG00000020635.9	FK506 binding protein 1b [Source:MGI Symbol;Acc:MGI:1336205]	12	4883174	4891591	-1	Fkbp1b	protein_coding	GO:0003755	peptidyl-prolyl cis-trans isomerase activity	Catalysis of the reaction: peptidyl-proline (omega=180) = peptidyl-proline (omega=0).	2.74466	2.11779	-0.297782	1.66891	0.999798	1.0619	1.44339	2.24638	Unchanged
PB.18464.31	-1.32961	2.61468	-2.30094	0.0280413	0.214691	-3.59331	ENSMUSG00000021831.10	ENSMUSG00000021831.10	endoplasmic reticulum oxidoreductase 1 alpha [Source:MGI Symbol;Acc:MGI:1354385]	14	45520544	45556228	-1	Ero1a	protein_coding	GO:0055114	oxidation-reduction process	A metabolic process that results in the removal or addition of one or more electrons to or from a substance, with or without the concomitant removal or addition of a proton or protons.	3.53725	3.44493	2.59292	1.25761	3.1246	1.99962	3.23126	2.99304	Unchanged
PB.15360.12	-2.47177	-0.233288	-2.30091	0.0280431	0.214691	-3.41379	ENSMUSG00000069793.13	ENSMUSG00000069793.13	schlafen 9 [Source:MGI Symbol;Acc:MGI:2445121]	11	82869216	82882656	-1	Slfn9	protein_coding	GO:0005737	cytoplasm	All of the contents of a cell excluding the plasma membrane and nucleus, but including other subcellular structures.	-0.297782	0.86485	0.188695	-0.297782	0.999798	1.44613	1.60278	0.9151	Unchanged
PB.8658.118	-1.92465	1.31088	-2.30084	0.0280475	0.214691	-3.42231	ENSMUSG00000040613.15	ENSMUSG00000040613.15	apolipoprotein B mRNA editing enzyme, catalytic polypeptide 1 [Source:MGI Symbol;Acc:MGI:103298]	6	122554751	122579403	-1	Apobec1	protein_coding	GO:0008270	zinc ion binding	Interacting selectively and non-covalently with zinc (Zn) ions.	2.51623	2.88034	0.188695	0.997562	1.8405	1.44613	1.74629	2.01081	Unchanged
PB.24031.35	-2.22535	0.416553	-2.30082	0.0280489	0.214691	-3.41636	ENSMUSG00000031358.18	ENSMUSG00000031358.18	MSL complex subunit 3 [Source:MGI Symbol;Acc:MGI:1341851]	X	167437113	167456894	-1	Msl3	protein_coding	GO:0005634	nucleus	A membrane-bounded organelle of eukaryotic cells in which chromosomes are housed and replicated. In most cells, the nucleus contains all of the cell's chromosomes except the organellar chromosomes, and is the site of RNA synthesis and processing. In some species, or in specialized cell types, RNA metabolism or DNA replication may be absent.	0.383206	0.86485	-0.297782	1.83759	1.67172	0.53664	1.74629	2.01081	Unchanged
PB.7455.11	2.46672	-0.0457785	2.30065	0.0280593	0.214719	-3.41604	ENSMUSG00000000148.18	ENSMUSG00000000148.18	BRCA1-associated ATM activator 1 [Source:MGI Symbol;Acc:MGI:1891679]	5	140690766	140705134	1	Brat1	protein_coding	GO:0005515	protein binding	Interacting selectively and non-covalently with any protein or protein complex (a complex of two or more proteins that may include other nonprotein molecules).	2.087	1.21722	1.28963	0.997562	0.273705	0.53664	-0.297782	0.227619	Unchanged
PB.19768.100	1.16538	2.81063	2.30048	0.0280705	0.214719	-3.68276	ENSMUSG00000036606.18	ENSMUSG00000036606.18	plexin B2 [Source:MGI Symbol;Acc:MGI:2154239]	15	89039752	89064991	-1	Plxnb2	protein_coding				2.63496	2.54887	4.20398	3.36155	1.99159	3.37432	2.96393	2.44882	Unchanged
PB.10531.45	-1.34469	2.70558	-2.30042	0.0280741	0.214719	-3.60791	ENSMUSG00000018819.11	ENSMUSG00000018819.11	lymphocyte specific 1 [Source:MGI Symbol;Acc:MGI:96832]	7	142014546	142048604	1	Lsp1	protein_coding	GO:0007165	signal transduction	The cellular process in which a signal is conveyed to trigger a change in the activity or state of a cell. Signal transduction begins with reception of a signal (e.g. a ligand binding to a receptor or receptor activation by a stimulus such as light), or for signal transduction in the absence of ligand, signal-withdrawal or the activity of a constitutively active receptor. Signal transduction ends with regulation of a downstream cellular process, e.g. regulation of transcription or regulation of a metabolic process. Signal transduction covers signaling from receptors located on the surface of the cell and signaling via molecules located within the cell. For signaling between cells, signal transduction is restricted to events at and within the receiving cell.	3.11524	3.06538	2.02709	1.98859	3.70831	2.39866	2.55984	3.91738	Unchanged
PB.3651.33	-2.62777	-0.340766	-2.30038	0.028077	0.214719	-3.42867	ENSMUSG00000027746.14	ENSMUSG00000027746.14	ubiquitin-fold modifier 1 [Source:MGI Symbol;Acc:MGI:1915140]	3	53760797	53771251	-1	Ufm1	protein_coding	GO:0071569	protein ufmylation	Covalent attachment of the ubiquitin-like protein UFM1 to another protein.	0.383206	0.86485	-0.297782	-0.297782	0.999798	1.74926	0.534923	1.16549	Unchanged
PB.283.50	-0.920652	4.77081	-2.30031	0.0280814	0.214719	-3.82229	ENSMUSG00000026104.15	ENSMUSG00000026104.15	signal transducer and activator of transcription 1 [Source:MGI Symbol;Acc:MGI:103063]	1	52158599	52201024	1	Stat1	protein_coding	GO:0005634	nucleus	A membrane-bounded organelle of eukaryotic cells in which chromosomes are housed and replicated. In most cells, the nucleus contains all of the cell's chromosomes except the organellar chromosomes, and is the site of RNA synthesis and processing. In some species, or in specialized cell types, RNA metabolism or DNA replication may be absent.	5.17578	4.67248	4.12526	4.46661	4.77113	4.85027	5.56056	4.80611	Unchanged
PB.23719.41	0.931788	4.39268	2.30029	0.0280827	0.214719	-3.78834	ENSMUSG00000035725.14	ENSMUSG00000035725.14	protein kinase, X-linked [Source:MGI Symbol;Acc:MGI:1309999]	X	76805017	76839884	-1	Prkx	protein_coding	GO:0005524	ATP binding	Interacting selectively and non-covalently with ATP, adenosine 5'-triphosphate, a universally important coenzyme and enzyme regulator.	4.89563	4.95619	4.91525	4.65905	4.33545	3.95108	4.11544	3.65623	Unchanged
PB.23209.1	-1.73284	1.06512	-2.30019	0.0280889	0.214719	-3.45712	ENSMUSG00000025193.15	ENSMUSG00000025193.15	cutC copper transporter [Source:MGI Symbol;Acc:MGI:1913638]	19	43741435	43757077	1	Cutc	protein_coding	GO:0005507	copper ion binding	Interacting selectively and non-covalently with copper (Cu) ions.	1.19264	0.86485	0.551848	1.25761	2.47466	1.0619	2.20966	2.1334	Unchanged
PB.5571.13	1.39236	1.02419	2.30013	0.0280926	0.214719	-3.52882	ENSMUSG00000028906.18	ENSMUSG00000028906.18	erythrocyte membrane protein band 4.1 [Source:MGI Symbol;Acc:MGI:95401]	4	131650724	131802632	-1	Epb41	protein_coding	GO:0005886	plasma membrane	The membrane surrounding a cell that separates the cell from its external environment. It consists of a phospholipid bilayer and associated proteins.	0.383206	0.397613	2.51272	2.57055	1.2601	1.74926	1.60278	1.16549	Unchanged
PB.5781.38	1.261	1.31832	2.30013	0.0280928	0.214719	-3.60746	ENSMUSG00000036622.16	ENSMUSG00000036622.16	ATPase type 13A2 [Source:MGI Symbol;Acc:MGI:1922022]	4	140714184	140734641	1	Atp13a2	protein_coding	GO:0016021	integral component of membrane	The component of a membrane consisting of the gene products and protein complexes having at least some part of their peptide sequence embedded in the hydrophobic region of the membrane.	0.843961	-0.297782	3.11154	3.12118	2.25325	1.0619	1.87682	2.1334	Unchanged
PB.5279.16	-0.881866	5.09172	-2.30012	0.0280933	0.214719	-3.8891	ENSMUSG00000028719.9	ENSMUSG00000028719.9	cytidine monophosphate (UMP-CMP) kinase 1 [Source:MGI Symbol;Acc:MGI:1913838]	4	114816533	114844438	-1	Cmpk1	protein_coding	GO:0005524	ATP binding	Interacting selectively and non-covalently with ATP, adenosine 5'-triphosphate, a universally important coenzyme and enzyme regulator.	4.51706	4.58433	4.81849	5.39995	5.4695	4.22126	6.07058	5.86678	Unchanged
PB.14344.2	1.00312	3.74046	2.30011	0.0280941	0.214719	-3.7585	ENSMUSG00000034543.16	ENSMUSG00000034543.16	microrchidia 2A [Source:MGI Symbol;Acc:MGI:1921772]	11	3599191	3640477	1	Morc2a	protein_coding	GO:0008270	zinc ion binding	Interacting selectively and non-covalently with zinc (Zn) ions.	3.65434	3.89923	4.97632	3.98183	3.41936	3.46034	3.57681	3.4826	Unchanged
PB.16101.3	0.85181	4.73168	2.30007	0.0280962	0.214719	-3.87178	ENSMUSG00000025575.15	ENSMUSG00000025575.15	calcium activated nucleotidase 1 [Source:MGI Symbol;Acc:MGI:1923275]	11	118297115	118309912	-1	Cant1	protein_coding	GO:0005509	calcium ion binding	Interacting selectively and non-covalently with calcium ions (Ca2+).	3.7095	3.84968	5.77193	5.69175	4.36344	4.9724	5.17297	4.60892	Unchanged
PB.14076.38	1.40132	1.68365	2.29998	0.0281017	0.214733	-3.57616	ENSMUSG00000019943.11	ENSMUSG00000019943.11	ATPase, Ca++ transporting, plasma membrane 1 [Source:MGI Symbol;Acc:MGI:104653]	10	98750268	98862005	1	Atp2b1	protein_coding				2.8466	0.86485	3.11154	2.75041	0.999798	1.74926	1.87682	1.56457	Unchanged
PB.18658.36	-2.62777	-0.133953	-2.29962	0.0281248	0.21479	-3.42978	ENSMUSG00000068245.15	ENSMUSG00000068245.15	PHD finger protein 11D [Source:MGI Symbol;Acc:MGI:1277133]	14	59584856	59602919	-1	Phf11d	protein_coding	GO:0005634	nucleus	A membrane-bounded organelle of eukaryotic cells in which chromosomes are housed and replicated. In most cells, the nucleus contains all of the cell's chromosomes except the organellar chromosomes, and is the site of RNA synthesis and processing. In some species, or in specialized cell types, RNA metabolism or DNA replication may be absent.	1.19264	0.86485	-0.297782	-0.297782	1.99159	1.0619	0.534923	1.16549	Unchanged
PB.5609.12	-0.922886	4.47072	-2.2996	0.028126	0.21479	-3.8135	ENSMUSG00000028878.12	ENSMUSG00000028878.12	family with sequence similarity 76, member A [Source:MGI Symbol;Acc:MGI:2385211]	4	132626524	132649869	-1	Fam76a	protein_coding	GO:0005654	nucleoplasm	That part of the nuclear content other than the chromosomes or the nucleolus.	4.31847	4.52242	4.04199	4.3033	4.68505	4.06529	4.78129	5.36456	Unchanged
PB.19957.16	1.08736	2.76662	2.29952	0.0281311	0.21479	-3.6895	ENSMUSG00000009575.15	ENSMUSG00000009575.15	chromobox 5 [Source:MGI Symbol;Acc:MGI:109372]	15	103099971	103148243	-1	Cbx5	protein_coding	GO:0005634	nucleus	A membrane-bounded organelle of eukaryotic cells in which chromosomes are housed and replicated. In most cells, the nucleus contains all of the cell's chromosomes except the organellar chromosomes, and is the site of RNA synthesis and processing. In some species, or in specialized cell types, RNA metabolism or DNA replication may be absent.	2.38684	1.21722	3.8267	3.74776	3.18856	3.37432	2.8414	2.7075	Unchanged
PB.19573.1	-1.29558	2.39191	-2.29936	0.0281416	0.21484	-3.6004	ENSMUSG00000006378.16	ENSMUSG00000006378.16	glycine C-acetyltransferase (2-amino-3-ketobutyrate-coenzyme A ligase) [Source:MGI Symbol;Acc:MGI:1349389]	15	78915074	78922553	1	Gcat	protein_coding	GO:0003824	catalytic activity	Catalysis of a biochemical reaction at physiological temperatures. In biologically catalyzed reactions, the reactants are known as substrates, and the catalysts are naturally occurring macromolecular substances known as enzymes. Enzymes possess specific binding sites for substrates, and are usually composed wholly or largely of protein, but RNA that has catalytic activity (ribozyme) is often also regarded as enzymatic.	2.74466	2.77808	1.77541	2.12528	2.83592	1.99962	2.55984	3.65623	Unchanged
PB.3406.7	-1.01487	3.9784	-2.29931	0.0281448	0.21484	-3.78028	ENSMUSG00000038628.9	ENSMUSG00000038628.9	polymerase (RNA) III (DNA directed) polypeptide K [Source:MGI Symbol;Acc:MGI:1914255]	2	181506130	181512623	1	Polr3k	protein_coding	GO:0003676	nucleic acid binding	Interacting selectively and non-covalently with any nucleic acid.	3.86335	3.44493	3.75878	3.74776	4.70705	3.28285	4.54652	4.92968	Unchanged
PB.1818.6	1.85173	0.239538	2.29915	0.0281546	0.21488	-3.42842	ENSMUSG00000007476.19	ENSMUSG00000007476.19	leucine rich repeat containing 8A VRAC subunit A [Source:MGI Symbol;Acc:MGI:2652847]	2	30127727	30153802	1	Lrrc8a	protein_coding	GO:0005515	protein binding	Interacting selectively and non-covalently with any protein or protein complex (a complex of two or more proteins that may include other nonprotein molecules).	1.19264	1.21722	1.77541	1.98859	0.273705	-0.297782	0.534923	0.611928	Unchanged
PB.2568.3	-1.14696	3.55376	-2.29911	0.0281574	0.21488	-3.71706	ENSMUSG00000068580.12	ENSMUSG00000068580.12	zinc finger, FYVE domain containing 19 [Source:MGI Symbol;Acc:MGI:1919258]	2	119039098	119047530	1	Zfyve19	protein_coding				4.12916	3.89923	2.66889	3.41587	4.1551	2.56321	3.7571	4.47622	Unchanged
PB.22607.34	0.983648	3.65565	2.2987	0.0281834	0.214976	-3.7635	ENSMUSG00000024908.16	ENSMUSG00000024908.16	protein phosphatase 6, regulatory subunit 3 [Source:MGI Symbol;Acc:MGI:1921807]	19	3504928	3625749	-1	Ppp6r3	protein_coding	GO:0019903	protein phosphatase binding	Interacting selectively and non-covalently with any protein phosphatase.	3.40982	3.51018	4.78473	4.21415	3.30857	3.46034	3.88669	3.23129	Unchanged
PB.2686.15	-1.3044	2.22528	-2.29868	0.0281847	0.214976	-3.58379	ENSMUSG00000027207.16	ENSMUSG00000027207.16	galactokinase 2 [Source:MGI Symbol;Acc:MGI:1917226]	2	125701029	125826219	1	Galk2	protein_coding	GO:0005524	ATP binding	Interacting selectively and non-covalently with ATP, adenosine 5'-triphosphate, a universally important coenzyme and enzyme regulator.	2.2447	2.27623	1.77541	1.83759	3.24981	1.99962	2.8414	3.05639	Unchanged
PB.14990.32	-1.19408	2.25872	-2.29859	0.0281902	0.214976	-3.66182	ENSMUSG00000018217.13	ENSMUSG00000018217.13	peripheral myelin protein 22 [Source:MGI Symbol;Acc:MGI:97631]	11	63019808	63050373	1	Pmp22	protein_coding	GO:0016020	membrane	A lipid bilayer along with all the proteins and protein complexes embedded in it an attached to it.	1.47324	0.86485	2.02709	2.98408	3.24981	1.99962	3.41436	3.73579	Unchanged
PB.10874.9	-2.26722	-0.0100165	-2.29854	0.0281934	0.214976	-3.41352	ENSMUSG00000031628.10	ENSMUSG00000031628.10	caspase 3 [Source:MGI Symbol;Acc:MGI:107739]	8	47070326	47092724	1	Casp3	protein_coding	GO:0006508	proteolysis	The hydrolysis of proteins into smaller polypeptides and/or amino acids by cleavage of their peptide bonds.	0.383206	0.86485	-0.297782	0.997562	0.681957	0.53664	1.44339	1.56457	Unchanged
PB.1801.10	-2.76489	-1.10767	-2.29829	0.0282092	0.215044	-3.42902	ENSMUSG00000039826.14	ENSMUSG00000039826.14	TruB pseudouridine (psi) synthase family member 2 [Source:MGI Symbol;Acc:MGI:2442186]	2	29651236	29678514	-1	Trub2	protein_coding	GO:0003723	RNA binding	Interacting selectively and non-covalently with an RNA molecule or a portion thereof.	-0.297782	1.73666	-0.297782	-0.297782	-0.297782	-0.297782	0.534923	1.37879	Unchanged
PB.23957.41	1.13751	2.59655	2.29825	0.0282117	0.215044	-3.67211	ENSMUSG00000025332.15	ENSMUSG00000025332.15	lysine (K)-specific demethylase 5C [Source:MGI Symbol;Acc:MGI:99781]	X	151016016	151057531	1	Kdm5c	protein_coding	GO:0003677	DNA binding	Any molecular function by which a gene product interacts selectively and non-covalently with DNA (deoxyribonucleic acid).	2.087	2.27623	3.85949	3.36155	2.12835	3.08041	2.30549	2.85732	Unchanged
PB.17204.138	-1.15611	2.79624	-2.298	0.0282277	0.215138	-3.67214	ENSMUSG00000021306.12	ENSMUSG00000021306.12	G protein-coupled receptor 137B [Source:MGI Symbol;Acc:MGI:1891463]	13	13532205	13568599	-1	Gpr137b	protein_coding	GO:0016020	membrane	A lipid bilayer along with all the proteins and protein complexes embedded in it an attached to it.	2.74466	2.97582	2.4278	2.75041	3.18856	1.99962	4.0056	3.28518	Unchanged
PB.14711.75	1.37206	1.68214	2.29791	0.0282337	0.215142	-3.56411	ENSMUSG00000058163.15	ENSMUSG00000058163.15	predicted gene 5431 [Source:MGI Symbol;Acc:MGI:3645205]	11	48778249	48793041	-1	Gm5431	protein_coding	GO:0016020	membrane	A lipid bilayer along with all the proteins and protein complexes embedded in it an attached to it.	1.47324	1.73666	2.93816	2.57055	2.12835	1.44613	1.05951	2.24638	Unchanged
PB.5221.20	-1.64574	1.56356	-2.29788	0.0282357	0.215142	-3.52331	ENSMUSG00000028603.16	ENSMUSG00000028603.16	sterol carrier protein 2, liver [Source:MGI Symbol;Acc:MGI:98254]	4	107901036	108002195	-1	Scp2	protein_coding	GO:0016746	transferase activity, transferring acyl groups	Catalysis of the transfer of an acyl group from one compound (donor) to another (acceptor).	1.47324	1.93977	0.841726	1.83759	3.1246	0.53664	2.63554	2.62632	Unchanged
PB.13490.1324	-2.21403	0.398184	-2.29781	0.0282397	0.215142	-3.41574	ENSMUSG00000112023.2	ENSMUSG00000112023.2	leukocyte immunoglobulin-like receptor, subfamily B, member 4B [Source:MGI Symbol;Acc:MGI:102702]	10	51356728	51362799	1	Lilr4b	protein_coding	GO:0016020	membrane	A lipid bilayer along with all the proteins and protein complexes embedded in it an attached to it.	1.47324	1.73666	0.188695	0.272472	1.67172	-0.297782	1.44339	1.87684	Unchanged
PB.22030.68	-2.71249	-0.570328	-2.29757	0.0282553	0.215182	-3.43159	ENSMUSG00000024404.8	ENSMUSG00000024404.8	RIO kinase 3 [Source:MGI Symbol;Acc:MGI:1914128]	18	12261798	12290444	1	Riok3	protein_coding	GO:0005524	ATP binding	Interacting selectively and non-covalently with ATP, adenosine 5'-triphosphate, a universally important coenzyme and enzyme regulator.	-0.297782	1.50019	-0.297782	-0.297782	1.2601	0.53664	0.820931	0.9151	Unchanged
PB.14896.31	-1.97962	0.479923	-2.29723	0.028277	0.215253	-3.42127	ENSMUSG00000032691.15	ENSMUSG00000032691.15	NLR family, pyrin domain containing 3 [Source:MGI Symbol;Acc:MGI:2653833]	11	59432394	59457782	1	Nlrp3	protein_coding	GO:0005515	protein binding	Interacting selectively and non-covalently with any protein or protein complex (a complex of two or more proteins that may include other nonprotein molecules).	0.383206	0.397613	0.188695	0.680099	1.67172	1.74926	1.74629	1.72914	Unchanged
PB.9314.14	1.22934	2.22021	2.29674	0.0283083	0.215383	-3.61432	ENSMUSG00000011427.17	ENSMUSG00000011427.17	zinc finger protein 790 [Source:MGI Symbol;Acc:MGI:1923431]	7	29515539	29530430	1	Zfp790	protein_coding	GO:0006355	regulation of transcription, DNA-templated	Any process that modulates the frequency, rate or extent of cellular DNA-templated transcription.	2.087	2.77808	3.16499	3.05426	2.3682	1.74926	2.30549	1.72914	Unchanged
PB.20685.34	1.04972	3.38052	2.29668	0.0283119	0.215383	-3.70475	ENSMUSG00000025612.6	ENSMUSG00000025612.6	BTB and CNC homology 1, basic leucine zipper transcription factor 1 [Source:MGI Symbol;Acc:MGI:894680]	16	87495833	87530234	1	Bach1	protein_coding	GO:0003677	DNA binding	Any molecular function by which a gene product interacts selectively and non-covalently with DNA (deoxyribonucleic acid).	3.7095	3.22936	3.68751	4.05211	3.66399	3.61837	2.90397	2.85732	Unchanged
PB.18478.1	-1.44526	1.72114	-2.29666	0.0283131	0.215383	-3.54656	ENSMUSG00000015759.12	ENSMUSG00000015759.12	cornichon family AMPA receptor auxiliary protein 1 [Source:MGI Symbol;Acc:MGI:1277202]	14	47013024	47025868	-1	Cnih1	protein_coding	GO:0016192	vesicle-mediated transport	A cellular transport process in which transported substances are moved in membrane-bounded vesicles; transported substances are enclosed in the vesicle lumen or located in the vesicle membrane. The process begins with a step that directs a substance to the forming vesicle, and includes vesicle budding and coating. Vesicles are then targeted to, and fuse with, an acceptor membrane.	1.90993	2.11779	1.47035	1.47787	2.3682	1.0619	2.20966	3.23129	Unchanged
PB.15102.98	-1.40679	1.68051	-2.29664	0.0283146	0.215383	-3.54937	ENSMUSG00000060216.16	ENSMUSG00000060216.16	arrestin, beta 2 [Source:MGI Symbol;Acc:MGI:99474]	11	70323461	70331654	1	Arrb2	protein_coding				1.90993	1.93977	1.08299	1.98859	2.25325	1.0619	2.63554	2.7075	Unchanged
PB.22650.17	0.918751	4.36261	2.2965	0.0283238	0.215397	-3.79942	ENSMUSG00000054611.18	ENSMUSG00000054611.18	lysine (K)-specific demethylase 2A [Source:MGI Symbol;Acc:MGI:1354736]	19	4364447	4448313	-1	Kdm2a	protein_coding	GO:0003677	DNA binding	Any molecular function by which a gene product interacts selectively and non-covalently with DNA (deoxyribonucleic acid).	4.28254	4.61431	4.81849	4.82882	4.30692	4.53054	4.08876	3.77398	Unchanged
PB.6791.23	2.48621	-0.599564	2.29635	0.0283328	0.215411	-3.42281	ENSMUSG00000029313.19	ENSMUSG00000029313.19	AF4/FMR2 family, member 1 [Source:MGI Symbol;Acc:MGI:1100819]	5	103840240	104003188	1	Aff1	protein_coding				0.383206	0.86485	1.63092	0.680099	0.273705	-0.297782	-0.297782	0.227619	Unchanged
PB.6504.5	2.04862	0.91383	2.29635	0.0283328	0.215411	-3.42197	ENSMUSG00000029202.13	ENSMUSG00000029202.13	PDS5 cohesin associated factor A [Source:MGI Symbol;Acc:MGI:1918771]	5	65763064	65855616	-1	Pds5a	protein_coding	GO:0007064	mitotic sister chromatid cohesion	The cell cycle process in which the sister chromatids of a replicated chromosome are joined along the entire length of the chromosome, from their formation in S phase through metaphase during a mitotic cell cycle. This cohesion cycle is critical for high fidelity chromosome transmission.	1.19264	1.73666	1.77541	1.66891	2.47466	1.44613	0.177833	0.611928	Unchanged
PB.12268.8	-2.35277	-0.374126	-2.29601	0.028355	0.215444	-3.41766	ENSMUSG00000032047.6	ENSMUSG00000032047.6	acetyl-Coenzyme A acetyltransferase 1 [Source:MGI Symbol;Acc:MGI:87870]	9	53491822	53521682	-1	Acat1	protein_coding	GO:0016746	transferase activity, transferring acyl groups	Catalysis of the transfer of an acyl group from one compound (donor) to another (acceptor).	0.383206	-0.297782	-0.297782	0.997562	1.2601	-0.297782	1.74629	1.37879	Unchanged
PB.18683.59	-1.40937	2.29114	-2.29595	0.0283586	0.215444	-3.56685	ENSMUSG00000021929.10	ENSMUSG00000021929.10	karyopherin (importin) alpha 3 [Source:MGI Symbol;Acc:MGI:1100863]	14	61602660	61677323	-1	Kpna3	protein_coding	GO:0005515	protein binding	Interacting selectively and non-covalently with any protein or protein complex (a complex of two or more proteins that may include other nonprotein molecules).	2.8466	2.97582	1.28963	1.98859	3.36503	1.74926	2.8414	2.78436	Unchanged
PB.1090.13	1.69895	0.21302	2.2959	0.0283621	0.215444	-3.48376	ENSMUSG00000026600.13	ENSMUSG00000026600.13	sterol O-acyltransferase 1 [Source:MGI Symbol;Acc:MGI:104665]	1	156252095	156301901	-1	Soat1	protein_coding	GO:0016020	membrane	A lipid bilayer along with all the proteins and protein complexes embedded in it an attached to it.	0.383206	0.397613	3.11154	1.47787	0.273705	-0.297782	0.820931	1.16549	Unchanged
PB.12595.17	1.34148	1.24583	2.29587	0.0283639	0.215444	-3.56884	ENSMUSG00000034858.17	ENSMUSG00000034858.17	family with sequence similarity 214, member A [Source:MGI Symbol;Acc:MGI:2387648]	9	74860166	74939750	1	Fam214a	protein_coding				0.843961	1.50019	2.8098	2.75041	0.681957	1.0619	2.10702	1.16549	Unchanged
PB.20748.85	1.12541	2.75744	2.29585	0.0283649	0.215444	-3.691	ENSMUSG00000022952.18	ENSMUSG00000022952.18	runt related transcription factor 1 [Source:MGI Symbol;Acc:MGI:99852]	16	92398354	92623037	-1	Runx1	protein_coding	GO:0005634	nucleus	A membrane-bounded organelle of eukaryotic cells in which chromosomes are housed and replicated. In most cells, the nucleus contains all of the cell's chromosomes except the organellar chromosomes, and is the site of RNA synthesis and processing. In some species, or in specialized cell types, RNA metabolism or DNA replication may be absent.	2.51623	3.06538	3.57354	3.94536	1.67172	2.96744	2.70747	2.7075	Unchanged
PB.15720.9	-0.805998	6.12342	-2.29575	0.0283714	0.215444	-3.93471	ENSMUSG00000019173.12	ENSMUSG00000019173.12	RAB5C, member RAS oncogene family [Source:MGI Symbol;Acc:MGI:105306]	11	100605835	100629041	-1	Rab5c	protein_coding	GO:0003924	GTPase activity	Catalysis of the reaction: GTP + H2O = GDP + phosphate.	6.3795	6.41711	5.32053	5.88706	6.50097	5.79709	6.38216	6.40603	Unchanged
PB.3884.169	-2.11327	-0.0412558	-2.29574	0.0283723	0.215444	-3.41879	ENSMUSG00000028063.16	ENSMUSG00000028063.16	lamin A [Source:MGI Symbol;Acc:MGI:96794]	3	88387454	88417263	-1	Lmna	protein_coding				-0.297782	-0.297782	0.188695	0.272472	2.12835	1.44613	1.74629	1.37879	Unchanged
PB.2359.167	-2.62777	-0.42725	-2.29567	0.0283766	0.215444	-3.43561	ENSMUSG00000002108.11	ENSMUSG00000002108.11	nuclear receptor subfamily 1, group H, member 3 [Source:MGI Symbol;Acc:MGI:1352462]	2	91014406	91033179	-1	Nr1h3	protein_coding				1.47324	1.93977	-0.297782	-0.297782	0.681957	-0.297782	0.534923	1.16549	Unchanged
PB.2993.1	-1.08819	3.55355	-2.29565	0.0283779	0.215444	-3.714	ENSMUSG00000027593.16	ENSMUSG00000027593.16	hnRNP-associated with lethal yellow [Source:MGI Symbol;Acc:MGI:97850]	2	154633016	154709181	1	Raly	protein_coding	GO:0003676	nucleic acid binding	Interacting selectively and non-covalently with any nucleic acid.	4.12916	4.45773	2.74107	3.18513	3.8731	2.7109	3.82335	4.13843	Unchanged
PB.1312.36	-2.71493	-1.18005	-2.29563	0.028379	0.215444	-3.43567	ENSMUSG00000026504.18	ENSMUSG00000026504.18	serologically defined colon cancer antigen 8 [Source:MGI Symbol;Acc:MGI:1924066]	1	176642226	176848003	1	Sdccag8	protein_coding				-0.297782	0.397613	-0.297782	-0.297782	0.273705	-0.297782	1.60278	0.227619	Unchanged
PB.6254.18	-1.04728	3.8509	-2.29561	0.0283804	0.215444	-3.7656	ENSMUSG00000064037.14	ENSMUSG00000064037.14	GPN-loop GTPase 1 [Source:MGI Symbol;Acc:MGI:1921504]	5	31652085	31670248	1	Gpn1	protein_coding	GO:0003924	GTPase activity	Catalysis of the reaction: GTP + H2O = GDP + phosphate.	4.08812	4.03844	3.26629	3.74776	4.30692	2.84486	4.26596	4.74973	Unchanged
PB.15028.16	-2.42064	-0.0505245	-2.2956	0.0283811	0.215444	-3.42199	ENSMUSG00000018736.15	ENSMUSG00000018736.15	nudE neurodevelopment protein 1 like 1 [Source:MGI Symbol;Acc:MGI:1932915]	11	68712260	68762684	-1	Ndel1	protein_coding	GO:2000574	regulation of microtubule motor activity	Any process that modulates the frequency, rate or extent of microtubule motor activity.	0.843961	0.397613	0.188695	-0.297782	1.2601	1.0619	0.820931	1.72914	Unchanged
PB.20706.20	1.7329	1.12272	2.29546	0.0283899	0.215446	-3.46409	ENSMUSG00000022973.19	ENSMUSG00000022973.19	synaptojanin 1 [Source:MGI Symbol;Acc:MGI:1354961]	16	90732980	90808196	-1	Synj1	protein_coding	GO:0003676	nucleic acid binding	Interacting selectively and non-covalently with any nucleic acid.	0.843961	1.21722	2.02709	2.36502	1.99159	1.99962	1.60278	0.227619	Unchanged
PB.4483.23	2.62258	-0.304577	2.29544	0.028391	0.215446	-3.43977	ENSMUSG00000011008.14	ENSMUSG00000011008.14	mucolipin 2 [Source:MGI Symbol;Acc:MGI:1915529]	3	145855588	145901268	1	Mcoln2	protein_coding	GO:0005261	cation channel activity	Enables the energy-independent passage of cations across a lipid bilayer down a concentration gradient.	2.087	1.73666	0.551848	0.997562	0.273705	0.53664	-0.297782	-0.297782	Unchanged
PB.20365.148	2.10092	0.0478083	2.29541	0.0283933	0.215446	-3.42405	ENSMUSG00000052384.15	ENSMUSG00000052384.15	negative regulator of reactive oxygen species [Source:MGI Symbol;Acc:MGI:2445095]	16	31961603	31984412	-1	Nrros	protein_coding	GO:0005515	protein binding	Interacting selectively and non-covalently with any protein or protein complex (a complex of two or more proteins that may include other nonprotein molecules).	0.383206	0.397613	1.47035	2.12528	1.48054	-0.297782	0.177833	0.611928	Unchanged
PB.1593.35	-2.37849	0.359155	-2.29537	0.028396	0.215446	-3.41874	ENSMUSG00000026718.18	ENSMUSG00000026718.18	signal transducing adaptor molecule (SH3 domain and ITAM motif) 1 [Source:MGI Symbol;Acc:MGI:1329014]	2	14078909	14154445	1	Stam	protein_coding	GO:0005515	protein binding	Interacting selectively and non-covalently with any protein or protein complex (a complex of two or more proteins that may include other nonprotein molecules).	2.2447	1.21722	0.551848	-0.297782	0.273705	1.44613	1.26418	1.72914	Unchanged
PB.5542.40	-1.83094	1.07121	-2.29526	0.0284026	0.215469	-3.44857	ENSMUSG00000028788.15	ENSMUSG00000028788.15	protein tyrosine phosphatase 4a2 [Source:MGI Symbol;Acc:MGI:1277117]	4	129705012	129743796	1	Ptp4a2	protein_coding				1.47324	1.73666	0.188695	1.47787	1.48054	1.44613	1.74629	2.35115	Unchanged
PB.12986.7	-0.874693	4.95382	-2.29507	0.0284149	0.2155	-3.85381	ENSMUSG00000032431.7	ENSMUSG00000032431.7	cartilage associated protein [Source:MGI Symbol;Acc:MGI:1891221]	9	114204202	114219743	-1	Crtap	protein_coding	GO:0005515	protein binding	Interacting selectively and non-covalently with any protein or protein complex (a complex of two or more proteins that may include other nonprotein molecules).	4.63573	5.11144	4.41725	4.7034	5.27696	4.88179	5.24725	5.58467	Unchanged
PB.21364.52	2.02513	0.342481	2.29501	0.0284187	0.2155	-3.42419	ENSMUSG00000024392.18	ENSMUSG00000024392.18	BCL2-associated athanogene 6 [Source:MGI Symbol;Acc:MGI:1919439]	17	35354154	35366298	1	Bag6	protein_coding	GO:0005515	protein binding	Interacting selectively and non-covalently with any protein or protein complex (a complex of two or more proteins that may include other nonprotein molecules).	1.47324	0.397613	1.77541	1.66891	0.999798	0.53664	0.534923	0.227619	Unchanged
PB.13881.195	1.66627	0.846038	2.29492	0.0284243	0.2155	-3.47521	ENSMUSG00000034854.9	ENSMUSG00000034854.9	major facilitator superfamily domain containing 12 [Source:MGI Symbol;Acc:MGI:3604804]	10	81193325	81202059	1	Mfsd12	protein_coding	GO:0016021	integral component of membrane	The component of a membrane consisting of the gene products and protein complexes having at least some part of their peptide sequence embedded in the hydrophobic region of the membrane.	0.383206	1.50019	2.33757	1.98859	1.2601	1.0619	0.534923	1.37879	Unchanged
PB.13881.97	1.03334	3.52232	2.29491	0.028425	0.2155	-3.73655	ENSMUSG00000034854.9	ENSMUSG00000034854.9	major facilitator superfamily domain containing 12 [Source:MGI Symbol;Acc:MGI:3604804]	10	81193325	81202059	1	Mfsd12	protein_coding	GO:0016021	integral component of membrane	The component of a membrane consisting of the gene products and protein complexes having at least some part of their peptide sequence embedded in the hydrophobic region of the membrane.	3.19472	4.03844	4.3496	3.94536	3.36503	3.54151	3.02151	3.33712	Unchanged
PB.11504.3	2.19893	-0.508989	2.29476	0.0284347	0.215537	-3.42017	ENSMUSG00000003847.17	ENSMUSG00000003847.17	nuclear factor of activated T cells 5 [Source:MGI Symbol;Acc:MGI:1859333]	8	108020102	108106149	1	Nfat5	protein_coding	GO:0005634	nucleus	A membrane-bounded organelle of eukaryotic cells in which chromosomes are housed and replicated. In most cells, the nucleus contains all of the cell's chromosomes except the organellar chromosomes, and is the site of RNA synthesis and processing. In some species, or in specialized cell types, RNA metabolism or DNA replication may be absent.	-0.297782	-0.297782	1.47035	1.66891	1.48054	-0.297782	0.177833	0.227619	Unchanged
PB.9868.7	1.01797	3.69878	2.29454	0.0284491	0.215537	-3.75834	ENSMUSG00000004508.7	ENSMUSG00000004508.7	growth factor receptor bound protein 2-associated protein 2 [Source:MGI Symbol;Acc:MGI:1333854]	7	96730793	96958153	1	Gab2	protein_coding	GO:0007169	transmembrane receptor protein tyrosine kinase signaling pathway	A series of molecular signals initiated by the binding of an extracellular ligand to a receptor on the surface of the target cell where the receptor possesses tyrosine kinase activity, and ending with regulation of a downstream cellular process, e.g. transcription.	3.7095	3.5726	4.56375	4.18316	3.18856	4.11917	3.68766	3.11708	Unchanged
PB.2698.31	-1.96959	1.30417	-2.29453	0.0284496	0.215537	-3.43354	ENSMUSG00000027361.16	ENSMUSG00000027361.16	GA repeat binding protein, beta 1 [Source:MGI Symbol;Acc:MGI:95611]	2	126469362	126518257	-1	Gabpb1	protein_coding	GO:0005515	protein binding	Interacting selectively and non-covalently with any protein or protein complex (a complex of two or more proteins that may include other nonprotein molecules).	2.2447	2.66802	0.188695	0.997562	1.8405	1.74926	1.44339	2.44882	Unchanged
PB.14952.1	-1.03054	4.24588	-2.29447	0.0284535	0.215537	-3.75982	ENSMUSG00000004837.3	ENSMUSG00000004837.3	GRB2-related adaptor protein [Source:MGI Symbol;Acc:MGI:1918770]	11	61544091	61563610	1	Grap	protein_coding	GO:0005515	protein binding	Interacting selectively and non-covalently with any protein or protein complex (a complex of two or more proteins that may include other nonprotein molecules).	5.47537	5.5285	2.9983	3.86953	4.24809	3.46034	4.14165	4.67096	Unchanged
PB.18685.17	-1.02889	4.07815	-2.29441	0.0284571	0.215537	-3.77382	ENSMUSG00000021930.15	ENSMUSG00000021930.15	SPRY domain containing 7 [Source:MGI Symbol;Acc:MGI:1913924]	14	61769442	61794335	-1	Spryd7	protein_coding	GO:0005515	protein binding	Interacting selectively and non-covalently with any protein or protein complex (a complex of two or more proteins that may include other nonprotein molecules).	4.51706	4.61431	3.44978	3.70477	4.56968	3.08041	4.62291	4.4992	Unchanged
PB.1256.28	1.2133	3.26324	2.29439	0.0284586	0.215537	-3.69195	ENSMUSG00000038179.14	ENSMUSG00000038179.14	SLAM family member 7 [Source:MGI Symbol;Acc:MGI:1922595]	1	171459971	171480603	-1	Slamf7	protein_coding	GO:0016020	membrane	A lipid bilayer along with all the proteins and protein complexes embedded in it an attached to it.	3.59698	4.61431	4.15198	3.41587	2.12835	3.69133	2.70747	2.62632	Unchanged
PB.11542.18	2.2411	0.446902	2.29439	0.0284588	0.215537	-3.42078	ENSMUSG00000031731.17	ENSMUSG00000031731.17	adaptor protein complex AP-1, gamma 1 subunit [Source:MGI Symbol;Acc:MGI:101919]	8	110505186	110590836	1	Ap1g1	protein_coding	GO:0006886	intracellular protein transport	The directed movement of proteins in a cell, including the movement of proteins between specific compartments or structures within a cell, such as organelles of a eukaryotic cell.	1.19264	1.50019	1.47035	1.66891	0.999798	1.0619	-0.297782	1.16549	Unchanged
PB.6107.113	0.783449	5.98461	2.29438	0.0284591	0.215537	-3.95872	ENSMUSG00000002944.16	ENSMUSG00000002944.16	CD36 molecule [Source:MGI Symbol;Acc:MGI:107899]	5	17986688	18093799	-1	Cd36	protein_coding	GO:0016020	membrane	A lipid bilayer along with all the proteins and protein complexes embedded in it an attached to it.	5.86368	6.20688	6.46874	6.83287	5.82186	5.05767	5.88915	5.849	Unchanged
PB.23790.37	1.04626	3.29091	2.29428	0.0284653	0.215547	-3.72739	ENSMUSG00000034160.14	ENSMUSG00000034160.14	O-linked N-acetylglucosamine (GlcNAc) transferase (UDP-N-acetylglucosamine:polypeptide-N-acetylglucosaminyl transferase) [Source:MGI Symbol;Acc:MGI:1339639]	X	100683666	100727957	1	Ogt	protein_coding	GO:0005515	protein binding	Interacting selectively and non-covalently with any protein or protein complex (a complex of two or more proteins that may include other nonprotein molecules).	2.74466	2.77808	4.30267	3.7895	3.24981	4.06529	3.07688	3.05639	Unchanged
PB.3822.1	-0.886015	4.65103	-2.29425	0.0284678	0.215547	-3.85276	ENSMUSG00000056498.14	ENSMUSG00000056498.14	transmembrane protein 154 [Source:MGI Symbol;Acc:MGI:2444725]	3	84573499	84611882	1	Tmem154	protein_coding	GO:0016020	membrane	A lipid bilayer along with all the proteins and protein complexes embedded in it an attached to it.	3.86335	4.20534	4.58351	4.46661	4.68505	4.91263	5.75131	5.02777	Unchanged
PB.6990.5	-1.38978	2.42192	-2.29391	0.0284893	0.215683	-3.56312	ENSMUSG00000009013.6	ENSMUSG00000009013.6	dynein light chain LC8-type 1 [Source:MGI Symbol;Acc:MGI:1861457]	5	115435169	115439058	-1	Dynll1	protein_coding	GO:0030286	dynein complex	Any of several large complexes that contain two or three dynein heavy chains and several light chains, and have microtubule motor activity.	3.11524	2.41898	1.47035	1.66891	3.05766	3.54151	2.30549	3.23129	Unchanged
PB.18094.30	2.47685	-0.097324	2.29351	0.0285148	0.215848	-3.42664	ENSMUSG00000021701.9	ENSMUSG00000021701.9	polo like kinase 2 [Source:MGI Symbol;Acc:MGI:1099790]	13	110531580	110537378	1	Plk2	protein_coding	GO:0005515	protein binding	Interacting selectively and non-covalently with any protein or protein complex (a complex of two or more proteins that may include other nonprotein molecules).	0.383206	0.86485	1.08299	1.25761	1.8405	0.53664	-0.297782	0.227619	Unchanged
PB.8628.26	-1.94287	0.490958	-2.29337	0.0285237	0.215888	-3.44122	ENSMUSG00000002897.6	ENSMUSG00000002897.6	interleukin 17 receptor A [Source:MGI Symbol;Acc:MGI:107399]	6	120440208	120464520	1	Il17ra	protein_coding				-0.297782	0.86485	0.551848	0.680099	1.99159	1.0619	2.47993	1.56457	Unchanged
PB.4671.36	1.76614	0.76295	2.29318	0.0285364	0.215948	-3.4523	ENSMUSG00000040455.18	ENSMUSG00000040455.18	ubiquitin specific petidase 45 [Source:MGI Symbol;Acc:MGI:101850]	4	21767156	21837872	1	Usp45	protein_coding				1.47324	1.21722	2.33757	1.66891	0.681957	1.0619	0.820931	0.611928	Unchanged
PB.13099.16	2.48968	-0.564692	2.29313	0.0285392	0.215948	-3.42653	ENSMUSG00000032540.17	ENSMUSG00000032540.17	abhydrolase domain containing 5 [Source:MGI Symbol;Acc:MGI:1914719]	9	122180673	122210589	1	Abhd5	protein_coding	GO:0005737	cytoplasm	All of the contents of a cell excluding the plasma membrane and nucleus, but including other subcellular structures.	0.843961	-0.297782	0.841726	1.66891	0.273705	0.53664	0.177833	-0.297782	Unchanged
PB.604.44	-2.26722	-0.392378	-2.29302	0.0285463	0.215948	-3.42238	ENSMUSG00000026238.15	ENSMUSG00000026238.15	prothymosin alpha [Source:MGI Symbol;Acc:MGI:97803]	1	86454448	86458434	1	Ptma	protein_coding	GO:0005634	nucleus	A membrane-bounded organelle of eukaryotic cells in which chromosomes are housed and replicated. In most cells, the nucleus contains all of the cell's chromosomes except the organellar chromosomes, and is the site of RNA synthesis and processing. In some species, or in specialized cell types, RNA metabolism or DNA replication may be absent.	-0.297782	-0.297782	-0.297782	0.997562	1.2601	0.53664	1.44339	1.56457	Unchanged
PB.2031.46	0.768737	6.14392	2.29301	0.0285472	0.215948	-3.9645	ENSMUSG00000026872.19	ENSMUSG00000026872.19	zinc finger E-box binding homeobox 2 [Source:MGI Symbol;Acc:MGI:1344407]	2	44873644	45007407	-1	Zeb2	protein_coding	GO:0003677	DNA binding	Any molecular function by which a gene product interacts selectively and non-covalently with DNA (deoxyribonucleic acid).	5.91151	5.92525	7.00416	6.34457	6.06278	6.16048	5.8814	5.96084	Unchanged
PB.17572.104	1.79199	0.997521	2.29297	0.02855	0.215948	-3.46058	ENSMUSG00000021451.17	ENSMUSG00000021451.17	sema domain, immunoglobulin domain (Ig), transmembrane domain (TM) and short cytoplasmic domain, (semaphorin) 4D [Source:MGI Symbol;Acc:MGI:109244]	13	51839565	51947783	-1	Sema4d	protein_coding				1.19264	1.21722	1.77541	2.57055	1.2601	1.74926	1.44339	0.227619	Unchanged
PB.1137.5	-1.50406	1.70252	-2.2925	0.0285801	0.216083	-3.5183	ENSMUSG00000026698.9	ENSMUSG00000026698.9	phosphatidylinositol glycan anchor biosynthesis, class C [Source:MGI Symbol;Acc:MGI:1914542]	1	161796755	161801004	1	Pigc	protein_coding	GO:0016021	integral component of membrane	The component of a membrane consisting of the gene products and protein complexes having at least some part of their peptide sequence embedded in the hydrophobic region of the membrane.	2.74466	1.93977	0.841726	1.66891	1.99159	1.74926	2.30549	2.5403	Unchanged
PB.8308.23	-0.643047	8.50817	-2.29246	0.0285822	0.216083	-4.16698	ENSMUSG00000030062.8	ENSMUSG00000030062.8	ribophorin I [Source:MGI Symbol;Acc:MGI:98084]	6	88061464	88082286	1	Rpn1	protein_coding	GO:0016021	integral component of membrane	The component of a membrane consisting of the gene products and protein complexes having at least some part of their peptide sequence embedded in the hydrophobic region of the membrane.	8.16693	8.37428	8.22709	8.65913	8.67411	7.82642	9.15507	9.00172	Unchanged
PB.17095.16	1.55853	1.12615	2.29239	0.0285872	0.216083	-3.518	ENSMUSG00000021143.11	ENSMUSG00000021143.11	phosphofurin acidic cluster sorting protein 2 [Source:MGI Symbol;Acc:MGI:1924399]	12	112978128	113038021	1	Pacs2	protein_coding	GO:0000045	autophagosome assembly	The formation of a double membrane-bounded structure, the autophagosome, that occurs when a specialized membrane sac, called the isolation membrane, starts to enclose a portion of the cytoplasm.	0.843961	0.397613	2.66889	2.12528	1.99159	1.74926	0.534923	2.01081	Unchanged
PB.2483.20	-2.76489	-0.483183	-2.2923	0.0285926	0.216083	-3.43791	ENSMUSG00000027122.16	ENSMUSG00000027122.16	ADP-ribosylation factor-like 14 effector protein [Source:MGI Symbol;Acc:MGI:1926020]	2	106792872	106804769	-1	Arl14ep	protein_coding	GO:0005737	cytoplasm	All of the contents of a cell excluding the plasma membrane and nucleus, but including other subcellular structures.	0.383206	1.93977	-0.297782	-0.297782	1.2601	-0.297782	0.534923	1.37879	Unchanged
PB.7346.6	-1.28009	2.93831	-2.29227	0.0285949	0.216083	-3.60813	ENSMUSG00000019054.14	ENSMUSG00000019054.14	fission, mitochondrial 1 [Source:MGI Symbol;Acc:MGI:1913687]	5	136982129	136995088	1	Fis1	protein_coding	GO:0005515	protein binding	Interacting selectively and non-covalently with any protein or protein complex (a complex of two or more proteins that may include other nonprotein molecules).	4.08812	3.79836	2.13817	1.66891	3.36503	3.37432	2.55984	3.57203	Unchanged
PB.3723.27	-2.39687	0.300166	-2.29212	0.0286046	0.216083	-3.42763	ENSMUSG00000027828.13	ENSMUSG00000027828.13	signal sequence receptor, gamma [Source:MGI Symbol;Acc:MGI:1914687]	3	65287076	65300044	-1	Ssr3	protein_coding	GO:0016021	integral component of membrane	The component of a membrane consisting of the gene products and protein complexes having at least some part of their peptide sequence embedded in the hydrophobic region of the membrane.	1.90993	1.73666	0.188695	-0.297782	0.681957	1.44613	1.05951	1.37879	Unchanged
PB.18348.21	-0.906132	4.36588	-2.29203	0.0286104	0.216083	-3.82944	ENSMUSG00000015971.6	ENSMUSG00000015971.6	ARP8 actin-related protein 8 [Source:MGI Symbol;Acc:MGI:1860775]	14	29700294	29728311	1	Actr8	protein_coding	GO:0006338	chromatin remodeling	Dynamic structural changes to eukaryotic chromatin occurring throughout the cell division cycle. These changes range from the local changes necessary for transcriptional regulation to global changes necessary for chromosome segregation.	4.54765	4.45773	3.95363	4.44064	4.18677	3.54151	5.05385	5.08965	Unchanged
PB.11299.98	1.91014	0.212797	2.29201	0.0286117	0.216083	-3.44384	ENSMUSG00000031659.14	ENSMUSG00000031659.14	adenylate cyclase 7 [Source:MGI Symbol;Acc:MGI:102891]	8	88999031	89056590	1	Adcy7	protein_coding	GO:0005886	plasma membrane	The membrane surrounding a cell that separates the cell from its external environment. It consists of a phospholipid bilayer and associated proteins.	0.843961	1.21722	1.77541	2.12528	-0.297782	0.53664	0.177833	1.16549	Unchanged
PB.7990.11	0.886761	4.97617	2.29192	0.0286173	0.216083	-3.86682	ENSMUSG00000029816.11	ENSMUSG00000029816.11	glycoprotein (transmembrane) nmb [Source:MGI Symbol;Acc:MGI:1934765]	6	49013480	49047863	1	Gpnmb	protein_coding				4.87165	5.41383	5.69224	5.28791	5.15418	4.362	4.62291	4.6299	Unchanged
PB.4734.26	-1.85822	0.516079	-2.29189	0.0286191	0.216083	-3.4432	ENSMUSG00000028300.15	ENSMUSG00000028300.15	C9orf72, member of C9orf72-SMCR8 complex [Source:MGI Symbol;Acc:MGI:1920455]	4	35191285	35226175	-1	C9orf72	protein_coding	GO:0005085	guanyl-nucleotide exchange factor activity	Stimulates the exchange of guanyl nucleotides associated with a GTPase. Under normal cellular physiological conditions, the concentration of GTP is higher than that of GDP, favoring the replacement of GDP by GTP in association with the GTPase.	0.383206	0.86485	0.551848	0.680099	0.999798	1.0619	1.60278	2.35115	Unchanged
PB.10535.22	-1.11207	3.14612	-2.29162	0.0286365	0.216178	-3.68704	ENSMUSG00000000244.18	ENSMUSG00000000244.18	tetraspanin 32 [Source:MGI Symbol;Acc:MGI:1350360]	7	142558783	142573381	1	Tspan32	protein_coding	GO:0016021	integral component of membrane	The component of a membrane consisting of the gene products and protein complexes having at least some part of their peptide sequence embedded in the hydrophobic region of the membrane.	3.53725	3.79836	2.66889	2.57055	3.52224	2.56321	3.53788	3.77398	Unchanged
PB.21292.2	-1.25594	2.20979	-2.29158	0.0286394	0.216178	-3.60216	ENSMUSG00000051390.11	ENSMUSG00000051390.11	zinc finger and BTB domain containing 22 [Source:MGI Symbol;Acc:MGI:1931870]	17	34134878	34138299	1	Zbtb22	protein_coding	GO:0005634	nucleus	A membrane-bounded organelle of eukaryotic cells in which chromosomes are housed and replicated. In most cells, the nucleus contains all of the cell's chromosomes except the organellar chromosomes, and is the site of RNA synthesis and processing. In some species, or in specialized cell types, RNA metabolism or DNA replication may be absent.	1.70804	1.50019	2.24131	1.47787	3.30857	3.08041	2.96393	2.99304	Unchanged
PB.2964.13	0.855783	5.10275	2.29153	0.0286427	0.216178	-3.88124	ENSMUSG00000027475.10	ENSMUSG00000027475.10	kinesin family member 3B [Source:MGI Symbol;Acc:MGI:107688]	2	153133333	153175310	1	Kif3b	protein_coding	GO:0005524	ATP binding	Interacting selectively and non-covalently with ATP, adenosine 5'-triphosphate, a universally important coenzyme and enzyme regulator.	5.00991	5.00228	5.87977	5.39995	4.75009	5.37807	4.87798	4.73044	Unchanged
PB.17333.19	0.709581	6.96891	2.29119	0.0286645	0.216281	-4.04351	ENSMUSG00000019132.12	ENSMUSG00000019132.12	cDNA sequence BC005537 [Source:MGI Symbol;Acc:MGI:2441726]	13	24985640	25000180	1	BC005537	protein_coding	GO:0003674	molecular_function	A molecular process that can be carried out by the action of a single macromolecular machine, usually via direct physical interactions with other molecular entities. Function in this sense denotes an action, or activity, that a gene product (or a complex) performs. These actions are described from two distinct but related perspectives: (1) biochemical activity, and (2) role as a component in a larger system/process.	6.28279	6.4	7.83	7.34436	6.8416	7.33982	6.99153	6.779	Unchanged
PB.5279.3	-1.47211	1.29555	-2.29101	0.0286757	0.216317	-3.52743	ENSMUSG00000028719.9	ENSMUSG00000028719.9	cytidine monophosphate (UMP-CMP) kinase 1 [Source:MGI Symbol;Acc:MGI:1913838]	4	114816533	114844438	-1	Cmpk1	protein_coding	GO:0005524	ATP binding	Interacting selectively and non-covalently with ATP, adenosine 5'-triphosphate, a universally important coenzyme and enzyme regulator.	1.70804	1.50019	1.08299	1.47787	1.8405	0.53664	2.39535	2.5403	Unchanged
PB.21626.15	2.34805	-0.935126	2.29089	0.0286837	0.216324	-3.4265	ENSMUSG00000013236.18	ENSMUSG00000013236.18	protein tyrosine phosphatase, receptor type, S [Source:MGI Symbol;Acc:MGI:97815]	17	56719426	56783483	-1	Ptprs	protein_coding	GO:0005515	protein binding	Interacting selectively and non-covalently with any protein or protein complex (a complex of two or more proteins that may include other nonprotein molecules).	-0.297782	-0.297782	1.63092	0.997562	0.273705	-0.297782	-0.297782	0.611928	Unchanged
PB.4976.19	-0.952276	5.00225	-2.29075	0.028693	0.216364	-3.85474	ENSMUSG00000066150.13	ENSMUSG00000066150.13	solute carrier family 31, member 1 [Source:MGI Symbol;Acc:MGI:1333843]	4	62278964	62310006	1	Slc31a1	protein_coding	GO:0016021	integral component of membrane	The component of a membrane consisting of the gene products and protein complexes having at least some part of their peptide sequence embedded in the hydrophobic region of the membrane.	5.55282	5.67796	4.09803	4.78821	5.27696	4.11917	5.03999	5.69826	Unchanged
PB.18846.47	0.757757	6.0848	2.29061	0.028702	0.216385	-3.96116	ENSMUSG00000021998.17	ENSMUSG00000021998.17	lymphocyte cytosolic protein 1 [Source:MGI Symbol;Acc:MGI:104808]	14	75368541	75468282	1	Lcp1	protein_coding	GO:0005509	calcium ion binding	Interacting selectively and non-covalently with calcium ions (Ca2+).	5.96915	6.15682	6.51063	6.63527	5.79128	6.08125	5.91976	5.71799	Unchanged
PB.22703.19	-1.15337	2.83116	-2.29056	0.0287052	0.216385	-3.65344	ENSMUSG00000056185.6	ENSMUSG00000056185.6	sorting nexin 32 [Source:MGI Symbol;Acc:MGI:2444704]	19	5542263	5560566	-1	Snx32	protein_coding				3.53725	3.30485	2.02709	2.57055	2.83592	2.7109	3.18161	3.4826	Unchanged
PB.15686.12	0.77208	6.08902	2.29039	0.0287161	0.216395	-3.96038	ENSMUSG00000078676.10	ENSMUSG00000078676.10	cancer susceptibility candidate 3 [Source:MGI Symbol;Acc:MGI:2179723]	11	98695731	98724640	1	Casc3	protein_coding	GO:0003723	RNA binding	Interacting selectively and non-covalently with an RNA molecule or a portion thereof.	6.25525	6.00664	6.64368	6.48458	5.69546	6.13455	6.00072	5.59537	Unchanged
PB.23309.15	-2.01303	-0.0763309	-2.29032	0.0287209	0.216395	-3.43306	ENSMUSG00000025066.11	ENSMUSG00000025066.11	SWI5 dependent recombination repair 1 [Source:MGI Symbol;Acc:MGI:1915038]	19	47720121	47724027	1	Sfr1	protein_coding	GO:0000724	double-strand break repair via homologous recombination	The error-free repair of a double-strand break in DNA in which the broken DNA molecule is repaired using homologous sequences. A strand in the broken DNA searches for a homologous region in an intact chromosome to serve as the template for DNA synthesis. The restoration of two intact DNA molecules results in the exchange, reciprocal or nonreciprocal, of genetic material between the intact DNA molecule and the broken DNA molecule.	0.843961	0.397613	0.188695	0.680099	0.273705	-0.297782	1.44339	2.1334	Unchanged
PB.19772.42	0.843108	5.9003	2.29029	0.0287228	0.216395	-3.95746	ENSMUSG00000036529.18	ENSMUSG00000036529.18	SET binding factor 1 [Source:MGI Symbol;Acc:MGI:1925230]	15	89172439	89199514	-1	Sbf1	protein_coding	GO:0043087	regulation of GTPase activity	Any process that modulates the rate of GTP hydrolysis by a GTPase.	5.69627	5.54416	6.83309	6.28745	5.15418	6.35268	5.94973	5.50743	Unchanged
PB.557.25	-0.630385	8.12887	-2.28983	0.028752	0.216587	-4.14906	ENSMUSG00000045658.17	ENSMUSG00000045658.17	phosphotyrosine interaction domain containing 1 [Source:MGI Symbol;Acc:MGI:2138391]	1	84014017	84341901	-1	Pid1	protein_coding	GO:0042127	regulation of cell population proliferation	Any process that modulates the frequency, rate or extent of cell proliferation.	7.41868	7.59074	8.02691	8.31952	8.33393	7.77279	8.90557	8.68838	Unchanged
PB.21550.16	-2.42064	0.268952	-2.28974	0.0287584	0.216587	-3.43103	ENSMUSG00000042265.14	ENSMUSG00000042265.14	triggering receptor expressed on myeloid cells 1 [Source:MGI Symbol;Acc:MGI:1930005]	17	48539796	48553952	1	Trem1	protein_coding	GO:0038023	signaling receptor activity	Receiving a signal and transmitting it in the cell to initiate a change in cell activity. A signal is a physical entity or change in state that is used to transfer information in order to trigger a response.	1.19264	1.21722	0.188695	-0.297782	1.2601	1.74926	0.820931	1.72914	Unchanged
PB.14405.78	-0.779064	6.00112	-2.28972	0.0287593	0.216587	-3.94657	ENSMUSG00000020476.15	ENSMUSG00000020476.15	drebrin-like [Source:MGI Symbol;Acc:MGI:700006]	11	5738488	5750962	1	Dbnl	protein_coding	GO:0005515	protein binding	Interacting selectively and non-covalently with any protein or protein complex (a complex of two or more proteins that may include other nonprotein molecules).	6.11928	6.27417	5.43374	5.79783	5.93807	5.79709	6.54807	6.21102	Unchanged
PB.2201.9	-2.71249	-0.900254	-2.2896	0.0287673	0.216611	-3.44337	ENSMUSG00000027018.12	ENSMUSG00000027018.12	histone aminotransferase 1 [Source:MGI Symbol;Acc:MGI:96013]	2	71219302	71271966	1	Hat1	protein_coding	GO:0005634	nucleus	A membrane-bounded organelle of eukaryotic cells in which chromosomes are housed and replicated. In most cells, the nucleus contains all of the cell's chromosomes except the organellar chromosomes, and is the site of RNA synthesis and processing. In some species, or in specialized cell types, RNA metabolism or DNA replication may be absent.	-0.297782	0.397613	-0.297782	-0.297782	1.67172	-0.297782	0.820931	0.9151	Unchanged
PB.18160.6	-1.97816	1.12747	-2.28956	0.0287699	0.216611	-3.44262	ENSMUSG00000094796.3	ENSMUSG00000094796.3	cDNA sequence BC147527 [Source:MGI Symbol;Acc:MGI:4840510]	13	120761928	120770315	1	BC147527	protein_coding				1.70804	1.21722	0.841726	0.272472	2.83592	1.44613	1.74629	2.24638	Unchanged
PB.10660.2	1.05913	2.90172	2.28945	0.0287767	0.216635	-3.72139	ENSMUSG00000031453.17	ENSMUSG00000031453.17	RAS p21 protein activator 3 [Source:MGI Symbol;Acc:MGI:1197013]	8	13616948	13727603	-1	Rasa3	protein_coding	GO:0007165	signal transduction	The cellular process in which a signal is conveyed to trigger a change in the activity or state of a cell. Signal transduction begins with reception of a signal (e.g. a ligand binding to a receptor or receptor activation by a stimulus such as light), or for signal transduction in the absence of ligand, signal-withdrawal or the activity of a constitutively active receptor. Signal transduction ends with regulation of a downstream cellular process, e.g. regulation of transcription or regulation of a metabolic process. Signal transduction covers signaling from receptors located on the surface of the cell and signaling via molecules located within the cell. For signaling between cells, signal transduction is restricted to events at and within the receiving cell.	2.8466	2.54887	4.09803	3.70477	2.57381	2.56321	3.27926	2.5403	Unchanged
PB.781.31	-0.644541	8.1196	-2.28925	0.0287896	0.216704	-4.13739	ENSMUSG00000004451.15	ENSMUSG00000004451.15	v-ral simian leukemia viral oncogene B [Source:MGI Symbol;Acc:MGI:1927244]	1	119398035	119432524	-1	Ralb	protein_coding	GO:0016020	membrane	A lipid bilayer along with all the proteins and protein complexes embedded in it an attached to it.	7.84232	7.86778	7.82586	8.20272	8.26514	7.67724	8.78918	8.51177	Unchanged
PB.6655.38	-2.64453	0.273363	-2.28914	0.0287968	0.216709	-3.43102	ENSMUSG00000029366.11	ENSMUSG00000029366.11	deoxycytidine kinase [Source:MGI Symbol;Acc:MGI:102726]	5	88912855	88931140	1	Dck	protein_coding	GO:0005524	ATP binding	Interacting selectively and non-covalently with ATP, adenosine 5'-triphosphate, a universally important coenzyme and enzyme regulator.	1.90993	1.93977	-0.297782	0.272472	2.12835	-0.297782	0.820931	2.01081	Unchanged
PB.22705.16	-0.994592	4.12475	-2.28913	0.0287976	0.216709	-3.79492	ENSMUSG00000024926.11	ENSMUSG00000024926.11	K(lysine) acetyltransferase 5 [Source:MGI Symbol;Acc:MGI:1932051]	19	5653042	5660265	-1	Kat5	protein_coding	GO:0006355	regulation of transcription, DNA-templated	Any process that modulates the frequency, rate or extent of cellular DNA-templated transcription.	4.71873	4.35492	3.40605	4.01739	4.30692	3.28285	4.46585	4.86037	Unchanged
PB.16014.28	-1.88497	1.72975	-2.28895	0.0288093	0.216762	-3.46024	ENSMUSG00000046756.11	ENSMUSG00000046756.11	mitchondrial ribosomal protein S7 [Source:MGI Symbol;Acc:MGI:1354367]	11	115494751	115498862	1	Mrps7	protein_coding	GO:0006412	translation	The cellular metabolic process in which a protein is formed, using the sequence of a mature mRNA or circRNA molecule to specify the sequence of amino acids in a polypeptide chain. Translation is mediated by the ribosome, and begins with the formation of a ternary complex between aminoacylated initiator methionine tRNA, GTP, and initiation factor 2, which subsequently associates with the small subunit of the ribosome and an mRNA or circRNA. Translation ends with the release of a polypeptide chain from the ribosome.	3.34162	2.77808	0.188695	1.47787	2.75373	1.74926	1.74629	2.44882	Unchanged
PB.2765.89	-1.3423	1.73718	-2.2888	0.0288189	0.216762	-3.62554	ENSMUSG00000027303.19	ENSMUSG00000027303.19	protein tyrosine phosphatase, receptor type, A [Source:MGI Symbol;Acc:MGI:97808]	2	130292198	130398044	1	Ptpra	protein_coding	GO:0004725	protein tyrosine phosphatase activity	Catalysis of the reaction: protein tyrosine phosphate + H2O = protein tyrosine + phosphate.	0.843961	2.11779	1.63092	2.36502	2.3682	0.53664	3.45671	2.85732	Unchanged
PB.10772.85	-0.828028	5.37841	-2.2888	0.0288191	0.216762	-3.9109	ENSMUSG00000031485.16	ENSMUSG00000031485.16	pyridoxal phosphate binding protein [Source:MGI Symbol;Acc:MGI:1891207]	8	27532583	27546160	1	Plpbp	protein_coding	GO:0030170	pyridoxal phosphate binding	Interacting selectively and non-covalently with pyridoxal 5' phosphate, 3-hydroxy-5-(hydroxymethyl)-2-methyl4-pyridine carboxaldehyde 5' phosphate, the biologically active form of vitamin B6.	5.64059	5.80039	4.9613	5.28791	5.18587	4.44873	5.8736	6.00165	Unchanged
PB.2604.1	2.36273	-0.0342445	2.28876	0.0288216	0.216762	-3.43043	ENSMUSG00000033808.17	ENSMUSG00000033808.17	transmembrane protein 87A [Source:MGI Symbol;Acc:MGI:2441844]	2	120185793	120234594	-1	Tmem87a	protein_coding	GO:0016021	integral component of membrane	The component of a membrane consisting of the gene products and protein complexes having at least some part of their peptide sequence embedded in the hydrophobic region of the membrane.	-0.297782	1.93977	1.77541	1.66891	0.273705	0.53664	1.05951	-0.297782	Unchanged
PB.8370.8	-1.9302	0.106797	-2.28865	0.0288288	0.216762	-3.44289	ENSMUSG00000014551.9	ENSMUSG00000014551.9	mitochondrial ribosomal protein S25 [Source:MGI Symbol;Acc:MGI:1928140]	6	92146506	92161014	-1	Mrps25	protein_coding	GO:0005739	mitochondrion	A semiautonomous, self replicating organelle that occurs in varying numbers, shapes, and sizes in the cytoplasm of virtually all eukaryotic cells. It is notably the site of tissue respiration.	0.843961	0.397613	0.188695	0.997562	0.681957	-0.297782	1.87682	1.87684	Unchanged
PB.13490.2069	-1.2165	4.03058	-2.28849	0.0288391	0.216794	-3.80698	ENSMUSG00000112148.2	ENSMUSG00000112148.2	leukocyte immunoglobulin-like receptor, subfamily B, member 4A [Source:MGI Symbol;Acc:MGI:102701]	10	51367052	51372707	1	Lilrb4a	protein_coding	GO:0016020	membrane	A lipid bilayer along with all the proteins and protein complexes embedded in it an attached to it.	2.2447	2.66802	3.44978	4.05211	6.51974	4.06529	5.23514	4.58763	Unchanged
PB.7267.1	0.898781	5.39042	2.28845	0.0288419	0.216794	-3.85891	ENSMUSG00000015944.10	ENSMUSG00000015944.10	cytosolic arginine sensor for mTORC1 subunit 2 [Source:MGI Symbol;Acc:MGI:1933384]	5	134128550	134173182	1	Castor2	protein_coding	GO:0005737	cytoplasm	All of the contents of a cell excluding the plasma membrane and nucleus, but including other subcellular structures.	6.01366	5.88892	5.67392	4.96256	5.65074	6.22334	4.44496	4.45286	Unchanged
PB.13351.25	-1.05797	3.30818	-2.28815	0.0288614	0.216898	-3.74851	ENSMUSG00000019883.12	ENSMUSG00000019883.12	enoyl Coenzyme A hydratase domain containing 1 [Source:MGI Symbol;Acc:MGI:1277169]	10	29189162	29223465	1	Echdc1	protein_coding	GO:0003824	catalytic activity	Catalysis of a biochemical reaction at physiological temperatures. In biologically catalyzed reactions, the reactants are known as substrates, and the catalysts are naturally occurring macromolecular substances known as enzymes. Enzymes possess specific binding sites for substrates, and are usually composed wholly or largely of protein, but RNA that has catalytic activity (ribozyme) is often also regarded as enzymatic.	2.94182	3.1497	2.93816	3.41587	3.83363	2.56321	4.28959	4.04781	Unchanged
PB.5764.5	-1.45261	2.35313	-2.28812	0.0288631	0.216898	-3.55491	ENSMUSG00000028741.14	ENSMUSG00000028741.14	mRNA turnover 4, ribosome maturation factor [Source:MGI Symbol;Acc:MGI:1917152]	4	139074746	139079887	-1	Mrto4	protein_coding				3.34162	2.97582	0.841726	2.12528	2.83592	3.08041	2.30549	2.92678	Unchanged
PB.5305.48	-1.40956	1.27962	-2.28801	0.0288703	0.216924	-3.5604	ENSMUSG00000034042.17	ENSMUSG00000034042.17	GC-rich promoter binding protein 1-like 1 [Source:MGI Symbol;Acc:MGI:1924360]	4	116414855	116451079	1	Gpbp1l1	protein_coding	GO:0005634	nucleus	A membrane-bounded organelle of eukaryotic cells in which chromosomes are housed and replicated. In most cells, the nucleus contains all of the cell's chromosomes except the organellar chromosomes, and is the site of RNA synthesis and processing. In some species, or in specialized cell types, RNA metabolism or DNA replication may be absent.	0.383206	1.73666	1.28963	1.66891	1.67172	1.0619	2.8414	2.44882	Unchanged
PB.16530.30	-1.36108	2.63354	-2.28788	0.0288786	0.216959	-3.6643	ENSMUSG00000021025.9	ENSMUSG00000021025.9	nuclear factor of kappa light polypeptide gene enhancer in B cells inhibitor, alpha [Source:MGI Symbol;Acc:MGI:104741]	12	55536195	55539432	-1	Nfkbia	protein_coding	GO:0005515	protein binding	Interacting selectively and non-covalently with any protein or protein complex (a complex of two or more proteins that may include other nonprotein molecules).	3.19472	2.11779	1.77541	2.83258	3.57105	1.74926	2.96393	4.07865	Unchanged
PB.18386.26	-2.32787	-0.282006	-2.28762	0.0288955	0.216972	-3.43112	ENSMUSG00000021892.15	ENSMUSG00000021892.15	SH3-domain binding protein 5 (BTK-associated) [Source:MGI Symbol;Acc:MGI:1344391]	14	31081837	31158035	-1	Sh3bp5	protein_coding	GO:0016020	membrane	A lipid bilayer along with all the proteins and protein complexes embedded in it an attached to it.	-0.297782	0.86485	-0.297782	0.997562	0.273705	0.53664	1.26418	1.87684	Unchanged
PB.3895.18	-2.42064	0.280651	-2.28751	0.0289028	0.216972	-3.43445	ENSMUSG00000028057.15	ENSMUSG00000028057.15	Ras-like without CAAX 1 [Source:MGI Symbol;Acc:MGI:108053]	3	88624145	88638356	1	Rit1	protein_coding	GO:0016020	membrane	A lipid bilayer along with all the proteins and protein complexes embedded in it an attached to it.	1.70804	1.21722	0.188695	-0.297782	1.48054	1.0619	0.820931	1.72914	Unchanged
PB.3435.3	-2.25908	0.183784	-2.28728	0.0289175	0.216972	-3.43156	ENSMUSG00000027533.11	ENSMUSG00000027533.11	fatty acid binding protein 5, epidermal [Source:MGI Symbol;Acc:MGI:101790]	3	10077608	10081667	1	Fabp5	protein_coding	GO:0008289	lipid binding	Interacting selectively and non-covalently with a lipid.	0.843961	0.397613	-0.297782	0.997562	1.2601	1.0619	1.60278	1.37879	Unchanged
PB.9968.111	-1.07608	4.11878	-2.28724	0.0289206	0.216972	-3.7773	ENSMUSG00000030842.13	ENSMUSG00000030842.13	late endosomal/lysosomal adaptor, MAPK and MTOR activator 1 [Source:MGI Symbol;Acc:MGI:1913758]	7	101555111	101575882	1	Lamtor1	protein_coding	GO:0016197	endosomal transport	The directed movement of substances mediated by an endosome, a membrane-bounded organelle that carries materials enclosed in the lumen or located in the endosomal membrane.	5.23337	4.42427	3.57354	3.30511	3.91151	3.95108	3.82335	5.16344	Unchanged
PB.7490.26	-2.50792	0.206356	-2.28719	0.0289239	0.216972	-3.43443	ENSMUSG00000001844.11	ENSMUSG00000001844.11	zinc finger, DHHC domain containing 4 [Source:MGI Symbol;Acc:MGI:1920131]	5	143302244	143315011	-1	Zdhhc4	protein_coding	GO:0016409	palmitoyltransferase activity	Catalysis of the transfer of a palmitoyl (CH3-[CH2]14-CO-) group to an acceptor molecule.	0.383206	1.73666	0.188695	-0.297782	1.8405	1.0619	0.820931	1.87684	Unchanged
PB.23514.26	-2.13268	0.300395	-2.28715	0.0289264	0.216972	-3.43272	ENSMUSG00000001924.16	ENSMUSG00000001924.16	ubiquitin-like modifier activating enzyme 1 [Source:MGI Symbol;Acc:MGI:98890]	X	20524565	20549418	1	Uba1	protein_coding	GO:0008641	ubiquitin-like modifier activating enzyme activity	Catalysis of the activation of small proteins, such as ubiquitin or ubiquitin-like proteins, through the formation of an ATP-dependent high-energy thiolester bond.	1.19264	0.86485	0.188695	0.272472	0.681957	1.0619	1.9965	1.16549	Unchanged
PB.22377.3	1.00064	3.83236	2.28702	0.0289344	0.216972	-3.79348	ENSMUSG00000024622.9	ENSMUSG00000024622.9	HMG box domain containing 3 [Source:MGI Symbol;Acc:MGI:2441817]	18	61264349	61310122	-1	Hmgxb3	protein_coding	GO:0003674	molecular_function	A molecular process that can be carried out by the action of a single macromolecular machine, usually via direct physical interactions with other molecular entities. Function in this sense denotes an action, or activity, that a gene product (or a complex) performs. These actions are described from two distinct but related perspectives: (1) biochemical activity, and (2) role as a component in a larger system/process.	4.16906	4.28207	4.62225	4.56603	2.47466	3.82704	3.82335	3.43572	Unchanged
PB.5311.59	-0.934837	5.83232	-2.28699	0.0289368	0.216972	-3.92495	ENSMUSG00000028691.13	ENSMUSG00000028691.13	peroxiredoxin 1 [Source:MGI Symbol;Acc:MGI:99523]	4	116542741	116558019	1	Prdx1	protein_coding	GO:0055114	oxidation-reduction process	A metabolic process that results in the removal or addition of one or more electrons to or from a substance, with or without the concomitant removal or addition of a proton or protons.	6.22717	6.56262	4.65997	5.76682	6.26916	5.05767	5.80148	6.44798	Unchanged
[truncated: 18,316,402 more chars]
