## Supplemental Table 4 for "Promoter-associated RNA polymerase III shapes RNA polymerase II-dependent inflammatory gene expression during viral infection" (part 1 of 3)

### Sheet: Sheet 1
Supplemental Table 4
MHV68-infected primary BMDMs, differential isoform expression analysis (Brf1 siRNA vs. Control siRNA)
Transcript	logFC	AveExpr	t	p-value	adjusted p-value	B	associated.gene	Gene.stable.ID.version	Gene.description	Chromosome.scaffold.name	Gene.start..bp.	Gene.end..bp.	Strand	Gene.name	Gene.type	GO.term.accession	GO.term.name	GO.term.definition	Brf1_48hpi_R1_Cell	Brf1_48hpi_R2_Cell	Brf1_Mock_R1_Cell	Brf1_Mock_R2_Cell	Ctrl_48hpi_R1_Cell	Ctrl_48hpi_R2_Cell	Ctrl_Mock_R1_Cell	Ctrl_Mock_R2_Cell	Expression (adjusted p-value <0.05, -1.5 > log2FC > 1.5)
PB.21347.37	4.96355	6.83782	17.3374	7.44e-18	4.39e-13	30.1303	ENSMUSG00000091971.4	ENSMUSG00000091971.4	heat shock protein 1A [Source:MGI Symbol;Acc:MGI:96244]	17	35188166	35191132	-1	Hspa1a	protein_coding	GO:0005634	nucleus	A membrane-bounded organelle of eukaryotic cells in which chromosomes are housed and replicated. In most cells, the nucleus contains all of the cell's chromosomes except the organellar chromosomes, and is the site of RNA synthesis and processing. In some species, or in specialized cell types, RNA metabolism or DNA replication may be absent.	11.4403	11.5391	4.22929	4.56603	6.58061	6.4817	5.34069	4.69106	Up-regulated
PB.21347.46	4.65001	6.49495	14.539	1.13e-15	3.34e-11	25.3616	ENSMUSG00000091971.4	ENSMUSG00000091971.4	heat shock protein 1A [Source:MGI Symbol;Acc:MGI:96244]	17	35188166	35191132	-1	Hspa1a	protein_coding	GO:0005634	nucleus	A membrane-bounded organelle of eukaryotic cells in which chromosomes are housed and replicated. In most cells, the nucleus contains all of the cell's chromosomes except the organellar chromosomes, and is the site of RNA synthesis and processing. In some species, or in specialized cell types, RNA metabolism or DNA replication may be absent.	10.2953	10.8146	4.3725	4.44064	5.82186	6.0259	5.57024	4.78756	Up-regulated
PB.18954.18	4.91335	3.89326	12.623	5.48e-14	1.08e-09	21.346	ENSMUSG00000022126.7	ENSMUSG00000022126.7	aconitate decarboxylase 1 [Source:MGI Symbol;Acc:MGI:103206]	14	103284413	103294009	1	Acod1	protein_coding	GO:0016829	lyase activity	Catalysis of the cleavage of C-C, C-O, C-N and other bonds by other means than by hydrolysis or oxidation, or conversely adding a group to a double bond. They differ from other enzymes in that two substrates are involved in one reaction direction, but only one in the other direction. When acting on the single substrate, a molecule is eliminated and this generates either a new double bond or a new ring.	8.39436	8.80965	0.841726	1.25761	3.9854	3.46034	3.07688	2.78436	Up-regulated
PB.21347.11	4.94479	3.94405	12.2551	1.21e-13	1.78e-09	20.5753	ENSMUSG00000091971.4	ENSMUSG00000091971.4	heat shock protein 1A [Source:MGI Symbol;Acc:MGI:96244]	17	35188166	35191132	-1	Hspa1a	protein_coding	GO:0005634	nucleus	A membrane-bounded organelle of eukaryotic cells in which chromosomes are housed and replicated. In most cells, the nucleus contains all of the cell's chromosomes except the organellar chromosomes, and is the site of RNA synthesis and processing. In some species, or in specialized cell types, RNA metabolism or DNA replication may be absent.	8.23431	8.52987	1.28963	2.12528	3.24981	3.82704	2.55984	2.85732	Up-regulated
PB.18954.14	5.28823	2.81869	10.9421	2.32e-12	2.73e-08	17.5753	ENSMUSG00000022126.7	ENSMUSG00000022126.7	aconitate decarboxylase 1 [Source:MGI Symbol;Acc:MGI:103206]	14	103284413	103294009	1	Acod1	protein_coding	GO:0016829	lyase activity	Catalysis of the cleavage of C-C, C-O, C-N and other bonds by other means than by hydrolysis or oxidation, or conversely adding a group to a double bond. They differ from other enzymes in that two substrates are involved in one reaction direction, but only one in the other direction. When acting on the single substrate, a molecule is eliminated and this generates either a new double bond or a new ring.	7.41038	7.99574	0.188695	0.680099	2.98747	1.99962	2.30549	1.72914	Up-regulated
PB.11963.1	2.66033	8.79961	10.2154	1.3e-11	1.28e-07	16.5186	ENSMUSG00000037405.9	ENSMUSG00000037405.9	intercellular adhesion molecule 1 [Source:MGI Symbol;Acc:MGI:96392]	9	20927281	20940113	1	Icam1	protein_coding				11.0339	11.1158	7.18969	7.28722	8.70724	8.08521	8.60958	8.39101	Up-regulated
PB.1566.28	3.16984	4.76684	8.67158	6.42e-10	5.13e-06	12.6582	ENSMUSG00000026773.20	ENSMUSG00000026773.20	6-phosphofructo-2-kinase/fructose-2,6-biphosphatase 3 [Source:MGI Symbol;Acc:MGI:2181202]	2	11476244	11558888	-1	Pfkfb3	protein_coding	GO:0005524	ATP binding	Interacting selectively and non-covalently with ATP, adenosine 5'-triphosphate, a universally important coenzyme and enzyme regulator.	7.66531	7.54477	3.05603	2.75041	4.52081	4.40601	4.48645	4.13843	Up-regulated
PB.7351.3	3.61921	3.25942	8.641	6.95e-10	5.13e-06	12.5104	ENSMUSG00000037411.11	ENSMUSG00000037411.11	serine (or cysteine) peptidase inhibitor, clade E, member 1 [Source:MGI Symbol;Acc:MGI:97608]	5	137090358	137101122	-1	Serpine1	protein_coding	GO:0005615	extracellular space	That part of a multicellular organism outside the cells proper, usually taken to be outside the plasma membranes, and occupied by fluid.	6.73229	7.18898	0.841726	0.680099	3.18856	3.69133	3.02151	2.5403	Up-regulated
PB.21657.1	3.22229	5.31567	8.53374	9.23e-10	6.05e-06	12.3369	ENSMUSG00000035678.9	ENSMUSG00000035678.9	tumor necrosis factor (ligand) superfamily, member 9 [Source:MGI Symbol;Acc:MGI:1101058]	17	57412325	57414757	1	Tnfsf9	protein_coding	GO:0016020	membrane	A lipid bilayer along with all the proteins and protein complexes embedded in it an attached to it.	8.27373	8.38302	2.13817	2.66328	5.18587	5.05767	4.98316	6.31182	Up-regulated
PB.4214.11	3.27854	4.1701	8.32215	1.62e-09	9.55e-06	11.7493	ENSMUSG00000014599.11	ENSMUSG00000014599.11	colony stimulating factor 1 (macrophage) [Source:MGI Symbol;Acc:MGI:1339753]	3	107648364	107667785	-1	Csf1	protein_coding	GO:0016021	integral component of membrane	The component of a membrane consisting of the gene products and protein complexes having at least some part of their peptide sequence embedded in the hydrophobic region of the membrane.	7.2382	7.10699	2.02709	2.83258	3.9854	3.89039	3.61471	3.33712	Up-regulated
PB.16812.7	4.36455	1.78042	8.07266	3.16e-09	1.7e-05	10.8122	ENSMUSG00000004791.8	ENSMUSG00000004791.8	placental growth factor [Source:MGI Symbol;Acc:MGI:105095]	12	85213409	85224564	-1	Pgf	protein_coding	GO:0016020	membrane	A lipid bilayer along with all the proteins and protein complexes embedded in it an attached to it.	5.91151	6.20688	-0.297782	-0.297782	2.25325	1.44613	1.9965	2.35115	Up-regulated
PB.1566.36	3.64865	2.64093	7.50865	1.48e-08	7.27e-05	9.5378	ENSMUSG00000026773.20	ENSMUSG00000026773.20	6-phosphofructo-2-kinase/fructose-2,6-biphosphatase 3 [Source:MGI Symbol;Acc:MGI:2181202]	2	11476244	11558888	-1	Pfkfb3	protein_coding	GO:0005524	ATP binding	Interacting selectively and non-covalently with ATP, adenosine 5'-triphosphate, a universally important coenzyme and enzyme regulator.	6.01366	5.88892	0.551848	1.47787	2.25325	2.7109	1.9965	2.24638	Up-regulated
PB.7480.1	4.02339	1.83171	7.36037	2.23e-08	0.000101275	9.09323	ENSMUSG00000029581.15	ENSMUSG00000029581.15	fascin actin-bundling protein 1 [Source:MGI Symbol;Acc:MGI:1352745]	5	142946098	142958940	1	Fscn1	protein_coding	GO:0016477	cell migration	The controlled self-propelled movement of a cell from one site to a destination guided by molecular cues. Cell migration is a central process in the development and maintenance of multicellular organisms.	6.06744	5.81338	1.08299	-0.297782	2.3682	1.74926	1.44339	0.611928	Up-regulated
PB.13490.1863	-4.59665	4.53955	-7.31329	2.55e-08	0.000107226	8.91429	ENSMUSG00000112148.2	ENSMUSG00000112148.2	leukocyte immunoglobulin-like receptor, subfamily B, member 4A [Source:MGI Symbol;Acc:MGI:102701]	10	51367052	51372707	1	Lilrb4a	protein_coding	GO:0016020	membrane	A lipid bilayer along with all the proteins and protein complexes embedded in it an attached to it.	1.47324	2.11779	4.76756	5.06809	6.90009	5.2631	5.67263	5.70816	Down-regulated
PB.15660.11	4.43195	2.64041	7.04279	5.43e-08	0.000200274	8.07026	ENSMUSG00000038352.16	ENSMUSG00000038352.16	ADP-ribosylation factor-like 5C [Source:MGI Symbol;Acc:MGI:3028577]	11	97880404	97887007	-1	Arl5c	protein_coding	GO:0005525	GTP binding	Interacting selectively and non-covalently with GTP, guanosine triphosphate.	5.61192	5.46409	2.4278	2.36502	1.67172	1.0619	1.60278	2.5403	Up-regulated
PB.17483.2	2.03482	8.55968	6.96283	6.81e-08	0.000236191	8.09555	ENSMUSG00000015396.5	ENSMUSG00000015396.5	CD83 antigen [Source:MGI Symbol;Acc:MGI:1328316]	13	43938251	43956608	1	Cd83	protein_coding	GO:0016020	membrane	A lipid bilayer along with all the proteins and protein complexes embedded in it an attached to it.	10.2213	10.3467	6.41459	6.71867	8.78301	7.64546	9.17661	9.2006	Up-regulated
PB.15301.1	6.48349	-0.0335623	6.88767	8.42e-08	0.000265577	6.69465	ENSMUSG00000020826.10	ENSMUSG00000020826.10	nitric oxide synthase 2, inducible [Source:MGI Symbol;Acc:MGI:97361]	11	78811613	78851080	1	Nos2	protein_coding	GO:0055114	oxidation-reduction process	A metabolic process that results in the removal or addition of one or more electrons to or from a substance, with or without the concomitant removal or addition of a proton or protons.	5.17578	5.51267	-0.297782	-0.297782	0.273705	-0.297782	0.177833	-0.297782	Up-regulated
PB.13490.1597	-3.7063	5.1497	-6.88206	8.55e-08	0.000265577	7.94031	ENSMUSG00000112148.2	ENSMUSG00000112148.2	leukocyte immunoglobulin-like receptor, subfamily B, member 4A [Source:MGI Symbol;Acc:MGI:102701]	10	51367052	51372707	1	Lilrb4a	protein_coding	GO:0016020	membrane	A lipid bilayer along with all the proteins and protein complexes embedded in it an attached to it.	2.74466	3.06538	5.62708	5.64703	7.40307	5.48454	5.74278	5.80356	Down-regulated
PB.3162.7	3.8141	3.25592	6.78353	1.13e-07	0.000333675	7.56006	ENSMUSG00000017737.3	ENSMUSG00000017737.3	matrix metallopeptidase 9 [Source:MGI Symbol;Acc:MGI:97011]	2	164782700	164797770	1	Mmp9	protein_coding	GO:0006508	proteolysis	The hydrolysis of proteins into smaller polypeptides and/or amino acids by cleavage of their peptide bonds.	5.37658	5.28925	4.81849	5.16642	1.2601	2.56321	1.60278	1.37879	Up-regulated
PB.19562.55	-2.76712	5.79286	-6.72807	1.32e-07	0.000372087	7.54347	ENSMUSG00000018008.9	ENSMUSG00000018008.9	cytohesin 4 [Source:MGI Symbol;Acc:MGI:2441702]	15	78481247	78506219	1	Cyth4	protein_coding	GO:0032012	regulation of ARF protein signal transduction	Any process that modulates the frequency, rate or extent of ARF protein signal transduction.	3.34162	3.84968	6.98199	6.86739	6.34831	6.24774	6.41476	6.48874	Down-regulated
PB.7409.11	2.06841	7.95723	6.70817	1.4e-07	0.000375876	7.44564	ENSMUSG00000025854.16	ENSMUSG00000025854.16	FAM20C, golgi associated secretory pathway kinase [Source:MGI Symbol;Acc:MGI:2136853]	5	138740269	138795832	1	Fam20c	protein_coding	GO:0005615	extracellular space	That part of a multicellular organism outside the cells proper, usually taken to be outside the plasma membranes, and occupied by fluid.	8.81954	8.77357	8.8076	8.8793	6.61011	6.8753	7.73703	7.18901	Up-regulated
PB.14391.1	2.65991	5.27821	6.68056	1.52e-07	0.000388967	7.41238	ENSMUSG00000020484.20	ENSMUSG00000020484.20	X-box binding protein 1 [Source:MGI Symbol;Acc:MGI:98970]	11	5470659	5475893	1	Xbp1	protein_coding	GO:0006355	regulation of transcription, DNA-templated	Any process that modulates the frequency, rate or extent of cellular DNA-templated transcription.	7.49131	7.56794	3.36095	3.83007	5.60459	4.06529	5.12124	5.46136	Up-regulated
PB.10808.9	2.30273	5.63585	6.57792	2.03e-07	0.000479707	7.12319	ENSMUSG00000031530.7	ENSMUSG00000031530.7	dual specificity phosphatase 4 [Source:MGI Symbol;Acc:MGI:2442191]	8	35274451	35287048	1	Dusp4	protein_coding	GO:0004725	protein tyrosine phosphatase activity	Catalysis of the reaction: protein tyrosine phosphate + H2O = protein tyrosine + phosphate.	7.57908	7.5641	4.58351	4.54181	5.39011	5.16404	5.53113	4.91266	Up-regulated
PB.15110.116	2.38998	6.49577	6.552	2.19e-07	0.000496756	7.03303	ENSMUSG00000018920.12	ENSMUSG00000018920.12	chemokine (C-X-C motif) ligand 16 [Source:MGI Symbol;Acc:MGI:1932682]	11	70344809	70350810	-1	Cxcl16	protein_coding	GO:0005044	scavenger receptor activity	Combining with any modified low-density lipoprotein (LDL) or other polyanionic ligand and delivering the ligand into the cell via endocytosis. Ligands include acetylated and oxidized LDL, Gram-positive and Gram-negative bacteria, apoptotic cells, amyloid-beta fibrils, and advanced glycation end products (AGEs).	8.47218	8.16484	5.07736	5.90616	6.18542	5.65839	5.77661	6.8252	Up-regulated
PB.13490.1965	-3.80198	4.81073	-6.52718	2.35e-07	0.000513587	6.95956	ENSMUSG00000112148.2	ENSMUSG00000112148.2	leukocyte immunoglobulin-like receptor, subfamily B, member 4A [Source:MGI Symbol;Acc:MGI:102701]	10	51367052	51372707	1	Lilrb4a	protein_coding	GO:0016020	membrane	A lipid bilayer along with all the proteins and protein complexes embedded in it an attached to it.	2.2447	2.54887	5.14543	5.25848	6.96088	5.00139	5.92731	5.84002	Down-regulated
PB.21117.63	3.95729	1.6312	6.38078	3.58e-07	0.000753788	6.37732	ENSMUSG00000024190.8	ENSMUSG00000024190.8	dual specificity phosphatase 1 [Source:MGI Symbol;Acc:MGI:105120]	17	26724564	26781102	-1	Dusp1	protein_coding	GO:0004725	protein tyrosine phosphatase activity	Catalysis of the reaction: protein tyrosine phosphate + H2O = protein tyrosine + phosphate.	5.0532	4.8341	0.188695	0.272472	1.2601	1.44613	1.87682	1.72914	Up-regulated
PB.15387.21	2.67843	3.42938	6.34865	3.92e-07	0.000798261	6.50928	ENSMUSG00000018930.4	ENSMUSG00000018930.4	chemokine (C-C motif) ligand 4 [Source:MGI Symbol;Acc:MGI:98261]	11	83553410	83555509	1	Ccl4	protein_coding	GO:0005576	extracellular region	The space external to the outermost structure of a cell. For cells without external protective or external encapsulating structures this refers to space outside of the plasma membrane. This term covers the host cell environment outside an intracellular parasite.	6.3795	6.06209	1.47035	2.25012	3.36503	3.89039	2.55984	2.5403	Up-regulated
PB.14836.23	2.21731	5.23415	6.31791	4.29e-07	0.000843025	6.40615	ENSMUSG00000020400.18	ENSMUSG00000020400.18	TNFAIP3 interacting protein 1 [Source:MGI Symbol;Acc:MGI:1926194]	11	54801611	54853743	-1	Tnip1	protein_coding				7.28888	7.32213	4.09803	3.98183	5.24723	4.94283	4.69546	4.54409	Up-regulated
PB.6689.5	2.52586	4.03457	6.26247	5.03e-07	0.000931519	6.26008	ENSMUSG00000034855.14	ENSMUSG00000034855.14	chemokine (C-X-C motif) ligand 10 [Source:MGI Symbol;Acc:MGI:1352450]	5	92494497	92496748	-1	Cxcl10	protein_coding				7.33346	7.03677	1.08299	1.66891	5.21688	4.06529	3.02151	3.95111	Up-regulated
PB.14812.1	1.83862	7.51309	6.26086	5.05e-07	0.000931519	6.15478	ENSMUSG00000018899.18	ENSMUSG00000018899.18	interferon regulatory factor 1 [Source:MGI Symbol;Acc:MGI:96590]	11	53660841	53669200	1	Irf1	protein_coding	GO:0006355	regulation of transcription, DNA-templated	Any process that modulates the frequency, rate or extent of cellular DNA-templated transcription.	9.34877	9.62811	5.45536	5.69175	8.00361	7.2521	7.47122	7.31417	Up-regulated
PB.1566.55	2.97106	2.60318	6.20426	5.95e-07	0.00106353	6.10285	ENSMUSG00000026773.20	ENSMUSG00000026773.20	6-phosphofructo-2-kinase/fructose-2,6-biphosphatase 3 [Source:MGI Symbol;Acc:MGI:2181202]	2	11476244	11558888	-1	Pfkfb3	protein_coding	GO:0005524	ATP binding	Interacting selectively and non-covalently with ATP, adenosine 5'-triphosphate, a universally important coenzyme and enzyme regulator.	5.62633	5.5285	0.551848	1.47787	2.3682	3.18518	2.20966	1.87684	Up-regulated
PB.7834.2	2.45956	5.21356	6.14799	7e-07	0.00116824	5.94399	ENSMUSG00000057137.10	ENSMUSG00000057137.10	transmembrane protein 140 [Source:MGI Symbol;Acc:MGI:1915737]	6	34840081	34851881	1	Tmem140	protein_coding				6.91352	7.13829	4.07029	4.65905	4.91042	4.22126	4.54652	5.48458	Up-regulated
PB.12153.3	4.02294	1.87833	6.14251	7.11e-07	0.00116824	5.71594	ENSMUSG00000048537.17	ENSMUSG00000048537.17	pleckstrin homology like domain, family B, member 1 [Source:MGI Symbol;Acc:MGI:2143230]	9	44597601	44646495	-1	Phldb1	protein_coding	GO:0005515	protein binding	Interacting selectively and non-covalently with any protein or protein complex (a complex of two or more proteins that may include other nonprotein molecules).	4.60696	4.97942	1.77541	1.83759	0.999798	1.44613	1.05951	0.9151	Up-regulated
PB.14736.31	1.44169	10.6237	6.14103	7.14e-07	0.00116824	5.66436	ENSMUSG00000015837.16	ENSMUSG00000015837.16	sequestosome 1 [Source:MGI Symbol;Acc:MGI:107931]	11	50090193	50101654	-1	Sqstm1	protein_coding	GO:0005515	protein binding	Interacting selectively and non-covalently with any protein or protein complex (a complex of two or more proteins that may include other nonprotein molecules).	11.6123	11.9296	9.28822	9.79978	10.531	10.0988	10.8786	10.8566	Unchanged
PB.13490.1579	-3.94637	4.78198	-6.13215	7.33e-07	0.00116824	5.89209	ENSMUSG00000112148.2	ENSMUSG00000112148.2	leukocyte immunoglobulin-like receptor, subfamily B, member 4A [Source:MGI Symbol;Acc:MGI:102701]	10	51367052	51372707	1	Lilrb4a	protein_coding	GO:0016020	membrane	A lipid bilayer along with all the proteins and protein complexes embedded in it an attached to it.	1.70804	2.88034	5.0205	5.47861	7.10873	4.85027	5.8814	5.831	Down-regulated
PB.14836.27	2.50859	4.50047	6.09669	8.12e-07	0.00126032	5.81346	ENSMUSG00000020400.18	ENSMUSG00000020400.18	TNFAIP3 interacting protein 1 [Source:MGI Symbol;Acc:MGI:1926194]	11	54801611	54853743	-1	Tnip1	protein_coding				6.46212	6.4	3.40605	3.7895	4.39089	3.46034	4.40225	4.07865	Up-regulated
PB.8680.84	2.57845	4.27325	6.06676	8.85e-07	0.00133912	5.72967	ENSMUSG00000030142.11	ENSMUSG00000030142.11	C-type lectin domain family 4, member e [Source:MGI Symbol;Acc:MGI:1861232]	6	123258748	123266829	-1	Clec4e	protein_coding	GO:0016020	membrane	A lipid bilayer along with all the proteins and protein complexes embedded in it an attached to it.	6.48601	6.62286	2.02709	2.36502	4.64	3.28285	4.48645	4.91266	Up-regulated
PB.13490.1598	-3.74002	3.99973	-6.04942	9.31e-07	0.00137286	5.62419	ENSMUSG00000112148.2	ENSMUSG00000112148.2	leukocyte immunoglobulin-like receptor, subfamily B, member 4A [Source:MGI Symbol;Acc:MGI:102701]	10	51367052	51372707	1	Lilrb4a	protein_coding	GO:0016020	membrane	A lipid bilayer along with all the proteins and protein complexes embedded in it an attached to it.	1.70804	1.93977	4.09803	4.21415	6.09651	4.44873	5.06758	5.13438	Down-regulated
PB.4626.5	3.75946	1.77138	6.0121	1.04e-06	0.0014923	5.48134	ENSMUSG00000028214.14	ENSMUSG00000028214.14	GTP binding protein (gene overexpressed in skeletal muscle) [Source:MGI Symbol;Acc:MGI:99844]	4	11704457	11714752	1	Gem	protein_coding	GO:0016020	membrane	A lipid bilayer along with all the proteins and protein complexes embedded in it an attached to it.	4.63573	5.49666	-0.297782	0.680099	1.67172	1.44613	2.47993	2.1334	Up-regulated
PB.12010.7	4.21486	0.9246	5.94251	1.27e-06	0.00178246	5.12787	ENSMUSG00000001348.16	ENSMUSG00000001348.16	acid phosphatase 5, tartrate resistant [Source:MGI Symbol;Acc:MGI:87883]	9	22038023	22047007	-1	Acp5	protein_coding	GO:0016787	hydrolase activity	Catalysis of the hydrolysis of various bonds, e.g. C-O, C-N, C-C, phosphoric anhydride bonds, etc. Hydrolase is the systematic name for any enzyme of EC class 3.	4.84726	4.93259	0.188695	-0.297782	1.48054	0.53664	0.534923	0.9151	Up-regulated
PB.3810.19	1.58381	8.69763	5.92348	1.34e-06	0.00180884	5.15941	ENSMUSG00000027995.11	ENSMUSG00000027995.11	toll-like receptor 2 [Source:MGI Symbol;Acc:MGI:1346060]	3	83743579	83749074	-1	Tlr2	protein_coding	GO:0016021	integral component of membrane	The component of a membrane consisting of the gene products and protein complexes having at least some part of their peptide sequence embedded in the hydrophobic region of the membrane.	9.89162	10.1075	7.53242	7.73995	8.56236	8.25127	8.90843	8.60741	Up-regulated
PB.3176.19	2.64026	3.96512	5.92141	1.35e-06	0.00180884	5.33	ENSMUSG00000017652.17	ENSMUSG00000017652.17	CD40 antigen [Source:MGI Symbol;Acc:MGI:88336]	2	164897547	164914868	1	Cd40	protein_coding				6.40479	6.39136	2.13817	2.98408	4.41783	3.08041	3.1302	3.84746	Up-regulated
PB.13490.1967	-4.25224	3.7693	-5.90353	1.42e-06	0.00186203	5.1482	ENSMUSG00000112148.2	ENSMUSG00000112148.2	leukocyte immunoglobulin-like receptor, subfamily B, member 4A [Source:MGI Symbol;Acc:MGI:102701]	10	51367052	51372707	1	Lilrb4a	protein_coding	GO:0016020	membrane	A lipid bilayer along with all the proteins and protein complexes embedded in it an attached to it.	1.19264	1.50019	3.65051	4.61329	5.94734	4.44873	5.06758	4.69106	Down-regulated
PB.9283.15	2.35115	4.85707	5.89065	1.48e-06	0.00186203	5.22422	ENSMUSG00000030595.16	ENSMUSG00000030595.16	nuclear factor of kappa light polypeptide gene enhancer in B cells inhibitor, beta [Source:MGI Symbol;Acc:MGI:104752]	7	28457676	28466937	-1	Nfkbib	protein_coding	GO:0005515	protein binding	Interacting selectively and non-covalently with any protein or protein complex (a complex of two or more proteins that may include other nonprotein molecules).	7.1261	6.87898	2.74107	3.12118	4.87198	4.44873	4.44496	5.61655	Up-regulated
PB.13758.6	2.1404	5.22899	5.88507	1.5e-06	0.00186203	5.20049	ENSMUSG00000000732.10	ENSMUSG00000000732.10	icos ligand [Source:MGI Symbol;Acc:MGI:1354701]	10	77905136	77919747	1	Icosl	protein_coding	GO:0016020	membrane	A lipid bilayer along with all the proteins and protein complexes embedded in it an attached to it.	6.95406	7.23796	4.27863	3.90794	4.75009	5.23896	4.95388	4.74973	Up-regulated
PB.16030.5	-6.10631	2.23201	-5.88145	1.52e-06	0.00186203	4.29694	ENSMUSG00000016559.15	ENSMUSG00000016559.15	H3.3 histone B [Source:MGI Symbol;Acc:MGI:1101768]	11	115912738	115918788	-1	H3f3b	protein_coding	GO:0003677	DNA binding	Any molecular function by which a gene product interacts selectively and non-covalently with DNA (deoxyribonucleic acid).	-0.297782	-0.297782	2.66889	3.83007	4.12272	4.17112	3.7571	3.77398	Down-regulated
PB.21347.30	5.88888	-0.589182	5.86736	1.58e-06	0.00190023	4.25907	ENSMUSG00000091971.4	ENSMUSG00000091971.4	heat shock protein 1A [Source:MGI Symbol;Acc:MGI:96244]	17	35188166	35191132	-1	Hspa1a	protein_coding	GO:0005634	nucleus	A membrane-bounded organelle of eukaryotic cells in which chromosomes are housed and replicated. In most cells, the nucleus contains all of the cell's chromosomes except the organellar chromosomes, and is the site of RNA synthesis and processing. In some species, or in specialized cell types, RNA metabolism or DNA replication may be absent.	4.04588	3.84968	-0.297782	-0.297782	-0.297782	-0.297782	-0.297782	0.227619	Up-regulated
PB.3162.2	3.50086	3.49215	5.8389	1.71e-06	0.0020227	5.08929	ENSMUSG00000017737.3	ENSMUSG00000017737.3	matrix metallopeptidase 9 [Source:MGI Symbol;Acc:MGI:97011]	2	164782700	164797770	1	Mmp9	protein_coding	GO:0006508	proteolysis	The hydrolysis of proteins into smaller polypeptides and/or amino acids by cleavage of their peptide bonds.	5.09523	5.44753	6.12875	6.25801	0.999798	3.54151	0.820931	1.37879	Up-regulated
PB.17053.3	2.09037	8.18059	5.81848	1.82e-06	0.00210428	4.86611	ENSMUSG00000021281.16	ENSMUSG00000021281.16	tumor necrosis factor, alpha-induced protein 2 [Source:MGI Symbol;Acc:MGI:104960]	12	111408903	111421452	1	Tnfaip2	protein_coding	GO:0006887	exocytosis	A process of secretion by a cell that results in the release of intracellular molecules (e.g. hormones, matrix proteins) contained within a membrane-bounded vesicle. Exocytosis can occur either by full fusion, when the vesicle collapses into the plasma membrane, or by a kiss-and-run mechanism that involves the formation of a transient contact, a pore, between a granule (for exemple of chromaffin cells) and the plasma membrane. The latter process most of the time leads to only partial secretion of the granule content. Exocytosis begins with steps that prepare vesicles for fusion with the membrane (tethering and docking) and ends when molecules are secreted from the cell.	10.5086	9.87797	7.81336	6.38598	8.47528	7.68619	6.73608	7.99595	Up-regulated
PB.15110.36	1.79944	7.47765	5.79185	1.97e-06	0.00218924	4.86776	ENSMUSG00000018920.12	ENSMUSG00000018920.12	chemokine (C-X-C motif) ligand 16 [Source:MGI Symbol;Acc:MGI:1932682]	11	70344809	70350810	-1	Cxcl16	protein_coding	GO:0005044	scavenger receptor activity	Combining with any modified low-density lipoprotein (LDL) or other polyanionic ligand and delivering the ligand into the cell via endocytosis. Ligands include acetylated and oxidized LDL, Gram-positive and Gram-negative bacteria, apoptotic cells, amyloid-beta fibrils, and advanced glycation end products (AGEs).	8.54791	8.63051	7.16694	7.42271	7.08791	6.46098	7.29566	7.25125	Up-regulated
PB.11970.11	3.83496	2.13573	5.79163	1.97e-06	0.00218924	4.79947	ENSMUSG00000032177.18	ENSMUSG00000032177.18	phosphodiesterase 4A, cAMP specific [Source:MGI Symbol;Acc:MGI:99558]	9	21077010	21124544	1	Pde4a	protein_coding	GO:0007165	signal transduction	The cellular process in which a signal is conveyed to trigger a change in the activity or state of a cell. Signal transduction begins with reception of a signal (e.g. a ligand binding to a receptor or receptor activation by a stimulus such as light), or for signal transduction in the absence of ligand, signal-withdrawal or the activity of a constitutively active receptor. Signal transduction ends with regulation of a downstream cellular process, e.g. regulation of transcription or regulation of a metabolic process. Signal transduction covers signaling from receptors located on the surface of the cell and signaling via molecules located within the cell. For signaling between cells, signal transduction is restricted to events at and within the receiving cell.	4.71873	4.5537	1.77541	1.98859	1.2601	1.0619	1.9965	1.72914	Up-regulated
PB.4753.12	3.1577	2.61813	5.7851	2e-06	0.00218992	4.92684	ENSMUSG00000028413.14	ENSMUSG00000028413.14	UDP-Gal:betaGlcNAc beta 1,4- galactosyltransferase, polypeptide 1 [Source:MGI Symbol;Acc:MGI:95705]	4	40804602	40854005	-1	B4galt1	protein_coding	GO:0016757	transferase activity, transferring glycosyl groups	Catalysis of the transfer of a glycosyl group from one compound (donor) to another (acceptor).	4.69159	5.17318	1.77541	1.83759	2.12835	1.74926	2.77599	2.24638	Up-regulated
PB.1659.31	2.14099	6.08835	5.767	2.11e-06	0.00226626	4.84893	ENSMUSG00000026981.16	ENSMUSG00000026981.16	interleukin 1 receptor antagonist [Source:MGI Symbol;Acc:MGI:96547]	2	24226865	24241506	1	Il1rn	protein_coding	GO:0006955	immune response	Any immune system process that functions in the calibrated response of an organism to a potential internal or invasive threat.	7.45141	7.87399	4.97632	5.16642	6.12948	4.85027	6.18838	6.19703	Up-regulated
PB.11029.3	2.21414	5.5142	5.75914	2.16e-06	0.00227731	4.83324	ENSMUSG00000038508.8	ENSMUSG00000038508.8	growth differentiation factor 15 [Source:MGI Symbol;Acc:MGI:1346047]	8	71082043	71085106	-1	Gdf15	protein_coding	GO:0008083	growth factor activity	The function that stimulates a cell to grow or proliferate. Most growth factors have other actions besides the induction of cell growth or proliferation.	7.73675	7.33118	3.3144	3.46822	5.65074	4.9724	5.37423	6.52838	Up-regulated
PB.7433.1	-4.5374	1.35498	-5.71749	2.44e-06	0.00252552	4.43866	novelGene_4104												0.383206	1.21722	0.188695	0.680099	4.44427	5.11183	1.26418	1.56457	Down-regulated
PB.21657.10	2.99769	2.22671	5.70218	2.55e-06	0.00255782	4.71828	ENSMUSG00000035678.9	ENSMUSG00000035678.9	tumor necrosis factor (ligand) superfamily, member 9 [Source:MGI Symbol;Acc:MGI:1101058]	17	57412325	57414757	1	Tnfsf9	protein_coding	GO:0016020	membrane	A lipid bilayer along with all the proteins and protein complexes embedded in it an attached to it.	5.17578	4.80839	0.188695	0.680099	2.12835	2.21289	2.30549	2.99304	Up-regulated
PB.5115.19	1.84116	6.46872	5.70127	2.56e-06	0.00255782	4.63806	ENSMUSG00000052684.5	ENSMUSG00000052684.5	jun proto-oncogene [Source:MGI Symbol;Acc:MGI:96646]	4	94937271	94940459	-1	Jun	protein_coding	GO:0003677	DNA binding	Any molecular function by which a gene product interacts selectively and non-covalently with DNA (deoxyribonucleic acid).	7.99721	8.07335	5.62708	5.77723	6.28388	6.10815	6.21947	5.75665	Up-regulated
PB.3176.5	2.88893	2.8038	5.69217	2.63e-06	0.00256546	4.70462	ENSMUSG00000017652.17	ENSMUSG00000017652.17	CD40 antigen [Source:MGI Symbol;Acc:MGI:88336]	2	164897547	164914868	1	Cd40	protein_coding				5.59738	5.32596	1.08299	1.25761	3.05766	2.21289	2.10702	3.38726	Up-regulated
PB.2404.19	1.95942	6.47227	5.68809	2.66e-06	0.00256546	4.6142	ENSMUSG00000027215.14	ENSMUSG00000027215.14	CD82 antigen [Source:MGI Symbol;Acc:MGI:104651]	2	93249456	93293485	-1	Cd82	protein_coding	GO:0016021	integral component of membrane	The component of a membrane consisting of the gene products and protein complexes having at least some part of their peptide sequence embedded in the hydrophobic region of the membrane.	7.68264	7.94944	5.81436	6.40625	6.11309	5.5837	5.98634	6.33116	Up-regulated
PB.8680.70	2.68986	4.79671	5.68321	2.7e-06	0.00256546	4.64742	ENSMUSG00000030142.11	ENSMUSG00000030142.11	C-type lectin domain family 4, member e [Source:MGI Symbol;Acc:MGI:1861232]	6	123258748	123266829	-1	Clec4e	protein_coding	GO:0016020	membrane	A lipid bilayer along with all the proteins and protein complexes embedded in it an attached to it.	7.048	7.28066	1.77541	3.18513	5.55692	3.28285	5.25927	5.54104	Up-regulated
PB.13490.695	-4.76552	4.09021	-5.66545	2.84e-06	0.0026587	4.48	ENSMUSG00000112023.2	ENSMUSG00000112023.2	leukocyte immunoglobulin-like receptor, subfamily B, member 4B [Source:MGI Symbol;Acc:MGI:102702]	10	51356728	51362799	1	Lilr4b	protein_coding	GO:0016020	membrane	A lipid bilayer along with all the proteins and protein complexes embedded in it an attached to it.	0.843961	1.50019	4.43911	5.05103	6.56262	4.31659	5.60832	5.42582	Down-regulated
PB.4214.38	3.12853	1.37207	5.63662	3.09e-06	0.00283303	4.51812	ENSMUSG00000014599.11	ENSMUSG00000014599.11	colony stimulating factor 1 (macrophage) [Source:MGI Symbol;Acc:MGI:1339753]	3	107648364	107667785	-1	Csf1	protein_coding	GO:0016021	integral component of membrane	The component of a membrane consisting of the gene products and protein complexes having at least some part of their peptide sequence embedded in the hydrophobic region of the membrane.	4.60696	4.80839	0.551848	0.680099	1.67172	1.99962	0.177833	0.611928	Up-regulated
PB.2718.3	1.98159	5.39308	5.62964	3.15e-06	0.00283303	4.46187	ENSMUSG00000027368.7	ENSMUSG00000027368.7	dual specificity phosphatase 2 [Source:MGI Symbol;Acc:MGI:101911]	2	127178079	127180296	1	Dusp2	protein_coding	GO:0004725	protein tyrosine phosphatase activity	Catalysis of the reaction: protein tyrosine phosphate + H2O = protein tyrosine + phosphate.	7.50696	7.58318	3.79314	3.74776	5.95655	5.13817	4.62291	5.04349	Up-regulated
PB.12153.10	2.76895	3.30282	5.62693	3.18e-06	0.00283303	4.52457	ENSMUSG00000048537.17	ENSMUSG00000048537.17	pleckstrin homology like domain, family B, member 1 [Source:MGI Symbol;Acc:MGI:2143230]	9	44597601	44646495	-1	Phldb1	protein_coding	GO:0005515	protein binding	Interacting selectively and non-covalently with any protein or protein complex (a complex of two or more proteins that may include other nonprotein molecules).	5.19523	5.04694	3.85949	3.61475	2.12835	2.96744	2.39535	2.1334	Up-regulated
PB.18462.3	4.12381	1.48728	5.6225	3.22e-06	0.00283303	4.27393	ENSMUSG00000037759.7	ENSMUSG00000037759.7	prostaglandin E receptor 2 (subtype EP2) [Source:MGI Symbol;Acc:MGI:97794]	14	45225652	45241277	1	Ptger2	protein_coding	GO:0016021	integral component of membrane	The component of a membrane consisting of the gene products and protein complexes having at least some part of their peptide sequence embedded in the hydrophobic region of the membrane.	4.54765	4.7007	1.28963	0.680099	1.2601	0.53664	1.26418	0.9151	Up-regulated
PB.5530.1	1.6816	8.26393	5.61431	3.3e-06	0.00285868	4.29855	novelGene_3062												9.67055	9.70763	6.58115	7.30891	8.33747	7.63625	8.19045	8.70824	Up-regulated
PB.17546.15	2.11675	6.5379	5.57776	3.67e-06	0.00312945	4.28401	ENSMUSG00000037966.16	ENSMUSG00000037966.16	ninjurin 1 [Source:MGI Symbol;Acc:MGI:1196617]	13	49340961	49349720	1	Ninj1	protein_coding	GO:0016021	integral component of membrane	The component of a membrane consisting of the gene products and protein complexes having at least some part of their peptide sequence embedded in the hydrophobic region of the membrane.	8.51538	8.08142	4.83507	5.7244	6.50726	5.82978	5.80967	7.10161	Up-regulated
PB.4214.22	3.44795	1.81012	5.57075	3.74e-06	0.00312945	4.32383	ENSMUSG00000014599.11	ENSMUSG00000014599.11	colony stimulating factor 1 (macrophage) [Source:MGI Symbol;Acc:MGI:1339753]	3	107648364	107667785	-1	Csf1	protein_coding	GO:0016021	integral component of membrane	The component of a membrane consisting of the gene products and protein complexes having at least some part of their peptide sequence embedded in the hydrophobic region of the membrane.	5.03172	4.31896	1.08299	0.680099	0.999798	2.39866	1.60278	1.16549	Up-regulated
PB.5912.5	2.68681	2.92748	5.56843	3.77e-06	0.00312945	4.36565	ENSMUSG00000039911.14	ENSMUSG00000039911.14	splA/ryanodine receptor domain and SOCS box containing 1 [Source:MGI Symbol;Acc:MGI:1921896]	4	149980740	150039500	-1	Spsb1	protein_coding	GO:0005515	protein binding	Interacting selectively and non-covalently with any protein or protein complex (a complex of two or more proteins that may include other nonprotein molecules).	5.70986	5.46409	0.188695	0.680099	3.61827	2.21289	4.08876	3.77398	Up-regulated
PB.15884.102	-4.91121	4.05889	-5.55488	3.92e-06	0.0032102	4.09533	ENSMUSG00000020719.15	ENSMUSG00000020719.15	DEAD box helicase 5 [Source:MGI Symbol;Acc:MGI:105037]	11	106671181	106680011	-1	Ddx5	protein_coding	GO:0003676	nucleic acid binding	Interacting selectively and non-covalently with any nucleic acid.	0.383206	1.50019	5.49764	5.52877	6.22409	4.22126	5.21059	5.19193	Down-regulated
PB.13490.141	-3.8321	4.29433	-5.5327	4.18e-06	0.00329765	4.24305	ENSMUSG00000112023.2	ENSMUSG00000112023.2	leukocyte immunoglobulin-like receptor, subfamily B, member 4B [Source:MGI Symbol;Acc:MGI:102702]	10	51356728	51362799	1	Lilr4b	protein_coding	GO:0016020	membrane	A lipid bilayer along with all the proteins and protein complexes embedded in it an attached to it.	1.47324	2.11779	4.73258	5.16642	6.42997	4.17112	5.42845	5.51872	Down-regulated
PB.11354.1	5.08735	1.39317	5.53165	4.19e-06	0.00329765	3.7257	ENSMUSG00000031779.4	ENSMUSG00000031779.4	chemokine (C-C motif) ligand 22 [Source:MGI Symbol;Acc:MGI:1306779]	8	95472218	95478327	1	Ccl22	protein_coding	GO:0005576	extracellular region	The space external to the outermost structure of a cell. For cells without external protective or external encapsulating structures this refers to space outside of the plasma membrane. This term covers the host cell environment outside an intracellular parasite.	4.16906	4.58433	1.08299	1.66891	0.681957	-0.297782	1.60278	1.37879	Up-regulated
PB.23073.1	3.04599	2.9597	5.52535	4.27e-06	0.00331453	4.24719	ENSMUSG00000024778.14	ENSMUSG00000024778.14	Fas (TNF receptor superfamily member 6) [Source:MGI Symbol;Acc:MGI:95484]	19	34268066	34305172	1	Fas	protein_coding	GO:0016020	membrane	A lipid bilayer along with all the proteins and protein complexes embedded in it an attached to it.	5.19523	5.67796	1.63092	2.57055	3.1246	1.74926	1.87682	3.11708	Up-regulated
PB.16826.13	-1.6043	9.57338	-5.51209	4.44e-06	0.00340043	3.98675	ENSMUSG00000021250.14	ENSMUSG00000021250.14	FBJ osteosarcoma oncogene [Source:MGI Symbol;Acc:MGI:95574]	12	85520664	85524047	1	Fos	protein_coding	GO:0003677	DNA binding	Any molecular function by which a gene product interacts selectively and non-covalently with DNA (deoxyribonucleic acid).	8.18163	8.53576	9.84774	10.207	10.3075	9.56543	10.1448	9.80751	Down-regulated
PB.14514.15	1.93369	6.65727	5.47596	4.93e-06	0.00361085	4.00621	ENSMUSG00000020134.14	ENSMUSG00000020134.14	pellino 1 [Source:MGI Symbol;Acc:MGI:1914495]	11	21041291	21100323	1	Peli1	protein_coding	GO:0061630	ubiquitin protein ligase activity	Catalysis of the transfer of ubiquitin to a substrate protein via the reaction X-ubiquitin + S -> X + S-ubiquitin, where X is either an E2 or E3 enzyme, the X-ubiquitin linkage is a thioester bond, and the S-ubiquitin linkage is an amide bond: an isopeptide bond between the C-terminal glycine of ubiquitin and the epsilon-amino group of lysine residues in the substrate or, in the linear extension of ubiquitin chains, a peptide bond the between the C-terminal glycine and N-terminal methionine of ubiquitin residues.	7.99165	7.97855	5.96512	6.22797	6.63902	5.4	6.65199	6.48299	Up-regulated
PB.21345.1	5.04972	0.0554751	5.47415	4.96e-06	0.00361085	3.64688	ENSMUSG00000090877.4	ENSMUSG00000090877.4	heat shock protein 1B [Source:MGI Symbol;Acc:MGI:99517]	17	35175412	35178214	-1	Hspa1b	protein_coding	GO:0005737	cytoplasm	All of the contents of a cell excluding the plasma membrane and nucleus, but including other subcellular structures.	4.35353	4.28207	0.188695	0.272472	-0.297782	1.44613	-0.297782	-0.297782	Up-regulated
PB.21347.43	5.46958	-0.0338404	5.47412	4.96e-06	0.00361085	3.49463	ENSMUSG00000091971.4	ENSMUSG00000091971.4	heat shock protein 1A [Source:MGI Symbol;Acc:MGI:96244]	17	35188166	35191132	-1	Hspa1a	protein_coding	GO:0005634	nucleus	A membrane-bounded organelle of eukaryotic cells in which chromosomes are housed and replicated. In most cells, the nucleus contains all of the cell's chromosomes except the organellar chromosomes, and is the site of RNA synthesis and processing. In some species, or in specialized cell types, RNA metabolism or DNA replication may be absent.	4.20789	4.20534	-0.297782	0.680099	-0.297782	0.53664	0.177833	-0.297782	Up-regulated
PB.4973.1	1.90753	6.60106	5.44114	5.46e-06	0.00392676	3.90696	ENSMUSG00000066152.12	ENSMUSG00000066152.12	solute carrier family 31, member 2 [Source:MGI Symbol;Acc:MGI:1333844]	4	62180799	62216648	1	Slc31a2	protein_coding	GO:0016021	integral component of membrane	The component of a membrane consisting of the gene products and protein complexes having at least some part of their peptide sequence embedded in the hydrophobic region of the membrane.	7.88787	8.07335	5.98754	6.34457	6.58656	5.50493	6.06375	6.44206	Up-regulated
PB.10529.10	1.04941	14.0064	5.42573	5.71e-06	0.00405769	3.37895	ENSMUSG00000007891.17	ENSMUSG00000007891.17	cathepsin D [Source:MGI Symbol;Acc:MGI:88562]	7	141929648	141941775	-1	Ctsd	protein_coding	GO:0006508	proteolysis	The hydrolysis of proteins into smaller polypeptides and/or amino acids by cleavage of their peptide bonds.	14.4197	14.5989	13.5747	14.0943	13.7339	13.1455	14.1855	14.2994	Unchanged
PB.16256.33	5.50641	-0.196165	5.41802	5.84e-06	0.00410048	3.24056	ENSMUSG00000054364.6	ENSMUSG00000054364.6	ras homolog family member B [Source:MGI Symbol;Acc:MGI:107949]	12	8547661	8550009	-1	Rhob	protein_coding	GO:0003924	GTPase activity	Catalysis of the reaction: GTP + H2O = GDP + phosphate.	3.47495	3.68989	-0.297782	0.272472	-0.297782	-0.297782	0.177833	0.611928	Up-regulated
PB.19423.66	2.14567	4.35532	5.40365	6.09e-06	0.00422567	3.87948	ENSMUSG00000013846.11	ENSMUSG00000013846.11	ST3 beta-galactoside alpha-2,3-sialyltransferase 1 [Source:MGI Symbol;Acc:MGI:98304]	15	66974724	67048679	-1	St3gal1	protein_coding	GO:0006486	protein glycosylation	A protein modification process that results in the addition of a carbohydrate or carbohydrate derivative unit to a protein amino acid, e.g. the addition of glycan chains to proteins.	6.23659	6.4424	2.9983	3.46822	4.36344	4.06529	3.57681	4.13843	Up-regulated
PB.5666.64	2.40596	4.22338	5.38862	6.36e-06	0.00435196	3.84502	ENSMUSG00000037266.19	ENSMUSG00000037266.19	arginine/serine rich protein 1 [Source:MGI Symbol;Acc:MGI:106498]	4	134650903	134654982	1	Rsrp1	protein_coding				6.15945	6.4836	2.93816	3.24637	4.30692	3.54151	3.07688	4.54409	Up-regulated
PB.7137.5	2.16743	4.27427	5.38405	6.45e-06	0.00435196	3.82488	ENSMUSG00000029449.12	ENSMUSG00000029449.12	ras homolog family member F (in filopodia) [Source:MGI Symbol;Acc:MGI:1345629]	5	123241107	123270755	-1	Rhof	protein_coding	GO:0005737	cytoplasm	All of the contents of a cell excluding the plasma membrane and nucleus, but including other subcellular structures.	6.39641	6.32944	2.02709	2.75041	4.56968	3.82704	4.33572	4.54409	Up-regulated
PB.13490.1778	-5.61985	3.68888	-5.38165	6.49e-06	0.00435196	3.47691	ENSMUSG00000112148.2	ENSMUSG00000112148.2	leukocyte immunoglobulin-like receptor, subfamily B, member 4A [Source:MGI Symbol;Acc:MGI:102701]	10	51367052	51372707	1	Lilrb4a	protein_coding	GO:0016020	membrane	A lipid bilayer along with all the proteins and protein complexes embedded in it an attached to it.	0.383206	0.397613	5.51832	5.27327	6.26916	4.00931	4.74757	4.71088	Down-regulated
PB.15382.2	3.53767	0.406632	5.37752	6.57e-06	0.00435522	3.73869	ENSMUSG00000035042.3	ENSMUSG00000035042.3	chemokine (C-C motif) ligand 5 [Source:MGI Symbol;Acc:MGI:98262]	11	83416604	83421344	-1	Ccl5	protein_coding	GO:0005576	extracellular region	The space external to the outermost structure of a cell. For cells without external protective or external encapsulating structures this refers to space outside of the plasma membrane. This term covers the host cell environment outside an intracellular parasite.	4.28254	4.35492	0.188695	0.272472	0.999798	1.44613	-0.297782	-0.297782	Up-regulated
PB.13490.16	-5.06589	3.44578	-5.35265	7.07e-06	0.00457082	3.48124	ENSMUSG00000112023.2	ENSMUSG00000112023.2	leukocyte immunoglobulin-like receptor, subfamily B, member 4B [Source:MGI Symbol;Acc:MGI:102702]	10	51356728	51362799	1	Lilr4b	protein_coding	GO:0016020	membrane	A lipid bilayer along with all the proteins and protein complexes embedded in it an attached to it.	0.843961	0.397613	3.75878	4.21415	5.92873	4.00931	5.16021	4.84251	Down-regulated
PB.22836.3	4.92755	0.775453	5.3468	7.19e-06	0.00457082	3.34696	ENSMUSG00000069833.14	ENSMUSG00000069833.14	AHNAK nucleoprotein (desmoyokin) [Source:MGI Symbol;Acc:MGI:1316648]	19	8966648	9054278	1	Ahnak	protein_coding	GO:0005515	protein binding	Interacting selectively and non-covalently with any protein or protein complex (a complex of two or more proteins that may include other nonprotein molecules).	4.57761	4.39001	-0.297782	0.680099	0.999798	-0.297782	0.820931	1.37879	Up-regulated
PB.8099.1	2.56114	4.09055	5.34537	7.22e-06	0.00457082	3.73769	ENSMUSG00000036390.9	ENSMUSG00000036390.9	growth arrest and DNA-damage-inducible 45 alpha [Source:MGI Symbol;Acc:MGI:107799]	6	67012080	67014441	-1	Gadd45a	protein_coding	GO:0005634	nucleus	A membrane-bounded organelle of eukaryotic cells in which chromosomes are housed and replicated. In most cells, the nucleus contains all of the cell's chromosomes except the organellar chromosomes, and is the site of RNA synthesis and processing. In some species, or in specialized cell types, RNA metabolism or DNA replication may be absent.	6.19854	5.93717	3.26629	2.83258	4.27781	2.7109	3.45671	4.58763	Up-regulated
PB.21198.60	3.58232	0.96458	5.34111	7.31e-06	0.00457082	3.63531	ENSMUSG00000024014.9	ENSMUSG00000024014.9	proviral integration site 1 [Source:MGI Symbol;Acc:MGI:97584]	17	29709727	29715086	1	Pim1	protein_coding	GO:0043066	negative regulation of apoptotic process	Any process that stops, prevents, or reduces the frequency, rate or extent of cell death by apoptotic process.	4.16906	4.61431	-0.297782	-0.297782	1.2601	1.0619	1.44339	1.72914	Up-regulated
PB.12857.31	1.93724	5.7391	5.33952	7.34e-06	0.00457082	3.67675	ENSMUSG00000032577.17	ENSMUSG00000032577.17	mitogen-activated protein kinase-activated protein kinase 3 [Source:MGI Symbol;Acc:MGI:2143163]	9	107132126	107167076	-1	Mapkapk3	protein_coding	GO:0005524	ATP binding	Interacting selectively and non-covalently with ATP, adenosine 5'-triphosphate, a universally important coenzyme and enzyme regulator.	6.75213	6.79638	5.58847	5.79783	4.89133	4.81805	5.74278	5.66816	Up-regulated
PB.17197.169	-2.54154	4.78742	-5.33857	7.36e-06	0.00457082	3.73068	ENSMUSG00000097715.3	ENSMUSG00000097715.3	G protein-coupled receptor 137B, pseudogene [Source:MGI Symbol;Acc:MGI:3710533]	13	12629946	12665277	-1	Gpr137b-ps	transcribed_unprocessed_pseudogene				3.03113	3.1497	4.89956	5.57725	6.00177	5.0298	5.38524	5.55207	Down-regulated
PB.13230.20	2.49839	3.41324	5.33281	7.49e-06	0.00459981	3.71546	ENSMUSG00000039232.13	ENSMUSG00000039232.13	syntaxin 11 [Source:MGI Symbol;Acc:MGI:1921982]	10	12813953	12840042	-1	Stx11	protein_coding	GO:0016020	membrane	A lipid bilayer along with all the proteins and protein complexes embedded in it an attached to it.	5.50685	5.57498	2.02709	2.36502	3.70831	2.39866	3.37071	3.23129	Up-regulated
PB.12153.6	5.42295	0.0736147	5.32867	7.58e-06	0.0046076	3.0362	ENSMUSG00000048537.17	ENSMUSG00000048537.17	pleckstrin homology like domain, family B, member 1 [Source:MGI Symbol;Acc:MGI:2143230]	9	44597601	44646495	-1	Phldb1	protein_coding	GO:0005515	protein binding	Interacting selectively and non-covalently with any protein or protein complex (a complex of two or more proteins that may include other nonprotein molecules).	3.11524	3.89923	0.188695	0.272472	-0.297782	-0.297782	0.534923	0.611928	Up-regulated
PB.8680.50	2.91138	4.01507	5.29047	8.47e-06	0.00509801	3.59314	ENSMUSG00000030142.11	ENSMUSG00000030142.11	C-type lectin domain family 4, member e [Source:MGI Symbol;Acc:MGI:1861232]	6	123258748	123266829	-1	Clec4e	protein_coding	GO:0016020	membrane	A lipid bilayer along with all the proteins and protein complexes embedded in it an attached to it.	6.02458	6.25526	2.02709	2.91032	4.61694	1.74926	4.54652	4.73044	Up-regulated
PB.22750.2	1.58177	7.3004	5.28339	8.65e-06	0.00515171	3.41099	ENSMUSG00000024772.10	ENSMUSG00000024772.10	EH-domain containing 1 [Source:MGI Symbol;Acc:MGI:1341878]	19	6326755	6350126	1	Ehd1	protein_coding	GO:0005525	GTP binding	Interacting selectively and non-covalently with GTP, guanosine triphosphate.	8.52887	8.82416	6.01691	6.23554	7.16943	7.01687	7.22389	7.44124	Up-regulated
PB.3884.125	-4.15609	3.14938	-5.2409	9.79e-06	0.00577282	3.24762	ENSMUSG00000028063.16	ENSMUSG00000028063.16	lamin A [Source:MGI Symbol;Acc:MGI:96794]	3	88387454	88417263	-1	Lmna	protein_coding				1.19264	0.397613	2.93816	3.41587	4.6627	4.06529	5.01185	5.07443	Down-regulated
PB.18954.1	4.86515	0.540339	5.23038	1.01e-05	0.00584849	3.13499	ENSMUSG00000022126.7	ENSMUSG00000022126.7	aconitate decarboxylase 1 [Source:MGI Symbol;Acc:MGI:103206]	14	103284413	103294009	1	Acod1	protein_coding	GO:0016829	lyase activity	Catalysis of the cleavage of C-C, C-O, C-N and other bonds by other means than by hydrolysis or oxidation, or conversely adding a group to a double bond. They differ from other enzymes in that two substrates are involved in one reaction direction, but only one in the other direction. When acting on the single substrate, a molecule is eliminated and this generates either a new double bond or a new ring.	4.51706	4.28207	0.551848	0.272472	-0.297782	1.99962	0.534923	-0.297782	Up-regulated
PB.6735.102	4.23875	0.617401	5.22685	1.02e-05	0.00584849	3.17295	ENSMUSG00000089809.10	ENSMUSG00000089809.10	RasGEF domain family, member 1B [Source:MGI Symbol;Acc:MGI:2443755]	5	99365285	99876924	-1	Rasgef1b	protein_coding	GO:0005085	guanyl-nucleotide exchange factor activity	Stimulates the exchange of guanyl nucleotides associated with a GTPase. Under normal cellular physiological conditions, the concentration of GTP is higher than that of GDP, favoring the replacement of GDP by GTP in association with the GTPase.	4.00237	4.49044	-0.297782	-0.297782	0.681957	0.53664	1.60278	0.9151	Up-regulated
PB.1950.59	2.18692	3.38298	5.22629	1.02e-05	0.00584849	3.40371	ENSMUSG00000026875.15	ENSMUSG00000026875.15	TNF receptor-associated factor 1 [Source:MGI Symbol;Acc:MGI:101836]	2	34831762	34851784	-1	Traf1	protein_coding	GO:0005515	protein binding	Interacting selectively and non-covalently with any protein or protein complex (a complex of two or more proteins that may include other nonprotein molecules).	5.76298	5.9607	1.08299	1.83759	3.8731	3.54151	3.1302	3.05639	Up-regulated
PB.22718.25	-2.56041	6.13622	-5.21743	1.05e-05	0.00594374	3.36408	ENSMUSG00000092341.4	ENSMUSG00000092341.4	metastasis associated lung adenocarcinoma transcript 1 (non-coding RNA) [Source:MGI Symbol;Acc:MGI:1919539]	19	5845718	5852700	-1	Malat1	lncRNA				4.00237	3.99351	6.76115	7.30891	7.36896	5.54485	7.43725	6.8252	Down-regulated
PB.4994.44	2.99293	2.96613	5.21373	1.06e-05	0.00595093	3.39635	ENSMUSG00000039158.12	ENSMUSG00000039158.12	AT-hook transcription factor [Source:MGI Symbol;Acc:MGI:2140340]	4	63285362	63321591	-1	Akna	protein_coding	GO:0005634	nucleus	A membrane-bounded organelle of eukaryotic cells in which chromosomes are housed and replicated. In most cells, the nucleus contains all of the cell's chromosomes except the organellar chromosomes, and is the site of RNA synthesis and processing. In some species, or in specialized cell types, RNA metabolism or DNA replication may be absent.	5.0532	4.58433	3.11154	2.83258	1.2601	3.18518	2.63554	2.24638	Up-regulated
PB.15355.17	3.66339	1.9111	5.16648	1.22e-05	0.00669401	3.15032	ENSMUSG00000020696.19	ENSMUSG00000020696.19	ring finger and FYVE like domain containing protein [Source:MGI Symbol;Acc:MGI:1914588]	11	82693275	82762036	-1	Rffl	protein_coding	GO:0005737	cytoplasm	All of the contents of a cell excluding the plasma membrane and nucleus, but including other subcellular structures.	4.00237	4.31896	2.8098	2.57055	0.681957	1.44613	1.05951	0.9151	Up-regulated
PB.17091.21	-4.23192	2.04876	-5.16383	1.23e-05	0.00669401	3.00213	ENSMUSG00000011158.9	ENSMUSG00000011158.9	BRF1, RNA polymerase III transcription initiation factor 90 kDa subunit [Source:MGI Symbol;Acc:MGI:1919558]	12	112923705	112964324	-1	Brf1	protein_coding	GO:0006352	DNA-templated transcription, initiation	Any process involved in the assembly of the RNA polymerase preinitiation complex (PIC) at the core promoter region of a DNA template, resulting in the subsequent synthesis of RNA from that promoter. The initiation phase includes PIC assembly and the formation of the first few bonds in the RNA chain, including abortive initiation, which occurs when the first few nucleotides are repeatedly synthesized and then released. The initiation phase ends just before and does not include promoter clearance, or release, which is the transition between the initiation and elongation phases of transcription.	0.383206	0.86485	0.841726	0.272472	4.44427	3.95108	4.46585	4.38044	Down-regulated
PB.13490.543	-5.88299	2.35025	-5.16369	1.23e-05	0.00669401	2.67269	ENSMUSG00000112023.2	ENSMUSG00000112023.2	leukocyte immunoglobulin-like receptor, subfamily B, member 4B [Source:MGI Symbol;Acc:MGI:102702]	10	51356728	51362799	1	Lilr4b	protein_coding	GO:0016020	membrane	A lipid bilayer along with all the proteins and protein complexes embedded in it an attached to it.	-0.297782	-0.297782	3.89156	3.7895	4.85237	2.84486	3.94737	3.88285	Down-regulated
PB.16449.42	-3.16669	4.29855	-5.14899	1.28e-05	0.00675725	3.22115	ENSMUSG00000001627.13	ENSMUSG00000001627.13	interferon-related developmental regulator 1 [Source:MGI Symbol;Acc:MGI:1316717]	12	40251566	40298503	-1	Ifrd1	protein_coding	GO:0006357	regulation of transcription by RNA polymerase II	Any process that modulates the frequency, rate or extent of transcription mediated by RNA polymerase II.	1.47324	2.77808	3.85949	4.38726	5.87142	4.17112	6.23172	6.25894	Down-regulated
PB.11695.61	2.06294	4.9814	5.14709	1.29e-05	0.00675725	3.15777	ENSMUSG00000041515.11	ENSMUSG00000041515.11	interferon regulatory factor 8 [Source:MGI Symbol;Acc:MGI:96395]	8	121463097	121483433	1	Irf8	protein_coding	GO:0006355	regulation of transcription, DNA-templated	Any process that modulates the frequency, rate or extent of cellular DNA-templated transcription.	6.33634	6.45074	4.09803	4.44064	4.21776	4.53054	4.58522	5.44961	Up-regulated
PB.4214.48	3.80947	0.847956	5.14529	1.29e-05	0.00675725	3.06346	ENSMUSG00000014599.11	ENSMUSG00000014599.11	colony stimulating factor 1 (macrophage) [Source:MGI Symbol;Acc:MGI:1339753]	3	107648364	107667785	-1	Csf1	protein_coding	GO:0016021	integral component of membrane	The component of a membrane consisting of the gene products and protein complexes having at least some part of their peptide sequence embedded in the hydrophobic region of the membrane.	4.2457	4.39001	0.188695	0.272472	1.2601	0.53664	0.177833	0.9151	Up-regulated
PB.10716.2	4.3542	0.665854	5.14519	1.29e-05	0.00675725	2.97406	ENSMUSG00000031538.7	ENSMUSG00000031538.7	plasminogen activator, tissue [Source:MGI Symbol;Acc:MGI:97610]	8	23247743	23272860	1	Plat	protein_coding				4.04588	4.67248	-0.297782	0.272472	0.681957	0.53664	1.44339	0.227619	Up-regulated
PB.13490.652	-5.23464	3.14824	-5.14494	1.29e-05	0.00675725	2.89797	ENSMUSG00000112023.2	ENSMUSG00000112023.2	leukocyte immunoglobulin-like receptor, subfamily B, member 4B [Source:MGI Symbol;Acc:MGI:102702]	10	51356728	51362799	1	Lilr4b	protein_coding	GO:0016020	membrane	A lipid bilayer along with all the proteins and protein complexes embedded in it an attached to it.	0.383206	0.397613	3.79314	3.94536	5.83191	3.69133	4.40225	4.65057	Down-regulated
PB.16118.6	2.1798	6.11363	5.13216	1.34e-05	0.00692854	3.11804	ENSMUSG00000025582.5	ENSMUSG00000025582.5	neuronal pentraxin 1 [Source:MGI Symbol;Acc:MGI:107811]	11	119429545	119438579	-1	Nptx1	protein_coding	GO:0046872	metal ion binding	Interacting selectively and non-covalently with any metal ion.	6.44597	6.35631	8.46277	7.78192	3.70831	4.91263	5.80148	5.59537	Up-regulated
PB.11356.3	1.74208	5.67678	5.13032	1.35e-05	0.00692854	3.05269	ENSMUSG00000031778.14	ENSMUSG00000031778.14	chemokine (C-X3-C motif) ligand 1 [Source:MGI Symbol;Acc:MGI:1097153]	8	95498637	95509055	1	Cx3cl1	protein_coding	GO:0016021	integral component of membrane	The component of a membrane consisting of the gene products and protein complexes having at least some part of their peptide sequence embedded in the hydrophobic region of the membrane.	7.35091	7.44401	4.62225	4.58986	5.67328	5.65839	5.35196	4.89544	Up-regulated
PB.557.4	-5.03608	2.23336	-5.12576	1.37e-05	0.00696079	2.67177	ENSMUSG00000045658.17	ENSMUSG00000045658.17	phosphotyrosine interaction domain containing 1 [Source:MGI Symbol;Acc:MGI:2138391]	1	84014017	84341901	-1	Pid1	protein_coding	GO:0042127	regulation of cell population proliferation	Any process that modulates the frequency, rate or extent of cell proliferation.	-0.297782	0.397613	3.79314	3.56754	4.21776	3.46034	3.07688	2.7075	Down-regulated
PB.2404.14	2.2383	3.74646	5.0953	1.5e-05	0.00754159	3.0573	ENSMUSG00000027215.14	ENSMUSG00000027215.14	CD82 antigen [Source:MGI Symbol;Acc:MGI:104651]	2	93249456	93293485	-1	Cd82	protein_coding	GO:0016021	integral component of membrane	The component of a membrane consisting of the gene products and protein complexes having at least some part of their peptide sequence embedded in the hydrophobic region of the membrane.	5.21443	5.63472	2.87541	3.05426	3.30857	3.18518	3.65165	3.65623	Up-regulated
PB.5833.99	1.63106	8.08163	5.08598	1.54e-05	0.00768348	2.83374	ENSMUSG00000028599.11	ENSMUSG00000028599.11	tumor necrosis factor receptor superfamily, member 1b [Source:MGI Symbol;Acc:MGI:1314883]	4	144940033	144973440	-1	Tnfrsf1b	protein_coding	GO:0016020	membrane	A lipid bilayer along with all the proteins and protein complexes embedded in it an attached to it.	8.97816	8.94116	8.78963	8.53118	6.84657	7.88592	7.63926	7.07126	Up-regulated
PB.7990.275	5.0735	-0.991059	5.07306	1.6e-05	0.00791089	2.44523	ENSMUSG00000029816.11	ENSMUSG00000029816.11	glycoprotein (transmembrane) nmb [Source:MGI Symbol;Acc:MGI:1934765]	6	49013480	49047863	1	Gpnmb	protein_coding				3.19472	3.1497	-0.297782	-0.297782	-0.297782	-0.297782	-0.297782	-0.297782	Up-regulated
PB.15385.13	2.23089	4.19776	5.06566	1.63e-05	0.00801603	2.96157	ENSMUSG00000018927.4	ENSMUSG00000018927.4	chemokine (C-C motif) ligand 6 [Source:MGI Symbol;Acc:MGI:98263]	11	83478708	83483913	-1	Ccl6	protein_coding	GO:0005576	extracellular region	The space external to the outermost structure of a cell. For cells without external protective or external encapsulating structures this refers to space outside of the plasma membrane. This term covers the host cell environment outside an intracellular parasite.	6.01366	5.54416	3.92292	4.18316	3.41936	3.82704	3.07688	4.04781	Up-regulated
PB.3162.3	5.0735	0.50828	5.06026	1.66e-05	0.00807567	2.41622	ENSMUSG00000017737.3	ENSMUSG00000017737.3	matrix metallopeptidase 9 [Source:MGI Symbol;Acc:MGI:97011]	2	164782700	164797770	1	Mmp9	protein_coding	GO:0006508	proteolysis	The hydrolysis of proteins into smaller polypeptides and/or amino acids by cleavage of their peptide bonds.	3.19472	3.1497	3.72359	3.46822	-0.297782	-0.297782	-0.297782	-0.297782	Up-regulated
PB.17704.29	-3.19218	4.30646	-5.05599	1.68e-05	0.00810962	2.95976	ENSMUSG00000113326.2	ENSMUSG00000113326.2	predicted gene, 47586 [Source:MGI Symbol;Acc:MGI:6096627]	13	63392035	63394062	1	Gm47586	TEC				1.19264	2.27623	6.35834	5.95283	5.26217	3.95108	5.09466	5.10472	Down-regulated
PB.10688.66	-3.44201	4.48888	-5.04132	1.75e-05	0.0083947	2.92833	ENSMUSG00000071793.13	ENSMUSG00000071793.13	RIKEN cDNA 2610005L07 gene [Source:MGI Symbol;Acc:MGI:1914283]	8	20016466	20055498	1	2610005L07Rik	transcribed_unprocessed_pseudogene				2.63496	1.21722	5.91139	5.83817	6.15372	3.95108	5.51117	5.36456	Down-regulated
PB.1839.3	5.11569	-0.782327	5.03622	1.78e-05	0.00845147	2.36329	ENSMUSG00000050737.14	ENSMUSG00000050737.14	prostaglandin E synthase [Source:MGI Symbol;Acc:MGI:1927593]	2	30779483	30819875	-1	Ptges	protein_coding	GO:0005737	cytoplasm	All of the contents of a cell excluding the plasma membrane and nucleus, but including other subcellular structures.	3.19472	3.22936	-0.297782	0.272472	-0.297782	-0.297782	-0.297782	-0.297782	Up-regulated
PB.1659.1	3.02737	2.87044	5.03008	1.81e-05	0.00851648	2.88303	ENSMUSG00000026981.16	ENSMUSG00000026981.16	interleukin 1 receptor antagonist [Source:MGI Symbol;Acc:MGI:96547]	2	24226865	24241506	1	Il1rn	protein_coding	GO:0006955	immune response	Any immune system process that functions in the calibrated response of an organism to a potential internal or invasive threat.	4.38775	4.20534	3.11154	3.46822	1.2601	1.99962	3.07688	2.62632	Up-regulated
PB.3176.37	4.84046	-0.444716	5.0281	1.82e-05	0.00851648	2.44846	ENSMUSG00000017652.17	ENSMUSG00000017652.17	CD40 antigen [Source:MGI Symbol;Acc:MGI:88336]	2	164897547	164914868	1	Cd40	protein_coding				3.91119	3.5726	-0.297782	-0.297782	0.273705	-0.297782	-0.297782	0.227619	Up-regulated
PB.22945.1	-2.85756	4.64884	-5.02165	1.85e-05	0.00860939	2.8772	ENSMUSG00000024750.12	ENSMUSG00000024750.12	zinc finger, AN1-type domain 5 [Source:MGI Symbol;Acc:MGI:1278334]	19	21249642	21264204	1	Zfand5	protein_coding	GO:0003677	DNA binding	Any molecular function by which a gene product interacts selectively and non-covalently with DNA (deoxyribonucleic acid).	2.087	2.27623	5.97263	6.20501	5.56899	4.06529	5.82592	5.69826	Down-regulated
PB.6007.57	-2.55751	4.09466	-5.00736	1.93e-05	0.00885946	2.83319	ENSMUSG00000029068.17	ENSMUSG00000029068.17	cyclin L2 [Source:MGI Symbol;Acc:MGI:1927119]	4	155896946	155909000	1	Ccnl2	protein_coding	GO:0006357	regulation of transcription by RNA polymerase II	Any process that modulates the frequency, rate or extent of transcription mediated by RNA polymerase II.	3.11524	2.11779	4.39505	4.63635	5.4695	4.56978	4.42377	4.54409	Down-regulated
PB.13490.596	-5.81916	2.28993	-5.00379	1.95e-05	0.00885946	2.30695	ENSMUSG00000112023.2	ENSMUSG00000112023.2	leukocyte immunoglobulin-like receptor, subfamily B, member 4B [Source:MGI Symbol;Acc:MGI:102702]	10	51356728	51362799	1	Lilr4b	protein_coding	GO:0016020	membrane	A lipid bilayer along with all the proteins and protein complexes embedded in it an attached to it.	-0.297782	-0.297782	3.75878	3.46822	4.85237	2.7109	3.85537	4.10885	Down-regulated
PB.10268.59	1.39403	9.85713	5.00102	1.97e-05	0.00886303	2.44314	ENSMUSG00000030695.17	ENSMUSG00000030695.17	aldolase A, fructose-bisphosphate [Source:MGI Symbol;Acc:MGI:87994]	7	126394406	126399923	-1	Aldoa	protein_coding	GO:0003824	catalytic activity	Catalysis of a biochemical reaction at physiological temperatures. In biologically catalyzed reactions, the reactants are known as substrates, and the catalysts are naturally occurring macromolecular substances known as enzymes. Enzymes possess specific binding sites for substrates, and are usually composed wholly or largely of protein, but RNA that has catalytic activity (ribozyme) is often also regarded as enzymatic.	10.9715	11.0893	8.79388	8.99086	9.81183	9.43739	9.3176	10.4535	Unchanged
PB.21117.59	2.13838	3.70659	4.99314	2.01e-05	0.00895602	2.7579	ENSMUSG00000024190.8	ENSMUSG00000024190.8	dual specificity phosphatase 1 [Source:MGI Symbol;Acc:MGI:105120]	17	26724564	26781102	-1	Dusp1	protein_coding	GO:0004725	protein tyrosine phosphatase activity	Catalysis of the reaction: protein tyrosine phosphate + H2O = protein tyrosine + phosphate.	5.68255	5.91324	1.90673	2.57055	3.66399	3.76078	3.07688	3.84746	Up-regulated
PB.16826.6	-3.21191	3.78798	-4.99037	2.03e-05	0.00895602	2.77536	ENSMUSG00000021250.14	ENSMUSG00000021250.14	FBJ osteosarcoma oncogene [Source:MGI Symbol;Acc:MGI:95574]	12	85520664	85524047	1	Fos	protein_coding	GO:0003677	DNA binding	Any molecular function by which a gene product interacts selectively and non-covalently with DNA (deoxyribonucleic acid).	1.19264	1.93977	4.54371	5.28791	4.94787	3.95108	4.73041	4.56603	Down-regulated
PB.18123.43	-2.40966	4.82958	-4.98965	2.03e-05	0.00895602	2.7787	ENSMUSG00000042364.12	ENSMUSG00000042364.12	sorting nexin 18 [Source:MGI Symbol;Acc:MGI:2137642]	13	113728715	113755100	-1	Snx18	protein_coding	GO:0005515	protein binding	Interacting selectively and non-covalently with any protein or protein complex (a complex of two or more proteins that may include other nonprotein molecules).	2.8466	2.88034	6.02416	5.90616	5.63934	4.64517	5.43905	5.606	Down-regulated
PB.13490.657	-4.60209	2.79258	-4.98003	2.09e-05	0.00909504	2.48789	ENSMUSG00000112023.2	ENSMUSG00000112023.2	leukocyte immunoglobulin-like receptor, subfamily B, member 4B [Source:MGI Symbol;Acc:MGI:102702]	10	51356728	51362799	1	Lilr4b	protein_coding	GO:0016020	membrane	A lipid bilayer along with all the proteins and protein complexes embedded in it an attached to it.	0.383206	0.397613	3.57354	3.30511	4.87198	3.46034	4.33572	4.01629	Down-regulated
PB.18094.2	1.54162	7.65221	4.97926	2.1e-05	0.00909504	2.56854	ENSMUSG00000021701.9	ENSMUSG00000021701.9	polo like kinase 2 [Source:MGI Symbol;Acc:MGI:1099790]	13	110531580	110537378	1	Plk2	protein_coding	GO:0005515	protein binding	Interacting selectively and non-covalently with any protein or protein complex (a complex of two or more proteins that may include other nonprotein molecules).	8.29642	8.35443	7.8808	8.20465	6.90485	6.65587	7.602	7.35568	Up-regulated
PB.18954.20	3.88823	0.254933	4.97403	2.13e-05	0.00911494	2.61861	ENSMUSG00000022126.7	ENSMUSG00000022126.7	aconitate decarboxylase 1 [Source:MGI Symbol;Acc:MGI:103206]	14	103284413	103294009	1	Acod1	protein_coding	GO:0016829	lyase activity	Catalysis of the cleavage of C-C, C-O, C-N and other bonds by other means than by hydrolysis or oxidation, or conversely adding a group to a double bond. They differ from other enzymes in that two substrates are involved in one reaction direction, but only one in the other direction. When acting on the single substrate, a molecule is eliminated and this generates either a new double bond or a new ring.	3.76263	4.64369	-0.297782	0.272472	0.681957	1.0619	0.177833	-0.297782	Up-regulated
PB.16826.14	-4.97191	2.20372	-4.97349	2.13e-05	0.00911494	2.31743	ENSMUSG00000021250.14	ENSMUSG00000021250.14	FBJ osteosarcoma oncogene [Source:MGI Symbol;Acc:MGI:95574]	12	85520664	85524047	1	Fos	protein_coding	GO:0003677	DNA binding	Any molecular function by which a gene product interacts selectively and non-covalently with DNA (deoxyribonucleic acid).	0.383206	-0.297782	2.51272	3.12118	3.9854	3.61837	4.08876	3.28518	Down-regulated
PB.13490.1781	-4.36782	2.96336	-4.95907	2.22e-05	0.00942054	2.50124	ENSMUSG00000112148.2	ENSMUSG00000112148.2	leukocyte immunoglobulin-like receptor, subfamily B, member 4A [Source:MGI Symbol;Acc:MGI:102701]	10	51367052	51372707	1	Lilrb4a	protein_coding	GO:0016020	membrane	A lipid bilayer along with all the proteins and protein complexes embedded in it an attached to it.	0.383206	0.86485	4.25417	3.98183	4.85237	3.76078	3.18161	4.13843	Down-regulated
PB.20926.1	1.9153	5.3306	4.95721	2.24e-05	0.00942054	2.62933	ENSMUSG00000006818.6	ENSMUSG00000006818.6	superoxide dismutase 2, mitochondrial [Source:MGI Symbol;Acc:MGI:98352]	17	13225733	13258950	1	Sod2	protein_coding	GO:0055114	oxidation-reduction process	A metabolic process that results in the removal or addition of one or more electrons to or from a substance, with or without the concomitant removal or addition of a proton or protons.	6.23659	6.36515	5.75459	5.8677	4.6627	4.11917	4.95388	4.87801	Up-regulated
PB.16826.3	-4.73234	2.56176	-4.92871	2.43e-05	0.0100769	2.33453	ENSMUSG00000021250.14	ENSMUSG00000021250.14	FBJ osteosarcoma oncogene [Source:MGI Symbol;Acc:MGI:95574]	12	85520664	85524047	1	Fos	protein_coding	GO:0003677	DNA binding	Any molecular function by which a gene product interacts selectively and non-covalently with DNA (deoxyribonucleic acid).	1.19264	-0.297782	3.11154	3.61475	3.70831	4.75136	3.68766	3.28518	Down-regulated
PB.2574.6	1.94891	4.97909	4.92596	2.45e-05	0.0100769	2.52372	ENSMUSG00000034226.8	ENSMUSG00000034226.8	ras homolog family member V [Source:MGI Symbol;Acc:MGI:2444227]	2	119099682	119101753	-1	Rhov	protein_coding	GO:0003924	GTPase activity	Catalysis of the reaction: GTP + H2O = GDP + phosphate.	6.65712	6.72946	2.66889	3.7895	5.03744	4.44873	5.18562	5.65798	Up-regulated
PB.13490.134	-3.87086	3.51673	-4.9139	2.54e-05	0.0102497	2.55824	ENSMUSG00000112023.2	ENSMUSG00000112023.2	leukocyte immunoglobulin-like receptor, subfamily B, member 4B [Source:MGI Symbol;Acc:MGI:102702]	10	51356728	51362799	1	Lilr4b	protein_coding	GO:0016020	membrane	A lipid bilayer along with all the proteins and protein complexes embedded in it an attached to it.	1.19264	1.50019	3.65051	4.24448	5.96571	3.61837	4.54652	4.42912	Down-regulated
PB.9523.19	-3.18111	3.57523	-4.91376	2.54e-05	0.0102497	2.58385	ENSMUSG00000050708.17	ENSMUSG00000050708.17	ferritin light polypeptide 1 [Source:MGI Symbol;Acc:MGI:95589]	7	45107368	45109308	-1	Ftl1	protein_coding	GO:0008199	ferric iron binding	Interacting selectively and non-covalently with ferric iron, Fe(III).	2.087	1.50019	2.74107	3.30511	5.37644	4.00931	4.71304	5.75665	Down-regulated
PB.8628.1	1.54425	7.06313	4.90882	2.57e-05	0.0103271	2.36683	ENSMUSG00000002897.6	ENSMUSG00000002897.6	interleukin 17 receptor A [Source:MGI Symbol;Acc:MGI:107399]	6	120440208	120464520	1	Il17ra	protein_coding				8.46418	8.28855	5.89567	5.91561	6.98809	6.66496	7.47638	6.87437	Up-regulated
PB.13490.480	-5.25458	3.10734	-4.89726	2.66e-05	0.0106078	2.21966	ENSMUSG00000112023.2	ENSMUSG00000112023.2	leukocyte immunoglobulin-like receptor, subfamily B, member 4B [Source:MGI Symbol;Acc:MGI:102702]	10	51356728	51362799	1	Lilr4b	protein_coding	GO:0016020	membrane	A lipid bilayer along with all the proteins and protein complexes embedded in it an attached to it.	0.843961	-0.297782	4.22929	3.86953	5.37644	3.37432	4.90882	5.05905	Down-regulated
PB.16358.4	2.1051	5.93581	4.89156	2.71e-05	0.0107126	2.40174	ENSMUSG00000020644.10	ENSMUSG00000020644.10	inhibitor of DNA binding 2 [Source:MGI Symbol;Acc:MGI:96397]	12	25143798	25147139	-1	Id2	protein_coding	GO:0005634	nucleus	A membrane-bounded organelle of eukaryotic cells in which chromosomes are housed and replicated. In most cells, the nucleus contains all of the cell's chromosomes except the organellar chromosomes, and is the site of RNA synthesis and processing. In some species, or in specialized cell types, RNA metabolism or DNA replication may be absent.	6.7846	7.72391	4.69673	5.01629	5.01997	5.33317	5.76823	7.28801	Up-regulated
PB.13490.798	-3.86627	3.55555	-4.88833	2.73e-05	0.0107183	2.48436	ENSMUSG00000112023.2	ENSMUSG00000112023.2	leukocyte immunoglobulin-like receptor, subfamily B, member 4B [Source:MGI Symbol;Acc:MGI:102702]	10	51356728	51362799	1	Lilr4b	protein_coding	GO:0016020	membrane	A lipid bilayer along with all the proteins and protein complexes embedded in it an attached to it.	0.383206	2.41898	4.07029	4.086	5.67328	3.76078	4.50675	4.78756	Down-regulated
PB.14836.73	2.41743	2.74691	4.88679	2.74e-05	0.0107183	2.50764	ENSMUSG00000020400.18	ENSMUSG00000020400.18	TNFAIP3 interacting protein 1 [Source:MGI Symbol;Acc:MGI:1926194]	11	54801611	54853743	-1	Tnip1	protein_coding				4.87165	4.72839	2.02709	1.47787	2.25325	2.84486	2.63554	2.44882	Up-regulated
PB.9963.16	1.59991	7.45875	4.87792	2.82e-05	0.0109186	2.24181	ENSMUSG00000032725.11	ENSMUSG00000032725.11	folate receptor 2 (fetal) [Source:MGI Symbol;Acc:MGI:95569]	7	101489195	101506401	-1	Folr2	protein_coding	GO:0005542	folic acid binding	Interacting selectively and non-covalently with folic acid, pteroylglutamic acid. Folic acid is widely distributed as a member of the vitamin B complex and is essential for the synthesis of purine and pyrimidines.	9.22764	8.7835	5.92695	6.25056	7.45601	7.35674	6.76587	7.95497	Up-regulated
PB.13490.790	-3.32655	3.5724	-4.8742	2.85e-05	0.0109186	2.47219	ENSMUSG00000112023.2	ENSMUSG00000112023.2	leukocyte immunoglobulin-like receptor, subfamily B, member 4B [Source:MGI Symbol;Acc:MGI:102702]	10	51356728	51362799	1	Lilr4b	protein_coding	GO:0016020	membrane	A lipid bilayer along with all the proteins and protein complexes embedded in it an attached to it.	1.70804	1.50019	4.09803	4.38726	5.56899	3.61837	4.28959	4.27786	Down-regulated
PB.3176.25	4.23502	0.890433	4.87364	2.85e-05	0.0109186	2.28513	ENSMUSG00000017652.17	ENSMUSG00000017652.17	CD40 antigen [Source:MGI Symbol;Acc:MGI:88336]	2	164897547	164914868	1	Cd40	protein_coding				4.08812	4.5537	0.188695	-0.297782	1.67172	-0.297782	1.60278	1.37879	Up-regulated
PB.10075.1	3.74524	0.375095	4.86579	2.92e-05	0.0110983	2.35599	ENSMUSG00000030790.16	ENSMUSG00000030790.16	adrenomedullin [Source:MGI Symbol;Acc:MGI:108058]	7	110226868	110229027	1	Adm	protein_coding	GO:0005576	extracellular region	The space external to the outermost structure of a cell. For cells without external protective or external encapsulating structures this refers to space outside of the plasma membrane. This term covers the host cell environment outside an intracellular parasite.	4.08812	4.42427	-0.297782	0.680099	1.2601	0.53664	-0.297782	0.227619	Up-regulated
PB.12664.2	2.85643	1.29561	4.84424	3.1e-05	0.011739	2.39622	ENSMUSG00000035274.14	ENSMUSG00000035274.14	trophoblast glycoprotein [Source:MGI Symbol;Acc:MGI:1341264]	9	85724433	85729093	1	Tpbg	protein_coding	GO:0005515	protein binding	Interacting selectively and non-covalently with any protein or protein complex (a complex of two or more proteins that may include other nonprotein molecules).	4.28254	4.52242	0.551848	-0.297782	1.99159	1.44613	1.44339	0.9151	Up-regulated
PB.10452.8	2.20009	3.57785	4.83047	3.23e-05	0.0121402	2.33785	ENSMUSG00000060260.14	ENSMUSG00000060260.14	PWWP domain containing 2B [Source:MGI Symbol;Acc:MGI:2142008]	7	138828398	138849819	1	Pwwp2b	protein_coding	GO:0003674	molecular_function	A molecular process that can be carried out by the action of a single macromolecular machine, usually via direct physical interactions with other molecular entities. Function in this sense denotes an action, or activity, that a gene product (or a complex) performs. These actions are described from two distinct but related perspectives: (1) biochemical activity, and (2) role as a component in a larger system/process.	5.0532	5.25159	2.8098	3.18513	2.83592	3.28285	3.53788	3.33712	Up-regulated
PB.18381.123	-3.02313	4.55223	-4.82575	3.28e-05	0.0121835	2.34743	ENSMUSG00000021910.16	ENSMUSG00000021910.16	nischarin [Source:MGI Symbol;Acc:MGI:1928323]	14	30892887	30938903	-1	Nisch	protein_coding	GO:0005515	protein binding	Interacting selectively and non-covalently with any protein or protein complex (a complex of two or more proteins that may include other nonprotein molecules).	1.90993	2.54887	5.46604	6.07602	6.06278	3.95108	5.44958	5.47301	Down-regulated
PB.23019.1	2.16919	4.93457	4.82488	3.28e-05	0.0121835	2.2704	ENSMUSG00000016496.8	ENSMUSG00000016496.8	CD274 antigen [Source:MGI Symbol;Acc:MGI:1926446]	19	29344855	29365495	1	Cd274	protein_coding	GO:0016020	membrane	A lipid bilayer along with all the proteins and protein complexes embedded in it an attached to it.	5.61192	6.89128	4.86768	4.9256	3.61827	4.71683	4.40225	4.71088	Up-regulated
PB.7449.30	2.83529	2.09267	4.8159	3.37e-05	0.0124037	2.31829	ENSMUSG00000029570.6	ENSMUSG00000029570.6	LFNG O-fucosylpeptide 3-beta-N-acetylglucosaminyltransferase [Source:MGI Symbol;Acc:MGI:1095413]	5	140593075	140601300	1	Lfng	protein_coding	GO:0016020	membrane	A lipid bilayer along with all the proteins and protein complexes embedded in it an attached to it.	4.16906	4.39001	1.28963	1.66891	1.8405	1.44613	1.74629	2.1334	Up-regulated
PB.13490.685	-5.2614	2.42257	-4.8144	3.39e-05	0.0124037	1.95248	ENSMUSG00000112023.2	ENSMUSG00000112023.2	leukocyte immunoglobulin-like receptor, subfamily B, member 4B [Source:MGI Symbol;Acc:MGI:102702]	10	51356728	51362799	1	Lilr4b	protein_coding	GO:0016020	membrane	A lipid bilayer along with all the proteins and protein complexes embedded in it an attached to it.	0.383206	-0.297782	2.9983	3.51874	4.96624	3.08041	3.88669	3.81119	Down-regulated
PB.3861.1	2.35888	4.12139	4.81139	3.42e-05	0.0124352	2.2909	ENSMUSG00000004891.17	ENSMUSG00000004891.17	nestin [Source:MGI Symbol;Acc:MGI:101784]	3	87878385	87887758	1	Nes	protein_coding				5.27053	4.93259	6.0457	5.45287	2.3682	3.46034	2.8414	3.17531	Up-regulated
PB.8450.2	3.06179	1.99347	4.8015	3.51e-05	0.0125927	2.26062	ENSMUSG00000052144.9	ENSMUSG00000052144.9	protein phosphatase 4, regulatory subunit 2 [Source:MGI Symbol;Acc:MGI:3027896]	6	100810583	100846895	1	Ppp4r2	protein_coding	GO:0019888	protein phosphatase regulator activity	Modulates the activity of a protein phosphatase, an enzyme which catalyzes of the removal of a phosphate group from a protein substrate molecule.	3.86335	4.28207	1.28963	1.25761	1.2601	1.44613	2.39535	2.24638	Up-regulated
PB.13490.719	-3.1425	3.59764	-4.80059	3.52e-05	0.0125927	2.28216	ENSMUSG00000112023.2	ENSMUSG00000112023.2	leukocyte immunoglobulin-like receptor, subfamily B, member 4B [Source:MGI Symbol;Acc:MGI:102702]	10	51356728	51362799	1	Lilr4b	protein_coding	GO:0016020	membrane	A lipid bilayer along with all the proteins and protein complexes embedded in it an attached to it.	1.19264	2.41898	3.61254	3.86953	5.48232	3.76078	4.83045	4.47622	Down-regulated
PB.16256.27	2.55767	2.62531	4.79701	3.56e-05	0.0125927	2.27283	ENSMUSG00000054364.6	ENSMUSG00000054364.6	ras homolog family member B [Source:MGI Symbol;Acc:MGI:107949]	12	8547661	8550009	-1	Rhob	protein_coding	GO:0003924	GTPase activity	Catalysis of the reaction: GTP + H2O = GDP + phosphate.	4.60696	4.52242	1.77541	1.25761	2.47466	1.74926	3.1302	2.92678	Up-regulated
PB.19856.3	3.02348	1.81359	4.79696	3.56e-05	0.0125927	2.2694	ENSMUSG00000054855.14	ENSMUSG00000054855.14	Rho family GTPase 1 [Source:MGI Symbol;Acc:MGI:2444878]	15	98561302	98575342	-1	Rnd1	protein_coding	GO:0003924	GTPase activity	Catalysis of the reaction: GTP + H2O = GDP + phosphate.	4.2457	4.85936	0.188695	0.997562	2.25325	1.0619	1.44339	2.44882	Up-regulated
PB.9142.16	1.87706	5.50693	4.79657	3.57e-05	0.0125927	2.11813	ENSMUSG00000053175.18	ENSMUSG00000053175.18	B cell leukemia/lymphoma 3 [Source:MGI Symbol;Acc:MGI:88140]	7	19542387	19556695	-1	Bcl3	protein_coding	GO:0005515	protein binding	Interacting selectively and non-covalently with any protein or protein complex (a complex of two or more proteins that may include other nonprotein molecules).	7.65481	7.26183	3.36095	3.41587	6.03694	5.085	5.12124	6.3815	Up-regulated
PB.13490.2069	-3.06122	4.03058	-4.7811	3.73e-05	0.0130263	2.21996	ENSMUSG00000112148.2	ENSMUSG00000112148.2	leukocyte immunoglobulin-like receptor, subfamily B, member 4A [Source:MGI Symbol;Acc:MGI:102701]	10	51367052	51372707	1	Lilrb4a	protein_coding	GO:0016020	membrane	A lipid bilayer along with all the proteins and protein complexes embedded in it an attached to it.	2.2447	2.66802	3.44978	4.05211	6.51974	4.06529	5.23514	4.58763	Down-regulated
PB.8810.10	-4.84054	1.8647	-4.78079	3.73e-05	0.0130263	1.77238	ENSMUSG00000030208.16	ENSMUSG00000030208.16	epithelial membrane protein 1 [Source:MGI Symbol;Acc:MGI:107941]	6	135339543	135360171	1	Emp1	protein_coding	GO:0016020	membrane	A lipid bilayer along with all the proteins and protein complexes embedded in it an attached to it.	-0.297782	-0.297782	3.49222	3.51874	3.1246	2.7109	3.18161	3.4826	Down-regulated
PB.13490.102	-3.29851	3.51879	-4.77155	3.83e-05	0.0133013	2.20367	ENSMUSG00000112023.2	ENSMUSG00000112023.2	leukocyte immunoglobulin-like receptor, subfamily B, member 4B [Source:MGI Symbol;Acc:MGI:102702]	10	51356728	51362799	1	Lilr4b	protein_coding	GO:0016020	membrane	A lipid bilayer along with all the proteins and protein complexes embedded in it an attached to it.	0.843961	2.66802	3.36095	3.46822	5.56899	3.76078	4.71304	4.76877	Down-regulated
PB.2749.1	5.33744	0.0752689	4.76001	3.96e-05	0.0136735	1.74256	ENSMUSG00000027399.2	ENSMUSG00000027399.2	interleukin 1 alpha [Source:MGI Symbol;Acc:MGI:96542]	2	129141530	129151892	-1	Il1a	protein_coding	GO:0005576	extracellular region	The space external to the outermost structure of a cell. For cells without external protective or external encapsulating structures this refers to space outside of the plasma membrane. This term covers the host cell environment outside an intracellular parasite.	2.74466	4.1243	0.188695	-0.297782	-0.297782	-0.297782	0.534923	1.87684	Up-regulated
PB.3861.2	2.35563	3.69303	4.74375	4.16e-05	0.0142497	2.11708	ENSMUSG00000004891.17	ENSMUSG00000004891.17	nestin [Source:MGI Symbol;Acc:MGI:101784]	3	87878385	87887758	1	Nes	protein_coding				4.71873	5.06876	4.17821	4.65905	2.83592	2.39866	2.8414	3.4826	Up-regulated
PB.5115.14	1.73582	5.31853	4.71722	4.49e-05	0.0152885	1.93321	ENSMUSG00000052684.5	ENSMUSG00000052684.5	jun proto-oncogene [Source:MGI Symbol;Acc:MGI:96646]	4	94937271	94940459	-1	Jun	protein_coding	GO:0003677	DNA binding	Any molecular function by which a gene product interacts selectively and non-covalently with DNA (deoxyribonucleic acid).	6.72561	6.72946	4.64123	5.05103	5.20146	4.78509	4.98316	4.6299	Up-regulated
PB.24136.1	6.72908	1.32369	4.71547	4.51e-05	0.0152885	1.8493	novelGene_13475												7.00455	4.93259	4.22929	0.272472	-0.297782	1.44613	0.177833	-0.297782	Up-regulated
PB.5912.10	2.53767	2.3073	4.70496	4.65e-05	0.0156707	2.02774	ENSMUSG00000039911.14	ENSMUSG00000039911.14	splA/ryanodine receptor domain and SOCS box containing 1 [Source:MGI Symbol;Acc:MGI:1921896]	4	149980740	150039500	-1	Spsb1	protein_coding	GO:0005515	protein binding	Interacting selectively and non-covalently with any protein or protein complex (a complex of two or more proteins that may include other nonprotein molecules).	4.38775	4.42427	1.08299	1.25761	2.25325	1.74926	2.47993	2.62632	Up-regulated
PB.21380.22	4.29377	-0.188951	4.69183	4.83e-05	0.0161849	1.72247	ENSMUSG00000060550.17	ENSMUSG00000060550.17	histocompatibility 2, Q region locus 7 [Source:MGI Symbol;Acc:MGI:95936]	17	35658131	35662749	1	H2-Q7	protein_coding	GO:0016020	membrane	A lipid bilayer along with all the proteins and protein complexes embedded in it an attached to it.	3.7095	3.51018	-0.297782	-0.297782	0.681957	-0.297782	0.177833	0.227619	Up-regulated
PB.21300.40	3.83538	-0.0328457	4.68695	4.9e-05	0.0163226	1.83575	ENSMUSG00000067203.9	ENSMUSG00000067203.9	histocompatibility 2, K region locus 2 [Source:MGI Symbol;Acc:MGI:95906]	17	34193633	34197801	-1	H2-K2	transcribed_unprocessed_pseudogene				3.91119	3.79836	-0.297782	-0.297782	0.681957	0.53664	0.534923	-0.297782	Up-regulated
PB.15382.1	4.78989	-1.06255	4.68004	5e-05	0.0165586	1.5438	ENSMUSG00000035042.3	ENSMUSG00000035042.3	chemokine (C-C motif) ligand 5 [Source:MGI Symbol;Acc:MGI:98262]	11	83416604	83421344	-1	Ccl5	protein_coding	GO:0005576	extracellular region	The space external to the outermost structure of a cell. For cells without external protective or external encapsulating structures this refers to space outside of the plasma membrane. This term covers the host cell environment outside an intracellular parasite.	3.27004	2.54887	-0.297782	-0.297782	-0.297782	-0.297782	-0.297782	-0.297782	Up-regulated
PB.21117.42	-4.78775	1.67077	-4.67601	5.06e-05	0.0166271	1.53428	ENSMUSG00000024190.8	ENSMUSG00000024190.8	dual specificity phosphatase 1 [Source:MGI Symbol;Acc:MGI:105120]	17	26724564	26781102	-1	Dusp1	protein_coding	GO:0004725	protein tyrosine phosphatase activity	Catalysis of the reaction: protein tyrosine phosphate + H2O = protein tyrosine + phosphate.	-0.297782	-0.297782	3.3144	3.7895	2.83592	2.96744	2.8414	2.35115	Down-regulated
PB.5894.1	-4.36062	-0.396698	-4.67475	5.07e-05	0.0166271	1.74685	novelGene_3286												-0.297782	1.50019	-0.297782	-0.297782	4.41783	3.46034	-0.297782	-0.297782	Down-regulated
PB.791.2	2.63435	1.95813	4.67134	5.12e-05	0.0166992	1.93838	ENSMUSG00000050777.8	ENSMUSG00000050777.8	transmembrane protein 37 [Source:MGI Symbol;Acc:MGI:2157899]	1	119995107	120001804	-1	Tmem37	protein_coding	GO:0016021	integral component of membrane	The component of a membrane consisting of the gene products and protein complexes having at least some part of their peptide sequence embedded in the hydrophobic region of the membrane.	4.74537	4.24422	0.551848	0.272472	2.47466	1.44613	2.10702	2.62632	Up-regulated
PB.9269.7	-2.28749	4.70888	-4.66276	5.25e-05	0.0170245	1.88845	ENSMUSG00000044786.7	ENSMUSG00000044786.7	zinc finger protein 36 [Source:MGI Symbol;Acc:MGI:99180]	7	28076209	28079678	-1	Zfp36	protein_coding	GO:0046872	metal ion binding	Interacting selectively and non-covalently with any metal ion.	2.63496	3.06538	4.9613	5.8677	4.85237	5.2631	5.70813	5.6883	Down-regulated
PB.23907.13	1.58925	6.0589	4.64992	5.45e-05	0.0174762	1.69703	ENSMUSG00000031431.14	ENSMUSG00000031431.14	TSC22 domain family, member 3 [Source:MGI Symbol;Acc:MGI:1196284]	X	139440277	139501408	-1	Tsc22d3	protein_coding				7.40204	7.55253	4.39505	4.9986	6.10483	5.65839	6.16302	6.33116	Up-regulated
PB.21117.68	4.68613	-0.691685	4.64624	5.51e-05	0.017568	1.46358	ENSMUSG00000024190.8	ENSMUSG00000024190.8	dual specificity phosphatase 1 [Source:MGI Symbol;Acc:MGI:105120]	17	26724564	26781102	-1	Dusp1	protein_coding	GO:0004725	protein tyrosine phosphatase activity	Catalysis of the reaction: protein tyrosine phosphate + H2O = protein tyrosine + phosphate.	2.8466	2.77808	-0.297782	-0.297782	-0.297782	-0.297782	0.177833	0.227619	Up-regulated
PB.6975.10	1.4633	6.53812	4.64233	5.57e-05	0.017672	1.60839	ENSMUSG00000041827.16	ENSMUSG00000041827.16	2'-5' oligoadenylate synthetase-like 1 [Source:MGI Symbol;Acc:MGI:2180849]	5	115061299	115075974	1	Oasl1	protein_coding	GO:0005515	protein binding	Interacting selectively and non-covalently with any protein or protein complex (a complex of two or more proteins that may include other nonprotein molecules).	8.46218	8.51405	4.07029	4.74643	7.34811	6.66496	6.2797	6.35025	Unchanged
PB.21347.31	4.52286	-0.325408	4.63976	5.61e-05	0.0177083	1.53835	ENSMUSG00000091971.4	ENSMUSG00000091971.4	heat shock protein 1A [Source:MGI Symbol;Acc:MGI:96244]	17	35188166	35191132	-1	Hspa1a	protein_coding	GO:0005634	nucleus	A membrane-bounded organelle of eukaryotic cells in which chromosomes are housed and replicated. In most cells, the nucleus contains all of the cell's chromosomes except the organellar chromosomes, and is the site of RNA synthesis and processing. In some species, or in specialized cell types, RNA metabolism or DNA replication may be absent.	3.19472	3.68989	0.188695	-0.297782	0.273705	-0.297782	0.177833	-0.297782	Up-regulated
PB.24025.3	-3.4742	3.59246	-4.63171	5.75e-05	0.0180286	1.80038	ENSMUSG00000049775.17	ENSMUSG00000049775.17	thymosin, beta 4, X chromosome [Source:MGI Symbol;Acc:MGI:99510]	X	165990089	165992311	-1	Tmsb4x	protein_coding	GO:0007015	actin filament organization	A process that is carried out at the cellular level which results in the assembly, arrangement of constituent parts, or disassembly of cytoskeletal structures comprising actin filaments. Includes processes that control the spatial distribution of actin filaments, such as organizing filaments into meshworks, bundles, or other structures, as by cross-linking.	0.843961	1.50019	4.46064	5.16642	4.85237	3.54151	4.54652	4.92968	Down-regulated
PB.13490.114	-4.40478	2.9968	-4.62315	5.89e-05	0.0182903	1.67628	ENSMUSG00000112023.2	ENSMUSG00000112023.2	leukocyte immunoglobulin-like receptor, subfamily B, member 4B [Source:MGI Symbol;Acc:MGI:102702]	10	51356728	51362799	1	Lilr4b	protein_coding	GO:0016020	membrane	A lipid bilayer along with all the proteins and protein complexes embedded in it an attached to it.	0.383206	0.86485	4.25417	4.05211	5.33464	3.28285	3.97678	3.52801	Down-regulated
PB.20559.200	-3.20928	3.3523	-4.62306	5.89e-05	0.0182903	1.78978	ENSMUSG00000022636.14	ENSMUSG00000022636.14	activated leukocyte cell adhesion molecule [Source:MGI Symbol;Acc:MGI:1313266]	16	52069359	52274437	-1	Alcam	protein_coding	GO:0016020	membrane	A lipid bilayer along with all the proteins and protein complexes embedded in it an attached to it.	0.843961	1.73666	4.71477	4.96256	4.44427	3.76078	4.14165	3.33712	Down-regulated
PB.15369.5	-3.62348	1.46512	-4.60537	6.2e-05	0.0190599	1.70745	ENSMUSG00000000204.17	ENSMUSG00000000204.17	schlafen 4 [Source:MGI Symbol;Acc:MGI:1329010]	11	83066012	83081042	1	Slfn4	protein_coding	GO:0003674	molecular_function	A molecular process that can be carried out by the action of a single macromolecular machine, usually via direct physical interactions with other molecular entities. Function in this sense denotes an action, or activity, that a gene product (or a complex) performs. These actions are described from two distinct but related perspectives: (1) biochemical activity, and (2) role as a component in a larger system/process.	0.383206	1.73666	0.551848	0.272472	4.70705	3.54151	1.74629	2.35115	Down-regulated
PB.5591.2	2.00476	4.21111	4.60516	6.2e-05	0.0190599	1.69736	ENSMUSG00000056529.8	ENSMUSG00000056529.8	platelet-activating factor receptor [Source:MGI Symbol;Acc:MGI:106066]	4	132291378	132309994	1	Ptafr	protein_coding	GO:0016021	integral component of membrane	The component of a membrane consisting of the gene products and protein complexes having at least some part of their peptide sequence embedded in the hydrophobic region of the membrane.	5.50685	5.64928	3.53345	4.05211	3.9854	3.18518	3.94737	4.25103	Up-regulated
PB.2848.12	2.05198	3.66327	4.59912	6.31e-05	0.0192949	1.64968	ENSMUSG00000051379.13	ENSMUSG00000051379.13	fibronectin leucine rich transmembrane protein 3 [Source:MGI Symbol;Acc:MGI:1918686]	2	140492834	140513389	-1	Flrt3	protein_coding				6.25525	6.16697	0.551848	0.680099	5.05471	3.18518	4.62291	4.54409	Up-regulated
PB.5822.5	1.89893	3.75483	4.58446	6.59e-05	0.0198759	1.62844	ENSMUSG00000028583.15	ENSMUSG00000028583.15	podoplanin [Source:MGI Symbol;Acc:MGI:103098]	4	142994001	143026134	-1	Pdpn	protein_coding	GO:0016020	membrane	A lipid bilayer along with all the proteins and protein complexes embedded in it an attached to it.	5.42682	5.99529	2.02709	1.98859	3.8731	3.82704	3.79061	3.88285	Up-regulated
PB.9523.30	1.37751	11.1734	4.58399	6.6e-05	0.0198759	1.14021	ENSMUSG00000050708.17	ENSMUSG00000050708.17	ferritin light polypeptide 1 [Source:MGI Symbol;Acc:MGI:95589]	7	45107368	45109308	-1	Ftl1	protein_coding	GO:0008199	ferric iron binding	Interacting selectively and non-covalently with ferric iron, Fe(III).	13.0283	12.0093	9.3407	10.2553	11.4816	10.7575	10.7893	11.7295	Unchanged
PB.3524.38	2.64165	1.95754	4.5835	6.6e-05	0.0198759	1.70658	ENSMUSG00000027660.17	ENSMUSG00000027660.17	SKI-like [Source:MGI Symbol;Acc:MGI:106203]	3	31149207	31176726	1	Skil	protein_coding	GO:0000122	negative regulation of transcription by RNA polymerase II	Any process that stops, prevents, or reduces the frequency, rate or extent of transcription mediated by RNA polymerase II.	4.04588	4.42427	1.90673	1.25761	1.8405	1.74926	1.05951	1.56457	Up-regulated
PB.1659.16	1.73272	5.78888	4.57901	6.69e-05	0.0200014	1.52518	ENSMUSG00000026981.16	ENSMUSG00000026981.16	interleukin 1 receptor antagonist [Source:MGI Symbol;Acc:MGI:96547]	2	24226865	24241506	1	Il1rn	protein_coding	GO:0006955	immune response	Any immune system process that functions in the calibrated response of an organism to a potential internal or invasive threat.	6.95406	7.37125	4.81849	5.13439	5.98385	4.81805	5.51117	5.86678	Up-regulated
PB.18415.93	4.70688	-0.885059	4.5778	6.71e-05	0.0200014	1.3094	ENSMUSG00000063506.15	ENSMUSG00000063506.15	Rho GTPase activating protein 22 [Source:MGI Symbol;Acc:MGI:2443418]	14	32935983	33091891	1	Arhgap22	protein_coding				3.11524	2.54887	-0.297782	-0.297782	-0.297782	-0.297782	0.177833	-0.297782	Up-regulated
PB.3884.167	-3.52594	3.05802	-4.57073	6.85e-05	0.0203109	1.61925	ENSMUSG00000028063.16	ENSMUSG00000028063.16	lamin A [Source:MGI Symbol;Acc:MGI:96794]	3	88387454	88417263	-1	Lmna	protein_coding				1.70804	0.397613	2.9983	3.36155	4.56968	3.54151	4.65964	4.69106	Down-regulated
PB.13490.625	-5.50041	1.9068	-4.56887	6.89e-05	0.0203179	1.30767	ENSMUSG00000112023.2	ENSMUSG00000112023.2	leukocyte immunoglobulin-like receptor, subfamily B, member 4B [Source:MGI Symbol;Acc:MGI:102702]	10	51356728	51362799	1	Lilr4b	protein_coding	GO:0016020	membrane	A lipid bilayer along with all the proteins and protein complexes embedded in it an attached to it.	-0.297782	-0.297782	2.59292	2.66328	4.70705	2.21289	3.88669	3.84746	Down-regulated
PB.9523.12	3.11554	0.646601	4.56629	6.94e-05	0.0203675	1.65017	ENSMUSG00000050708.17	ENSMUSG00000050708.17	ferritin light polypeptide 1 [Source:MGI Symbol;Acc:MGI:95589]	7	45107368	45109308	-1	Ftl1	protein_coding	GO:0008199	ferric iron binding	Interacting selectively and non-covalently with ferric iron, Fe(III).	4.35353	3.74514	-0.297782	-0.297782	0.999798	1.74926	0.177833	1.56457	Up-regulated
PB.15920.20	2.33233	2.47446	4.56165	7.03e-05	0.0205398	1.61649	ENSMUSG00000020611.15	ENSMUSG00000020611.15	guanine nucleotide binding protein, alpha 13 [Source:MGI Symbol;Acc:MGI:95768]	11	109253657	109292195	1	Gna13	protein_coding	GO:0007186	G protein-coupled receptor signaling pathway	A series of molecular signals that proceeds with an activated receptor promoting the exchange of GDP for GTP on the alpha-subunit of an associated heterotrimeric G-protein complex. The GTP-bound activated alpha-G-protein then dissociates from the beta- and gamma-subunits to further transmit the signal within the cell. The pathway begins with receptor-ligand interaction, or for basal GPCR signaling the pathway begins with the receptor activating its G protein in the absence of an agonist, and ends with regulation of a downstream cellular process, e.g. transcription. The pathway can start from the plasma membrane, Golgi or nuclear membrane.	5.07437	5.11144	1.08299	0.272472	3.36503	2.21289	1.87682	3.05639	Up-regulated
PB.18703.351	4.78467	0.664163	4.55731	7.12e-05	0.020696	1.26586	ENSMUSG00000021939.9	ENSMUSG00000021939.9	cathepsin B [Source:MGI Symbol;Acc:MGI:88561]	14	63359911	63383372	1	Ctsb	protein_coding	GO:0006508	proteolysis	The hydrolysis of proteins into smaller polypeptides and/or amino acids by cleavage of their peptide bonds.	2.51623	3.30485	0.841726	1.47787	-0.297782	-0.297782	1.26418	1.87684	Up-regulated
PB.21198.72	-4.10798	2.26714	-4.55012	7.27e-05	0.0210259	1.44293	ENSMUSG00000024014.9	ENSMUSG00000024014.9	proviral integration site 1 [Source:MGI Symbol;Acc:MGI:97584]	17	29709727	29715086	1	Pim1	protein_coding	GO:0043066	negative regulation of apoptotic process	Any process that stops, prevents, or reduces the frequency, rate or extent of cell death by apoptotic process.	0.383206	0.397613	2.24131	3.18513	4.05569	3.37432	3.18161	3.57203	Down-regulated
PB.13858.9	1.66592	5.73596	4.5458	7.36e-05	0.0211858	1.39864	ENSMUSG00000015312.10	ENSMUSG00000015312.10	growth arrest and DNA-damage-inducible 45 beta [Source:MGI Symbol;Acc:MGI:107776]	10	80765907	80768038	1	Gadd45b	protein_coding	GO:0005634	nucleus	A membrane-bounded organelle of eukaryotic cells in which chromosomes are housed and replicated. In most cells, the nucleus contains all of the cell's chromosomes except the organellar chromosomes, and is the site of RNA synthesis and processing. In some species, or in specialized cell types, RNA metabolism or DNA replication may be absent.	7.67919	7.65346	3.16499	3.70477	6.20874	5.78047	5.35196	6.58855	Up-regulated
PB.15387.16	4.89242	-0.242964	4.53675	7.56e-05	0.0215295	1.22271	ENSMUSG00000018930.4	ENSMUSG00000018930.4	chemokine (C-C motif) ligand 4 [Source:MGI Symbol;Acc:MGI:98261]	11	83553410	83555509	1	Ccl4	protein_coding	GO:0005576	extracellular region	The space external to the outermost structure of a cell. For cells without external protective or external encapsulating structures this refers to space outside of the plasma membrane. This term covers the host cell environment outside an intracellular parasite.	2.51623	3.51018	-0.297782	0.272472	-0.297782	-0.297782	0.177833	1.16549	Up-regulated
PB.1006.28	2.52635	1.74987	4.5366	7.56e-05	0.0215295	1.57507	ENSMUSG00000032487.9	ENSMUSG00000032487.9	prostaglandin-endoperoxide synthase 2 [Source:MGI Symbol;Acc:MGI:97798]	1	149975782	149983978	1	Ptgs2	protein_coding	GO:0055114	oxidation-reduction process	A metabolic process that results in the removal or addition of one or more electrons to or from a substance, with or without the concomitant removal or addition of a proton or protons.	4.20789	4.85936	-0.297782	0.997562	2.12835	2.21289	1.74629	2.01081	Up-regulated
PB.17204.118	-4.64335	1.136	-4.53517	7.59e-05	0.0215295	1.20938	ENSMUSG00000021306.12	ENSMUSG00000021306.12	G protein-coupled receptor 137B [Source:MGI Symbol;Acc:MGI:1891463]	13	13532205	13568599	-1	Gpr137b	protein_coding	GO:0016020	membrane	A lipid bilayer along with all the proteins and protein complexes embedded in it an attached to it.	-0.297782	-0.297782	1.90673	1.25761	2.91368	2.56321	2.90397	2.78436	Down-regulated
PB.17050.32	4.78989	-0.233878	4.52913	7.73e-05	0.0218027	1.20207	ENSMUSG00000021277.17	ENSMUSG00000021277.17	TNF receptor-associated factor 3 [Source:MGI Symbol;Acc:MGI:108041]	12	111132804	111233587	1	Traf3	protein_coding	GO:0005515	protein binding	Interacting selectively and non-covalently with any protein or protein complex (a complex of two or more proteins that may include other nonprotein molecules).	3.27004	2.54887	0.188695	-0.297782	-0.297782	-0.297782	1.26418	0.227619	Up-regulated
PB.7619.2	-1.42465	8.16308	-4.51788	7.98e-05	0.0224133	1.20567	ENSMUSG00000047735.15	ENSMUSG00000047735.15	sterile alpha motif domain containing 9-like [Source:MGI Symbol;Acc:MGI:1343184]	6	3372257	3399572	-1	Samd9l	protein_coding	GO:0005515	protein binding	Interacting selectively and non-covalently with any protein or protein complex (a complex of two or more proteins that may include other nonprotein molecules).	8.02465	7.67496	8.24271	7.42933	9.64942	8.84397	7.78769	7.6787	Unchanged
PB.16800.31	1.48926	7.79175	4.51598	8.02e-05	0.0224293	1.20617	ENSMUSG00000021242.10	ENSMUSG00000021242.10	NPC intracellular cholesterol transporter 2 [Source:MGI Symbol;Acc:MGI:1915213]	12	84801336	84819926	-1	Npc2	protein_coding	GO:0032367	intracellular cholesterol transport	The directed movement of cholesterol, cholest-5-en-3-beta-ol, within cells.	9.38098	9.0644	6.18805	6.65234	7.92129	7.52587	7.18662	8.45559	Unchanged
PB.13490.1790	-2.5928	4.49963	-4.51394	8.07e-05	0.022455	1.47245	ENSMUSG00000112148.2	ENSMUSG00000112148.2	leukocyte immunoglobulin-like receptor, subfamily B, member 4A [Source:MGI Symbol;Acc:MGI:102701]	10	51367052	51372707	1	Lilrb4a	protein_coding	GO:0016020	membrane	A lipid bilayer along with all the proteins and protein complexes embedded in it an attached to it.	2.63496	3.44493	5.04921	4.27419	6.56864	4.362	5.01185	5.04349	Down-regulated
PB.5714.27	-2.17917	4.93298	-4.51178	8.12e-05	0.0224895	1.47377	ENSMUSG00000036905.9	ENSMUSG00000036905.9	complement component 1, q subcomponent, beta polypeptide [Source:MGI Symbol;Acc:MGI:88224]	4	136607440	136613498	-1	C1qb	protein_coding	GO:0005515	protein binding	Interacting selectively and non-covalently with any protein or protein complex (a complex of two or more proteins that may include other nonprotein molecules).	2.8466	3.1497	5.7193	6.19728	5.54475	4.56978	5.84199	5.91884	Down-regulated
PB.22929.2	-1.45238	7.65381	-4.50839	8.2e-05	0.0226035	1.2653	ENSMUSG00000038843.19	ENSMUSG00000038843.19	glucosaminyl (N-acetyl) transferase 1, core 2 [Source:MGI Symbol;Acc:MGI:95676]	19	17303505	17350208	-1	Gcnt1	protein_coding	GO:0016020	membrane	A lipid bilayer along with all the proteins and protein complexes embedded in it an attached to it.	6.65008	6.46726	8.2643	7.91045	8.21419	7.76858	8.07623	7.91708	Unchanged
PB.4271.1	4.18348	-0.123931	4.50608	8.26e-05	0.0226484	1.28196	ENSMUSG00000027962.15	ENSMUSG00000027962.15	vascular cell adhesion molecule 1 [Source:MGI Symbol;Acc:MGI:98926]	3	115903598	115923337	-1	Vcam1	protein_coding	GO:0016020	membrane	A lipid bilayer along with all the proteins and protein complexes embedded in it an attached to it.	3.27004	3.74514	-0.297782	-0.297782	0.681957	-0.297782	0.177833	0.611928	Up-regulated
PB.21918.3	-1.41543	7.03926	-4.49947	8.41e-05	0.0229765	1.20165	ENSMUSG00000005370.5	ENSMUSG00000005370.5	mutS homolog 6 [Source:MGI Symbol;Acc:MGI:1343961]	17	88282490	88298320	1	Msh6	protein_coding	GO:0005524	ATP binding	Interacting selectively and non-covalently with ATP, adenosine 5'-triphosphate, a universally important coenzyme and enzyme regulator.	7.19053	7.10171	6.46341	6.45894	8.18508	8.98306	6.13068	5.86678	Unchanged
PB.755.22	2.05535	3.74799	4.4949	8.53e-05	0.0231734	1.40073	ENSMUSG00000026315.14	ENSMUSG00000026315.14	serine (or cysteine) peptidase inhibitor, clade B, member 8 [Source:MGI Symbol;Acc:MGI:894657]	1	107517736	107538214	1	Serpinb8	protein_coding	GO:0005615	extracellular space	That part of a multicellular organism outside the cells proper, usually taken to be outside the plasma membranes, and occupied by fluid.	5.30676	5.78729	2.13817	2.83258	4.02098	2.96744	3.53788	4.07865	Up-regulated
PB.16092.18	1.55933	6.12514	4.48025	8.89e-05	0.0239487	1.2496	ENSMUSG00000017132.18	ENSMUSG00000017132.18	cytohesin 1 [Source:MGI Symbol;Acc:MGI:1334257]	11	118022845	118139418	-1	Cyth1	protein_coding	GO:0032012	regulation of ARF protein signal transduction	Any process that modulates the frequency, rate or extent of ARF protein signal transduction.	6.97108	7.18898	6.19449	6.12575	5.68441	5.35579	5.94973	5.63741	Up-regulated
PB.21198.52	-4.08394	3.35133	-4.47736	8.97e-05	0.0239487	1.34766	ENSMUSG00000024014.9	ENSMUSG00000024014.9	proviral integration site 1 [Source:MGI Symbol;Acc:MGI:97584]	17	29709727	29715086	1	Pim1	protein_coding	GO:0043066	negative regulation of apoptotic process	Any process that stops, prevents, or reduces the frequency, rate or extent of cell death by apoptotic process.	0.383206	1.21722	4.12526	4.88766	5.18587	3.28285	4.58522	4.6299	Down-regulated
PB.17609.1	1.85502	4.18114	4.47711	8.97e-05	0.0239487	1.32932	novelGene_9734												5.65471	5.93717	2.8098	3.36155	4.21776	3.69133	4.26596	3.98407	Up-regulated
PB.15110.119	4.71823	0.389234	4.46952	9.17e-05	0.0243107	1.06495	ENSMUSG00000018920.12	ENSMUSG00000018920.12	chemokine (C-X-C motif) ligand 16 [Source:MGI Symbol;Acc:MGI:1932682]	11	70344809	70350810	-1	Cxcl16	protein_coding	GO:0005044	scavenger receptor activity	Combining with any modified low-density lipoprotein (LDL) or other polyanionic ligand and delivering the ligand into the cell via endocytosis. Ligands include acetylated and oxidized LDL, Gram-positive and Gram-negative bacteria, apoptotic cells, amyloid-beta fibrils, and advanced glycation end products (AGEs).	3.27004	2.41898	0.841726	1.25761	-0.297782	-0.297782	0.534923	1.37879	Up-regulated
PB.17851.31	2.80239	1.81865	4.46876	9.19e-05	0.0243107	1.40224	ENSMUSG00000074794.11	ENSMUSG00000074794.11	arrestin domain containing 3 [Source:MGI Symbol;Acc:MGI:2145242]	13	81031503	81044161	1	Arrdc3	protein_coding				4.12916	3.84968	1.63092	1.25761	1.48054	1.44613	1.87682	1.16549	Up-regulated
PB.17050.10	2.23851	2.78169	4.46319	9.34e-05	0.0245122	1.35098	ENSMUSG00000021277.17	ENSMUSG00000021277.17	TNF receptor-associated factor 3 [Source:MGI Symbol;Acc:MGI:108041]	12	111132804	111233587	1	Traf3	protein_coding	GO:0005515	protein binding	Interacting selectively and non-covalently with any protein or protein complex (a complex of two or more proteins that may include other nonprotein molecules).	4.69159	5.13231	2.51272	1.98859	2.25325	3.46034	1.44339	2.1334	Up-regulated
PB.18669.7	2.05397	3.48136	4.46278	9.35e-05	0.0245122	1.33085	ENSMUSG00000021990.17	ENSMUSG00000021990.17	spermatogenesis associated 13 [Source:MGI Symbol;Acc:MGI:104838]	14	60871450	61002005	1	Spata13	protein_coding				5.19523	5.13231	3.57354	2.91032	2.83592	3.61837	2.47993	2.85732	Up-regulated
PB.13490.324	-2.92669	3.2552	-4.46025	9.42e-05	0.024582	1.38288	ENSMUSG00000112023.2	ENSMUSG00000112023.2	leukocyte immunoglobulin-like receptor, subfamily B, member 4B [Source:MGI Symbol;Acc:MGI:102702]	10	51356728	51362799	1	Lilr4b	protein_coding	GO:0016020	membrane	A lipid bilayer along with all the proteins and protein complexes embedded in it an attached to it.	1.19264	2.11779	3.57354	3.61475	5.03744	3.46034	4.14165	3.88285	Down-regulated
PB.22750.6	2.05918	3.66097	4.45706	9.51e-05	0.0246993	1.31761	ENSMUSG00000024772.10	ENSMUSG00000024772.10	EH-domain containing 1 [Source:MGI Symbol;Acc:MGI:1341878]	19	6326755	6350126	1	Ehd1	protein_coding	GO:0005525	GTP binding	Interacting selectively and non-covalently with GTP, guanosine triphosphate.	4.98777	5.37932	2.59292	2.98408	3.47172	2.84486	3.53788	4.13843	Up-regulated
PB.18954.13	4.34107	0.17819	4.45343	9.61e-05	0.0248486	1.10253	ENSMUSG00000022126.7	ENSMUSG00000022126.7	aconitate decarboxylase 1 [Source:MGI Symbol;Acc:MGI:103206]	14	103284413	103294009	1	Acod1	protein_coding	GO:0016829	lyase activity	Catalysis of the cleavage of C-C, C-O, C-N and other bonds by other means than by hydrolysis or oxidation, or conversely adding a group to a double bond. They differ from other enzymes in that two substrates are involved in one reaction direction, but only one in the other direction. When acting on the single substrate, a molecule is eliminated and this generates either a new double bond or a new ring.	3.03113	3.51018	0.188695	0.272472	0.273705	-0.297782	0.177833	0.9151	Up-regulated
PB.14736.103	1.65835	4.73573	4.45165	9.65e-05	0.0248667	1.21329	ENSMUSG00000015837.16	ENSMUSG00000015837.16	sequestosome 1 [Source:MGI Symbol;Acc:MGI:107931]	11	50090193	50101654	-1	Sqstm1	protein_coding	GO:0005515	protein binding	Interacting selectively and non-covalently with any protein or protein complex (a complex of two or more proteins that may include other nonprotein molecules).	6.3795	6.52365	3.05603	3.05426	5.01997	4.56978	4.924	4.73044	Up-regulated
PB.2359.122	2.23341	2.39348	4.44296	9.9e-05	0.0252548	1.30656	ENSMUSG00000002108.11	ENSMUSG00000002108.11	nuclear receptor subfamily 1, group H, member 3 [Source:MGI Symbol;Acc:MGI:1352462]	2	91014406	91033179	-1	Nr1h3	protein_coding				4.82246	4.8341	1.63092	1.25761	3.24981	1.99962	1.44339	1.72914	Up-regulated
PB.4271.3	4.50532	-1.13325	4.4425	9.91e-05	0.0252548	0.996858	ENSMUSG00000027962.15	ENSMUSG00000027962.15	vascular cell adhesion molecule 1 [Source:MGI Symbol;Acc:MGI:98926]	3	115903598	115923337	-1	Vcam1	protein_coding	GO:0016020	membrane	A lipid bilayer along with all the proteins and protein complexes embedded in it an attached to it.	2.74466	2.54887	-0.297782	-0.297782	-0.297782	-0.297782	-0.297782	-0.297782	Up-regulated
PB.9136.7	1.55731	7.83839	4.44173	9.93e-05	0.0252548	1.02849	ENSMUSG00000002985.17	ENSMUSG00000002985.17	apolipoprotein E [Source:MGI Symbol;Acc:MGI:88057]	7	19430034	19433113	-1	Apoe	protein_coding	GO:0005576	extracellular region	The space external to the outermost structure of a cell. For cells without external protective or external encapsulating structures this refers to space outside of the plasma membrane. This term covers the host cell environment outside an intracellular parasite.	9.10314	8.55521	7.26811	8.03498	7.12925	7.44378	7.00586	8.20084	Up-regulated
PB.16826.10	-4.16881	2.93071	-4.43806	0.00010039	0.0254134	1.22077	ENSMUSG00000021250.14	ENSMUSG00000021250.14	FBJ osteosarcoma oncogene [Source:MGI Symbol;Acc:MGI:95574]	12	85520664	85524047	1	Fos	protein_coding	GO:0003677	DNA binding	Any molecular function by which a gene product interacts selectively and non-covalently with DNA (deoxyribonucleic acid).	0.843961	0.397613	3.98369	4.11912	5.08863	3.08041	3.94737	3.69656	Down-regulated
PB.12778.32	2.3864	2.3566	4.43338	0.000101747	0.0254927	1.29396	ENSMUSG00000032475.16	ENSMUSG00000032475.16	non-catalytic region of tyrosine kinase adaptor protein 1 [Source:MGI Symbol;Acc:MGI:109601]	9	100374346	100428187	-1	Nck1	protein_coding	GO:0005515	protein binding	Interacting selectively and non-covalently with any protein or protein complex (a complex of two or more proteins that may include other nonprotein molecules).	4.42118	4.90859	0.841726	0.680099	2.91368	1.74926	2.30549	3.11708	Up-regulated
PB.21380.27	2.38993	1.84233	4.43324	0.000101788	0.0254927	1.29791	ENSMUSG00000060550.17	ENSMUSG00000060550.17	histocompatibility 2, Q region locus 7 [Source:MGI Symbol;Acc:MGI:95936]	17	35658131	35662749	1	H2-Q7	protein_coding	GO:0016020	membrane	A lipid bilayer along with all the proteins and protein complexes embedded in it an attached to it.	4.87165	4.16539	0.841726	1.25761	2.47466	1.99962	0.534923	1.37879	Up-regulated
PB.13490.745	-5.2454	2.38531	-4.43251	0.000102	0.0254927	1.0642	ENSMUSG00000112023.2	ENSMUSG00000112023.2	leukocyte immunoglobulin-like receptor, subfamily B, member 4B [Source:MGI Symbol;Acc:MGI:102702]	10	51356728	51362799	1	Lilr4b	protein_coding	GO:0016020	membrane	A lipid bilayer along with all the proteins and protein complexes embedded in it an attached to it.	-0.297782	0.397613	3.26629	2.98408	5.24723	2.7109	3.97678	3.81119	Down-regulated
PB.1460.44	1.24122	9.3056	4.42764	0.000103437	0.0256698	0.892034	ENSMUSG00000026628.14	ENSMUSG00000026628.14	activating transcription factor 3 [Source:MGI Symbol;Acc:MGI:109384]	1	190902493	190950236	-1	Atf3	protein_coding	GO:0005634	nucleus	A membrane-bounded organelle of eukaryotic cells in which chromosomes are housed and replicated. In most cells, the nucleus contains all of the cell's chromosomes except the organellar chromosomes, and is the site of RNA synthesis and processing. In some species, or in specialized cell types, RNA metabolism or DNA replication may be absent.	9.78572	10.2545	8.74535	9.22755	9.03542	8.48727	9.28711	9.63343	Unchanged
PB.20136.1	2.26216	2.79215	4.42716	0.000103579	0.0256698	1.2675	ENSMUSG00000071637.6	ENSMUSG00000071637.6	CCAAT/enhancer binding protein (C/EBP), delta [Source:MGI Symbol;Acc:MGI:103573]	16	15705150	15708895	1	Cebpd	protein_coding	GO:0006355	regulation of transcription, DNA-templated	Any process that modulates the frequency, rate or extent of cellular DNA-templated transcription.	4.82246	4.61431	1.47035	2.12528	2.57381	2.56321	2.20966	3.23129	Up-regulated
PB.13490.717	-5.23956	3.0734	-4.424	0.000104524	0.0257149	1.09842	ENSMUSG00000112023.2	ENSMUSG00000112023.2	leukocyte immunoglobulin-like receptor, subfamily B, member 4B [Source:MGI Symbol;Acc:MGI:102702]	10	51356728	51362799	1	Lilr4b	protein_coding	GO:0016020	membrane	A lipid bilayer along with all the proteins and protein complexes embedded in it an attached to it.	-0.297782	0.86485	4.32633	3.94536	5.68441	2.96744	4.76453	4.87801	Down-regulated
PB.13490.922	-4.88824	1.29569	-4.42364	0.000104633	0.0257149	0.962601	ENSMUSG00000112023.2	ENSMUSG00000112023.2	leukocyte immunoglobulin-like receptor, subfamily B, member 4B [Source:MGI Symbol;Acc:MGI:102702]	10	51356728	51362799	1	Lilr4b	protein_coding	GO:0016020	membrane	A lipid bilayer along with all the proteins and protein complexes embedded in it an attached to it.	-0.297782	-0.297782	2.02709	1.83759	3.79305	1.99962	2.8414	2.92678	Down-regulated
PB.22844.2	1.15337	10.5538	4.41678	0.000106713	0.0260266	0.723909	ENSMUSG00000024661.8	ENSMUSG00000024661.8	ferritin heavy polypeptide 1 [Source:MGI Symbol;Acc:MGI:95588]	19	9957962	9962462	1	Fth1	protein_coding	GO:0008199	ferric iron binding	Interacting selectively and non-covalently with ferric iron, Fe(III).	11.9155	11.5318	9.1174	9.81565	10.5866	10.5537	9.99246	10.9232	Unchanged
PB.23312.19	-4.28585	1.70015	-4.41655	0.000106784	0.0260266	1.06649	ENSMUSG00000025068.9	ENSMUSG00000025068.9	glutathione S-transferase omega 1 [Source:MGI Symbol;Acc:MGI:1342273]	19	47843409	47853229	1	Gsto1	protein_coding	GO:0005515	protein binding	Interacting selectively and non-covalently with any protein or protein complex (a complex of two or more proteins that may include other nonprotein molecules).	-0.297782	0.86485	2.9983	2.83258	3.94893	2.96744	1.9965	1.56457	Down-regulated
PB.1256.60	2.35199	2.89421	4.41487	0.000107298	0.0260442	1.24942	ENSMUSG00000038179.14	ENSMUSG00000038179.14	SLAM family member 7 [Source:MGI Symbol;Acc:MGI:1922595]	1	171459971	171480603	-1	Slamf7	protein_coding	GO:0016020	membrane	A lipid bilayer along with all the proteins and protein complexes embedded in it an attached to it.	4.71873	4.24422	2.87541	3.12118	2.47466	1.99962	2.77599	2.01081	Up-regulated
PB.17053.99	2.12905	3.43473	4.41164	0.000108298	0.0261374	1.21136	ENSMUSG00000021281.16	ENSMUSG00000021281.16	tumor necrosis factor, alpha-induced protein 2 [Source:MGI Symbol;Acc:MGI:104960]	12	111408903	111421452	1	Tnfaip2	protein_coding	GO:0006887	exocytosis	A process of secretion by a cell that results in the release of intracellular molecules (e.g. hormones, matrix proteins) contained within a membrane-bounded vesicle. Exocytosis can occur either by full fusion, when the vesicle collapses into the plasma membrane, or by a kiss-and-run mechanism that involves the formation of a transient contact, a pore, between a granule (for exemple of chromaffin cells) and the plasma membrane. The latter process most of the time leads to only partial secretion of the granule content. Exocytosis begins with steps that prepare vesicles for fusion with the membrane (tethering and docking) and ends when molecules are secreted from the cell.	4.98777	4.90859	3.40605	2.75041	3.30857	2.39866	3.32571	3.11708	Up-regulated
PB.15872.14	1.90241	4.41304	4.41056	0.000108633	0.0261374	1.13541	ENSMUSG00000020715.10	ENSMUSG00000020715.10	endoplasmic reticulum (ER) to nucleus signalling 1 [Source:MGI Symbol;Acc:MGI:1930134]	11	106285476	106378678	-1	Ern1	protein_coding	GO:0005515	protein binding	Interacting selectively and non-covalently with any protein or protein complex (a complex of two or more proteins that may include other nonprotein molecules).	5.94637	6.04017	4.86768	4.3033	3.66399	4.68145	3.61471	2.62632	Up-regulated
PB.11963.89	3.69733	1.76371	4.40809	0.000109407	0.0261374	1.18581	ENSMUSG00000037405.9	ENSMUSG00000037405.9	intercellular adhesion molecule 1 [Source:MGI Symbol;Acc:MGI:96392]	9	20927281	20940113	1	Icam1	protein_coding				4.2457	4.24422	1.08299	1.47787	2.25325	-0.297782	1.87682	2.24638	Up-regulated
PB.19183.11	1.9024	4.31617	4.40718	0.000109693	0.0261374	1.14559	ENSMUSG00000022237.18	ENSMUSG00000022237.18	ankyrin repeat domain 33B [Source:MGI Symbol;Acc:MGI:1917904]	15	31291624	31367872	-1	Ankrd33b	protein_coding	GO:0005515	protein binding	Interacting selectively and non-covalently with any protein or protein complex (a complex of two or more proteins that may include other nonprotein molecules).	5.52234	5.80039	4.52338	4.18316	3.30857	4.40601	3.53788	3.65623	Up-regulated
PB.12966.15	1.73489	4.56634	4.40653	0.000109897	0.0261374	1.11352	ENSMUSG00000043953.13	ENSMUSG00000043953.13	chemokine (C-C motif) receptor-like 2 [Source:MGI Symbol;Acc:MGI:1920904]	9	110883554	110886587	-1	Ccrl2	protein_coding	GO:0016021	integral component of membrane	The component of a membrane consisting of the gene products and protein complexes having at least some part of their peptide sequence embedded in the hydrophobic region of the membrane.	5.8997	6.32038	3.11154	3.24637	4.64	4.11917	4.69546	4.87801	Up-regulated
PB.19183.23	2.25076	3.05755	4.39966	0.000112084	0.0265503	1.19967	ENSMUSG00000022237.18	ENSMUSG00000022237.18	ankyrin repeat domain 33B [Source:MGI Symbol;Acc:MGI:1917904]	15	31291624	31367872	-1	Ankrd33b	protein_coding	GO:0005515	protein binding	Interacting selectively and non-covalently with any protein or protein complex (a complex of two or more proteins that may include other nonprotein molecules).	4.35353	4.80839	2.93816	2.12528	2.3682	2.56321	3.02151	3.23129	Up-regulated
PB.9520.65	-2.49942	4.34664	-4.39526	0.000113506	0.0267688	1.17366	ENSMUSG00000063511.12	ENSMUSG00000063511.12	small nuclear ribonucleoprotein 70 (U1) [Source:MGI Symbol;Acc:MGI:98341]	7	45025877	45045166	-1	Snrnp70	protein_coding	GO:0003676	nucleic acid binding	Interacting selectively and non-covalently with any nucleic acid.	2.087	3.30485	4.9912	5.75633	5.80155	4.22126	4.78129	4.30419	Down-regulated
PB.7990.278	4.4861	-1.13742	4.39314	0.000114198	0.0267688	0.885125	ENSMUSG00000029816.11	ENSMUSG00000029816.11	glycoprotein (transmembrane) nmb [Source:MGI Symbol;Acc:MGI:1934765]	6	49013480	49047863	1	Gpnmb	protein_coding				2.38684	2.88034	-0.297782	-0.297782	-0.297782	-0.297782	-0.297782	-0.297782	Up-regulated
PB.11870.15	-3.54247	3.22869	-4.39263	0.000114367	0.0267688	1.19093	ENSMUSG00000049723.15	ENSMUSG00000049723.15	matrix metallopeptidase 12 [Source:MGI Symbol;Acc:MGI:97005]	9	7344381	7369499	1	Mmp12	protein_coding	GO:0006508	proteolysis	The hydrolysis of proteins into smaller polypeptides and/or amino acids by cleavage of their peptide bonds.	1.47324	0.86485	5.29678	5.43982	5.30609	3.18518	3.02151	2.5403	Down-regulated
PB.13701.2	4.1966	-0.315188	4.38241	0.000117766	0.0274553	0.93515	ENSMUSG00000020178.7	ENSMUSG00000020178.7	adenosine A2a receptor [Source:MGI Symbol;Acc:MGI:99402]	10	75152711	75170618	1	Adora2a	protein_coding	GO:0016021	integral component of membrane	The component of a membrane consisting of the gene products and protein complexes having at least some part of their peptide sequence embedded in the hydrophobic region of the membrane.	3.11524	3.1497	-0.297782	-0.297782	0.273705	-0.297782	0.534923	0.227619	Up-regulated
PB.13506.56	3.38835	1.86438	4.37854	0.00011908	0.0276318	1.10642	ENSMUSG00000003746.17	ENSMUSG00000003746.17	mannosidase 1, alpha [Source:MGI Symbol;Acc:MGI:104677]	10	53780881	53952705	-1	Man1a	protein_coding	GO:0016020	membrane	A lipid bilayer along with all the proteins and protein complexes embedded in it an attached to it.	3.76263	3.63244	2.24131	1.98859	0.999798	0.53664	1.74629	2.24638	Up-regulated
PB.13562.139	4.50995	-0.735637	4.37534	0.000120176	0.0276318	0.845812	ENSMUSG00000004207.15	ENSMUSG00000004207.15	prosaposin [Source:MGI Symbol;Acc:MGI:97783]	10	60113449	60138376	1	Psap	protein_coding	GO:0006629	lipid metabolic process	The chemical reactions and pathways involving lipids, compounds soluble in an organic solvent but not, or sparingly, in an aqueous solvent. Includes fatty acids; neutral fats, other fatty-acid esters, and soaps; long-chain (fatty) alcohols and waxes; sphingoids and other long-chain bases; glycolipids, phospholipids and sphingolipids; and carotenes, polyprenols, sterols, terpenes and other isoprenoids.	2.63496	2.66802	0.188695	-0.297782	-0.297782	-0.297782	0.177833	-0.297782	Up-regulated
PB.21832.63	-5.07452	1.65786	-4.37489	0.000120331	0.0276318	0.857365	ENSMUSG00000024097.12	ENSMUSG00000024097.12	serine and arginine-rich splicing factor 7 [Source:MGI Symbol;Acc:MGI:1926232]	17	80507509	80514736	-1	Srsf7	protein_coding	GO:0003676	nucleic acid binding	Interacting selectively and non-covalently with any nucleic acid.	-0.297782	-0.297782	2.33757	2.98408	4.12272	1.99962	3.41436	3.17531	Down-regulated
PB.13490.468	-3.64526	3.71354	-4.3747	0.000120397	0.0276318	1.15718	ENSMUSG00000112023.2	ENSMUSG00000112023.2	leukocyte immunoglobulin-like receptor, subfamily B, member 4B [Source:MGI Symbol;Acc:MGI:102702]	10	51356728	51362799	1	Lilr4b	protein_coding	GO:0016020	membrane	A lipid bilayer along with all the proteins and protein complexes embedded in it an attached to it.	1.47324	1.21722	4.01313	4.54181	5.93807	3.18518	5.08118	5.23364	Down-regulated
PB.17053.82	4.59877	-0.542821	4.37075	0.000121766	0.0278077	0.913984	ENSMUSG00000021281.16	ENSMUSG00000021281.16	tumor necrosis factor, alpha-induced protein 2 [Source:MGI Symbol;Acc:MGI:104960]	12	111408903	111421452	1	Tnfaip2	protein_coding	GO:0006887	exocytosis	A process of secretion by a cell that results in the release of intracellular molecules (e.g. hormones, matrix proteins) contained within a membrane-bounded vesicle. Exocytosis can occur either by full fusion, when the vesicle collapses into the plasma membrane, or by a kiss-and-run mechanism that involves the formation of a transient contact, a pore, between a granule (for exemple of chromaffin cells) and the plasma membrane. The latter process most of the time leads to only partial secretion of the granule content. Exocytosis begins with steps that prepare vesicles for fusion with the membrane (tethering and docking) and ends when molecules are secreted from the cell.	4.08812	2.66802	-0.297782	-0.297782	-0.297782	0.53664	-0.297782	0.227619	Up-regulated
PB.4214.35	4.00622	0.346478	4.36978	0.000122106	0.0278077	1.0159	ENSMUSG00000014599.11	ENSMUSG00000014599.11	colony stimulating factor 1 (macrophage) [Source:MGI Symbol;Acc:MGI:1339753]	3	107648364	107667785	-1	Csf1	protein_coding	GO:0016021	integral component of membrane	The component of a membrane consisting of the gene products and protein complexes having at least some part of their peptide sequence embedded in the hydrophobic region of the membrane.	4.20789	3.37659	-0.297782	0.272472	1.2601	-0.297782	0.534923	0.611928	Up-regulated
PB.16092.88	-3.13085	3.51297	-4.36661	0.000123219	0.0279361	1.12266	ENSMUSG00000017132.18	ENSMUSG00000017132.18	cytohesin 1 [Source:MGI Symbol;Acc:MGI:1334257]	11	118022845	118139418	-1	Cyth1	protein_coding	GO:0032012	regulation of ARF protein signal transduction	Any process that modulates the frequency, rate or extent of ARF protein signal transduction.	1.47324	0.86485	4.62225	5.33095	4.18677	3.61837	4.76453	4.35547	Down-regulated
PB.17609.9	2.02731	4.42377	4.36449	0.000123971	0.0279361	1.00921	novelGene_9726												5.92322	6.40858	2.24131	3.56754	4.92927	3.28285	4.81425	4.71088	Up-regulated
PB.22721.14	-3.2904	3.36496	-4.36271	0.000124604	0.0279361	1.09839	ENSMUSG00000092274.4	ENSMUSG00000092274.4	nuclear paraspeckle assembly transcript 1 (non-protein coding) [Source:MGI Symbol;Acc:MGI:1914211]	19	5874736	5895506	-1	Neat1	lncRNA				0.843961	1.21722	5.53872	5.8677	4.41783	3.28285	3.53788	3.4826	Down-regulated
PB.22616.78	-1.84008	5.31469	-4.36185	0.00012491	0.0279361	1.02672	ENSMUSG00000001750.17	ENSMUSG00000001750.17	T cell, immune regulator 1, ATPase, H+ transporting, lysosomal V0 protein A3 [Source:MGI Symbol;Acc:MGI:1350931]	19	3946050	3957133	-1	Tcirg1	protein_coding				3.40982	4.16539	6.12875	6.35851	5.62785	5.52503	5.72556	5.7943	Down-regulated
PB.19423.62	4.50532	0.0415962	4.36149	0.000125038	0.0279361	0.814471	ENSMUSG00000013846.11	ENSMUSG00000013846.11	ST3 beta-galactoside alpha-2,3-sialyltransferase 1 [Source:MGI Symbol;Acc:MGI:98304]	15	66974724	67048679	-1	St3gal1	protein_coding	GO:0006486	protein glycosylation	A protein modification process that results in the addition of a carbohydrate or carbohydrate derivative unit to a protein amino acid, e.g. the addition of glycan chains to proteins.	2.74466	2.54887	0.551848	1.25761	-0.297782	-0.297782	0.177833	0.611928	Up-regulated
PB.21380.19	4.56122	-0.829127	4.35284	0.000128174	0.0284886	0.796837	ENSMUSG00000060550.17	ENSMUSG00000060550.17	histocompatibility 2, Q region locus 7 [Source:MGI Symbol;Acc:MGI:95936]	17	35658131	35662749	1	H2-Q7	protein_coding	GO:0016020	membrane	A lipid bilayer along with all the proteins and protein complexes embedded in it an attached to it.	2.8466	2.54887	-0.297782	-0.297782	-0.297782	-0.297782	-0.297782	0.611928	Up-regulated
PB.7377.21	1.8123	4.20285	4.35202	0.000128477	0.0284886	0.957281	ENSMUSG00000046245.14	ENSMUSG00000046245.14	paired immunoglobin-like type 2 receptor alpha [Source:MGI Symbol;Acc:MGI:2450529]	5	137820214	137834543	-1	Pilra	protein_coding	GO:0016020	membrane	A lipid bilayer along with all the proteins and protein complexes embedded in it an attached to it.	6.21769	6.34741	2.59292	3.74776	4.72873	4.22126	2.70747	3.61474	Up-regulated
PB.13490.770	-5.36026	1.67417	-4.34068	0.000132714	0.0293179	0.786467	ENSMUSG00000112023.2	ENSMUSG00000112023.2	leukocyte immunoglobulin-like receptor, subfamily B, member 4B [Source:MGI Symbol;Acc:MGI:102702]	10	51356728	51362799	1	Lilr4b	protein_coding	GO:0016020	membrane	A lipid bilayer along with all the proteins and protein complexes embedded in it an attached to it.	-0.297782	-0.297782	2.24131	2.57055	4.64	1.99962	3.1302	3.61474	Down-regulated
PB.2467.8	2.61719	3.47215	4.33607	0.000134474	0.0295958	1.02037	ENSMUSG00000027173.8	ENSMUSG00000027173.8	DEP domain containing 7 [Source:MGI Symbol;Acc:MGI:2139258]	2	104552129	104573223	-1	Depdc7	protein_coding	GO:0035556	intracellular signal transduction	The process in which a signal is passed on to downstream components within the cell, which become activated themselves to further propagate the signal and finally trigger a change in the function or state of the cell.	5.15606	5.30772	2.9983	2.66328	4.12272	1.0619	3.45671	3.91738	Up-regulated
PB.13490.2197	-3.77718	3.52693	-4.32152	0.000140189	0.0306252	1.02075	ENSMUSG00000112148.2	ENSMUSG00000112148.2	leukocyte immunoglobulin-like receptor, subfamily B, member 4A [Source:MGI Symbol;Acc:MGI:102701]	10	51367052	51372707	1	Lilrb4a	protein_coding	GO:0016020	membrane	A lipid bilayer along with all the proteins and protein complexes embedded in it an attached to it.	1.19264	1.50019	3.05603	4.1515	6.08815	3.28285	4.64139	5.35199	Down-regulated
PB.10619.1	-1.75566	5.30268	-4.31447	0.000143042	0.0311008	0.845126	ENSMUSG00000031503.14	ENSMUSG00000031503.14	collagen, type IV, alpha 2 [Source:MGI Symbol;Acc:MGI:88455]	8	11362805	11499287	1	Col4a2	protein_coding	GO:0005201	extracellular matrix structural constituent	The action of a molecule that contributes to the structural integrity of the extracellular matrix.	4.79722	4.49044	4.52338	3.98183	5.88113	6.94409	6.00072	6.01765	Down-regulated
PB.1132.7	1.66548	5.88678	4.31354	0.000143421	0.0311008	0.797856	ENSMUSG00000026701.16	ENSMUSG00000026701.16	peroxiredoxin 6 [Source:MGI Symbol;Acc:MGI:894320]	1	161067682	161078789	-1	Prdx6	protein_coding	GO:0055114	oxidation-reduction process	A metabolic process that results in the removal or addition of one or more electrons to or from a substance, with or without the concomitant removal or addition of a proton or protons.	6.98233	7.13829	5.00592	5.55321	5.89078	4.85027	5.52118	6.28562	Up-regulated
PB.15110.14	1.7568	4.54959	4.30318	0.00014773	0.0317595	0.848322	ENSMUSG00000018920.12	ENSMUSG00000018920.12	chemokine (C-X-C motif) ligand 16 [Source:MGI Symbol;Acc:MGI:1932682]	11	70344809	70350810	-1	Cxcl16	protein_coding	GO:0005044	scavenger receptor activity	Combining with any modified low-density lipoprotein (LDL) or other polyanionic ligand and delivering the ligand into the cell via endocytosis. Ligands include acetylated and oxidized LDL, Gram-positive and Gram-negative bacteria, apoptotic cells, amyloid-beta fibrils, and advanced glycation end products (AGEs).	5.87578	5.86417	3.92292	4.38726	4.47024	3.76078	4.14165	4.30419	Up-regulated
PB.17851.1	1.28705	7.41468	4.30283	0.000147877	0.0317595	0.665329	ENSMUSG00000074794.11	ENSMUSG00000074794.11	arrestin domain containing 3 [Source:MGI Symbol;Acc:MGI:2145242]	13	81031503	81044161	1	Arrdc3	protein_coding				8.42558	8.32979	7.88678	7.68295	7.08371	7.1063	6.4675	6.3815	Unchanged
PB.16732.65	4.24074	0.792518	4.30237	0.000148074	0.0317595	0.752015	ENSMUSG00000021133.10	ENSMUSG00000021133.10	sushi domain containing 6 [Source:MGI Symbol;Acc:MGI:2444661]	12	80837284	80927609	1	Susd6	protein_coding	GO:0016020	membrane	A lipid bilayer along with all the proteins and protein complexes embedded in it an attached to it.	2.8466	3.51018	0.551848	0.997562	0.273705	-0.297782	1.26418	1.87684	Up-regulated
PB.315.57	-4.39592	2.29794	-4.29882	0.000149582	0.0319665	0.792148	ENSMUSG00000025982.14	ENSMUSG00000025982.14	splicing factor 3b, subunit 1 [Source:MGI Symbol;Acc:MGI:1932339]	1	55024328	55066640	-1	Sf3b1	protein_coding	GO:0003729	mRNA binding	Interacting selectively and non-covalently with messenger RNA (mRNA), an intermediate molecule between DNA and protein. mRNA includes UTR and coding sequences, but does not contain introns.	-0.297782	0.86485	3.53345	3.61475	4.36344	2.7109	3.32571	3.05639	Down-regulated
PB.4758.2	4.3731	-1.16633	4.29566	0.000150937	0.0321397	0.662035	ENSMUSG00000028435.9	ENSMUSG00000028435.9	aquaporin 3 [Source:MGI Symbol;Acc:MGI:1333777]	4	41092722	41098183	-1	Aqp3	protein_coding	GO:0016020	membrane	A lipid bilayer along with all the proteins and protein complexes embedded in it an attached to it.	2.63496	2.41898	-0.297782	-0.297782	-0.297782	-0.297782	-0.297782	-0.297782	Up-regulated
PB.13490.120	-4.43875	1.75747	-4.29239	0.000152356	0.0323252	0.726695	ENSMUSG00000112023.2	ENSMUSG00000112023.2	leukocyte immunoglobulin-like receptor, subfamily B, member 4B [Source:MGI Symbol;Acc:MGI:102702]	10	51356728	51362799	1	Lilr4b	protein_coding	GO:0016020	membrane	A lipid bilayer along with all the proteins and protein complexes embedded in it an attached to it.	-0.297782	0.397613	2.13817	2.66328	3.91151	2.56321	2.90397	3.11708	Down-regulated
PB.15694.1	4.37115	-1.16633	4.28929	0.000153708	0.0324952	0.647747	ENSMUSG00000037944.9	ENSMUSG00000037944.9	chemokine (C-C motif) receptor 7 [Source:MGI Symbol;Acc:MGI:103011]	11	99035022	99045903	-1	Ccr7	protein_coding	GO:0016021	integral component of membrane	The component of a membrane consisting of the gene products and protein complexes having at least some part of their peptide sequence embedded in the hydrophobic region of the membrane.	2.38684	2.66802	-0.297782	-0.297782	-0.297782	-0.297782	-0.297782	-0.297782	Up-regulated
PB.1064.20	2.07737	3.43834	4.28436	0.000155887	0.0327302	0.869709	ENSMUSG00000026473.17	ENSMUSG00000026473.17	glutamate-ammonia ligase (glutamine synthetase) [Source:MGI Symbol;Acc:MGI:95739]	1	153775690	153785469	1	Glul	protein_coding	GO:0003824	catalytic activity	Catalysis of a biochemical reaction at physiological temperatures. In biologically catalyzed reactions, the reactants are known as substrates, and the catalysts are naturally occurring macromolecular substances known as enzymes. Enzymes possess specific binding sites for substrates, and are usually composed wholly or largely of protein, but RNA that has catalytic activity (ribozyme) is often also regarded as enzymatic.	4.77152	5.02478	2.59292	2.57055	3.05766	2.7109	3.27926	4.25103	Up-regulated
PB.8090.132	-4.49984	1.63185	-4.28331	0.000156354	0.0327302	0.635244	ENSMUSG00000029919.6	ENSMUSG00000029919.6	hematopoietic prostaglandin D synthase [Source:MGI Symbol;Acc:MGI:1859384]	6	65094277	65121892	-1	Hpgds	protein_coding	GO:0005515	protein binding	Interacting selectively and non-covalently with any protein or protein complex (a complex of two or more proteins that may include other nonprotein molecules).	-0.297782	-0.297782	3.68751	3.74776	3.1246	1.99962	2.55984	2.7075	Down-regulated
PB.2425.30	2.32393	2.95877	4.28302	0.000156485	0.0327302	0.906259	ENSMUSG00000027164.9	ENSMUSG00000027164.9	TNF receptor-associated factor 6 [Source:MGI Symbol;Acc:MGI:108072]	2	101508774	101532014	1	Traf6	protein_coding				4.54765	4.08201	3.53345	2.91032	2.25325	1.99962	2.47993	2.85732	Up-regulated
PB.22869.28	1.58508	5.11954	4.27349	0.000160796	0.0335131	0.731177	ENSMUSG00000024737.3	ENSMUSG00000024737.3	solute carrier family 15, member 3 [Source:MGI Symbol;Acc:MGI:1929691]	19	10817091	10836726	1	Slc15a3	protein_coding				6.34508	6.31125	4.80171	4.76747	4.83248	4.68145	4.76453	4.67096	Up-regulated
PB.3810.20	2.00638	3.59362	4.26471	0.000164875	0.0342423	0.806417	ENSMUSG00000027995.11	ENSMUSG00000027995.11	toll-like receptor 2 [Source:MGI Symbol;Acc:MGI:1346060]	3	83743579	83749074	-1	Tlr2	protein_coding	GO:0016021	integral component of membrane	The component of a membrane consisting of the gene products and protein complexes having at least some part of their peptide sequence embedded in the hydrophobic region of the membrane.	4.91922	5.19318	2.9983	2.57055	3.57105	2.56321	3.94737	3.65623	Up-regulated
PB.11468.112	2.44349	1.96036	4.26324	0.000165568	0.0342656	0.867265	ENSMUSG00000053687.16	ENSMUSG00000053687.16	dipeptidase 2 [Source:MGI Symbol;Acc:MGI:2442042]	8	106711576	106718391	-1	Dpep2	protein_coding	GO:0006508	proteolysis	The hydrolysis of proteins into smaller polypeptides and/or amino acids by cleavage of their peptide bonds.	4.00237	4.08201	1.08299	0.997562	1.8405	1.74926	1.74629	2.35115	Up-regulated
PB.15993.16	-3.37109	2.26678	-4.25952	0.000167332	0.0343374	0.818184	ENSMUSG00000047798.16	ENSMUSG00000047798.16	CD300 molecule like family member F [Source:MGI Symbol;Acc:MGI:2442359]	11	115007040	115024818	-1	Cd300lf	protein_coding				0.843961	0.86485	2.33757	2.57055	4.05569	3.37432	3.37071	2.5403	Down-regulated
PB.995.35	-4.59342	1.97185	-4.25915	0.00016751	0.0343374	0.653277	ENSMUSG00000026358.14	ENSMUSG00000026358.14	regulator of G-protein signaling 1 [Source:MGI Symbol;Acc:MGI:1354694]	1	144118034	144124980	-1	Rgs1	protein_coding	GO:0005096	GTPase activator activity	Binds to and increases the activity of a GTPase, an enzyme that catalyzes the hydrolysis of GTP.	-0.297782	0.397613	2.24131	3.18513	4.18677	2.56321	3.37071	3.33712	Down-regulated
PB.13490.724	-4.53782	1.06621	-4.25883	0.000167661	0.0343374	0.581554	ENSMUSG00000112023.2	ENSMUSG00000112023.2	leukocyte immunoglobulin-like receptor, subfamily B, member 4B [Source:MGI Symbol;Acc:MGI:102702]	10	51356728	51362799	1	Lilr4b	protein_coding	GO:0016020	membrane	A lipid bilayer along with all the proteins and protein complexes embedded in it an attached to it.	-0.297782	-0.297782	1.90673	2.12528	3.18856	1.99962	1.9965	2.5403	Down-regulated
PB.13490.1874	-4.6082	1.0776	-4.25609	0.000168976	0.0344869	0.577522	ENSMUSG00000112148.2	ENSMUSG00000112148.2	leukocyte immunoglobulin-like receptor, subfamily B, member 4A [Source:MGI Symbol;Acc:MGI:102701]	10	51367052	51372707	1	Lilrb4a	protein_coding	GO:0016020	membrane	A lipid bilayer along with all the proteins and protein complexes embedded in it an attached to it.	-0.297782	-0.297782	1.63092	2.36502	3.30857	1.99962	2.10702	2.44882	Down-regulated
PB.21769.176	3.95322	0.459358	4.25249	0.000170722	0.034723	0.682596	ENSMUSG00000024066.10	ENSMUSG00000024066.10	xanthine dehydrogenase [Source:MGI Symbol;Acc:MGI:98973]	17	74190890	74257191	-1	Xdh	protein_coding	GO:0055114	oxidation-reduction process	A metabolic process that results in the removal or addition of one or more electrons to or from a substance, with or without the concomitant removal or addition of a proton or protons.	3.27004	3.30485	0.551848	0.997562	0.681957	-0.297782	0.177833	0.611928	Up-regulated
PB.23475.39	4.3731	-0.479851	4.24968	0.000172094	0.0348819	0.558993	ENSMUSG00000040363.16	ENSMUSG00000040363.16	BCL6 interacting corepressor [Source:MGI Symbol;Acc:MGI:1918708]	X	11902979	12026594	-1	Bcor	protein_coding	GO:0005515	protein binding	Interacting selectively and non-covalently with any protein or protein complex (a complex of two or more proteins that may include other nonprotein molecules).	2.63496	2.41898	0.551848	0.272472	-0.297782	-0.297782	0.177833	-0.297782	Up-regulated
PB.11857.18	-4.37811	0.872866	-4.24578	0.000174014	0.034912	0.54833	ENSMUSG00000025888.7	ENSMUSG00000025888.7	caspase 1 [Source:MGI Symbol;Acc:MGI:96544]	9	5298508	5307290	1	Casp1	protein_coding	GO:0006508	proteolysis	The hydrolysis of proteins into smaller polypeptides and/or amino acids by cleavage of their peptide bonds.	-0.297782	-0.297782	1.28963	0.997562	2.75373	2.21289	2.47993	2.85732	Down-regulated
PB.8810.7	-4.30435	3.14522	-4.24534	0.000174234	0.034912	0.73153	ENSMUSG00000030208.16	ENSMUSG00000030208.16	epithelial membrane protein 1 [Source:MGI Symbol;Acc:MGI:107941]	6	135339543	135360171	1	Emp1	protein_coding	GO:0016020	membrane	A lipid bilayer along with all the proteins and protein complexes embedded in it an attached to it.	-0.297782	1.73666	3.85949	4.65905	4.81232	3.18518	5.01185	4.47622	Down-regulated
PB.7479.92	4.63518	-0.704988	4.24458	0.00017461	0.034912	0.555735	ENSMUSG00000029580.15	ENSMUSG00000029580.15	actin, beta [Source:MGI Symbol;Acc:MGI:87904]	5	142888870	142892509	-1	Actb	protein_coding	GO:0005737	cytoplasm	All of the contents of a cell excluding the plasma membrane and nucleus, but including other subcellular structures.	3.11524	2.41898	-0.297782	-0.297782	-0.297782	-0.297782	-0.297782	1.16549	Up-regulated
PB.12966.12	1.40105	6.41044	4.24259	0.000175606	0.0349924	0.544374	ENSMUSG00000043953.13	ENSMUSG00000043953.13	chemokine (C-C motif) receptor-like 2 [Source:MGI Symbol;Acc:MGI:1920904]	9	110883554	110886587	-1	Ccrl2	protein_coding	GO:0016021	integral component of membrane	The component of a membrane consisting of the gene products and protein complexes having at least some part of their peptide sequence embedded in the hydrophobic region of the membrane.	7.6084	7.99003	4.80171	5.16642	6.63902	6.13455	6.38764	6.66167	Unchanged
PB.8322.54	1.65028	5.5868	4.23874	0.000177542	0.0351416	0.627887	ENSMUSG00000002871.15	ENSMUSG00000002871.15	transmembrane protein, adipocyte asscociated 1 [Source:MGI Symbol;Acc:MGI:1345190]	6	88879233	88889220	1	Tpra1	protein_coding	GO:0016020	membrane	A lipid bilayer along with all the proteins and protein complexes embedded in it an attached to it.	6.49389	6.53937	4.76756	5.47861	5.12178	4.60797	5.62699	6.21796	Up-regulated
PB.3524.2	2.08309	2.93939	4.23669	0.00017858	0.0351416	0.751804	ENSMUSG00000027660.17	ENSMUSG00000027660.17	SKI-like [Source:MGI Symbol;Acc:MGI:106203]	3	31149207	31176726	1	Skil	protein_coding	GO:0000122	negative regulation of transcription by RNA polymerase II	Any process that stops, prevents, or reduces the frequency, rate or extent of transcription mediated by RNA polymerase II.	4.91922	4.64369	1.77541	1.66891	3.24981	2.21289	3.27926	2.92678	Up-regulated
PB.2359.149	2.4115	1.7343	4.23595	0.000178957	0.0351416	0.778617	ENSMUSG00000002108.11	ENSMUSG00000002108.11	nuclear receptor subfamily 1, group H, member 3 [Source:MGI Symbol;Acc:MGI:1352462]	2	91014406	91033179	-1	Nr1h3	protein_coding				4.66393	4.28207	0.188695	0.997562	2.3682	1.99962	0.534923	2.1334	Up-regulated
PB.22844.31	-3.42155	2.8854	-4.23521	0.000179334	0.0351416	0.777353	ENSMUSG00000024661.8	ENSMUSG00000024661.8	ferritin heavy polypeptide 1 [Source:MGI Symbol;Acc:MGI:95588]	19	9957962	9962462	1	Fth1	protein_coding	GO:0008199	ferric iron binding	Interacting selectively and non-covalently with ferric iron, Fe(III).	0.383206	1.73666	3.40605	3.90794	4.27781	3.61837	3.02151	4.25103	Down-regulated
PB.4582.18	1.5309	6.39416	4.23277	0.000180586	0.0352152	0.53005	ENSMUSG00000085295.8	ENSMUSG00000085295.8	RIKEN cDNA 4930430E12 gene [Source:MGI Symbol;Acc:MGI:1918889]	4	6352105	6357530	-1	4930430E12Rik	lncRNA				7.54537	7.84266	4.78473	5.16642	6.58656	5.69434	6.39311	7.24786	Up-regulated
PB.17196.1	-4.63471	2.25891	-4.23215	0.000180903	0.0352152	0.591845	ENSMUSG00000057069.8	ENSMUSG00000057069.8	endoplasmic reticulum oxidoreductase 1 beta [Source:MGI Symbol;Acc:MGI:1914725]	13	12580755	12626285	1	Ero1b	protein_coding	GO:0055114	oxidation-reduction process	A metabolic process that results in the removal or addition of one or more electrons to or from a substance, with or without the concomitant removal or addition of a proton or protons.	0.383206	-0.297782	3.72359	3.83007	4.41783	2.39866	3.41436	3.23129	Down-regulated
PB.7054.13	-3.27666	2.55846	-4.22078	0.000186856	0.0361937	0.74056	ENSMUSG00000032690.17	ENSMUSG00000032690.17	2'-5' oligoadenylate synthetase 2 [Source:MGI Symbol;Acc:MGI:2180852]	5	120868398	120887918	-1	Oas2	protein_coding	GO:0016779	nucleotidyltransferase activity	Catalysis of the transfer of a nucleotidyl group to a reactant.	1.70804	0.397613	4.04199	3.51874	4.12272	3.54151	2.8414	2.01081	Down-regulated
PB.6735.113	-2.37603	3.32096	-4.21949	0.000187543	0.0361937	0.749648	ENSMUSG00000089809.10	ENSMUSG00000089809.10	RasGEF domain family, member 1B [Source:MGI Symbol;Acc:MGI:2443755]	5	99365285	99876924	-1	Rasgef1b	protein_coding	GO:0005085	guanyl-nucleotide exchange factor activity	Stimulates the exchange of guanyl nucleotides associated with a GTPase. Under normal cellular physiological conditions, the concentration of GTP is higher than that of GDP, favoring the replacement of GDP by GTP in association with the GTPase.	2.087	1.73666	4.78473	4.54181	4.27781	3.89039	2.8414	3.28518	Down-regulated
PB.5833.194	1.54292	5.44148	4.21906	0.00018777	0.0361937	0.57153	ENSMUSG00000028599.11	ENSMUSG00000028599.11	tumor necrosis factor receptor superfamily, member 1b [Source:MGI Symbol;Acc:MGI:1314883]	4	144940033	144973440	-1	Tnfrsf1b	protein_coding	GO:0016020	membrane	A lipid bilayer along with all the proteins and protein complexes embedded in it an attached to it.	6.47013	6.4917	5.58847	5.73512	4.89133	5.0298	4.89348	4.60892	Up-regulated
PB.7615.42	-2.22216	4.50072	-4.21321	0.000190926	0.036682	0.661239	ENSMUSG00000106734.4	ENSMUSG00000106734.4	predicted gene, 20559 [Source:MGI Symbol;Acc:MGI:5295666]	6	3333194	3346128	-1	Gm20559	lncRNA				2.38684	3.94714	4.65997	4.72508	5.99284	4.49022	5.12124	5.07443	Down-regulated
PB.7377.26	1.92165	3.1517	4.20675	0.000194463	0.0372404	0.637043	ENSMUSG00000046245.14	ENSMUSG00000046245.14	paired immunoglobin-like type 2 receptor alpha [Source:MGI Symbol;Acc:MGI:2450529]	5	137820214	137834543	-1	Pilra	protein_coding	GO:0016020	membrane	A lipid bilayer along with all the proteins and protein complexes embedded in it an attached to it.	5.21443	5.21291	2.02709	2.25012	3.66399	2.96744	1.9965	2.92678	Up-regulated
PB.24046.40	-4.28612	1.64959	-4.20542	0.0001952	0.0372604	0.52467	ENSMUSG00000069049.12	ENSMUSG00000069049.12	eukaryotic translation initiation factor 2, subunit 3, structural gene Y-linked [Source:MGI Symbol;Acc:MGI:1349430]	Y	1010543	1028847	1	Eif2s3y	protein_coding	GO:0003924	GTPase activity	Catalysis of the reaction: GTP + H2O = GDP + phosphate.	-0.297782	0.397613	1.77541	2.75041	3.52224	2.7109	2.8414	2.92678	Down-regulated
PB.21376.189	2.23406	2.20535	4.20258	0.000196786	0.037442	0.680583	ENSMUSG00000073411.13	ENSMUSG00000073411.13	histocompatibility 2, D region locus 1 [Source:MGI Symbol;Acc:MGI:95896]	17	35481706	35486475	1	H2-D1	protein_coding	GO:0019882	antigen processing and presentation	The process in which an antigen-presenting cell expresses antigen (peptide or lipid) on its cell surface in association with an MHC protein complex.	4.63573	4.31896	0.551848	1.25761	2.12835	2.7109	1.60278	2.62632	Up-regulated
PB.17979.2	-5.0695	-1.03786	-4.19629	0.000200335	0.0379176	0.454065	novelGene_9915												-0.297782	-0.297782	-0.297782	-0.297782	4.33545	1.74926	-0.297782	-0.297782	Down-regulated
PB.23347.17	3.95065	0.0764682	4.19588	0.000200571	0.0379176	0.550574	ENSMUSG00000034765.7	ENSMUSG00000034765.7	dual specificity phosphatase 5 [Source:MGI Symbol;Acc:MGI:2685183]	19	53517540	53530862	1	Dusp5	protein_coding	GO:0004725	protein tyrosine phosphatase activity	Catalysis of the reaction: protein tyrosine phosphate + H2O = protein tyrosine + phosphate.	3.19472	3.37659	0.188695	-0.297782	0.681957	-0.297782	0.177833	0.9151	Up-regulated
PB.20072.38	-4.35211	1.78081	-4.19321	0.000202099	0.0380844	0.497441	ENSMUSG00000037965.16	ENSMUSG00000037965.16	zinc finger CCCH type containing 7 A [Source:MGI Symbol;Acc:MGI:2445044]	16	10954456	10994257	-1	Zc3h7a	protein_coding	GO:0046872	metal ion binding	Interacting selectively and non-covalently with any metal ion.	0.383206	-0.297782	3.16499	3.05426	3.91151	2.39866	2.47993	2.44882	Down-regulated
PB.3454.1	4.42065	-0.468651	4.19119	0.00020326	0.0381812	0.429604	ENSMUSG00000027562.13	ENSMUSG00000027562.13	carbonic anhydrase 2 [Source:MGI Symbol;Acc:MGI:88269]	3	14951333	14965830	1	Car2	protein_coding	GO:0008270	zinc ion binding	Interacting selectively and non-covalently with zinc (Zn) ions.	3.03113	2.11779	0.188695	-0.297782	-0.297782	-0.297782	0.177833	0.611928	Up-regulated
PB.9515.32	4.29025	-1.18639	4.18774	0.000205263	0.038435	0.41777	ENSMUSG00000003863.19	ENSMUSG00000003863.19	protein tyrosine phosphatase, receptor type, f polypeptide (PTPRF), interacting protein (liprin), alpha 3 [Source:MGI Symbol;Acc:MGI:1924037]	7	44988546	45016443	-1	Ppfia3	protein_coding				2.2447	2.66802	-0.297782	-0.297782	-0.297782	-0.297782	-0.297782	-0.297782	Up-regulated
PB.13490.1879	-4.15592	0.92185	-4.18469	0.000207047	0.0385328	0.474299	ENSMUSG00000112148.2	ENSMUSG00000112148.2	leukocyte immunoglobulin-like receptor, subfamily B, member 4A [Source:MGI Symbol;Acc:MGI:102701]	10	51367052	51372707	1	Lilrb4a	protein_coding	GO:0016020	membrane	A lipid bilayer along with all the proteins and protein complexes embedded in it an attached to it.	-0.297782	0.397613	1.08299	0.997562	3.41936	2.56321	1.87682	1.72914	Down-regulated
PB.9626.51	-4.37811	1.16347	-4.18462	0.000207092	0.0385328	0.411612	ENSMUSG00000030522.15	ENSMUSG00000030522.15	myotubularin related protein 10 [Source:MGI Symbol;Acc:MGI:2142292]	7	63937401	63990554	1	Mtmr10	protein_coding				-0.297782	-0.297782	3.21653	2.83258	2.75373	2.21289	2.10702	1.37879	Down-regulated
PB.13490.418	-4.36023	2.10609	-4.18171	0.000208807	0.0386083	0.471164	ENSMUSG00000112023.2	ENSMUSG00000112023.2	leukocyte immunoglobulin-like receptor, subfamily B, member 4B [Source:MGI Symbol;Acc:MGI:102702]	10	51356728	51362799	1	Lilr4b	protein_coding	GO:0016020	membrane	A lipid bilayer along with all the proteins and protein complexes embedded in it an attached to it.	-0.297782	0.397613	3.21653	3.46822	3.91151	2.39866	3.32571	3.52801	Down-regulated
PB.2250.23	-4.36467	2.34344	-4.17838	0.000210791	0.0388447	0.510622	ENSMUSG00000015839.7	ENSMUSG00000015839.7	nuclear factor, erythroid derived 2, like 2 [Source:MGI Symbol;Acc:MGI:108420]	2	75505857	75534985	-1	Nfe2l2	protein_coding	GO:0005634	nucleus	A membrane-bounded organelle of eukaryotic cells in which chromosomes are housed and replicated. In most cells, the nucleus contains all of the cell's chromosomes except the organellar chromosomes, and is the site of RNA synthesis and processing. In some species, or in specialized cell types, RNA metabolism or DNA replication may be absent.	-0.297782	0.86485	2.8098	2.98408	4.30692	2.7109	4.50675	3.65623	Down-regulated
PB.5833.180	1.63738	5.57901	4.17736	0.000211403	0.0388447	0.459306	ENSMUSG00000028599.11	ENSMUSG00000028599.11	tumor necrosis factor receptor superfamily, member 1b [Source:MGI Symbol;Acc:MGI:1314883]	4	144940033	144973440	-1	Tnfrsf1b	protein_coding	GO:0016020	membrane	A lipid bilayer along with all the proteins and protein complexes embedded in it an attached to it.	6.32755	6.68776	6.17508	6.28015	4.41783	5.44289	4.99758	4.47622	Up-regulated
PB.3524.3	4.43087	-0.372693	4.17441	0.000213181	0.0390499	0.392593	ENSMUSG00000027660.17	ENSMUSG00000027660.17	SKI-like [Source:MGI Symbol;Acc:MGI:106203]	3	31149207	31176726	1	Skil	protein_coding	GO:0000122	negative regulation of transcription by RNA polymerase II	Any process that stops, prevents, or reduces the frequency, rate or extent of transcription mediated by RNA polymerase II.	2.38684	2.77808	-0.297782	0.680099	-0.297782	-0.297782	0.177833	0.611928	Up-regulated
PB.995.11	-4.26615	0.614241	-4.17238	0.000214417	0.0391546	0.380783	ENSMUSG00000026358.14	ENSMUSG00000026358.14	regulator of G-protein signaling 1 [Source:MGI Symbol;Acc:MGI:1354694]	1	144118034	144124980	-1	Rgs1	protein_coding	GO:0005096	GTPase activator activity	Binds to and increases the activity of a GTPase, an enzyme that catalyzes the hydrolysis of GTP.	-0.297782	-0.297782	1.47035	1.47787	2.57381	2.21289	1.44339	1.56457	Down-regulated
PB.653.62	-3.98368	2.12544	-4.16669	0.000217909	0.0396696	0.477563	ENSMUSG00000026305.16	ENSMUSG00000026305.16	leucine rich repeat (in FLII) interacting protein 1 [Source:MGI Symbol;Acc:MGI:1342770]	1	90926459	91056666	1	Lrrfip1	protein_coding	GO:0006355	regulation of transcription, DNA-templated	Any process that modulates the frequency, rate or extent of cellular DNA-templated transcription.	-0.297782	0.86485	3.21653	3.46822	3.52224	2.84486	3.18161	3.05639	Down-regulated
PB.3032.90	-4.57386	1.08336	-4.1651	0.000218893	0.0397261	0.372808	ENSMUSG00000027620.17	ENSMUSG00000027620.17	RNA binding motif protein 39 [Source:MGI Symbol;Acc:MGI:2157953]	2	155989159	156022158	-1	Rbm39	protein_coding	GO:0005634	nucleus	A membrane-bounded organelle of eukaryotic cells in which chromosomes are housed and replicated. In most cells, the nucleus contains all of the cell's chromosomes except the organellar chromosomes, and is the site of RNA synthesis and processing. In some species, or in specialized cell types, RNA metabolism or DNA replication may be absent.	-0.297782	-0.297782	2.13817	0.997562	3.24981	1.99962	2.63554	2.99304	Down-regulated
PB.23475.34	4.43994	-0.582741	4.1605	0.000221767	0.0400828	0.4275	ENSMUSG00000040363.16	ENSMUSG00000040363.16	BCL6 interacting corepressor [Source:MGI Symbol;Acc:MGI:1918708]	X	11902979	12026594	-1	Bcor	protein_coding	GO:0005515	protein binding	Interacting selectively and non-covalently with any protein or protein complex (a complex of two or more proteins that may include other nonprotein molecules).	4.04588	2.41898	0.188695	-0.297782	-0.297782	0.53664	-0.297782	-0.297782	Up-regulated
PB.22417.2	1.49119	5.61072	4.15979	0.000222218	0.0400828	0.392179	ENSMUSG00000032688.10	ENSMUSG00000032688.10	MALT1 paracaspase [Source:MGI Symbol;Acc:MGI:2445027]	18	65564009	65612138	1	Malt1	protein_coding	GO:0006508	proteolysis	The hydrolysis of proteins into smaller polypeptides and/or amino acids by cleavage of their peptide bonds.	6.79739	6.69479	5.53872	5.16642	5.40365	5.11183	5.05385	5.27418	Unchanged
PB.1906.94	-4.31594	1.71969	-4.15834	0.000223135	0.0401256	0.416907	ENSMUSG00000026796.17	ENSMUSG00000026796.17	niban apoptosis regulator 2 [Source:MGI Symbol;Acc:MGI:2442910]	2	32766126	32815266	1	Niban2	protein_coding	GO:0005737	cytoplasm	All of the contents of a cell excluding the plasma membrane and nucleus, but including other subcellular structures.	-0.297782	0.397613	2.13817	2.57055	3.83363	2.39866	3.02151	3.05639	Down-regulated
PB.8158.78	-4.53782	1.07999	-4.15363	0.000226135	0.0404937	0.346172	ENSMUSG00000053907.11	ENSMUSG00000053907.11	methionine adenosyltransferase II, alpha [Source:MGI Symbol;Acc:MGI:2443731]	6	72409782	72416541	-1	Mat2a	protein_coding	GO:0005524	ATP binding	Interacting selectively and non-covalently with ATP, adenosine 5'-triphosphate, a universally important coenzyme and enzyme regulator.	-0.297782	-0.297782	1.08299	1.98859	3.18856	1.99962	2.55984	3.17531	Down-regulated
PB.10460.187	-1.75706	4.82172	-4.15297	0.000226555	0.0404937	0.46133	ENSMUSG00000025473.17	ENSMUSG00000025473.17	a disintegrin and metallopeptidase domain 8 [Source:MGI Symbol;Acc:MGI:107825]	7	139558845	139572475	-1	Adam8	protein_coding				3.47495	4.24422	4.91525	5.1181	5.76004	5.35579	5.01185	4.96312	Down-regulated
PB.18703.319	0.899766	13.3563	4.14493	0.00023178	0.0413023	-0.21034	ENSMUSG00000021939.9	ENSMUSG00000021939.9	cathepsin B [Source:MGI Symbol;Acc:MGI:88561]	14	63359911	63383372	1	Ctsb	protein_coding	GO:0006508	proteolysis	The hydrolysis of proteins into smaller polypeptides and/or amino acids by cleavage of their peptide bonds.	13.5739	13.7631	12.9816	13.4725	13.1683	12.3107	13.6777	13.9029	Unchanged
PB.5075.28	1.92813	4.04118	4.14343	0.000232767	0.0413533	0.460941	ENSMUSG00000028494.13	ENSMUSG00000028494.13	perilipin 2 [Source:MGI Symbol;Acc:MGI:87920]	4	86566623	86588297	-1	Plin2	protein_coding				5.32453	5.36175	3.3144	3.61475	3.9854	2.84486	3.7571	4.60892	Up-regulated
PB.12382.76	2.0281	2.42118	4.14152	0.000234031	0.0414065	0.471836	ENSMUSG00000032294.18	ENSMUSG00000032294.18	pyruvate kinase, muscle [Source:MGI Symbol;Acc:MGI:97591]	9	59563651	59586658	1	Pkm	protein_coding	GO:0000287	magnesium ion binding	Interacting selectively and non-covalently with magnesium (Mg) ions.	5.07437	5.19318	-0.297782	1.66891	3.24981	3.08041	2.20966	2.44882	Up-regulated
PB.19454.1	2.51836	1.51718	4.1386	0.00023598	0.0414065	0.551534	ENSMUSG00000022602.15	ENSMUSG00000022602.15	activity regulated cytoskeletal-associated protein [Source:MGI Symbol;Acc:MGI:88067]	15	74540932	74544419	-1	Arc	protein_coding	GO:0003723	RNA binding	Interacting selectively and non-covalently with an RNA molecule or a portion thereof.	3.91119	3.79836	1.28963	1.25761	1.67172	1.44613	0.534923	1.16549	Up-regulated
PB.18487.77	-1.65447	5.37779	-4.13843	0.000236091	0.0414065	0.398484	ENSMUSG00000050335.18	ENSMUSG00000050335.18	lectin, galactose binding, soluble 3 [Source:MGI Symbol;Acc:MGI:96778]	14	47605208	47623617	1	Lgals3	protein_coding				4.04588	4.45773	6.00963	5.99804	6.09651	5.62153	5.54101	5.43776	Down-regulated
PB.19374.168	-3.79387	3.16347	-4.13796	0.000236407	0.0414065	0.517759	ENSMUSG00000022353.11	ENSMUSG00000022353.11	MTSS I-BAR domain containing 1 [Source:MGI Symbol;Acc:MGI:2384818]	15	58813083	58953854	-1	Mtss1	protein_coding	GO:0030036	actin cytoskeleton organization	A process that is carried out at the cellular level which results in the assembly, arrangement of constituent parts, or disassembly of cytoskeletal structures comprising actin filaments and their associated proteins.	-0.297782	2.66802	5.04921	5.22844	4.5935	3.46034	3.27926	3.52801	Down-regulated
PB.19183.40	1.81255	3.5282	4.13717	0.000236936	0.0414065	0.444899	ENSMUSG00000022237.18	ENSMUSG00000022237.18	ankyrin repeat domain 33B [Source:MGI Symbol;Acc:MGI:1917904]	15	31291624	31367872	-1	Ankrd33b	protein_coding	GO:0005515	protein binding	Interacting selectively and non-covalently with any protein or protein complex (a complex of two or more proteins that may include other nonprotein molecules).	5.0532	5.41383	1.63092	1.98859	3.70831	3.18518	4.08876	4.04781	Up-regulated
PB.3704.3	1.56214	5.77974	4.13634	0.000237496	0.0414065	0.351622	ENSMUSG00000036894.4	ENSMUSG00000036894.4	RAP2B, member of RAS oncogene family [Source:MGI Symbol;Acc:MGI:1921262]	3	61269059	61275851	1	Rap2b	protein_coding	GO:0016020	membrane	A lipid bilayer along with all the proteins and protein complexes embedded in it an attached to it.	6.36239	6.54716	6.2998	6.59464	5.20146	4.56978	5.54101	5.26079	Up-regulated
PB.15650.1	-4.22731	-1.2028	-4.13508	0.000238344	0.0414065	0.298132	novelGene_8650												-0.297782	-0.297782	-0.297782	-0.297782	2.25325	2.56321	-0.297782	-0.297782	Down-regulated
PB.15382.8	4.22741	-1.2028	4.13336	0.000239509	0.0414065	0.29423	ENSMUSG00000035042.3	ENSMUSG00000035042.3	chemokine (C-C motif) ligand 5 [Source:MGI Symbol;Acc:MGI:98262]	11	83416604	83421344	-1	Ccl5	protein_coding	GO:0005576	extracellular region	The space external to the outermost structure of a cell. For cells without external protective or external encapsulating structures this refers to space outside of the plasma membrane. This term covers the host cell environment outside an intracellular parasite.	2.51623	2.27623	-0.297782	-0.297782	-0.297782	-0.297782	-0.297782	-0.297782	Up-regulated
PB.3175.5	1.90494	4.36447	4.13313	0.000239662	0.0414065	0.391318	ENSMUSG00000039725.7	ENSMUSG00000039725.7	transformation related protein 53 regulating kinase A [Source:MGI Symbol;Acc:MGI:1918294]	2	165332030	165335244	-1	Trp53rka	protein_coding	GO:0005524	ATP binding	Interacting selectively and non-covalently with ATP, adenosine 5'-triphosphate, a universally important coenzyme and enzyme regulator.	5.83915	6.11548	3.11154	3.98183	4.89133	3.18518	3.85537	4.35547	Up-regulated
PB.4994.38	4.26453	0.0277173	4.13251	0.000240087	0.0414065	0.293571	ENSMUSG00000039158.12	ENSMUSG00000039158.12	AT-hook transcription factor [Source:MGI Symbol;Acc:MGI:2140340]	4	63285362	63321591	-1	Akna	protein_coding	GO:0005634	nucleus	A membrane-bounded organelle of eukaryotic cells in which chromosomes are housed and replicated. In most cells, the nucleus contains all of the cell's chromosomes except the organellar chromosomes, and is the site of RNA synthesis and processing. In some species, or in specialized cell types, RNA metabolism or DNA replication may be absent.	2.74466	2.11779	0.841726	0.680099	-0.297782	-0.297782	0.534923	0.611928	Up-regulated
PB.13490.1952	-3.3146	3.07664	-4.13073	0.000241297	0.0414168	0.533222	ENSMUSG00000112148.2	ENSMUSG00000112148.2	leukocyte immunoglobulin-like receptor, subfamily B, member 4A [Source:MGI Symbol;Acc:MGI:102701]	10	51367052	51372707	1	Lilrb4a	protein_coding	GO:0016020	membrane	A lipid bilayer along with all the proteins and protein complexes embedded in it an attached to it.	1.47324	1.21722	3.40605	3.12118	5.5201	2.96744	4.21751	3.84746	Down-regulated
PB.22809.13	-2.54759	3.70847	-4.12928	0.000242293	0.0414168	0.522838	ENSMUSG00000010095.14	ENSMUSG00000010095.14	solute carrier family 3 (activators of dibasic and neutral amino acid transport), member 2 [Source:MGI Symbol;Acc:MGI:96955]	19	8684246	8700733	-1	Slc3a2	protein_coding	GO:0005975	carbohydrate metabolic process	The chemical reactions and pathways involving carbohydrates, any of a group of organic compounds based of the general formula Cx(H2O)y. Includes the formation of carbohydrate derivatives by the addition of a carbohydrate residue to another molecule.	1.70804	1.73666	4.50277	5.03376	4.54545	3.46034	4.924	4.54409	Down-regulated
PB.20764.12	-4.22731	1.07635	-4.12864	0.000242732	0.0414168	0.283802	ENSMUSG00000040820.17	ENSMUSG00000040820.17	holocarboxylase synthetase (biotin- [propriony-Coenzyme A-carboxylase (ATP-hydrolysing)] ligase) [Source:MGI Symbol;Acc:MGI:894646]	16	93929741	94114430	-1	Hlcs	protein_coding	GO:0006464	cellular protein modification process	The covalent alteration of one or more amino acids occurring in proteins, peptides and nascent polypeptides (co-translational, post-translational modifications) occurring at the level of an individual cell. Includes the modification of charged tRNAs that are destined to occur in a protein (pre-translation modification).	-0.297782	-0.297782	2.24131	1.98859	2.25325	2.56321	2.39535	2.35115	Down-regulated
PB.20273.4	-4.16244	1.8529	-4.12832	0.000242955	0.0414168	0.391451	ENSMUSG00000022884.17	ENSMUSG00000022884.17	eukaryotic translation initiation factor 4A2 [Source:MGI Symbol;Acc:MGI:106906]	16	22926194	22932886	1	Eif4a2	protein_coding	GO:0003676	nucleic acid binding	Interacting selectively and non-covalently with any nucleic acid.	-0.297782	0.86485	2.33757	3.36155	3.83363	2.84486	2.70747	2.24638	Down-regulated
PB.8680.17	1.79761	4.39547	4.126	0.000244559	0.0415701	0.356892	ENSMUSG00000030142.11	ENSMUSG00000030142.11	C-type lectin domain family 4, member e [Source:MGI Symbol;Acc:MGI:1861232]	6	123258748	123266829	-1	Clec4e	protein_coding	GO:0016020	membrane	A lipid bilayer along with all the proteins and protein complexes embedded in it an attached to it.	6.01366	6.25526	2.59292	2.98408	5.13807	3.46034	4.58522	4.60892	Up-regulated
PB.19258.10	-2.03765	4.07779	-4.12345	0.000246329	0.0417506	0.449312	ENSMUSG00000037465.11	ENSMUSG00000037465.11	Kruppel-like factor 10 [Source:MGI Symbol;Acc:MGI:1101353]	15	38291707	38300950	-1	Klf10	protein_coding				2.63496	2.97582	3.89156	4.11912	5.20146	4.22126	5.08118	4.97956	Down-regulated
PB.12511.1	-4.69165	1.8665	-4.1218	0.000247482	0.0418259	0.278255	novelGene_6855												-0.297782	-0.297782	3.53345	4.086	3.66399	1.74926	3.49787	3.05639	Down-regulated
PB.18703.1	1.01399	11.6173	4.11485	0.000252397	0.0425347	-0.141458	ENSMUSG00000021939.9	ENSMUSG00000021939.9	cathepsin B [Source:MGI Symbol;Acc:MGI:88561]	14	63359911	63383372	1	Ctsb	protein_coding	GO:0006508	proteolysis	The hydrolysis of proteins into smaller polypeptides and/or amino acids by cleavage of their peptide bonds.	11.9275	12.0613	11.2563	11.6606	11.4438	10.4517	12.006	12.1336	Unchanged
PB.3158.14	1.09174	10.1274	4.11159	0.000254737	0.0426592	-0.0410084	ENSMUSG00000017760.17	ENSMUSG00000017760.17	cathepsin A [Source:MGI Symbol;Acc:MGI:97748]	2	164674793	164682952	1	Ctsa	protein_coding	GO:0006508	proteolysis	The hydrolysis of proteins into smaller polypeptides and/or amino acids by cleavage of their peptide bonds.	10.6506	10.7536	9.68631	10.1934	9.97659	9.19392	10.1423	10.4286	Unchanged
PB.11468.106	-2.13908	4.40087	-4.1115	0.000254806	0.0426592	0.402762	ENSMUSG00000053687.16	ENSMUSG00000053687.16	dipeptidase 2 [Source:MGI Symbol;Acc:MGI:2442042]	8	106711576	106718391	-1	Dpep2	protein_coding	GO:0006508	proteolysis	The hydrolysis of proteins into smaller polypeptides and/or amino acids by cleavage of their peptide bonds.	2.8466	3.1497	4.27863	5.15049	5.65074	4.362	4.76453	5.40162	Down-regulated
PB.7619.13	-1.79951	4.50646	-4.11032	0.00025566	0.0426592	0.351991	ENSMUSG00000047735.15	ENSMUSG00000047735.15	sterile alpha motif domain containing 9-like [Source:MGI Symbol;Acc:MGI:1343184]	6	3372257	3399572	-1	Samd9l	protein_coding	GO:0005515	protein binding	Interacting selectively and non-covalently with any protein or protein complex (a complex of two or more proteins that may include other nonprotein molecules).	3.65434	3.89923	5.00592	4.35982	5.8518	5.16404	4.46585	3.98407	Down-regulated
PB.1566.49	3.612	0.617401	4.10981	0.000256029	0.0426592	0.3891	ENSMUSG00000026773.20	ENSMUSG00000026773.20	6-phosphofructo-2-kinase/fructose-2,6-biphosphatase 3 [Source:MGI Symbol;Acc:MGI:2181202]	2	11476244	11558888	-1	Pfkfb3	protein_coding	GO:0005524	ATP binding	Interacting selectively and non-covalently with ATP, adenosine 5'-triphosphate, a universally important coenzyme and enzyme regulator.	2.94182	3.5726	0.841726	0.997562	0.273705	0.53664	0.177833	0.611928	Up-regulated
PB.16853.1	-4.74161	1.77508	-4.10749	0.000257711	0.0428185	0.247573	novelGene_ENSMUSG00000034168.8_AS												-0.297782	-0.297782	2.87541	3.66046	3.7513	1.74926	3.57681	3.28518	Down-regulated
PB.10529.7	1.37286	6.30641	4.10446	0.000259929	0.0429147	0.160656	ENSMUSG00000110040.2	ENSMUSG00000110040.2	predicted gene, 49369 [Source:MGI Symbol;Acc:MGI:6121585]	7	141924833	141936404	-1	Gm49369	protein_coding	GO:0006508	proteolysis	The hydrolysis of proteins into smaller polypeptides and/or amino acids by cleavage of their peptide bonds.	7.82369	7.91672	5.47665	5.80802	6.16966	6.8831	4.924	5.56302	Unchanged
PB.23449.1	2.81317	2.0175	4.10428	0.00026006	0.0429147	0.465076	ENSMUSG00000031155.18	ENSMUSG00000031155.18	proviral integration site 2 [Source:MGI Symbol;Acc:MGI:97587]	X	7744501	7749671	1	Pim2	protein_coding				3.9575	3.84968	1.47035	1.83759	1.99159	0.53664	2.39535	2.1334	Up-regulated
PB.1256.124	2.35931	2.05059	4.10334	0.000260754	0.0429147	0.446261	ENSMUSG00000038179.14	ENSMUSG00000038179.14	SLAM family member 7 [Source:MGI Symbol;Acc:MGI:1922595]	1	171459971	171480603	-1	Slamf7	protein_coding	GO:0016020	membrane	A lipid bilayer along with all the proteins and protein complexes embedded in it an attached to it.	4.45385	3.84968	1.47035	0.680099	2.12835	1.74926	1.74629	2.44882	Up-regulated
PB.4584.59	-4.27572	0.932257	-4.10261	0.000261293	0.0429147	0.224774	ENSMUSG00000028249.16	ENSMUSG00000028249.16	syndecan binding protein [Source:MGI Symbol;Acc:MGI:1337026]	4	6365650	6408423	1	Sdcbp	protein_coding	GO:0005515	protein binding	Interacting selectively and non-covalently with any protein or protein complex (a complex of two or more proteins that may include other nonprotein molecules).	-0.297782	-0.297782	3.05603	3.36155	2.75373	1.99962	0.820931	1.16549	Down-regulated
PB.17644.35	-2.75513	2.76535	-4.10176	0.000261928	0.0429147	0.451888	ENSMUSG00000035493.11	ENSMUSG00000035493.11	transforming growth factor, beta induced [Source:MGI Symbol;Acc:MGI:99959]	13	56757336	56787375	1	Tgfbi	protein_coding	GO:0007155	cell adhesion	The attachment of a cell, either to another cell or to an underlying substrate such as the extracellular matrix, via cell adhesion molecules.	1.90993	1.50019	2.02709	1.47787	5.12178	3.18518	4.26596	4.01629	Down-regulated
PB.14964.138	1.77694	3.84608	4.10049	0.000262865	0.0429489	0.299518	ENSMUSG00000018500.3	ENSMUSG00000018500.3	adenosine A2b receptor [Source:MGI Symbol;Acc:MGI:99403]	11	62139810	62157279	1	Adora2b	protein_coding	GO:0016021	integral component of membrane	The component of a membrane consisting of the gene products and protein complexes having at least some part of their peptide sequence embedded in the hydrophobic region of the membrane.	5.80157	6.06209	0.841726	2.12528	4.54545	3.76078	4.0056	4.71088	Up-regulated
PB.13490.794	-4.45199	1.24086	-4.09783	0.000264849	0.0431018	0.218286	ENSMUSG00000112023.2	ENSMUSG00000112023.2	leukocyte immunoglobulin-like receptor, subfamily B, member 4B [Source:MGI Symbol;Acc:MGI:102702]	10	51356728	51362799	1	Lilr4b	protein_coding	GO:0016020	membrane	A lipid bilayer along with all the proteins and protein complexes embedded in it an attached to it.	-0.297782	-0.297782	2.13817	2.57055	3.24981	1.74926	2.55984	2.7075	Down-regulated
PB.9023.1	4.40993	-0.761234	4.09663	0.000265751	0.0431018	0.218292	novelGene_5047												2.8466	2.27623	1.08299	-0.297782	-0.297782	-0.297782	-0.297782	-0.297782	Up-regulated
PB.22271.22	-1.60112	5.975	-4.09631	0.000265993	0.0431018	0.269443	ENSMUSG00000033319.6	ENSMUSG00000033319.6	fem 1 homolog c [Source:MGI Symbol;Acc:MGI:2444737]	18	46634813	46659038	-1	Fem1c	protein_coding	GO:0005515	protein binding	Interacting selectively and non-covalently with any protein or protein complex (a complex of two or more proteins that may include other nonprotein molecules).	4.69159	4.31896	7.16366	6.76649	6.16966	5.98295	6.54807	6.29221	Down-regulated
PB.11870.47	1.27835	8.76948	4.09326	0.000268297	0.0433561	0.0111923	ENSMUSG00000049723.15	ENSMUSG00000049723.15	matrix metallopeptidase 12 [Source:MGI Symbol;Acc:MGI:97005]	9	7344381	7369499	1	Mmp12	protein_coding	GO:0006508	proteolysis	The hydrolysis of proteins into smaller polypeptides and/or amino acids by cleavage of their peptide bonds.	9.35419	9.64364	9.23454	9.55477	8.81123	7.5506	7.95032	8.07456	Unchanged
PB.9185.13	2.07405	3.19555	4.0899	0.000270855	0.0436388	0.364159	ENSMUSG00000054499.10	ENSMUSG00000054499.10	death effector domain-containing DNA binding protein 2 [Source:MGI Symbol;Acc:MGI:1914629]	7	24899340	24920040	-1	Dedd2	protein_coding				4.45385	5.04694	1.90673	2.98408	3.05766	2.39866	3.23126	3.38726	Up-regulated
PB.4704.12	1.43609	6.42251	4.08864	0.000271827	0.0436388	0.129024	ENSMUSG00000040128.10	ENSMUSG00000040128.10	proline-rich nuclear receptor coactivator 1 [Source:MGI Symbol;Acc:MGI:1917838]	4	33245423	33290163	-1	Pnrc1	protein_coding				7.72341	7.82674	5.03492	5.3024	6.81145	5.81353	6.14371	6.8252	Unchanged
PB.13490.711	-4.45199	0.838556	-4.08807	0.000272266	0.0436388	0.196555	ENSMUSG00000112023.2	ENSMUSG00000112023.2	leukocyte immunoglobulin-like receptor, subfamily B, member 4B [Source:MGI Symbol;Acc:MGI:102702]	10	51356728	51362799	1	Lilr4b	protein_coding	GO:0016020	membrane	A lipid bilayer along with all the proteins and protein complexes embedded in it an attached to it.	-0.297782	-0.297782	1.08299	1.66891	3.24981	1.74926	2.30549	2.24638	Down-regulated
PB.12107.57	3.93425	-0.223266	4.08537	0.000274348	0.043753	0.315506	ENSMUSG00000015656.18	ENSMUSG00000015656.18	heat shock protein 8 [Source:MGI Symbol;Acc:MGI:105384]	9	40712280	40721383	1	Hspa8	protein_coding	GO:0005634	nucleus	A membrane-bounded organelle of eukaryotic cells in which chromosomes are housed and replicated. In most cells, the nucleus contains all of the cell's chromosomes except the organellar chromosomes, and is the site of RNA synthesis and processing. In some species, or in specialized cell types, RNA metabolism or DNA replication may be absent.	3.19472	3.30485	-0.297782	0.272472	-0.297782	1.44613	0.177833	-0.297782	Up-regulated
PB.3884.87	-3.9543	1.1688	-4.08522	0.000274462	0.043753	0.288346	ENSMUSG00000028063.16	ENSMUSG00000028063.16	lamin A [Source:MGI Symbol;Acc:MGI:96794]	3	88387454	88417263	-1	Lmna	protein_coding				-0.297782	0.86485	0.551848	0.997562	3.47172	2.84486	2.8414	2.24638	Down-regulated
PB.15369.30	-3.711	1.37438	-4.08179	0.000277136	0.0440602	0.345922	ENSMUSG00000000204.17	ENSMUSG00000000204.17	schlafen 4 [Source:MGI Symbol;Acc:MGI:1329010]	11	83066012	83081042	1	Slfn4	protein_coding	GO:0003674	molecular_function	A molecular process that can be carried out by the action of a single macromolecular machine, usually via direct physical interactions with other molecular entities. Function in this sense denotes an action, or activity, that a gene product (or a complex) performs. These actions are described from two distinct but related perspectives: (1) biochemical activity, and (2) role as a component in a larger system/process.	-0.297782	1.93977	1.08299	1.47787	3.66399	3.54151	1.87682	1.37879	Down-regulated
PB.863.9	2.59001	1.97287	4.0799	0.000278625	0.0441778	0.403631	ENSMUSG00000026430.17	ENSMUSG00000026430.17	Ras association (RalGDS/AF-6) domain family member 5 [Source:MGI Symbol;Acc:MGI:1926375]	1	131104147	131172995	-1	Rassf5	protein_coding	GO:0007165	signal transduction	The cellular process in which a signal is conveyed to trigger a change in the activity or state of a cell. Signal transduction begins with reception of a signal (e.g. a ligand binding to a receptor or receptor activation by a stimulus such as light), or for signal transduction in the absence of ligand, signal-withdrawal or the activity of a constitutively active receptor. Signal transduction ends with regulation of a downstream cellular process, e.g. regulation of transcription or regulation of a metabolic process. Signal transduction covers signaling from receptors located on the surface of the cell and signaling via molecules located within the cell. For signaling between cells, signal transduction is restricted to events at and within the receiving cell.	3.53725	4.03844	2.24131	1.98859	1.48054	1.44613	1.87682	1.16549	Up-regulated
PB.10839.1	4.07241	0.611871	4.07825	0.000279922	0.044236	0.275554	ENSMUSG00000031596.16	ENSMUSG00000031596.16	solute carrier family 7 (cationic amino acid transporter, y+ system), member 2 [Source:MGI Symbol;Acc:MGI:99828]	8	41315433	41375345	1	Slc7a2	protein_coding	GO:0016020	membrane	A lipid bilayer along with all the proteins and protein complexes embedded in it an attached to it.	2.74466	3.63244	1.90673	1.83759	-0.297782	1.0619	0.534923	-0.297782	Up-regulated
PB.8007.39	-3.13775	2.67597	-4.07687	0.000281019	0.044236	0.395807	ENSMUSG00000004980.17	ENSMUSG00000004980.17	heterogeneous nuclear ribonucleoprotein A2/B1 [Source:MGI Symbol;Acc:MGI:104819]	6	51437912	51446874	-1	Hnrnpa2b1	protein_coding	GO:0003676	nucleic acid binding	Interacting selectively and non-covalently with any nucleic acid.	2.2447	0.397613	2.9983	3.30511	4.75009	3.18518	3.02151	3.05639	Down-regulated
PB.8007.40	-3.35651	2.40984	-4.07659	0.000281242	0.044236	0.36973	ENSMUSG00000004980.17	ENSMUSG00000004980.17	heterogeneous nuclear ribonucleoprotein A2/B1 [Source:MGI Symbol;Acc:MGI:104819]	6	51437912	51446874	-1	Hnrnpa2b1	protein_coding	GO:0003676	nucleic acid binding	Interacting selectively and non-covalently with any nucleic acid.	0.843961	0.86485	2.87541	3.05426	4.27781	3.08041	3.45671	2.5403	Down-regulated
PB.2818.5	2.03884	3.57236	4.06953	0.000286904	0.0450065	0.321555	ENSMUSG00000027358.7	ENSMUSG00000027358.7	bone morphogenetic protein 2 [Source:MGI Symbol;Acc:MGI:88177]	2	133394079	133404805	1	Bmp2	protein_coding	GO:0008083	growth factor activity	The function that stimulates a cell to grow or proliferate. Most growth factors have other actions besides the induction of cell growth or proliferation.	4.42118	4.5537	5.4007	5.75633	2.25325	2.96744	1.87682	2.24638	Up-regulated
PB.17464.3	3.42919	0.705565	4.06846	0.000287768	0.0450223	0.324624	ENSMUSG00000021366.9	ENSMUSG00000021366.9	human immunodeficiency virus type I enhancer binding protein 1 [Source:MGI Symbol;Acc:MGI:96100]	13	42205497	42346013	1	Hivep1	protein_coding	GO:0003676	nucleic acid binding	Interacting selectively and non-covalently with any nucleic acid.	3.59698	3.1497	0.551848	-0.297782	0.273705	1.0619	1.26418	1.37879	Up-regulated
PB.3296.16	1.24378	9.02829	4.06564	0.00029007	0.0452624	-0.108968	ENSMUSG00000016256.11	ENSMUSG00000016256.11	cathepsin Z [Source:MGI Symbol;Acc:MGI:1891190]	2	174269286	174280832	-1	Ctsz	protein_coding	GO:0006508	proteolysis	The hydrolysis of proteins into smaller polypeptides and/or amino acids by cleavage of their peptide bonds.	10.127	9.97938	7.87279	8.31238	9.11061	8.46922	8.63055	9.73978	Unchanged
PB.16030.39	-2.23171	3.45109	-4.06172	0.000293296	0.0454665	0.333409	ENSMUSG00000016559.15	ENSMUSG00000016559.15	H3.3 histone B [Source:MGI Symbol;Acc:MGI:1101768]	11	115912738	115918788	-1	H3f3b	protein_coding	GO:0003677	DNA binding	Any molecular function by which a gene product interacts selectively and non-covalently with DNA (deoxyribonucleic acid).	1.70804	2.41898	3.49222	3.98183	4.12272	4.11917	4.31284	4.22369	Down-regulated
PB.17571.1	1.87367	4.27207	4.05872	0.000295794	0.0454665	0.147956	ENSMUSG00000021453.3	ENSMUSG00000021453.3	growth arrest and DNA-damage-inducible 45 gamma [Source:MGI Symbol;Acc:MGI:1346325]	13	52000714	52002504	1	Gadd45g	protein_coding	GO:0005634	nucleus	A membrane-bounded organelle of eukaryotic cells in which chromosomes are housed and replicated. In most cells, the nucleus contains all of the cell's chromosomes except the organellar chromosomes, and is the site of RNA synthesis and processing. In some species, or in specialized cell types, RNA metabolism or DNA replication may be absent.	7.00455	6.18706	0.841726	2.66328	5.37644	4.00931	4.11544	4.9465	Up-regulated
PB.17704.106	-3.44125	3.06631	-4.05859	0.000295903	0.0454665	0.295967	ENSMUSG00000021458.18	ENSMUSG00000021458.18	aminopeptidase O [Source:MGI Symbol;Acc:MGI:1919311]	13	63112707	63473910	1	Aopep	protein_coding				0.843961	0.397613	5.11859	5.31674	3.8731	2.96744	4.0056	3.69656	Down-regulated
PB.13772.104	1.95509	3.40753	4.05842	0.000296047	0.0454665	0.249461	ENSMUSG00000032788.16	ENSMUSG00000032788.16	pyridoxal (pyridoxine, vitamin B6) kinase [Source:MGI Symbol;Acc:MGI:1351869]	10	78272578	78300809	-1	Pdxk	protein_coding	GO:0008478	pyridoxal kinase activity	Catalysis of the reaction: ATP + pyridoxal = ADP + pyridoxal 5'-phosphate.	5.19523	5.02478	2.51272	2.47144	3.24981	3.18518	2.47993	3.95111	Up-regulated
PB.13490.1866	-4.40208	1.34005	-4.05836	0.000296096	0.0454665	0.190623	ENSMUSG00000112148.2	ENSMUSG00000112148.2	leukocyte immunoglobulin-like receptor, subfamily B, member 4A [Source:MGI Symbol;Acc:MGI:102701]	10	51367052	51372707	1	Lilrb4a	protein_coding	GO:0016020	membrane	A lipid bilayer along with all the proteins and protein complexes embedded in it an attached to it.	-0.297782	0.397613	2.13817	0.997562	3.9854	2.39866	2.70747	2.24638	Down-regulated
PB.21149.17	1.58988	5.82411	4.05746	0.000296843	0.0454665	0.115888	ENSMUSG00000046711.17	ENSMUSG00000046711.17	high mobility group AT-hook 1 [Source:MGI Symbol;Acc:MGI:96160]	17	27775471	27782648	1	Hmga1	protein_coding	GO:0005634	nucleus	A membrane-bounded organelle of eukaryotic cells in which chromosomes are housed and replicated. In most cells, the nucleus contains all of the cell's chromosomes except the organellar chromosomes, and is the site of RNA synthesis and processing. In some species, or in specialized cell types, RNA metabolism or DNA replication may be absent.	6.77816	6.87279	5.21043	5.87741	5.65074	4.78509	5.36314	6.18999	Up-regulated
PB.13490.10	-4.2218	2.57246	-4.05663	0.000297545	0.0454665	0.267675	ENSMUSG00000112023.2	ENSMUSG00000112023.2	leukocyte immunoglobulin-like receptor, subfamily B, member 4B [Source:MGI Symbol;Acc:MGI:102702]	10	51356728	51362799	1	Lilr4b	protein_coding	GO:0016020	membrane	A lipid bilayer along with all the proteins and protein complexes embedded in it an attached to it.	-0.297782	1.50019	3.3144	3.18513	4.81232	2.7109	3.85537	4.01629	Down-regulated
PB.5714.33	1.25751	9.01402	4.05518	0.00029876	0.0455343	-0.139784	ENSMUSG00000036905.9	ENSMUSG00000036905.9	complement component 1, q subcomponent, beta polypeptide [Source:MGI Symbol;Acc:MGI:88224]	4	136607440	136613498	-1	C1qb	protein_coding	GO:0005515	protein binding	Interacting selectively and non-covalently with any protein or protein complex (a complex of two or more proteins that may include other nonprotein molecules).	10.3758	9.79613	7.68659	8.26508	9.02012	8.61466	8.64206	9.72766	Unchanged
PB.22421.1	-2.5136	3.73679	-4.05241	0.000301111	0.0457743	0.314629	ENSMUSG00000024516.14	ENSMUSG00000024516.14	SEC11 homolog C, signal peptidase complex subunit [Source:MGI Symbol;Acc:MGI:1913536]	18	65933586	65950755	1	Sec11c	protein_coding	GO:0016020	membrane	A lipid bilayer along with all the proteins and protein complexes embedded in it an attached to it.	1.47324	2.41898	4.80171	4.6814	5.00228	3.37432	4.50675	4.38044	Down-regulated
PB.7133.1	-3.2273	-0.162389	-4.05148	0.000301899	0.0457761	0.29792	novelGene_3992												1.19264	0.397613	-0.297782	-0.297782	3.52224	3.46034	0.177833	-0.297782	Down-regulated
PB.21619.2	-4.29652	-1.21535	-4.0457	0.000306856	0.0463981	0.0979085	novelGene_12082												-0.297782	-0.297782	-0.297782	-0.297782	2.98747	1.74926	-0.297782	-0.297782	Down-regulated
PB.12299.23	-3.92375	2.04415	-4.04488	0.000307574	0.0463981	0.194679	ENSMUSG00000032322.15	ENSMUSG00000032322.15	proline-serine-threonine phosphatase-interacting protein 1 [Source:MGI Symbol;Acc:MGI:1321396]	9	55997246	56036172	1	Pstpip1	protein_coding	GO:0005515	protein binding	Interacting selectively and non-covalently with any protein or protein complex (a complex of two or more proteins that may include other nonprotein molecules).	-0.297782	0.86485	2.93816	3.66046	3.41936	2.84486	2.90397	2.92678	Down-regulated
PB.1282.5	3.94383	1.44695	4.04216	0.00030994	0.0465477	0.193752	ENSMUSG00000053318.8	ENSMUSG00000053318.8	SLAM family member 8 [Source:MGI Symbol;Acc:MGI:1921998]	1	172409325	172418135	-1	Slamf8	protein_coding	GO:0016020	membrane	A lipid bilayer along with all the proteins and protein complexes embedded in it an attached to it.	3.11524	3.44493	1.63092	2.75041	0.681957	-0.297782	1.44339	2.1334	Up-regulated
PB.20864.1	1.62202	4.40316	4.04192	0.000310144	0.0465477	0.144793	ENSMUSG00000033450.9	ENSMUSG00000033450.9	T cell activation Rho GTPase activating protein [Source:MGI Symbol;Acc:MGI:3615484]	17	8144832	8153729	1	Tagap	protein_coding	GO:0007165	signal transduction	The cellular process in which a signal is conveyed to trigger a change in the activity or state of a cell. Signal transduction begins with reception of a signal (e.g. a ligand binding to a receptor or receptor activation by a stimulus such as light), or for signal transduction in the absence of ligand, signal-withdrawal or the activity of a constitutively active receptor. Signal transduction ends with regulation of a downstream cellular process, e.g. regulation of transcription or regulation of a metabolic process. Signal transduction covers signaling from receptors located on the surface of the cell and signaling via molecules located within the cell. For signaling between cells, signal transduction is restricted to events at and within the receiving cell.	5.76298	5.80039	3.79314	4.11912	4.12272	4.26971	4.11544	3.61474	Up-regulated
PB.4653.8	1.75728	4.25696	4.03734	0.000314178	0.0469174	0.150035	ENSMUSG00000041135.16	ENSMUSG00000041135.16	receptor (TNFRSF)-interacting serine-threonine kinase 2 [Source:MGI Symbol;Acc:MGI:1891456]	4	16122733	16163647	-1	Ripk2	protein_coding	GO:0005524	ATP binding	Interacting selectively and non-covalently with ATP, adenosine 5'-triphosphate, a universally important coenzyme and enzyme regulator.	5.39353	5.88892	2.9983	3.7895	4.30692	3.46034	4.21751	4.42912	Up-regulated
PB.21832.57	-2.71656	3.07731	-4.03683	0.000314628	0.0469174	0.294879	ENSMUSG00000024097.12	ENSMUSG00000024097.12	serine and arginine-rich splicing factor 7 [Source:MGI Symbol;Acc:MGI:1926232]	17	80507509	80514736	-1	Srsf7	protein_coding	GO:0003676	nucleic acid binding	Interacting selectively and non-covalently with any nucleic acid.	0.843961	2.11779	3.44978	3.66046	4.36344	3.28285	4.06157	3.98407	Down-regulated
PB.16530.25	1.36695	8.42724	4.03642	0.000314994	0.0469174	-0.164763	ENSMUSG00000021025.9	ENSMUSG00000021025.9	nuclear factor of kappa light polypeptide gene enhancer in B cells inhibitor, alpha [Source:MGI Symbol;Acc:MGI:104741]	12	55536195	55539432	-1	Nfkbia	protein_coding	GO:0005515	protein binding	Interacting selectively and non-covalently with any protein or protein complex (a complex of two or more proteins that may include other nonprotein molecules).	10.1546	9.49139	6.02416	6.82286	8.95494	7.89367	8.56671	9.54232	Unchanged
PB.11963.4	-2.29597	3.22099	-4.03499	0.000316262	0.0469877	0.242061	ENSMUSG00000037405.9	ENSMUSG00000037405.9	intercellular adhesion molecule 1 [Source:MGI Symbol;Acc:MGI:96392]	9	20927281	20940113	1	Icam1	protein_coding				1.90993	2.88034	1.28963	2.36502	5.05471	3.95108	5.03999	4.40499	Down-regulated
PB.17704.99	-2.72777	3.10625	-4.02967	0.000321042	0.0474586	0.277983	ENSMUSG00000021458.18	ENSMUSG00000021458.18	aminopeptidase O [Source:MGI Symbol;Acc:MGI:1919311]	13	63112707	63473910	1	Aopep	protein_coding				1.19264	1.50019	4.86768	4.086	3.52224	4.06529	3.1302	3.61474	Down-regulated
PB.1242.16	4.15468	0.0614761	4.0217	0.000328334	0.0484152	0.0439275	ENSMUSG00000013973.13	ENSMUSG00000013973.13	death effector domain-containing [Source:MGI Symbol;Acc:MGI:1333874]	1	171156713	171169899	1	Dedd	protein_coding	GO:0005515	protein binding	Interacting selectively and non-covalently with any protein or protein complex (a complex of two or more proteins that may include other nonprotein molecules).	2.38684	2.27623	0.551848	0.997562	-0.297782	-0.297782	0.534923	0.9151	Up-regulated
PB.8299.22	-4.13509	-0.350166	-4.01245	0.000336992	0.0495409	0.0216467	ENSMUSG00000030057.16	ENSMUSG00000030057.16	cellular nucleic acid binding protein [Source:MGI Symbol;Acc:MGI:88431]	6	87819597	87828088	-1	Cnbp	protein_coding	GO:0003676	nucleic acid binding	Interacting selectively and non-covalently with any nucleic acid.	-0.297782	-0.297782	0.188695	0.680099	2.3682	2.21289	0.177833	0.227619	Down-regulated
PB.23624.25	-3.0896	2.88098	-4.01176	0.000337652	0.0495409	0.224942	ENSMUSG00000035967.16	ENSMUSG00000035967.16	integrator complex subunit 6 like [Source:MGI Symbol;Acc:MGI:2442593]	X	55500217	55553203	1	Ints6l	protein_coding				1.19264	0.86485	3.85949	3.56754	4.33545	2.96744	3.88669	3.73579	Down-regulated
PB.12928.28	3.45942	0.570892	4.01055	0.000338799	0.0495409	0.186403	ENSMUSG00000025647.17	ENSMUSG00000025647.17	shisa family member 5 [Source:MGI Symbol;Acc:MGI:1915044]	9	108867633	108886845	1	Shisa5	protein_coding	GO:0005634	nucleus	A membrane-bounded organelle of eukaryotic cells in which chromosomes are housed and replicated. In most cells, the nucleus contains all of the cell's chromosomes except the organellar chromosomes, and is the site of RNA synthesis and processing. In some species, or in specialized cell types, RNA metabolism or DNA replication may be absent.	3.65434	3.1497	-0.297782	0.680099	0.273705	1.0619	1.26418	0.611928	Up-regulated
PB.1950.21	2.17501	1.70277	4.00913	0.000340155	0.0495409	0.18938	ENSMUSG00000026875.15	ENSMUSG00000026875.15	TNF receptor-associated factor 1 [Source:MGI Symbol;Acc:MGI:101836]	2	34831762	34851784	-1	Traf1	protein_coding	GO:0005515	protein binding	Interacting selectively and non-covalently with any protein or protein complex (a complex of two or more proteins that may include other nonprotein molecules).	4.16906	4.31896	0.188695	0.680099	2.3682	1.99962	1.05951	2.01081	Up-regulated
PB.24134.1	5.75469	0.951895	4.00825	0.000340996	0.0495409	0.154526	novelGene_13473												6.27367	4.31896	4.20398	-0.297782	0.999798	-0.297782	0.177833	-0.297782	Up-regulated
PB.3091.118	-4.20339	0.855644	-4.00824	0.000341007	0.0495409	0.0143855	ENSMUSG00000037820.16	ENSMUSG00000037820.16	transglutaminase 2, C polypeptide [Source:MGI Symbol;Acc:MGI:98731]	2	157958322	157988356	-1	Tgm2	protein_coding	GO:0018149	peptide cross-linking	The formation of a covalent cross-link between or within protein chains.	-0.297782	-0.297782	2.51272	1.66891	2.47466	2.21289	1.87682	1.56457	Down-regulated
PB.20722.38	-4.32614	1.29861	-4.0061	0.000343067	0.0497178	0.0121869	ENSMUSG00000022965.9	ENSMUSG00000022965.9	interferon gamma receptor 2 [Source:MGI Symbol;Acc:MGI:107654]	16	91343960	91362511	1	Ifngr2	protein_coding	GO:0005515	protein binding	Interacting selectively and non-covalently with any protein or protein complex (a complex of two or more proteins that may include other nonprotein molecules).	-0.297782	-0.297782	1.47035	2.57055	2.83592	1.99962	3.41436	3.17531	Down-regulated
PB.12038.1	4.218	-1.00773	4.00209	0.000346961	0.0501589	0.00248387	novelGene_6576												2.8466	1.93977	0.188695	-0.297782	-0.297782	-0.297782	-0.297782	-0.297782	Up-regulated
PB.13490.444	-4.3784	0.926919	-3.99931	0.000349689	0.0503006	-0.00248797	ENSMUSG00000112023.2	ENSMUSG00000112023.2	leukocyte immunoglobulin-like receptor, subfamily B, member 4B [Source:MGI Symbol;Acc:MGI:102702]	10	51356728	51362799	1	Lilr4b	protein_coding	GO:0016020	membrane	A lipid bilayer along with all the proteins and protein complexes embedded in it an attached to it.	-0.297782	-0.297782	2.51272	1.66891	3.1246	1.74926	1.74629	2.01081	Down-regulated
PB.19070.13	-1.15031	9.20899	-3.99888	0.000350111	0.0503006	-0.227389	ENSMUSG00000022150.17	ENSMUSG00000022150.17	disabled 2, mitogen-responsive phosphoprotein [Source:MGI Symbol;Acc:MGI:109175]	15	6329269	6470193	1	Dab2	protein_coding				8.0754	7.95823	10.2472	9.7818	9.02998	9.32007	9.75109	9.52143	Unchanged
PB.16256.18	1.37258	6.45386	3.99848	0.0003505	0.0503006	-0.0857583	ENSMUSG00000054364.6	ENSMUSG00000054364.6	ras homolog family member B [Source:MGI Symbol;Acc:MGI:107949]	12	8547661	8550009	-1	Rhob	protein_coding	GO:0003924	GTPase activity	Catalysis of the reaction: GTP + H2O = GDP + phosphate.	7.15122	7.44818	5.83924	6.00692	5.66205	6.24774	6.8277	6.53395	Unchanged
PB.16256.26	2.16378	2.69164	3.99322	0.000355724	0.0509263	0.136358	ENSMUSG00000054364.6	ENSMUSG00000054364.6	ras homolog family member B [Source:MGI Symbol;Acc:MGI:107949]	12	8547661	8550009	-1	Rhob	protein_coding	GO:0003924	GTPase activity	Catalysis of the reaction: GTP + H2O = GDP + phosphate.	4.28254	4.39001	1.47035	2.47144	1.8405	2.96744	2.55984	2.85732	Unchanged
PB.7990.279	3.09706	0.879535	3.98644	0.000362565	0.0517019	0.164147	ENSMUSG00000029816.11	ENSMUSG00000029816.11	glycoprotein (transmembrane) nmb [Source:MGI Symbol;Acc:MGI:1934765]	6	49013480	49047863	1	Gpnmb	protein_coding				3.7095	3.89923	0.841726	0.680099	1.48054	0.53664	-0.297782	1.37879	Unchanged
PB.11302.28	1.51769	5.46346	3.98612	0.000362894	0.0517019	-0.0825947	ENSMUSG00000031662.9	ENSMUSG00000031662.9	sorting nexin 20 [Source:MGI Symbol;Acc:MGI:1918857]	8	89353191	89362756	-1	Snx20	protein_coding	GO:0005515	protein binding	Interacting selectively and non-covalently with any protein or protein complex (a complex of two or more proteins that may include other nonprotein molecules).	7.03186	6.72946	3.8267	4.21415	5.62785	5.085	5.21059	6.18999	Unchanged
PB.4449.5	4.20391	-0.918721	3.98476	0.00036428	0.0517743	-0.036219	ENSMUSG00000105504.5	ENSMUSG00000105504.5	guanylate binding protein 5 [Source:MGI Symbol;Acc:MGI:2429943]	3	142199739	142228105	1	Gbp5	protein_coding				2.63496	2.11779	-0.297782	-0.297782	-0.297782	-0.297782	0.534923	-0.297782	Unchanged
PB.21300.18	2.78232	0.299411	3.98021	0.000368968	0.0522977	0.154216	ENSMUSG00000067203.9	ENSMUSG00000067203.9	histocompatibility 2, K region locus 2 [Source:MGI Symbol;Acc:MGI:95906]	17	34193633	34197801	-1	H2-K2	transcribed_unprocessed_pseudogene				3.47495	4.28207	-0.297782	-0.297782	1.99159	0.53664	0.177833	0.227619	Unchanged
PB.18954.9	3.06964	0.114345	3.9792	0.000370022	0.0522977	0.13958	ENSMUSG00000022126.7	ENSMUSG00000022126.7	aconitate decarboxylase 1 [Source:MGI Symbol;Acc:MGI:103206]	14	103284413	103294009	1	Acod1	protein_coding	GO:0016829	lyase activity	Catalysis of the cleavage of C-C, C-O, C-N and other bonds by other means than by hydrolysis or oxidation, or conversely adding a group to a double bond. They differ from other enzymes in that two substrates are involved in one reaction direction, but only one in the other direction. When acting on the single substrate, a molecule is eliminated and this generates either a new double bond or a new ring.	3.27004	3.94714	0.188695	-0.297782	1.2601	0.53664	-0.297782	0.227619	Unchanged
PB.23624.29	-1.68911	4.98754	-3.97862	0.000370623	0.0522977	0.00255934	ENSMUSG00000035967.16	ENSMUSG00000035967.16	integrator complex subunit 6 like [Source:MGI Symbol;Acc:MGI:2442593]	X	55500217	55553203	1	Ints6l	protein_coding				3.81387	3.79836	5.28475	4.78821	5.66205	5.21442	5.92731	5.65798	Unchanged
PB.11028.11	1.6023	4.74586	3.97757	0.000371716	0.0523268	-0.069303	ENSMUSG00000049988.6	ENSMUSG00000049988.6	leucine rich repeat containing 25 [Source:MGI Symbol;Acc:MGI:2445284]	8	71068805	71074133	1	Lrrc25	protein_coding				6.41312	6.38268	2.93816	4.05211	4.81232	4.81805	4.0056	4.89544	Unchanged
PB.14674.1	4.218	-1.00773	3.97639	0.000372953	0.0523759	-0.0543421	ENSMUSG00000004296.15	ENSMUSG00000004296.15	interleukin 12b [Source:MGI Symbol;Acc:MGI:96540]	11	44290890	44304860	1	Il12b	protein_coding	GO:0016020	membrane	A lipid bilayer along with all the proteins and protein complexes embedded in it an attached to it.	2.8466	1.93977	-0.297782	-0.297782	-0.297782	-0.297782	-0.297782	0.227619	Unchanged
PB.14012.38	-2.96137	2.64578	-3.97455	0.00037488	0.0525215	0.138836	ENSMUSG00000061904.13	ENSMUSG00000061904.13	solute carrier family 25 (mitochondrial carrier, phosphate carrier), member 3 [Source:MGI Symbol;Acc:MGI:1353498]	10	90952436	90959921	-1	Slc25a3	protein_coding	GO:0016020	membrane	A lipid bilayer along with all the proteins and protein complexes embedded in it an attached to it.	0.383206	2.11779	3.53345	3.36155	4.05569	3.37432	2.63554	3.28518	Unchanged
PB.15884.204	-4.55362	2.75123	-3.97077	0.000378885	0.0529569	-0.00619418	ENSMUSG00000020719.15	ENSMUSG00000020719.15	DEAD box helicase 5 [Source:MGI Symbol;Acc:MGI:105037]	11	106671181	106680011	-1	Ddx5	protein_coding	GO:0003676	nucleic acid binding	Interacting selectively and non-covalently with any nucleic acid.	-0.297782	0.397613	4.39505	5.16642	4.41783	2.21289	4.42377	4.19583	Unchanged
PB.6812.26	1.82737	4.20042	3.96953	0.000380204	0.0530155	-0.00351554	ENSMUSG00000054720.13	ENSMUSG00000054720.13	leucine rich repeat containing 8 family, member C [Source:MGI Symbol;Acc:MGI:2140839]	5	105667254	105760884	1	Lrrc8c	protein_coding	GO:0005515	protein binding	Interacting selectively and non-covalently with any protein or protein complex (a complex of two or more proteins that may include other nonprotein molecules).	5.37658	5.13231	4.56375	4.24448	3.05766	4.00931	3.37071	4.27786	Unchanged
PB.13490.1782	-4.20523	0.888667	-3.95995	0.000390563	0.0542038	-0.0944029	ENSMUSG00000112148.2	ENSMUSG00000112148.2	leukocyte immunoglobulin-like receptor, subfamily B, member 4A [Source:MGI Symbol;Acc:MGI:102701]	10	51367052	51372707	1	Lilrb4a	protein_coding	GO:0016020	membrane	A lipid bilayer along with all the proteins and protein complexes embedded in it an attached to it.	-0.297782	-0.297782	2.33757	1.83759	2.83592	1.74926	1.87682	1.87684	Unchanged
PB.15068.4	1.18324	9.34442	3.9571	0.0003937	0.0545109	-0.437922	ENSMUSG00000018774.14	ENSMUSG00000018774.14	CD68 antigen [Source:MGI Symbol;Acc:MGI:88342]	11	69555039	69556979	-1	Cd68	protein_coding	GO:0016020	membrane	A lipid bilayer along with all the proteins and protein complexes embedded in it an attached to it.	10.6158	10.2787	8.03769	8.52347	9.41801	9.0915	8.79435	10.0086	Unchanged
PB.4115.2	1.82916	4.6216	3.95463	0.00039643	0.0546703	-0.0538399	ENSMUSG00000053398.12	ENSMUSG00000053398.12	3-phosphoglycerate dehydrogenase [Source:MGI Symbol;Acc:MGI:1355330]	3	98220486	98247306	-1	Phgdh	protein_coding	GO:0055114	oxidation-reduction process	A metabolic process that results in the removal or addition of one or more electrons to or from a substance, with or without the concomitant removal or addition of a proton or protons.	5.47537	5.46409	3.61254	4.8487	4.02098	3.28285	5.05385	5.54104	Unchanged
PB.13490.2216	-2.97095	3.4318	-3.95439	0.000396706	0.0546703	0.072265	ENSMUSG00000112148.2	ENSMUSG00000112148.2	leukocyte immunoglobulin-like receptor, subfamily B, member 4A [Source:MGI Symbol;Acc:MGI:102701]	10	51367052	51372707	1	Lilrb4a	protein_coding	GO:0016020	membrane	A lipid bilayer along with all the proteins and protein complexes embedded in it an attached to it.	1.70804	1.73666	3.11154	3.61475	5.65074	3.08041	4.24194	5.21987	Unchanged
PB.16368.45	2.5391	0.29542	3.94976	0.000401886	0.0552552	0.077169	ENSMUSG00000020641.17	ENSMUSG00000020641.17	radical S-adenosyl methionine domain containing 2 [Source:MGI Symbol;Acc:MGI:1929628]	12	26492745	26506451	-1	Rsad2	protein_coding	GO:0051536	iron-sulfur cluster binding	Interacting selectively and non-covalently with an iron-sulfur cluster, a combination of iron and sulfur atoms.	3.53725	3.84968	-0.297782	-0.297782	1.67172	1.0619	0.177833	0.227619	Unchanged
PB.15110.104	2.75363	1.97236	3.94785	0.00040404	0.055422	0.07359	ENSMUSG00000018920.12	ENSMUSG00000018920.12	chemokine (C-X-C motif) ligand 16 [Source:MGI Symbol;Acc:MGI:1932682]	11	70344809	70350810	-1	Cxcl16	protein_coding	GO:0005044	scavenger receptor activity	Combining with any modified low-density lipoprotein (LDL) or other polyanionic ligand and delivering the ligand into the cell via endocytosis. Ligands include acetylated and oxidized LDL, Gram-positive and Gram-negative bacteria, apoptotic cells, amyloid-beta fibrils, and advanced glycation end products (AGEs).	4.00237	3.68989	1.28963	1.83759	1.99159	0.53664	1.9965	2.5403	Unchanged
PB.11695.49	1.96691	2.94383	3.94603	0.000406105	0.055576	0.00808012	ENSMUSG00000041515.11	ENSMUSG00000041515.11	interferon regulatory factor 8 [Source:MGI Symbol;Acc:MGI:96395]	8	121463097	121483433	1	Irf8	protein_coding	GO:0006355	regulation of transcription, DNA-templated	Any process that modulates the frequency, rate or extent of cellular DNA-templated transcription.	4.35353	4.35492	2.66889	2.91032	2.57381	2.39866	2.55984	2.7075	Unchanged
PB.17851.36	3.22881	0.690107	3.94476	0.000407563	0.0556464	0.0447155	ENSMUSG00000074794.11	ENSMUSG00000074794.11	arrestin domain containing 3 [Source:MGI Symbol;Acc:MGI:2145242]	13	81031503	81044161	1	Arrdc3	protein_coding				3.03113	3.68989	0.551848	0.272472	0.273705	1.44613	1.05951	0.227619	Unchanged
PB.15015.14	1.26198	7.03719	3.94174	0.000411019	0.0559887	-0.268413	ENSMUSG00000033066.17	ENSMUSG00000033066.17	growth arrest specific 7 [Source:MGI Symbol;Acc:MGI:1202388]	11	67345917	67579816	1	Gas7	protein_coding	GO:0005515	protein binding	Interacting selectively and non-covalently with any protein or protein complex (a complex of two or more proteins that may include other nonprotein molecules).	7.67573	7.68912	7.37688	7.49072	6.29845	6.57141	6.72313	6.52838	Unchanged
PB.5591.26	1.89892	3.11869	3.93963	0.000413463	0.0561919	-0.0345835	ENSMUSG00000056529.8	ENSMUSG00000056529.8	platelet-activating factor receptor [Source:MGI Symbol;Acc:MGI:106066]	4	132291378	132309994	1	Ptafr	protein_coding	GO:0016021	integral component of membrane	The component of a membrane consisting of the gene products and protein complexes having at least some part of their peptide sequence embedded in the hydrophobic region of the membrane.	4.96528	4.35492	2.59292	3.12118	2.75373	2.96744	2.55984	2.5403	Unchanged
PB.8162.11	1.33413	8.17516	3.93836	0.000414937	0.056224	-0.395062	ENSMUSG00000056737.15	ENSMUSG00000056737.15	capping protein (actin filament), gelsolin-like [Source:MGI Symbol;Acc:MGI:1098259]	6	72521374	72539966	1	Capg	protein_coding	GO:0051015	actin filament binding	Interacting selectively and non-covalently with an actin filament, also known as F-actin, a helical filamentous polymer of globular G-actin subunits.	9.58649	9.09529	6.65773	7.34085	8.28173	7.69952	7.76469	9.00473	Unchanged
PB.1057.2	3.47157	0.9233	3.93778	0.000415605	0.056224	-0.0168514	ENSMUSG00000026475.8	ENSMUSG00000026475.8	regulator of G-protein signaling 16 [Source:MGI Symbol;Acc:MGI:108407]	1	153616095	153621214	1	Rgs16	protein_coding	GO:0016020	membrane	A lipid bilayer along with all the proteins and protein complexes embedded in it an attached to it.	2.94182	3.30485	2.24131	1.66891	0.273705	0.53664	0.177833	0.611928	Unchanged
PB.5212.1	4.56122	-0.290698	3.93583	0.00041788	0.0563693	-0.134753	novelGene_2915												2.8466	2.54887	2.59292	0.272472	-0.297782	-0.297782	-0.297782	-0.297782	Unchanged
PB.467.7	1.28653	6.78207	3.93523	0.000418591	0.0563693	-0.282874	ENSMUSG00000006301.18	ENSMUSG00000006301.18	transmembrane BAX inhibitor motif containing 1 [Source:MGI Symbol;Acc:MGI:1916910]	1	74327406	74344781	-1	Tmbim1	protein_coding	GO:0016020	membrane	A lipid bilayer along with all the proteins and protein complexes embedded in it an attached to it.	7.59381	7.7444	6.15541	6.37916	6.63328	6.10815	6.9402	6.76958	Unchanged
PB.13490.645	-4.61431	1.4193	-3.93204	0.000422341	0.0566276	-0.146359	ENSMUSG00000112023.2	ENSMUSG00000112023.2	leukocyte immunoglobulin-like receptor, subfamily B, member 4B [Source:MGI Symbol;Acc:MGI:102702]	10	51356728	51362799	1	Lilr4b	protein_coding	GO:0016020	membrane	A lipid bilayer along with all the proteins and protein complexes embedded in it an attached to it.	-0.297782	-0.297782	2.93816	2.57055	3.79305	1.44613	2.8414	2.7075	Unchanged
PB.16118.38	4.10166	0.425744	3.93197	0.000422429	0.0566276	-0.155969	ENSMUSG00000025582.5	ENSMUSG00000025582.5	neuronal pentraxin 1 [Source:MGI Symbol;Acc:MGI:107811]	11	119429545	119438579	-1	Nptx1	protein_coding	GO:0046872	metal ion binding	Interacting selectively and non-covalently with any metal ion.	2.63496	1.93977	1.90673	1.83759	-0.297782	-0.297782	0.534923	0.9151	Unchanged
PB.13490.1918	-4.15483	0.61138	-3.93094	0.00042365	0.0566394	-0.159781	ENSMUSG00000112148.2	ENSMUSG00000112148.2	leukocyte immunoglobulin-like receptor, subfamily B, member 4A [Source:MGI Symbol;Acc:MGI:102701]	10	51367052	51372707	1	Lilrb4a	protein_coding	GO:0016020	membrane	A lipid bilayer along with all the proteins and protein complexes embedded in it an attached to it.	-0.297782	-0.297782	0.841726	1.25761	2.75373	1.74926	2.20966	2.01081	Unchanged
PB.13490.678	-4.93215	1.75952	-3.92911	0.000425821	0.0566394	-0.145982	ENSMUSG00000112023.2	ENSMUSG00000112023.2	leukocyte immunoglobulin-like receptor, subfamily B, member 4B [Source:MGI Symbol;Acc:MGI:102702]	10	51356728	51362799	1	Lilr4b	protein_coding	GO:0016020	membrane	A lipid bilayer along with all the proteins and protein complexes embedded in it an attached to it.	-0.297782	-0.297782	3.05603	2.98408	4.36344	1.44613	3.49787	3.4826	Unchanged
PB.21149.35	1.44874	5.98711	3.9288	0.000426196	0.0566394	-0.241258	ENSMUSG00000046711.17	ENSMUSG00000046711.17	high mobility group AT-hook 1 [Source:MGI Symbol;Acc:MGI:96160]	17	27775471	27782648	1	Hmga1	protein_coding	GO:0005634	nucleus	A membrane-bounded organelle of eukaryotic cells in which chromosomes are housed and replicated. In most cells, the nucleus contains all of the cell's chromosomes except the organellar chromosomes, and is the site of RNA synthesis and processing. In some species, or in specialized cell types, RNA metabolism or DNA replication may be absent.	6.93682	6.90347	5.42281	5.80802	5.67328	5.2631	5.5894	6.41814	Unchanged
PB.23476.1	1.31877	6.87708	3.92866	0.000426358	0.0566394	-0.286246	ENSMUSG00000008035.13	ENSMUSG00000008035.13	Mid1 interacting protein 1 (gastrulation specific G12-like (zebrafish)) [Source:MGI Symbol;Acc:MGI:1915291]	X	10581252	10585929	1	Mid1ip1	protein_coding				7.39364	7.57176	6.52092	7.04161	6.33424	5.98295	7.04804	7.18547	Unchanged
PB.20864.19	1.53671	4.7688	3.92636	0.000429114	0.0568278	-0.190489	ENSMUSG00000033450.9	ENSMUSG00000033450.9	T cell activation Rho GTPase activating protein [Source:MGI Symbol;Acc:MGI:3615484]	17	8144832	8153729	1	Tagap	protein_coding	GO:0007165	signal transduction	The cellular process in which a signal is conveyed to trigger a change in the activity or state of a cell. Signal transduction begins with reception of a signal (e.g. a ligand binding to a receptor or receptor activation by a stimulus such as light), or for signal transduction in the absence of ligand, signal-withdrawal or the activity of a constitutively active receptor. Signal transduction ends with regulation of a downstream cellular process, e.g. regulation of transcription or regulation of a metabolic process. Signal transduction covers signaling from receptors located on the surface of the cell and signaling via molecules located within the cell. For signaling between cells, signal transduction is restricted to events at and within the receiving cell.	6.17913	6.11548	4.25417	4.1515	4.68505	4.56978	4.67766	3.81119	Unchanged
PB.13490.1839	-4.56622	1.58533	-3.92587	0.000429704	0.0568278	-0.161149	ENSMUSG00000112148.2	ENSMUSG00000112148.2	leukocyte immunoglobulin-like receptor, subfamily B, member 4A [Source:MGI Symbol;Acc:MGI:102701]	10	51367052	51372707	1	Lilrb4a	protein_coding	GO:0016020	membrane	A lipid bilayer along with all the proteins and protein complexes embedded in it an attached to it.	-0.297782	-0.297782	3.3144	2.98408	3.70831	1.44613	3.1302	2.92678	Unchanged
PB.6420.7	-2.51399	2.83032	-3.9243	0.0004316	0.0569235	0.00643846	ENSMUSG00000029169.12	ENSMUSG00000029169.12	DEAH (Asp-Glu-Ala-His) box polypeptide 15 [Source:MGI Symbol;Acc:MGI:1099786]	5	52307545	52347856	-1	Dhx15	protein_coding	GO:0003676	nucleic acid binding	Interacting selectively and non-covalently with any nucleic acid.	0.843961	2.41898	3.44978	3.61475	4.02098	3.61837	3.1302	2.78436	Unchanged
PB.16283.50	4.13405	-0.478207	3.92367	0.000432358	0.0569235	-0.173005	ENSMUSG00000020589.18	ENSMUSG00000020589.18	CYFIP related Rac1 interactor A [Source:MGI Symbol;Acc:MGI:1261783]	12	12312140	12430966	1	Cyria	protein_coding	GO:0030833	regulation of actin filament polymerization	Any process that modulates the frequency, rate or extent of the assembly of actin filaments by the addition of actin monomers to a filament.	2.087	2.54887	0.188695	-0.297782	-0.297782	-0.297782	0.177833	0.9151	Unchanged
PB.8658.22	2.80827	1.74415	3.92248	0.000433798	0.056986	0.0103897	ENSMUSG00000040613.15	ENSMUSG00000040613.15	apolipoprotein B mRNA editing enzyme, catalytic polypeptide 1 [Source:MGI Symbol;Acc:MGI:103298]	6	122554751	122579403	-1	Apobec1	protein_coding	GO:0008270	zinc ion binding	Interacting selectively and non-covalently with zinc (Zn) ions.	3.65434	3.63244	1.63092	1.25761	1.2601	1.0619	1.26418	2.5403	Unchanged
PB.4872.10	-1.41544	6.64738	-3.9212	0.000435356	0.0570636	-0.26708	ENSMUSG00000028337.15	ENSMUSG00000028337.15	coronin, actin binding protein 2A [Source:MGI Symbol;Acc:MGI:1345966]	4	46536937	46602202	-1	Coro2a	protein_coding	GO:0005515	protein binding	Interacting selectively and non-covalently with any protein or protein complex (a complex of two or more proteins that may include other nonprotein molecules).	5.82673	5.28925	6.83309	6.92939	6.78065	7.17151	7.4738	6.95139	Unchanged
PB.23475.11	4.19879	-1.21106	3.91928	0.000437706	0.0571942	-0.180935	ENSMUSG00000040363.16	ENSMUSG00000040363.16	BCL6 interacting corepressor [Source:MGI Symbol;Acc:MGI:1918708]	X	11902979	12026594	-1	Bcor	protein_coding	GO:0005515	protein binding	Interacting selectively and non-covalently with any protein or protein complex (a complex of two or more proteins that may include other nonprotein molecules).	3.03113	1.73666	-0.297782	-0.297782	-0.297782	-0.297782	-0.297782	-0.297782	Unchanged
PB.5666.13	-2.68263	3.34088	-3.9188	0.000438292	0.0571942	-0.00232313	ENSMUSG00000037266.19	ENSMUSG00000037266.19	arginine/serine rich protein 1 [Source:MGI Symbol;Acc:MGI:106498]	4	134650903	134654982	1	Rsrp1	protein_coding				2.087	0.86485	4.64123	4.96256	4.41783	3.18518	3.97678	3.65623	Unchanged
PB.22718.35	-4.38046	2.62362	-3.91491	0.000443082	0.0576236	-0.0984987	ENSMUSG00000092341.4	ENSMUSG00000092341.4	metastasis associated lung adenocarcinoma transcript 1 (non-coding RNA) [Source:MGI Symbol;Acc:MGI:1919539]	19	5845718	5852700	-1	Malat1	lncRNA				-0.297782	0.86485	3.05603	4.49211	4.33545	2.7109	4.65964	3.84746	Unchanged
PB.13210.17	1.44139	6.40678	3.91442	0.000443692	0.0576236	-0.316347	ENSMUSG00000019832.6	ENSMUSG00000019832.6	RAB32, member RAS oncogene family [Source:MGI Symbol;Acc:MGI:1915094]	10	10420746	10434009	-1	Rab32	protein_coding	GO:0003924	GTPase activity	Catalysis of the reaction: GTP + H2O = GDP + phosphate.	7.43104	7.48516	5.24807	5.76682	6.61011	5.35579	6.54317	6.90911	Unchanged
PB.17997.36	-4.14439	0.951142	-3.91316	0.000445262	0.0576236	-0.195506	ENSMUSG00000071203.7	ENSMUSG00000071203.7	NLR family, apoptosis inhibitory protein 5 [Source:MGI Symbol;Acc:MGI:1298220]	13	100348247	100382831	-1	Naip5	protein_coding	GO:0043066	negative regulation of apoptotic process	Any process that stops, prevents, or reduces the frequency, rate or extent of cell death by apoptotic process.	-0.297782	-0.297782	2.13817	1.98859	2.12835	2.56321	1.60278	2.5403	Unchanged
PB.9944.17	-3.30095	3.24786	-3.91298	0.00044549	0.0576236	-0.0515881	ENSMUSG00000048779.6	ENSMUSG00000048779.6	pyrimidinergic receptor P2Y, G-protein coupled, 6 [Source:MGI Symbol;Acc:MGI:2673874]	7	100586837	100623856	-1	P2ry6	protein_coding	GO:0016021	integral component of membrane	The component of a membrane consisting of the gene products and protein complexes having at least some part of their peptide sequence embedded in the hydrophobic region of the membrane.	0.383206	0.86485	4.69673	5.10162	3.61827	2.96744	4.89348	5.10472	Unchanged
PB.12966.27	1.83047	3.2769	3.90861	0.000450964	0.0580951	-0.149737	ENSMUSG00000043953.13	ENSMUSG00000043953.13	chemokine (C-C motif) receptor-like 2 [Source:MGI Symbol;Acc:MGI:1920904]	9	110883554	110886587	-1	Ccrl2	protein_coding	GO:0016021	integral component of membrane	The component of a membrane consisting of the gene products and protein complexes having at least some part of their peptide sequence embedded in the hydrophobic region of the membrane.	5.09523	5.15289	1.28963	2.36502	3.66399	2.96744	3.02151	3.69656	Unchanged
PB.8810.5	-3.52386	2.23494	-3.9085	0.000451105	0.0580951	-0.0869838	ENSMUSG00000030208.16	ENSMUSG00000030208.16	epithelial membrane protein 1 [Source:MGI Symbol;Acc:MGI:107941]	6	135339543	135360171	1	Emp1	protein_coding	GO:0016020	membrane	A lipid bilayer along with all the proteins and protein complexes embedded in it an attached to it.	0.383206	0.397613	3.36095	3.86953	3.47172	2.84486	2.55984	3.23129	Unchanged
PB.13490.394	-4.46056	1.13159	-3.9068	0.000453251	0.0581046	-0.205834	ENSMUSG00000112023.2	ENSMUSG00000112023.2	leukocyte immunoglobulin-like receptor, subfamily B, member 4B [Source:MGI Symbol;Acc:MGI:102702]	10	51356728	51362799	1	Lilr4b	protein_coding	GO:0016020	membrane	A lipid bilayer along with all the proteins and protein complexes embedded in it an attached to it.	-0.297782	-0.297782	2.24131	2.47144	3.52224	1.44613	2.10702	2.44882	Unchanged
PB.9085.6	-2.0886	3.77591	-3.90574	0.000454598	0.0581046	-0.0968541	ENSMUSG00000001918.18	ENSMUSG00000001918.18	solute carrier family 1 (neutral amino acid transporter), member 5 [Source:MGI Symbol;Acc:MGI:105305]	7	16515265	16532199	1	Slc1a5	protein_coding	GO:0016021	integral component of membrane	The component of a membrane consisting of the gene products and protein complexes having at least some part of their peptide sequence embedded in the hydrophobic region of the membrane.	2.8466	2.11779	3.95363	4.086	4.98437	3.82704	4.38041	4.60892	Unchanged
PB.9308.4	1.93358	3.024	3.90541	0.000455013	0.0581046	-0.106032	ENSMUSG00000030588.13	ENSMUSG00000030588.13	Yip1 interacting factor homolog B (S. cerevisiae) [Source:MGI Symbol;Acc:MGI:1924504]	7	28937754	28947022	1	Yif1b	protein_coding	GO:0006888	endoplasmic reticulum to Golgi vesicle-mediated transport	The directed movement of substances from the endoplasmic reticulum (ER) to the Golgi, mediated by COP II vesicles. Small COP II coated vesicles form from the ER and then fuse directly with the cis-Golgi. Larger structures are transported along microtubules to the cis-Golgi.	4.66393	4.24422	2.51272	2.25012	2.66657	2.56321	2.90397	3.33712	Unchanged
PB.2918.42	-4.03289	0.670988	-3.90533	0.00045512	0.0581046	-0.218418	ENSMUSG00000032046.16	ENSMUSG00000032046.16	abhydrolase domain containing 12 [Source:MGI Symbol;Acc:MGI:1923442]	2	150674413	150746661	-1	Abhd12	protein_coding				-0.297782	-0.297782	2.33757	2.57055	2.3682	1.99962	1.05951	0.9151	Unchanged
PB.13490.1818	-4.59066	1.32677	-3.90443	0.000456267	0.0581253	-0.207877	ENSMUSG00000112148.2	ENSMUSG00000112148.2	leukocyte immunoglobulin-like receptor, subfamily B, member 4A [Source:MGI Symbol;Acc:MGI:102701]	10	51367052	51372707	1	Lilrb4a	protein_coding	GO:0016020	membrane	A lipid bilayer along with all the proteins and protein complexes embedded in it an attached to it.	-0.297782	-0.297782	3.53345	2.98408	3.7513	1.44613	2.10702	1.87684	Unchanged
PB.8518.26	1.19009	7.3235	3.903	0.000458098	0.0581678	-0.41235	ENSMUSG00000060477.15	ENSMUSG00000060477.15	interleukin-1 receptor-associated kinase 2 [Source:MGI Symbol;Acc:MGI:2429603]	6	113615428	113671987	1	Irak2	protein_coding	GO:0005515	protein binding	Interacting selectively and non-covalently with any protein or protein complex (a complex of two or more proteins that may include other nonprotein molecules).	8.09107	8.32527	6.98571	7.10498	6.97001	7.07937	7.17715	6.90051	Unchanged
PB.20792.64	-4.05157	0.0867392	-3.90235	0.000458931	0.0581678	-0.221792	ENSMUSG00000000386.17	ENSMUSG00000000386.17	MX dynamin-like GTPase 1 [Source:MGI Symbol;Acc:MGI:97243]	16	97248235	97264107	-1	Mx1	polymorphic_pseudogene				-0.297782	-0.297782	0.551848	0.680099	1.99159	2.56321	0.820931	1.16549	Unchanged
PB.10468.15	4.29353	-0.723835	3.90186	0.00045956	0.0581678	-0.216465	ENSMUSG00000025465.14	ENSMUSG00000025465.14	enoyl Coenzyme A hydratase, short chain, 1, mitochondrial [Source:MGI Symbol;Acc:MGI:2136460]	7	139685623	139696389	-1	Echs1	protein_coding	GO:0003824	catalytic activity	Catalysis of a biochemical reaction at physiological temperatures. In biologically catalyzed reactions, the reactants are known as substrates, and the catalysts are naturally occurring macromolecular substances known as enzymes. Enzymes possess specific binding sites for substrates, and are usually composed wholly or largely of protein, but RNA that has catalytic activity (ribozyme) is often also regarded as enzymatic.	2.63496	2.27623	1.47035	-0.297782	-0.297782	-0.297782	-0.297782	-0.297782	Unchanged
PB.14150.25	2.45264	1.03174	3.90018	0.000461717	0.0582413	-0.0490976	ENSMUSG00000069516.9	ENSMUSG00000069516.9	lysozyme 2 [Source:MGI Symbol;Acc:MGI:96897]	10	117113236	117118226	-1	Lyz2	protein_coding	GO:0003796	lysozyme activity	Catalysis of the hydrolysis of the beta-(1->4) linkages between N-acetylmuramic acid and N-acetyl-D-glucosamine residues in a peptidoglycan.	3.76263	3.68989	0.188695	0.272472	1.8405	1.0619	0.820931	0.9151	Unchanged
PB.17197.202	-1.80962	6.01806	-3.89987	0.000462115	0.0582413	-0.234247	ENSMUSG00000097715.3	ENSMUSG00000097715.3	G protein-coupled receptor 137B, pseudogene [Source:MGI Symbol;Acc:MGI:3710533]	13	12629946	12665277	-1	Gpr137b-ps	transcribed_unprocessed_pseudogene				3.81387	4.5537	6.66702	7.48756	6.58656	5.23896	7.04804	6.90051	Unchanged
PB.19031.2	-4.03289	0.78994	-3.89826	0.0004642	0.0583794	-0.23392	ENSMUSG00000025544.14	ENSMUSG00000025544.14	transmembrane 9 superfamily member 2 [Source:MGI Symbol;Acc:MGI:1915309]	14	122344450	122397016	1	Tm9sf2	protein_coding	GO:0016021	integral component of membrane	The component of a membrane consisting of the gene products and protein complexes having at least some part of their peptide sequence embedded in the hydrophobic region of the membrane.	-0.297782	-0.297782	2.24131	2.12528	2.3682	1.99962	1.74629	1.37879	Unchanged
PB.21599.7	1.81916	3.67152	3.89443	0.000469195	0.058882	-0.217047	ENSMUSG00000003206.8	ENSMUSG00000003206.8	Epstein-Barr virus induced gene 3 [Source:MGI Symbol;Acc:MGI:1354171]	17	56259640	56264022	1	Ebi3	protein_coding	GO:0016020	membrane	A lipid bilayer along with all the proteins and protein complexes embedded in it an attached to it.	5.72332	5.28925	1.63092	2.98408	3.70831	3.76078	2.96393	4.10885	Unchanged
PB.8680.74	3.64431	0.035731	3.89102	0.000473692	0.0592913	-0.158586	ENSMUSG00000030142.11	ENSMUSG00000030142.11	C-type lectin domain family 4, member e [Source:MGI Symbol;Acc:MGI:1861232]	6	123258748	123266829	-1	Clec4e	protein_coding	GO:0016020	membrane	A lipid bilayer along with all the proteins and protein complexes embedded in it an attached to it.	3.11524	2.88034	-0.297782	-0.297782	0.681957	-0.297782	0.820931	1.37879	Unchanged
PB.3072.15	1.7307	3.30882	3.89043	0.000474467	0.0592913	-0.225138	ENSMUSG00000027646.16	ENSMUSG00000027646.16	Rous sarcoma oncogene [Source:MGI Symbol;Acc:MGI:98397]	2	157260364	157313782	1	Src	protein_coding	GO:0005515	protein binding	Interacting selectively and non-covalently with any protein or protein complex (a complex of two or more proteins that may include other nonprotein molecules).	5.62633	5.17318	2.51272	1.47787	3.47172	4.00931	2.30549	2.92678	Unchanged
PB.19183.49	3.4909	0.334212	3.88295	0.000484483	0.06026	-0.142296	ENSMUSG00000022237.18	ENSMUSG00000022237.18	ankyrin repeat domain 33B [Source:MGI Symbol;Acc:MGI:1917904]	15	31291624	31367872	-1	Ankrd33b	protein_coding	GO:0005515	protein binding	Interacting selectively and non-covalently with any protein or protein complex (a complex of two or more proteins that may include other nonprotein molecules).	3.53725	3.06538	-0.297782	-0.297782	1.2601	-0.297782	1.26418	1.56457	Unchanged
PB.13490.2020	-4.10099	1.2299	-3.88221	0.000485482	0.06026	-0.268348	ENSMUSG00000112148.2	ENSMUSG00000112148.2	leukocyte immunoglobulin-like receptor, subfamily B, member 4A [Source:MGI Symbol;Acc:MGI:102701]	10	51367052	51372707	1	Lilrb4a	protein_coding	GO:0016020	membrane	A lipid bilayer along with all the proteins and protein complexes embedded in it an attached to it.	-0.297782	-0.297782	2.59292	2.12528	2.66657	1.74926	2.96393	2.78436	Unchanged
PB.24121.1	5.26029	1.65053	3.88209	0.000485638	0.06026	-0.0916644	novelGene_13461												6.54786	4.35492	5.18478	0.272472	0.273705	1.74926	0.534923	-0.297782	Unchanged
PB.9071.15	2.3354	2.54306	3.8816	0.000486305	0.06026	-0.117175	ENSMUSG00000002083.14	ENSMUSG00000002083.14	BCL2 binding component 3 [Source:MGI Symbol;Acc:MGI:2181667]	7	16042318	16052130	1	Bbc3	protein_coding	GO:0005739	mitochondrion	A semiautonomous, self replicating organelle that occurs in varying numbers, shapes, and sizes in the cytoplasm of virtually all eukaryotic cells. It is notably the site of tissue respiration.	4.28254	3.84968	2.33757	2.12528	2.25325	1.44613	2.10702	3.28518	Unchanged
PB.13056.8	3.1309	0.385606	3.88035	0.000488009	0.0603424	-0.10921	ENSMUSG00000032515.9	ENSMUSG00000032515.9	cysteine-serine-rich nuclear protein 1 [Source:MGI Symbol;Acc:MGI:2387989]	9	119800229	119813724	-1	Csrnp1	protein_coding	GO:0005634	nucleus	A membrane-bounded organelle of eukaryotic cells in which chromosomes are housed and replicated. In most cells, the nucleus contains all of the cell's chromosomes except the organellar chromosomes, and is the site of RNA synthesis and processing. In some species, or in specialized cell types, RNA metabolism or DNA replication may be absent.	3.11524	3.79836	-0.297782	-0.297782	0.999798	0.53664	0.534923	1.56457	Unchanged
PB.13490.763	-3.00938	2.80214	-3.87893	0.000489943	0.0603424	-0.100081	ENSMUSG00000112023.2	ENSMUSG00000112023.2	leukocyte immunoglobulin-like receptor, subfamily B, member 4B [Source:MGI Symbol;Acc:MGI:102702]	10	51356728	51362799	1	Lilr4b	protein_coding	GO:0016020	membrane	A lipid bilayer along with all the proteins and protein complexes embedded in it an attached to it.	0.843961	1.93977	2.74107	3.12118	5.08863	2.84486	3.7228	3.43572	Unchanged
PB.20273.47	-4.33858	1.54633	-3.87886	0.000490039	0.0603424	-0.269168	ENSMUSG00000022884.17	ENSMUSG00000022884.17	eukaryotic translation initiation factor 4A2 [Source:MGI Symbol;Acc:MGI:106906]	16	22926194	22932886	1	Eif4a2	protein_coding	GO:0003676	nucleic acid binding	Interacting selectively and non-covalently with any nucleic acid.	-0.297782	-0.297782	2.59292	3.66046	3.05766	1.74926	3.27926	2.85732	Unchanged
PB.2147.90	2.71255	1.56559	3.87691	0.00049272	0.060546	-0.102451	ENSMUSG00000026896.15	ENSMUSG00000026896.15	interferon induced with helicase C domain 1 [Source:MGI Symbol;Acc:MGI:1918836]	2	62426142	62476599	-1	Ifih1	protein_coding	GO:0003677	DNA binding	Any molecular function by which a gene product interacts selectively and non-covalently with DNA (deoxyribonucleic acid).	3.53725	4.08201	1.08299	0.680099	1.99159	0.53664	1.44339	2.01081	Unchanged
PB.17644.53	-3.84691	0.78675	-3.87402	0.000496702	0.0608084	-0.234896	ENSMUSG00000035493.11	ENSMUSG00000035493.11	transforming growth factor, beta induced [Source:MGI Symbol;Acc:MGI:99959]	13	56757336	56787375	1	Tgfbi	protein_coding	GO:0007155	cell adhesion	The attachment of a cell, either to another cell or to an underlying substrate such as the extracellular matrix, via cell adhesion molecules.	0.383206	-0.297782	0.841726	0.272472	2.91368	2.56321	2.47993	2.01081	Unchanged
PB.2222.6	-2.13412	2.90166	-3.87387	0.000496917	0.0608084	-0.171437	ENSMUSG00000027109.17	ENSMUSG00000027109.17	trans-acting transcription factor 3 [Source:MGI Symbol;Acc:MGI:1277166]	2	72766771	72810790	-1	Sp3	protein_coding	GO:0005634	nucleus	A membrane-bounded organelle of eukaryotic cells in which chromosomes are housed and replicated. In most cells, the nucleus contains all of the cell's chromosomes except the organellar chromosomes, and is the site of RNA synthesis and processing. In some species, or in specialized cell types, RNA metabolism or DNA replication may be absent.	3.03113	1.73666	3.11154	2.83258	4.79187	3.89039	2.63554	2.24638	Unchanged
PB.7807.1	4.63854	-0.506293	3.87247	0.000498852	0.0609188	-0.273088	novelGene_4340												3.27004	2.27623	2.33757	-0.297782	-0.297782	-0.297782	-0.297782	-0.297782	Unchanged
PB.21300.44	3.98429	-1.26347	3.86823	0.000504792	0.061224	-0.299668	ENSMUSG00000067203.9	ENSMUSG00000067203.9	histocompatibility 2, K region locus 2 [Source:MGI Symbol;Acc:MGI:95906]	17	34193633	34197801	-1	H2-K2	transcribed_unprocessed_pseudogene				2.2447	2.11779	-0.297782	-0.297782	-0.297782	-0.297782	-0.297782	-0.297782	Unchanged
PB.8275.41	2.05573	2.60344	3.86794	0.000505204	0.061224	-0.194503	ENSMUSG00000001156.10	ENSMUSG00000001156.10	MAX dimerization protein 1 [Source:MGI Symbol;Acc:MGI:96908]	6	86624024	86646143	-1	Mxd1	protein_coding	GO:0046983	protein dimerization activity	The formation of a protein dimer, a macromolecular structure consists of two noncovalently associated identical or nonidentical subunits.	4.38775	4.61431	1.63092	1.25761	3.18856	1.74926	2.47993	2.99304	Unchanged
PB.5833.44	1.56419	5.76539	3.86773	0.000505503	0.061224	-0.366191	ENSMUSG00000028599.11	ENSMUSG00000028599.11	tumor necrosis factor receptor superfamily, member 1b [Source:MGI Symbol;Acc:MGI:1314883]	4	144940033	144973440	-1	Tnfrsf1b	protein_coding	GO:0016020	membrane	A lipid bilayer along with all the proteins and protein complexes embedded in it an attached to it.	6.46212	6.39136	7.23413	6.55888	4.33545	5.52503	4.96859	4.80611	Unchanged
PB.21347.45	4.13962	-1.22309	3.86605	0.000507867	0.0613843	-0.299328	ENSMUSG00000091971.4	ENSMUSG00000091971.4	heat shock protein 1A [Source:MGI Symbol;Acc:MGI:96244]	17	35188166	35191132	-1	Hspa1a	protein_coding	GO:0005634	nucleus	A membrane-bounded organelle of eukaryotic cells in which chromosomes are housed and replicated. In most cells, the nucleus contains all of the cell's chromosomes except the organellar chromosomes, and is the site of RNA synthesis and processing. In some species, or in specialized cell types, RNA metabolism or DNA replication may be absent.	1.70804	2.97582	-0.297782	-0.297782	-0.297782	-0.297782	-0.297782	-0.297782	Unchanged
PB.17053.90	3.98279	-1.26347	3.86452	0.000510044	0.0615213	-0.307793	ENSMUSG00000021281.16	ENSMUSG00000021281.16	tumor necrosis factor, alpha-induced protein 2 [Source:MGI Symbol;Acc:MGI:104960]	12	111408903	111421452	1	Tnfaip2	protein_coding	GO:0006887	exocytosis	A process of secretion by a cell that results in the release of intracellular molecules (e.g. hormones, matrix proteins) contained within a membrane-bounded vesicle. Exocytosis can occur either by full fusion, when the vesicle collapses into the plasma membrane, or by a kiss-and-run mechanism that involves the formation of a transient contact, a pore, between a granule (for exemple of chromaffin cells) and the plasma membrane. The latter process most of the time leads to only partial secretion of the granule content. Exocytosis begins with steps that prepare vesicles for fusion with the membrane (tethering and docking) and ends when molecules are secreted from the cell.	2.087	2.27623	-0.297782	-0.297782	-0.297782	-0.297782	-0.297782	-0.297782	Unchanged
PB.14942.58	-2.77109	2.26091	-3.86264	0.00051272	0.061553	-0.137309	ENSMUSG00000018932.10	ENSMUSG00000018932.10	mitogen-activated protein kinase kinase 3 [Source:MGI Symbol;Acc:MGI:1346868]	11	60822859	60843637	1	Map2k3	protein_coding	GO:0005524	ATP binding	Interacting selectively and non-covalently with ATP, adenosine 5'-triphosphate, a universally important coenzyme and enzyme regulator.	1.47324	0.86485	1.47035	2.12528	3.91151	3.18518	3.61471	3.23129	Unchanged
PB.3072.25	3.73549	-0.918721	3.86262	0.000512755	0.061553	-0.258709	ENSMUSG00000027646.16	ENSMUSG00000027646.16	Rous sarcoma oncogene [Source:MGI Symbol;Acc:MGI:98397]	2	157260364	157313782	1	Src	protein_coding	GO:0005515	protein binding	Interacting selectively and non-covalently with any protein or protein complex (a complex of two or more proteins that may include other nonprotein molecules).	2.63496	2.77808	-0.297782	-0.297782	0.273705	-0.297782	-0.297782	-0.297782	Unchanged
PB.22718.13	-2.20502	3.69216	-3.8621	0.000513487	0.061553	-0.186576	ENSMUSG00000092341.4	ENSMUSG00000092341.4	metastasis associated lung adenocarcinoma transcript 1 (non-coding RNA) [Source:MGI Symbol;Acc:MGI:1919539]	19	5845718	5852700	-1	Malat1	lncRNA				2.38684	1.93977	4.69673	4.74643	4.79187	3.54151	4.33572	3.77398	Unchanged
PB.20564.30	-4.40139	1.12577	-3.86049	0.000515797	0.061553	-0.309167	ENSMUSG00000035356.18	ENSMUSG00000035356.18	nuclear factor of kappa light polypeptide gene enhancer in B cells inhibitor, zeta [Source:MGI Symbol;Acc:MGI:1931595]	16	55631738	55659262	-1	Nfkbiz	protein_coding	GO:0005515	protein binding	Interacting selectively and non-covalently with any protein or protein complex (a complex of two or more proteins that may include other nonprotein molecules).	-0.297782	-0.297782	2.93816	2.66328	3.41936	1.44613	2.20966	1.56457	Unchanged
PB.18954.34	4.03549	-1.05305	3.85996	0.000516568	0.061553	-0.316166	ENSMUSG00000022126.7	ENSMUSG00000022126.7	aconitate decarboxylase 1 [Source:MGI Symbol;Acc:MGI:103206]	14	103284413	103294009	1	Acod1	protein_coding	GO:0016829	lyase activity	Catalysis of the cleavage of C-C, C-O, C-N and other bonds by other means than by hydrolysis or oxidation, or conversely adding a group to a double bond. They differ from other enzymes in that two substrates are involved in one reaction direction, but only one in the other direction. When acting on the single substrate, a molecule is eliminated and this generates either a new double bond or a new ring.	2.51623	1.93977	0.188695	-0.297782	-0.297782	-0.297782	-0.297782	-0.297782	Unchanged
PB.18703.38	0.931864	11.5362	3.85781	0.000519673	0.061771	-0.837699	ENSMUSG00000021939.9	ENSMUSG00000021939.9	cathepsin B [Source:MGI Symbol;Acc:MGI:88561]	14	63359911	63383372	1	Ctsb	protein_coding	GO:0006508	proteolysis	The hydrolysis of proteins into smaller polypeptides and/or amino acids by cleavage of their peptide bonds.	11.7917	12.0258	11.0813	11.5135	11.3241	10.5804	11.8012	12.1739	Unchanged
PB.13490.1937	-5.08394	1.76853	-3.85599	0.000522317	0.061771	-0.304988	ENSMUSG00000112148.2	ENSMUSG00000112148.2	leukocyte immunoglobulin-like receptor, subfamily B, member 4A [Source:MGI Symbol;Acc:MGI:102701]	10	51367052	51372707	1	Lilrb4a	protein_coding	GO:0016020	membrane	A lipid bilayer along with all the proteins and protein complexes embedded in it an attached to it.	-0.297782	-0.297782	3.11154	3.24637	4.64	1.44613	3.53788	2.92678	Unchanged
PB.7046.62	1.65966	4.76264	3.85551	0.00052301	0.061771	-0.312321	ENSMUSG00000032754.15	ENSMUSG00000032754.15	solute carrier family 8 (sodium/lithium/calcium exchanger), member B1 [Source:MGI Symbol;Acc:MGI:2180781]	5	120649233	120672089	1	Slc8b1	protein_coding	GO:0016021	integral component of membrane	The component of a membrane consisting of the gene products and protein complexes having at least some part of their peptide sequence embedded in the hydrophobic region of the membrane.	5.34209	5.23238	5.43374	5.39995	3.30857	4.11917	4.86231	4.69106	Unchanged
PB.20687.1	-4.65918	1.50296	-3.85539	0.00052318	0.061771	-0.314332	novelGene_ENSMUSG00000025612.6_AS												-0.297782	-0.297782	1.77541	2.75041	3.8731	1.44613	3.57681	3.57203	Unchanged
PB.13490.676	-4.30331	0.837022	-3.85437	0.000524681	0.061771	-0.325151	ENSMUSG00000112023.2	ENSMUSG00000112023.2	leukocyte immunoglobulin-like receptor, subfamily B, member 4B [Source:MGI Symbol;Acc:MGI:102702]	10	51356728	51362799	1	Lilr4b	protein_coding	GO:0016020	membrane	A lipid bilayer along with all the proteins and protein complexes embedded in it an attached to it.	-0.297782	-0.297782	1.63092	1.66891	3.24981	1.44613	1.87682	2.35115	Unchanged
PB.18703.209	2.48223	1.77045	3.85098	0.000529658	0.0622229	-0.185196	ENSMUSG00000021939.9	ENSMUSG00000021939.9	cathepsin B [Source:MGI Symbol;Acc:MGI:88561]	14	63359911	63383372	1	Ctsb	protein_coding	GO:0006508	proteolysis	The hydrolysis of proteins into smaller polypeptides and/or amino acids by cleavage of their peptide bonds.	3.47495	4.16539	0.551848	1.66891	0.999798	2.56321	1.60278	1.72914	Unchanged
PB.7073.85	-4.06013	0.772494	-3.84842	0.000533439	0.0622229	-0.341291	ENSMUSG00000042726.15	ENSMUSG00000042726.15	TRAF type zinc finger domain containing 1 [Source:MGI Symbol;Acc:MGI:1923551]	5	121509788	121523695	-1	Trafd1	protein_coding				-0.297782	-0.297782	1.90673	2.12528	2.25325	2.21289	2.10702	1.16549	Unchanged
PB.9133.37	1.31035	6.01546	3.8484	0.000533472	0.0622229	-0.472245	ENSMUSG00000002983.18	ENSMUSG00000002983.18	avian reticuloendotheliosis viral (v-rel) oncogene related B [Source:MGI Symbol;Acc:MGI:103289]	7	19340142	19363363	-1	Relb	protein_coding	GO:0005634	nucleus	A membrane-bounded organelle of eukaryotic cells in which chromosomes are housed and replicated. In most cells, the nucleus contains all of the cell's chromosomes except the organellar chromosomes, and is the site of RNA synthesis and processing. In some species, or in specialized cell types, RNA metabolism or DNA replication may be absent.	7.06924	7.10171	5.27263	5.62414	5.86164	5.69434	5.76823	5.849	Unchanged
PB.23696.1	-1.92804	5.27075	-3.8482	0.000533771	0.0622229	-0.334035	ENSMUSG00000015291.11	ENSMUSG00000015291.11	guanosine diphosphate (GDP) dissociation inhibitor 1 [Source:MGI Symbol;Acc:MGI:99846]	X	73348604	73355468	1	Gdi1	protein_coding	GO:0007264	small GTPase mediated signal transduction	Any series of molecular signals in which a small monomeric GTPase relays one or more of the signals.	3.81387	3.51018	5.91919	6.36543	6.38972	4.56978	6.13068	5.69826	Unchanged
PB.4653.21	2.05973	3.0495	3.84818	0.000533794	0.0622229	-0.268839	ENSMUSG00000041135.16	ENSMUSG00000041135.16	receptor (TNFRSF)-interacting serine-threonine kinase 2 [Source:MGI Symbol;Acc:MGI:1891456]	4	16122733	16163647	-1	Ripk2	protein_coding	GO:0005524	ATP binding	Interacting selectively and non-covalently with ATP, adenosine 5'-triphosphate, a universally important coenzyme and enzyme regulator.	4.87165	4.75555	1.28963	2.75041	3.52224	1.99962	3.27926	3.05639	Unchanged
PB.20143.33	-3.85528	0.996991	-3.84604	0.000536992	0.0624566	-0.297811	ENSMUSG00000022789.16	ENSMUSG00000022789.16	dynamin 1-like [Source:MGI Symbol;Acc:MGI:1921256]	16	16130094	16176823	-1	Dnm1l	protein_coding	GO:0003924	GTPase activity	Catalysis of the reaction: GTP + H2O = GDP + phosphate.	0.383206	-0.297782	1.08299	1.66891	3.05766	2.39866	2.10702	1.72914	Unchanged
PB.12966.39	2.14518	2.60382	3.84542	0.000537917	0.0624566	-0.293758	ENSMUSG00000043953.13	ENSMUSG00000043953.13	chemokine (C-C motif) receptor-like 2 [Source:MGI Symbol;Acc:MGI:1920904]	9	110883554	110886587	-1	Ccrl2	protein_coding	GO:0016021	integral component of membrane	The component of a membrane consisting of the gene products and protein complexes having at least some part of their peptide sequence embedded in the hydrophobic region of the membrane.	5.21443	4.93259	-0.297782	2.47144	3.36503	2.56321	2.39535	3.23129	Unchanged
PB.1901.40	-3.97715	0.987915	-3.84204	0.000543005	0.0629235	-0.357562	ENSMUSG00000026797.17	ENSMUSG00000026797.17	syntaxin binding protein 1 [Source:MGI Symbol;Acc:MGI:107363]	2	32677614	32737257	-1	Stxbp1	protein_coding	GO:0016192	vesicle-mediated transport	A cellular transport process in which transported substances are moved in membrane-bounded vesicles; transported substances are enclosed in the vesicle lumen or located in the vesicle membrane. The process begins with a step that directs a substance to the forming vesicle, and includes vesicle budding and coating. Vesicles are then targeted to, and fuse with, an acceptor membrane.	-0.297782	-0.297782	2.74107	2.57055	2.12835	2.21289	1.9965	1.56457	Unchanged
PB.4173.1	1.72903	3.98563	3.84001	0.000546084	0.0631562	-0.352783	ENSMUSG00000002233.14	ENSMUSG00000002233.14	ras homolog family member C [Source:MGI Symbol;Acc:MGI:106028]	3	104695691	104701775	1	Rhoc	protein_coding	GO:0003924	GTPase activity	Catalysis of the reaction: GTP + H2O = GDP + phosphate.	5.62633	5.04694	3.11154	3.24637	3.36503	4.00931	3.53788	4.45286	Unchanged
PB.17198.1	-4.17998	1.78311	-3.83881	0.000547913	0.0632438	-0.309447	novelGene_9437												0.383206	-0.297782	2.74107	2.83258	3.94893	1.99962	2.77599	3.17531	Unchanged
PB.18094.39	2.25058	2.38795	3.83621	0.000551891	0.0633967	-0.22701	ENSMUSG00000021701.9	ENSMUSG00000021701.9	polo like kinase 2 [Source:MGI Symbol;Acc:MGI:1099790]	13	110531580	110537378	1	Plk2	protein_coding	GO:0005515	protein binding	Interacting selectively and non-covalently with any protein or protein complex (a complex of two or more proteins that may include other nonprotein molecules).	3.86335	3.94714	2.33757	2.91032	2.12835	1.44613	2.20966	1.72914	Unchanged
PB.2756.145	-2.38944	3.36216	-3.83596	0.000552265	0.0633967	-0.216071	ENSMUSG00000037902.19	ENSMUSG00000037902.19	signal-regulatory protein alpha [Source:MGI Symbol;Acc:MGI:108563]	2	129434755	129474148	1	Sirpa	protein_coding				1.70804	1.50019	4.89956	5.31674	4.1551	3.28285	3.49787	3.4826	Unchanged
PB.10260.1	-3.30163	0.333814	-3.83532	0.00055326	0.0633967	-0.23384	novelGene_5616												0.383206	0.86485	-0.297782	-0.297782	2.83592	3.95108	1.26418	0.9151	Unchanged
PB.16156.13	-3.32505	2.71817	-3.83514	0.000553537	0.0633967	-0.235165	ENSMUSG00000025137.16	ENSMUSG00000025137.16	phosphate cytidylyltransferase 2, ethanolamine [Source:MGI Symbol;Acc:MGI:1915921]	11	120500913	120508762	-1	Pcyt2	protein_coding	GO:0003824	catalytic activity	Catalysis of a biochemical reaction at physiological temperatures. In biologically catalyzed reactions, the reactants are known as substrates, and the catalysts are naturally occurring macromolecular substances known as enzymes. Enzymes possess specific binding sites for substrates, and are usually composed wholly or largely of protein, but RNA that has catalytic activity (ribozyme) is often also regarded as enzymatic.	0.383206	0.86485	3.05603	3.46822	3.8731	2.7109	4.67766	4.52182	Unchanged
PB.12454.7	2.34147	1.94485	3.83001	0.000561487	0.0639291	-0.266476	ENSMUSG00000053641.10	ENSMUSG00000053641.10	DENN/MADD domain containing 4A [Source:MGI Symbol;Acc:MGI:2142979]	9	64718622	64826949	1	Dennd4a	protein_coding	GO:0005515	protein binding	Interacting selectively and non-covalently with any protein or protein complex (a complex of two or more proteins that may include other nonprotein molecules).	4.2457	4.24422	2.24131	0.272472	1.8405	2.39866	0.820931	2.1334	Unchanged
PB.21613.27	-3.11281	2.14104	-3.82959	0.000562142	0.0639291	-0.235232	ENSMUSG00000002833.12	ENSMUSG00000002833.12	HDGF like 2 [Source:MGI Symbol;Acc:MGI:1194492]	17	56386634	56407607	1	Hdgfl2	protein_coding	GO:0005634	nucleus	A membrane-bounded organelle of eukaryotic cells in which chromosomes are housed and replicated. In most cells, the nucleus contains all of the cell's chromosomes except the organellar chromosomes, and is the site of RNA synthesis and processing. In some species, or in specialized cell types, RNA metabolism or DNA replication may be absent.	0.383206	1.21722	2.59292	2.98408	3.70831	2.96744	2.63554	2.62632	Unchanged
PB.19964.48	-2.82892	2.81415	-3.82957	0.000562168	0.0639291	-0.219093	ENSMUSG00000000555.9	ENSMUSG00000000555.9	integrin alpha 5 (fibronectin receptor alpha) [Source:MGI Symbol;Acc:MGI:96604]	15	103252713	103275190	-1	Itga5	protein_coding				1.90993	0.397613	3.49222	3.51874	3.61827	3.46034	3.61471	3.98407	Unchanged
PB.1006.26	2.98086	0.296942	3.82935	0.000562521	0.0639291	-0.232165	ENSMUSG00000032487.9	ENSMUSG00000032487.9	prostaglandin-endoperoxide synthase 2 [Source:MGI Symbol;Acc:MGI:97798]	1	149975782	149983978	1	Ptgs2	protein_coding	GO:0055114	oxidation-reduction process	A metabolic process that results in the removal or addition of one or more electrons to or from a substance, with or without the concomitant removal or addition of a proton or protons.	3.11524	3.51018	-0.297782	-0.297782	0.999798	0.53664	0.820931	0.9151	Unchanged
PB.17053.17	2.90584	1.5421	3.82645	0.000567079	0.0643231	-0.227436	ENSMUSG00000021281.16	ENSMUSG00000021281.16	tumor necrosis factor, alpha-induced protein 2 [Source:MGI Symbol;Acc:MGI:104960]	12	111408903	111421452	1	Tnfaip2	protein_coding	GO:0006887	exocytosis	A process of secretion by a cell that results in the release of intracellular molecules (e.g. hormones, matrix proteins) contained within a membrane-bounded vesicle. Exocytosis can occur either by full fusion, when the vesicle collapses into the plasma membrane, or by a kiss-and-run mechanism that involves the formation of a transient contact, a pore, between a granule (for exemple of chromaffin cells) and the plasma membrane. The latter process most of the time leads to only partial secretion of the granule content. Exocytosis begins with steps that prepare vesicles for fusion with the membrane (tethering and docking) and ends when molecules are secreted from the cell.	4.35353	3.63244	2.02709	0.997562	1.99159	0.53664	0.177833	1.87684	Unchanged
PB.15385.7	1.61279	5.64802	3.82434	0.000570417	0.0645776	-0.470811	ENSMUSG00000018927.4	ENSMUSG00000018927.4	chemokine (C-C motif) ligand 6 [Source:MGI Symbol;Acc:MGI:98263]	11	83478708	83483913	-1	Ccl6	protein_coding	GO:0005576	extracellular region	The space external to the outermost structure of a cell. For cells without external protective or external encapsulating structures this refers to space outside of the plasma membrane. This term covers the host cell environment outside an intracellular parasite.	6.26449	6.49975	5.44459	6.12575	5.36264	4.11917	5.39616	6.12498	Unchanged
PB.21300.39	2.44576	1.79038	3.82248	0.000573362	0.0647867	-0.250634	ENSMUSG00000067203.9	ENSMUSG00000067203.9	histocompatibility 2, K region locus 2 [Source:MGI Symbol;Acc:MGI:95906]	17	34193633	34197801	-1	H2-K2	transcribed_unprocessed_pseudogene				4.12916	3.68989	1.63092	0.272472	2.12835	1.0619	1.9965	2.01081	Unchanged
PB.19554.1	1.46758	5.99923	3.81976	0.000577717	0.0651539	-0.553726	ENSMUSG00000071715.13	ENSMUSG00000071715.13	neutrophil cytosolic factor 4 [Source:MGI Symbol;Acc:MGI:109186]	15	78129001	78146780	1	Ncf4	protein_coding	GO:0005515	protein binding	Interacting selectively and non-covalently with any protein or protein complex (a complex of two or more proteins that may include other nonprotein molecules).	7.28888	7.24276	4.73258	5.4658	6.07128	5.50493	5.29473	6.52278	Unchanged
PB.3736.93	-4.15483	0.0422819	-3.81897	0.000578992	0.065173	-0.405204	ENSMUSG00000027829.16	ENSMUSG00000027829.16	cyclin L1 [Source:MGI Symbol;Acc:MGI:1922664]	3	65853572	65865670	-1	Ccnl1	protein_coding	GO:0006355	regulation of transcription, DNA-templated	Any process that modulates the frequency, rate or extent of cellular DNA-templated transcription.	-0.297782	-0.297782	0.551848	0.272472	2.75373	1.74926	1.74629	0.611928	Unchanged
PB.21480.60	3.88377	-0.43036	3.81517	0.000585133	0.0654998	-0.364894	ENSMUSG00000023947.9	ENSMUSG00000023947.9	nuclear factor of kappa light polypeptide gene enhancer in B cells inhibitor, epsilon [Source:MGI Symbol;Acc:MGI:1194908]	17	45866629	45874095	1	Nfkbie	protein_coding	GO:0005515	protein binding	Interacting selectively and non-covalently with any protein or protein complex (a complex of two or more proteins that may include other nonprotein molecules).	2.74466	2.66802	0.188695	-0.297782	-0.297782	0.53664	0.534923	-0.297782	Unchanged
PB.23357.1	4.15053	-0.932851	3.81487	0.000585621	0.0654998	-0.411411	novelGene_13051												2.94182	1.73666	0.551848	-0.297782	-0.297782	-0.297782	-0.297782	-0.297782	Unchanged
PB.15355.19	2.9804	2.16108	3.81452	0.000586195	0.0654998	-0.256258	ENSMUSG00000020696.19	ENSMUSG00000020696.19	ring finger and FYVE like domain containing protein [Source:MGI Symbol;Acc:MGI:1914588]	11	82693275	82762036	-1	Rffl	protein_coding	GO:0005737	cytoplasm	All of the contents of a cell excluding the plasma membrane and nucleus, but including other subcellular structures.	3.27004	4.1243	2.87541	2.83258	1.48054	0.53664	2.70747	1.37879	Unchanged
PB.12108.1	-3.98035	-1.28605	-3.81443	0.000586337	0.0654998	-0.420065	novelGene_6621												-0.297782	-0.297782	-0.297782	-0.297782	2.47466	1.74926	-0.297782	-0.297782	Unchanged
PB.19434.1	4.06513	-0.892497	3.81254	0.000589422	0.065597	-0.418885	novelGene_10886												2.38684	2.11779	0.841726	-0.297782	-0.297782	-0.297782	-0.297782	-0.297782	Unchanged
PB.8769.1	1.80396	2.31049	3.81254	0.000589431	0.065597	-0.378013	ENSMUSG00000030156.6	ENSMUSG00000030156.6	CD69 antigen [Source:MGI Symbol;Acc:MGI:88343]	6	129244288	129252399	-1	Cd69	protein_coding	GO:0016020	membrane	A lipid bilayer along with all the proteins and protein complexes embedded in it an attached to it.	4.63573	5.02478	1.08299	0.680099	3.52224	2.56321	1.60278	1.56457	Unchanged
PB.19961.1	1.83785	2.68546	3.81111	0.000591765	0.0657328	-0.379707	ENSMUSG00000063234.6	ENSMUSG00000063234.6	G protein-coupled receptor 84 [Source:MGI Symbol;Acc:MGI:1934129]	15	103216662	103219039	-1	Gpr84	protein_coding	GO:0016021	integral component of membrane	The component of a membrane consisting of the gene products and protein complexes having at least some part of their peptide sequence embedded in the hydrophobic region of the membrane.	4.98777	4.61431	0.188695	1.47787	3.18856	2.84486	2.96393	3.28518	Unchanged
PB.4994.8	4.03549	-0.960933	3.80717	0.000598275	0.0663309	-0.431533	ENSMUSG00000039158.12	ENSMUSG00000039158.12	AT-hook transcription factor [Source:MGI Symbol;Acc:MGI:2140340]	4	63285362	63321591	-1	Akna	protein_coding	GO:0005634	nucleus	A membrane-bounded organelle of eukaryotic cells in which chromosomes are housed and replicated. In most cells, the nucleus contains all of the cell's chromosomes except the organellar chromosomes, and is the site of RNA synthesis and processing. In some species, or in specialized cell types, RNA metabolism or DNA replication may be absent.	2.51623	1.93977	0.551848	-0.297782	-0.297782	-0.297782	-0.297782	-0.297782	Unchanged
PB.3880.9	3.98429	-0.318194	3.80347	0.000604465	0.0668109	-0.441141	ENSMUSG00000028064.18	ENSMUSG00000028064.18	sema domain, immunoglobulin domain (Ig), transmembrane domain (TM) and short cytoplasmic domain, (semaphorin) 4A [Source:MGI Symbol;Acc:MGI:107560]	3	88343266	88368489	-1	Sema4a	protein_coding	GO:0005515	protein binding	Interacting selectively and non-covalently with any protein or protein complex (a complex of two or more proteins that may include other nonprotein molecules).	2.2447	2.11779	0.188695	0.997562	-0.297782	-0.297782	0.177833	0.227619	Unchanged
PB.13490.1909	-3.99959	0.979793	-3.80322	0.00060487	0.0668109	-0.392042	ENSMUSG00000112148.2	ENSMUSG00000112148.2	leukocyte immunoglobulin-like receptor, subfamily B, member 4A [Source:MGI Symbol;Acc:MGI:102701]	10	51367052	51372707	1	Lilrb4a	protein_coding	GO:0016020	membrane	A lipid bilayer along with all the proteins and protein complexes embedded in it an attached to it.	-0.297782	0.397613	0.841726	0.997562	3.61827	1.99962	2.30549	2.35115	Unchanged
PB.8680.90	4.18759	-0.616704	3.80133	0.000608063	0.0670332	-0.439707	ENSMUSG00000030142.11	ENSMUSG00000030142.11	C-type lectin domain family 4, member e [Source:MGI Symbol;Acc:MGI:1861232]	6	123258748	123266829	-1	Clec4e	protein_coding	GO:0016020	membrane	A lipid bilayer along with all the proteins and protein complexes embedded in it an attached to it.	1.70804	3.06538	-0.297782	-0.297782	-0.297782	-0.297782	0.177833	1.16549	Unchanged
PB.14736.152	-4.03289	1.07803	-3.7998	0.00061064	0.0670332	-0.449164	ENSMUSG00000015837.16	ENSMUSG00000015837.16	sequestosome 1 [Source:MGI Symbol;Acc:MGI:107931]	11	50090193	50101654	-1	Sqstm1	protein_coding	GO:0005515	protein binding	Interacting selectively and non-covalently with any protein or protein complex (a complex of two or more proteins that may include other nonprotein molecules).	-0.297782	-0.297782	2.59292	2.83258	2.3682	1.99962	2.47993	1.56457	Unchanged
PB.175.54	-4.14825	1.0963	-3.79954	0.000611093	0.0670332	-0.449223	ENSMUSG00000010453.13	ENSMUSG00000010453.13	KAT8 regulatory NSL complex subunit 3 [Source:MGI Symbol;Acc:MGI:1918055]	1	36374811	36408262	-1	Kansl3	protein_coding	GO:0005634	nucleus	A membrane-bounded organelle of eukaryotic cells in which chromosomes are housed and replicated. In most cells, the nucleus contains all of the cell's chromosomes except the organellar chromosomes, and is the site of RNA synthesis and processing. In some species, or in specialized cell types, RNA metabolism or DNA replication may be absent.	-0.297782	-0.297782	2.02709	2.12528	2.98747	1.44613	2.8414	2.5403	Unchanged
PB.17203.1	-2.71938	4.86083	-3.79905	0.000611923	0.0670332	-0.401216	novelGene_9447												2.087	3.37659	5.09123	6.05049	6.74917	3.69133	5.71687	6.54504	Unchanged
PB.9120.2	-4.38499	2.82306	-3.79831	0.000613176	0.0670332	-0.363047	ENSMUSG00000003545.4	ENSMUSG00000003545.4	FBJ osteosarcoma oncogene B [Source:MGI Symbol;Acc:MGI:95575]	7	19036621	19043976	-1	Fosb	protein_coding	GO:0005634	nucleus	A membrane-bounded organelle of eukaryotic cells in which chromosomes are housed and replicated. In most cells, the nucleus contains all of the cell's chromosomes except the organellar chromosomes, and is the site of RNA synthesis and processing. In some species, or in specialized cell types, RNA metabolism or DNA replication may be absent.	-0.297782	0.86485	5.27263	5.33095	2.47466	5.0298	3.61471	2.99304	Unchanged
PB.12028.26	-4.18996	0.439348	-3.7979	0.000613866	0.0670332	-0.451634	ENSMUSG00000001833.18	ENSMUSG00000001833.18	septin 7 [Source:MGI Symbol;Acc:MGI:1335094]	9	25163735	25219867	1	Septin7	protein_coding	GO:0005525	GTP binding	Interacting selectively and non-covalently with GTP, guanosine triphosphate.	-0.297782	-0.297782	1.77541	1.25761	3.05766	1.44613	1.26418	0.9151	Unchanged
PB.7326.8	3.18441	1.03403	3.7946	0.000619515	0.0673763	-0.327114	ENSMUSG00000039754.11	ENSMUSG00000039754.11	alkB homolog 4, lysine demethylase [Source:MGI Symbol;Acc:MGI:1919291]	5	136165000	136170469	1	Alkbh4	protein_coding	GO:0070988	demethylation	The process of removing one or more methyl groups from a molecule.	3.03113	3.44493	0.188695	1.25761	0.681957	0.53664	1.44339	1.56457	Unchanged
PB.11189.17	1.5245	4.80045	3.79417	0.000620269	0.0673763	-0.529565	ENSMUSG00000031708.18	ENSMUSG00000031708.18	trans-2,3-enoyl-CoA reductase [Source:MGI Symbol;Acc:MGI:1915408]	8	84298327	84334600	-1	Tecr	protein_coding	GO:0006629	lipid metabolic process	The chemical reactions and pathways involving lipids, compounds soluble in an organic solvent but not, or sparingly, in an aqueous solvent. Includes fatty acids; neutral fats, other fatty-acid esters, and soaps; long-chain (fatty) alcohols and waxes; sphingoids and other long-chain bases; glycolipids, phospholipids and sphingolipids; and carotenes, polyprenols, sterols, terpenes and other isoprenoids.	6.19854	5.82624	3.61254	3.66046	4.49575	4.53054	4.76453	5.61655	Unchanged
PB.21117.8	-3.30991	2.77778	-3.79248	0.000623169	0.0674615	-0.322178	ENSMUSG00000024190.8	ENSMUSG00000024190.8	dual specificity phosphatase 1 [Source:MGI Symbol;Acc:MGI:105120]	17	26724564	26781102	-1	Dusp1	protein_coding	GO:0004725	protein tyrosine phosphatase activity	Catalysis of the reaction: protein tyrosine phosphate + H2O = protein tyrosine + phosphate.	0.383206	1.21722	4.12526	4.58986	4.05569	2.96744	3.85537	2.7075	Unchanged
PB.12521.59	-2.30882	3.83409	-3.79233	0.000623436	0.0674615	-0.382764	ENSMUSG00000032366.16	ENSMUSG00000032366.16	tropomyosin 1, alpha [Source:MGI Symbol;Acc:MGI:98809]	9	66929872	66956688	-1	Tpm1	protein_coding	GO:0003779	actin binding	Interacting selectively and non-covalently with monomeric or multimeric forms of actin, including actin filaments.	1.70804	3.06538	3.21653	4.4142	5.20146	3.76078	4.74757	5.21987	Unchanged
PB.8680.87	4.03331	-0.608697	3.78926	0.000628759	0.0677342	-0.470429	ENSMUSG00000030142.11	ENSMUSG00000030142.11	C-type lectin domain family 4, member e [Source:MGI Symbol;Acc:MGI:1861232]	6	123258748	123266829	-1	Clec4e	protein_coding	GO:0016020	membrane	A lipid bilayer along with all the proteins and protein complexes embedded in it an attached to it.	1.70804	2.77808	-0.297782	-0.297782	-0.297782	-0.297782	0.534923	0.9151	Unchanged
PB.5186.1	3.6413	0.172974	3.78882	0.000629538	0.0677342	-0.372191	ENSMUSG00000028517.9	ENSMUSG00000028517.9	phospholipid phosphatase 3 [Source:MGI Symbol;Acc:MGI:1915166]	4	105014544	105089961	1	Plpp3	protein_coding	GO:0008195	phosphatidate phosphatase activity	Catalysis of the reaction: a 1,2-diacylglycerol 3-phosphate + H2O = a 1,2-diacyl-sn-glycerol + phosphate.	3.19472	3.30485	0.188695	0.272472	0.999798	-0.297782	-0.297782	1.16549	Unchanged
PB.23488.4	-2.43122	2.85768	-3.78682	0.000633026	0.0677342	-0.330993	ENSMUSG00000000787.13	ENSMUSG00000000787.13	DEAD box helicase 3, X-linked [Source:MGI Symbol;Acc:MGI:103064]	X	13147209	13160291	1	Ddx3x	protein_coding	GO:0003676	nucleic acid binding	Interacting selectively and non-covalently with any nucleic acid.	1.19264	1.73666	4.09803	3.51874	3.7513	3.46034	3.27926	2.99304	Unchanged
PB.15920.33	-2.76558	2.31166	-3.78646	0.00063366	0.0677342	-0.325138	ENSMUSG00000020611.15	ENSMUSG00000020611.15	guanine nucleotide binding protein, alpha 13 [Source:MGI Symbol;Acc:MGI:95768]	11	109253657	109292195	1	Gna13	protein_coding	GO:0007186	G protein-coupled receptor signaling pathway	A series of molecular signals that proceeds with an activated receptor promoting the exchange of GDP for GTP on the alpha-subunit of an associated heterotrimeric G-protein complex. The GTP-bound activated alpha-G-protein then dissociates from the beta- and gamma-subunits to further transmit the signal within the cell. The pathway begins with receptor-ligand interaction, or for basal GPCR signaling the pathway begins with the receptor activating its G protein in the absence of an agonist, and ends with regulation of a downstream cellular process, e.g. transcription. The pathway can start from the plasma membrane, Golgi or nuclear membrane.	0.843961	1.21722	3.44978	3.30511	3.57105	3.18518	2.47993	2.1334	Unchanged
PB.9699.57	3.98429	-0.576993	3.78629	0.000633959	0.0677342	-0.478551	ENSMUSG00000066406.17	ENSMUSG00000066406.17	A kinase (PRKA) anchor protein 13 [Source:MGI Symbol;Acc:MGI:2676556]	7	75105282	75404357	1	Akap13	protein_coding	GO:0005085	guanyl-nucleotide exchange factor activity	Stimulates the exchange of guanyl nucleotides associated with a GTPase. Under normal cellular physiological conditions, the concentration of GTP is higher than that of GDP, favoring the replacement of GDP by GTP in association with the GTPase.	2.2447	2.11779	0.188695	0.680099	-0.297782	-0.297782	-0.297782	0.227619	Unchanged
PB.11881.28	1.42664	5.24311	3.78547	0.00063541	0.0677342	-0.59949	ENSMUSG00000032000.18	ENSMUSG00000032000.18	baculoviral IAP repeat-containing 3 [Source:MGI Symbol;Acc:MGI:1197007]	9	7848700	7873187	-1	Birc3	protein_coding	GO:0042981	regulation of apoptotic process	Any process that modulates the occurrence or rate of cell death by apoptotic process.	6.51727	6.72946	3.3144	4.1515	5.5201	4.85027	5.57024	5.54104	Unchanged
PB.3884.160	-4.36993	0.853137	-3.7851	0.000636051	0.0677342	-0.474976	ENSMUSG00000028063.16	ENSMUSG00000028063.16	lamin A [Source:MGI Symbol;Acc:MGI:96794]	3	88387454	88417263	-1	Lmna	protein_coding				-0.297782	-0.297782	0.188695	1.25761	3.36503	1.44613	3.18161	3.61474	Unchanged
PB.21347.54	3.43747	-0.326111	3.78502	0.000636196	0.0677342	-0.37196	ENSMUSG00000091971.4	ENSMUSG00000091971.4	heat shock protein 1A [Source:MGI Symbol;Acc:MGI:96244]	17	35188166	35191132	-1	Hspa1a	protein_coding	GO:0005634	nucleus	A membrane-bounded organelle of eukaryotic cells in which chromosomes are housed and replicated. In most cells, the nucleus contains all of the cell's chromosomes except the organellar chromosomes, and is the site of RNA synthesis and processing. In some species, or in specialized cell types, RNA metabolism or DNA replication may be absent.	2.74466	3.44493	-0.297782	-0.297782	0.273705	0.53664	-0.297782	0.611928	Unchanged
PB.22616.125	-1.60187	5.04579	-3.78296	0.000639849	0.0680003	-0.504785	ENSMUSG00000001750.17	ENSMUSG00000001750.17	T cell, immune regulator 1, ATPase, H+ transporting, lysosomal V0 protein A3 [Source:MGI Symbol;Acc:MGI:1350931]	19	3946050	3957133	-1	Tcirg1	protein_coding				3.53725	3.99351	5.57866	5.73512	5.50762	5.11183	5.57985	5.56302	Unchanged
PB.5666.30	-3.08377	3.58122	-3.78093	0.00064346	0.0682612	-0.338005	ENSMUSG00000037266.19	ENSMUSG00000037266.19	arginine/serine rich protein 1 [Source:MGI Symbol;Acc:MGI:106498]	4	134650903	134654982	1	Rsrp1	protein_coding				1.19264	0.86485	5.23563	5.7136	4.54545	2.7109	4.86231	4.73044	Unchanged
PB.10808.36	2.04212	2.12504	3.77784	0.000648994	0.0687246	-0.406896	ENSMUSG00000031530.7	ENSMUSG00000031530.7	dual specificity phosphatase 4 [Source:MGI Symbol;Acc:MGI:2442191]	8	35274451	35287048	1	Dusp4	protein_coding	GO:0004725	protein tyrosine phosphatase activity	Catalysis of the reaction: protein tyrosine phosphate + H2O = protein tyrosine + phosphate.	4.16906	4.1243	0.841726	1.66891	2.12835	2.39866	1.44339	2.24638	Unchanged
PB.7270.104	1.89038	2.98541	3.77643	0.000651529	0.0688236	-0.456594	ENSMUSG00000015950.14	ENSMUSG00000015950.14	neutrophil cytosolic factor 1 [Source:MGI Symbol;Acc:MGI:97283]	5	134248907	134258479	-1	Ncf1	protein_coding	GO:0005737	cytoplasm	All of the contents of a cell excluding the plasma membrane and nucleus, but including other subcellular structures.	4.82246	4.52242	2.24131	2.36502	2.98747	2.7109	1.9965	3.28518	Unchanged
PB.16996.1	-2.50023	3.41993	-3.77602	0.000652262	0.0688236	-0.36662	novelGene_9309												1.47324	1.73666	3.49222	4.27419	4.52081	3.08041	4.87798	4.82442	Unchanged
PB.12989.1	4.04272	-0.655497	3.77533	0.00065352	0.0688331	-0.500785	novelGene_ENSMUSG00000079259.3_AS												2.74466	1.73666	1.08299	0.272472	-0.297782	-0.297782	-0.297782	-0.297782	Unchanged
PB.463.76	3.77577	-0.155565	3.77386	0.000656178	0.06899	-0.456295	ENSMUSG00000006304.15	ENSMUSG00000006304.15	actin related protein 2/3 complex, subunit 2 [Source:MGI Symbol;Acc:MGI:1923959]	1	74275243	74307368	1	Arpc2	protein_coding				2.51623	2.97582	-0.297782	-0.297782	0.273705	-0.297782	0.534923	1.56457	Unchanged
PB.347.46	-4.12294	1.77207	-3.77153	0.000660438	0.0693142	-0.460811	ENSMUSG00000026034.18	ENSMUSG00000026034.18	CDC-like kinase 1 [Source:MGI Symbol;Acc:MGI:107403]	1	58449348	58463225	-1	Clk1	protein_coding				-0.297782	0.397613	2.8098	3.12118	3.83363	1.99962	3.18161	2.44882	Unchanged
PB.4797.44	-3.70713	1.48959	-3.76921	0.00066469	0.0695179	-0.471025	ENSMUSG00000036002.13	ENSMUSG00000036002.13	family with sequence similarity 214, member B [Source:MGI Symbol;Acc:MGI:2441854]	4	43032414	43046220	-1	Fam214b	protein_coding	GO:0003674	molecular_function	A molecular process that can be carried out by the action of a single macromolecular machine, usually via direct physical interactions with other molecular entities. Function in this sense denotes an action, or activity, that a gene product (or a complex) performs. These actions are described from two distinct but related perspectives: (1) biochemical activity, and (2) role as a component in a larger system/process.	0.383206	-0.297782	2.24131	2.47144	2.57381	2.7109	2.77599	2.5403	Unchanged
PB.16030.12	-3.77879	1.5021	-3.76916	0.000664773	0.0695179	-0.469746	ENSMUSG00000016559.15	ENSMUSG00000016559.15	H3.3 histone B [Source:MGI Symbol;Acc:MGI:1101768]	11	115912738	115918788	-1	H3f3b	protein_coding	GO:0003677	DNA binding	Any molecular function by which a gene product interacts selectively and non-covalently with DNA (deoxyribonucleic acid).	-0.297782	0.397613	2.02709	2.75041	2.57381	2.84486	2.77599	2.44882	Unchanged
PB.21117.25	-2.72	3.39076	-3.76854	0.000665914	0.0695179	-0.377904	ENSMUSG00000024190.8	ENSMUSG00000024190.8	dual specificity phosphatase 1 [Source:MGI Symbol;Acc:MGI:105120]	17	26724564	26781102	-1	Dusp1	protein_coding	GO:0004725	protein tyrosine phosphatase activity	Catalysis of the reaction: protein tyrosine phosphate + H2O = protein tyrosine + phosphate.	1.19264	1.73666	3.95363	5.3024	4.33545	3.37432	4.52677	3.69656	Unchanged
PB.7990.19	0.830885	11.545	3.76645	0.000669784	0.0697171	-1.06423	ENSMUSG00000029816.11	ENSMUSG00000029816.11	glycoprotein (transmembrane) nmb [Source:MGI Symbol;Acc:MGI:1934765]	6	49013480	49047863	1	Gpnmb	protein_coding				11.5501	11.7176	11.8422	12.0636	10.9343	10.6529	11.8839	11.7175	Unchanged
PB.3232.46	3.75086	-0.716262	3.76623	0.000670186	0.0697171	-0.473726	ENSMUSG00000042821.8	ENSMUSG00000042821.8	snail family zinc finger 1 [Source:MGI Symbol;Acc:MGI:98330]	2	167380115	167384734	1	Snai1	protein_coding	GO:0010718	positive regulation of epithelial to mesenchymal transition	Any process that increases the rate, frequency, or extent of epithelial to mesenchymal transition. Epithelial to mesenchymal transition is where an epithelial cell loses apical/basolateral polarity, severs intercellular adhesive junctions, degrades basement membrane components and becomes a migratory mesenchymal cell.	2.38684	3.06538	-0.297782	0.272472	0.273705	-0.297782	-0.297782	-0.297782	Unchanged
PB.5833.4	1.9065	3.6589	3.76436	0.000673677	0.0698972	-0.498105	ENSMUSG00000028599.11	ENSMUSG00000028599.11	tumor necrosis factor receptor superfamily, member 1b [Source:MGI Symbol;Acc:MGI:1314883]	4	144940033	144973440	-1	Tnfrsf1b	protein_coding	GO:0016020	membrane	A lipid bilayer along with all the proteins and protein complexes embedded in it an attached to it.	4.69159	4.8341	5.04921	3.94536	2.47466	3.54151	2.55984	2.85732	Unchanged
PB.19562.60	-3.65397	2.01331	-3.76403	0.000674288	0.0698972	-0.451438	ENSMUSG00000018008.9	ENSMUSG00000018008.9	cytohesin 4 [Source:MGI Symbol;Acc:MGI:2441702]	15	78481247	78506219	1	Cyth4	protein_coding	GO:0032012	regulation of ARF protein signal transduction	Any process that modulates the frequency, rate or extent of ARF protein signal transduction.	-0.297782	0.86485	3.75878	3.18513	3.18856	2.56321	2.8414	2.92678	Unchanged
PB.14952.1	1.65033	4.24588	3.76069	0.000680557	0.0702484	-0.571781	ENSMUSG00000004837.3	ENSMUSG00000004837.3	GRB2-related adaptor protein [Source:MGI Symbol;Acc:MGI:1918770]	11	61544091	61563610	1	Grap	protein_coding	GO:0005515	protein binding	Interacting selectively and non-covalently with any protein or protein complex (a complex of two or more proteins that may include other nonprotein molecules).	5.47537	5.5285	2.9983	3.86953	4.24809	3.46034	4.14165	4.67096	Unchanged
PB.3932.1	4.44386	-0.298982	3.75988	0.000682076	0.0702484	-0.52432	novelGene_2244												2.51623	2.66802	2.74107	0.272472	-0.297782	-0.297782	-0.297782	-0.297782	Unchanged
PB.12107.9	0.93642	10.9715	3.75982	0.000682193	0.0702484	-1.08703	ENSMUSG00000015656.18	ENSMUSG00000015656.18	heat shock protein 8 [Source:MGI Symbol;Acc:MGI:105384]	9	40712280	40721383	1	Hspa8	protein_coding	GO:0005634	nucleus	A membrane-bounded organelle of eukaryotic cells in which chromosomes are housed and replicated. In most cells, the nucleus contains all of the cell's chromosomes except the organellar chromosomes, and is the site of RNA synthesis and processing. In some species, or in specialized cell types, RNA metabolism or DNA replication may be absent.	11.7091	11.8189	9.89101	10.2571	11.3073	10.2805	11.2646	11.247	Unchanged
PB.9306.1	-3.88436	-1.28928	-3.75969	0.000682439	0.0702484	-0.539518	novelGene_5120												-0.297782	-0.297782	-0.297782	-0.297782	1.99159	2.21289	-0.297782	-0.297782	Unchanged
PB.3971.3	-1.65405	3.91541	-3.75442	0.000692455	0.071069	-0.571008	ENSMUSG00000001020.9	ENSMUSG00000001020.9	S100 calcium binding protein A4 [Source:MGI Symbol;Acc:MGI:1330282]	3	90511078	90513352	1	S100a4	protein_coding	GO:0005509	calcium ion binding	Interacting selectively and non-covalently with calcium ions (Ca2+).	3.47495	3.79836	2.24131	3.12118	5.05471	5.46387	4.50675	4.25103	Unchanged
PB.13490.410	-4.05689	0.406165	-3.75423	0.000692821	0.071069	-0.550346	ENSMUSG00000112023.2	ENSMUSG00000112023.2	leukocyte immunoglobulin-like receptor, subfamily B, member 4B [Source:MGI Symbol;Acc:MGI:102702]	10	51356728	51362799	1	Lilr4b	protein_coding	GO:0016020	membrane	A lipid bilayer along with all the proteins and protein complexes embedded in it an attached to it.	-0.297782	-0.297782	1.28963	1.25761	2.83592	1.44613	1.44339	1.16549	Unchanged
PB.16188.14	1.33794	6.06228	3.75356	0.000694111	0.0710777	-0.707062	ENSMUSG00000039294.15	ENSMUSG00000039294.15	cytochrome b 245 chaperone 1 [Source:MGI Symbol;Acc:MGI:2384959]	11	121113414	121120148	-1	Cybc1	protein_coding	GO:0016020	membrane	A lipid bilayer along with all the proteins and protein complexes embedded in it an attached to it.	6.81006	6.99179	5.95756	6.26543	5.84189	5.2631	5.90454	5.57388	Unchanged
PB.5275.1	4.26995	-0.704605	3.7525	0.000696138	0.0711617	-0.544445	novelGene_2935												2.94182	1.93977	1.63092	-0.297782	-0.297782	-0.297782	-0.297782	-0.297782	Unchanged
PB.13490.636	-3.98035	-0.0750146	-3.74978	0.000701406	0.0715762	-0.560607	ENSMUSG00000112023.2	ENSMUSG00000112023.2	leukocyte immunoglobulin-like receptor, subfamily B, member 4B [Source:MGI Symbol;Acc:MGI:102702]	10	51356728	51362799	1	Lilr4b	protein_coding	GO:0016020	membrane	A lipid bilayer along with all the proteins and protein complexes embedded in it an attached to it.	-0.297782	-0.297782	0.188695	0.680099	2.47466	1.74926	1.26418	0.611928	Unchanged
PB.5748.28	2.18458	2.11424	3.74779	0.000705274	0.0717382	-0.453366	ENSMUSG00000041241.13	ENSMUSG00000041241.13	mitochondrial ubiquitin ligase activator of NFKB 1 [Source:MGI Symbol;Acc:MGI:1915600]	4	138161982	138169576	1	Mul1	protein_coding	GO:0004842	ubiquitin-protein transferase activity	Catalysis of the transfer of ubiquitin from one protein to another via the reaction X-Ub + Y --> Y-Ub + X, where both X-Ub and Y-Ub are covalent linkages.	3.76263	4.08201	1.28963	1.25761	2.25325	1.44613	1.9965	2.7075	Unchanged
PB.9269.35	3.98279	-0.867234	3.74771	0.000705426	0.0717382	-0.56244	ENSMUSG00000044786.7	ENSMUSG00000044786.7	zinc finger protein 36 [Source:MGI Symbol;Acc:MGI:99180]	7	28076209	28079678	-1	Zfp36	protein_coding	GO:0046872	metal ion binding	Interacting selectively and non-covalently with any metal ion.	2.087	2.27623	-0.297782	0.272472	-0.297782	-0.297782	-0.297782	0.227619	Unchanged
PB.5714.71	1.27699	8.59751	3.74678	0.000707238	0.0717986	-0.934535	ENSMUSG00000036896.6	ENSMUSG00000036896.6	complement component 1, q subcomponent, C chain [Source:MGI Symbol;Acc:MGI:88225]	4	136617115	136620376	-1	C1qc	protein_coding	GO:0005515	protein binding	Interacting selectively and non-covalently with any protein or protein complex (a complex of two or more proteins that may include other nonprotein molecules).	10.0735	9.26675	7.10333	8.03281	8.6629	8.09196	8.24737	9.32319	Unchanged
PB.10514.27	2.64165	1.6955	3.74376	0.000713167	0.0722761	-0.428625	ENSMUSG00000025512.16	ENSMUSG00000025512.16	chitinase domain containing 1 [Source:MGI Symbol;Acc:MGI:1915288]	7	141073049	141119770	-1	Chid1	protein_coding	GO:0005975	carbohydrate metabolic process	The chemical reactions and pathways involving carbohydrates, any of a group of organic compounds based of the general formula Cx(H2O)y. Includes the formation of carbohydrate derivatives by the addition of a carbohydrate residue to another molecule.	3.53725	3.37659	1.08299	0.997562	0.999798	1.44613	1.74629	2.85732	Unchanged
PB.5659.81	-3.36266	2.42756	-3.73939	0.000721834	0.0729038	-0.45914	ENSMUSG00000037295.8	ENSMUSG00000037295.8	low density lipoprotein receptor adaptor protein 1 [Source:MGI Symbol;Acc:MGI:2140175]	4	134468865	134495335	-1	Ldlrap1	protein_coding	GO:0005737	cytoplasm	All of the contents of a cell excluding the plasma membrane and nucleus, but including other subcellular structures.	0.843961	0.397613	2.66889	3.70477	3.94893	2.7109	3.57681	3.4826	Unchanged
PB.20786.1	3.87868	-0.89304	3.73826	0.000724082	0.0729038	-0.58617	ENSMUSG00000074892.10	ENSMUSG00000074892.10	UDP-Gal:betaGlcNAc beta 1,3-galactosyltransferase, polypeptide 5 [Source:MGI Symbol;Acc:MGI:2136878]	16	96037001	96121059	1	B3galt5	protein_coding	GO:0016020	membrane	A lipid bilayer along with all the proteins and protein complexes embedded in it an attached to it.	1.90993	2.27623	-0.297782	-0.297782	-0.297782	-0.297782	0.177833	0.227619	Unchanged
PB.7351.6	3.87868	-0.89304	3.73826	0.000724082	0.0729038	-0.58617	ENSMUSG00000037411.11	ENSMUSG00000037411.11	serine (or cysteine) peptidase inhibitor, clade E, member 1 [Source:MGI Symbol;Acc:MGI:97608]	5	137090358	137101122	-1	Serpine1	protein_coding	GO:0005615	extracellular space	That part of a multicellular organism outside the cells proper, usually taken to be outside the plasma membranes, and occupied by fluid.	1.90993	2.27623	-0.297782	-0.297782	-0.297782	-0.297782	0.177833	0.227619	Unchanged
PB.19561.26	1.39618	5.71701	3.73815	0.000724304	0.0729038	-0.749678	ENSMUSG00000033220.8	ENSMUSG00000033220.8	Rac family small GTPase 2 [Source:MGI Symbol;Acc:MGI:97846]	15	78443367	78456983	-1	Rac2	protein_coding	GO:0003924	GTPase activity	Catalysis of the reaction: GTP + H2O = GDP + phosphate.	6.94259	6.98032	4.41725	4.90675	5.72811	5.4	5.24725	6.27234	Unchanged
PB.20792.45	-2.06391	3.08369	-3.73733	0.000725944	0.0729444	-0.537172	ENSMUSG00000000386.17	ENSMUSG00000000386.17	MX dynamin-like GTPase 1 [Source:MGI Symbol;Acc:MGI:97243]	16	97248235	97264107	-1	Mx1	polymorphic_pseudogene				3.47495	1.73666	2.33757	1.83759	4.81232	4.22126	4.0056	3.28518	Unchanged
PB.21379.41	3.89325	-0.691685	3.73145	0.000737834	0.0738873	-0.600514	ENSMUSG00000073409.13	ENSMUSG00000073409.13	histocompatibility 2, Q region locus 6 [Source:MGI Symbol;Acc:MGI:95935]	17	35643826	35649031	1	H2-Q6	protein_coding	GO:0016020	membrane	A lipid bilayer along with all the proteins and protein complexes embedded in it an attached to it.	2.087	2.11779	0.188695	0.272472	-0.297782	-0.297782	0.177833	-0.297782	Unchanged
PB.15884.24	-4.10416	0.970609	-3.72701	0.000746925	0.074671	-0.608057	ENSMUSG00000020719.15	ENSMUSG00000020719.15	DEAD box helicase 5 [Source:MGI Symbol;Acc:MGI:105037]	11	106671181	106680011	-1	Ddx5	protein_coding	GO:0003676	nucleic acid binding	Interacting selectively and non-covalently with any nucleic acid.	-0.297782	-0.297782	3.40605	3.05426	2.91368	1.44613	1.60278	0.9151	Unchanged
PB.18339.34	-3.98035	0.684223	-3.72375	0.000753684	0.0752191	-0.616997	ENSMUSG00000021895.11	ENSMUSG00000021895.11	Rho guanine nucleotide exchange factor (GEF) 3 [Source:MGI Symbol;Acc:MGI:1918954]	14	26836856	27125868	1	Arhgef3	protein_coding	GO:0005085	guanyl-nucleotide exchange factor activity	Stimulates the exchange of guanyl nucleotides associated with a GTPase. Under normal cellular physiological conditions, the concentration of GTP is higher than that of GDP, favoring the replacement of GDP by GTP in association with the GTPase.	-0.297782	-0.297782	2.24131	1.66891	2.47466	1.74926	1.87682	1.16549	Unchanged
PB.13490.2009	-4.32614	1.55454	-3.72218	0.000756956	0.0753544	-0.611069	ENSMUSG00000112148.2	ENSMUSG00000112148.2	leukocyte immunoglobulin-like receptor, subfamily B, member 4A [Source:MGI Symbol;Acc:MGI:102701]	10	51367052	51372707	1	Lilrb4a	protein_coding	GO:0016020	membrane	A lipid bilayer along with all the proteins and protein complexes embedded in it an attached to it.	-0.297782	-0.297782	2.33757	3.61475	2.83592	1.99962	3.85537	2.62632	Unchanged
PB.20057.7	3.88194	-0.740241	3.72135	0.000758701	0.0753544	-0.622797	ENSMUSG00000022504.11	ENSMUSG00000022504.11	class II transactivator [Source:MGI Symbol;Acc:MGI:108445]	16	10297923	10346282	1	Ciita	protein_coding	GO:0006355	regulation of transcription, DNA-templated	Any process that modulates the frequency, rate or extent of cellular DNA-templated transcription.	2.2447	1.93977	0.841726	0.272472	-0.297782	-0.297782	-0.297782	-0.297782	Unchanged
PB.17053.56	3.61059	-0.553923	3.72126	0.000758872	0.0753544	-0.576262	ENSMUSG00000021281.16	ENSMUSG00000021281.16	tumor necrosis factor, alpha-induced protein 2 [Source:MGI Symbol;Acc:MGI:104960]	12	111408903	111421452	1	Tnfaip2	protein_coding	GO:0006887	exocytosis	A process of secretion by a cell that results in the release of intracellular molecules (e.g. hormones, matrix proteins) contained within a membrane-bounded vesicle. Exocytosis can occur either by full fusion, when the vesicle collapses into the plasma membrane, or by a kiss-and-run mechanism that involves the formation of a transient contact, a pore, between a granule (for exemple of chromaffin cells) and the plasma membrane. The latter process most of the time leads to only partial secretion of the granule content. Exocytosis begins with steps that prepare vesicles for fusion with the membrane (tethering and docking) and ends when molecules are secreted from the cell.	2.63496	2.54887	0.188695	0.272472	0.273705	-0.297782	-0.297782	-0.297782	Unchanged
PB.23475.61	3.98429	-0.484872	3.72009	0.000761337	0.0754721	-0.622348	ENSMUSG00000040363.16	ENSMUSG00000040363.16	BCL6 interacting corepressor [Source:MGI Symbol;Acc:MGI:1918708]	X	11902979	12026594	-1	Bcor	protein_coding	GO:0005515	protein binding	Interacting selectively and non-covalently with any protein or protein complex (a complex of two or more proteins that may include other nonprotein molecules).	2.2447	2.11779	0.188695	0.680099	-0.297782	-0.297782	-0.297782	0.611928	Unchanged
PB.15355.5	3.87868	-0.25188	3.71922	0.000763152	0.0755187	-0.627385	ENSMUSG00000020696.19	ENSMUSG00000020696.19	ring finger and FYVE like domain containing protein [Source:MGI Symbol;Acc:MGI:1914588]	11	82693275	82762036	-1	Rffl	protein_coding	GO:0005737	cytoplasm	All of the contents of a cell excluding the plasma membrane and nucleus, but including other subcellular structures.	1.90993	2.27623	0.551848	0.997562	-0.297782	-0.297782	0.177833	0.227619	Unchanged
PB.13490.2196	-4.05689	0.893634	-3.71865	0.000764367	0.0755187	-0.62746	ENSMUSG00000112148.2	ENSMUSG00000112148.2	leukocyte immunoglobulin-like receptor, subfamily B, member 4A [Source:MGI Symbol;Acc:MGI:102701]	10	51367052	51372707	1	Lilrb4a	protein_coding	GO:0016020	membrane	A lipid bilayer along with all the proteins and protein complexes embedded in it an attached to it.	-0.297782	-0.297782	1.28963	1.66891	2.83592	1.44613	2.47993	2.92678	Unchanged
PB.13506.31	2.57222	2.33531	3.7177	0.000766379	0.0755908	-0.498734	ENSMUSG00000003746.17	ENSMUSG00000003746.17	mannosidase 1, alpha [Source:MGI Symbol;Acc:MGI:104677]	10	53780881	53952705	-1	Man1a	protein_coding	GO:0016020	membrane	A lipid bilayer along with all the proteins and protein complexes embedded in it an attached to it.	4.00237	3.44493	3.75878	2.47144	1.67172	1.0619	1.74629	2.1334	Unchanged
PB.18558.1	4.03549	-0.702134	3.71648	0.000768951	0.0757179	-0.628777	ENSMUSG00000000957.12	ENSMUSG00000000957.12	matrix metallopeptidase 14 (membrane-inserted) [Source:MGI Symbol;Acc:MGI:101900]	14	54669069	54682821	1	Mmp14	protein_coding	GO:0006508	proteolysis	The hydrolysis of proteins into smaller polypeptides and/or amino acids by cleavage of their peptide bonds.	2.51623	1.93977	0.188695	-0.297782	-0.297782	-0.297782	0.820931	-0.297782	Unchanged
PB.10529.80	2.19846	2.75156	3.71585	0.000770288	0.0757232	-0.540569	ENSMUSG00000110040.2	ENSMUSG00000110040.2	predicted gene, 49369 [Source:MGI Symbol;Acc:MGI:6121585]	7	141924833	141936404	-1	Gm49369	protein_coding	GO:0006508	proteolysis	The hydrolysis of proteins into smaller polypeptides and/or amino acids by cleavage of their peptide bonds.	4.04588	3.94714	2.66889	3.12118	2.12835	1.74926	2.10702	3.38726	Unchanged
PB.13490.387	-2.52269	3.19424	-3.71475	0.000772619	0.075826	-0.52166	ENSMUSG00000112023.2	ENSMUSG00000112023.2	leukocyte immunoglobulin-like receptor, subfamily B, member 4B [Source:MGI Symbol;Acc:MGI:102702]	10	51356728	51362799	1	Lilr4b	protein_coding	GO:0016020	membrane	A lipid bilayer along with all the proteins and protein complexes embedded in it an attached to it.	1.19264	2.11779	4.30267	3.7895	4.72873	2.96744	3.7571	3.69656	Unchanged
PB.1057.3	3.81364	-0.538886	3.71225	0.000777969	0.0761478	-0.595133	ENSMUSG00000026475.8	ENSMUSG00000026475.8	regulator of G-protein signaling 16 [Source:MGI Symbol;Acc:MGI:108407]	1	153616095	153621214	1	Rgs16	protein_coding	GO:0016020	membrane	A lipid bilayer along with all the proteins and protein complexes embedded in it an attached to it.	2.087	3.22936	0.188695	0.272472	-0.297782	0.53664	-0.297782	-0.297782	Unchanged
PB.7413.13	2.15763	2.13351	3.71171	0.00077914	0.0761478	-0.554396	ENSMUSG00000025856.16	ENSMUSG00000025856.16	platelet derived growth factor, alpha [Source:MGI Symbol;Acc:MGI:97527]	5	138961769	138983125	-1	Pdgfa	protein_coding	GO:0016020	membrane	A lipid bilayer along with all the proteins and protein complexes embedded in it an attached to it.	4.16906	3.79836	1.08299	1.47787	1.99159	1.99962	1.60278	2.85732	Unchanged
PB.15110.112	2.35642	2.34189	3.71141	0.000779772	0.0761478	-0.546982	ENSMUSG00000018920.12	ENSMUSG00000018920.12	chemokine (C-X-C motif) ligand 16 [Source:MGI Symbol;Acc:MGI:1932682]	11	70344809	70350810	-1	Cxcl16	protein_coding	GO:0005044	scavenger receptor activity	Combining with any modified low-density lipoprotein (LDL) or other polyanionic ligand and delivering the ligand into the cell via endocytosis. Ligands include acetylated and oxidized LDL, Gram-positive and Gram-negative bacteria, apoptotic cells, amyloid-beta fibrils, and advanced glycation end products (AGEs).	3.59698	4.72839	1.47035	1.83759	2.66657	1.0619	2.10702	2.92678	Unchanged
PB.17311.1	-2.37471	4.03779	-3.70924	0.000784464	0.0764794	-0.545143	ENSMUSG00000058385.9	ENSMUSG00000058385.9	H2B clustered histone 8 [Source:MGI Symbol;Acc:MGI:2448386]	13	23755570	23756187	1	H2bc8	protein_coding	GO:0003677	DNA binding	Any molecular function by which a gene product interacts selectively and non-covalently with DNA (deoxyribonucleic acid).	2.38684	1.21722	5.7193	6.05905	4.52081	3.28285	5.25927	4.6299	Unchanged
PB.3501.36	-2.45719	3.12586	-3.70786	0.000787442	0.0765403	-0.520142	ENSMUSG00000027698.15	ENSMUSG00000027698.15	neutral cholesterol ester hydrolase 1 [Source:MGI Symbol;Acc:MGI:2443191]	3	27237114	27338757	1	Nceh1	protein_coding	GO:0016021	integral component of membrane	The component of a membrane consisting of the gene products and protein complexes having at least some part of their peptide sequence embedded in the hydrophobic region of the membrane.	1.19264	1.50019	4.78473	4.46661	3.41936	3.61837	3.85537	3.28518	Unchanged
PB.5075.89	1.06672	9.75569	3.70775	0.000787683	0.0765403	-1.11076	ENSMUSG00000028494.13	ENSMUSG00000028494.13	perilipin 2 [Source:MGI Symbol;Acc:MGI:87920]	4	86566623	86588297	-1	Plin2	protein_coding				10.4846	10.4568	9.00921	9.51566	9.91115	8.82788	9.68693	10.1618	Unchanged
PB.7351.17	3.71846	-0.959354	3.70593	0.000791636	0.0767646	-0.610918	ENSMUSG00000037411.11	ENSMUSG00000037411.11	serine (or cysteine) peptidase inhibitor, clade E, member 1 [Source:MGI Symbol;Acc:MGI:97608]	5	137090358	137101122	-1	Serpine1	protein_coding	GO:0005615	extracellular space	That part of a multicellular organism outside the cells proper, usually taken to be outside the plasma membranes, and occupied by fluid.	2.2447	2.88034	-0.297782	-0.297782	-0.297782	0.53664	-0.297782	-0.297782	Unchanged
PB.15228.67	-1.99169	3.14235	-3.70549	0.000792595	0.0767646	-0.596887	ENSMUSG00000017631.20	ENSMUSG00000017631.20	active BCR-related gene [Source:MGI Symbol;Acc:MGI:107771]	11	76307560	76514384	-1	Abr	protein_coding	GO:0007165	signal transduction	The cellular process in which a signal is conveyed to trigger a change in the activity or state of a cell. Signal transduction begins with reception of a signal (e.g. a ligand binding to a receptor or receptor activation by a stimulus such as light), or for signal transduction in the absence of ligand, signal-withdrawal or the activity of a constitutively active receptor. Signal transduction ends with regulation of a downstream cellular process, e.g. regulation of transcription or regulation of a metabolic process. Signal transduction covers signaling from receptors located on the surface of the cell and signaling via molecules located within the cell. For signaling between cells, signal transduction is restricted to events at and within the receiving cell.	2.38684	2.27623	2.9983	2.83258	3.70831	4.78509	3.57681	3.43572	Unchanged
PB.17704.120	-2.66972	3.47542	-3.70374	0.000796442	0.0769792	-0.531828	ENSMUSG00000021458.18	ENSMUSG00000021458.18	aminopeptidase O [Source:MGI Symbol;Acc:MGI:1919311]	13	63112707	63473910	1	Aopep	protein_coding				0.843961	1.93977	4.3725	5.03376	4.36344	2.96744	4.84647	4.4992	Unchanged
PB.19587.8	3.50213	-0.0804887	3.70329	0.000797421	0.0769792	-0.586677	ENSMUSG00000042622.15	ENSMUSG00000042622.15	v-maf musculoaponeurotic fibrosarcoma oncogene family, protein F (avian) [Source:MGI Symbol;Acc:MGI:96910]	15	79230821	79243276	1	Maff	protein_coding	GO:0003677	DNA binding	Any molecular function by which a gene product interacts selectively and non-covalently with DNA (deoxyribonucleic acid).	2.51623	3.22936	-0.297782	-0.297782	0.681957	-0.297782	0.820931	0.9151	Unchanged
PB.9529.5	1.19623	7.6406	3.70132	0.000801771	0.0772726	-0.981491	ENSMUSG00000040435.13	ENSMUSG00000040435.13	protein phosphatase 1, regulatory subunit 15A [Source:MGI Symbol;Acc:MGI:1927072]	7	45172340	45175692	-1	Ppp1r15a	protein_coding				8.65716	8.73314	6.59582	7.24283	7.95845	6.98094	7.69119	7.30441	Unchanged
PB.12735.23	3.24501	-0.466799	3.69852	0.000807959	0.077742	-0.573039	ENSMUSG00000032412.9	ENSMUSG00000032412.9	ATPase, Na+/K+ transporting, beta 3 polypeptide [Source:MGI Symbol;Acc:MGI:107788]	9	96214708	96246495	-1	Atp1b3	protein_coding	GO:0006813	potassium ion transport	The directed movement of potassium ions (K+) into, out of or within a cell, or between cells, by means of some agent such as a transporter or pore.	2.8466	2.97582	0.188695	-0.297782	0.273705	0.53664	-0.297782	-0.297782	Unchanged
PB.23166.189	-4.05689	0.794968	-3.69448	0.000817014	0.0784852	-0.67973	ENSMUSG00000025017.11	ENSMUSG00000025017.11	phosphoinositide-3-kinase adaptor protein 1 [Source:MGI Symbol;Acc:MGI:1933177]	19	41260816	41373541	-1	Pik3ap1	protein_coding	GO:0005737	cytoplasm	All of the contents of a cell excluding the plasma membrane and nucleus, but including other subcellular structures.	-0.297782	-0.297782	2.33757	1.66891	2.83592	1.44613	1.60278	2.01081	Unchanged
PB.23454.10	-1.85395	3.86649	-3.69365	0.000818874	0.0785247	-0.646697	ENSMUSG00000031166.14	ENSMUSG00000031166.14	WD repeat domain 13 [Source:MGI Symbol;Acc:MGI:1914661]	X	7989540	7999131	-1	Wdr13	protein_coding	GO:0005515	protein binding	Interacting selectively and non-covalently with any protein or protein complex (a complex of two or more proteins that may include other nonprotein molecules).	2.2447	2.97582	4.09803	4.49211	4.27781	4.44873	4.566	4.38044	Unchanged
PB.11344.16	1.27297	6.35115	3.69285	0.000820687	0.0785247	-0.895322	ENSMUSG00000031770.17	ENSMUSG00000031770.17	homocysteine-inducible, endoplasmic reticulum stress-inducible, ubiquitin-like domain member 1 [Source:MGI Symbol;Acc:MGI:1927406]	8	95113066	95122005	1	Herpud1	protein_coding	GO:0005515	protein binding	Interacting selectively and non-covalently with any protein or protein complex (a complex of two or more proteins that may include other nonprotein molecules).	7.17591	7.37125	5.35543	5.74576	6.31287	5.65839	6.54317	6.74094	Unchanged
PB.17159.55	-3.95303	0.871225	-3.69252	0.000821418	0.0785247	-0.6868	ENSMUSG00000021196.15	ENSMUSG00000021196.15	phosphofructokinase, platelet [Source:MGI Symbol;Acc:MGI:1891833]	13	6629804	6698813	-1	Pfkp	protein_coding				-0.297782	-0.297782	1.63092	1.66891	2.66657	1.44613	2.55984	2.44882	Unchanged
PB.15883.2	-4.33858	1.50759	-3.69138	0.000824005	0.0786421	-0.678516	novelGene_ENSMUSG00000020719.15_AS												-0.297782	-0.297782	1.90673	3.61475	3.05766	1.74926	3.45671	3.17531	Unchanged
PB.1527.10	1.69666	4.01605	3.6908	0.000825314	0.0786421	-0.707435	ENSMUSG00000026672.12	ENSMUSG00000026672.12	optineurin [Source:MGI Symbol;Acc:MGI:1918898]	2	5025453	5068862	-1	Optn	protein_coding	GO:0016192	vesicle-mediated transport	A cellular transport process in which transported substances are moved in membrane-bounded vesicles; transported substances are enclosed in the vesicle lumen or located in the vesicle membrane. The process begins with a step that directs a substance to the forming vesicle, and includes vesicle budding and coating. Vesicles are then targeted to, and fuse with, an acceptor membrane.	4.69159	5.23238	3.89156	4.01739	3.70831	2.84486	4.06157	4.13843	Unchanged
PB.24071.2	4.18369	-0.925105	3.68863	0.000830271	0.0789869	-0.68542	novelGene_13408												3.27004	1.50019	0.551848	-0.297782	-0.297782	-0.297782	-0.297782	-0.297782	Unchanged
PB.18487.138	1.20946	8.77078	3.68632	0.000835552	0.0793612	-1.11823	ENSMUSG00000050335.18	ENSMUSG00000050335.18	lectin, galactose binding, soluble 3 [Source:MGI Symbol;Acc:MGI:96778]	14	47605208	47623617	1	Lgals3	protein_coding				10.3049	9.57191	6.88179	7.7999	9.07086	8.3447	8.62939	9.5839	Unchanged
PB.13490.1787	-4.10416	0.609973	-3.68485	0.000838947	0.0795556	-0.699286	ENSMUSG00000062593.18	ENSMUSG00000062593.18	predicted gene, 49339 [Source:MGI Symbol;Acc:MGI:6121530]	10	51356708	51372709	1	Gm49339	protein_coding	GO:0016020	membrane	A lipid bilayer along with all the proteins and protein complexes embedded in it an attached to it.	-0.297782	-0.297782	1.08299	1.98859	2.91368	1.44613	1.44339	1.87684	Unchanged
PB.8680.23	3.44348	-0.0505245	3.68294	0.000843367	0.0797153	-0.633311	ENSMUSG00000030142.11	ENSMUSG00000030142.11	C-type lectin domain family 4, member e [Source:MGI Symbol;Acc:MGI:1861232]	6	123258748	123266829	-1	Clec4e	protein_coding	GO:0016020	membrane	A lipid bilayer along with all the proteins and protein complexes embedded in it an attached to it.	2.8466	2.77808	-0.297782	-0.297782	0.681957	-0.297782	0.820931	1.16549	Unchanged
PB.13490.672	-4.18996	1.07159	-3.6827	0.000843925	0.0797153	-0.701806	ENSMUSG00000112023.2	ENSMUSG00000112023.2	leukocyte immunoglobulin-like receptor, subfamily B, member 4B [Source:MGI Symbol;Acc:MGI:102702]	10	51356728	51362799	1	Lilr4b	protein_coding	GO:0016020	membrane	A lipid bilayer along with all the proteins and protein complexes embedded in it an attached to it.	-0.297782	-0.297782	1.63092	2.12528	3.05766	1.44613	2.30549	3.28518	Unchanged
PB.24074.1	4.84229	-0.363515	3.68237	0.000844685	0.0797153	-0.686483	novelGene_13413												3.65434	2.27623	2.9983	-0.297782	-0.297782	-0.297782	-0.297782	-0.297782	Unchanged
PB.14736.50	3.7072	-0.636169	3.68012	0.00084994	0.0799824	-0.665662	ENSMUSG00000015837.16	ENSMUSG00000015837.16	sequestosome 1 [Source:MGI Symbol;Acc:MGI:107931]	11	50090193	50101654	-1	Sqstm1	protein_coding	GO:0005515	protein binding	Interacting selectively and non-covalently with any protein or protein complex (a complex of two or more proteins that may include other nonprotein molecules).	2.94182	2.41898	-0.297782	-0.297782	0.273705	-0.297782	-0.297782	0.611928	Unchanged
PB.15384.77	3.98279	-0.775113	3.67999	0.000850228	0.0799824	-0.709091	ENSMUSG00000019122.9	ENSMUSG00000019122.9	chemokine (C-C motif) ligand 9 [Source:MGI Symbol;Acc:MGI:104533]	11	83463745	83469462	-1	Ccl9	protein_coding	GO:0005576	extracellular region	The space external to the outermost structure of a cell. For cells without external protective or external encapsulating structures this refers to space outside of the plasma membrane. This term covers the host cell environment outside an intracellular parasite.	2.087	2.27623	-0.297782	0.680099	-0.297782	-0.297782	-0.297782	0.227619	Unchanged
PB.23475.35	2.84679	0.945599	3.67272	0.00086739	0.0812805	-0.605265	ENSMUSG00000040363.16	ENSMUSG00000040363.16	BCL6 interacting corepressor [Source:MGI Symbol;Acc:MGI:1918708]	X	11902979	12026594	-1	Bcor	protein_coding	GO:0005515	protein binding	Interacting selectively and non-covalently with any protein or protein complex (a complex of two or more proteins that may include other nonprotein molecules).	4.94244	2.77808	0.841726	0.272472	1.48054	1.0619	0.534923	0.227619	Unchanged
PB.21376.200	1.57179	3.77991	3.67191	0.000869328	0.0812805	-0.789878	ENSMUSG00000073411.13	ENSMUSG00000073411.13	histocompatibility 2, D region locus 1 [Source:MGI Symbol;Acc:MGI:95896]	17	35481706	35486475	1	H2-D1	protein_coding	GO:0019882	antigen processing and presentation	The process in which an antigen-presenting cell expresses antigen (peptide or lipid) on its cell surface in association with an MHC protein complex.	5.35944	5.23238	2.74107	2.57055	3.94893	3.54151	3.41436	4.04781	Unchanged
PB.2357.19	1.24816	7.51593	3.67148	0.000870349	0.0812805	-1.04391	ENSMUSG00000002111.9	ENSMUSG00000002111.9	spleen focus forming virus (SFFV) proviral integration oncogene [Source:MGI Symbol;Acc:MGI:98282]	2	90912735	90946101	1	Spi1	protein_coding				8.68667	8.32753	6.2512	6.74012	7.47216	7.02395	7.28394	8.3864	Unchanged
PB.10529.132	2.28444	0.891303	3.67125	0.000870897	0.0812805	-0.624978	ENSMUSG00000007891.17	ENSMUSG00000007891.17	cathepsin D [Source:MGI Symbol;Acc:MGI:88562]	7	141929648	141941775	-1	Ctsd	protein_coding	GO:0006508	proteolysis	The hydrolysis of proteins into smaller polypeptides and/or amino acids by cleavage of their peptide bonds.	3.47495	3.68989	-0.297782	0.272472	1.2601	1.99962	0.820931	1.16549	Unchanged
PB.18954.25	3.84341	-1.29935	3.67093	0.000871668	0.0812805	-0.73288	ENSMUSG00000022126.7	ENSMUSG00000022126.7	aconitate decarboxylase 1 [Source:MGI Symbol;Acc:MGI:103206]	14	103284413	103294009	1	Acod1	protein_coding	GO:0016829	lyase activity	Catalysis of the cleavage of C-C, C-O, C-N and other bonds by other means than by hydrolysis or oxidation, or conversely adding a group to a double bond. They differ from other enzymes in that two substrates are involved in one reaction direction, but only one in the other direction. When acting on the single substrate, a molecule is eliminated and this generates either a new double bond or a new ring.	2.38684	1.73666	-0.297782	-0.297782	-0.297782	-0.297782	-0.297782	-0.297782	Unchanged
PB.20244.3	1.37989	6.12495	3.67067	0.000872295	0.0812805	-0.908533	ENSMUSG00000043391.11	ENSMUSG00000043391.11	RIKEN cDNA 2510009E07 gene [Source:MGI Symbol;Acc:MGI:1919440]	16	21467795	21513415	-1	2510009E07Rik	protein_coding	GO:0003674	molecular_function	A molecular process that can be carried out by the action of a single macromolecular machine, usually via direct physical interactions with other molecular entities. Function in this sense denotes an action, or activity, that a gene product (or a complex) performs. These actions are described from two distinct but related perspectives: (1) biochemical activity, and (2) role as a component in a larger system/process.	6.86576	6.54716	7.48066	6.6914	5.23213	5.46387	5.59889	5.23364	Unchanged
PB.11078.80	3.43561	0.624674	3.66646	0.000882446	0.0820967	-0.670425	ENSMUSG00000034807.10	ENSMUSG00000034807.10	collagen beta(1-O)galactosyltransferase 1 [Source:MGI Symbol;Acc:MGI:1924348]	8	72063642	72077555	1	Colgalt1	protein_coding	GO:0016740	transferase activity	Catalysis of the transfer of a group, e.g. a methyl group, glycosyl group, acyl group, phosphorus-containing, or other groups, from one compound (generally regarded as the donor) to another compound (generally regarded as the acceptor). Transferase is the systematic name for any enzyme of EC class 2.	2.94182	2.66802	0.841726	0.680099	0.681957	-0.297782	1.26418	0.9151	Unchanged
PB.5378.5	3.54377	0.226523	3.66264	0.000891744	0.0828311	-0.677546	ENSMUSG00000028634.18	ENSMUSG00000028634.18	human immunodeficiency virus type I enhancer binding protein 3 [Source:MGI Symbol;Acc:MGI:106589]	4	119590981	119995242	1	Hivep3	protein_coding				3.03113	2.77808	1.77541	0.680099	0.681957	-0.297782	0.177833	-0.297782	Unchanged
PB.23429.71	-3.73223	1.24328	-3.66128	0.000895082	0.0828513	-0.710748	ENSMUSG00000059326.8	ENSMUSG00000059326.8	colony stimulating factor 2 receptor, alpha, low-affinity (granulocyte-macrophage) [Source:MGI Symbol;Acc:MGI:1339754]	19	61212395	61216867	-1	Csf2ra	protein_coding				-0.297782	0.397613	1.90673	2.57055	2.98747	2.21289	2.20966	1.72914	Unchanged
PB.16262.5	-3.98035	0.572587	-3.66099	0.000895799	0.0828513	-0.75252	ENSMUSG00000020592.15	ENSMUSG00000020592.15	syndecan 1 [Source:MGI Symbol;Acc:MGI:1349162]	12	8821323	8843715	1	Sdc1	protein_coding	GO:0016020	membrane	A lipid bilayer along with all the proteins and protein complexes embedded in it an attached to it.	-0.297782	-0.297782	0.551848	1.25761	2.47466	1.74926	1.87682	2.78436	Unchanged
PB.7582.73	-3.39613	2.44681	-3.66084	0.000896176	0.0828513	-0.659732	ENSMUSG00000001687.16	ENSMUSG00000001687.16	ubiquitin-like 3 [Source:MGI Symbol;Acc:MGI:1344373]	5	148441445	148489599	-1	Ubl3	protein_coding	GO:0005515	protein binding	Interacting selectively and non-covalently with any protein or protein complex (a complex of two or more proteins that may include other nonprotein molecules).	0.383206	0.397613	4.65997	4.05211	3.61827	2.39866	3.23126	2.99304	Unchanged
PB.22935.53	-3.5582	2.30823	-3.6594	0.000899721	0.0830069	-0.672142	ENSMUSG00000024725.14	ENSMUSG00000024725.14	osteoclast stimulating factor 1 [Source:MGI Symbol;Acc:MGI:700012]	19	18493501	18609187	-1	Ostf1	protein_coding	GO:0005515	protein binding	Interacting selectively and non-covalently with any protein or protein complex (a complex of two or more proteins that may include other nonprotein molecules).	-0.297782	1.21722	3.79314	3.46822	3.57105	2.39866	3.45671	3.52801	Unchanged
PB.10298.15	2.54192	0.61503	3.65901	0.000900673	0.0830069	-0.633001	ENSMUSG00000030830.19	ENSMUSG00000030830.19	integrin alpha L [Source:MGI Symbol;Acc:MGI:96606]	7	126895432	126934310	1	Itgal	protein_coding	GO:0007155	cell adhesion	The attachment of a cell, either to another cell or to an underlying substrate such as the extracellular matrix, via cell adhesion molecules.	3.47495	3.30485	1.77541	0.997562	1.2601	1.0619	-0.297782	-0.297782	Unchanged
PB.13490.518	-3.78265	2.07879	-3.6569	0.000905919	0.0833601	-0.675885	ENSMUSG00000112023.2	ENSMUSG00000112023.2	leukocyte immunoglobulin-like receptor, subfamily B, member 4B [Source:MGI Symbol;Acc:MGI:102702]	10	51356728	51362799	1	Lilr4b	protein_coding	GO:0016020	membrane	A lipid bilayer along with all the proteins and protein complexes embedded in it an attached to it.	-0.297782	1.21722	3.11154	2.66328	4.12272	2.21289	3.18161	3.23129	Unchanged
PB.6809.11	1.84538	2.58451	3.65454	0.000911787	0.0835002	-0.743167	ENSMUSG00000070639.6	ENSMUSG00000070639.6	leucine rich repeat containing 8 family, member B [Source:MGI Symbol;Acc:MGI:2141353]	5	105563641	105637940	1	Lrrc8b	protein_coding	GO:0005515	protein binding	Interacting selectively and non-covalently with any protein or protein complex (a complex of two or more proteins that may include other nonprotein molecules).	4.60696	4.08201	2.51272	2.25012	2.75373	2.39866	1.44339	2.01081	Unchanged
PB.15884.180	-3.91212	0.884521	-3.653	0.000915654	0.0835002	-0.771483	ENSMUSG00000020719.15	ENSMUSG00000020719.15	DEAD box helicase 5 [Source:MGI Symbol;Acc:MGI:105037]	11	106671181	106680011	-1	Ddx5	protein_coding	GO:0003676	nucleic acid binding	Interacting selectively and non-covalently with any nucleic acid.	-0.297782	-0.297782	2.4278	1.47787	2.3682	1.74926	2.20966	2.24638	Unchanged
PB.10624.11	1.36594	5.9667	3.65212	0.000917871	0.0835002	-1.02198	ENSMUSG00000031504.7	ENSMUSG00000031504.7	RAB20, member RAS oncogene family [Source:MGI Symbol;Acc:MGI:102789]	8	11503518	11528710	-1	Rab20	protein_coding	GO:0003924	GTPase activity	Catalysis of the reaction: GTP + H2O = GDP + phosphate.	7.56045	7.64984	3.40605	4.35982	6.48832	5.96835	5.63623	6.85669	Unchanged
PB.13490.2000	-2.52412	1.7278	-3.65208	0.000917983	0.0835002	-0.650096	ENSMUSG00000112148.2	ENSMUSG00000112148.2	leukocyte immunoglobulin-like receptor, subfamily B, member 4A [Source:MGI Symbol;Acc:MGI:102701]	10	51367052	51372707	1	Lilrb4a	protein_coding	GO:0016020	membrane	A lipid bilayer along with all the proteins and protein complexes embedded in it an attached to it.	1.19264	1.21722	1.28963	1.25761	3.66399	3.08041	2.39535	2.01081	Unchanged
PB.21301.6	-4.00647	0.837931	-3.65155	0.000919306	0.0835002	-0.773589	novelGene_ENSMUSG00000061232.17_AS												-0.297782	-0.297782	1.47035	1.83759	2.75373	1.44613	1.9965	2.7075	Unchanged
PB.17050.28	3.79094	-1.31185	3.65152	0.000919387	0.0835002	-0.776234	ENSMUSG00000021277.17	ENSMUSG00000021277.17	TNF receptor-associated factor 3 [Source:MGI Symbol;Acc:MGI:108041]	12	111132804	111233587	1	Traf3	protein_coding	GO:0005515	protein binding	Interacting selectively and non-covalently with any protein or protein complex (a complex of two or more proteins that may include other nonprotein molecules).	2.087	1.93977	-0.297782	-0.297782	-0.297782	-0.297782	-0.297782	-0.297782	Unchanged
PB.4214.51	3.79094	-1.31185	3.65152	0.000919387	0.0835002	-0.776234	ENSMUSG00000014599.11	ENSMUSG00000014599.11	colony stimulating factor 1 (macrophage) [Source:MGI Symbol;Acc:MGI:1339753]	3	107648364	107667785	-1	Csf1	protein_coding	GO:0016021	integral component of membrane	The component of a membrane consisting of the gene products and protein complexes having at least some part of their peptide sequence embedded in the hydrophobic region of the membrane.	2.087	1.93977	-0.297782	-0.297782	-0.297782	-0.297782	-0.297782	-0.297782	Unchanged
PB.23967.24	1.25928	7.53766	3.65138	0.000919729	0.0835002	-1.12061	ENSMUSG00000025283.16	ENSMUSG00000025283.16	spermidine/spermine N1-acetyl transferase 1 [Source:MGI Symbol;Acc:MGI:98233]	X	153996128	153999445	-1	Sat1	protein_coding	GO:0005515	protein binding	Interacting selectively and non-covalently with any protein or protein complex (a complex of two or more proteins that may include other nonprotein molecules).	8.94694	8.73314	5.68311	6.43284	8.08149	7.01687	7.25122	8.20609	Unchanged
PB.23166.372	-4.10321	2.01383	-3.6512	0.000920183	0.0835002	-0.727657	ENSMUSG00000025017.11	ENSMUSG00000025017.11	phosphoinositide-3-kinase adaptor protein 1 [Source:MGI Symbol;Acc:MGI:1933177]	19	41260816	41373541	-1	Pik3ap1	protein_coding	GO:0005737	cytoplasm	All of the contents of a cell excluding the plasma membrane and nucleus, but including other subcellular structures.	-0.297782	0.397613	2.51272	4.086	3.61827	2.21289	3.32571	3.43572	Unchanged
PB.4180.129	-4.18996	1.09722	-3.64987	0.00092356	0.0836779	-0.772693	ENSMUSG00000062127.12	ENSMUSG00000062127.12	CTTNBP2 N-terminal like [Source:MGI Symbol;Acc:MGI:1933137]	3	104909231	104960462	-1	Cttnbp2nl	protein_coding	GO:0005737	cytoplasm	All of the contents of a cell excluding the plasma membrane and nucleus, but including other subcellular structures.	-0.297782	-0.297782	1.28963	2.47144	3.05766	1.44613	2.63554	3.17531	Unchanged
PB.13490.736	-3.78211	0.352863	-3.64816	0.000927903	0.083722	-0.784199	ENSMUSG00000112023.2	ENSMUSG00000112023.2	leukocyte immunoglobulin-like receptor, subfamily B, member 4B [Source:MGI Symbol;Acc:MGI:102702]	10	51356728	51362799	1	Lilr4b	protein_coding	GO:0016020	membrane	A lipid bilayer along with all the proteins and protein complexes embedded in it an attached to it.	-0.297782	-0.297782	1.08299	0.997562	1.99159	1.99962	1.44339	1.56457	Unchanged
PB.3032.212	-4.23243	2.17806	-3.64815	0.000927922	0.083722	-0.733548	ENSMUSG00000027620.17	ENSMUSG00000027620.17	RNA binding motif protein 39 [Source:MGI Symbol;Acc:MGI:2157953]	2	155989159	156022158	-1	Rbm39	protein_coding	GO:0005634	nucleus	A membrane-bounded organelle of eukaryotic cells in which chromosomes are housed and replicated. In most cells, the nucleus contains all of the cell's chromosomes except the organellar chromosomes, and is the site of RNA synthesis and processing. In some species, or in specialized cell types, RNA metabolism or DNA replication may be absent.	-0.297782	0.397613	2.9983	3.46822	4.24809	1.74926	3.97678	4.01629	Unchanged
PB.3567.27	-3.89521	0.649546	-3.648	0.000928305	0.083722	-0.78429	ENSMUSG00000027712.14	ENSMUSG00000027712.14	annexin A5 [Source:MGI Symbol;Acc:MGI:106008]	3	36503072	36530043	-1	Anxa5	protein_coding	GO:0005509	calcium ion binding	Interacting selectively and non-covalently with calcium ions (Ca2+).	-0.297782	-0.297782	1.47035	1.66891	2.57381	1.44613	1.87682	1.87684	Unchanged
PB.6214.1	-4.36993	0.700651	-3.64658	0.000931926	0.0839203	-0.775858	novelGene_ENSMUSG00000029131.15_AS												-0.297782	-0.297782	0.188695	1.98859	3.36503	1.44613	2.39535	2.44882	Unchanged
PB.1298.7	1.77523	4.57115	3.64485	0.000936346	0.08397	-0.964348	ENSMUSG00000054203.8	ENSMUSG00000054203.8	interferon activated gene 205 [Source:MGI Symbol;Acc:MGI:101847]	1	173839564	173859376	-1	Ifi205	protein_coding	GO:0002218	activation of innate immune response	Any process that initiates an innate immune response. Innate immune responses are defense responses mediated by germline encoded components that directly recognize components of potential pathogens. Examples of this process include activation of the hypersensitive response of Arabidopsis thaliana and activation of any NOD or TLR signaling pathway in vertebrate species.	6.6986	7.04229	2.33757	2.66328	6.40998	3.61837	4.0056	4.33006	Unchanged
PB.10529.114	3.27034	1.28225	3.6447	0.000936749	0.08397	-0.680188	ENSMUSG00000007891.17	ENSMUSG00000007891.17	cathepsin D [Source:MGI Symbol;Acc:MGI:88562]	7	141929648	141941775	-1	Ctsd	protein_coding	GO:0006508	proteolysis	The hydrolysis of proteins into smaller polypeptides and/or amino acids by cleavage of their peptide bonds.	3.34162	3.44493	0.551848	1.66891	1.67172	-0.297782	1.74629	1.72914	Unchanged
PB.13230.54	3.46424	0.289784	3.64371	0.000939284	0.0840695	-0.721039	ENSMUSG00000039232.13	ENSMUSG00000039232.13	syntaxin 11 [Source:MGI Symbol;Acc:MGI:1921982]	10	12813953	12840042	-1	Stx11	protein_coding	GO:0016020	membrane	A lipid bilayer along with all the proteins and protein complexes embedded in it an attached to it.	3.11524	2.54887	0.188695	0.272472	0.681957	-0.297782	0.534923	1.16549	Unchanged
PB.19343.3	3.68637	0.66355	3.63898	0.000951532	0.0849481	-0.759266	ENSMUSG00000022371.17	ENSMUSG00000022371.17	collagen, type XIV, alpha 1 [Source:MGI Symbol;Acc:MGI:1341272]	15	55171146	55384199	1	Col14a1	protein_coding	GO:0005515	protein binding	Interacting selectively and non-covalently with any protein or protein complex (a complex of two or more proteins that may include other nonprotein molecules).	2.63496	2.41898	2.9983	2.25012	-0.297782	0.53664	0.177833	0.227619	Unchanged
PB.13490.696	-4.20734	1.91033	-3.63881	0.000951981	0.0849481	-0.754364	ENSMUSG00000112023.2	ENSMUSG00000112023.2	leukocyte immunoglobulin-like receptor, subfamily B, member 4B [Source:MGI Symbol;Acc:MGI:102702]	10	51356728	51362799	1	Lilr4b	protein_coding	GO:0016020	membrane	A lipid bilayer along with all the proteins and protein complexes embedded in it an attached to it.	0.383206	-0.297782	2.74107	2.91032	4.21776	1.74926	3.65165	3.17531	Unchanged
PB.21347.5	3.76968	-0.458106	3.63753	0.000955333	0.0851184	-0.760942	ENSMUSG00000091971.4	ENSMUSG00000091971.4	heat shock protein 1A [Source:MGI Symbol;Acc:MGI:96244]	17	35188166	35191132	-1	Hspa1a	protein_coding	GO:0005634	nucleus	A membrane-bounded organelle of eukaryotic cells in which chromosomes are housed and replicated. In most cells, the nucleus contains all of the cell's chromosomes except the organellar chromosomes, and is the site of RNA synthesis and processing. In some species, or in specialized cell types, RNA metabolism or DNA replication may be absent.	2.2447	2.97582	0.188695	-0.297782	-0.297782	0.53664	0.534923	-0.297782	Unchanged
PB.18952.91	2.13003	1.84414	3.6366	0.000957769	0.0852068	-0.741792	ENSMUSG00000098557.2	ENSMUSG00000098557.2	potassium channel tetramerisation domain containing 12 [Source:MGI Symbol;Acc:MGI:2145823]	14	103214017	103220073	-1	Kctd12	protein_coding	GO:0005515	protein binding	Interacting selectively and non-covalently with any protein or protein complex (a complex of two or more proteins that may include other nonprotein molecules).	4.16906	3.74514	0.551848	1.83759	1.99159	1.99962	1.05951	1.87684	Unchanged
PB.4829.1	3.97338	-0.913975	3.6357	0.000960137	0.0852888	-0.804745	ENSMUSG00000080916.4	ENSMUSG00000080916.4	predicted gene 12463 [Source:MGI Symbol;Acc:MGI:3650648]	4	44752277	44753125	-1	Gm12463	processed_pseudogene				1.70804	2.66802	0.841726	-0.297782	-0.297782	-0.297782	-0.297782	-0.297782	Unchanged
PB.16826.7	-3.90273	1.28873	-3.63474	0.000962673	0.0853855	-0.764412	ENSMUSG00000021250.14	ENSMUSG00000021250.14	FBJ osteosarcoma oncogene [Source:MGI Symbol;Acc:MGI:95574]	12	85520664	85524047	1	Fos	protein_coding	GO:0003677	DNA binding	Any molecular function by which a gene product interacts selectively and non-covalently with DNA (deoxyribonucleic acid).	-0.297782	0.397613	1.28963	2.47144	2.25325	3.54151	2.47993	2.01081	Unchanged
PB.16225.139	3.78909	0.78474	3.63404	0.000964518	0.0854207	-0.813767	ENSMUSG00000020661.16	ENSMUSG00000020661.16	DNA methyltransferase 3A [Source:MGI Symbol;Acc:MGI:1261827]	12	3856007	3964443	1	Dnmt3a	protein_coding				1.90993	2.11779	2.33757	2.66328	-0.297782	-0.297782	1.44339	1.37879	Unchanged
PB.4986.17	3.39067	0.316549	3.62909	0.000977679	0.0864564	-0.730093	ENSMUSG00000059810.19	ENSMUSG00000059810.19	regulator of G-protein signaling 3 [Source:MGI Symbol;Acc:MGI:1354734]	4	62478084	62622238	1	Rgs3	protein_coding	GO:0005515	protein binding	Interacting selectively and non-covalently with any protein or protein complex (a complex of two or more proteins that may include other nonprotein molecules).	3.11524	2.97582	0.188695	1.25761	0.273705	0.53664	-0.297782	0.9151	Unchanged
PB.18339.17	1.34233	5.18481	3.62834	0.000979678	0.0865035	-1.00826	ENSMUSG00000021895.11	ENSMUSG00000021895.11	Rho guanine nucleotide exchange factor (GEF) 3 [Source:MGI Symbol;Acc:MGI:1918954]	14	26836856	27125868	1	Arhgef3	protein_coding	GO:0005085	guanyl-nucleotide exchange factor activity	Stimulates the exchange of guanyl nucleotides associated with a GTPase. Under normal cellular physiological conditions, the concentration of GTP is higher than that of GDP, favoring the replacement of GDP by GTP in association with the GTPase.	6.3795	6.70876	4.80171	4.46661	4.94787	5.52503	4.62291	4.25103	Unchanged
PB.18703.337	2.80035	1.63575	3.6277	0.000981409	0.086511	-0.705771	ENSMUSG00000021939.9	ENSMUSG00000021939.9	cathepsin B [Source:MGI Symbol;Acc:MGI:88561]	14	63359911	63383372	1	Ctsb	protein_coding	GO:0006508	proteolysis	The hydrolysis of proteins into smaller polypeptides and/or amino acids by cleavage of their peptide bonds.	3.40982	3.63244	1.90673	0.272472	1.48054	0.53664	2.30549	2.35115	Unchanged
PB.13278.86	3.90829	-0.991059	3.62722	0.000982697	0.086511	-0.824797	ENSMUSG00000019850.12	ENSMUSG00000019850.12	tumor necrosis factor, alpha-induced protein 3 [Source:MGI Symbol;Acc:MGI:1196377]	10	18876658	18891405	-1	Tnfaip3	protein_coding	GO:0003677	DNA binding	Any molecular function by which a gene product interacts selectively and non-covalently with DNA (deoxyribonucleic acid).	1.70804	2.54887	-0.297782	-0.297782	-0.297782	-0.297782	0.534923	-0.297782	Unchanged
PB.16225.138	3.8169	0.903448	3.62351	0.000992717	0.0872629	-0.791046	ENSMUSG00000020661.16	ENSMUSG00000020661.16	DNA methyltransferase 3A [Source:MGI Symbol;Acc:MGI:1261827]	12	3856007	3964443	1	Dnmt3a	protein_coding				2.51623	2.77808	0.551848	1.98859	-0.297782	0.53664	1.60278	2.1334	Unchanged
PB.7325.42	2.11626	1.62017	3.61862	0.00100609	0.0881804	-0.782034	ENSMUSG00000039747.12	ENSMUSG00000039747.12	ORAI calcium release-activated calcium modulator 2 [Source:MGI Symbol;Acc:MGI:2443195]	5	136176313	136199567	-1	Orai2	protein_coding	GO:0016020	membrane	A lipid bilayer along with all the proteins and protein complexes embedded in it an attached to it.	3.59698	4.24422	1.08299	0.680099	2.12835	1.74926	1.74629	0.611928	Unchanged
PB.4879.19	1.21658	6.82025	3.6186	0.00100614	0.0881804	-1.10447	ENSMUSG00000007613.16	ENSMUSG00000007613.16	transforming growth factor, beta receptor I [Source:MGI Symbol;Acc:MGI:98728]	4	47353222	47414931	1	Tgfbr1	protein_coding	GO:0016020	membrane	A lipid bilayer along with all the proteins and protein complexes embedded in it an attached to it.	7.48736	7.42299	7.80286	7.25778	6.37605	6.09476	5.94973	6.23859	Unchanged
PB.9376.45	1.78841	3.12285	3.6177	0.00100864	0.0882027	-0.851683	ENSMUSG00000001248.16	ENSMUSG00000001248.16	GRAM domain containing 1A [Source:MGI Symbol;Acc:MGI:105490]	7	30829552	30855321	-1	Gramd1a	protein_coding	GO:0016020	membrane	A lipid bilayer along with all the proteins and protein complexes embedded in it an attached to it.	4.31847	4.7007	2.4278	3.05426	3.1246	2.39866	2.8414	2.99304	Unchanged
PB.19964.29	1.12983	7.99475	3.61659	0.00101169	0.0882027	-1.20904	ENSMUSG00000000555.9	ENSMUSG00000000555.9	integrin alpha 5 (fibronectin receptor alpha) [Source:MGI Symbol;Acc:MGI:96604]	15	103252713	103275190	-1	Itga5	protein_coding				8.73732	8.66852	8.21763	8.01752	7.14948	8.06132	7.80213	7.33348	Unchanged
PB.2427.14	3.79094	-0.717491	3.61606	0.00101316	0.0882027	-0.852308	ENSMUSG00000032841.16	ENSMUSG00000032841.16	proline rich 5 like [Source:MGI Symbol;Acc:MGI:1919696]	2	101544630	101713372	-1	Prr5l	protein_coding	GO:0009968	negative regulation of signal transduction	Any process that stops, prevents, or reduces the frequency, rate or extent of signal transduction.	2.087	1.93977	0.188695	0.272472	-0.297782	-0.297782	0.177833	-0.297782	Unchanged
PB.3115.5	-1.38119	6.13156	-3.61583	0.00101381	0.0882027	-1.00935	ENSMUSG00000016921.15	ENSMUSG00000016921.15	serine and arginine-rich splicing factor 6 [Source:MGI Symbol;Acc:MGI:1915246]	2	162773448	162779041	1	Srsf6	protein_coding				4.74537	4.85936	6.93276	6.756	6.38972	5.9084	6.95506	6.62034	Unchanged
PB.22869.4	1.30628	5.3433	3.61535	0.00101514	0.0882027	-1.03704	ENSMUSG00000024737.3	ENSMUSG00000024737.3	solute carrier family 15, member 3 [Source:MGI Symbol;Acc:MGI:1929691]	19	10817091	10836726	1	Slc15a3	protein_coding				6.49389	6.45902	4.88371	4.9442	5.2916	5.05767	5.05385	4.74973	Unchanged
PB.6947.32	-3.91212	0.925464	-3.61511	0.00101581	0.0882027	-0.852851	ENSMUSG00000004530.13	ENSMUSG00000004530.13	coronin, actin binding protein 1C [Source:MGI Symbol;Acc:MGI:1345964]	5	113980497	114046819	-1	Coro1c	protein_coding	GO:0030036	actin cytoskeleton organization	A process that is carried out at the cellular level which results in the assembly, arrangement of constituent parts, or disassembly of cytoskeletal structures comprising actin filaments and their associated proteins.	-0.297782	-0.297782	2.51272	2.57055	2.3682	1.74926	1.26418	2.35115	Unchanged
PB.5686.43	-3.73223	1.36695	-3.61473	0.00101687	0.0882027	-0.813095	ENSMUSG00000028676.18	ENSMUSG00000028676.18	serine and arginine-rich splicing factor 10 [Source:MGI Symbol;Acc:MGI:1333805]	4	135583058	135597219	1	Srsf10	protein_coding	GO:0003676	nucleic acid binding	Interacting selectively and non-covalently with any nucleic acid.	-0.297782	0.397613	2.87541	1.83759	2.98747	2.21289	2.30549	2.24638	Unchanged
PB.16030.41	-2.80292	2.72328	-3.61194	0.00102464	0.0886478	-0.745459	ENSMUSG00000016559.15	ENSMUSG00000016559.15	H3.3 histone B [Source:MGI Symbol;Acc:MGI:1101768]	11	115912738	115918788	-1	H3f3b	protein_coding	GO:0003677	DNA binding	Any molecular function by which a gene product interacts selectively and non-covalently with DNA (deoxyribonucleic acid).	0.843961	0.86485	3.44978	3.90794	3.30857	3.08041	3.94737	3.91738	Unchanged
PB.11042.3	1.6049	3.74144	3.61181	0.001025	0.0886478	-0.924374	ENSMUSG00000002910.12	ENSMUSG00000002910.12	arrestin domain containing 2 [Source:MGI Symbol;Acc:MGI:1918057]	8	71287773	71292364	-1	Arrdc2	protein_coding				5.11579	5.00228	2.74107	3.61475	3.47172	3.54151	3.45671	3.57203	Unchanged
PB.3115.4	-3.89521	0.584771	-3.61009	0.00102983	0.0889352	-0.865565	ENSMUSG00000016921.15	ENSMUSG00000016921.15	serine and arginine-rich splicing factor 6 [Source:MGI Symbol;Acc:MGI:1915246]	2	162773448	162779041	1	Srsf6	protein_coding				-0.297782	-0.297782	1.63092	1.47787	2.57381	1.44613	1.9965	1.37879	Unchanged
PB.9672.1	4.04272	-0.817429	3.6087	0.00103377	0.0891443	-0.861281	novelGene_5268												2.74466	1.73666	1.28963	-0.297782	-0.297782	-0.297782	-0.297782	-0.297782	Unchanged
PB.8292.68	-3.95303	1.12422	-3.60689	0.00103889	0.0893095	-0.870873	ENSMUSG00000030047.15	ENSMUSG00000030047.15	Rho GTPase activating protein 25 [Source:MGI Symbol;Acc:MGI:2443687]	6	87435527	87510241	-1	Arhgap25	protein_coding				-0.297782	-0.297782	1.90673	2.36502	2.66657	1.44613	2.55984	3.23129	Unchanged
PB.1018.42	-3.89521	0.665193	-3.60639	0.0010403	0.0893095	-0.873481	ENSMUSG00000023150.15	ENSMUSG00000023150.15	influenza virus NS1A binding protein [Source:MGI Symbol;Acc:MGI:2152389]	1	151220228	151240173	1	Ivns1abp	protein_coding	GO:0005515	protein binding	Interacting selectively and non-covalently with any protein or protein complex (a complex of two or more proteins that may include other nonprotein molecules).	-0.297782	-0.297782	2.33757	2.25012	2.57381	1.44613	1.60278	0.9151	Unchanged
PB.8471.26	-3.87496	0.500569	-3.60616	0.00104096	0.0893095	-0.871821	ENSMUSG00000030103.12	ENSMUSG00000030103.12	basic helix-loop-helix family, member e40 [Source:MGI Symbol;Acc:MGI:1097714]	6	108637590	108643886	1	Bhlhe40	protein_coding	GO:0003677	DNA binding	Any molecular function by which a gene product interacts selectively and non-covalently with DNA (deoxyribonucleic acid).	-0.297782	-0.297782	0.841726	0.272472	2.12835	1.99962	3.07688	2.1334	Unchanged
PB.5926.12	3.87868	-0.628605	3.60537	0.00104322	0.0893095	-0.872576	ENSMUSG00000028967.11	ENSMUSG00000028967.11	ERBB receptor feedback inhibitor 1 [Source:MGI Symbol;Acc:MGI:1921405]	4	150938376	150953349	1	Errfi1	protein_coding	GO:0005634	nucleus	A membrane-bounded organelle of eukaryotic cells in which chromosomes are housed and replicated. In most cells, the nucleus contains all of the cell's chromosomes except the organellar chromosomes, and is the site of RNA synthesis and processing. In some species, or in specialized cell types, RNA metabolism or DNA replication may be absent.	1.90993	2.27623	-0.297782	-0.297782	-0.297782	-0.297782	1.44339	0.227619	Unchanged
PB.13490.2110	-4.49713	2.51454	-3.60536	0.00104325	0.0893095	-0.825009	ENSMUSG00000112148.2	ENSMUSG00000112148.2	leukocyte immunoglobulin-like receptor, subfamily B, member 4A [Source:MGI Symbol;Acc:MGI:102701]	10	51367052	51372707	1	Lilrb4a	protein_coding	GO:0016020	membrane	A lipid bilayer along with all the proteins and protein complexes embedded in it an attached to it.	-0.297782	0.397613	3.44978	4.1515	4.72873	1.74926	4.52677	4.42912	Unchanged
PB.9520.32	-2.26007	2.47096	-3.60333	0.00104905	0.0896758	-0.791363	ENSMUSG00000063511.12	ENSMUSG00000063511.12	small nuclear ribonucleoprotein 70 (U1) [Source:MGI Symbol;Acc:MGI:98341]	7	45025877	45045166	-1	Snrnp70	protein_coding	GO:0003676	nucleic acid binding	Interacting selectively and non-covalently with any nucleic acid.	1.47324	1.73666	3.36095	3.46822	4.0896	3.08041	2.10702	1.87684	Unchanged
PB.22421.2	-1.93545	4.63473	-3.60207	0.00105266	0.0898267	-0.93581	ENSMUSG00000024516.14	ENSMUSG00000024516.14	SEC11 homolog C, signal peptidase complex subunit [Source:MGI Symbol;Acc:MGI:1913536]	18	65933586	65950755	1	Sec11c	protein_coding	GO:0016020	membrane	A lipid bilayer along with all the proteins and protein complexes embedded in it an attached to it.	2.8466	3.68989	4.80171	5.47861	6.01064	4.11917	5.17297	5.30059	Unchanged
PB.22616.115	-1.32577	6.06947	-3.60067	0.00105669	0.0899376	-1.06646	ENSMUSG00000001750.17	ENSMUSG00000001750.17	T cell, immune regulator 1, ATPase, H+ transporting, lysosomal V0 protein A3 [Source:MGI Symbol;Acc:MGI:1350931]	19	3946050	3957133	-1	Tcirg1	protein_coding				4.84726	5.27054	6.4201	6.46539	6.44314	6.28357	6.34881	6.58855	Unchanged
PB.13490.958	-4.10416	0.37643	-3.60008	0.0010584	0.0899531	-0.881761	ENSMUSG00000112023.2	ENSMUSG00000112023.2	leukocyte immunoglobulin-like receptor, subfamily B, member 4B [Source:MGI Symbol;Acc:MGI:102702]	10	51356728	51362799	1	Lilr4b	protein_coding	GO:0016020	membrane	A lipid bilayer along with all the proteins and protein complexes embedded in it an attached to it.	-0.297782	-0.297782	0.841726	1.25761	2.91368	1.44613	0.820931	2.1334	Unchanged
PB.5761.15	1.58196	4.32358	3.59779	0.00106504	0.0903516	-0.998955	ENSMUSG00000028744.16	ENSMUSG00000028744.16	solute carrier family 66 member 1 [Source:MGI Symbol;Acc:MGI:2384837]	4	139021340	139038019	-1	Slc66a1	protein_coding	GO:0016020	membrane	A lipid bilayer along with all the proteins and protein complexes embedded in it an attached to it.	5.50685	5.63472	3.53345	3.90794	4.49575	3.46034	3.79061	4.65057	Unchanged
PB.7315.1	3.76259	-1.31941	3.59741	0.00106615	0.0903516	-0.893161	ENSMUSG00000004951.11	ENSMUSG00000004951.11	heat shock protein 1 [Source:MGI Symbol;Acc:MGI:96240]	5	135916773	135918417	1	Hspb1	protein_coding	GO:0005634	nucleus	A membrane-bounded organelle of eukaryotic cells in which chromosomes are housed and replicated. In most cells, the nucleus contains all of the cell's chromosomes except the organellar chromosomes, and is the site of RNA synthesis and processing. In some species, or in specialized cell types, RNA metabolism or DNA replication may be absent.	2.2447	1.73666	-0.297782	-0.297782	-0.297782	-0.297782	-0.297782	-0.297782	Unchanged
PB.21197.19	-3.52439	1.81045	-3.59676	0.00106803	0.0903814	-0.828439	ENSMUSG00000024013.16	ENSMUSG00000024013.16	FYVE, RhoGEF and PH domain containing 2 [Source:MGI Symbol;Acc:MGI:1347084]	17	29579888	29598635	1	Fgd2	protein_coding	GO:0046872	metal ion binding	Interacting selectively and non-covalently with any metal ion.	0.843961	-0.297782	2.4278	3.12118	3.1246	2.39866	2.90397	2.99304	Unchanged
PB.10681.11	-3.95793	1.2802	-3.59582	0.00107077	0.0904831	-0.892001	ENSMUSG00000031467.11	ENSMUSG00000031467.11	1-acylglycerol-3-phosphate O-acyltransferase 5 (lysophosphatidic acid acyltransferase, epsilon) [Source:MGI Symbol;Acc:MGI:1196345]	8	18896293	18941377	1	Agpat5	protein_coding	GO:0016746	transferase activity, transferring acyl groups	Catalysis of the transfer of an acyl group from one compound (donor) to another (acceptor).	-0.297782	-0.297782	2.4278	2.83258	2.25325	1.99962	3.49787	2.24638	Unchanged
PB.5689.43	1.14608	7.71369	3.59519	0.00107263	0.0905108	-1.2477	ENSMUSG00000028673.11	ENSMUSG00000028673.11	fucosidase, alpha-L- 1, tissue [Source:MGI Symbol;Acc:MGI:95593]	4	135648046	135667622	1	Fuca1	protein_coding	GO:0005975	carbohydrate metabolic process	The chemical reactions and pathways involving carbohydrates, any of a group of organic compounds based of the general formula Cx(H2O)y. Includes the formation of carbohydrate derivatives by the addition of a carbohydrate residue to another molecule.	8.50957	8.52987	6.92116	7.33381	7.66719	7.04498	7.51698	8.22172	Unchanged
PB.4704.28	-4.68281	1.83038	-3.59374	0.00107688	0.0907393	-0.84876	ENSMUSG00000040128.10	ENSMUSG00000040128.10	proline-rich nuclear receptor coactivator 1 [Source:MGI Symbol;Acc:MGI:1917838]	4	33245423	33290163	-1	Pnrc1	protein_coding				0.383206	-0.297782	2.4278	2.75041	5.08863	1.74926	2.77599	3.11708	Unchanged
PB.16652.1	3.66728	-0.682992	3.5932	0.00107847	0.090744	-0.860104	novelGene_9143												2.74466	2.27623	0.551848	-0.297782	-0.297782	0.53664	-0.297782	-0.297782	Unchanged
PB.7325.33	1.65153	2.96848	3.58944	0.0010896	0.0912453	-0.946504	ENSMUSG00000039747.12	ENSMUSG00000039747.12	ORAI calcium release-activated calcium modulator 2 [Source:MGI Symbol;Acc:MGI:2443195]	5	136176313	136199567	-1	Orai2	protein_coding	GO:0016020	membrane	A lipid bilayer along with all the proteins and protein complexes embedded in it an attached to it.	4.4858	4.8341	1.77541	1.83759	2.98747	3.18518	2.96393	2.78436	Unchanged
PB.4059.12	1.69159	4.25807	3.5884	0.0010927	0.0912453	-0.993272	ENSMUSG00000015745.10	ENSMUSG00000015745.10	pleckstrin homology domain containing, family O member 1 [Source:MGI Symbol;Acc:MGI:1914470]	3	95895741	95903313	-1	Plekho1	protein_coding	GO:0005634	nucleus	A membrane-bounded organelle of eukaryotic cells in which chromosomes are housed and replicated. In most cells, the nucleus contains all of the cell's chromosomes except the organellar chromosomes, and is the site of RNA synthesis and processing. In some species, or in specialized cell types, RNA metabolism or DNA replication may be absent.	5.32453	5.17318	3.57354	4.35982	3.79305	3.37432	3.82335	5.04349	Unchanged
PB.9269.31	1.28042	6.15127	3.58773	0.00109469	0.0912453	-1.15536	ENSMUSG00000044786.7	ENSMUSG00000044786.7	zinc finger protein 36 [Source:MGI Symbol;Acc:MGI:99180]	7	28076209	28079678	-1	Zfp36	protein_coding	GO:0046872	metal ion binding	Interacting selectively and non-covalently with any metal ion.	7.09018	7.10171	5.23563	6.13388	5.86164	5.78047	5.8814	6.23175	Unchanged
PB.12124.1	2.00129	2.65849	3.58744	0.00109555	0.0912453	-0.890069	ENSMUSG00000032014.7	ENSMUSG00000032014.7	out at first homolog [Source:MGI Symbol;Acc:MGI:94852]	9	43132532	43151208	-1	Oaf	protein_coding	GO:0003674	molecular_function	A molecular process that can be carried out by the action of a single macromolecular machine, usually via direct physical interactions with other molecular entities. Function in this sense denotes an action, or activity, that a gene product (or a complex) performs. These actions are described from two distinct but related perspectives: (1) biochemical activity, and (2) role as a component in a larger system/process.	4.31847	4.16539	1.47035	2.75041	2.83592	1.74926	2.55984	2.7075	Unchanged
PB.9683.1	-4.17687	0.717629	-3.58706	0.00109668	0.0912453	-0.909664	novelGene_ENSMUSG00000101970.9_AS												-0.297782	-0.297782	1.47035	1.25761	3.36503	1.0619	2.20966	2.1334	Unchanged
PB.4745.16	-3.83244	0.712083	-3.58663	0.00109798	0.0912453	-0.91742	ENSMUSG00000036822.7	ENSMUSG00000036822.7	topoisomerase I binding, arginine/serine-rich [Source:MGI Symbol;Acc:MGI:2146189]	4	40259601	40269850	-1	Topors	protein_coding	GO:0005634	nucleus	A membrane-bounded organelle of eukaryotic cells in which chromosomes are housed and replicated. In most cells, the nucleus contains all of the cell's chromosomes except the organellar chromosomes, and is the site of RNA synthesis and processing. In some species, or in specialized cell types, RNA metabolism or DNA replication may be absent.	-0.297782	-0.297782	1.90673	1.47787	2.47466	1.44613	1.9965	2.01081	Unchanged
PB.2655.23	-3.91212	-0.263682	-3.58659	0.00109809	0.0912453	-0.913908	ENSMUSG00000027219.14	ENSMUSG00000027219.14	solute carrier family 28 (sodium-coupled nucleoside transporter), member 2 [Source:MGI Symbol;Acc:MGI:1913105]	2	122256958	122291618	1	Slc28a2	protein_coding	GO:0016020	membrane	A lipid bilayer along with all the proteins and protein complexes embedded in it an attached to it.	-0.297782	-0.297782	0.841726	-0.297782	2.3682	1.74926	0.534923	1.16549	Unchanged
PB.9520.60	-2.43282	2.67903	-3.5861	0.00109958	0.0912453	-0.815705	ENSMUSG00000063511.12	ENSMUSG00000063511.12	small nuclear ribonucleoprotein 70 (U1) [Source:MGI Symbol;Acc:MGI:98341]	7	45025877	45045166	-1	Snrnp70	protein_coding	GO:0003676	nucleic acid binding	Interacting selectively and non-covalently with any nucleic acid.	1.19264	1.50019	3.36095	3.83007	3.91151	2.96744	2.90397	3.05639	Unchanged
PB.22750.75	2.62909	1.02781	3.58549	0.0011014	0.0912453	-0.806042	ENSMUSG00000024772.10	ENSMUSG00000024772.10	EH-domain containing 1 [Source:MGI Symbol;Acc:MGI:1341878]	19	6326755	6350126	1	Ehd1	protein_coding	GO:0005525	GTP binding	Interacting selectively and non-covalently with GTP, guanosine triphosphate.	3.19472	3.1497	0.841726	0.272472	0.681957	1.44613	1.05951	1.37879	Unchanged
PB.13490.1784	-3.52879	1.42885	-3.58506	0.00110269	0.0912453	-0.830976	ENSMUSG00000062593.18	ENSMUSG00000062593.18	predicted gene, 49339 [Source:MGI Symbol;Acc:MGI:6121530]	10	51356708	51372709	1	Gm49339	protein_coding	GO:0016020	membrane	A lipid bilayer along with all the proteins and protein complexes embedded in it an attached to it.	-0.297782	1.50019	1.90673	2.25012	3.83363	2.39866	1.87682	1.37879	Unchanged
PB.13782.15	2.3775	1.7814	3.58492	0.00110311	0.0912453	-0.839069	ENSMUSG00000023175.16	ENSMUSG00000023175.16	basigin [Source:MGI Symbol;Acc:MGI:88208]	10	79540325	79547803	1	Bsg	protein_coding	GO:0005515	protein binding	Interacting selectively and non-covalently with any protein or protein complex (a complex of two or more proteins that may include other nonprotein molecules).	3.59698	3.51018	1.47035	1.25761	0.681957	2.84486	1.74629	1.56457	Unchanged
PB.24115.1	4.65348	0.193628	3.58445	0.00110454	0.0912453	-0.865793	novelGene_13456												4.74537	2.41898	2.9983	0.272472	0.273705	-0.297782	-0.297782	-0.297782	Unchanged
PB.17446.5	1.76395	2.1917	3.58333	0.0011079	0.0913951	-0.941205	ENSMUSG00000021360.17	ENSMUSG00000021360.17	glucosaminyl (N-acetyl) transferase 2, I-branching enzyme [Source:MGI Symbol;Acc:MGI:1100870]	13	41013230	41114368	1	Gcnt2	protein_coding	GO:0016020	membrane	A lipid bilayer along with all the proteins and protein complexes embedded in it an attached to it.	4.4858	4.45773	0.551848	-0.297782	2.57381	3.08041	2.8414	3.28518	Unchanged
PB.8034.15	-4.26623	1.30144	-3.58234	0.0011109	0.0914387	-0.917764	ENSMUSG00000053007.10	ENSMUSG00000053007.10	cAMP responsive element binding protein 5 [Source:MGI Symbol;Acc:MGI:2443973]	6	53264255	53677361	1	Creb5	protein_coding				-0.297782	-0.297782	2.74107	2.75041	3.52224	1.0619	2.96393	2.44882	Unchanged
PB.7615.41	-3.33481	2.45263	-3.58213	0.00111153	0.0914387	-0.823946	ENSMUSG00000106734.4	ENSMUSG00000106734.4	predicted gene, 20559 [Source:MGI Symbol;Acc:MGI:5295666]	6	3333194	3346128	-1	Gm20559	lncRNA				0.383206	0.86485	4.07029	3.30511	4.1551	2.39866	3.02151	3.33712	Unchanged
PB.13490.1836	-4.84503	1.84081	-3.58145	0.00111359	0.0914805	-0.90917	ENSMUSG00000112148.2	ENSMUSG00000112148.2	leukocyte immunoglobulin-like receptor, subfamily B, member 4A [Source:MGI Symbol;Acc:MGI:102701]	10	51367052	51372707	1	Lilrb4a	protein_coding	GO:0016020	membrane	A lipid bilayer along with all the proteins and protein complexes embedded in it an attached to it.	-0.297782	-0.297782	3.44978	3.51874	4.56968	1.0619	3.57681	3.33712	Unchanged
PB.13490.1975	-3.83244	0.514533	-3.57953	0.00111944	0.0918334	-0.932568	ENSMUSG00000112148.2	ENSMUSG00000112148.2	leukocyte immunoglobulin-like receptor, subfamily B, member 4A [Source:MGI Symbol;Acc:MGI:102701]	10	51367052	51372707	1	Lilrb4a	protein_coding	GO:0016020	membrane	A lipid bilayer along with all the proteins and protein complexes embedded in it an attached to it.	-0.297782	-0.297782	1.28963	1.66891	2.47466	1.44613	1.44339	1.72914	Unchanged
PB.6198.25	1.2386	6.54229	3.57824	0.0011234	0.0920297	-1.17501	ENSMUSG00000045294.12	ENSMUSG00000045294.12	insulin induced gene 1 [Source:MGI Symbol;Acc:MGI:1916289]	5	28276361	28283660	1	Insig1	protein_coding	GO:0008203	cholesterol metabolic process	The chemical reactions and pathways involving cholesterol, cholest-5-en-3 beta-ol, the principal sterol of vertebrates and the precursor of many steroids, including bile acids and steroid hormones. It is a component of the plasma membrane lipid bilayer and of plasma lipoproteins and can be found in all animal tissues.	6.84127	7.18898	5.68311	5.81814	5.99284	5.54485	7.72191	7.63267	Unchanged
PB.15683.30	-4.26623	1.47744	-3.57543	0.00113202	0.0921625	-0.932568	ENSMUSG00000020889.12	ENSMUSG00000020889.12	nuclear receptor subfamily 1, group D, member 1 [Source:MGI Symbol;Acc:MGI:2444210]	11	98658758	98666159	-1	Nr1d1	protein_coding	GO:0006355	regulation of transcription, DNA-templated	Any process that modulates the frequency, rate or extent of cellular DNA-templated transcription.	-0.297782	-0.297782	2.24131	2.47144	3.52224	1.0619	4.0056	3.52801	Unchanged
PB.7759.66	1.0573	8.28686	3.5754	0.00113213	0.0921625	-1.33458	ENSMUSG00000029771.13	ENSMUSG00000029771.13	interferon regulatory factor 5 [Source:MGI Symbol;Acc:MGI:1350924]	6	29526624	29541870	1	Irf5	protein_coding	GO:0006355	regulation of transcription, DNA-templated	Any process that modulates the frequency, rate or extent of cellular DNA-templated transcription.	8.9238	8.93523	7.8485	8.22	8.1929	7.51083	8.24737	8.43935	Unchanged
PB.13653.3	1.6547	4.24302	3.57512	0.00113299	0.0921625	-0.98458	ENSMUSG00000037868.16	ENSMUSG00000037868.16	early growth response 2 [Source:MGI Symbol;Acc:MGI:95296]	10	67371305	67378018	1	Egr2	protein_coding	GO:0045944	positive regulation of transcription by RNA polymerase II	Any process that activates or increases the frequency, rate or extent of transcription from an RNA polymerase II promoter.	4.60696	4.78221	5.03492	5.50391	3.1246	3.08041	4.24194	3.98407	Unchanged
PB.995.29	-3.72411	1.48681	-3.57488	0.00113371	0.0921625	-0.900355	ENSMUSG00000026358.14	ENSMUSG00000026358.14	regulator of G-protein signaling 1 [Source:MGI Symbol;Acc:MGI:1354694]	1	144118034	144124980	-1	Rgs1	protein_coding	GO:0005096	GTPase activator activity	Binds to and increases the activity of a GTPase, an enzyme that catalyzes the hydrolysis of GTP.	0.383206	-0.297782	2.02709	2.66328	2.98747	2.21289	3.18161	2.24638	Unchanged
PB.14022.12	2.93322	2.34925	3.57467	0.00113437	0.0921625	-0.835845	ENSMUSG00000008398.17	ENSMUSG00000008398.17	ELK3, member of ETS oncogene family [Source:MGI Symbol;Acc:MGI:101762]	10	93083276	93146997	-1	Elk3	protein_coding	GO:0006355	regulation of transcription, DNA-templated	Any process that modulates the frequency, rate or extent of cellular DNA-templated transcription.	2.74466	4.16539	2.9983	3.30511	0.273705	2.39866	1.87682	2.99304	Unchanged
PB.12691.1	4.16211	-0.49062	3.57466	0.00113439	0.0921625	-0.931586	novelGene_6962												2.74466	1.93977	1.90673	-0.297782	-0.297782	-0.297782	0.177833	-0.297782	Unchanged
PB.22045.9	-3.83728	0.327712	-3.57386	0.00113688	0.0922375	-0.943001	ENSMUSG00000024423.7	ENSMUSG00000024423.7	impact, RWD domain protein [Source:MGI Symbol;Acc:MGI:1098233]	18	13088909	13126007	1	Impact	protein_coding	GO:0005515	protein binding	Interacting selectively and non-covalently with any protein or protein complex (a complex of two or more proteins that may include other nonprotein molecules).	-0.297782	-0.297782	0.841726	1.47787	2.25325	1.74926	1.74629	0.9151	Unchanged
PB.16716.85	3.89947	-0.599564	3.57143	0.00114444	0.092519	-0.944871	ENSMUSG00000021127.8	ENSMUSG00000021127.8	zinc finger protein 36, C3H type-like 1 [Source:MGI Symbol;Acc:MGI:107946]	12	80154528	80159787	-1	Zfp36l1	protein_coding	GO:0046872	metal ion binding	Interacting selectively and non-covalently with any metal ion.	2.74466	1.50019	0.551848	0.272472	-0.297782	-0.297782	-0.297782	0.227619	Unchanged
PB.23051.104	2.60674	1.63371	3.57104	0.00114566	0.092519	-0.840426	ENSMUSG00000040451.19	ENSMUSG00000040451.19	sphingomyelin synthase 1 [Source:MGI Symbol;Acc:MGI:2444110]	19	32100127	32367114	-1	Sgms1	protein_coding	GO:0005515	protein binding	Interacting selectively and non-covalently with any protein or protein complex (a complex of two or more proteins that may include other nonprotein molecules).	3.11524	3.37659	1.47035	1.25761	0.999798	1.0619	1.74629	2.44882	Unchanged
PB.22123.10	-4.10563	2.15522	-3.57047	0.00114744	0.092519	-0.905977	ENSMUSG00000024383.10	ENSMUSG00000024383.10	mitogen-activated protein kinase kinase kinase 2 [Source:MGI Symbol;Acc:MGI:1346873]	18	32296142	32369804	1	Map3k2	protein_coding				-0.297782	0.397613	2.9983	3.86953	4.02098	1.74926	3.7571	3.88285	Unchanged
PB.1703.12	2.49654	1.89436	3.56947	0.00115055	0.092519	-0.855667	ENSMUSG00000026942.14	ENSMUSG00000026942.14	TNF receptor-associated factor 2 [Source:MGI Symbol;Acc:MGI:101835]	2	25407994	25436952	-1	Traf2	protein_coding	GO:0046872	metal ion binding	Interacting selectively and non-covalently with any metal ion.	3.53725	3.84968	1.63092	0.997562	2.12835	0.53664	1.9965	2.7075	Unchanged
PB.10624.3	1.7904	3.24382	3.56936	0.00115091	0.092519	-1.00285	ENSMUSG00000031504.7	ENSMUSG00000031504.7	RAB20, member RAS oncogene family [Source:MGI Symbol;Acc:MGI:102789]	8	11503518	11528710	-1	Rab20	protein_coding	GO:0003924	GTPase activity	Catalysis of the reaction: GTP + H2O = GDP + phosphate.	4.42118	5.32596	1.77541	1.98859	3.61827	2.56321	3.18161	4.04781	Unchanged
PB.18846.224	-3.87496	0.891869	-3.56922	0.00115133	0.092519	-0.950828	ENSMUSG00000021998.17	ENSMUSG00000021998.17	lymphocyte cytosolic protein 1 [Source:MGI Symbol;Acc:MGI:104808]	14	75368541	75468282	1	Lcp1	protein_coding	GO:0005509	calcium ion binding	Interacting selectively and non-covalently with calcium ions (Ca2+).	-0.297782	-0.297782	1.63092	2.66328	2.12835	1.99962	2.39535	1.72914	Unchanged
PB.19161.4	-1.42067	5.72246	-3.56816	0.00115467	0.0925353	-1.10518	ENSMUSG00000022265.8	ENSMUSG00000022265.8	progressive ankylosis [Source:MGI Symbol;Acc:MGI:3045421]	15	27466763	27594995	1	Ank	protein_coding	GO:0016021	integral component of membrane	The component of a membrane consisting of the gene products and protein complexes having at least some part of their peptide sequence embedded in the hydrophobic region of the membrane.	4.31847	4.5537	6.22627	6.41294	5.63934	6.05384	6.58673	6.13968	Unchanged
PB.11445.2	-3.7462	-1.31185	-3.56485	0.00116513	0.0931574	-0.961562	novelGene_6154												-0.297782	-0.297782	-0.297782	-0.297782	1.67172	2.39866	-0.297782	-0.297782	Unchanged
PB.8099.6	2.77257	1.27521	3.5647	0.00116559	0.0931574	-0.854641	ENSMUSG00000036390.9	ENSMUSG00000036390.9	growth arrest and DNA-damage-inducible 45 alpha [Source:MGI Symbol;Acc:MGI:107799]	6	67012080	67014441	-1	Gadd45a	protein_coding	GO:0005634	nucleus	A membrane-bounded organelle of eukaryotic cells in which chromosomes are housed and replicated. In most cells, the nucleus contains all of the cell's chromosomes except the organellar chromosomes, and is the site of RNA synthesis and processing. In some species, or in specialized cell types, RNA metabolism or DNA replication may be absent.	3.27004	3.37659	1.08299	0.680099	1.2601	0.53664	1.05951	2.1334	Unchanged
PB.14631.2	1.39408	5.17778	3.56097	0.0011775	0.0939817	-1.15002	ENSMUSG00000002699.14	ENSMUSG00000002699.14	lymphocyte cytosolic protein 2 [Source:MGI Symbol;Acc:MGI:1321402]	11	33996920	34042295	1	Lcp2	protein_coding	GO:0005515	protein binding	Interacting selectively and non-covalently with any protein or protein complex (a complex of two or more proteins that may include other nonprotein molecules).	5.99158	6.39136	4.39505	4.74643	5.20146	4.362	5.35196	5.19193	Unchanged
PB.21198.51	-3.62945	1.36522	-3.55931	0.00118283	0.0941597	-0.936342	ENSMUSG00000024014.9	ENSMUSG00000024014.9	proviral integration site 1 [Source:MGI Symbol;Acc:MGI:97584]	17	29709727	29715086	1	Pim1	protein_coding	GO:0043066	negative regulation of apoptotic process	Any process that stops, prevents, or reduces the frequency, rate or extent of cell death by apoptotic process.	-0.297782	0.397613	1.90673	2.36502	2.98747	1.99962	2.47993	2.7075	Unchanged
PB.24126.1	4.92707	0.311137	3.55928	0.00118292	0.0941597	-0.91928	novelGene_13464												4.89563	2.77808	3.36095	-0.297782	0.273705	-0.297782	0.177833	-0.297782	Unchanged
PB.15660.9	1.74442	2.88593	3.55791	0.00118734	0.0943364	-1.01109	ENSMUSG00000038352.16	ENSMUSG00000038352.16	ADP-ribosylation factor-like 5C [Source:MGI Symbol;Acc:MGI:3028577]	11	97880404	97887007	-1	Arl5c	protein_coding	GO:0005525	GTP binding	Interacting selectively and non-covalently with GTP, guanosine triphosphate.	4.63573	4.52242	1.90673	2.83258	3.18856	2.56321	2.10702	2.44882	Unchanged
PB.8359.95	3.91618	-0.93038	3.55752	0.0011886	0.0943364	-0.974078	ENSMUSG00000030096.9	ENSMUSG00000030096.9	solute carrier family 6 (neurotransmitter transporter, taurine), member 6 [Source:MGI Symbol;Acc:MGI:98488]	6	91661034	91736047	1	Slc6a6	protein_coding	GO:0016020	membrane	A lipid bilayer along with all the proteins and protein complexes embedded in it an attached to it.	2.51623	1.73666	-0.297782	-0.297782	-0.297782	-0.297782	-0.297782	0.9151	Unchanged
PB.2918.2	4.55122	0.563876	3.55711	0.00118994	0.0943364	-0.90678	novelGene_ENSMUSG00000033059.8_AS												4.20789	3.06538	3.44978	-0.297782	-0.297782	1.0619	0.177833	0.227619	Unchanged
PB.17609.6	1.87574	2.41625	3.55561	0.00119481	0.0945397	-0.978385	novelGene_9727												3.9575	4.52242	0.551848	1.25761	2.83592	1.99962	3.1302	2.99304	Unchanged
PB.5617.103	3.53798	0.394791	3.55497	0.00119687	0.0945397	-0.943402	ENSMUSG00000028868.14	ENSMUSG00000028868.14	WASP family, member 2 [Source:MGI Symbol;Acc:MGI:1098641]	4	132857816	132927067	1	Wasf2	protein_coding	GO:0030036	actin cytoskeleton organization	A process that is carried out at the cellular level which results in the assembly, arrangement of constituent parts, or disassembly of cytoskeletal structures comprising actin filaments and their associated proteins.	2.94182	2.11779	0.551848	0.680099	0.273705	-0.297782	1.26418	0.9151	Unchanged
PB.23431.1	-3.76267	-0.959354	-3.55484	0.00119731	0.0945397	-0.944672	novelGene_13098												-0.297782	0.397613	-0.297782	-0.297782	3.41936	1.74926	-0.297782	-0.297782	Unchanged
PB.2655.7	-3.87706	0.696766	-3.55281	0.00120394	0.0948092	-0.947492	ENSMUSG00000027219.14	ENSMUSG00000027219.14	solute carrier family 28 (sodium-coupled nucleoside transporter), member 2 [Source:MGI Symbol;Acc:MGI:1913105]	2	122256958	122291618	1	Slc28a2	protein_coding	GO:0016020	membrane	A lipid bilayer along with all the proteins and protein complexes embedded in it an attached to it.	-0.297782	0.397613	0.551848	1.25761	3.61827	1.74926	1.74629	1.37879	Unchanged
PB.5892.2	-2.16255	3.20326	-3.55168	0.00120762	0.0949724	-0.93571	ENSMUSG00000028961.16	ENSMUSG00000028961.16	phosphogluconate dehydrogenase [Source:MGI Symbol;Acc:MGI:97553]	4	149234448	149251228	-1	Pgd	protein_coding	GO:0055114	oxidation-reduction process	A metabolic process that results in the removal or addition of one or more electrons to or from a substance, with or without the concomitant removal or addition of a proton or protons.	1.70804	1.93977	3.65051	3.7895	4.39089	3.08041	3.94737	4.01629	Unchanged
PB.12308.1	3.89947	-0.507444	3.55035	0.00121202	0.0951717	-0.989879	novelGene_6731												2.74466	1.50019	1.63092	0.680099	-0.297782	-0.297782	-0.297782	-0.297782	Unchanged
PB.22551.42	-3.83244	0.386171	-3.54993	0.00121338	0.0951717	-0.995607	ENSMUSG00000024566.11	ENSMUSG00000024566.11	ATPase, class II, type 9B [Source:MGI Symbol;Acc:MGI:1354757]	18	80777356	80977275	-1	Atp9b	protein_coding	GO:0016021	integral component of membrane	The component of a membrane consisting of the gene products and protein complexes having at least some part of their peptide sequence embedded in the hydrophobic region of the membrane.	-0.297782	-0.297782	1.77541	2.36502	2.47466	1.44613	0.534923	0.9151	Unchanged
PB.1654.194	2.2165	2.0102	3.54822	0.00121906	0.0954186	-0.941371	novelGene_966												3.53725	4.28207	0.551848	1.47787	2.47466	1.0619	2.39535	2.5403	Unchanged
PB.24078.1	4.12279	-0.329306	3.548	0.00121977	0.0954186	-0.952637	novelGene_13417												3.76263	2.11779	1.90673	-0.297782	-0.297782	0.53664	-0.297782	-0.297782	Unchanged
PB.8518.42	2.00691	1.96818	3.54365	0.00123429	0.0962989	-0.958928	ENSMUSG00000060477.15	ENSMUSG00000060477.15	interleukin-1 receptor-associated kinase 2 [Source:MGI Symbol;Acc:MGI:2429603]	6	113615428	113671987	1	Irak2	protein_coding	GO:0005515	protein binding	Interacting selectively and non-covalently with any protein or protein complex (a complex of two or more proteins that may include other nonprotein molecules).	3.81387	3.63244	1.28963	1.47787	1.99159	1.74926	1.87682	1.87684	Unchanged
PB.17083.185	1.46599	4.0171	3.54014	0.0012461	0.0970923	-1.1705	ENSMUSG00000052160.8	ENSMUSG00000052160.8	phospholipase D family, member 4 [Source:MGI Symbol;Acc:MGI:2144765]	12	112727089	112735424	1	Pld4	protein_coding	GO:0003824	catalytic activity	Catalysis of a biochemical reaction at physiological temperatures. In biologically catalyzed reactions, the reactants are known as substrates, and the catalysts are naturally occurring macromolecular substances known as enzymes. Enzymes possess specific binding sites for substrates, and are usually composed wholly or largely of protein, but RNA that has catalytic activity (ribozyme) is often also regarded as enzymatic.	6.07796	5.49666	3.40605	3.61475	4.33545	4.362	2.20966	3.23129	Unchanged
PB.7990.281	3.54757	-0.514305	3.5386	0.00125133	0.0973246	-0.981338	ENSMUSG00000029816.11	ENSMUSG00000029816.11	glycoprotein (transmembrane) nmb [Source:MGI Symbol;Acc:MGI:1934765]	6	49013480	49047863	1	Gpnmb	protein_coding				2.38684	2.41898	-0.297782	-0.297782	-0.297782	0.53664	0.177833	0.611928	Unchanged
PB.6039.43	3.25442	0.0766266	3.53752	0.00125503	0.0973246	-0.946226	ENSMUSG00000040274.12	ENSMUSG00000040274.12	cyclin-dependent kinase 6 [Source:MGI Symbol;Acc:MGI:1277162]	5	3391485	3581008	1	Cdk6	protein_coding				2.63496	3.1497	0.188695	0.272472	0.999798	-0.297782	0.177833	0.227619	Unchanged
PB.12010.4	3.68679	-1.33766	3.53685	0.00125732	0.0973246	-1.0244	ENSMUSG00000001348.16	ENSMUSG00000001348.16	acid phosphatase 5, tartrate resistant [Source:MGI Symbol;Acc:MGI:87883]	9	22038023	22047007	-1	Acp5	protein_coding	GO:0016787	hydrolase activity	Catalysis of the hydrolysis of various bonds, e.g. C-O, C-N, C-C, phosphoric anhydride bonds, etc. Hydrolase is the systematic name for any enzyme of EC class 3.	1.90993	1.93977	-0.297782	-0.297782	-0.297782	-0.297782	-0.297782	-0.297782	Unchanged
PB.2294.70	3.68679	-1.33766	3.53685	0.00125732	0.0973246	-1.0244	ENSMUSG00000027087.12	ENSMUSG00000027087.12	integrin alpha V [Source:MGI Symbol;Acc:MGI:96608]	2	83554741	83637260	1	Itgav	protein_coding	GO:0007155	cell adhesion	The attachment of a cell, either to another cell or to an underlying substrate such as the extracellular matrix, via cell adhesion molecules.	1.90993	1.93977	-0.297782	-0.297782	-0.297782	-0.297782	-0.297782	-0.297782	Unchanged
PB.13490.1961	-4.39524	1.14316	-3.53679	0.00125752	0.0973246	-1.01267	ENSMUSG00000112148.2	ENSMUSG00000112148.2	leukocyte immunoglobulin-like receptor, subfamily B, member 4A [Source:MGI Symbol;Acc:MGI:102701]	10	51367052	51372707	1	Lilrb4a	protein_coding	GO:0016020	membrane	A lipid bilayer along with all the proteins and protein complexes embedded in it an attached to it.	-0.297782	-0.297782	2.02709	2.91032	3.7513	1.0619	2.10702	2.5403	Unchanged
PB.13490.509	-3.69706	1.56498	-3.53636	0.00125898	0.0973246	-0.961274	ENSMUSG00000112023.2	ENSMUSG00000112023.2	leukocyte immunoglobulin-like receptor, subfamily B, member 4B [Source:MGI Symbol;Acc:MGI:102702]	10	51356728	51362799	1	Lilr4b	protein_coding	GO:0016020	membrane	A lipid bilayer along with all the proteins and protein complexes embedded in it an attached to it.	0.843961	-0.297782	2.02709	2.66328	3.7513	1.99962	2.55984	2.24638	Unchanged
PB.17499.12	1.55758	3.87807	3.53431	0.00126602	0.0976816	-1.11135	ENSMUSG00000038175.11	ENSMUSG00000038175.11	myosin regulatory light chain interacting protein [Source:MGI Symbol;Acc:MGI:2388271]	13	45543218	45565498	1	Mylip	protein_coding	GO:0005856	cytoskeleton	Any of the various filamentous elements that form the internal framework of cells, and typically remain after treatment of the cells with mild detergent to remove membrane constituents and soluble components of the cytoplasm. The term embraces intermediate filaments, microfilaments, microtubules, the microtrabecular lattice, and other structures characterized by a polymeric filamentous nature and long-range order within the cell. The various elements of the cytoskeleton not only serve in the maintenance of cellular shape but also have roles in other cellular functions, including cellular movement, cell division, endocytosis, and movement of organelles.	4.71873	5.11144	3.79314	3.66046	3.36503	3.46034	3.7571	3.65623	Unchanged
PB.10529.165	1.6238	4.20883	3.53398	0.00126715	0.0976816	-1.13061	ENSMUSG00000110040.2	ENSMUSG00000110040.2	predicted gene, 49369 [Source:MGI Symbol;Acc:MGI:6121585]	7	141924833	141936404	-1	Gm49369	protein_coding	GO:0006508	proteolysis	The hydrolysis of proteins into smaller polypeptides and/or amino acids by cleavage of their peptide bonds.	5.28876	5.02478	4.25417	4.33183	3.18856	4.06529	3.45671	4.47622	Unchanged
PB.2359.152	3.25442	1.17087	3.53347	0.0012689	0.0976816	-0.955284	ENSMUSG00000002108.11	ENSMUSG00000002108.11	nuclear receptor subfamily 1, group H, member 3 [Source:MGI Symbol;Acc:MGI:1352462]	2	91014406	91033179	-1	Nr1h3	protein_coding				2.63496	3.1497	1.28963	1.47787	0.999798	-0.297782	1.74629	1.87684	Unchanged
PB.14973.1	1.13414	9.11507	3.53301	0.00127049	0.0976816	-1.54618	ENSMUSG00000019505.8	ENSMUSG00000019505.8	ubiquitin B [Source:MGI Symbol;Acc:MGI:98888]	11	62441997	62444039	1	Ubb	protein_coding	GO:0005515	protein binding	Interacting selectively and non-covalently with any protein or protein complex (a complex of two or more proteins that may include other nonprotein molecules).	10.5168	9.95835	7.61877	8.36338	9.44281	8.72086	8.57033	9.74459	Unchanged
PB.6804.7	-3.62133	1.10694	-3.53203	0.00127388	0.0976816	-0.995744	ENSMUSG00000029298.16	ENSMUSG00000029298.16	guanylate-binding protein 9 [Source:MGI Symbol;Acc:MGI:3605620]	5	105225496	105287405	-1	Gbp9	protein_coding	GO:0003924	GTPase activity	Catalysis of the reaction: GTP + H2O = GDP + phosphate.	0.383206	-0.297782	2.13817	1.98859	2.98747	1.99962	1.44339	2.1334	Unchanged
PB.13490.511	-3.7495	1.1408	-3.53152	0.00127564	0.0976816	-0.995146	ENSMUSG00000112023.2	ENSMUSG00000112023.2	leukocyte immunoglobulin-like receptor, subfamily B, member 4B [Source:MGI Symbol;Acc:MGI:102702]	10	51356728	51362799	1	Lilr4b	protein_coding	GO:0016020	membrane	A lipid bilayer along with all the proteins and protein complexes embedded in it an attached to it.	-0.297782	0.397613	2.51272	1.66891	3.18856	1.99962	2.20966	1.37879	Unchanged
PB.3091.33	3.6203	-0.496256	3.5313	0.00127639	0.0976816	-0.99599	ENSMUSG00000037820.16	ENSMUSG00000037820.16	transglutaminase 2, C polypeptide [Source:MGI Symbol;Acc:MGI:98731]	2	157958322	157988356	-1	Tgm2	protein_coding	GO:0018149	peptide cross-linking	The formation of a covalent cross-link between or within protein chains.	2.51623	2.41898	0.551848	-0.297782	-0.297782	0.53664	0.177833	-0.297782	Unchanged
PB.10529.101	-1.97043	5.00503	-3.5309	0.00127779	0.0976816	-1.09609	ENSMUSG00000007891.17	ENSMUSG00000007891.17	cathepsin D [Source:MGI Symbol;Acc:MGI:88562]	7	141929648	141941775	-1	Ctsd	protein_coding	GO:0006508	proteolysis	The hydrolysis of proteins into smaller polypeptides and/or amino acids by cleavage of their peptide bonds.	2.63496	3.44493	5.83924	6.57687	5.82186	3.89039	6.07738	6.08756	Unchanged
PB.14391.25	-2.50033	3.35872	-3.53038	0.0012796	0.0976816	-0.964126	ENSMUSG00000020484.20	ENSMUSG00000020484.20	X-box binding protein 1 [Source:MGI Symbol;Acc:MGI:98970]	11	5470659	5475893	1	Xbp1	protein_coding	GO:0006355	regulation of transcription, DNA-templated	Any process that modulates the frequency, rate or extent of cellular DNA-templated transcription.	2.2447	0.86485	4.12526	4.1515	4.54545	2.84486	4.78129	4.35547	Unchanged
PB.7698.1	-4.73234	1.82916	-3.52978	0.00128166	0.0976816	-1.02197	novelGene_4257												-0.297782	-0.297782	2.93816	3.46822	4.36344	1.0619	4.16738	3.43572	Unchanged
PB.13490.1980	-3.75455	1.12583	-3.52926	0.00128347	0.0976816	-1.00038	ENSMUSG00000112148.2	ENSMUSG00000112148.2	leukocyte immunoglobulin-like receptor, subfamily B, member 4A [Source:MGI Symbol;Acc:MGI:102701]	10	51367052	51372707	1	Lilrb4a	protein_coding	GO:0016020	membrane	A lipid bilayer along with all the proteins and protein complexes embedded in it an attached to it.	0.383206	-0.297782	1.47035	0.997562	3.41936	1.74926	2.55984	2.78436	Unchanged
PB.8672.3	-1.90214	3.89378	-3.5289	0.00128472	0.0976816	-1.05266	ENSMUSG00000043832.14	ENSMUSG00000043832.14	C-type lectin domain family 4, member a3 [Source:MGI Symbol;Acc:MGI:1920399]	6	122929474	122946834	1	Clec4a3	protein_coding	GO:0006508	proteolysis	The hydrolysis of proteins into smaller polypeptides and/or amino acids by cleavage of their peptide bonds.	1.90993	3.1497	4.65997	4.9986	4.70705	3.82704	4.31284	4.16741	Unchanged
PB.16283.49	2.65276	0.590046	3.52879	0.00128513	0.0976816	-0.93884	ENSMUSG00000020589.18	ENSMUSG00000020589.18	CYFIP related Rac1 interactor A [Source:MGI Symbol;Acc:MGI:1261783]	12	12312140	12430966	1	Cyria	protein_coding	GO:0030833	regulation of actin filament polymerization	Any process that modulates the frequency, rate or extent of the assembly of actin filaments by the addition of actin monomers to a filament.	3.27004	3.1497	-0.297782	-0.297782	1.2601	0.53664	1.60278	1.72914	Unchanged
PB.17483.26	3.17926	0.619706	3.52798	0.00128796	0.0977703	-0.953405	ENSMUSG00000015396.5	ENSMUSG00000015396.5	CD83 antigen [Source:MGI Symbol;Acc:MGI:1328316]	13	43938251	43956608	1	Cd83	protein_coding	GO:0016020	membrane	A lipid bilayer along with all the proteins and protein complexes embedded in it an attached to it.	3.27004	3.06538	0.188695	-0.297782	1.48054	-0.297782	1.9965	1.37879	Unchanged
PB.14964.139	1.68054	3.50607	3.52699	0.00129143	0.0979078	-1.14192	ENSMUSG00000018500.3	ENSMUSG00000018500.3	adenosine A2b receptor [Source:MGI Symbol;Acc:MGI:99403]	11	62139810	62157279	1	Adora2b	protein_coding	GO:0016021	integral component of membrane	The component of a membrane consisting of the gene products and protein complexes having at least some part of their peptide sequence embedded in the hydrophobic region of the membrane.	5.0532	5.34396	1.63092	2.25012	4.27781	2.7109	3.61471	4.04781	Unchanged
PB.3418.1	3.34242	-0.426021	3.52591	0.00129519	0.0980671	-0.984701	ENSMUSG00000040289.9	ENSMUSG00000040289.9	hairy/enhancer-of-split related with YRPW motif 1 [Source:MGI Symbol;Acc:MGI:1341800]	3	8728419	8732316	-1	Hey1	protein_coding	GO:0003677	DNA binding	Any molecular function by which a gene product interacts selectively and non-covalently with DNA (deoxyribonucleic acid).	2.38684	3.06538	-0.297782	-0.297782	0.681957	-0.297782	0.177833	0.227619	Unchanged
PB.18399.40	-1.2746	6.40276	-3.52489	0.0012988	0.0981585	-1.27116	ENSMUSG00000056234.16	ENSMUSG00000056234.16	nuclear receptor coactivator 4 [Source:MGI Symbol;Acc:MGI:1350932]	14	31881822	31901812	1	Ncoa4	protein_coding	GO:0006879	cellular iron ion homeostasis	Any process involved in the maintenance of an internal steady state of iron ions at the level of a cell.	5.09523	5.34396	7.21525	7.04161	6.5444	6.40785	6.95874	6.7068	Unchanged
PB.13490.85	-3.65231	1.76371	-3.5238	0.00130265	0.0981585	-0.989369	ENSMUSG00000112023.2	ENSMUSG00000112023.2	leukocyte immunoglobulin-like receptor, subfamily B, member 4B [Source:MGI Symbol;Acc:MGI:102702]	10	51356728	51362799	1	Lilr4b	protein_coding	GO:0016020	membrane	A lipid bilayer along with all the proteins and protein complexes embedded in it an attached to it.	-0.297782	0.86485	2.02709	3.18513	3.47172	2.21289	2.77599	2.99304	Unchanged
PB.10529.115	1.50875	4.60918	3.52348	0.00130376	0.0981585	-1.18457	ENSMUSG00000007891.17	ENSMUSG00000007891.17	cathepsin D [Source:MGI Symbol;Acc:MGI:88562]	7	141929648	141941775	-1	Ctsd	protein_coding	GO:0006508	proteolysis	The hydrolysis of proteins into smaller polypeptides and/or amino acids by cleavage of their peptide bonds.	5.19523	5.74725	4.09803	4.6814	4.24809	3.69133	4.58522	4.92968	Unchanged
PB.10234.16	1.55849	4.05334	3.52347	0.0013038	0.0981585	-1.14705	ENSMUSG00000030745.10	ENSMUSG00000030745.10	interleukin 21 receptor [Source:MGI Symbol;Acc:MGI:1890475]	7	125202601	125232742	1	Il21r	protein_coding				5.11579	4.97942	4.09803	3.94536	3.91151	3.08041	3.85537	3.88285	Unchanged
PB.12153.22	3.82724	-0.461802	3.5212	0.00131186	0.0981585	-1.0535	ENSMUSG00000048537.17	ENSMUSG00000048537.17	pleckstrin homology like domain, family B, member 1 [Source:MGI Symbol;Acc:MGI:2143230]	9	44597601	44646495	-1	Phldb1	protein_coding	GO:0005515	protein binding	Interacting selectively and non-covalently with any protein or protein complex (a complex of two or more proteins that may include other nonprotein molecules).	1.47324	2.66802	0.188695	-0.297782	-0.297782	-0.297782	0.534923	0.9151	Unchanged
PB.7479.75	2.76659	0.22324	3.52099	0.00131261	0.0981585	-0.957865	ENSMUSG00000029580.15	ENSMUSG00000029580.15	actin, beta [Source:MGI Symbol;Acc:MGI:87904]	5	142888870	142892509	-1	Actb	protein_coding	GO:0005737	cytoplasm	All of the contents of a cell excluding the plasma membrane and nucleus, but including other subcellular structures.	3.11524	3.1497	-0.297782	-0.297782	0.273705	1.99962	0.177833	1.16549	Unchanged
PB.17333.41	-1.42368	5.45026	-3.52096	0.00131272	0.0981585	-1.2304	ENSMUSG00000019132.12	ENSMUSG00000019132.12	cDNA sequence BC005537 [Source:MGI Symbol;Acc:MGI:2441726]	13	24985640	25000180	1	BC005537	protein_coding	GO:0003674	molecular_function	A molecular process that can be carried out by the action of a single macromolecular machine, usually via direct physical interactions with other molecular entities. Function in this sense denotes an action, or activity, that a gene product (or a complex) performs. These actions are described from two distinct but related perspectives: (1) biochemical activity, and (2) role as a component in a larger system/process.	4.16906	4.8341	5.97263	5.65834	5.69546	6.13455	5.89687	5.41377	Unchanged
PB.21397.3	1.09485	7.28001	3.52089	0.00131296	0.0981585	-1.39538	ENSMUSG00000034595.18	ENSMUSG00000034595.18	protein phosphatase 1, regulatory subunit 18 [Source:MGI Symbol;Acc:MGI:1923698]	17	36176485	36186488	1	Ppp1r18	protein_coding	GO:0019902	phosphatase binding	Interacting selectively and non-covalently with any phosphatase.	7.97768	7.83313	7.18646	7.28722	6.86136	6.7613	7.05839	7.32063	Unchanged
PB.2728.146	-3.89521	0.0554751	-3.52065	0.00131383	0.0981585	-1.05627	novelGene_1614												-0.297782	-0.297782	1.63092	0.680099	2.57381	1.44613	1.05951	0.227619	Unchanged
PB.1256.108	1.72816	3.41471	3.5202	0.00131543	0.0981585	-1.12905	ENSMUSG00000038179.14	ENSMUSG00000038179.14	SLAM family member 7 [Source:MGI Symbol;Acc:MGI:1922595]	1	171459971	171480603	-1	Slamf7	protein_coding	GO:0016020	membrane	A lipid bilayer along with all the proteins and protein complexes embedded in it an attached to it.	4.77152	4.97942	2.87541	3.12118	3.8731	2.39866	2.70747	3.33712	Unchanged
PB.23799.3	-1.83171	2.71825	-3.51907	0.00131947	0.0981585	-1.07201	ENSMUSG00000082229.2	ENSMUSG00000082229.2	nucleosome assembly protein 1-like 2 [Source:MGI Symbol;Acc:MGI:106654]	X	102227782	102230246	-1	Nap1l2	protein_coding	GO:0005634	nucleus	A membrane-bounded organelle of eukaryotic cells in which chromosomes are housed and replicated. In most cells, the nucleus contains all of the cell's chromosomes except the organellar chromosomes, and is the site of RNA synthesis and processing. In some species, or in specialized cell types, RNA metabolism or DNA replication may be absent.	2.51623	2.41898	1.47035	1.98859	4.24809	4.11917	3.53788	2.7075	Unchanged
PB.2147.88	2.72122	1.18387	3.51861	0.00132111	0.0981585	-0.96337	ENSMUSG00000026896.15	ENSMUSG00000026896.15	interferon induced with helicase C domain 1 [Source:MGI Symbol;Acc:MGI:1918836]	2	62426142	62476599	-1	Ifih1	protein_coding	GO:0003677	DNA binding	Any molecular function by which a gene product interacts selectively and non-covalently with DNA (deoxyribonucleic acid).	3.03113	3.1497	0.551848	0.997562	0.273705	1.99962	1.44339	1.56457	Unchanged
PB.6735.86	2.68007	0.648561	3.51771	0.00132432	0.0981585	-0.964725	ENSMUSG00000089809.10	ENSMUSG00000089809.10	RasGEF domain family, member 1B [Source:MGI Symbol;Acc:MGI:2443755]	5	99365285	99876924	-1	Rasgef1b	protein_coding	GO:0005085	guanyl-nucleotide exchange factor activity	Stimulates the exchange of guanyl nucleotides associated with a GTPase. Under normal cellular physiological conditions, the concentration of GTP is higher than that of GDP, favoring the replacement of GDP by GTP in association with the GTPase.	3.03113	3.44493	-0.297782	-0.297782	1.2601	0.53664	2.10702	1.56457	Unchanged
PB.11963.40	-3.78211	0.0472124	-3.51692	0.00132718	0.0981585	-1.06439	ENSMUSG00000037405.9	ENSMUSG00000037405.9	intercellular adhesion molecule 1 [Source:MGI Symbol;Acc:MGI:96392]	9	20927281	20940113	1	Icam1	protein_coding				-0.297782	-0.297782	-0.297782	0.680099	1.99159	1.99962	2.10702	1.87684	Unchanged
PB.20349.1	3.89947	-0.625371	3.51686	0.00132737	0.0981585	-1.06119	novelGene_11297												2.74466	1.50019	1.47035	0.272472	-0.297782	-0.297782	-0.297782	-0.297782	Unchanged
PB.7989.8	-4.1441	0.92112	-3.51677	0.0013277	0.0981585	-1.06048	ENSMUSG00000029817.12	ENSMUSG00000029817.12	transformer 2 alpha [Source:MGI Symbol;Acc:MGI:1933972]	6	49220858	49240967	-1	Tra2a	protein_coding	GO:0003676	nucleic acid binding	Interacting selectively and non-covalently with any nucleic acid.	-0.297782	-0.297782	2.24131	2.25012	3.30857	1.0619	2.39535	1.56457	Unchanged
PB.15110.23	3.68679	-0.453057	3.51655	0.00132851	0.0981585	-1.06746	ENSMUSG00000018920.12	ENSMUSG00000018920.12	chemokine (C-X-C motif) ligand 16 [Source:MGI Symbol;Acc:MGI:1932682]	11	70344809	70350810	-1	Cxcl16	protein_coding	GO:0005044	scavenger receptor activity	Combining with any modified low-density lipoprotein (LDL) or other polyanionic ligand and delivering the ligand into the cell via endocytosis. Ligands include acetylated and oxidized LDL, Gram-positive and Gram-negative bacteria, apoptotic cells, amyloid-beta fibrils, and advanced glycation end products (AGEs).	1.90993	1.93977	0.188695	0.272472	-0.297782	-0.297782	0.177833	0.611928	Unchanged
PB.13490.1872	-3.57842	1.406	-3.51654	0.00132853	0.0981585	-1.00644	ENSMUSG00000112148.2	ENSMUSG00000112148.2	leukocyte immunoglobulin-like receptor, subfamily B, member 4A [Source:MGI Symbol;Acc:MGI:102701]	10	51367052	51372707	1	Lilrb4a	protein_coding	GO:0016020	membrane	A lipid bilayer along with all the proteins and protein complexes embedded in it an attached to it.	-0.297782	0.86485	1.90673	2.25012	3.52224	1.99962	2.30549	2.1334	Unchanged
PB.9161.1	3.96287	-0.780861	3.51645	0.00132888	0.0981585	-1.06044	novelGene_ENSMUSG00000054342.9_AS												2.38684	1.93977	1.63092	-0.297782	-0.297782	-0.297782	-0.297782	-0.297782	Unchanged
PB.19758.1	-2.8611	2.87385	-3.51622	0.00132968	0.0981585	-0.968275	ENSMUSG00000035828.12	ENSMUSG00000035828.12	proviral integration site 3 [Source:MGI Symbol;Acc:MGI:1355297]	15	88746389	88749929	1	Pim3	protein_coding	GO:0043066	negative regulation of apoptotic process	Any process that stops, prevents, or reduces the frequency, rate or extent of cell death by apoptotic process.	0.383206	1.50019	4.25417	4.76747	3.79305	2.7109	3.57681	3.57203	Unchanged
PB.21587.1	3.91618	-0.848871	3.51521	0.00133332	0.09826	-1.06424	novelGene_12065												2.51623	1.73666	1.28963	-0.297782	-0.297782	-0.297782	-0.297782	-0.297782	Unchanged
PB.18431.1	3.98429	-0.752541	3.51454	0.00133575	0.09826	-1.06395	novelGene_10218												2.2447	2.11779	1.77541	-0.297782	-0.297782	-0.297782	-0.297782	-0.297782	Unchanged
PB.7759.75	-3.76463	0.455754	-3.51446	0.00133606	0.09826	-1.07271	ENSMUSG00000029771.13	ENSMUSG00000029771.13	interferon regulatory factor 5 [Source:MGI Symbol;Acc:MGI:1350924]	6	29526624	29541870	1	Irf5	protein_coding	GO:0006355	regulation of transcription, DNA-templated	Any process that modulates the frequency, rate or extent of cellular DNA-templated transcription.	-0.297782	-0.297782	1.77541	1.47787	2.3682	1.44613	1.05951	1.56457	Unchanged
PB.22942.70	-3.95328	1.95609	-3.51366	0.00133893	0.0983491	-1.03184	ENSMUSG00000024659.16	ENSMUSG00000024659.16	annexin A1 [Source:MGI Symbol;Acc:MGI:96819]	19	20350792	20368308	-1	Anxa1	protein_coding	GO:0005509	calcium ion binding	Interacting selectively and non-covalently with calcium ions (Ca2+).	-0.297782	0.397613	2.74107	3.61475	3.7513	1.74926	3.68766	3.23129	Unchanged
PB.8537.1	-3.64127	-0.934441	-3.51189	0.0013454	0.0985462	-1.03672	novelGene_4848												0.383206	-0.297782	-0.297782	-0.297782	1.99159	3.37432	-0.297782	-0.297782	Unchanged
PB.22379.218	-3.76463	0.567932	-3.51154	0.00134665	0.0985462	-1.07888	ENSMUSG00000024621.17	ENSMUSG00000024621.17	colony stimulating factor 1 receptor [Source:MGI Symbol;Acc:MGI:1339758]	18	61233670	61265221	1	Csf1r	protein_coding				-0.297782	-0.297782	1.63092	2.12528	2.3682	1.44613	1.26418	1.56457	Unchanged
PB.17083.3	-3.53588	1.16621	-3.51128	0.00134762	0.0985462	-1.04171	ENSMUSG00000052160.8	ENSMUSG00000052160.8	phospholipase D family, member 4 [Source:MGI Symbol;Acc:MGI:2144765]	12	112727089	112735424	1	Pld4	protein_coding	GO:0003824	catalytic activity	Catalysis of a biochemical reaction at physiological temperatures. In biologically catalyzed reactions, the reactants are known as substrates, and the catalysts are naturally occurring macromolecular substances known as enzymes. Enzymes possess specific binding sites for substrates, and are usually composed wholly or largely of protein, but RNA that has catalytic activity (ribozyme) is often also regarded as enzymatic.	-0.297782	0.397613	2.59292	2.25012	2.66657	2.21289	1.9965	1.37879	Unchanged
PB.2962.6	1.58764	3.93459	3.51058	0.00135017	0.0985462	-1.17236	ENSMUSG00000051413.18	ENSMUSG00000051413.18	pleiomorphic adenoma gene-like 2 [Source:MGI Symbol;Acc:MGI:1933165]	2	153069679	153083346	-1	Plagl2	protein_coding	GO:0006351	transcription, DNA-templated	The cellular synthesis of RNA on a template of DNA.	5.00991	4.8341	3.79314	3.74776	2.98747	3.89039	3.68766	4.01629	Unchanged
PB.3628.1	-2.89514	2.83507	-3.50965	0.00135358	0.0985462	-0.986645	novelGene_ENSMUSG00000103313.2_AS												0.383206	1.93977	3.3144	3.51874	4.44427	2.56321	4.11544	3.91738	Unchanged
PB.6704.36	-4.03682	0.778973	-3.50945	0.00135432	0.0985462	-1.07847	ENSMUSG00000058013.12	ENSMUSG00000058013.12	septin 11 [Source:MGI Symbol;Acc:MGI:1277214]	5	93241296	93324306	1	Septin11	protein_coding	GO:0005525	GTP binding	Interacting selectively and non-covalently with GTP, guanosine triphosphate.	-0.297782	-0.297782	2.13817	1.83759	3.1246	1.0619	2.10702	1.56457	Unchanged
PB.7685.24	-3.53782	1.14835	-3.50917	0.00135535	0.0985462	-1.04675	ENSMUSG00000041390.19	ENSMUSG00000041390.19	MyoD family inhibitor domain containing [Source:MGI Symbol;Acc:MGI:104611]	6	15720660	15802168	1	Mdfic	protein_coding	GO:0005634	nucleus	A membrane-bounded organelle of eukaryotic cells in which chromosomes are housed and replicated. In most cells, the nucleus contains all of the cell's chromosomes except the organellar chromosomes, and is the site of RNA synthesis and processing. In some species, or in specialized cell types, RNA metabolism or DNA replication may be absent.	-0.297782	0.397613	2.8098	3.05426	2.83592	1.99962	1.26418	1.16549	Unchanged
PB.18954.35	3.67156	-1.34198	3.50867	0.00135718	0.0985462	-1.08467	ENSMUSG00000022126.7	ENSMUSG00000022126.7	aconitate decarboxylase 1 [Source:MGI Symbol;Acc:MGI:103206]	14	103284413	103294009	1	Acod1	protein_coding	GO:0016829	lyase activity	Catalysis of the cleavage of C-C, C-O, C-N and other bonds by other means than by hydrolysis or oxidation, or conversely adding a group to a double bond. They differ from other enzymes in that two substrates are involved in one reaction direction, but only one in the other direction. When acting on the single substrate, a molecule is eliminated and this generates either a new double bond or a new ring.	2.087	1.73666	-0.297782	-0.297782	-0.297782	-0.297782	-0.297782	-0.297782	Unchanged
PB.15110.125	3.67156	-0.945738	3.50849	0.00135784	0.0985462	-1.08505	ENSMUSG00000018920.12	ENSMUSG00000018920.12	chemokine (C-X-C motif) ligand 16 [Source:MGI Symbol;Acc:MGI:1932682]	11	70344809	70350810	-1	Cxcl16	protein_coding	GO:0005044	scavenger receptor activity	Combining with any modified low-density lipoprotein (LDL) or other polyanionic ligand and delivering the ligand into the cell via endocytosis. Ligands include acetylated and oxidized LDL, Gram-positive and Gram-negative bacteria, apoptotic cells, amyloid-beta fibrils, and advanced glycation end products (AGEs).	2.087	1.73666	-0.297782	-0.297782	-0.297782	-0.297782	0.177833	0.227619	Unchanged
PB.3674.71	-4.07382	1.06824	-3.50836	0.00135833	0.0985462	-1.07992	ENSMUSG00000036503.14	ENSMUSG00000036503.14	ring finger protein 13 [Source:MGI Symbol;Acc:MGI:1346341]	3	57643483	57742654	1	Rnf13	protein_coding	GO:0005634	nucleus	A membrane-bounded organelle of eukaryotic cells in which chromosomes are housed and replicated. In most cells, the nucleus contains all of the cell's chromosomes except the organellar chromosomes, and is the site of RNA synthesis and processing. In some species, or in specialized cell types, RNA metabolism or DNA replication may be absent.	-0.297782	-0.297782	2.24131	1.66891	3.18856	1.0619	2.63554	3.05639	Unchanged
PB.15102.59	2.14371	2.88108	3.50736	0.00136199	0.0986904	-1.06415	ENSMUSG00000060216.16	ENSMUSG00000060216.16	arrestin, beta 2 [Source:MGI Symbol;Acc:MGI:99474]	11	70323461	70331654	1	Arrb2	protein_coding				4.28254	3.99351	2.74107	3.05426	2.98747	1.0619	2.55984	3.4826	Unchanged
PB.21376.2	0.821111	12.3767	3.5044	0.00137296	0.0993637	-1.8926	ENSMUSG00000073411.13	ENSMUSG00000073411.13	histocompatibility 2, D region locus 1 [Source:MGI Symbol;Acc:MGI:95896]	17	35481706	35486475	1	H2-D1	protein_coding	GO:0019882	antigen processing and presentation	The process in which an antigen-presenting cell expresses antigen (peptide or lipid) on its cell surface in association with an MHC protein complex.	13.1971	13.2114	11.243	11.7903	12.6777	12.0464	12.0025	12.8468	Unchanged
PB.13490.2125	-3.02893	2.89761	-3.5035	0.00137631	0.0994842	-1.00524	ENSMUSG00000112148.2	ENSMUSG00000112148.2	leukocyte immunoglobulin-like receptor, subfamily B, member 4A [Source:MGI Symbol;Acc:MGI:102701]	10	51367052	51372707	1	Lilrb4a	protein_coding	GO:0016020	membrane	A lipid bilayer along with all the proteins and protein complexes embedded in it an attached to it.	0.843961	1.50019	3.16499	3.70477	5.03744	2.39866	3.85537	4.01629	Unchanged
PB.5666.37	-3.84397	2.78963	-3.50252	0.00137996	0.0996261	-1.01552	ENSMUSG00000037266.19	ENSMUSG00000037266.19	arginine/serine rich protein 1 [Source:MGI Symbol;Acc:MGI:106498]	4	134650903	134654982	1	Rsrp1	protein_coding				1.47324	-0.297782	3.79314	4.51718	4.5935	2.21289	4.50675	3.95111	Unchanged
PB.7479.65	-3.66154	0.37867	-3.50079	0.00138646	0.0997006	-1.10278	ENSMUSG00000029580.15	ENSMUSG00000029580.15	actin, beta [Source:MGI Symbol;Acc:MGI:87904]	5	142888870	142892509	-1	Actb	protein_coding	GO:0005737	cytoplasm	All of the contents of a cell excluding the plasma membrane and nucleus, but including other subcellular structures.	-0.297782	-0.297782	1.28963	0.997562	1.99159	1.74926	1.60278	1.56457	Unchanged
PB.21368.22	3.66745	-1.34198	3.50038	0.00138799	0.0997006	-1.10221	ENSMUSG00000024401.15	ENSMUSG00000024401.15	tumor necrosis factor [Source:MGI Symbol;Acc:MGI:104798]	17	35418357	35420983	-1	Tnf	protein_coding	GO:0016020	membrane	A lipid bilayer along with all the proteins and protein complexes embedded in it an attached to it.	1.70804	2.11779	-0.297782	-0.297782	-0.297782	-0.297782	-0.297782	-0.297782	Unchanged
PB.7351.22	3.66745	-1.34198	3.50038	0.00138799	0.0997006	-1.10221	ENSMUSG00000037411.11	ENSMUSG00000037411.11	serine (or cysteine) peptidase inhibitor, clade E, member 1 [Source:MGI Symbol;Acc:MGI:97608]	5	137090358	137101122	-1	Serpine1	protein_coding	GO:0005615	extracellular space	That part of a multicellular organism outside the cells proper, usually taken to be outside the plasma membranes, and occupied by fluid.	1.70804	2.11779	-0.297782	-0.297782	-0.297782	-0.297782	-0.297782	-0.297782	Unchanged
PB.8828.44	-1.63469	4.09233	-3.50028	0.00138834	0.0997006	-1.16725	ENSMUSG00000030223.15	ENSMUSG00000030223.15	protein tyrosine phosphatase, receptor type, O [Source:MGI Symbol;Acc:MGI:1097152]	6	137229317	137440231	1	Ptpro	protein_coding				2.94182	3.1497	4.39505	4.56603	4.52081	4.71683	4.69546	4.19583	Unchanged
PB.10845.45	3.66745	-0.761496	3.49999	0.00138945	0.0997006	-1.10303	ENSMUSG00000031591.15	ENSMUSG00000031591.15	N-acylsphingosine amidohydrolase 1 [Source:MGI Symbol;Acc:MGI:1277124]	8	41793234	41827810	-1	Asah1	protein_coding	GO:0017064	fatty acid amide hydrolase activity	Catalysis of the hydrolysis of a fatty acid amide to yield a fatty acid.	1.70804	2.11779	-0.297782	-0.297782	-0.297782	-0.297782	0.534923	0.611928	Unchanged
PB.18188.19	3.68679	-0.208137	3.49914	0.00139263	0.099753	-1.10431	ENSMUSG00000068758.9	ENSMUSG00000068758.9	interleukin 3 receptor, alpha chain [Source:MGI Symbol;Acc:MGI:96553]	14	8113752	8123488	-1	Il3ra	protein_coding	GO:0016020	membrane	A lipid bilayer along with all the proteins and protein complexes embedded in it an attached to it.	1.90993	1.93977	0.188695	0.680099	-0.297782	-0.297782	0.534923	0.9151	Unchanged
PB.16098.1	-3.99759	1.08766	-3.49876	0.00139409	0.099753	-1.10209	novelGene_ENSMUSG00000076433.5_AS												-0.297782	-0.297782	2.24131	2.75041	3.05766	1.0619	2.47993	2.35115	Unchanged
PB.19070.40	-1.86126	3.68156	-3.49845	0.00139525	0.099753	-1.10331	ENSMUSG00000022150.17	ENSMUSG00000022150.17	disabled 2, mitogen-responsive phosphoprotein [Source:MGI Symbol;Acc:MGI:109175]	15	6329269	6470193	1	Dab2	protein_coding				2.087	2.41898	4.43911	4.05211	3.91151	4.06529	4.74757	4.38044	Unchanged
PB.7054.69	-3.14479	1.40381	-3.49685	0.00140132	0.100066	-1.03255	ENSMUSG00000032690.17	ENSMUSG00000032690.17	2'-5' oligoadenylate synthetase 2 [Source:MGI Symbol;Acc:MGI:2180852]	5	120868398	120887918	-1	Oas2	protein_coding	GO:0016779	nucleotidyltransferase activity	Catalysis of the transfer of a nucleotidyl group to a reactant.	0.383206	0.397613	2.51272	1.98859	3.18856	2.39866	1.74629	1.56457	Unchanged
PB.21376.25	-3.69799	1.14335	-3.49386	0.00141269	0.100634	-1.07815	ENSMUSG00000073411.13	ENSMUSG00000073411.13	histocompatibility 2, D region locus 1 [Source:MGI Symbol;Acc:MGI:95896]	17	35481706	35486475	1	H2-D1	protein_coding	GO:0019882	antigen processing and presentation	The process in which an antigen-presenting cell expresses antigen (peptide or lipid) on its cell surface in association with an MHC protein complex.	-0.297782	0.397613	2.02709	2.12528	3.30857	1.74926	1.60278	2.1334	Unchanged
PB.5222.13	3.68679	-0.360936	3.49341	0.0014144	0.100634	-1.11644	ENSMUSG00000028608.16	ENSMUSG00000028608.16	CXXC motif containing zinc binding protein [Source:MGI Symbol;Acc:MGI:1921348]	4	107747010	107756581	1	Czib	protein_coding	GO:0046872	metal ion binding	Interacting selectively and non-covalently with any metal ion.	1.90993	1.93977	0.188695	0.680099	-0.297782	-0.297782	0.177833	0.611928	Unchanged
PB.6264.14	-1.79234	3.90701	-3.49258	0.0014176	0.10074	-1.15079	ENSMUSG00000029135.11	ENSMUSG00000029135.11	fos-like antigen 2 [Source:MGI Symbol;Acc:MGI:102858]	5	32293145	32315186	1	Fosl2	protein_coding	GO:0003677	DNA binding	Any molecular function by which a gene product interacts selectively and non-covalently with DNA (deoxyribonucleic acid).	3.11524	2.11779	4.22929	4.38726	4.02098	4.64517	4.64139	4.65057	Unchanged
PB.7194.124	3.67156	-0.655497	3.49204	0.00141966	0.100765	-1.11984	ENSMUSG00000029478.17	ENSMUSG00000029478.17	nuclear receptor co-repressor 2 [Source:MGI Symbol;Acc:MGI:1337080]	5	125094217	125256283	-1	Ncor2	protein_coding				2.087	1.73666	-0.297782	-0.297782	-0.297782	-0.297782	1.05951	0.611928	Unchanged
PB.10406.1	4.36355	-0.293261	3.4897	0.00142867	0.101282	-1.10964	novelGene_5670												3.11524	1.93977	2.93816	0.272472	-0.297782	-0.297782	-0.297782	-0.297782	Unchanged
PB.18836.28	1.42656	4.66266	3.48886	0.00143193	0.101366	-1.31254	ENSMUSG00000021996.17	ENSMUSG00000021996.17	esterase D/formylglutathione hydrolase [Source:MGI Symbol;Acc:MGI:95421]	14	74969737	74988205	1	Esd	protein_coding	GO:0018738	S-formylglutathione hydrolase activity	Catalysis of the reaction: S-formylglutathione + H(2)O = formate + glutathione + H(+).	5.99158	5.8766	3.3144	4.05211	4.79187	4.22126	4.33572	5.04349	Unchanged
PB.17208.25	3.76202	-0.594818	3.48826	0.00143425	0.101366	-1.12512	ENSMUSG00000019726.13	ENSMUSG00000019726.13	lysosomal trafficking regulator [Source:MGI Symbol;Acc:MGI:107448]	13	13764982	13953388	1	Lyst	protein_coding				1.47324	2.54887	1.28963	0.680099	-0.297782	-0.297782	-0.297782	-0.297782	Unchanged
PB.22786.18	-2.96585	2.75258	-3.48806	0.00143501	0.101366	-1.03514	ENSMUSG00000024764.11	ENSMUSG00000024764.11	N(alpha)-acetyltransferase 40, NatD catalytic subunit [Source:MGI Symbol;Acc:MGI:1918249]	19	7203033	7218548	-1	Naa40	protein_coding				0.383206	1.21722	3.3144	4.21415	3.66399	2.7109	4.16738	4.01629	Unchanged
PB.19357.1	2.15873	2.80157	3.48631	0.00144183	0.101726	-1.07597	ENSMUSG00000071757.11	ENSMUSG00000071757.11	zinc fingers and homeoboxes 2 [Source:MGI Symbol;Acc:MGI:2683087]	15	57558061	57703228	1	Zhx2	protein_coding	GO:0003677	DNA binding	Any molecular function by which a gene product interacts selectively and non-covalently with DNA (deoxyribonucleic acid).	3.34162	3.68989	4.12526	3.46822	1.48054	1.74926	2.77599	2.92678	Unchanged
PB.10079.102	3.76259	-0.831045	3.4847	0.00144811	0.102047	-1.13285	ENSMUSG00000005686.18	ENSMUSG00000005686.18	adenosine monophosphate deaminase 3 [Source:MGI Symbol;Acc:MGI:1096344]	7	110367413	110411612	1	Ampd3	protein_coding	GO:0019239	deaminase activity	Catalysis of the removal of an amino group from a substrate, producing ammonia (NH3).	2.2447	1.73666	0.188695	-0.297782	-0.297782	-0.297782	0.534923	-0.297782	Unchanged
PB.12440.18	-3.70996	1.68412	-3.48292	0.0014551	0.102296	-1.07932	ENSMUSG00000032399.9	ENSMUSG00000032399.9	ribosomal protein L4 [Source:MGI Symbol;Acc:MGI:1915141]	9	64080657	64085948	1	Rpl4	protein_coding	GO:0003735	structural constituent of ribosome	The action of a molecule that contributes to the structural integrity of the ribosome.	-0.297782	0.86485	1.90673	2.12528	3.7513	1.99962	2.70747	3.65623	Unchanged
PB.20926.36	2.67692	1.07804	3.48011	0.00146619	0.10283	-1.05217	ENSMUSG00000006818.6	ENSMUSG00000006818.6	superoxide dismutase 2, mitochondrial [Source:MGI Symbol;Acc:MGI:98352]	17	13225733	13258950	1	Sod2	protein_coding	GO:0055114	oxidation-reduction process	A metabolic process that results in the removal or addition of one or more electrons to or from a substance, with or without the concomitant removal or addition of a proton or protons.	2.94182	3.1497	0.841726	0.272472	0.681957	1.0619	1.74629	1.56457	Unchanged
PB.21030.29	-3.66154	0.354409	-3.47959	0.00146826	0.102853	-1.14754	ENSMUSG00000072082.8	ENSMUSG00000072082.8	cyclin F [Source:MGI Symbol;Acc:MGI:102551]	17	24441172	24470458	-1	Ccnf	protein_coding	GO:0005515	protein binding	Interacting selectively and non-covalently with any protein or protein complex (a complex of two or more proteins that may include other nonprotein molecules).	-0.297782	-0.297782	0.841726	0.680099	1.99159	1.74926	2.20966	1.72914	Unchanged
PB.15920.32	-2.57083	2.51028	-3.47827	0.00147349	0.103097	-1.05786	ENSMUSG00000020611.15	ENSMUSG00000020611.15	guanine nucleotide binding protein, alpha 13 [Source:MGI Symbol;Acc:MGI:95768]	11	109253657	109292195	1	Gna13	protein_coding	GO:0007186	G protein-coupled receptor signaling pathway	A series of molecular signals that proceeds with an activated receptor promoting the exchange of GDP for GTP on the alpha-subunit of an associated heterotrimeric G-protein complex. The GTP-bound activated alpha-G-protein then dissociates from the beta- and gamma-subunits to further transmit the signal within the cell. The pathway begins with receptor-ligand interaction, or for basal GPCR signaling the pathway begins with the receptor activating its G protein in the absence of an agonist, and ends with regulation of a downstream cellular process, e.g. transcription. The pathway can start from the plasma membrane, Golgi or nuclear membrane.	1.19264	0.86485	3.40605	3.30511	3.52224	2.84486	3.23126	3.23129	Unchanged
PB.21294.124	-3.68974	-0.874448	-3.47594	0.00148277	0.103521	-1.1561	ENSMUSG00000041354.17	ENSMUSG00000041354.17	ral guanine nucleotide dissociation stimulator-like 2 [Source:MGI Symbol;Acc:MGI:107483]	17	34148517	34156661	1	Rgl2	protein_coding				-0.297782	-0.297782	-0.297782	-0.297782	2.25325	1.44613	0.534923	0.227619	Unchanged
PB.21376.173	1.45501	3.71277	3.47587	0.00148306	0.103521	-1.30553	ENSMUSG00000073411.13	ENSMUSG00000073411.13	histocompatibility 2, D region locus 1 [Source:MGI Symbol;Acc:MGI:95896]	17	35481706	35486475	1	H2-D1	protein_coding	GO:0019882	antigen processing and presentation	The process in which an antigen-presenting cell expresses antigen (peptide or lipid) on its cell surface in association with an MHC protein complex.	5.32453	5.57498	2.66889	2.12528	4.30692	3.69133	3.23126	3.4826	Unchanged
PB.10550.4	2.22333	2.12876	3.47473	0.00148763	0.103718	-1.10406	ENSMUSG00000045362.9	ENSMUSG00000045362.9	tumor necrosis factor receptor superfamily, member 26 [Source:MGI Symbol;Acc:MGI:2651928]	7	143161396	143182459	-1	Tnfrsf26	protein_coding	GO:0016020	membrane	A lipid bilayer along with all the proteins and protein complexes embedded in it an attached to it.	3.47495	3.5726	2.59292	2.98408	1.2601	1.99962	2.10702	0.9151	Unchanged
PB.7177.10	1.65413	3.63754	3.47415	0.00148999	0.103759	-1.27138	ENSMUSG00000029401.9	ENSMUSG00000029401.9	Rab interacting lysosomal protein-like 2 [Source:MGI Symbol;Acc:MGI:1933112]	5	124601328	124616429	-1	Rilpl2	protein_coding	GO:0046983	protein dimerization activity	The formation of a protein dimer, a macromolecular structure consists of two noncovalently associated identical or nonidentical subunits.	5.21443	5.04694	2.51272	2.57055	4.0896	2.84486	3.23126	4.27786	Unchanged
PB.17535.4	-1.43924	5.01731	-3.47322	0.00149374	0.103897	-1.30535	ENSMUSG00000038068.16	ENSMUSG00000038068.16	ring finger protein 144B [Source:MGI Symbol;Acc:MGI:2384986]	13	47276132	47401467	1	Rnf144b	protein_coding	GO:0004842	ubiquitin-protein transferase activity	Catalysis of the transfer of ubiquitin from one protein to another via the reaction X-Ub + Y --> Y-Ub + X, where both X-Ub and Y-Ub are covalent linkages.	4.00237	3.84968	5.76329	5.52877	5.21688	5.46387	5.38524	5.16344	Unchanged
PB.20559.195	-3.68974	0.216967	-3.46912	0.00151036	0.10493	-1.17048	novelGene_11428												-0.297782	-0.297782	1.63092	1.98859	2.25325	1.44613	0.534923	0.611928	Unchanged
PB.4818.1	1.52236	4.0079	3.46861	0.00151243	0.10495	-1.33973	ENSMUSG00000028480.15	ENSMUSG00000028480.15	GLI pathogenesis-related 2 [Source:MGI Symbol;Acc:MGI:1917770]	4	43957401	43979118	1	Glipr2	protein_coding	GO:0005576	extracellular region	The space external to the outermost structure of a cell. For cells without external protective or external encapsulating structures this refers to space outside of the plasma membrane. This term covers the host cell environment outside an intracellular parasite.	5.59738	5.839	2.33757	2.47144	4.94787	3.37432	4.06157	4.04781	Unchanged
PB.7759.115	2.60591	1.27469	3.46806	0.00151466	0.104981	-1.09695	ENSMUSG00000029771.13	ENSMUSG00000029771.13	interferon regulatory factor 5 [Source:MGI Symbol;Acc:MGI:1350924]	6	29526624	29541870	1	Irf5	protein_coding	GO:0006355	regulation of transcription, DNA-templated	Any process that modulates the frequency, rate or extent of cellular DNA-templated transcription.	4.08812	3.1497	1.90673	-0.297782	1.48054	1.0619	1.44339	1.37879	Unchanged
PB.9371.31	1.54747	4.20946	3.46665	0.00152046	0.105221	-1.33415	ENSMUSG00000009687.15	ENSMUSG00000009687.15	FXYD domain-containing ion transport regulator 5 [Source:MGI Symbol;Acc:MGI:1201785]	7	30732147	30741906	-1	Fxyd5	protein_coding	GO:0016020	membrane	A lipid bilayer along with all the proteins and protein complexes embedded in it an attached to it.	5.96915	5.19318	3.16499	3.24637	4.44427	3.61837	3.7571	4.73044	Unchanged
PB.8441.6	-3.43898	1.20625	-3.46635	0.00152168	0.105221	-1.13954	ENSMUSG00000072872.4	ENSMUSG00000072872.4	RING1 and YY1 binding protein [Source:MGI Symbol;Acc:MGI:1929059]	6	100205526	100264446	-1	Rybp	protein_coding	GO:0045893	positive regulation of transcription, DNA-templated	Any process that activates or increases the frequency, rate or extent of cellular DNA-templated transcription.	-0.297782	0.397613	2.13817	2.25012	2.25325	2.56321	2.10702	2.01081	Unchanged
PB.1703.20	1.43074	4.28051	3.46551	0.00152513	0.105243	-1.34552	ENSMUSG00000026942.14	ENSMUSG00000026942.14	TNF receptor-associated factor 2 [Source:MGI Symbol;Acc:MGI:101835]	2	25407994	25436952	-1	Traf2	protein_coding	GO:0046872	metal ion binding	Interacting selectively and non-covalently with any metal ion.	5.64059	5.57498	3.21653	3.66046	4.47024	3.89039	3.82335	4.38044	Unchanged
PB.1277.44	1.09458	7.75059	3.4654	0.00152557	0.105243	-1.60519	ENSMUSG00000026547.16	ENSMUSG00000026547.16	transgelin 2 [Source:MGI Symbol;Acc:MGI:1312985]	1	172327614	172334947	1	Tagln2	protein_coding				8.76036	8.80803	6.34103	6.92472	7.84146	7.52088	7.47122	8.37557	Unchanged
PB.20066.60	1.6561	3.46945	3.46436	0.00152988	0.105268	-1.28688	ENSMUSG00000022500.16	ENSMUSG00000022500.16	LPS-induced TN factor [Source:MGI Symbol;Acc:MGI:1929512]	16	10777139	10884021	-1	Litaf	protein_coding	GO:0005634	nucleus	A membrane-bounded organelle of eukaryotic cells in which chromosomes are housed and replicated. In most cells, the nucleus contains all of the cell's chromosomes except the organellar chromosomes, and is the site of RNA synthesis and processing. In some species, or in specialized cell types, RNA metabolism or DNA replication may be absent.	5.39353	4.58433	2.02709	2.57055	3.47172	3.28285	3.07688	4.13843	Unchanged
PB.18094.1	1.07722	7.90596	3.46409	0.00153097	0.105268	-1.56665	ENSMUSG00000021701.9	ENSMUSG00000021701.9	polo like kinase 2 [Source:MGI Symbol;Acc:MGI:1099790]	13	110531580	110537378	1	Plk2	protein_coding	GO:0005515	protein binding	Interacting selectively and non-covalently with any protein or protein complex (a complex of two or more proteins that may include other nonprotein molecules).	8.17185	8.31161	8.33597	8.52347	7.39631	6.90628	8.03138	7.60115	Unchanged
PB.3810.15	-1.84763	3.26393	-3.46363	0.00153287	0.105268	-1.196	ENSMUSG00000027995.11	ENSMUSG00000027995.11	toll-like receptor 2 [Source:MGI Symbol;Acc:MGI:1346060]	3	83743579	83749074	-1	Tlr2	protein_coding	GO:0016021	integral component of membrane	The component of a membrane consisting of the gene products and protein complexes having at least some part of their peptide sequence embedded in the hydrophobic region of the membrane.	2.2447	2.41898	3.8267	3.18513	4.24809	3.82704	3.32571	3.81119	Unchanged
PB.15884.101	-3.91137	0.951112	-3.46358	0.00153308	0.105268	-1.17853	ENSMUSG00000020719.15	ENSMUSG00000020719.15	DEAD box helicase 5 [Source:MGI Symbol;Acc:MGI:105037]	11	106671181	106680011	-1	Ddx5	protein_coding	GO:0003676	nucleic acid binding	Interacting selectively and non-covalently with any nucleic acid.	-0.297782	-0.297782	2.33757	1.83759	2.91368	1.0619	2.47993	2.35115	Unchanged
PB.7351.10	3.69051	-1.33554	3.4623	0.00153838	0.105509	-1.18188	ENSMUSG00000037411.11	ENSMUSG00000037411.11	serine (or cysteine) peptidase inhibitor, clade E, member 1 [Source:MGI Symbol;Acc:MGI:97608]	5	137090358	137101122	-1	Serpine1	protein_coding	GO:0005615	extracellular space	That part of a multicellular organism outside the cells proper, usually taken to be outside the plasma membranes, and occupied by fluid.	1.47324	2.41898	-0.297782	-0.297782	-0.297782	-0.297782	-0.297782	-0.297782	Unchanged
PB.2129.33	3.29667	0.992833	3.46127	0.00154265	0.105558	-1.11591	ENSMUSG00000026977.18	ENSMUSG00000026977.18	membrane associated ring-CH-type finger 7 [Source:MGI Symbol;Acc:MGI:1931053]	2	60040231	60081020	1	Marchf7	protein_coding	GO:0008270	zinc ion binding	Interacting selectively and non-covalently with zinc (Zn) ions.	2.63496	3.22936	0.841726	1.83759	0.999798	-0.297782	1.05951	1.56457	Unchanged
PB.3032.63	-3.66154	0.37281	-3.46127	0.00154266	0.105558	-1.18613	ENSMUSG00000027620.17	ENSMUSG00000027620.17	RNA binding motif protein 39 [Source:MGI Symbol;Acc:MGI:2157953]	2	155989159	156022158	-1	Rbm39	protein_coding	GO:0005634	nucleus	A membrane-bounded organelle of eukaryotic cells in which chromosomes are housed and replicated. In most cells, the nucleus contains all of the cell's chromosomes except the organellar chromosomes, and is the site of RNA synthesis and processing. In some species, or in specialized cell types, RNA metabolism or DNA replication may be absent.	-0.297782	-0.297782	0.551848	1.25761	1.99159	1.74926	1.87682	1.87684	Unchanged
PB.14568.2	-3.65744	-0.310869	-3.45942	0.00155039	0.10587	-1.18799	ENSMUSG00000020464.16	ENSMUSG00000020464.16	polyribonucleotide nucleotidyltransferase 1 [Source:MGI Symbol;Acc:MGI:1918951]	11	29080744	29111828	1	Pnpt1	protein_coding				-0.297782	-0.297782	0.188695	-0.297782	1.67172	2.21289	1.26418	1.16549	Unchanged
PB.7000.13	1.2636	7.12396	3.45932	0.00155082	0.10587	-1.58125	ENSMUSG00000067274.11	ENSMUSG00000067274.11	ribosomal protein, large, P0 [Source:MGI Symbol;Acc:MGI:1927636]	5	115697526	115701786	1	Rplp0	protein_coding	GO:0042254	ribosome biogenesis	A cellular process that results in the biosynthesis of constituent macromolecules, assembly, and arrangement of constituent parts of ribosome subunits; includes transport to the sites of protein synthesis.	8.69353	8.06523	5.35543	6.35851	7.44295	6.75281	6.64743	7.74028	Unchanged
PB.9196.12	-3.7462	0.794968	-3.45865	0.00155361	0.105938	-1.18693	ENSMUSG00000057229.12	ENSMUSG00000057229.12	distal membrane arm assembly complex 2 [Source:MGI Symbol;Acc:MGI:1913599]	7	25318839	25324976	1	Dmac2	protein_coding	GO:0005739	mitochondrion	A semiautonomous, self replicating organelle that occurs in varying numbers, shapes, and sizes in the cytoplasm of virtually all eukaryotic cells. It is notably the site of tissue respiration.	-0.297782	-0.297782	1.90673	2.25012	1.67172	2.39866	2.30549	1.37879	Unchanged
PB.20564.93	-3.67674	0.983424	-3.45684	0.00156121	0.106211	-1.1939	ENSMUSG00000035356.18	ENSMUSG00000035356.18	nuclear factor of kappa light polypeptide gene enhancer in B cells inhibitor, zeta [Source:MGI Symbol;Acc:MGI:1931595]	16	55631738	55659262	-1	Nfkbiz	protein_coding	GO:0005515	protein binding	Interacting selectively and non-covalently with any protein or protein complex (a complex of two or more proteins that may include other nonprotein molecules).	-0.297782	-0.297782	3.11154	3.18513	1.8405	1.99962	1.9965	1.16549	Unchanged
PB.21368.11	1.10904	7.23232	3.45636	0.00156321	0.106224	-1.60942	ENSMUSG00000024401.15	ENSMUSG00000024401.15	tumor necrosis factor [Source:MGI Symbol;Acc:MGI:104798]	17	35418357	35420983	-1	Tnf	protein_coding	GO:0016020	membrane	A lipid bilayer along with all the proteins and protein complexes embedded in it an attached to it.	8.15207	8.93375	5.28475	5.75633	7.31625	7.57007	7.18032	7.7306	Unchanged
PB.21555.4	1.18739	6.9523	3.45519	0.00156815	0.106362	-1.56607	ENSMUSG00000023992.15	ENSMUSG00000023992.15	triggering receptor expressed on myeloid cells 2 [Source:MGI Symbol;Acc:MGI:1913150]	17	48653429	48661175	1	Trem2	protein_coding	GO:0010507	negative regulation of autophagy	Any process that stops, prevents, or reduces the frequency, rate or extent of autophagy. Autophagy is the process in which cells digest parts of their own cytoplasm.	8.27601	7.7101	5.73705	6.36543	6.86136	6.75281	6.54807	7.43231	Unchanged
PB.13490.1886	-3.99759	0.937949	-3.45448	0.00157114	0.106362	-1.19572	ENSMUSG00000112148.2	ENSMUSG00000112148.2	leukocyte immunoglobulin-like receptor, subfamily B, member 4A [Source:MGI Symbol;Acc:MGI:102701]	10	51367052	51372707	1	Lilrb4a	protein_coding	GO:0016020	membrane	A lipid bilayer along with all the proteins and protein complexes embedded in it an attached to it.	-0.297782	-0.297782	2.13817	2.36502	3.05766	1.0619	2.55984	1.72914	Unchanged
PB.13490.769	-3.76267	1.09548	-3.45423	0.0015722	0.106362	-1.16302	ENSMUSG00000112023.2	ENSMUSG00000112023.2	leukocyte immunoglobulin-like receptor, subfamily B, member 4B [Source:MGI Symbol;Acc:MGI:102702]	10	51356728	51362799	1	Lilr4b	protein_coding	GO:0016020	membrane	A lipid bilayer along with all the proteins and protein complexes embedded in it an attached to it.	-0.297782	0.397613	1.28963	2.12528	3.41936	1.74926	1.74629	2.35115	Unchanged
PB.7990.285	3.46795	-0.381564	3.45397	0.0015733	0.106362	-1.16597	ENSMUSG00000029816.11	ENSMUSG00000029816.11	glycoprotein (transmembrane) nmb [Source:MGI Symbol;Acc:MGI:1934765]	6	49013480	49047863	1	Gpnmb	protein_coding				2.38684	2.27623	-0.297782	-0.297782	-0.297782	0.53664	0.534923	0.9151	Unchanged
PB.1040.23	-1.69455	4.07025	-3.45375	0.00157425	0.106362	-1.26821	ENSMUSG00000026482.14	ENSMUSG00000026482.14	ral guanine nucleotide dissociation stimulator,-like 1 [Source:MGI Symbol;Acc:MGI:107484]	1	152392511	152642102	-1	Rgl1	protein_coding	GO:0007165	signal transduction	The cellular process in which a signal is conveyed to trigger a change in the activity or state of a cell. Signal transduction begins with reception of a signal (e.g. a ligand binding to a receptor or receptor activation by a stimulus such as light), or for signal transduction in the absence of ligand, signal-withdrawal or the activity of a constitutively active receptor. Signal transduction ends with regulation of a downstream cellular process, e.g. regulation of transcription or regulation of a metabolic process. Signal transduction covers signaling from receptors located on the surface of the cell and signaling via molecules located within the cell. For signaling between cells, signal transduction is restricted to events at and within the receiving cell.	2.8466	2.88034	4.86768	4.11912	4.24809	4.75136	4.58522	4.73044	Unchanged
PB.9653.1	-3.86489	1.37769	-3.4518	0.00158256	0.106801	-1.20452	novelGene_ENSMUSG00000109363.2_AS												-0.297782	-0.297782	3.21653	3.05426	2.83592	1.0619	3.07688	2.78436	Unchanged
PB.2944.1	1.47413	4.29166	3.45065	0.00158747	0.10701	-1.35863	ENSMUSG00000032715.10	ENSMUSG00000032715.10	tribbles pseudokinase 3 [Source:MGI Symbol;Acc:MGI:1345675]	2	152179342	152185952	-1	Trib3	protein_coding	GO:0005524	ATP binding	Interacting selectively and non-covalently with ATP, adenosine 5'-triphosphate, a universally important coenzyme and enzyme regulator.	5.39353	5.27054	3.89156	3.86953	4.12272	3.61837	3.91735	4.6299	Unchanged
PB.21347.27	3.70004	-1.13742	3.44931	0.00159318	0.107129	-1.20925	ENSMUSG00000091971.4	ENSMUSG00000091971.4	heat shock protein 1A [Source:MGI Symbol;Acc:MGI:96244]	17	35188166	35191132	-1	Hspa1a	protein_coding	GO:0005634	nucleus	A membrane-bounded organelle of eukaryotic cells in which chromosomes are housed and replicated. In most cells, the nucleus contains all of the cell's chromosomes except the organellar chromosomes, and is the site of RNA synthesis and processing. In some species, or in specialized cell types, RNA metabolism or DNA replication may be absent.	2.38684	1.50019	-0.297782	-0.297782	-0.297782	-0.297782	0.177833	-0.297782	Unchanged
PB.9138.5	1.59242	4.0775	3.44766	0.00160028	0.107129	-1.33129	ENSMUSG00000062300.15	ENSMUSG00000062300.15	nectin cell adhesion molecule 2 [Source:MGI Symbol;Acc:MGI:97822]	7	19450569	19484408	-1	Nectin2	protein_coding	GO:0007155	cell adhesion	The attachment of a cell, either to another cell or to an underlying substrate such as the extracellular matrix, via cell adhesion molecules.	4.96528	5.00228	3.44978	4.27419	3.57105	3.28285	3.88669	4.6299	Unchanged
PB.9594.1	-3.65555	1.54444	-3.44679	0.00160403	0.107129	-1.18032	novelGene_ENSMUSG00000030447.16_AS												0.383206	-0.297782	2.13817	2.83258	3.24981	1.74926	2.8414	2.92678	Unchanged
PB.23429.84	-2.83391	2.39334	-3.44672	0.00160434	0.107129	-1.13207	ENSMUSG00000059326.8	ENSMUSG00000059326.8	colony stimulating factor 2 receptor, alpha, low-affinity (granulocyte-macrophage) [Source:MGI Symbol;Acc:MGI:1339754]	19	61212395	61216867	-1	Csf2ra	protein_coding				1.19264	0.86485	2.9983	3.05426	4.36344	2.39866	2.77599	3.11708	Unchanged
PB.2300.21	-1.57179	4.46292	-3.44631	0.00160611	0.107129	-1.30716	ENSMUSG00000059588.14	ENSMUSG00000059588.14	calcitonin receptor-like [Source:MGI Symbol;Acc:MGI:1926944]	2	84160970	84255755	-1	Calcrl	protein_coding	GO:0016020	membrane	A lipid bilayer along with all the proteins and protein complexes embedded in it an attached to it.	3.03113	3.22936	5.53872	5.42665	4.72873	4.53054	4.79786	4.78756	Unchanged
PB.16826.4	-3.24789	1.61103	-3.44626	0.00160632	0.107129	-1.1519	ENSMUSG00000021250.14	ENSMUSG00000021250.14	FBJ osteosarcoma oncogene [Source:MGI Symbol;Acc:MGI:95574]	12	85520664	85524047	1	Fos	protein_coding	GO:0003677	DNA binding	Any molecular function by which a gene product interacts selectively and non-covalently with DNA (deoxyribonucleic acid).	-0.297782	1.21722	2.4278	2.25012	2.91368	2.56321	2.39535	2.5403	Unchanged
PB.9230.1	1.92213	2.83581	3.44614	0.00160684	0.107129	-1.25544	ENSMUSG00000055200.8	ENSMUSG00000055200.8	SERTA domain containing 3 [Source:MGI Symbol;Acc:MGI:2180697]	7	27173193	27176789	1	Sertad3	protein_coding	GO:0006355	regulation of transcription, DNA-templated	Any process that modulates the frequency, rate or extent of cellular DNA-templated transcription.	4.42118	4.31896	2.4278	3.05426	3.18856	1.74926	1.74629	2.92678	Unchanged
PB.12731.1	4.06513	-0.662934	3.4454	0.00161005	0.107129	-1.20903	novelGene_ENSMUSG00000041440.19_AS												2.38684	2.11779	2.24131	-0.297782	-0.297782	-0.297782	-0.297782	-0.297782	Unchanged
PB.19587.3	1.19812	6.55026	3.44475	0.00161287	0.107129	-1.56962	ENSMUSG00000042622.15	ENSMUSG00000042622.15	v-maf musculoaponeurotic fibrosarcoma oncogene family, protein F (avian) [Source:MGI Symbol;Acc:MGI:96910]	15	79230821	79243276	1	Maff	protein_coding	GO:0003677	DNA binding	Any molecular function by which a gene product interacts selectively and non-covalently with DNA (deoxyribonucleic acid).	7.66531	7.76793	4.09803	4.7034	7.0367	5.93868	7.60436	7.7135	Unchanged
PB.13296.45	-3.76463	0.645016	-3.44452	0.00161389	0.107129	-1.22032	ENSMUSG00000019970.16	ENSMUSG00000019970.16	serum/glucocorticoid regulated kinase 1 [Source:MGI Symbol;Acc:MGI:1340062]	10	21758083	21875802	1	Sgk1	protein_coding	GO:0005524	ATP binding	Interacting selectively and non-covalently with ATP, adenosine 5'-triphosphate, a universally important coenzyme and enzyme regulator.	-0.297782	-0.297782	1.28963	2.12528	2.3682	1.44613	2.10702	1.56457	Unchanged
PB.20510.50	3.66745	-1.14386	3.44389	0.0016166	0.107129	-1.22135	ENSMUSG00000052459.14	ENSMUSG00000052459.14	ATPase, H+ transporting, lysosomal V1 subunit A [Source:MGI Symbol;Acc:MGI:1201780]	16	43905765	43960068	-1	Atp6v1a	protein_coding	GO:0005524	ATP binding	Interacting selectively and non-covalently with ATP, adenosine 5'-triphosphate, a universally important coenzyme and enzyme regulator.	1.70804	2.11779	-0.297782	0.272472	-0.297782	-0.297782	-0.297782	-0.297782	Unchanged
PB.10255.31	-3.65744	0.534048	-3.44348	0.00161838	0.107129	-1.22154	ENSMUSG00000042759.13	ENSMUSG00000042759.13	apolipoprotein B receptor [Source:MGI Symbol;Acc:MGI:2176230]	7	126184114	126188284	1	Apobr	protein_coding	GO:0006869	lipid transport	The directed movement of lipids into, out of or within a cell, or between cells, by means of some agent such as a transporter or pore. Lipids are compounds soluble in an organic solvent but not, or sparingly, in an aqueous solvent.	-0.297782	-0.297782	2.24131	1.66891	1.67172	2.21289	1.05951	1.37879	Unchanged
PB.18481.11	1.57908	3.22963	3.44331	0.00161916	0.107129	-1.35339	ENSMUSG00000037580.11	ENSMUSG00000037580.11	GTP cyclohydrolase 1 [Source:MGI Symbol;Acc:MGI:95675]	14	47391352	47426870	-1	Gch1	protein_coding	GO:0046654	tetrahydrofolate biosynthetic process	The chemical reactions and pathways resulting in the formation of tetrahydrofolate, 5,6,7,8-tetrahydrofolic acid, a folate derivative bearing additional hydrogens on the pterin group.	4.84726	5.41383	1.28963	1.47787	4.02098	3.08041	3.07688	3.81119	Unchanged
PB.12170.20	-3.49021	1.5151	-3.44263	0.00162213	0.107129	-1.18946	ENSMUSG00000032089.17	ENSMUSG00000032089.17	interleukin 10 receptor, alpha [Source:MGI Symbol;Acc:MGI:96538]	9	45165135	45180447	-1	Il10ra	protein_coding	GO:0005515	protein binding	Interacting selectively and non-covalently with any protein or protein complex (a complex of two or more proteins that may include other nonprotein molecules).	-0.297782	0.397613	3.05603	2.47144	2.12835	2.84486	2.55984	2.44882	Unchanged
PB.19490.23	3.66745	-0.457376	3.44242	0.00162304	0.107129	-1.22446	ENSMUSG00000022565.16	ENSMUSG00000022565.16	plectin [Source:MGI Symbol;Acc:MGI:1277961]	15	76055174	76116774	-1	Plec	protein_coding	GO:0005515	protein binding	Interacting selectively and non-covalently with any protein or protein complex (a complex of two or more proteins that may include other nonprotein molecules).	1.70804	2.11779	1.08299	1.83759	-0.297782	-0.297782	-0.297782	-0.297782	Unchanged
PB.1074.14	1.27088	5.90844	3.44232	0.00162345	0.107129	-1.47716	ENSMUSG00000026470.15	ENSMUSG00000026470.15	syntaxin 6 [Source:MGI Symbol;Acc:MGI:1926235]	1	155034461	155084002	1	Stx6	protein_coding	GO:0016020	membrane	A lipid bilayer along with all the proteins and protein complexes embedded in it an attached to it.	6.33634	6.54716	5.87977	6.28015	5.2916	5.05767	6.2009	5.7943	Unchanged
PB.14736.112	1.38324	4.63607	3.44208	0.00162451	0.107129	-1.42952	ENSMUSG00000015837.16	ENSMUSG00000015837.16	sequestosome 1 [Source:MGI Symbol;Acc:MGI:107931]	11	50090193	50101654	-1	Sqstm1	protein_coding	GO:0005515	protein binding	Interacting selectively and non-covalently with any protein or protein complex (a complex of two or more proteins that may include other nonprotein molecules).	5.80157	6.00664	2.87541	3.36155	4.94787	4.06529	5.19816	5.20597	Unchanged
PB.5591.1	1.20422	6.31455	3.44184	0.00162556	0.107129	-1.51572	ENSMUSG00000056529.8	ENSMUSG00000056529.8	platelet-activating factor receptor [Source:MGI Symbol;Acc:MGI:106066]	4	132291378	132309994	1	Ptafr	protein_coding	GO:0016021	integral component of membrane	The component of a membrane consisting of the gene products and protein complexes having at least some part of their peptide sequence embedded in the hydrophobic region of the membrane.	6.88984	6.87898	7.01147	6.72406	5.58095	5.81353	6.08416	5.62702	Unchanged
PB.9523.2	1.17404	6.75293	3.43821	0.00164152	0.107855	-1.60879	ENSMUSG00000050708.17	ENSMUSG00000050708.17	ferritin light polypeptide 1 [Source:MGI Symbol;Acc:MGI:95589]	7	45107368	45109308	-1	Ftl1	protein_coding	GO:0008199	ferric iron binding	Interacting selectively and non-covalently with ferric iron, Fe(III).	8.39225	7.58318	5.32053	5.92501	7.0795	6.52226	6.4675	6.8115	Unchanged
PB.17053.31	-3.75429	0.626974	-3.43796	0.00164263	0.107855	-1.23294	ENSMUSG00000021281.16	ENSMUSG00000021281.16	tumor necrosis factor, alpha-induced protein 2 [Source:MGI Symbol;Acc:MGI:104960]	12	111408903	111421452	1	Tnfaip2	protein_coding	GO:0006887	exocytosis	A process of secretion by a cell that results in the release of intracellular molecules (e.g. hormones, matrix proteins) contained within a membrane-bounded vesicle. Exocytosis can occur either by full fusion, when the vesicle collapses into the plasma membrane, or by a kiss-and-run mechanism that involves the formation of a transient contact, a pore, between a granule (for exemple of chromaffin cells) and the plasma membrane. The latter process most of the time leads to only partial secretion of the granule content. Exocytosis begins with steps that prepare vesicles for fusion with the membrane (tethering and docking) and ends when molecules are secreted from the cell.	-0.297782	-0.297782	2.8098	1.83759	2.12835	1.74926	0.820931	1.56457	Unchanged
PB.13490.479	-3.76463	0.290994	-3.43776	0.00164349	0.107855	-1.23452	ENSMUSG00000112023.2	ENSMUSG00000112023.2	leukocyte immunoglobulin-like receptor, subfamily B, member 4B [Source:MGI Symbol;Acc:MGI:102702]	10	51356728	51362799	1	Lilr4b	protein_coding	GO:0016020	membrane	A lipid bilayer along with all the proteins and protein complexes embedded in it an attached to it.	-0.297782	-0.297782	1.63092	1.25761	2.3682	1.44613	0.534923	1.56457	Unchanged
PB.3176.18	3.51256	-0.461802	3.43767	0.00164389	0.107855	-1.20034	ENSMUSG00000017652.17	ENSMUSG00000017652.17	CD40 antigen [Source:MGI Symbol;Acc:MGI:88336]	2	164897547	164914868	1	Cd40	protein_coding				2.087	2.66802	-0.297782	-0.297782	-0.297782	0.53664	0.177833	0.9151	Unchanged
PB.8761.1	-3.81516	-1.35325	-3.43603	0.00165119	0.108155	-1.23894	ENSMUSG00000108095.2	ENSMUSG00000108095.2	predicted gene, 44067 [Source:MGI Symbol;Acc:MGI:5690459]	6	128820749	128823922	-1	Gm44067	lncRNA				-0.297782	-0.297782	-0.297782	-0.297782	2.75373	1.0619	-0.297782	-0.297782	Unchanged
PB.11042.8	1.83881	2.59291	3.43581	0.00165213	0.108155	-1.26172	ENSMUSG00000002910.12	ENSMUSG00000002910.12	arrestin domain containing 2 [Source:MGI Symbol;Acc:MGI:1918057]	8	71287773	71292364	-1	Arrdc2	protein_coding				4.04588	4.1243	2.02709	2.12528	2.83592	1.74926	2.39535	2.7075	Unchanged
PB.9963.28	3.4001	-0.316185	3.43506	0.00165548	0.108254	-1.20546	ENSMUSG00000032725.11	ENSMUSG00000032725.11	folate receptor 2 (fetal) [Source:MGI Symbol;Acc:MGI:95569]	7	101489195	101506401	-1	Folr2	protein_coding	GO:0005542	folic acid binding	Interacting selectively and non-covalently with folic acid, pteroylglutamic acid. Folic acid is widely distributed as a member of the vitamin B complex and is essential for the synthesis of purine and pyrimidines.	2.38684	2.41898	0.188695	-0.297782	0.273705	-0.297782	0.177833	0.611928	Unchanged
PB.19070.15	-2.34384	3.60065	-3.43413	0.00165962	0.108404	-1.25232	ENSMUSG00000022150.17	ENSMUSG00000022150.17	disabled 2, mitogen-responsive phosphoprotein [Source:MGI Symbol;Acc:MGI:109175]	15	6329269	6470193	1	Dab2	protein_coding				2.2447	1.93977	4.75017	4.65905	5.50762	2.84486	3.65165	3.95111	Unchanged
PB.10460.186	-3.87496	0.106568	-3.43277	0.00166573	0.10866	-1.24032	ENSMUSG00000025473.17	ENSMUSG00000025473.17	a disintegrin and metallopeptidase domain 8 [Source:MGI Symbol;Acc:MGI:107825]	7	139558845	139572475	-1	Adam8	protein_coding				-0.297782	-0.297782	-0.297782	1.47787	2.12835	1.99962	1.44339	1.87684	Unchanged
PB.19405.1	-1.85299	3.43029	-3.43244	0.00166721	0.10866	-1.26817	ENSMUSG00000022378.15	ENSMUSG00000022378.15	CYFIP related Rac1 interactor B [Source:MGI Symbol;Acc:MGI:1923520]	15	63800946	63932327	-1	Cyrib	protein_coding	GO:0030833	regulation of actin filament polymerization	Any process that modulates the frequency, rate or extent of the assembly of actin filaments by the addition of actin monomers to a filament.	2.8466	1.73666	4.3725	4.21415	3.8731	4.17112	3.49787	3.4826	Unchanged
PB.17333.18	-1.32539	5.99703	-3.43174	0.00167033	0.108743	-1.49265	ENSMUSG00000019132.12	ENSMUSG00000019132.12	cDNA sequence BC005537 [Source:MGI Symbol;Acc:MGI:2441726]	13	24985640	25000180	1	BC005537	protein_coding	GO:0003674	molecular_function	A molecular process that can be carried out by the action of a single macromolecular machine, usually via direct physical interactions with other molecular entities. Function in this sense denotes an action, or activity, that a gene product (or a complex) performs. These actions are described from two distinct but related perspectives: (1) biochemical activity, and (2) role as a component in a larger system/process.	4.77152	5.23238	6.90554	6.4196	5.99284	6.67399	6.04304	6.05691	Unchanged
PB.18703.559	1.20695	6.60197	3.42968	0.00167959	0.109135	-1.62844	ENSMUSG00000021939.9	ENSMUSG00000021939.9	cathepsin B [Source:MGI Symbol;Acc:MGI:88561]	14	63359911	63383372	1	Ctsb	protein_coding	GO:0006508	proteolysis	The hydrolysis of proteins into smaller polypeptides and/or amino acids by cleavage of their peptide bonds.	7.83614	8.06523	6.14879	6.43284	6.22409	7.34548	4.99758	5.85792	Unchanged
PB.3884.15	-2.88992	1.68905	-3.42958	0.00168005	0.109135	-1.17324	ENSMUSG00000028063.16	ENSMUSG00000028063.16	lamin A [Source:MGI Symbol;Acc:MGI:96794]	3	88387454	88417263	-1	Lmna	protein_coding				0.383206	0.86485	1.47035	1.66891	3.1246	2.7109	2.70747	3.11708	Unchanged
PB.13490.1002	-3.83244	0.0157898	-3.42902	0.00168259	0.10918	-1.25131	ENSMUSG00000112023.2	ENSMUSG00000112023.2	leukocyte immunoglobulin-like receptor, subfamily B, member 4B [Source:MGI Symbol;Acc:MGI:102702]	10	51356728	51362799	1	Lilr4b	protein_coding	GO:0016020	membrane	A lipid bilayer along with all the proteins and protein complexes embedded in it an attached to it.	-0.297782	-0.297782	1.08299	-0.297782	2.47466	1.44613	1.44339	1.72914	Unchanged
PB.10655.18	-1.58793	4.68325	-3.42702	0.00169168	0.109649	-1.36089	ENSMUSG00000031451.7	ENSMUSG00000031451.7	growth arrest specific 6 [Source:MGI Symbol;Acc:MGI:95660]	8	13515374	13544490	-1	Gas6	protein_coding	GO:0005509	calcium ion binding	Interacting selectively and non-covalently with calcium ions (Ca2+).	2.94182	3.44493	5.57866	5.90616	4.91042	4.49022	5.407	5.11962	Unchanged
PB.17053.95	3.08115	0.749071	3.42616	0.00169556	0.109779	-1.18052	ENSMUSG00000021281.16	ENSMUSG00000021281.16	tumor necrosis factor, alpha-induced protein 2 [Source:MGI Symbol;Acc:MGI:104960]	12	111408903	111421452	1	Tnfaip2	protein_coding	GO:0006887	exocytosis	A process of secretion by a cell that results in the release of intracellular molecules (e.g. hormones, matrix proteins) contained within a membrane-bounded vesicle. Exocytosis can occur either by full fusion, when the vesicle collapses into the plasma membrane, or by a kiss-and-run mechanism that involves the formation of a transient contact, a pore, between a granule (for exemple of chromaffin cells) and the plasma membrane. The latter process most of the time leads to only partial secretion of the granule content. Exocytosis begins with steps that prepare vesicles for fusion with the membrane (tethering and docking) and ends when molecules are secreted from the cell.	3.65434	2.77808	1.08299	0.680099	1.67172	-0.297782	0.534923	0.611928	Unchanged
PB.17469.1	4.40993	-0.230243	3.42538	0.00169913	0.10989	-1.24569	ENSMUSG00000054728.18	ENSMUSG00000054728.18	phosphatase and actin regulator 1 [Source:MGI Symbol;Acc:MGI:2659021]	13	42834099	43292002	1	Phactr1	protein_coding	GO:0019888	protein phosphatase regulator activity	Modulates the activity of a protein phosphatase, an enzyme which catalyzes of the removal of a phosphate group from a protein substrate molecule.	2.8466	2.27623	3.3144	0.272472	-0.297782	-0.297782	-0.297782	-0.297782	Unchanged
PB.4196.58	-3.43357	1.57512	-3.42452	0.00170305	0.110023	-1.23082	ENSMUSG00000040747.10	ENSMUSG00000040747.10	CD53 antigen [Source:MGI Symbol;Acc:MGI:88341]	3	106667237	106697465	-1	Cd53	protein_coding	GO:0016021	integral component of membrane	The component of a membrane consisting of the gene products and protein complexes having at least some part of their peptide sequence embedded in the hydrophobic region of the membrane.	-0.297782	0.397613	3.89156	3.74776	2.66657	1.99962	1.87682	1.87684	Unchanged
PB.17204.54	-2.35067	2.65294	-3.42241	0.00171272	0.110134	-1.19638	ENSMUSG00000021306.12	ENSMUSG00000021306.12	G protein-coupled receptor 137B [Source:MGI Symbol;Acc:MGI:1891463]	13	13532205	13568599	-1	Gpr137b	protein_coding	GO:0016020	membrane	A lipid bilayer along with all the proteins and protein complexes embedded in it an attached to it.	1.19264	1.21722	3.05603	3.24637	3.36503	3.08041	3.7571	3.65623	Unchanged
PB.12994.1	-3.81516	0.604938	-3.42235	0.00171303	0.110134	-1.26765	novelGene_7092												-0.297782	-0.297782	1.08299	1.47787	2.75373	1.0619	2.20966	2.1334	Unchanged
PB.8471.39	-3.76463	0.100124	-3.42216	0.00171388	0.110134	-1.26728	ENSMUSG00000030103.12	ENSMUSG00000030103.12	basic helix-loop-helix family, member e40 [Source:MGI Symbol;Acc:MGI:1097714]	6	108637590	108643886	1	Bhlhe40	protein_coding	GO:0003677	DNA binding	Any molecular function by which a gene product interacts selectively and non-covalently with DNA (deoxyribonucleic acid).	-0.297782	-0.297782	-0.297782	0.680099	2.3682	1.44613	2.39535	2.1334	Unchanged
PB.21444.87	-3.53782	1.71048	-3.42211	0.00171411	0.110134	-1.23458	novelGene_11982												-0.297782	0.397613	2.66889	3.30511	2.83592	1.99962	2.77599	3.33712	Unchanged
PB.6974.50	2.23374	0.180875	3.42087	0.00171986	0.110384	-1.21087	ENSMUSG00000029561.18	ENSMUSG00000029561.18	2'-5' oligoadenylate synthetase-like 2 [Source:MGI Symbol;Acc:MGI:1344390]	5	115034997	115050295	1	Oasl2	protein_coding	GO:0005515	protein binding	Interacting selectively and non-covalently with any protein or protein complex (a complex of two or more proteins that may include other nonprotein molecules).	3.40982	3.1497	-0.297782	-0.297782	1.2601	1.44613	0.177833	0.227619	Unchanged
PB.3236.2	1.87942	6.73823	3.42039	0.00172207	0.110405	-1.69603	ENSMUSG00000056501.4	ENSMUSG00000056501.4	CCAAT/enhancer binding protein (C/EBP), beta [Source:MGI Symbol;Acc:MGI:88373]	2	167530835	167532338	1	Cebpb	protein_coding	GO:0006355	regulation of transcription, DNA-templated	Any process that modulates the frequency, rate or extent of cellular DNA-templated transcription.	9.77283	8.17995	4.56375	4.56603	8.46078	5.56441	5.42845	7.49654	Unchanged
PB.13097.25	-3.42545	0.528998	-3.41819	0.00173225	0.110843	-1.2444	ENSMUSG00000097572.3	ENSMUSG00000097572.3	predicted gene, 26797 [Source:MGI Symbol;Acc:MGI:5477291]	9	122124935	122139994	-1	Gm26797	lncRNA				0.383206	-0.297782	0.551848	0.680099	2.66657	1.99962	1.74629	1.56457	Unchanged
PB.9782.1	-3.95574	0.511481	-3.41796	0.00173332	0.110843	-1.27355	novelGene_5330												-0.297782	-0.297782	0.841726	1.83759	2.98747	1.0619	1.87682	1.56457	Unchanged
PB.4016.6	1.61435	3.85763	3.41768	0.00173463	0.110843	-1.40656	ENSMUSG00000008958.15	ENSMUSG00000008958.15	vacuolar protein sorting 72 [Source:MGI Symbol;Acc:MGI:1202305]	3	95018333	95030362	1	Vps72	protein_coding	GO:0005634	nucleus	A membrane-bounded organelle of eukaryotic cells in which chromosomes are housed and replicated. In most cells, the nucleus contains all of the cell's chromosomes except the organellar chromosomes, and is the site of RNA synthesis and processing. In some species, or in specialized cell types, RNA metabolism or DNA replication may be absent.	5.11579	4.90859	2.74107	3.18513	3.66399	3.18518	3.7228	4.89544	Unchanged
PB.10529.125	1.58526	3.8984	3.4173	0.00173641	0.110843	-1.38983	ENSMUSG00000007891.17	ENSMUSG00000007891.17	cathepsin D [Source:MGI Symbol;Acc:MGI:88562]	7	141929648	141941775	-1	Ctsd	protein_coding	GO:0006508	proteolysis	The hydrolysis of proteins into smaller polypeptides and/or amino acids by cleavage of their peptide bonds.	4.87165	4.72839	3.36095	3.94536	3.61827	2.84486	4.26596	4.04781	Unchanged
PB.13490.2075	-3.86489	-0.285062	-3.41646	0.00174032	0.110972	-1.27877	ENSMUSG00000112148.2	ENSMUSG00000112148.2	leukocyte immunoglobulin-like receptor, subfamily B, member 4A [Source:MGI Symbol;Acc:MGI:102701]	10	51367052	51372707	1	Lilrb4a	protein_coding	GO:0016020	membrane	A lipid bilayer along with all the proteins and protein complexes embedded in it an attached to it.	-0.297782	-0.297782	0.188695	-0.297782	2.83592	1.0619	1.05951	1.56457	Unchanged
PB.19453.1	3.98233	-0.733903	3.41484	0.0017479	0.111335	-1.27524	novelGene_10900												2.63496	1.73666	1.90673	-0.297782	-0.297782	-0.297782	-0.297782	-0.297782	Unchanged
PB.9071.5	1.40168	4.79843	3.41264	0.00175826	0.111849	-1.49898	ENSMUSG00000002083.14	ENSMUSG00000002083.14	BCL2 binding component 3 [Source:MGI Symbol;Acc:MGI:2181667]	7	16042318	16052130	1	Bbc3	protein_coding	GO:0005739	mitochondrion	A semiautonomous, self replicating organelle that occurs in varying numbers, shapes, and sizes in the cytoplasm of virtually all eukaryotic cells. It is notably the site of tissue respiration.	6.06744	5.63472	4.17821	4.24448	4.72873	4.17112	4.40225	5.23364	Unchanged
PB.13230.29	1.57588	2.44537	3.41232	0.00175976	0.111849	-1.40381	ENSMUSG00000039232.13	ENSMUSG00000039232.13	syntaxin 11 [Source:MGI Symbol;Acc:MGI:1921982]	10	12813953	12840042	-1	Stx11	protein_coding	GO:0016020	membrane	A lipid bilayer along with all the proteins and protein complexes embedded in it an attached to it.	4.63573	4.93259	0.188695	0.680099	3.24981	3.28285	2.96393	2.1334	Unchanged
PB.23521.29	1.02754	9.31036	3.41064	0.00176772	0.112037	-1.86841	ENSMUSG00000001128.8	ENSMUSG00000001128.8	complement factor properdin [Source:MGI Symbol;Acc:MGI:97545]	X	20791693	20797794	-1	Cfp	protein_coding	GO:0005615	extracellular space	That part of a multicellular organism outside the cells proper, usually taken to be outside the plasma membranes, and occupied by fluid.	10.3232	10.2269	7.9124	8.60463	9.58775	8.86186	8.98911	9.98996	Unchanged
PB.11030.21	2.55181	1.31312	3.41048	0.00176846	0.112037	-1.22093	ENSMUSG00000056204.9	ENSMUSG00000056204.9	pyroglutamyl-peptidase I [Source:MGI Symbol;Acc:MGI:1913772]	8	71099085	71113038	-1	Pgpep1	protein_coding	GO:0006508	proteolysis	The hydrolysis of proteins into smaller polypeptides and/or amino acids by cleavage of their peptide bonds.	3.40982	3.44493	0.188695	1.25761	1.67172	0.53664	1.26418	2.1334	Unchanged
PB.5715.13	1.25033	6.55584	3.41007	0.00177042	0.112037	-1.64754	ENSMUSG00000036887.6	ENSMUSG00000036887.6	complement component 1, q subcomponent, alpha polypeptide [Source:MGI Symbol;Acc:MGI:88223]	4	136623228	136626114	-1	C1qa	protein_coding	GO:0005515	protein binding	Interacting selectively and non-covalently with any protein or protein complex (a complex of two or more proteins that may include other nonprotein molecules).	7.84848	7.35358	5.18478	5.8677	6.50726	6.18595	6.2499	7.33667	Unchanged
PB.16966.167	-2.73409	2.84617	-3.41	0.00177075	0.112037	-1.21621	ENSMUSG00000021190.15	ENSMUSG00000021190.15	legumain [Source:MGI Symbol;Acc:MGI:1330838]	12	102360343	102406072	-1	Lgmn	protein_coding	GO:0006508	proteolysis	The hydrolysis of proteins into smaller polypeptides and/or amino acids by cleavage of their peptide bonds.	0.383206	1.73666	3.95363	4.82882	3.70831	2.84486	3.41436	3.43572	Unchanged
PB.22844.17	-3.06688	1.66623	-3.40969	0.00177222	0.112037	-1.22732	ENSMUSG00000024661.8	ENSMUSG00000024661.8	ferritin heavy polypeptide 1 [Source:MGI Symbol;Acc:MGI:95588]	19	9957962	9962462	1	Fth1	protein_coding	GO:0008199	ferric iron binding	Interacting selectively and non-covalently with ferric iron, Fe(III).	0.383206	0.397613	2.24131	2.83258	3.05766	2.39866	2.39535	2.24638	Unchanged
PB.16800.24	1.24803	6.25827	3.40882	0.00177635	0.112178	-1.64004	ENSMUSG00000021242.10	ENSMUSG00000021242.10	NPC intracellular cholesterol transporter 2 [Source:MGI Symbol;Acc:MGI:1915213]	12	84801336	84819926	-1	Npc2	protein_coding	GO:0032367	intracellular cholesterol transport	The directed movement of cholesterol, cholest-5-en-3-beta-ol, within cells.	7.57165	7.36244	4.62225	5.45287	6.5444	5.86174	5.93482	6.82974	Unchanged
PB.21660.58	-2.20177	2.82964	-3.40822	0.00177921	0.112234	-1.2492	ENSMUSG00000034116.18	ENSMUSG00000034116.18	vav 1 oncogene [Source:MGI Symbol;Acc:MGI:98923]	17	57586100	57635031	1	Vav1	protein_coding	GO:0005515	protein binding	Interacting selectively and non-covalently with any protein or protein complex (a complex of two or more proteins that may include other nonprotein molecules).	1.19264	1.73666	3.57354	3.83007	3.66399	3.08041	3.49787	3.23129	Unchanged
PB.13490.1859	-3.18346	2.66718	-3.40784	0.00178104	0.112234	-1.21865	ENSMUSG00000112148.2	ENSMUSG00000112148.2	leukocyte immunoglobulin-like receptor, subfamily B, member 4A [Source:MGI Symbol;Acc:MGI:102701]	10	51367052	51372707	1	Lilrb4a	protein_coding	GO:0016020	membrane	A lipid bilayer along with all the proteins and protein complexes embedded in it an attached to it.	1.19264	0.397613	3.65051	3.90794	4.49575	2.21289	3.7571	3.43572	Unchanged
PB.20476.1	-3.25447	1.30273	-3.40712	0.0017845	0.112332	-1.23798	ENSMUSG00000075122.6	ENSMUSG00000075122.6	CD80 antigen [Source:MGI Symbol;Acc:MGI:101775]	16	38275923	38316697	1	Cd80	protein_coding	GO:0015026	coreceptor activity	Combining with an extracellular or intracellular messenger, and in cooperation with a nearby primary receptor, initiating a change in cell activity.	1.19264	-0.297782	0.551848	1.47787	2.83592	2.7109	2.8414	2.92678	Unchanged
PB.14674.2	3.39092	-0.806555	3.40632	0.00178831	0.112452	-1.26735	ENSMUSG00000004296.15	ENSMUSG00000004296.15	interleukin 12b [Source:MGI Symbol;Acc:MGI:96540]	11	44290890	44304860	1	Il12b	protein_coding	GO:0016020	membrane	A lipid bilayer along with all the proteins and protein complexes embedded in it an attached to it.	2.2447	2.54887	-0.297782	0.272472	0.273705	-0.297782	-0.297782	-0.297782	Unchanged
PB.13490.2142	-3.79654	2.05416	-3.40539	0.00179277	0.112613	-1.24899	ENSMUSG00000112148.2	ENSMUSG00000112148.2	leukocyte immunoglobulin-like receptor, subfamily B, member 4A [Source:MGI Symbol;Acc:MGI:102701]	10	51367052	51372707	1	Lilrb4a	protein_coding	GO:0016020	membrane	A lipid bilayer along with all the proteins and protein complexes embedded in it an attached to it.	-0.297782	0.86485	2.4278	3.12118	4.12272	1.74926	3.65165	3.77398	Unchanged
PB.21360.4	2.64417	1.45025	3.40458	0.00179671	0.11274	-1.24191	ENSMUSG00000092417.4	ENSMUSG00000092417.4	G patch domain and ankyrin repeats 1 [Source:MGI Symbol;Acc:MGI:2148975]	17	35340431	35343790	1	Gpank1	protein_coding				3.40982	3.51018	0.551848	1.83759	0.999798	1.44613	0.534923	2.44882	Unchanged
PB.12209.5	-2.91223	2.33863	-3.4024	0.00180724	0.113087	-1.2312	ENSMUSG00000042396.11	ENSMUSG00000042396.11	RNA binding motif protein 7 [Source:MGI Symbol;Acc:MGI:1914260]	9	48400001	48406599	-1	Rbm7	protein_coding	GO:0003676	nucleic acid binding	Interacting selectively and non-covalently with any nucleic acid.	0.383206	1.21722	2.33757	3.46822	3.57105	2.7109	3.45671	3.43572	Unchanged
PB.23158.15	-3.76142	0.00768342	-3.40175	0.00181037	0.113087	-1.31212	ENSMUSG00000061132.14	ENSMUSG00000061132.14	B cell linker [Source:MGI Symbol;Acc:MGI:96878]	19	40917371	40982978	-1	Blnk	protein_coding				-0.297782	-0.297782	0.551848	0.680099	2.66657	1.0619	1.05951	1.16549	Unchanged
PB.345.23	-3.68974	0.904951	-3.4013	0.00181255	0.113087	-1.31278	ENSMUSG00000051223.15	ENSMUSG00000051223.15	basic leucine zipper and W2 domains 1 [Source:MGI Symbol;Acc:MGI:1914132]	1	58432057	58446512	1	Bzw1	protein_coding	GO:0005515	protein binding	Interacting selectively and non-covalently with any protein or protein complex (a complex of two or more proteins that may include other nonprotein molecules).	-0.297782	-0.297782	2.66889	2.12528	2.25325	1.44613	2.39535	1.72914	Unchanged
PB.6975.6	1.91222	2.2409	3.40107	0.00181367	0.113087	-1.35654	ENSMUSG00000041827.16	ENSMUSG00000041827.16	2'-5' oligoadenylate synthetase-like 1 [Source:MGI Symbol;Acc:MGI:2180849]	5	115061299	115075974	1	Oasl1	protein_coding	GO:0005515	protein binding	Interacting selectively and non-covalently with any protein or protein complex (a complex of two or more proteins that may include other nonprotein molecules).	4.28254	4.16539	0.188695	1.47787	2.75373	1.99962	2.10702	3.28518	Unchanged
PB.22929.22	-3.67674	0.215547	-3.40096	0.00181419	0.113087	-1.31125	ENSMUSG00000038843.19	ENSMUSG00000038843.19	glucosaminyl (N-acetyl) transferase 1, core 2 [Source:MGI Symbol;Acc:MGI:95676]	19	17303505	17350208	-1	Gcnt1	protein_coding	GO:0016020	membrane	A lipid bilayer along with all the proteins and protein complexes embedded in it an attached to it.	-0.297782	-0.297782	2.13817	0.997562	1.8405	1.99962	0.820931	0.611928	Unchanged
PB.7285.79	-2.7469	2.96996	-3.40064	0.00181577	0.113087	-1.23901	ENSMUSG00000040751.13	ENSMUSG00000040751.13	linker for activation of T cells family, member 2 [Source:MGI Symbol;Acc:MGI:1926479]	5	134628876	134643879	-1	Lat2	protein_coding	GO:0042113	B cell activation	The change in morphology and behavior of a mature or immature B cell resulting from exposure to a mitogen, cytokine, chemokine, cellular ligand, or an antigen for which it is specific.	0.843961	1.21722	3.57354	4.46661	4.05569	2.56321	4.11544	4.27786	Unchanged
PB.23475.20	3.5674	-1.36778	3.40002	0.00181879	0.113087	-1.31623	ENSMUSG00000040363.16	ENSMUSG00000040363.16	BCL6 interacting corepressor [Source:MGI Symbol;Acc:MGI:1918708]	X	11902979	12026594	-1	Bcor	protein_coding	GO:0005515	protein binding	Interacting selectively and non-covalently with any protein or protein complex (a complex of two or more proteins that may include other nonprotein molecules).	1.90993	1.73666	-0.297782	-0.297782	-0.297782	-0.297782	-0.297782	-0.297782	Unchanged
PB.12927.7	1.53914	3.16873	3.39984	0.00181965	0.113087	-1.45111	ENSMUSG00000049734.10	ENSMUSG00000049734.10	three prime repair exonuclease 1 [Source:MGI Symbol;Acc:MGI:1328317]	9	108887001	108888802	-1	Trex1	protein_coding	GO:0003676	nucleic acid binding	Interacting selectively and non-covalently with any nucleic acid.	5.11579	4.75555	1.47035	1.47787	3.24981	3.69133	2.96393	3.77398	Unchanged
PB.2810.13	3.07241	1.31776	3.39971	0.00182031	0.113087	-1.2473	ENSMUSG00000027346.16	ENSMUSG00000027346.16	glycerophosphocholine phosphodiesterase 1 [Source:MGI Symbol;Acc:MGI:104898]	2	132371002	132429649	-1	Gpcpd1	protein_coding				2.8466	2.97582	1.63092	1.25761	1.2601	-0.297782	1.9965	2.1334	Unchanged
PB.11028.10	-2.01617	3.74172	-3.39948	0.00182141	0.113087	-1.32176	ENSMUSG00000049988.6	ENSMUSG00000049988.6	leucine rich repeat containing 25 [Source:MGI Symbol;Acc:MGI:2445284]	8	71068805	71074133	1	Lrrc25	protein_coding				1.19264	2.88034	4.60301	4.65905	4.02098	3.61837	4.86231	4.87801	Unchanged
PB.11858.14	-3.73103	0.366709	-3.39778	0.00182975	0.113485	-1.2849	ENSMUSG00000033538.14	ENSMUSG00000033538.14	caspase 4, apoptosis-related cysteine peptidase [Source:MGI Symbol;Acc:MGI:107700]	9	5308828	5336783	1	Casp4	protein_coding	GO:0006508	proteolysis	The hydrolysis of proteins into smaller polypeptides and/or amino acids by cleavage of their peptide bonds.	-0.297782	0.397613	-0.297782	0.680099	3.36503	1.74926	2.20966	1.56457	Unchanged
PB.22273.36	1.92105	3.04504	3.39702	0.00183346	0.113522	-1.32818	ENSMUSG00000056130.11	ENSMUSG00000056130.11	toll-like receptor adaptor molecule 2 [Source:MGI Symbol;Acc:MGI:3040056]	18	46690358	46707600	-1	Ticam2	protein_coding	GO:0005515	protein binding	Interacting selectively and non-covalently with any protein or protein complex (a complex of two or more proteins that may include other nonprotein molecules).	4.04588	3.5726	3.21653	3.7895	2.25325	1.74926	3.41436	3.23129	Unchanged
PB.14554.43	3.61072	-1.3556	3.39687	0.0018342	0.113522	-1.32146	ENSMUSG00000020275.10	ENSMUSG00000020275.10	reticuloendotheliosis oncogene [Source:MGI Symbol;Acc:MGI:97897]	11	23686847	23720970	-1	Rel	protein_coding	GO:0003677	DNA binding	Any molecular function by which a gene product interacts selectively and non-covalently with DNA (deoxyribonucleic acid).	1.47324	2.27623	-0.297782	-0.297782	-0.297782	-0.297782	-0.297782	-0.297782	Unchanged
PB.21555.34	-2.35558	2.97583	-3.39604	0.00183829	0.113656	-1.26313	ENSMUSG00000023992.15	ENSMUSG00000023992.15	triggering receptor expressed on myeloid cells 2 [Source:MGI Symbol;Acc:MGI:1913150]	17	48653429	48661175	1	Trem2	protein_coding	GO:0010507	negative regulation of autophagy	Any process that stops, prevents, or reduces the frequency, rate or extent of autophagy. Autophagy is the process in which cells digest parts of their own cytoplasm.	0.843961	1.73666	4.3725	4.88766	3.41936	3.18518	3.49787	3.11708	Unchanged
PB.20342.82	-3.53782	1.38373	-3.39494	0.0018437	0.113754	-1.29285	ENSMUSG00000049076.13	ENSMUSG00000049076.13	ArfGAP with coiled-coil, ankyrin repeat and PH domains 2 [Source:MGI Symbol;Acc:MGI:1925868]	16	30911230	31020063	-1	Acap2	protein_coding				-0.297782	0.397613	1.90673	2.75041	2.83592	1.99962	2.8414	2.24638	Unchanged
PB.10079.34	3.36854	0.0170187	3.39494	0.00184372	0.113754	-1.26434	ENSMUSG00000005686.18	ENSMUSG00000005686.18	adenosine monophosphate deaminase 3 [Source:MGI Symbol;Acc:MGI:1096344]	7	110367413	110411612	1	Ampd3	protein_coding	GO:0019239	deaminase activity	Catalysis of the removal of an amino group from a substrate, producing ammonia (NH3).	3.03113	2.41898	0.188695	0.680099	-0.297782	1.44613	0.534923	-0.297782	Unchanged
PB.3884.169	-3.60697	-0.0412558	-3.39405	0.0018481	0.113861	-1.32997	ENSMUSG00000028063.16	ENSMUSG00000028063.16	lamin A [Source:MGI Symbol;Acc:MGI:96794]	3	88387454	88417263	-1	Lmna	protein_coding				-0.297782	-0.297782	0.188695	0.272472	2.12835	1.44613	1.74629	1.37879	Unchanged
PB.17197.182	-3.42952	1.8766	-3.3938	0.00184933	0.113861	-1.25682	ENSMUSG00000097715.3	ENSMUSG00000097715.3	G protein-coupled receptor 137B, pseudogene [Source:MGI Symbol;Acc:MGI:3710533]	13	12629946	12665277	-1	Gpr137b-ps	transcribed_unprocessed_pseudogene				-0.297782	1.73666	1.47035	2.36502	3.91151	2.39866	2.8414	3.57203	Unchanged
PB.9995.44	-3.55614	-1.37817	-3.39287	0.00185395	0.113945	-1.33212	ENSMUSG00000030978.11	ENSMUSG00000030978.11	ribonucleotide reductase M1 [Source:MGI Symbol;Acc:MGI:98180]	7	102090902	102118978	1	Rrm1	protein_coding	GO:0055114	oxidation-reduction process	A metabolic process that results in the removal or addition of one or more electrons to or from a substance, with or without the concomitant removal or addition of a proton or protons.	-0.297782	-0.297782	-0.297782	-0.297782	1.8405	1.74926	-0.297782	-0.297782	Unchanged
PB.22937.10	-3.83244	0.236482	-3.39272	0.00185468	0.113945	-1.32744	ENSMUSG00000024726.11	ENSMUSG00000024726.11	carnosine N-methyltransferase 1 [Source:MGI Symbol;Acc:MGI:1914633]	19	18648128	18684564	1	Carnmt1	protein_coding	GO:0005634	nucleus	A membrane-bounded organelle of eukaryotic cells in which chromosomes are housed and replicated. In most cells, the nucleus contains all of the cell's chromosomes except the organellar chromosomes, and is the site of RNA synthesis and processing. In some species, or in specialized cell types, RNA metabolism or DNA replication may be absent.	-0.297782	-0.297782	0.188695	1.66891	2.47466	1.44613	1.74629	1.16549	Unchanged
PB.23347.26	-3.43357	1.44861	-3.39227	0.00185691	0.113945	-1.2999	ENSMUSG00000034765.7	ENSMUSG00000034765.7	dual specificity phosphatase 5 [Source:MGI Symbol;Acc:MGI:2685183]	19	53517540	53530862	1	Dusp5	protein_coding	GO:0004725	protein tyrosine phosphatase activity	Catalysis of the reaction: protein tyrosine phosphate + H2O = protein tyrosine + phosphate.	-0.297782	0.397613	1.77541	2.25012	2.66657	1.99962	3.32571	3.05639	Unchanged
PB.3173.5	2.18037	1.23901	3.39197	0.00185841	0.113945	-1.28898	ENSMUSG00000027670.5	ENSMUSG00000027670.5	osteoclast stimulatory transmembrane protein [Source:MGI Symbol;Acc:MGI:1921864]	2	165235680	165242325	-1	Ocstamp	protein_coding	GO:0016021	integral component of membrane	The component of a membrane consisting of the gene products and protein complexes having at least some part of their peptide sequence embedded in the hydrophobic region of the membrane.	3.19472	3.74514	1.08299	1.25761	1.8405	1.0619	0.534923	0.611928	Unchanged
PB.10844.6	3.26268	0.230584	3.39148	0.00186086	0.113976	-1.28074	ENSMUSG00000045636.17	ENSMUSG00000045636.17	mitochondrial tumor suppressor 1 [Source:MGI Symbol;Acc:MGI:2142572]	8	41443951	41586763	-1	Mtus1	protein_coding	GO:0005634	nucleus	A membrane-bounded organelle of eukaryotic cells in which chromosomes are housed and replicated. In most cells, the nucleus contains all of the cell's chromosomes except the organellar chromosomes, and is the site of RNA synthesis and processing. In some species, or in specialized cell types, RNA metabolism or DNA replication may be absent.	2.74466	2.54887	1.28963	0.997562	0.681957	-0.297782	0.534923	-0.297782	Unchanged
PB.13490.799	-3.60697	-0.251336	-3.39035	0.00186652	0.114151	-1.3377	ENSMUSG00000112023.2	ENSMUSG00000112023.2	leukocyte immunoglobulin-like receptor, subfamily B, member 4B [Source:MGI Symbol;Acc:MGI:102702]	10	51356728	51362799	1	Lilr4b	protein_coding	GO:0016020	membrane	A lipid bilayer along with all the proteins and protein complexes embedded in it an attached to it.	-0.297782	-0.297782	0.551848	0.272472	2.12835	1.44613	0.534923	0.9151	Unchanged
PB.8590.9	-3.66154	0.225871	-3.3898	0.00186927	0.114151	-1.33603	ENSMUSG00000042042.15	ENSMUSG00000042042.15	chondroitin sulfate N-acetylgalactosaminyltransferase 2 [Source:MGI Symbol;Acc:MGI:1926002]	6	118084413	118116101	-1	Csgalnact2	protein_coding				-0.297782	-0.297782	1.08299	1.47787	1.99159	1.74926	0.534923	1.56457	Unchanged
PB.8471.5	1.44568	3.62941	3.38905	0.00187301	0.114151	-1.49411	ENSMUSG00000030103.12	ENSMUSG00000030103.12	basic helix-loop-helix family, member e40 [Source:MGI Symbol;Acc:MGI:1097714]	6	108637590	108643886	1	Bhlhe40	protein_coding	GO:0003677	DNA binding	Any molecular function by which a gene product interacts selectively and non-covalently with DNA (deoxyribonucleic acid).	5.11579	5.04694	1.77541	2.25012	3.66399	3.69133	4.14165	4.13843	Unchanged
PB.10529.119	1.34682	4.92814	3.38898	0.00187339	0.114151	-1.55596	ENSMUSG00000007891.17	ENSMUSG00000007891.17	cathepsin D [Source:MGI Symbol;Acc:MGI:88562]	7	141929648	141941775	-1	Ctsd	protein_coding	GO:0006508	proteolysis	The hydrolysis of proteins into smaller polypeptides and/or amino acids by cleavage of their peptide bonds.	5.85147	5.70608	4.25417	4.9256	4.49575	4.40601	5.08118	4.9465	Unchanged
PB.16519.25	1.36489	5.6982	3.38739	0.00188134	0.114426	-1.65299	ENSMUSG00000095595.3	ENSMUSG00000095595.3	family with sequence similarity 177, member A [Source:MGI Symbol;Acc:MGI:1920635]	12	55171254	55188889	1	Fam177a	protein_coding	GO:0003674	molecular_function	A molecular process that can be carried out by the action of a single macromolecular machine, usually via direct physical interactions with other molecular entities. Function in this sense denotes an action, or activity, that a gene product (or a complex) performs. These actions are described from two distinct but related perspectives: (1) biochemical activity, and (2) role as a component in a larger system/process.	6.87785	7.14857	4.09803	4.61329	6.33424	4.88179	5.4807	6.32474	Unchanged
PB.12837.25	1.14307	6.74854	3.38731	0.00188178	0.114426	-1.6943	ENSMUSG00000032786.17	ENSMUSG00000032786.17	aminolevulinic acid synthase 1 [Source:MGI Symbol;Acc:MGI:87989]	9	106110654	106125853	-1	Alas1	protein_coding	GO:0003824	catalytic activity	Catalysis of a biochemical reaction at physiological temperatures. In biologically catalyzed reactions, the reactants are known as substrates, and the catalysts are naturally occurring macromolecular substances known as enzymes. Enzymes possess specific binding sites for substrates, and are usually composed wholly or largely of protein, but RNA that has catalytic activity (ribozyme) is often also regarded as enzymatic.	7.31134	7.50531	6.34103	6.64099	6.57464	5.92362	6.98431	6.7743	Unchanged
PB.2337.63	3.61934	-1.15747	3.38656	0.00188554	0.114536	-1.343	ENSMUSG00000025314.17	ENSMUSG00000025314.17	protein tyrosine phosphatase, receptor type, J [Source:MGI Symbol;Acc:MGI:104574]	2	90260098	90410991	-1	Ptprj	protein_coding				2.2447	1.50019	0.188695	-0.297782	-0.297782	-0.297782	-0.297782	-0.297782	Unchanged
PB.16343.1	4.86021	-0.266694	3.38585	0.00188912	0.114635	-1.3241	novelGene_8968												3.53725	2.41898	3.68751	-0.297782	-0.297782	-0.297782	-0.297782	-0.297782	Unchanged
PB.1950.61	2.77071	0.466365	3.38468	0.00189507	0.114684	-1.27141	ENSMUSG00000026875.15	ENSMUSG00000026875.15	TNF receptor-associated factor 1 [Source:MGI Symbol;Acc:MGI:101836]	2	34831762	34851784	-1	Traf1	protein_coding	GO:0005515	protein binding	Interacting selectively and non-covalently with any protein or protein complex (a complex of two or more proteins that may include other nonprotein molecules).	2.63496	3.22936	-0.297782	-0.297782	0.273705	1.44613	1.44339	1.87684	Unchanged
PB.3524.10	1.50182	3.5798	3.38462	0.00189536	0.114684	-1.48516	ENSMUSG00000027660.17	ENSMUSG00000027660.17	SKI-like [Source:MGI Symbol;Acc:MGI:106203]	3	31149207	31176726	1	Skil	protein_coding	GO:0000122	negative regulation of transcription by RNA polymerase II	Any process that stops, prevents, or reduces the frequency, rate or extent of transcription mediated by RNA polymerase II.	5.11579	4.67248	2.13817	2.47144	3.57105	3.28285	4.06157	4.04781	Unchanged
PB.14124.2	1.25943	6.08947	3.38444	0.00189629	0.114684	-1.70565	ENSMUSG00000020205.9	ENSMUSG00000020205.9	pleckstrin homology like domain, family A, member 1 [Source:MGI Symbol;Acc:MGI:1096880]	10	111342147	111344506	1	Phlda1	protein_coding	GO:0043065	positive regulation of apoptotic process	Any process that activates or increases the frequency, rate or extent of cell death by apoptotic process.	7.63	7.44818	4.07029	4.51718	6.88569	5.60274	5.98634	6.72641	Unchanged
PB.13490.772	-3.81516	-0.513972	-3.38396	0.00189872	0.114684	-1.34799	ENSMUSG00000112023.2	ENSMUSG00000112023.2	leukocyte immunoglobulin-like receptor, subfamily B, member 4B [Source:MGI Symbol;Acc:MGI:102702]	10	51356728	51362799	1	Lilr4b	protein_coding	GO:0016020	membrane	A lipid bilayer along with all the proteins and protein complexes embedded in it an attached to it.	-0.297782	-0.297782	-0.297782	0.272472	2.75373	1.0619	0.820931	0.611928	Unchanged
PB.15369.33	-2.72482	1.68083	-3.38378	0.00189964	0.114684	-1.30113	ENSMUSG00000000204.17	ENSMUSG00000000204.17	schlafen 4 [Source:MGI Symbol;Acc:MGI:1329010]	11	83066012	83081042	1	Slfn4	protein_coding	GO:0003674	molecular_function	A molecular process that can be carried out by the action of a single macromolecular machine, usually via direct physical interactions with other molecular entities. Function in this sense denotes an action, or activity, that a gene product (or a complex) performs. These actions are described from two distinct but related perspectives: (1) biochemical activity, and (2) role as a component in a larger system/process.	1.19264	1.50019	0.841726	0.680099	4.92927	2.39866	2.70747	1.87684	Unchanged
PB.13490.11	-2.04499	3.05918	-3.38304	0.00190339	0.114793	-1.35261	ENSMUSG00000112023.2	ENSMUSG00000112023.2	leukocyte immunoglobulin-like receptor, subfamily B, member 4B [Source:MGI Symbol;Acc:MGI:102702]	10	51356728	51362799	1	Lilr4b	protein_coding	GO:0016020	membrane	A lipid bilayer along with all the proteins and protein complexes embedded in it an attached to it.	1.70804	2.11779	3.57354	3.30511	4.36344	3.08041	3.41436	3.84746	Unchanged
PB.3296.21	2.33201	2.15308	3.38009	0.00191845	0.11556	-1.3378	ENSMUSG00000016256.11	ENSMUSG00000016256.11	cathepsin Z [Source:MGI Symbol;Acc:MGI:1891190]	2	174269286	174280832	-1	Ctsz	protein_coding	GO:0006508	proteolysis	The hydrolysis of proteins into smaller polypeptides and/or amino acids by cleavage of their peptide bonds.	3.81387	4.1243	0.841726	1.83759	2.83592	0.53664	2.20966	3.11708	Unchanged
PB.2395.14	-3.95303	1.30193	-3.37979	0.00192002	0.11556	-1.35208	ENSMUSG00000068742.12	ENSMUSG00000068742.12	cryptochrome 2 (photolyase-like) [Source:MGI Symbol;Acc:MGI:1270859]	2	92233991	92264388	-1	Cry2	protein_coding	GO:0005634	nucleus	A membrane-bounded organelle of eukaryotic cells in which chromosomes are housed and replicated. In most cells, the nucleus contains all of the cell's chromosomes except the organellar chromosomes, and is the site of RNA synthesis and processing. In some species, or in specialized cell types, RNA metabolism or DNA replication may be absent.	-0.297782	-0.297782	2.13817	3.61475	2.66657	1.44613	2.47993	3.11708	Unchanged
PB.3567.43	-2.21203	2.86607	-3.3785	0.00192662	0.115839	-1.34427	ENSMUSG00000027712.14	ENSMUSG00000027712.14	annexin A5 [Source:MGI Symbol;Acc:MGI:106008]	3	36503072	36530043	-1	Anxa5	protein_coding	GO:0005509	calcium ion binding	Interacting selectively and non-covalently with calcium ions (Ca2+).	1.47324	1.93977	2.02709	2.75041	4.41783	2.84486	4.35824	4.30419	Unchanged
PB.3524.65	2.84754	0.942604	3.37701	0.00193431	0.116183	-1.28989	ENSMUSG00000027660.17	ENSMUSG00000027660.17	SKI-like [Source:MGI Symbol;Acc:MGI:106203]	3	31149207	31176726	1	Skil	protein_coding	GO:0000122	negative regulation of transcription by RNA polymerase II	Any process that stops, prevents, or reduces the frequency, rate or extent of transcription mediated by RNA polymerase II.	2.8466	3.5726	0.551848	0.680099	0.681957	1.0619	2.10702	0.227619	Unchanged
PB.6748.10	3.61934	0.0975615	3.37589	0.00194016	0.116415	-1.36528	ENSMUSG00000035325.17	ENSMUSG00000035325.17	Sec31 homolog A (S. cerevisiae) [Source:MGI Symbol;Acc:MGI:1916412]	5	100509508	100564093	-1	Sec31a	protein_coding				2.2447	1.50019	2.8098	2.57055	-0.297782	-0.297782	0.177833	-0.297782	Unchanged
PB.1661.43	-3.75429	0.641439	-3.37501	0.00194471	0.116473	-1.36489	ENSMUSG00000026979.17	ENSMUSG00000026979.17	pleckstrin and Sec7 domain containing 4 [Source:MGI Symbol;Acc:MGI:2674093]	2	24257592	24304966	1	Psd4	protein_coding				-0.297782	-0.297782	1.47035	2.66328	2.12835	1.74926	1.05951	1.87684	Unchanged
PB.19161.11	-1.58486	4.80406	-3.3749	0.00194526	0.116473	-1.50101	ENSMUSG00000022265.8	ENSMUSG00000022265.8	progressive ankylosis [Source:MGI Symbol;Acc:MGI:3045421]	15	27466763	27594995	1	Ank	protein_coding	GO:0016021	integral component of membrane	The component of a membrane consisting of the gene products and protein complexes having at least some part of their peptide sequence embedded in the hydrophobic region of the membrane.	3.03113	3.5726	5.85559	5.82819	4.41783	5.31019	5.57985	5.14898	Unchanged
PB.4303.4	1.34067	5.84525	3.37456	0.00194704	0.116473	-1.66989	ENSMUSG00000028124.16	ENSMUSG00000028124.16	glutamate-cysteine ligase, modifier subunit [Source:MGI Symbol;Acc:MGI:104995]	3	122039206	122064381	1	Gclm	protein_coding	GO:0006750	glutathione biosynthetic process	The chemical reactions and pathways resulting in the formation of glutathione, the tripeptide glutamylcysteinylglycine, which acts as a coenzyme for some enzymes and as an antioxidant in the protection of sulfhydryl groups in enzymes and other proteins.	6.66411	6.92756	4.65997	5.34501	6.02823	4.81805	5.89687	6.56151	Unchanged
PB.7432.25	-3.43357	1.89615	-3.37201	0.00196035	0.116707	-1.34318	ENSMUSG00000053581.14	ENSMUSG00000053581.14	zinc finger, AN1-type domain 2A [Source:MGI Symbol;Acc:MGI:2140729]	5	139456966	139470304	-1	Zfand2a	protein_coding	GO:0008270	zinc ion binding	Interacting selectively and non-covalently with zinc (Zn) ions.	-0.297782	0.397613	3.11154	3.41587	2.66657	1.99962	3.82335	3.28518	Unchanged
PB.17644.26	-2.59838	2.25351	-3.3718	0.00196145	0.116707	-1.30518	ENSMUSG00000035493.11	ENSMUSG00000035493.11	transforming growth factor, beta induced [Source:MGI Symbol;Acc:MGI:99959]	13	56757336	56787375	1	Tgfbi	protein_coding	GO:0007155	cell adhesion	The attachment of a cell, either to another cell or to an underlying substrate such as the extracellular matrix, via cell adhesion molecules.	0.843961	1.21722	2.59292	2.12528	3.79305	2.56321	3.32571	3.28518	Unchanged
PB.7759.20	1.9357	3.70907	3.37168	0.00196209	0.116707	-1.45234	ENSMUSG00000029771.13	ENSMUSG00000029771.13	interferon regulatory factor 5 [Source:MGI Symbol;Acc:MGI:1350924]	6	29526624	29541870	1	Irf5	protein_coding	GO:0006355	regulation of transcription, DNA-templated	Any process that modulates the frequency, rate or extent of cellular DNA-templated transcription.	4.45385	4.7007	3.40605	4.1515	3.79305	1.44613	4.06157	4.33006	Unchanged
PB.22728.2	1.50545	3.24481	3.37162	0.0019624	0.116707	-1.53321	ENSMUSG00000045664.6	ENSMUSG00000045664.6	CDC42 effector protein (Rho GTPase binding) 2 [Source:MGI Symbol;Acc:MGI:1929744]	19	5965664	5974844	-1	Cdc42ep2	protein_coding	GO:0005737	cytoplasm	All of the contents of a cell excluding the plasma membrane and nucleus, but including other subcellular structures.	4.89563	5.23238	1.08299	1.25761	3.47172	3.76078	3.32571	4.22369	Unchanged
PB.22616.57	-3.82505	0.517852	-3.37151	0.00196295	0.116707	-1.36812	ENSMUSG00000001750.17	ENSMUSG00000001750.17	T cell, immune regulator 1, ATPase, H+ transporting, lysosomal V0 protein A3 [Source:MGI Symbol;Acc:MGI:1350931]	19	3946050	3957133	-1	Tcirg1	protein_coding				-0.297782	-0.297782	0.841726	2.25012	1.67172	2.56321	1.05951	1.87684	Unchanged
PB.9485.7	2.81704	1.10816	3.37116	0.0019648	0.116707	-1.30222	ENSMUSG00000074141.14	ENSMUSG00000074141.14	interleukin 4 induced 1 [Source:MGI Symbol;Acc:MGI:109552]	7	44465811	44490233	1	Il4i1	protein_coding				2.94182	3.37659	0.551848	1.66891	0.999798	0.53664	1.74629	0.611928	Unchanged
PB.21769.102	3.34353	-0.332073	3.3705	0.00196829	0.116796	-1.32787	ENSMUSG00000024066.10	ENSMUSG00000024066.10	xanthine dehydrogenase [Source:MGI Symbol;Acc:MGI:98973]	17	74190890	74257191	-1	Xdh	protein_coding	GO:0055114	oxidation-reduction process	A metabolic process that results in the removal or addition of one or more electrons to or from a substance, with or without the concomitant removal or addition of a proton or protons.	2.74466	2.27623	-0.297782	-0.297782	-0.297782	1.0619	0.177833	0.9151	Unchanged
PB.18700.139	-1.80263	3.66421	-3.36753	0.00198394	0.117515	-1.41902	ENSMUSG00000014547.11	ENSMUSG00000014547.11	WD repeat and FYVE domain containing 2 [Source:MGI Symbol;Acc:MGI:2442811]	14	63075127	63198958	1	Wdfy2	protein_coding	GO:0046872	metal ion binding	Interacting selectively and non-covalently with any metal ion.	1.90993	2.54887	4.91525	4.63635	3.94893	3.82704	4.08876	4.10885	Unchanged
PB.3176.20	3.5674	-1.16966	3.36745	0.00198439	0.117515	-1.38416	ENSMUSG00000017652.17	ENSMUSG00000017652.17	CD40 antigen [Source:MGI Symbol;Acc:MGI:88336]	2	164897547	164914868	1	Cd40	protein_coding				1.90993	1.73666	-0.297782	-0.297782	-0.297782	-0.297782	0.177833	-0.297782	Unchanged
PB.5511.1	-3.84885	1.66326	-3.36675	0.00198808	0.117515	-1.35057	novelGene_ENSMUSG00000028793.16_AS												-0.297782	0.397613	2.8098	2.98408	3.83363	1.44613	3.02151	2.5403	Unchanged
PB.12859.2	1.98552	1.42142	3.36598	0.00199221	0.117515	-1.38193	ENSMUSG00000032578.8	ENSMUSG00000032578.8	cytokine inducible SH2-containing protein [Source:MGI Symbol;Acc:MGI:103159]	9	107173225	107179983	1	Cish	protein_coding	GO:0035556	intracellular signal transduction	The process in which a signal is passed on to downstream components within the cell, which become activated themselves to further propagate the signal and finally trigger a change in the function or state of the cell.	3.40982	3.79836	0.188695	0.997562	1.8405	1.74926	1.26418	1.37879	Unchanged
PB.17032.19	-3.35779	2.73409	-3.36596	0.00199229	0.117515	-1.31541	ENSMUSG00000018707.14	ENSMUSG00000018707.14	dynein cytoplasmic 1 heavy chain 1 [Source:MGI Symbol;Acc:MGI:103147]	12	110567886	110633379	1	Dync1h1	protein_coding	GO:0005524	ATP binding	Interacting selectively and non-covalently with ATP, adenosine 5'-triphosphate, a universally important coenzyme and enzyme regulator.	0.383206	0.86485	3.65051	3.83007	4.54545	1.99962	4.28959	4.13843	Unchanged
PB.1846.1	-3.41125	1.52226	-3.36555	0.00199449	0.117515	-1.32887	novelGene_ENSMUSG00000075415.14_AS												-0.297782	1.21722	1.77541	2.75041	3.47172	2.21289	1.87682	2.44882	Unchanged
PB.17803.6	-3.76142	0.561246	-3.36529	0.00199584	0.117515	-1.38818	ENSMUSG00000021576.7	ENSMUSG00000021576.7	programmed cell death 6 [Source:MGI Symbol;Acc:MGI:109283]	13	74451628	74465699	-1	Pdcd6	protein_coding	GO:0005509	calcium ion binding	Interacting selectively and non-covalently with calcium ions (Ca2+).	-0.297782	-0.297782	1.77541	1.25761	2.66657	1.0619	1.60278	2.01081	Unchanged
PB.7311.3	0.919824	8.79307	3.3652	0.00199634	0.117515	-1.90159	ENSMUSG00000005514.15	ENSMUSG00000005514.15	P450 (cytochrome) oxidoreductase [Source:MGI Symbol;Acc:MGI:97744]	5	135698887	135764180	1	Por	protein_coding	GO:0055114	oxidation-reduction process	A metabolic process that results in the removal or addition of one or more electrons to or from a substance, with or without the concomitant removal or addition of a proton or protons.	9.19177	9.21632	8.90113	9.06921	8.25584	8.31903	8.84007	8.56719	Unchanged
PB.16826.29	-3.81516	0.553215	-3.3626	0.00201027	0.118118	-1.39254	ENSMUSG00000021250.14	ENSMUSG00000021250.14	FBJ osteosarcoma oncogene [Source:MGI Symbol;Acc:MGI:95574]	12	85520664	85524047	1	Fos	protein_coding	GO:0003677	DNA binding	Any molecular function by which a gene product interacts selectively and non-covalently with DNA (deoxyribonucleic acid).	-0.297782	-0.297782	1.08299	1.98859	2.75373	1.0619	1.74629	1.72914	Unchanged
PB.9514.44	1.80558	2.48913	3.36239	0.00201137	0.118118	-1.43382	ENSMUSG00000030798.16	ENSMUSG00000030798.16	CD37 antigen [Source:MGI Symbol;Acc:MGI:88330]	7	44883056	44888539	-1	Cd37	protein_coding	GO:0016021	integral component of membrane	The component of a membrane consisting of the gene products and protein complexes having at least some part of their peptide sequence embedded in the hydrophobic region of the membrane.	3.9575	3.94714	1.63092	2.25012	2.47466	1.99962	2.30549	2.7075	Unchanged
PB.10774.49	2.58754	1.00304	3.3616	0.00201563	0.118118	-1.33	ENSMUSG00000031488.15	ENSMUSG00000031488.15	RAB11 family interacting protein 1 (class I) [Source:MGI Symbol;Acc:MGI:1923017]	8	27628801	27664674	-1	Rab11fip1	protein_coding	GO:0016020	membrane	A lipid bilayer along with all the proteins and protein complexes embedded in it an attached to it.	3.19472	3.44493	-0.297782	0.997562	1.48054	0.53664	1.74629	1.56457	Unchanged
PB.17546.4	3.23364	0.90572	3.3612	0.00201779	0.118118	-1.32986	ENSMUSG00000037966.16	ENSMUSG00000037966.16	ninjurin 1 [Source:MGI Symbol;Acc:MGI:1196617]	13	49340961	49349720	1	Ninj1	protein_coding	GO:0016021	integral component of membrane	The component of a membrane consisting of the gene products and protein complexes having at least some part of their peptide sequence embedded in the hydrophobic region of the membrane.	2.63496	3.06538	1.28963	1.25761	-0.297782	1.99962	0.534923	1.37879	Unchanged
PB.2818.3	2.99391	1.02117	3.36111	0.00201826	0.118118	-1.33424	ENSMUSG00000027358.7	ENSMUSG00000027358.7	bone morphogenetic protein 2 [Source:MGI Symbol;Acc:MGI:88177]	2	133394079	133404805	1	Bmp2	protein_coding	GO:0008083	growth factor activity	The function that stimulates a cell to grow or proliferate. Most growth factors have other actions besides the induction of cell growth or proliferation.	2.94182	2.41898	3.26629	2.83258	0.273705	0.53664	0.177833	0.227619	Unchanged
PB.12857.16	2.34594	1.90196	3.36105	0.00201859	0.118118	-1.34553	ENSMUSG00000032577.17	ENSMUSG00000032577.17	mitogen-activated protein kinase-activated protein kinase 3 [Source:MGI Symbol;Acc:MGI:2143163]	9	107132126	107167076	-1	Mapkapk3	protein_coding	GO:0005524	ATP binding	Interacting selectively and non-covalently with ATP, adenosine 5'-triphosphate, a universally important coenzyme and enzyme regulator.	3.53725	3.37659	1.28963	1.83759	1.99159	0.53664	2.39535	2.35115	Unchanged
PB.20172.13	3.3784	-0.464814	3.3603	0.00202264	0.118206	-1.36817	ENSMUSG00000022760.18	ENSMUSG00000022760.18	THAP domain containing 7 [Source:MGI Symbol;Acc:MGI:1916259]	16	17345846	17349000	-1	Thap7	protein_coding	GO:0005634	nucleus	A membrane-bounded organelle of eukaryotic cells in which chromosomes are housed and replicated. In most cells, the nucleus contains all of the cell's chromosomes except the organellar chromosomes, and is the site of RNA synthesis and processing. In some species, or in specialized cell types, RNA metabolism or DNA replication may be absent.	2.38684	2.11779	-0.297782	-0.297782	-0.297782	0.53664	0.534923	0.611928	Unchanged
PB.5177.1	4.00455	-0.864427	3.35816	0.00203422	0.118206	-1.39399	novelGene_2902												3.27004	1.21722	1.08299	-0.297782	-0.297782	-0.297782	-0.297782	-0.297782	Unchanged
PB.9347.60	1.26991	4.97586	3.35773	0.00203657	0.118206	-1.69696	ENSMUSG00000036931.16	ENSMUSG00000036931.16	nuclear factor of kappa light polypeptide gene enhancer in B cells inhibitor, delta [Source:MGI Symbol;Acc:MGI:3041243]	7	30121157	30128171	1	Nfkbid	protein_coding	GO:0005515	protein binding	Interacting selectively and non-covalently with any protein or protein complex (a complex of two or more proteins that may include other nonprotein molecules).	6.32755	6.78324	3.05603	3.24637	5.73884	4.78509	5.09466	5.10472	Unchanged
PB.18824.16	1.58408	4.70584	3.35748	0.0020379	0.118206	-1.56055	ENSMUSG00000022106.15	ENSMUSG00000022106.15	regulator of chromosome condensation (RCC1) and BTB (POZ) domain containing protein 2 [Source:MGI Symbol;Acc:MGI:1917200]	14	73360477	73445283	1	Rcbtb2	protein_coding				4.94244	5.23238	5.47665	5.43982	4.24809	2.7109	5.12124	4.78756	Unchanged
PB.6333.18	2.50858	1.40558	3.35727	0.00203904	0.118206	-1.33987	ENSMUSG00000036553.17	ENSMUSG00000036553.17	SH3 domain and tetratricopeptide repeats 1 [Source:MGI Symbol;Acc:MGI:2678949]	5	35854524	35897331	-1	Sh3tc1	protein_coding	GO:0005515	protein binding	Interacting selectively and non-covalently with any protein or protein complex (a complex of two or more proteins that may include other nonprotein molecules).	3.34162	2.77808	1.90673	1.25761	0.681957	1.44613	1.44339	1.16549	Unchanged
PB.22902.38	-2.1671	3.33522	-3.35726	0.00203911	0.118206	-1.38404	ENSMUSG00000024696.10	ENSMUSG00000024696.10	leupaxin [Source:MGI Symbol;Acc:MGI:2147677]	19	12773557	12811171	1	Lpxn	protein_coding	GO:0046872	metal ion binding	Interacting selectively and non-covalently with any metal ion.	1.47324	1.73666	4.01313	4.33183	4.12272	2.84486	4.46585	4.6299	Unchanged
PB.4242.70	1.6185	3.61555	3.35698	0.00204061	0.118206	-1.53706	ENSMUSG00000027881.15	ENSMUSG00000027881.15	PRP38 pre-mRNA processing factor 38 (yeast) domain containing B [Source:MGI Symbol;Acc:MGI:1914171]	3	108810121	108819043	-1	Prpf38b	protein_coding	GO:0005634	nucleus	A membrane-bounded organelle of eukaryotic cells in which chromosomes are housed and replicated. In most cells, the nucleus contains all of the cell's chromosomes except the organellar chromosomes, and is the site of RNA synthesis and processing. In some species, or in specialized cell types, RNA metabolism or DNA replication may be absent.	4.51706	5.13231	3.26629	3.12118	3.83363	2.56321	3.41436	3.69656	Unchanged
PB.22229.27	1.79891	2.70959	3.35686	0.00204127	0.118206	-1.47362	ENSMUSG00000024425.5	ENSMUSG00000024425.5	Nedd4 family interacting protein 1 [Source:MGI Symbol;Acc:MGI:1929601]	18	38543449	38598356	1	Ndfip1	protein_coding	GO:0030001	metal ion transport	The directed movement of metal ions, any metal ion with an electric charge, into, out of or within a cell, or between cells, by means of some agent such as a transporter or pore.	4.42118	4.08201	1.77541	2.25012	2.98747	1.99962	2.20966	3.17531	Unchanged
PB.21832.61	-3.76142	0.597434	-3.35624	0.00204463	0.118206	-1.40701	ENSMUSG00000024097.12	ENSMUSG00000024097.12	serine and arginine-rich splicing factor 7 [Source:MGI Symbol;Acc:MGI:1926232]	17	80507509	80514736	-1	Srsf7	protein_coding	GO:0003676	nucleic acid binding	Interacting selectively and non-covalently with any nucleic acid.	-0.297782	-0.297782	1.28963	1.98859	2.66657	1.0619	1.87682	1.72914	Unchanged
PB.6725.26	-3.26121	1.53658	-3.35568	0.00204772	0.118206	-1.36088	ENSMUSG00000029484.13	ENSMUSG00000029484.13	annexin A3 [Source:MGI Symbol;Acc:MGI:1201378]	5	96941198	96993825	1	Anxa3	protein_coding	GO:0005509	calcium ion binding	Interacting selectively and non-covalently with calcium ions (Ca2+).	0.843961	-0.297782	2.8098	2.47144	2.83592	2.21289	2.20966	2.44882	Unchanged
PB.2882.15	-3.55507	0.699195	-3.35552	0.00204857	0.118206	-1.40877	ENSMUSG00000002728.15	ENSMUSG00000002728.15	N(alpha)-acetyltransferase 20, NatB catalytic subunit [Source:MGI Symbol;Acc:MGI:1915127]	2	145744019	145758345	1	Naa20	protein_coding	GO:0008080	N-acetyltransferase activity	Catalysis of the transfer of an acetyl group to a nitrogen atom on the acceptor molecule.	-0.297782	-0.297782	2.33757	2.36502	1.67172	1.99962	1.74629	1.16549	Unchanged
PB.274.25	-3.42545	0.347992	-3.35548	0.00204883	0.118206	-1.37842	ENSMUSG00000026107.12	ENSMUSG00000026107.12	nucleic acid binding protein 1 [Source:MGI Symbol;Acc:MGI:1923258]	1	51505021	51517584	-1	Nabp1	protein_coding	GO:0005634	nucleus	A membrane-bounded organelle of eukaryotic cells in which chromosomes are housed and replicated. In most cells, the nucleus contains all of the cell's chromosomes except the organellar chromosomes, and is the site of RNA synthesis and processing. In some species, or in specialized cell types, RNA metabolism or DNA replication may be absent.	0.383206	-0.297782	0.188695	0.680099	2.66657	1.99962	1.05951	1.72914	Unchanged
PB.4029.15	-1.35227	5.78752	-3.35444	0.00205449	0.118206	-1.67129	ENSMUSG00000015697.15	ENSMUSG00000015697.15	SET domain, bifurcated 1 [Source:MGI Symbol;Acc:MGI:1934229]	3	95230836	95264513	-1	Setdb1	protein_coding				4.84726	4.75555	6.62472	6.06756	5.70643	6.62826	6.07058	5.73745	Unchanged
PB.1018.44	-2.89059	2.28318	-3.35439	0.0020548	0.118206	-1.34015	ENSMUSG00000023150.15	ENSMUSG00000023150.15	influenza virus NS1A binding protein [Source:MGI Symbol;Acc:MGI:2152389]	1	151220228	151240173	1	Ivns1abp	protein_coding	GO:0005515	protein binding	Interacting selectively and non-covalently with any protein or protein complex (a complex of two or more proteins that may include other nonprotein molecules).	0.383206	1.21722	3.79314	3.51874	3.79305	2.39866	2.8414	2.24638	Unchanged
PB.22615.15	2.04263	1.8903	3.3542	0.00205582	0.118206	-1.39995	ENSMUSG00000024843.16	ENSMUSG00000024843.16	choline kinase alpha [Source:MGI Symbol;Acc:MGI:107760]	19	3901773	3944369	1	Chka	protein_coding	GO:0016301	kinase activity	Catalysis of the transfer of a phosphate group, usually from ATP, to a substrate molecule.	3.27004	3.63244	1.08299	0.997562	1.2601	2.21289	2.30549	2.5403	Unchanged
PB.10290.2	1.0667	7.36381	3.3539	0.00205744	0.118206	-1.8366	ENSMUSG00000049091.8	ENSMUSG00000049091.8	selenophosphate synthetase 2 [Source:MGI Symbol;Acc:MGI:108388]	7	126871051	126873227	-1	Sephs2	protein_coding	GO:0005524	ATP binding	Interacting selectively and non-covalently with ATP, adenosine 5'-triphosphate, a universally important coenzyme and enzyme regulator.	8.04356	8.2048	6.72601	7.06729	7.39969	6.67399	7.50945	7.33027	Unchanged
PB.2359.134	2.10727	1.32618	3.35377	0.00205817	0.118206	-1.40377	ENSMUSG00000002108.11	ENSMUSG00000002108.11	nuclear receptor subfamily 1, group H, member 3 [Source:MGI Symbol;Acc:MGI:1352462]	2	91014406	91033179	-1	Nr1h3	protein_coding				3.40982	3.79836	-0.297782	0.997562	1.67172	1.74926	1.44339	2.01081	Unchanged
PB.18513.19	-3.70385	0.263977	-3.35206	0.00206756	0.118572	-1.41707	ENSMUSG00000036023.7	ENSMUSG00000036023.7	poly (ADP-ribose) polymerase family, member 2 [Source:MGI Symbol;Acc:MGI:1341112]	14	51045298	51058758	1	Parp2	protein_coding	GO:0003950	NAD+ ADP-ribosyltransferase activity	Catalysis of the reaction: NAD+ + (ADP-D-ribosyl)(n)-acceptor = nicotinamide + (ADP-D-ribosyl)(n+1)-acceptor.	-0.297782	-0.297782	1.28963	1.66891	2.57381	1.0619	1.05951	0.9151	Unchanged
PB.19562.4	-3.78211	0.914536	-3.35188	0.00206857	0.118572	-1.41169	ENSMUSG00000018008.9	ENSMUSG00000018008.9	cytohesin 4 [Source:MGI Symbol;Acc:MGI:2441702]	15	78481247	78506219	1	Cyth4	protein_coding	GO:0032012	regulation of ARF protein signal transduction	Any process that modulates the frequency, rate or extent of ARF protein signal transduction.	-0.297782	-0.297782	2.59292	1.66891	1.99159	1.99962	2.90397	1.56457	Unchanged
PB.2655.18	-3.50819	0.316052	-3.35126	0.00207199	0.118653	-1.38697	ENSMUSG00000027219.14	ENSMUSG00000027219.14	solute carrier family 28 (sodium-coupled nucleoside transporter), member 2 [Source:MGI Symbol;Acc:MGI:1913105]	2	122256958	122291618	1	Slc28a2	protein_coding	GO:0016020	membrane	A lipid bilayer along with all the proteins and protein complexes embedded in it an attached to it.	-0.297782	0.397613	0.551848	0.680099	2.98747	1.74926	1.44339	0.611928	Unchanged
PB.17050.29	3.31925	0.0599979	3.34986	0.00207973	0.11898	-1.38908	ENSMUSG00000021277.17	ENSMUSG00000021277.17	TNF receptor-associated factor 3 [Source:MGI Symbol;Acc:MGI:108041]	12	111132804	111233587	1	Traf3	protein_coding	GO:0005515	protein binding	Interacting selectively and non-covalently with any protein or protein complex (a complex of two or more proteins that may include other nonprotein molecules).	2.2447	2.41898	0.188695	0.272472	0.273705	-0.297782	0.534923	1.16549	Unchanged
PB.19484.25	-2.8712	1.34147	-3.34917	0.00208356	0.119084	-1.35379	ENSMUSG00000002524.18	ENSMUSG00000002524.18	poly-U binding splicing factor 60 [Source:MGI Symbol;Acc:MGI:1915209]	15	75942031	75952773	-1	Puf60	protein_coding	GO:0003676	nucleic acid binding	Interacting selectively and non-covalently with any nucleic acid.	0.383206	0.86485	0.841726	1.83759	2.98747	2.84486	2.10702	1.87684	Unchanged
PB.10529.240	3.61072	-0.761234	3.34804	0.00208984	0.119327	-1.42326	ENSMUSG00000007891.17	ENSMUSG00000007891.17	cathepsin D [Source:MGI Symbol;Acc:MGI:88562]	7	141929648	141941775	-1	Ctsd	protein_coding	GO:0006508	proteolysis	The hydrolysis of proteins into smaller polypeptides and/or amino acids by cleavage of their peptide bonds.	1.47324	2.27623	0.188695	0.272472	-0.297782	-0.297782	-0.297782	0.227619	Unchanged
PB.19070.88	-3.84074	1.77071	-3.34675	0.00209704	0.119565	-1.3933	ENSMUSG00000022150.17	ENSMUSG00000022150.17	disabled 2, mitogen-responsive phosphoprotein [Source:MGI Symbol;Acc:MGI:109175]	15	6329269	6470193	1	Dab2	protein_coding				0.383206	-0.297782	3.65051	4.086	3.83363	1.44613	2.47993	2.01081	Unchanged
PB.23166.207	-3.65744	0.0155607	-3.34657	0.00209806	0.119565	-1.4244	ENSMUSG00000025017.11	ENSMUSG00000025017.11	phosphoinositide-3-kinase adaptor protein 1 [Source:MGI Symbol;Acc:MGI:1933177]	19	41260816	41373541	-1	Pik3ap1	protein_coding	GO:0005737	cytoplasm	All of the contents of a cell excluding the plasma membrane and nucleus, but including other subcellular structures.	-0.297782	-0.297782	1.28963	0.272472	1.67172	2.21289	0.534923	1.37879	Unchanged
PB.15608.78	2.50858	1.8492	3.34506	0.00210653	0.119786	-1.36804	ENSMUSG00000038615.18	ENSMUSG00000038615.18	nuclear factor, erythroid derived 2,-like 1 [Source:MGI Symbol;Acc:MGI:99421]	11	96708240	96720794	-1	Nfe2l1	protein_coding	GO:0003677	DNA binding	Any molecular function by which a gene product interacts selectively and non-covalently with DNA (deoxyribonucleic acid).	3.34162	2.77808	2.24131	1.98859	0.681957	1.44613	1.87682	2.5403	Unchanged
PB.15369.27	-3.3675	0.0916634	-3.34451	0.00210963	0.119786	-1.40249	ENSMUSG00000000204.17	ENSMUSG00000000204.17	schlafen 4 [Source:MGI Symbol;Acc:MGI:1329010]	11	83066012	83081042	1	Slfn4	protein_coding	GO:0003674	molecular_function	A molecular process that can be carried out by the action of a single macromolecular machine, usually via direct physical interactions with other molecular entities. Function in this sense denotes an action, or activity, that a gene product (or a complex) performs. These actions are described from two distinct but related perspectives: (1) biochemical activity, and (2) role as a component in a larger system/process.	0.383206	-0.297782	0.551848	0.997562	2.57381	1.99962	0.534923	0.227619	Unchanged
PB.20779.24	-3.32152	1.72611	-3.34437	0.00211039	0.119786	-1.38493	ENSMUSG00000022895.17	ENSMUSG00000022895.17	E26 avian leukemia oncogene 2, 3' domain [Source:MGI Symbol;Acc:MGI:95456]	16	95502942	95522095	1	Ets2	protein_coding	GO:0006355	regulation of transcription, DNA-templated	Any process that modulates the frequency, rate or extent of cellular DNA-templated transcription.	-0.297782	0.86485	2.9983	2.91032	2.91368	2.21289	3.07688	2.24638	Unchanged
PB.2899.111	1.36686	4.86297	3.34407	0.0021121	0.119786	-1.65411	ENSMUSG00000027435.9	ENSMUSG00000027435.9	CD93 antigen [Source:MGI Symbol;Acc:MGI:106664]	2	148278560	148285483	-1	Cd93	protein_coding	GO:0005509	calcium ion binding	Interacting selectively and non-covalently with calcium ions (Ca2+).	5.64059	5.64928	4.62225	4.82882	4.70705	3.82704	4.98316	4.89544	Unchanged
PB.10839.7	2.9184	1.62641	3.34335	0.00211613	0.1199	-1.36531	ENSMUSG00000031596.16	ENSMUSG00000031596.16	solute carrier family 7 (cationic amino acid transporter, y+ system), member 2 [Source:MGI Symbol;Acc:MGI:99828]	8	41315433	41375345	1	Slc7a2	protein_coding	GO:0016020	membrane	A lipid bilayer along with all the proteins and protein complexes embedded in it an attached to it.	2.63496	3.51018	2.4278	2.12528	0.273705	1.44613	2.39535	0.9151	Unchanged
PB.12845.32	-3.50008	1.016	-3.34249	0.00212101	0.120061	-1.40564	ENSMUSG00000023249.16	ENSMUSG00000023249.16	poly (ADP-ribose) polymerase family, member 3 [Source:MGI Symbol;Acc:MGI:1891258]	9	106347521	106354148	-1	Parp3	protein_coding	GO:0006302	double-strand break repair	The repair of double-strand breaks in DNA via homologous and nonhomologous mechanisms to reform a continuous DNA helix.	0.383206	-0.297782	1.28963	1.66891	2.98747	1.74926	1.87682	2.5403	Unchanged
PB.13490.1936	-3.72653	1.63163	-3.3421	0.00212321	0.12007	-1.40451	ENSMUSG00000112148.2	ENSMUSG00000112148.2	leukocyte immunoglobulin-like receptor, subfamily B, member 4A [Source:MGI Symbol;Acc:MGI:102701]	10	51367052	51372707	1	Lilrb4a	protein_coding	GO:0016020	membrane	A lipid bilayer along with all the proteins and protein complexes embedded in it an attached to it.	-0.297782	0.397613	2.4278	2.66328	3.61827	1.44613	2.96393	3.28518	Unchanged
PB.1588.6	-3.46405	1.34532	-3.34043	0.00213268	0.120433	-1.41056	ENSMUSG00000026728.10	ENSMUSG00000026728.10	vimentin [Source:MGI Symbol;Acc:MGI:98932]	2	13578738	13587637	1	Vim	protein_coding	GO:0005882	intermediate filament	A cytoskeletal structure that forms a distinct elongated structure, characteristically 10 nm in diameter, that occurs in the cytoplasm of eukaryotic cells. Intermediate filaments form a fibrous system, composed of chemically heterogeneous subunits and involved in mechanically integrating the various components of the cytoplasmic space. Intermediate filaments may be divided into five chemically distinct classes: Type I, acidic keratins; Type II, basic keratins; Type III, including desmin, vimentin and others; Type IV, neurofilaments and related filaments; and Type V, lamins.	-0.297782	0.397613	1.90673	2.47144	2.91368	1.74926	2.55984	2.7075	Unchanged
PB.6222.41	-3.60697	1.06127	-3.34025	0.00213372	0.120433	-1.44189	ENSMUSG00000029175.18	ENSMUSG00000029175.18	solute carrier family 35, member F6 [Source:MGI Symbol;Acc:MGI:1922169]	5	30805277	30817073	1	Slc35f6	protein_coding	GO:0016021	integral component of membrane	The component of a membrane consisting of the gene products and protein complexes having at least some part of their peptide sequence embedded in the hydrophobic region of the membrane.	-0.297782	-0.297782	3.11154	2.36502	2.12835	1.44613	2.30549	2.35115	Unchanged
PB.16530.37	-3.89521	0.416776	-3.33812	0.00214584	0.121002	-1.44021	ENSMUSG00000021025.9	ENSMUSG00000021025.9	nuclear factor of kappa light polypeptide gene enhancer in B cells inhibitor, alpha [Source:MGI Symbol;Acc:MGI:104741]	12	55536195	55539432	-1	Nfkbia	protein_coding	GO:0005515	protein binding	Interacting selectively and non-covalently with any protein or protein complex (a complex of two or more proteins that may include other nonprotein molecules).	-0.297782	-0.297782	0.551848	0.997562	2.57381	1.44613	1.26418	2.92678	Unchanged
PB.17204.24	-2.92859	1.82426	-3.33742	0.00214982	0.121111	-1.37998	ENSMUSG00000021306.12	ENSMUSG00000021306.12	G protein-coupled receptor 137B [Source:MGI Symbol;Acc:MGI:1891463]	13	13532205	13568599	-1	Gpr137b	protein_coding	GO:0016020	membrane	A lipid bilayer along with all the proteins and protein complexes embedded in it an attached to it.	0.383206	0.86485	2.9983	1.98859	3.30857	2.56321	2.55984	2.24638	Unchanged
PB.23475.36	2.69218	-0.478207	3.33516	0.00216283	0.121727	-1.38385	ENSMUSG00000040363.16	ENSMUSG00000040363.16	BCL6 interacting corepressor [Source:MGI Symbol;Acc:MGI:1918708]	X	11902979	12026594	-1	Bcor	protein_coding	GO:0005515	protein binding	Interacting selectively and non-covalently with any protein or protein complex (a complex of two or more proteins that may include other nonprotein molecules).	3.53725	2.54887	-0.297782	-0.297782	0.999798	0.53664	-0.297782	-0.297782	Unchanged
PB.23043.10	-3.43087	0.90054	-3.33347	0.00217255	0.122158	-1.42417	ENSMUSG00000024887.11	ENSMUSG00000024887.11	N-acylsphingosine amidohydrolase 2 [Source:MGI Symbol;Acc:MGI:1859310]	19	31959997	32085611	-1	Asah2	protein_coding	GO:0017040	N-acylsphingosine amidohydrolase activity	Catalysis of the reaction: N-acylsphingosine + H2O = a fatty acid + sphingosine.	0.383206	-0.297782	2.87541	1.83759	2.25325	2.56321	0.820931	1.16549	Unchanged
PB.10369.1	2.65242	0.642315	3.33294	0.0021756	0.122213	-1.38882	ENSMUSG00000006205.14	ENSMUSG00000006205.14	HtrA serine peptidase 1 [Source:MGI Symbol;Acc:MGI:1929076]	7	130537841	130587390	1	Htra1	protein_coding				2.94182	3.06538	0.188695	0.997562	0.999798	0.53664	0.534923	0.611928	Unchanged
PB.14177.22	-1.5144	4.0088	-3.33257	0.00217775	0.122217	-1.59041	ENSMUSG00000020228.12	ENSMUSG00000020228.12	helicase (DNA) B [Source:MGI Symbol;Acc:MGI:2152895]	10	119919513	119948892	-1	Helb	protein_coding	GO:0003678	DNA helicase activity	Catalysis of the reaction: ATP + H2O = ADP + phosphate; this reaction drives the unwinding of the DNA helix.	3.19472	3.1497	4.27863	4.46661	4.52081	4.75136	4.11544	4.04781	Unchanged
PB.23916.70	-3.76142	0.862126	-3.33199	0.00218115	0.122292	-1.4574	ENSMUSG00000031278.13	ENSMUSG00000031278.13	acyl-CoA synthetase long-chain family member 4 [Source:MGI Symbol;Acc:MGI:1354713]	X	141100989	141173531	-1	Acsl4	protein_coding	GO:0016020	membrane	A lipid bilayer along with all the proteins and protein complexes embedded in it an attached to it.	-0.297782	-0.297782	2.4278	2.66328	2.66657	1.0619	2.20966	1.37879	Unchanged
PB.8241.5	1.41929	4.274	3.33124	0.00218549	0.122418	-1.68692	ENSMUSG00000033735.10	ENSMUSG00000033735.10	sepiapterin reductase [Source:MGI Symbol;Acc:MGI:103078]	6	85107158	85114748	-1	Spr	protein_coding	GO:0016491	oxidoreductase activity	Catalysis of an oxidation-reduction (redox) reaction, a reversible chemical reaction in which the oxidation state of an atom or atoms within a molecule is altered. One substrate acts as a hydrogen or electron donor and becomes oxidized, while the other acts as hydrogen or electron acceptor and becomes reduced.	5.82673	5.5285	2.51272	2.98408	4.47024	4.06529	4.11544	5.17776	Unchanged
PB.7837.1	-2.805	2.41732	-3.32923	0.00219718	0.122957	-1.39779	novelGene_4370												0.843961	0.86485	3.49222	2.75041	3.8731	2.39866	3.27926	3.52801	Unchanged
PB.22417.70	-3.55025	1.0859	-3.32849	0.00220154	0.123084	-1.43491	ENSMUSG00000032688.10	ENSMUSG00000032688.10	MALT1 paracaspase [Source:MGI Symbol;Acc:MGI:2445027]	18	65564009	65612138	1	Malt1	protein_coding	GO:0006508	proteolysis	The hydrolysis of proteins into smaller polypeptides and/or amino acids by cleavage of their peptide bonds.	-0.297782	0.397613	2.51272	1.47787	3.05766	1.74926	1.74629	2.01081	Unchanged
PB.18161.3	1.56402	3.13931	3.32796	0.00220464	0.123141	-1.60531	ENSMUSG00000095609.3	ENSMUSG00000095609.3	predicted gene, 21188 [Source:MGI Symbol;Acc:MGI:5434543]	13	120496141	120513730	-1	Gm21188	protein_coding	GO:0038023	signaling receptor activity	Receiving a signal and transmitting it in the cell to initiate a change in cell activity. A signal is a physical entity or change in state that is used to transfer information in order to trigger a response.	4.69159	4.75555	2.02709	2.57055	3.41936	2.96744	2.39535	3.23129	Unchanged
PB.5909.19	-3.75429	-0.298136	-3.32708	0.0022098	0.123304	-1.46473	ENSMUSG00000028982.10	ENSMUSG00000028982.10	solute carrier family 25, member 33 [Source:MGI Symbol;Acc:MGI:1917806]	4	149828493	149858734	-1	Slc25a33	protein_coding	GO:0016020	membrane	A lipid bilayer along with all the proteins and protein complexes embedded in it an attached to it.	-0.297782	-0.297782	0.188695	-0.297782	2.12835	1.74926	0.534923	2.1334	Unchanged
PB.7177.5	1.45827	4.2316	3.32602	0.00221602	0.123402	-1.67988	ENSMUSG00000029401.9	ENSMUSG00000029401.9	Rab interacting lysosomal protein-like 2 [Source:MGI Symbol;Acc:MGI:1933112]	5	124601328	124616429	-1	Rilpl2	protein_coding	GO:0046983	protein dimerization activity	The formation of a protein dimer, a macromolecular structure consists of two noncovalently associated identical or nonidentical subunits.	5.59738	5.30772	3.36095	3.30511	4.0896	3.95108	3.7228	4.9465	Unchanged
PB.1074.28	2.8771	1.92794	3.32574	0.00221768	0.123402	-1.40576	ENSMUSG00000026470.15	ENSMUSG00000026470.15	syntaxin 6 [Source:MGI Symbol;Acc:MGI:1926235]	1	155034461	155084002	1	Stx6	protein_coding	GO:0016020	membrane	A lipid bilayer along with all the proteins and protein complexes embedded in it an attached to it.	3.53725	3.37659	1.77541	1.98859	2.25325	-0.297782	2.30549	3.05639	Unchanged
PB.10038.21	-3.18517	1.39577	-3.32459	0.00222449	0.123621	-1.41133	ENSMUSG00000063286.8	ENSMUSG00000063286.8	GTPase, very large interferon inducible, pseudogene 7 [Source:MGI Symbol;Acc:MGI:3644223]	7	106103446	106110878	-1	Gvin-ps7	transcribed_unprocessed_pseudogene				1.70804	-0.297782	1.08299	1.66891	3.52224	2.39866	2.39535	2.1334	Unchanged
PB.10298.1	1.53815	3.70444	3.32385	0.00222886	0.123621	-1.66765	ENSMUSG00000030830.19	ENSMUSG00000030830.19	integrin alpha L [Source:MGI Symbol;Acc:MGI:96606]	7	126895432	126934310	1	Itgal	protein_coding	GO:0007155	cell adhesion	The attachment of a cell, either to another cell or to an underlying substrate such as the extracellular matrix, via cell adhesion molecules.	5.19523	5.30772	4.04199	3.05426	3.18856	4.44873	2.30549	2.78436	Unchanged
PB.18453.1	-3.76142	1.1298	-3.32376	0.00222939	0.123621	-1.47445	novelGene_10242												-0.297782	-0.297782	1.77541	2.57055	2.66657	1.0619	3.27926	2.92678	Unchanged
PB.13490.2200	-3.80941	2.20884	-3.32345	0.00223126	0.123621	-1.41496	ENSMUSG00000112148.2	ENSMUSG00000112148.2	leukocyte immunoglobulin-like receptor, subfamily B, member 4A [Source:MGI Symbol;Acc:MGI:102701]	10	51367052	51372707	1	Lilrb4a	protein_coding	GO:0016020	membrane	A lipid bilayer along with all the proteins and protein complexes embedded in it an attached to it.	-0.297782	1.50019	2.13817	2.98408	4.68505	1.99962	3.32571	4.10885	Unchanged
PB.21832.66	-3.1067	2.07039	-3.3233	0.00223211	0.123621	-1.4112	ENSMUSG00000024097.12	ENSMUSG00000024097.12	serine and arginine-rich splicing factor 7 [Source:MGI Symbol;Acc:MGI:1926232]	17	80507509	80514736	-1	Srsf7	protein_coding	GO:0003676	nucleic acid binding	Interacting selectively and non-covalently with any nucleic acid.	0.383206	0.86485	2.4278	3.36155	3.7513	2.39866	3.27926	2.24638	Unchanged
PB.5666.17	-2.35986	2.72686	-3.32268	0.0022358	0.123687	-1.44134	ENSMUSG00000037266.19	ENSMUSG00000037266.19	arginine/serine rich protein 1 [Source:MGI Symbol;Acc:MGI:106498]	4	134650903	134654982	1	Rsrp1	protein_coding				1.19264	1.50019	3.8267	4.01739	4.12272	2.56321	3.02151	2.85732	Unchanged
PB.13210.16	1.87612	1.83543	3.32162	0.00224212	0.123687	-1.49855	ENSMUSG00000019832.6	ENSMUSG00000019832.6	RAB32, member RAS oncogene family [Source:MGI Symbol;Acc:MGI:1915094]	10	10420746	10434009	-1	Rab32	protein_coding	GO:0003924	GTPase activity	Catalysis of the reaction: GTP + H2O = GDP + phosphate.	3.53725	3.68989	1.08299	0.997562	1.8405	1.99962	1.74629	2.01081	Unchanged
PB.16811.9	-3.37562	1.12489	-3.32128	0.00224417	0.123687	-1.4518	ENSMUSG00000004789.11	ENSMUSG00000004789.11	dihydrolipoamide S-succinyltransferase (E2 component of 2-oxo-glutarate complex) [Source:MGI Symbol;Acc:MGI:1926170]	12	85157607	85181619	1	Dlst	protein_coding	GO:0016746	transferase activity, transferring acyl groups	Catalysis of the transfer of an acyl group from one compound (donor) to another (acceptor).	-0.297782	0.397613	2.02709	2.57055	2.57381	1.99962	1.60278	2.01081	Unchanged
PB.13490.708	-3.70385	0.325546	-3.321	0.0022458	0.123687	-1.48147	ENSMUSG00000112023.2	ENSMUSG00000112023.2	leukocyte immunoglobulin-like receptor, subfamily B, member 4B [Source:MGI Symbol;Acc:MGI:102702]	10	51356728	51362799	1	Lilr4b	protein_coding	GO:0016020	membrane	A lipid bilayer along with all the proteins and protein complexes embedded in it an attached to it.	-0.297782	-0.297782	1.47035	0.680099	2.57381	1.0619	1.60278	1.56457	Unchanged
PB.22942.65	-2.79046	2.69189	-3.32099	0.00224588	0.123687	-1.4155	ENSMUSG00000024659.16	ENSMUSG00000024659.16	annexin A1 [Source:MGI Symbol;Acc:MGI:96819]	19	20350792	20368308	-1	Anxa1	protein_coding	GO:0005509	calcium ion binding	Interacting selectively and non-covalently with calcium ions (Ca2+).	0.383206	1.21722	4.25417	4.38726	3.61827	2.39866	3.49787	3.4826	Unchanged
PB.6264.44	-3.55614	0.443473	-3.31818	0.00226269	0.124144	-1.4873	ENSMUSG00000029135.11	ENSMUSG00000029135.11	fos-like antigen 2 [Source:MGI Symbol;Acc:MGI:102858]	5	32293145	32315186	1	Fosl2	protein_coding	GO:0003677	DNA binding	Any molecular function by which a gene product interacts selectively and non-covalently with DNA (deoxyribonucleic acid).	-0.297782	-0.297782	1.47035	0.680099	1.8405	1.74926	2.20966	1.72914	Unchanged
PB.13490.579	-3.22941	1.59705	-3.31812	0.00226305	0.124144	-1.42871	ENSMUSG00000112023.2	ENSMUSG00000112023.2	leukocyte immunoglobulin-like receptor, subfamily B, member 4B [Source:MGI Symbol;Acc:MGI:102702]	10	51356728	51362799	1	Lilr4b	protein_coding	GO:0016020	membrane	A lipid bilayer along with all the proteins and protein complexes embedded in it an attached to it.	0.383206	0.397613	2.51272	1.83759	3.66399	1.99962	2.70747	2.01081	Unchanged
PB.11298.1	3.79094	-0.800919	3.31772	0.00226549	0.124144	-1.48233	novelGene_6091												2.087	1.93977	1.77541	-0.297782	-0.297782	-0.297782	-0.297782	-0.297782	Unchanged
PB.4136.61	3.52125	-1.37817	3.31739	0.00226743	0.124144	-1.48912	ENSMUSG00000033161.11	ENSMUSG00000033161.11	ATPase, Na+/K+ transporting, alpha 1 polypeptide [Source:MGI Symbol;Acc:MGI:88105]	3	101483535	101512000	-1	Atp1a1	protein_coding	GO:0016021	integral component of membrane	The component of a membrane consisting of the gene products and protein complexes having at least some part of their peptide sequence embedded in the hydrophobic region of the membrane.	1.47324	2.11779	-0.297782	-0.297782	-0.297782	-0.297782	-0.297782	-0.297782	Unchanged
PB.591.25	3.52125	-1.37817	3.31739	0.00226743	0.124144	-1.48912	ENSMUSG00000026229.18	ENSMUSG00000026229.18	proteasome (prosome, macropain) 26S subunit, non-ATPase, 1 [Source:MGI Symbol;Acc:MGI:1917497]	1	85992109	86066873	1	Psmd1	protein_coding				1.47324	2.11779	-0.297782	-0.297782	-0.297782	-0.297782	-0.297782	-0.297782	Unchanged
PB.11857.21	-3.51427	-0.0579172	-3.31715	0.00226892	0.124144	-1.49193	ENSMUSG00000025888.7	ENSMUSG00000025888.7	caspase 1 [Source:MGI Symbol;Acc:MGI:96544]	9	5298508	5307290	1	Casp1	protein_coding	GO:0006508	proteolysis	The hydrolysis of proteins into smaller polypeptides and/or amino acids by cleavage of their peptide bonds.	-0.297782	-0.297782	0.841726	0.680099	1.99159	1.44613	0.820931	0.9151	Unchanged
PB.20320.5	1.4702	3.60974	3.31622	0.00227452	0.124336	-1.68331	ENSMUSG00000022528.9	ENSMUSG00000022528.9	hes family bHLH transcription factor 1 [Source:MGI Symbol;Acc:MGI:104853]	16	29883202	29886614	1	Hes1	protein_coding				4.98777	5.48047	2.02709	2.25012	4.1551	3.37432	3.32571	4.04781	Unchanged
PB.8653.7	-2.32346	3.35979	-3.31413	0.00228719	0.124722	-1.51719	ENSMUSG00000007458.15	ENSMUSG00000007458.15	mannose-6-phosphate receptor, cation dependent [Source:MGI Symbol;Acc:MGI:96904]	6	122285679	122294639	1	M6pr	protein_coding	GO:0019904	protein domain specific binding	Interacting selectively and non-covalently with a specific domain of a protein.	1.47324	2.27623	3.72359	4.35982	5.08863	2.7109	4.24194	3.88285	Unchanged
PB.5480.6	-2.96056	1.53144	-3.31401	0.00228793	0.124722	-1.43864	ENSMUSG00000042489.16	ENSMUSG00000042489.16	claspin [Source:MGI Symbol;Acc:MGI:2445153]	4	126450728	126487696	1	Clspn	protein_coding	GO:0005634	nucleus	A membrane-bounded organelle of eukaryotic cells in which chromosomes are housed and replicated. In most cells, the nucleus contains all of the cell's chromosomes except the organellar chromosomes, and is the site of RNA synthesis and processing. In some species, or in specialized cell types, RNA metabolism or DNA replication may be absent.	0.383206	0.397613	2.24131	2.25012	2.75373	2.56321	1.87682	2.5403	Unchanged
PB.22895.143	1.9805	1.90703	3.31361	0.00229033	0.124737	-1.49838	ENSMUSG00000046805.11	ENSMUSG00000046805.11	macrophage expressed gene 1 [Source:MGI Symbol;Acc:MGI:1333743]	19	12438143	12442647	1	Mpeg1	protein_coding	GO:0016020	membrane	A lipid bilayer along with all the proteins and protein complexes embedded in it an attached to it.	3.40982	3.51018	1.90673	1.47787	1.48054	1.99962	1.87682	1.56457	Unchanged
PB.13550.3	1.34643	4.59429	3.3129	0.00229465	0.124814	-1.78242	ENSMUSG00000020108.5	ENSMUSG00000020108.5	DNA-damage-inducible transcript 4 [Source:MGI Symbol;Acc:MGI:1921997]	10	59785491	59787656	-1	Ddit4	protein_coding	GO:0005737	cytoplasm	All of the contents of a cell excluding the plasma membrane and nucleus, but including other subcellular structures.	6.01366	6.52365	2.4278	2.83258	5.32044	4.49022	4.33572	5.27418	Unchanged
PB.13490.436	-3.12424	1.90116	-3.31268	0.00229598	0.124814	-1.43486	ENSMUSG00000112023.2	ENSMUSG00000112023.2	leukocyte immunoglobulin-like receptor, subfamily B, member 4B [Source:MGI Symbol;Acc:MGI:102702]	10	51356728	51362799	1	Lilr4b	protein_coding	GO:0016020	membrane	A lipid bilayer along with all the proteins and protein complexes embedded in it an attached to it.	0.843961	0.397613	3.11154	1.98859	3.94893	2.21289	2.63554	2.35115	Unchanged
PB.20089.26	-3.51427	1.03766	-3.3113	0.00230441	0.125079	-1.50399	ENSMUSG00000071669.15	ENSMUSG00000071669.15	sorting nexin 29 [Source:MGI Symbol;Acc:MGI:1921728]	16	11140772	11573336	1	Snx29	protein_coding	GO:0035091	phosphatidylinositol binding	Interacting selectively and non-covalently with any inositol-containing glycerophospholipid, i.e. phosphatidylinositol (PtdIns) and its phosphorylated derivatives.	-0.297782	-0.297782	3.49222	3.24637	1.99159	1.44613	1.74629	1.72914	Unchanged
PB.20915.19	-3.55507	0.43017	-3.31119	0.00230509	0.125079	-1.50072	ENSMUSG00000068039.14	ENSMUSG00000068039.14	t-complex protein 1 [Source:MGI Symbol;Acc:MGI:98535]	17	13134588	13143954	1	Tcp1	protein_coding				-0.297782	-0.297782	1.63092	0.680099	1.67172	1.99962	1.87682	1.72914	Unchanged
PB.10655.77	-2.80226	2.4581	-3.31025	0.00231089	0.125208	-1.4407	ENSMUSG00000031451.7	ENSMUSG00000031451.7	growth arrest specific 6 [Source:MGI Symbol;Acc:MGI:95660]	8	13515374	13544490	-1	Gas6	protein_coding	GO:0005509	calcium ion binding	Interacting selectively and non-covalently with calcium ions (Ca2+).	0.843961	0.397613	3.68751	4.11912	2.98747	2.7109	3.57681	3.23129	Unchanged
PB.21300.23	-3.60697	0.538453	-3.31011	0.00231171	0.125208	-1.50427	ENSMUSG00000067203.9	ENSMUSG00000067203.9	histocompatibility 2, K region locus 2 [Source:MGI Symbol;Acc:MGI:95906]	17	34193633	34197801	-1	H2-K2	transcribed_unprocessed_pseudogene				-0.297782	-0.297782	1.08299	0.997562	2.12835	1.44613	1.87682	2.78436	Unchanged
PB.11148.130	-1.85331	3.369	-3.30976	0.00231385	0.125209	-1.54463	ENSMUSG00000037148.9	ENSMUSG00000037148.9	Rho GTPase activating protein 10 [Source:MGI Symbol;Acc:MGI:1925764]	8	77976995	78244582	-1	Arhgap10	protein_coding	GO:0005515	protein binding	Interacting selectively and non-covalently with any protein or protein complex (a complex of two or more proteins that may include other nonprotein molecules).	2.2447	1.93977	4.17821	3.7895	4.1551	3.37432	4.08876	3.95111	Unchanged
PB.11193.59	1.62303	3.36111	3.30931	0.00231666	0.125242	-1.60849	ENSMUSG00000002885.15	ENSMUSG00000002885.15	adhesion G protein-coupled receptor E5 [Source:MGI Symbol;Acc:MGI:1347095]	8	84449880	84467955	-1	Adgre5	protein_coding	GO:0016021	integral component of membrane	The component of a membrane consisting of the gene products and protein complexes having at least some part of their peptide sequence embedded in the hydrophobic region of the membrane.	4.31847	4.28207	3.16499	3.70477	2.91368	2.56321	3.41436	3.23129	Unchanged
PB.18435.1	4.05552	-0.681808	3.30894	0.00231893	0.125242	-1.4959	novelGene_10221												3.03113	1.50019	2.13817	-0.297782	-0.297782	-0.297782	-0.297782	-0.297782	Unchanged
PB.15857.20	1.3771	5.12966	3.30863	0.00232083	0.125242	-1.80102	ENSMUSG00000040699.14	ENSMUSG00000040699.14	LIM domain containing 2 [Source:MGI Symbol;Acc:MGI:1915053]	11	106047082	106051686	-1	Limd2	protein_coding	GO:0005634	nucleus	A membrane-bounded organelle of eukaryotic cells in which chromosomes are housed and replicated. In most cells, the nucleus contains all of the cell's chromosomes except the organellar chromosomes, and is the site of RNA synthesis and processing. In some species, or in specialized cell types, RNA metabolism or DNA replication may be absent.	6.66411	6.09436	3.85949	4.33183	5.24723	4.75136	4.50675	5.82191	Unchanged
PB.5075.104	-3.64193	1.34769	-3.30783	0.00232576	0.125393	-1.51018	ENSMUSG00000028494.13	ENSMUSG00000028494.13	perilipin 2 [Source:MGI Symbol;Acc:MGI:87920]	4	86566623	86588297	-1	Plin2	protein_coding				-0.297782	-0.297782	3.26629	3.61475	2.47466	1.0619	2.70747	2.7075	Unchanged
PB.12069.1	4.04258	-0.788619	3.30397	0.00234971	0.126569	-1.5065	novelGene_6597												3.34162	1.21722	1.47035	-0.297782	-0.297782	-0.297782	-0.297782	-0.297782	Unchanged
PB.13490.101	-3.61307	1.39277	-3.30359	0.00235203	0.126578	-1.48756	ENSMUSG00000112023.2	ENSMUSG00000112023.2	leukocyte immunoglobulin-like receptor, subfamily B, member 4B [Source:MGI Symbol;Acc:MGI:102702]	10	51356728	51362799	1	Lilr4b	protein_coding	GO:0016020	membrane	A lipid bilayer along with all the proteins and protein complexes embedded in it an attached to it.	-0.297782	0.397613	2.8098	2.66328	3.41936	1.44613	1.9965	2.35115	Unchanged
PB.13490.651	-3.51427	0.0480825	-3.30202	0.0023619	0.126993	-1.52314	ENSMUSG00000112023.2	ENSMUSG00000112023.2	leukocyte immunoglobulin-like receptor, subfamily B, member 4B [Source:MGI Symbol;Acc:MGI:102702]	10	51356728	51362799	1	Lilr4b	protein_coding	GO:0016020	membrane	A lipid bilayer along with all the proteins and protein complexes embedded in it an attached to it.	-0.297782	-0.297782	0.841726	1.25761	1.99159	1.44613	0.820931	0.9151	Unchanged
PB.12010.6	3.07082	-0.761584	3.30158	0.00236467	0.127026	-1.46867	ENSMUSG00000001348.16	ENSMUSG00000001348.16	acid phosphatase 5, tartrate resistant [Source:MGI Symbol;Acc:MGI:87883]	9	22038023	22047007	-1	Acp5	protein_coding	GO:0016787	hydrolase activity	Catalysis of the hydrolysis of various bonds, e.g. C-O, C-N, C-C, phosphoric anhydride bonds, etc. Hydrolase is the systematic name for any enzyme of EC class 3.	2.38684	3.06538	-0.297782	-0.297782	0.999798	-0.297782	-0.297782	-0.297782	Unchanged
PB.9063.45	-3.55614	0.368602	-3.30046	0.00237167	0.127259	-1.52393	ENSMUSG00000006024.14	ENSMUSG00000006024.14	N-ethylmaleimide sensitive fusion protein attachment protein alpha [Source:MGI Symbol;Acc:MGI:104563]	7	15832383	15851900	1	Napa	protein_coding	GO:0005515	protein binding	Interacting selectively and non-covalently with any protein or protein complex (a complex of two or more proteins that may include other nonprotein molecules).	-0.297782	-0.297782	1.28963	1.47787	1.8405	1.74926	1.87682	0.9151	Unchanged
PB.5677.145	1.07545	7.16363	3.3002	0.00237332	0.127259	-1.94131	ENSMUSG00000037242.9	ENSMUSG00000037242.9	chloride intracellular channel 4 (mitochondrial) [Source:MGI Symbol;Acc:MGI:1352754]	4	134941280	135000125	-1	Clic4	protein_coding	GO:0005634	nucleus	A membrane-bounded organelle of eukaryotic cells in which chromosomes are housed and replicated. In most cells, the nucleus contains all of the cell's chromosomes except the organellar chromosomes, and is the site of RNA synthesis and processing. In some species, or in specialized cell types, RNA metabolism or DNA replication may be absent.	7.65832	7.82994	7.01147	7.36521	6.8953	6.41863	7.28394	6.89618	Unchanged
PB.21149.6	1.97583	2.33075	3.29851	0.00238395	0.127713	-1.54267	ENSMUSG00000046711.17	ENSMUSG00000046711.17	high mobility group AT-hook 1 [Source:MGI Symbol;Acc:MGI:96160]	17	27775471	27782648	1	Hmga1	protein_coding	GO:0005634	nucleus	A membrane-bounded organelle of eukaryotic cells in which chromosomes are housed and replicated. In most cells, the nucleus contains all of the cell's chromosomes except the organellar chromosomes, and is the site of RNA synthesis and processing. In some species, or in specialized cell types, RNA metabolism or DNA replication may be absent.	3.34162	3.84968	2.33757	2.12528	1.8405	1.74926	1.9965	2.85732	Unchanged
PB.1606.1	3.77616	-0.966569	3.29764	0.00238947	0.127755	-1.52446	novelGene_915												2.8466	1.21722	0.841726	-0.297782	-0.297782	-0.297782	-0.297782	-0.297782	Unchanged
PB.6209.10	-1.94387	2.23368	-3.29725	0.00239194	0.127755	-1.56052	ENSMUSG00000039000.9	ENSMUSG00000039000.9	ubiquitin protein ligase E3C [Source:MGI Symbol;Acc:MGI:2140998]	5	29774240	29881090	1	Ube3c	protein_coding	GO:0005515	protein binding	Interacting selectively and non-covalently with any protein or protein complex (a complex of two or more proteins that may include other nonprotein molecules).	1.47324	2.41898	1.77541	2.25012	3.36503	4.11917	2.20966	1.87684	Unchanged
PB.11028.23	2.90895	1.64857	3.29717	0.00239246	0.127755	-1.47182	ENSMUSG00000049988.6	ENSMUSG00000049988.6	leucine rich repeat containing 25 [Source:MGI Symbol;Acc:MGI:2445284]	8	71068805	71074133	1	Lrrc25	protein_coding				3.40982	3.74514	0.841726	1.98859	2.3682	-0.297782	1.74629	2.44882	Unchanged
PB.12597.25	-1.93652	3.39913	-3.29691	0.0023941	0.127755	-1.57846	ENSMUSG00000034593.17	ENSMUSG00000034593.17	myosin VA [Source:MGI Symbol;Acc:MGI:105976]	9	74978297	75130970	1	Myo5a	protein_coding				2.74466	1.50019	4.67847	4.1515	4.33545	3.37432	3.68766	3.52801	Unchanged
PB.16709.2	3.39092	-0.653756	3.29668	0.00239556	0.127755	-1.50115	ENSMUSG00000021125.7	ENSMUSG00000021125.7	arginase type II [Source:MGI Symbol;Acc:MGI:1330806]	12	79177551	79203075	1	Arg2	protein_coding	GO:0046872	metal ion binding	Interacting selectively and non-covalently with any metal ion.	2.2447	2.54887	-0.297782	-0.297782	0.273705	-0.297782	-0.297782	0.9151	Unchanged
PB.10257.2	2.64613	0.00778289	3.29562	0.00240227	0.127817	-1.47669	ENSMUSG00000030717.10	ENSMUSG00000030717.10	nuclear protein transcription regulator 1 [Source:MGI Symbol;Acc:MGI:1891834]	7	126222421	126230033	-1	Nupr1	protein_coding	GO:0005634	nucleus	A membrane-bounded organelle of eukaryotic cells in which chromosomes are housed and replicated. In most cells, the nucleus contains all of the cell's chromosomes except the organellar chromosomes, and is the site of RNA synthesis and processing. In some species, or in specialized cell types, RNA metabolism or DNA replication may be absent.	3.34162	3.06538	-0.297782	-0.297782	1.2601	0.53664	-0.297782	1.16549	Unchanged
PB.17591.1	3.61934	-1.00468	3.29557	0.00240264	0.127817	-1.53204	novelGene_9711												2.2447	1.50019	0.841726	-0.297782	-0.297782	-0.297782	-0.297782	-0.297782	Unchanged
PB.3091.19	0.81785	9.24031	3.29524	0.00240473	0.127817	-2.18562	ENSMUSG00000037820.16	ENSMUSG00000037820.16	transglutaminase 2, C polypeptide [Source:MGI Symbol;Acc:MGI:98731]	2	157958322	157988356	-1	Tgm2	protein_coding	GO:0018149	peptide cross-linking	The formation of a covalent cross-link between or within protein chains.	10.4168	10.4707	7.62593	7.4555	9.44691	9.83063	9.53397	9.15791	Unchanged
PB.3282.54	-2.03697	1.96011	-3.29513	0.00240539	0.127817	-1.54146	ENSMUSG00000027514.15	ENSMUSG00000027514.15	Z-DNA binding protein 1 [Source:MGI Symbol;Acc:MGI:1927449]	2	173048405	173060716	-1	Zbp1	protein_coding	GO:0003677	DNA binding	Any molecular function by which a gene product interacts selectively and non-covalently with DNA (deoxyribonucleic acid).	1.19264	2.27623	1.28963	1.47787	3.83363	3.18518	2.39535	2.01081	Unchanged
PB.18814.1	-1.64594	4.25734	-3.29372	0.00241441	0.128181	-1.65734	ENSMUSG00000022102.14	ENSMUSG00000022102.14	docking protein 2 [Source:MGI Symbol;Acc:MGI:1332623]	14	71003476	71015935	1	Dok2	protein_coding				2.94182	2.77808	4.67847	5.24354	4.83248	3.95108	5.13435	4.92968	Unchanged
PB.13490.761	-3.3047	1.25147	-3.29276	0.00242055	0.128391	-1.51285	ENSMUSG00000112023.2	ENSMUSG00000112023.2	leukocyte immunoglobulin-like receptor, subfamily B, member 4B [Source:MGI Symbol;Acc:MGI:102702]	10	51356728	51362799	1	Lilr4b	protein_coding	GO:0016020	membrane	A lipid bilayer along with all the proteins and protein complexes embedded in it an attached to it.	0.383206	-0.297782	2.02709	2.36502	2.47466	1.99962	2.30549	2.44882	Unchanged
PB.4187.60	-3.91137	0.740964	-3.29097	0.00243211	0.128805	-1.53925	ENSMUSG00000068798.11	ENSMUSG00000068798.11	RAS-related protein 1a [Source:MGI Symbol;Acc:MGI:97852]	3	105634583	105708652	-1	Rap1a	protein_coding	GO:0016020	membrane	A lipid bilayer along with all the proteins and protein complexes embedded in it an attached to it.	-0.297782	-0.297782	1.63092	2.66328	2.91368	1.0619	2.20966	1.16549	Unchanged
PB.16449.81	-3.76142	0.734369	-3.29087	0.00243271	0.128805	-1.54247	ENSMUSG00000001627.13	ENSMUSG00000001627.13	interferon-related developmental regulator 1 [Source:MGI Symbol;Acc:MGI:1316717]	12	40251566	40298503	-1	Ifrd1	protein_coding	GO:0006357	regulation of transcription by RNA polymerase II	Any process that modulates the frequency, rate or extent of transcription mediated by RNA polymerase II.	-0.297782	-0.297782	1.28963	2.25012	2.66657	1.0619	2.39535	1.87684	Unchanged
PB.4584.97	-3.30545	1.39109	-3.28835	0.00244898	0.12941	-1.50598	ENSMUSG00000028249.16	ENSMUSG00000028249.16	syndecan binding protein [Source:MGI Symbol;Acc:MGI:1337026]	4	6365650	6408423	1	Sdcbp	protein_coding	GO:0005515	protein binding	Interacting selectively and non-covalently with any protein or protein complex (a complex of two or more proteins that may include other nonprotein molecules).	-0.297782	0.86485	2.13817	1.47787	3.05766	1.99962	2.90397	2.44882	Unchanged
PB.16225.156	2.78131	1.75092	3.28832	0.00244919	0.12941	-1.48889	ENSMUSG00000020661.16	ENSMUSG00000020661.16	DNA methyltransferase 3A [Source:MGI Symbol;Acc:MGI:1261827]	12	3856007	3964443	1	Dnmt3a	protein_coding				2.94182	2.77808	2.24131	3.05426	0.681957	0.53664	1.87682	2.24638	Unchanged
PB.9962.23	-3.51373	0.372504	-3.28792	0.0024518	0.12941	-1.54879	ENSMUSG00000032737.14	ENSMUSG00000032737.14	inositol polyphosphate phosphatase-like 1 [Source:MGI Symbol;Acc:MGI:1333787]	7	101471839	101487436	-1	Inppl1	protein_coding	GO:0005515	protein binding	Interacting selectively and non-covalently with any protein or protein complex (a complex of two or more proteins that may include other nonprotein molecules).	-0.297782	-0.297782	2.13817	1.83759	1.48054	2.21289	1.05951	0.611928	Unchanged
PB.16814.6	1.42593	4.27013	3.28775	0.00245291	0.12941	-1.76483	ENSMUSG00000004788.12	ENSMUSG00000004788.12	eukaryotic translation initiation factor 2B, subunit 2 beta [Source:MGI Symbol;Acc:MGI:2145118]	12	85266255	85273402	1	Eif2b2	protein_coding	GO:0044237	cellular metabolic process	The chemical reactions and pathways by which individual cells transform chemical substances.	5.30676	5.34396	3.16499	3.90794	4.02098	3.82704	4.11544	4.87801	Unchanged
PB.4077.8	1.00787	7.83355	3.28654	0.00246076	0.129708	-2.00948	ENSMUSG00000038393.15	ENSMUSG00000038393.15	thioredoxin interacting protein [Source:MGI Symbol;Acc:MGI:1889549]	3	96465273	96469199	1	Txnip	protein_coding	GO:0005737	cytoplasm	All of the contents of a cell excluding the plasma membrane and nucleus, but including other subcellular structures.	7.97487	8.29319	8.96469	9.04895	7.0795	7.18421	7.25723	6.90051	Unchanged
PB.8289.25	-3.64193	0.273986	-3.28594	0.00246469	0.129727	-1.55529	ENSMUSG00000029992.15	ENSMUSG00000029992.15	glutamine fructose-6-phosphate transaminase 1 [Source:MGI Symbol;Acc:MGI:95698]	6	87019828	87069179	1	Gfpt1	protein_coding				-0.297782	-0.297782	1.28963	0.680099	2.47466	1.0619	1.74629	1.37879	Unchanged
PB.8935.159	-1.84668	3.61231	-3.28581	0.00246552	0.129727	-1.64146	ENSMUSG00000058818.14	ENSMUSG00000058818.14	paired Ig-like receptor B [Source:MGI Symbol;Acc:MGI:894311]	7	3714408	3723390	-1	Pirb	protein_coding	GO:0016020	membrane	A lipid bilayer along with all the proteins and protein complexes embedded in it an attached to it.	2.51623	2.41898	3.95363	4.58986	4.91042	3.37432	3.82335	3.95111	Unchanged
PB.21149.4	1.55331	3.76411	3.28546	0.00246782	0.129732	-1.70032	ENSMUSG00000046711.17	ENSMUSG00000046711.17	high mobility group AT-hook 1 [Source:MGI Symbol;Acc:MGI:96160]	17	27775471	27782648	1	Hmga1	protein_coding	GO:0005634	nucleus	A membrane-bounded organelle of eukaryotic cells in which chromosomes are housed and replicated. In most cells, the nucleus contains all of the cell's chromosomes except the organellar chromosomes, and is the site of RNA synthesis and processing. In some species, or in specialized cell types, RNA metabolism or DNA replication may be absent.	4.63573	4.61431	3.61254	3.98183	3.36503	2.84486	3.45671	4.13843	Unchanged
PB.20792.31	-3.51373	-0.773424	-3.28482	0.002472	0.129836	-1.55519	ENSMUSG00000000386.17	ENSMUSG00000000386.17	MX dynamin-like GTPase 1 [Source:MGI Symbol;Acc:MGI:97243]	16	97248235	97264107	-1	Mx1	polymorphic_pseudogene				-0.297782	-0.297782	0.188695	-0.297782	1.48054	2.21289	0.177833	0.227619	Unchanged
PB.1787.9	1.76854	2.94823	3.28435	0.00247511	0.129856	-1.65212	ENSMUSG00000026799.16	ENSMUSG00000026799.16	mediator complex subunit 27 [Source:MGI Symbol;Acc:MGI:1916225]	2	29236831	29414805	1	Med27	protein_coding	GO:0016592	mediator complex	A protein complex that interacts with the carboxy-terminal domain of the largest subunit of RNA polymerase II and plays an active role in transducing the signal from a transcription factor to the transcriptional machinery. The mediator complex is required for activation of transcription of most protein-coding genes, but can also act as a transcriptional corepressor. The Saccharomyces complex contains several identifiable subcomplexes: a head domain comprising Srb2, -4, and -5, Med6, -8, and -11, and Rox3 proteins; a middle domain comprising Med1, -4, and -7, Nut1 and -2, Cse2, Rgr1, Soh1, and Srb7 proteins; a tail consisting of Gal11p, Med2p, Pgd1p, and Sin4p; and a regulatory subcomplex comprising Ssn2, -3, and -8, and Srb8 proteins. Metazoan mediator complexes have similar modular structures and include homologs of yeast Srb and Med proteins.	4.28254	4.24422	2.24131	2.36502	3.05766	1.99962	2.63554	3.77398	Unchanged
PB.14918.16	2.53598	1.7016	3.28409	0.00247679	0.129856	-1.51055	ENSMUSG00000000538.19	ENSMUSG00000000538.19	target of myb1-like 2 (chicken) [Source:MGI Symbol;Acc:MGI:2443306]	11	60117540	60243731	-1	Tom1l2	protein_coding				2.8466	3.1497	2.33757	1.98859	0.273705	2.21289	1.44339	1.87684	Unchanged
PB.23095.1	4.00712	-0.693835	3.28312	0.00248316	0.130075	-1.55036	novelGene_12936												2.94182	1.50019	2.13817	-0.297782	-0.297782	-0.297782	-0.297782	-0.297782	Unchanged
PB.8309.1	3.79094	-0.780861	3.2825	0.00248724	0.130173	-1.55536	novelGene_4659												2.087	1.93977	1.90673	-0.297782	-0.297782	-0.297782	-0.297782	-0.297782	Unchanged
PB.11049.22	1.23054	5.43188	3.28169	0.00249256	0.130336	-1.89398	ENSMUSG00000035439.14	ENSMUSG00000035439.14	4HAUS augmin-like complex, subunit 8 [Source:MGI Symbol;Acc:MGI:1923728]	8	71701205	71725578	-1	Haus8	protein_coding				6.54027	6.70876	4.22929	4.9442	5.56899	5.21442	4.86231	5.57388	Unchanged
PB.23758.82	2.80336	0.293866	3.28052	0.00250029	0.130624	-1.50629	ENSMUSG00000031207.17	ENSMUSG00000031207.17	moesin [Source:MGI Symbol;Acc:MGI:97167]	X	95139648	95212158	1	Msn	protein_coding	GO:0003779	actin binding	Interacting selectively and non-covalently with monomeric or multimeric forms of actin, including actin filaments.	3.03113	2.54887	-0.297782	0.272472	0.273705	1.0619	0.820931	0.9151	Unchanged
PB.19502.9	-3.35838	0.741064	-3.27969	0.00250576	0.130787	-1.54028	ENSMUSG00000022557.12	ENSMUSG00000022557.12	block of proliferation 1 [Source:MGI Symbol;Acc:MGI:1334460]	15	76337189	76361477	-1	Bop1	protein_coding	GO:0005515	protein binding	Interacting selectively and non-covalently with any protein or protein complex (a complex of two or more proteins that may include other nonprotein molecules).	0.383206	-0.297782	1.47035	0.997562	2.75373	1.74926	1.60278	1.72914	Unchanged
PB.13490.987	-3.76142	0.372482	-3.2791	0.00250969	0.130787	-1.56674	ENSMUSG00000112023.2	ENSMUSG00000112023.2	leukocyte immunoglobulin-like receptor, subfamily B, member 4B [Source:MGI Symbol;Acc:MGI:102702]	10	51356728	51362799	1	Lilr4b	protein_coding	GO:0016020	membrane	A lipid bilayer along with all the proteins and protein complexes embedded in it an attached to it.	-0.297782	-0.297782	1.08299	2.25012	2.66657	1.0619	1.05951	1.16549	Unchanged
PB.183.5	2.10756	1.99049	3.27905	0.00251006	0.130787	-1.5687	ENSMUSG00000026121.14	ENSMUSG00000026121.14	sema domain, immunoglobulin domain (Ig), transmembrane domain (TM) and short cytoplasmic domain, (semaphorin) 4C [Source:MGI Symbol;Acc:MGI:109252]	1	36587720	36597430	-1	Sema4c	protein_coding	GO:0005515	protein binding	Interacting selectively and non-covalently with any protein or protein complex (a complex of two or more proteins that may include other nonprotein molecules).	3.59698	3.22936	2.51272	1.47787	1.2601	1.99962	1.60278	2.1334	Unchanged
PB.12107.43	3.16254	-0.669113	3.2783	0.00251503	0.130901	-1.52638	ENSMUSG00000015656.18	ENSMUSG00000015656.18	heat shock protein 8 [Source:MGI Symbol;Acc:MGI:105384]	9	40712280	40721383	1	Hspa8	protein_coding	GO:0005634	nucleus	A membrane-bounded organelle of eukaryotic cells in which chromosomes are housed and replicated. In most cells, the nucleus contains all of the cell's chromosomes except the organellar chromosomes, and is the site of RNA synthesis and processing. In some species, or in specialized cell types, RNA metabolism or DNA replication may be absent.	2.2447	2.88034	-0.297782	-0.297782	0.681957	-0.297782	-0.297782	0.227619	Unchanged
PB.6793.22	-2.54418	2.24917	-3.27805	0.0025167	0.130901	-1.52002	ENSMUSG00000029304.15	ENSMUSG00000029304.15	secreted phosphoprotein 1 [Source:MGI Symbol;Acc:MGI:98389]	5	104582984	104588916	1	Spp1	protein_coding	GO:0007155	cell adhesion	The attachment of a cell, either to another cell or to an underlying substrate such as the extracellular matrix, via cell adhesion molecules.	1.19264	0.86485	2.87541	3.05426	3.70831	2.56321	3.07688	2.35115	Unchanged
PB.8162.3	1.34712	5.24563	3.27771	0.00251893	0.130902	-1.86628	ENSMUSG00000056737.15	ENSMUSG00000056737.15	capping protein (actin filament), gelsolin-like [Source:MGI Symbol;Acc:MGI:1098259]	6	72521374	72539966	1	Capg	protein_coding	GO:0051015	actin filament binding	Interacting selectively and non-covalently with an actin filament, also known as F-actin, a helical filamentous polymer of globular G-actin subunits.	6.43783	5.99529	4.15198	4.98069	5.00228	4.75136	4.924	5.92734	Unchanged
PB.6735.82	3.22383	0.544089	3.27645	0.00252738	0.131226	-1.53181	ENSMUSG00000089809.10	ENSMUSG00000089809.10	RasGEF domain family, member 1B [Source:MGI Symbol;Acc:MGI:2443755]	5	99365285	99876924	-1	Rasgef1b	protein_coding	GO:0005085	guanyl-nucleotide exchange factor activity	Stimulates the exchange of guanyl nucleotides associated with a GTPase. Under normal cellular physiological conditions, the concentration of GTP is higher than that of GDP, favoring the replacement of GDP by GTP in association with the GTPase.	2.38684	2.41898	0.841726	0.680099	-0.297782	1.0619	1.44339	0.9151	Unchanged
PB.10785.1	3.76259	-0.540804	3.27592	0.00253092	0.131294	-1.56956	novelGene_5822												2.2447	1.73666	2.24131	0.272472	-0.297782	-0.297782	-0.297782	-0.297782	Unchanged
PB.22189.7	2.50182	1.04507	3.27558	0.0025332	0.131297	-1.52706	ENSMUSG00000024486.7	ENSMUSG00000024486.7	heparin-binding EGF-like growth factor [Source:MGI Symbol;Acc:MGI:96070]	18	36637980	36648858	-1	Hbegf	protein_coding	GO:0005154	epidermal growth factor receptor binding	Interacting selectively and non-covalently with the epidermal growth factor receptor.	3.40982	3.06538	0.188695	0.997562	1.48054	0.53664	0.820931	1.72914	Unchanged
PB.11241.40	2.21355	1.53569	3.27446	0.00254072	0.131518	-1.54808	ENSMUSG00000052837.8	ENSMUSG00000052837.8	jun B proto-oncogene [Source:MGI Symbol;Acc:MGI:96647]	8	85701113	85705347	-1	Junb	protein_coding				3.34162	3.1497	0.551848	0.997562	1.48054	1.0619	1.9965	2.44882	Unchanged
PB.11078.38	-3.34677	1.48698	-3.27412	0.00254296	0.131518	-1.55138	ENSMUSG00000034807.10	ENSMUSG00000034807.10	collagen beta(1-O)galactosyltransferase 1 [Source:MGI Symbol;Acc:MGI:1924348]	8	72063642	72077555	1	Colgalt1	protein_coding	GO:0016740	transferase activity	Catalysis of the transfer of a group, e.g. a methyl group, glycosyl group, acyl group, phosphorus-containing, or other groups, from one compound (generally regarded as the donor) to another compound (generally regarded as the acceptor). Transferase is the systematic name for any enzyme of EC class 2.	-0.297782	0.397613	2.87541	3.36155	2.3682	2.21289	2.63554	1.87684	Unchanged
PB.22718.10	-2.97993	1.49935	-3.27395	0.00254415	0.131518	-1.52616	ENSMUSG00000092341.4	ENSMUSG00000092341.4	metastasis associated lung adenocarcinoma transcript 1 (non-coding RNA) [Source:MGI Symbol;Acc:MGI:1919539]	19	5845718	5852700	-1	Malat1	lncRNA				0.383206	0.397613	2.4278	1.98859	2.91368	2.39866	1.74629	2.5403	Unchanged
PB.1692.1	-3.57383	-1.40708	-3.27244	0.00255431	0.131759	-1.58465	novelGene_983												-0.297782	-0.297782	-0.297782	-0.297782	2.3682	1.0619	-0.297782	-0.297782	Unchanged
PB.23899.4	-1.81765	3.11397	-3.2724	0.0025546	0.131759	-1.64085	ENSMUSG00000042595.8	ENSMUSG00000042595.8	family with sequence similarity 199, X-linked [Source:MGI Symbol;Acc:MGI:2384304]	X	135950343	135983252	1	Fam199x	protein_coding	GO:0003674	molecular_function	A molecular process that can be carried out by the action of a single macromolecular machine, usually via direct physical interactions with other molecular entities. Function in this sense denotes an action, or activity, that a gene product (or a complex) performs. These actions are described from two distinct but related perspectives: (1) biochemical activity, and (2) role as a component in a larger system/process.	1.90993	2.41898	4.01313	3.51874	4.1551	3.46034	3.02151	3.28518	Unchanged
PB.15561.6	-1.89529	2.71863	-3.27226	0.00255552	0.131759	-1.63131	ENSMUSG00000075611.6	ENSMUSG00000075611.6	predicted gene 11545 [Source:MGI Symbol;Acc:MGI:2144683]	11	94647802	94648589	-1	Gm11545	unprocessed_pseudogene				2.63496	1.50019	2.02709	2.25012	3.94893	3.61837	3.85537	3.11708	Unchanged
PB.21354.15	3.70004	-0.939296	3.2708	0.00256536	0.132151	-1.5814	ENSMUSG00000007041.10	ENSMUSG00000007041.10	chloride intracellular channel 1 [Source:MGI Symbol;Acc:MGI:2148924]	17	35268942	35277725	1	Clic1	protein_coding	GO:0005515	protein binding	Interacting selectively and non-covalently with any protein or protein complex (a complex of two or more proteins that may include other nonprotein molecules).	2.38684	1.50019	-0.297782	-0.297782	-0.297782	-0.297782	-0.297782	1.16549	Unchanged
PB.5463.15	1.90982	2.3672	3.26982	0.00257202	0.132378	-1.6842	ENSMUSG00000042608.16	ENSMUSG00000042608.16	serine/threonine kinase 40 [Source:MGI Symbol;Acc:MGI:1921428]	4	125997750	126034822	1	Stk40	protein_coding	GO:0005524	ATP binding	Interacting selectively and non-covalently with ATP, adenosine 5'-triphosphate, a universally important coenzyme and enzyme regulator.	4.91922	3.79836	2.13817	1.47787	3.18856	1.74926	1.05951	2.35115	Unchanged
PB.1852.55	-3.60272	0.427047	-3.26915	0.00257657	0.132497	-1.58518	ENSMUSG00000075415.14	ENSMUSG00000075415.14	formin binding protein 1 [Source:MGI Symbol;Acc:MGI:109606]	2	30916218	31032020	-1	Fnbp1	protein_coding	GO:0005515	protein binding	Interacting selectively and non-covalently with any protein or protein complex (a complex of two or more proteins that may include other nonprotein molecules).	-0.297782	-0.297782	1.77541	0.997562	1.48054	2.39866	1.05951	1.87684	Unchanged
PB.12966.10	2.13744	1.49239	3.26843	0.00258152	0.132636	-1.57061	ENSMUSG00000043953.13	ENSMUSG00000043953.13	chemokine (C-C motif) receptor-like 2 [Source:MGI Symbol;Acc:MGI:1920904]	9	110883554	110886587	-1	Ccrl2	protein_coding	GO:0016021	integral component of membrane	The component of a membrane consisting of the gene products and protein complexes having at least some part of their peptide sequence embedded in the hydrophobic region of the membrane.	3.11524	3.51018	1.28963	1.25761	1.67172	1.0619	1.26418	1.37879	Unchanged
PB.23081.106	-2.05524	3.07206	-3.26803	0.00258426	0.132661	-1.67344	ENSMUSG00000074896.4	ENSMUSG00000074896.4	interferon-induced protein with tetratricopeptide repeats 3 [Source:MGI Symbol;Acc:MGI:1101055]	19	34560931	34566131	1	Ifit3	protein_coding	GO:0005515	protein binding	Interacting selectively and non-covalently with any protein or protein complex (a complex of two or more proteins that may include other nonprotein molecules).	2.94182	1.73666	2.8098	2.83258	5.26217	3.08041	3.41436	3.43572	Unchanged
PB.21873.108	-3.41507	1.03491	-3.26747	0.00258809	0.132707	-1.56467	ENSMUSG00000045817.9	ENSMUSG00000045817.9	zinc finger protein 36, C3H type-like 2 [Source:MGI Symbol;Acc:MGI:107945]	17	84491359	84495375	-1	Zfp36l2	protein_coding	GO:0046872	metal ion binding	Interacting selectively and non-covalently with any metal ion.	-0.297782	0.397613	1.28963	2.12528	2.47466	2.21289	2.55984	1.56457	Unchanged
PB.12060.94	1.94452	1.5258	3.26724	0.00258966	0.132707	-1.60845	ENSMUSG00000031996.18	ENSMUSG00000031996.18	amyloid beta (A4) precursor-like protein 2 [Source:MGI Symbol;Acc:MGI:88047]	9	31060853	31123111	-1	Aplp2	protein_coding	GO:0016021	integral component of membrane	The component of a membrane consisting of the gene products and protein complexes having at least some part of their peptide sequence embedded in the hydrophobic region of the membrane.	3.47495	3.5726	0.551848	0.997562	1.99159	1.44613	1.60278	1.37879	Unchanged
PB.7054.12	-3.60697	-0.282779	-3.26572	0.00260007	0.132782	-1.59576	ENSMUSG00000032690.17	ENSMUSG00000032690.17	2'-5' oligoadenylate synthetase 2 [Source:MGI Symbol;Acc:MGI:2180852]	5	120868398	120887918	-1	Oas2	protein_coding	GO:0016779	nucleotidyltransferase activity	Catalysis of the transfer of a nucleotidyl group to a reactant.	-0.297782	-0.297782	2.02709	0.997562	2.12835	1.44613	-0.297782	0.227619	Unchanged
PB.16826.1	-2.08037	3.31402	-3.26552	0.0026014	0.132782	-1.62405	ENSMUSG00000021250.14	ENSMUSG00000021250.14	FBJ osteosarcoma oncogene [Source:MGI Symbol;Acc:MGI:95574]	12	85520664	85524047	1	Fos	protein_coding	GO:0003677	DNA binding	Any molecular function by which a gene product interacts selectively and non-covalently with DNA (deoxyribonucleic acid).	1.70804	1.93977	3.85949	4.44064	4.44427	2.84486	4.0056	4.13843	Unchanged
PB.21347.44	3.44576	-1.39791	3.26538	0.00260237	0.132782	-1.59837	ENSMUSG00000091971.4	ENSMUSG00000091971.4	heat shock protein 1A [Source:MGI Symbol;Acc:MGI:96244]	17	35188166	35191132	-1	Hspa1a	protein_coding	GO:0005634	nucleus	A membrane-bounded organelle of eukaryotic cells in which chromosomes are housed and replicated. In most cells, the nucleus contains all of the cell's chromosomes except the organellar chromosomes, and is the site of RNA synthesis and processing. In some species, or in specialized cell types, RNA metabolism or DNA replication may be absent.	1.70804	1.73666	-0.297782	-0.297782	-0.297782	-0.297782	-0.297782	-0.297782	Unchanged
PB.2147.97	3.44576	-1.39791	3.26538	0.00260237	0.132782	-1.59837	ENSMUSG00000026896.15	ENSMUSG00000026896.15	interferon induced with helicase C domain 1 [Source:MGI Symbol;Acc:MGI:1918836]	2	62426142	62476599	-1	Ifih1	protein_coding	GO:0003677	DNA binding	Any molecular function by which a gene product interacts selectively and non-covalently with DNA (deoxyribonucleic acid).	1.70804	1.73666	-0.297782	-0.297782	-0.297782	-0.297782	-0.297782	-0.297782	Unchanged
PB.2442.93	3.44576	-1.39791	3.26538	0.00260237	0.132782	-1.59837	ENSMUSG00000005087.18	ENSMUSG00000005087.18	CD44 antigen [Source:MGI Symbol;Acc:MGI:88338]	2	102641486	102732010	-1	Cd44	protein_coding	GO:0016021	integral component of membrane	The component of a membrane consisting of the gene products and protein complexes having at least some part of their peptide sequence embedded in the hydrophobic region of the membrane.	1.70804	1.73666	-0.297782	-0.297782	-0.297782	-0.297782	-0.297782	-0.297782	Unchanged
PB.11516.75	3.44576	-0.605429	3.26478	0.00260649	0.132877	-1.59959	ENSMUSG00000031930.12	ENSMUSG00000031930.12	WW domain containing E3 ubiquitin protein ligase 2 [Source:MGI Symbol;Acc:MGI:1914144]	8	108162997	108285227	1	Wwp2	protein_coding	GO:0005515	protein binding	Interacting selectively and non-covalently with any protein or protein complex (a complex of two or more proteins that may include other nonprotein molecules).	1.70804	1.73666	0.188695	0.272472	-0.297782	-0.297782	0.177833	0.227619	Unchanged
PB.11963.81	2.14597	1.24491	3.26341	0.00261593	0.133038	-1.58237	ENSMUSG00000037405.9	ENSMUSG00000037405.9	intercellular adhesion molecule 1 [Source:MGI Symbol;Acc:MGI:96392]	9	20927281	20940113	1	Icam1	protein_coding				3.19472	3.44493	0.841726	0.272472	1.67172	1.0619	1.26418	1.56457	Unchanged
PB.8260.1	3.77292	-0.829127	3.2631	0.0026181	0.133038	-1.59588	novelGene_4631												2.51623	1.50019	1.63092	-0.297782	-0.297782	-0.297782	-0.297782	-0.297782	Unchanged
PB.14736.155	-3.99759	0.738722	-3.26306	0.0026184	0.133038	-1.5954	ENSMUSG00000015837.16	ENSMUSG00000015837.16	sequestosome 1 [Source:MGI Symbol;Acc:MGI:107931]	11	50090193	50101654	-1	Sqstm1	protein_coding	GO:0005515	protein binding	Interacting selectively and non-covalently with any protein or protein complex (a complex of two or more proteins that may include other nonprotein molecules).	-0.297782	-0.297782	0.841726	2.57055	3.05766	1.0619	2.30549	1.87684	Unchanged
PB.17621.10	-1.64649	3.72655	-3.26302	0.00261867	0.133038	-1.69916	ENSMUSG00000035711.6	ENSMUSG00000035711.6	docking protein 3 [Source:MGI Symbol;Acc:MGI:1351490]	13	55671044	55677109	-1	Dok3	protein_coding				2.51623	2.54887	3.98369	4.18316	4.18677	3.95108	4.35824	4.67096	Unchanged
PB.22328.1	-2.72333	1.7762	-3.26231	0.00262356	0.133172	-1.5488	ENSMUSG00000024538.9	ENSMUSG00000024538.9	peptidylprolyl isomerase C [Source:MGI Symbol;Acc:MGI:97751]	18	53539404	53551187	-1	Ppic	protein_coding	GO:0006457	protein folding	The process of assisting in the covalent and noncovalent assembly of single chain polypeptides or multisubunit complexes into the correct tertiary structure.	0.843961	0.86485	1.08299	1.47787	3.47172	2.7109	2.47993	3.69656	Unchanged
PB.14613.37	3.5936	-0.676328	3.26151	0.0026291	0.133257	-1.6029	ENSMUSG00000040711.9	ENSMUSG00000040711.9	SH3 and PX domains 2B [Source:MGI Symbol;Acc:MGI:2442062]	11	32297820	32378173	1	Sh3pxd2b	protein_coding	GO:0005515	protein binding	Interacting selectively and non-covalently with any protein or protein complex (a complex of two or more proteins that may include other nonprotein molecules).	2.51623	1.21722	0.551848	0.272472	-0.297782	-0.297782	0.177833	-0.297782	Unchanged
PB.5052.1	3.67156	-0.879423	3.26115	0.00263165	0.133257	-1.60184	novelGene_2823												2.087	1.73666	1.47035	-0.297782	-0.297782	-0.297782	-0.297782	-0.297782	Unchanged
PB.3049.13	2.29683	1.47706	3.26109	0.00263203	0.133257	-1.57276	ENSMUSG00000027628.11	ENSMUSG00000027628.11	AAR2 splicing factor homolog [Source:MGI Symbol;Acc:MGI:1915545]	2	156389504	156410892	1	Aar2	protein_coding	GO:0005681	spliceosomal complex	Any of a series of ribonucleoprotein complexes that contain snRNA(s) and small nuclear ribonucleoproteins (snRNPs), and are formed sequentially during the spliceosomal splicing of one or more substrate RNAs, and which also contain the RNA substrate(s) from the initial target RNAs of splicing, the splicing intermediate RNA(s), to the final RNA products. During cis-splicing, the initial target RNA is a single, contiguous RNA transcript, whether mRNA, snoRNA, etc., and the released products are a spliced RNA and an excised intron, generally as a lariat structure. During trans-splicing, there are two initial substrate RNAs, the spliced leader RNA and a pre-mRNA.	3.11524	3.1497	1.28963	2.12528	0.999798	1.44613	1.44339	0.9151	Unchanged
PB.9868.20	-3.64193	0.153232	-3.26005	0.00263926	0.133382	-1.6085	ENSMUSG00000004508.7	ENSMUSG00000004508.7	growth factor receptor bound protein 2-associated protein 2 [Source:MGI Symbol;Acc:MGI:1333854]	7	96730793	96958153	1	Gab2	protein_coding	GO:0007169	transmembrane receptor protein tyrosine kinase signaling pathway	A series of molecular signals initiated by the binding of an extracellular ligand to a receptor on the surface of the target cell where the receptor possesses tyrosine kinase activity, and ending with regulation of a downstream cellular process, e.g. transcription.	-0.297782	-0.297782	1.47035	1.83759	2.47466	1.0619	1.05951	0.227619	Unchanged
PB.17266.11	-3.57383	0.760193	-3.25987	0.0026405	0.133382	-1.61042	ENSMUSG00000041112.18	ENSMUSG00000041112.18	engulfment and cell motility 1 [Source:MGI Symbol;Acc:MGI:2153044]	13	20274766	20792523	1	Elmo1	protein_coding				-0.297782	-0.297782	2.33757	1.98859	2.3682	1.0619	1.87682	2.01081	Unchanged
PB.20480.14	1.8018	2.31169	3.25867	0.00264894	0.133382	-1.66676	ENSMUSG00000002845.15	ENSMUSG00000002845.15	transmembrane protein 39a [Source:MGI Symbol;Acc:MGI:1915096]	16	38379060	38412524	1	Tmem39a	protein_coding	GO:0016020	membrane	A lipid bilayer along with all the proteins and protein complexes embedded in it an attached to it.	3.53725	3.94714	2.33757	1.83759	1.99159	2.21289	1.87682	2.24638	Unchanged
PB.8877.54	-3.60697	-0.404136	-3.25854	0.00264979	0.133382	-1.6105	ENSMUSG00000040242.15	ENSMUSG00000040242.15	FGFR1 oncogene partner 2 [Source:MGI Symbol;Acc:MGI:1914779]	6	146478701	146500696	1	Fgfr1op2	protein_coding				-0.297782	-0.297782	-0.297782	0.680099	2.12835	1.44613	0.534923	1.16549	Unchanged
PB.8162.7	1.22167	5.91211	3.25854	0.00264979	0.133382	-1.98408	ENSMUSG00000056737.15	ENSMUSG00000056737.15	capping protein (actin filament), gelsolin-like [Source:MGI Symbol;Acc:MGI:1098259]	6	72521374	72539966	1	Capg	protein_coding	GO:0051015	actin filament binding	Interacting selectively and non-covalently with an actin filament, also known as F-actin, a helical filamentous polymer of globular G-actin subunits.	7.01006	7.08575	4.73258	5.52877	6.12131	5.50493	5.27119	6.17579	Unchanged
PB.16317.2	-3.35204	1.87619	-3.25848	0.00265021	0.133382	-1.56981	ENSMUSG00000071379.3	ENSMUSG00000071379.3	hippocalcin-like 1 [Source:MGI Symbol;Acc:MGI:1855689]	12	17740857	17841934	1	Hpcal1	protein_coding	GO:0005509	calcium ion binding	Interacting selectively and non-covalently with calcium ions (Ca2+).	0.843961	-0.297782	2.87541	2.83258	3.36503	1.74926	3.1302	3.52801	Unchanged
PB.23858.3	-1.7002	0.261906	-3.25847	0.00265031	0.133382	-1.69462	novelGene_13272												2.087	2.66802	-0.297782	-0.297782	4.12272	3.76078	-0.297782	-0.297782	Unchanged
PB.15117.45	-3.51373	0.864626	-3.25779	0.00265504	0.133401	-1.61083	ENSMUSG00000040712.17	ENSMUSG00000040712.17	calmodulin binding transcription activator 2 [Source:MGI Symbol;Acc:MGI:2135957]	11	70560289	70578931	-1	Camta2	protein_coding	GO:0003677	DNA binding	Any molecular function by which a gene product interacts selectively and non-covalently with DNA (deoxyribonucleic acid).	-0.297782	-0.297782	3.53345	3.05426	1.48054	2.21289	1.44339	0.9151	Unchanged
PB.14150.29	3.15595	0.446902	3.25777	0.00265521	0.133401	-1.5567	ENSMUSG00000069516.9	ENSMUSG00000069516.9	lysozyme 2 [Source:MGI Symbol;Acc:MGI:96897]	10	117113236	117118226	-1	Lyz2	protein_coding	GO:0003796	lysozyme activity	Catalysis of the hydrolysis of the beta-(1->4) linkages between N-acetylmuramic acid and N-acetyl-D-glucosamine residues in a peptidoglycan.	3.19472	3.37659	-0.297782	0.272472	1.67172	-0.297782	0.177833	2.1334	Unchanged
PB.19834.72	1.5388	3.75362	3.25742	0.00265768	0.133411	-1.76475	ENSMUSG00000022462.8	ENSMUSG00000022462.8	solute carrier family 38, member 2 [Source:MGI Symbol;Acc:MGI:1915010]	15	96585273	96597611	-1	Slc38a2	protein_coding	GO:0016020	membrane	A lipid bilayer along with all the proteins and protein complexes embedded in it an attached to it.	4.31847	4.78221	3.68751	4.01739	2.98747	3.18518	4.06157	3.52801	Unchanged
PB.16368.13	1.0402	7.81899	3.25663	0.00266318	0.133574	-2.15853	ENSMUSG00000020641.17	ENSMUSG00000020641.17	radical S-adenosyl methionine domain containing 2 [Source:MGI Symbol;Acc:MGI:1929628]	12	26492745	26506451	-1	Rsad2	protein_coding	GO:0051536	iron-sulfur cluster binding	Interacting selectively and non-covalently with an iron-sulfur cluster, a combination of iron and sulfur atoms.	8.91503	9.30057	6.30577	6.618	8.65017	7.40635	7.56859	7.82685	Unchanged
PB.19747.19	-3.51427	0.660693	-3.25493	0.00267519	0.134006	-1.61991	ENSMUSG00000051864.11	ENSMUSG00000051864.11	TBC1 domain family, member 22a [Source:MGI Symbol;Acc:MGI:1289265]	15	86098660	86382704	1	Tbc1d22a	protein_coding	GO:0005096	GTPase activator activity	Binds to and increases the activity of a GTPase, an enzyme that catalyzes the hydrolysis of GTP.	-0.297782	-0.297782	2.51272	2.47144	1.99159	1.44613	1.74629	0.9151	Unchanged
PB.2826.52	-3.60697	0.865016	-3.25476	0.00267636	0.134006	-1.61826	ENSMUSG00000034723.12	ENSMUSG00000034723.12	thioredoxin-related transmembrane protein 4 [Source:MGI Symbol;Acc:MGI:106558]	2	134436105	134486065	-1	Tmx4	protein_coding	GO:0005634	nucleus	A membrane-bounded organelle of eukaryotic cells in which chromosomes are housed and replicated. In most cells, the nucleus contains all of the cell's chromosomes except the organellar chromosomes, and is the site of RNA synthesis and processing. In some species, or in specialized cell types, RNA metabolism or DNA replication may be absent.	-0.297782	-0.297782	1.63092	2.75041	2.12835	1.44613	2.39535	2.01081	Unchanged
PB.18399.24	-3.57383	-0.216882	-3.25373	0.00268367	0.134259	-1.62301	ENSMUSG00000056234.16	ENSMUSG00000056234.16	nuclear receptor coactivator 4 [Source:MGI Symbol;Acc:MGI:1350932]	14	31881822	31901812	1	Ncoa4	protein_coding	GO:0006879	cellular iron ion homeostasis	Any process involved in the maintenance of an internal steady state of iron ions at the level of a cell.	-0.297782	-0.297782	0.841726	0.997562	2.3682	1.0619	0.177833	0.611928	Unchanged
PB.22473.10	-3.43439	0.208045	-3.25326	0.00268698	0.13431	-1.62364	ENSMUSG00000037253.9	ENSMUSG00000037253.9	mex3 RNA binding family member C [Source:MGI Symbol;Acc:MGI:2652843]	18	73706115	73725646	1	Mex3c	protein_coding	GO:0003676	nucleic acid binding	Interacting selectively and non-covalently with any nucleic acid.	-0.297782	-0.297782	1.28963	1.47787	1.67172	1.74926	1.05951	0.9151	Unchanged
PB.23468.56	3.44576	-0.106686	3.2513	0.00270092	0.134869	-1.62724	ENSMUSG00000015340.11	ENSMUSG00000015340.11	cytochrome b-245, beta polypeptide [Source:MGI Symbol;Acc:MGI:88574]	X	9301491	9354010	-1	Cybb	protein_coding	GO:0055114	oxidation-reduction process	A metabolic process that results in the removal or addition of one or more electrons to or from a substance, with or without the concomitant removal or addition of a proton or protons.	1.70804	1.73666	1.28963	1.66891	-0.297782	-0.297782	0.177833	0.227619	Unchanged
PB.21954.44	-3.51427	0.798134	-3.25104	0.00270273	0.134869	-1.62787	ENSMUSG00000024235.12	ENSMUSG00000024235.12	mitogen-activated protein kinase kinase kinase 8 [Source:MGI Symbol;Acc:MGI:1346878]	18	4331327	4353015	-1	Map3k8	protein_coding	GO:0005524	ATP binding	Interacting selectively and non-covalently with ATP, adenosine 5'-triphosphate, a universally important coenzyme and enzyme regulator.	-0.297782	-0.297782	2.24131	1.98859	1.99159	1.44613	2.47993	1.72914	Unchanged
PB.18379.215	3.178	-0.0862893	3.25055	0.00270626	0.134931	-1.58578	ENSMUSG00000042286.14	ENSMUSG00000042286.14	stabilin 1 [Source:MGI Symbol;Acc:MGI:2178742]	14	30860970	30890598	-1	Stab1	protein_coding				3.03113	2.11779	-0.297782	0.272472	0.681957	-0.297782	0.534923	0.611928	Unchanged
PB.23077.56	2.05326	2.85935	3.25022	0.00270864	0.134935	-1.64333	ENSMUSG00000024781.17	ENSMUSG00000024781.17	lysosomal acid lipase A [Source:MGI Symbol;Acc:MGI:96789]	19	34469718	34504874	-1	Lipa	protein_coding	GO:0016788	hydrolase activity, acting on ester bonds	Catalysis of the hydrolysis of any ester bond.	3.53725	3.68989	4.25417	4.35982	2.25325	1.0619	1.9965	2.92678	Unchanged
PB.1644.13	-3.64193	0.381731	-3.24926	0.00271545	0.135161	-1.63062	ENSMUSG00000026786.15	ENSMUSG00000026786.15	amyloid beta (A4) precursor protein-binding, family B, member 1 interacting protein [Source:MGI Symbol;Acc:MGI:1861354]	2	22664106	22765665	1	Apbb1ip	protein_coding	GO:0007165	signal transduction	The cellular process in which a signal is conveyed to trigger a change in the activity or state of a cell. Signal transduction begins with reception of a signal (e.g. a ligand binding to a receptor or receptor activation by a stimulus such as light), or for signal transduction in the absence of ligand, signal-withdrawal or the activity of a constitutively active receptor. Signal transduction ends with regulation of a downstream cellular process, e.g. regulation of transcription or regulation of a metabolic process. Signal transduction covers signaling from receptors located on the surface of the cell and signaling via molecules located within the cell. For signaling between cells, signal transduction is restricted to events at and within the receiving cell.	-0.297782	-0.297782	3.53345	2.75041	2.47466	1.0619	0.177833	0.227619	Unchanged
PB.1289.8	-1.13498	6.57763	-3.24862	0.00272005	0.135275	-2.06158	ENSMUSG00000043263.14	ENSMUSG00000043263.14	interferon activated gene 209 [Source:MGI Symbol;Acc:MGI:2138243]	1	173458483	173475494	1	Ifi209	protein_coding	GO:0002218	activation of innate immune response	Any process that initiates an innate immune response. Innate immune responses are defense responses mediated by germline encoded components that directly recognize components of potential pathogens. Examples of this process include activation of the hypersensitive response of Arabidopsis thaliana and activation of any NOD or TLR signaling pathway in vertebrate species.	6.6986	6.40858	5.65537	5.34501	8.15738	7.14578	6.83574	6.45974	Unchanged
PB.13490.1786	-2.17199	3.12778	-3.24821	0.00272301	0.135308	-1.68807	ENSMUSG00000112148.2	ENSMUSG00000112148.2	leukocyte immunoglobulin-like receptor, subfamily B, member 4A [Source:MGI Symbol;Acc:MGI:102701]	10	51367052	51372707	1	Lilrb4a	protein_coding	GO:0016020	membrane	A lipid bilayer along with all the proteins and protein complexes embedded in it an attached to it.	1.90993	2.11779	3.36095	3.18513	5.13807	2.7109	3.85537	3.65623	Unchanged
PB.15795.53	3.44576	-0.909549	3.24707	0.00273121	0.135506	-1.6359	ENSMUSG00000034708.13	ENSMUSG00000034708.13	granulin [Source:MGI Symbol;Acc:MGI:95832]	11	102321141	102327874	1	Grn	protein_coding	GO:0005615	extracellular space	That part of a multicellular organism outside the cells proper, usually taken to be outside the plasma membranes, and occupied by fluid.	1.70804	1.73666	-0.297782	-0.297782	-0.297782	-0.297782	0.177833	0.611928	Unchanged
PB.13490.1949	-3.57383	-0.216882	-3.24641	0.00273595	0.135506	-1.63798	ENSMUSG00000112148.2	ENSMUSG00000112148.2	leukocyte immunoglobulin-like receptor, subfamily B, member 4A [Source:MGI Symbol;Acc:MGI:102701]	10	51367052	51372707	1	Lilrb4a	protein_coding	GO:0016020	membrane	A lipid bilayer along with all the proteins and protein complexes embedded in it an attached to it.	-0.297782	-0.297782	0.841726	0.680099	2.3682	1.0619	0.820931	0.227619	Unchanged
PB.6198.10	2.30068	2.03409	3.24627	0.00273696	0.135506	-1.60534	ENSMUSG00000045294.12	ENSMUSG00000045294.12	insulin induced gene 1 [Source:MGI Symbol;Acc:MGI:1916289]	5	28276361	28283660	1	Insig1	protein_coding	GO:0008203	cholesterol metabolic process	The chemical reactions and pathways involving cholesterol, cholest-5-en-3 beta-ol, the principal sterol of vertebrates and the precursor of many steroids, including bile acids and steroid hormones. It is a component of the plasma membrane lipid bilayer and of plasma lipoproteins and can be found in all animal tissues.	3.11524	3.51018	1.08299	1.25761	1.8405	0.53664	3.61471	3.4826	Unchanged
PB.12070.1	3.68442	-0.38773	3.24614	0.0027379	0.135506	-1.60645	novelGene_6600												2.38684	2.66802	2.24131	-0.297782	-0.297782	0.53664	-0.297782	-0.297782	Unchanged
PB.12694.7	1.3765	4.93838	3.24606	0.00273847	0.135506	-1.93926	ENSMUSG00000032353.10	ENSMUSG00000032353.10	transmembrane p24 trafficking protein 3 [Source:MGI Symbol;Acc:MGI:1913361]	9	89581259	89587121	-1	Tmed3	protein_coding	GO:0016020	membrane	A lipid bilayer along with all the proteins and protein complexes embedded in it an attached to it.	6.16932	6.21669	3.40605	4.01739	5.27696	4.31659	4.60419	5.78498	Unchanged
PB.10529.145	1.39689	4.5522	3.2444	0.00275047	0.135986	-1.86228	ENSMUSG00000007891.17	ENSMUSG00000007891.17	cathepsin D [Source:MGI Symbol;Acc:MGI:88562]	7	141929648	141941775	-1	Ctsd	protein_coding	GO:0006508	proteolysis	The hydrolysis of proteins into smaller polypeptides and/or amino acids by cleavage of their peptide bonds.	5.11579	5.32596	4.46064	4.7034	4.12272	3.54151	4.44496	5.01188	Unchanged
PB.3006.29	-3.29758	1.71772	-3.2432	0.00275919	0.136245	-1.60293	ENSMUSG00000038375.16	ENSMUSG00000038375.16	transformation related protein 53 inducible nuclear protein 2 [Source:MGI Symbol;Acc:MGI:1915978]	2	155222979	155231770	1	Trp53inp2	protein_coding	GO:0045893	positive regulation of transcription, DNA-templated	Any process that activates or increases the frequency, rate or extent of cellular DNA-templated transcription.	-0.297782	0.86485	3.16499	3.05426	3.24981	1.74926	2.55984	2.5403	Unchanged
PB.20072.88	-3.46405	1.63992	-3.24232	0.00276559	0.136245	-1.61781	ENSMUSG00000037965.16	ENSMUSG00000037965.16	zinc finger CCCH type containing 7 A [Source:MGI Symbol;Acc:MGI:2445044]	16	10954456	10994257	-1	Zc3h7a	protein_coding	GO:0046872	metal ion binding	Interacting selectively and non-covalently with any metal ion.	-0.297782	0.397613	3.05603	3.56754	2.91368	1.74926	2.10702	3.05639	Unchanged
PB.3859.7	-3.31606	2.13451	-3.24219	0.00276657	0.136245	-1.59423	ENSMUSG00000019710.14	ENSMUSG00000019710.14	mitochondrial ribosomal protein L24 [Source:MGI Symbol;Acc:MGI:1914957]	3	87826813	87830979	1	Mrpl24	protein_coding	GO:0003723	RNA binding	Interacting selectively and non-covalently with an RNA molecule or a portion thereof.	-0.297782	1.50019	2.93816	4.05211	3.61827	2.21289	3.07688	2.7075	Unchanged
PB.13490.936	-3.4169	0.573733	-3.24218	0.00276662	0.136245	-1.6186	ENSMUSG00000112023.2	ENSMUSG00000112023.2	leukocyte immunoglobulin-like receptor, subfamily B, member 4B [Source:MGI Symbol;Acc:MGI:102702]	10	51356728	51362799	1	Lilr4b	protein_coding	GO:0016020	membrane	A lipid bilayer along with all the proteins and protein complexes embedded in it an attached to it.	-0.297782	0.397613	1.47035	0.272472	2.83592	1.74926	1.60278	1.56457	Unchanged
PB.2879.66	-3.43439	0.425909	-3.24209	0.00276727	0.136245	-1.6465	ENSMUSG00000001768.17	ENSMUSG00000001768.17	Ras and Rab interactor 2 [Source:MGI Symbol;Acc:MGI:1921280]	2	145517135	145729536	1	Rin2	protein_coding				-0.297782	-0.297782	2.33757	2.25012	1.67172	1.74926	1.05951	0.611928	Unchanged
PB.3723.8	-1.74131	3.65283	-3.24103	0.002775	0.136398	-1.73808	ENSMUSG00000027828.13	ENSMUSG00000027828.13	signal sequence receptor, gamma [Source:MGI Symbol;Acc:MGI:1914687]	3	65287076	65300044	-1	Ssr3	protein_coding	GO:0016021	integral component of membrane	The component of a membrane consisting of the gene products and protein complexes having at least some part of their peptide sequence embedded in the hydrophobic region of the membrane.	1.90993	2.88034	4.43911	4.33183	4.33545	3.61837	4.21751	4.13843	Unchanged
PB.8680.68	3.07559	-0.471343	3.24042	0.00277946	0.136503	-1.60121	ENSMUSG00000030142.11	ENSMUSG00000030142.11	C-type lectin domain family 4, member e [Source:MGI Symbol;Acc:MGI:1861232]	6	123258748	123266829	-1	Clec4e	protein_coding	GO:0016020	membrane	A lipid bilayer along with all the proteins and protein complexes embedded in it an attached to it.	3.03113	2.41898	-0.297782	-0.297782	0.999798	-0.297782	0.534923	-0.297782	Unchanged
PB.21368.13	-3.60697	-0.237458	-3.23962	0.00278536	0.13668	-1.64931	ENSMUSG00000024401.15	ENSMUSG00000024401.15	tumor necrosis factor [Source:MGI Symbol;Acc:MGI:104798]	17	35418357	35420983	-1	Tnf	protein_coding	GO:0016020	membrane	A lipid bilayer along with all the proteins and protein complexes embedded in it an attached to it.	-0.297782	-0.297782	-0.297782	0.272472	2.12835	1.44613	1.05951	2.1334	Unchanged
PB.9726.23	1.62663	3.63957	3.23815	0.00279617	0.136883	-1.77461	ENSMUSG00000039062.16	ENSMUSG00000039062.16	alanyl (membrane) aminopeptidase [Source:MGI Symbol;Acc:MGI:5000466]	7	79471551	79510807	-1	Anpep	protein_coding	GO:0006508	proteolysis	The hydrolysis of proteins into smaller polypeptides and/or amino acids by cleavage of their peptide bonds.	4.20789	4.16539	4.3496	4.18316	2.25325	3.18518	3.57681	3.81119	Unchanged
PB.8498.44	3.52097	-0.027639	3.2375	0.00280092	0.136883	-1.65381	ENSMUSG00000030269.15	ENSMUSG00000030269.15	myotubularin related protein 14 [Source:MGI Symbol;Acc:MGI:1916075]	6	113214804	113258353	1	Mtmr14	protein_coding	GO:0004725	protein tyrosine phosphatase activity	Catalysis of the reaction: protein tyrosine phosphate + H2O = protein tyrosine + phosphate.	2.38684	1.21722	0.551848	0.272472	-0.297782	-0.297782	1.26418	1.37879	Unchanged
PB.1254.32	1.86783	3.1129	3.23746	0.00280125	0.136883	-1.7049	ENSMUSG00000004707.15	ENSMUSG00000004707.15	lymphocyte antigen 9 [Source:MGI Symbol;Acc:MGI:96885]	1	171416192	171434978	-1	Ly9	protein_coding	GO:0016020	membrane	A lipid bilayer along with all the proteins and protein complexes embedded in it an attached to it.	3.47495	4.03844	3.40605	3.66046	2.47466	1.44613	3.68766	3.61474	Unchanged
PB.21701.86	-3.24879	2.0406	-3.23721	0.00280307	0.136883	-1.60334	ENSMUSG00000056515.10	ENSMUSG00000056515.10	RAB31, member RAS oncogene family [Source:MGI Symbol;Acc:MGI:1914603]	17	65958724	66079747	-1	Rab31	protein_coding	GO:0003924	GTPase activity	Catalysis of the reaction: GTP + H2O = GDP + phosphate.	-0.297782	1.73666	3.85949	3.12118	3.7513	2.21289	2.10702	2.62632	Unchanged
PB.7533.1	-3.29254	1.50645	-3.23687	0.00280556	0.136883	-1.61611	ENSMUSG00000038722.18	ENSMUSG00000038722.18	BUD31 homolog [Source:MGI Symbol;Acc:MGI:2141291]	5	145077172	145084888	1	Bud31	protein_coding	GO:0005634	nucleus	A membrane-bounded organelle of eukaryotic cells in which chromosomes are housed and replicated. In most cells, the nucleus contains all of the cell's chromosomes except the organellar chromosomes, and is the site of RNA synthesis and processing. In some species, or in specialized cell types, RNA metabolism or DNA replication may be absent.	0.843961	-0.297782	1.63092	2.47144	3.05766	1.99962	2.55984	3.11708	Unchanged
PB.7409.73	1.62974	2.87566	3.23685	0.00280573	0.136883	-1.775	ENSMUSG00000025854.16	ENSMUSG00000025854.16	FAM20C, golgi associated secretory pathway kinase [Source:MGI Symbol;Acc:MGI:2136853]	5	138740269	138795832	1	Fam20c	protein_coding	GO:0005615	extracellular space	That part of a multicellular organism outside the cells proper, usually taken to be outside the plasma membranes, and occupied by fluid.	4.00237	4.42427	2.02709	1.66891	2.75373	2.56321	3.02151	3.65623	Unchanged
PB.3021.1	3.5674	-0.971544	3.23685	0.00280574	0.136883	-1.65398	novelGene_1774												1.90993	1.73666	1.08299	-0.297782	-0.297782	-0.297782	-0.297782	-0.297782	Unchanged
PB.1294.20	-3.1784	1.38353	-3.23524	0.00281764	0.137319	-1.61349	ENSMUSG00000026536.10	ENSMUSG00000026536.10	interferon activated gene 211 [Source:MGI Symbol;Acc:MGI:3041120]	1	173723911	173740612	-1	Ifi211	protein_coding	GO:0002218	activation of innate immune response	Any process that initiates an innate immune response. Innate immune responses are defense responses mediated by germline encoded components that directly recognize components of potential pathogens. Examples of this process include activation of the hypersensitive response of Arabidopsis thaliana and activation of any NOD or TLR signaling pathway in vertebrate species.	-0.297782	1.21722	1.90673	2.12528	3.24981	1.99962	2.10702	2.1334	Unchanged
PB.15586.2	1.54616	3.58209	3.23466	0.00282194	0.137319	-1.81675	ENSMUSG00000050860.7	ENSMUSG00000050860.7	phosphatase, orphan 1 [Source:MGI Symbol;Acc:MGI:2447348]	11	95715325	95722966	1	Phospho1	protein_coding	GO:0016791	phosphatase activity	Catalysis of the hydrolysis of phosphoric monoesters, releasing inorganic phosphate.	4.16906	4.90859	3.8267	3.41587	3.1246	2.96744	3.27926	3.57203	Unchanged
PB.12341.27	1.46572	4.01366	3.2344	0.00282392	0.137319	-1.8369	ENSMUSG00000038957.14	ENSMUSG00000038957.14	enhancer of mRNA decapping 3 [Source:MGI Symbol;Acc:MGI:2142951]	9	57615823	57659782	1	Edc3	protein_coding	GO:0003729	mRNA binding	Interacting selectively and non-covalently with messenger RNA (mRNA), an intermediate molecule between DNA and protein. mRNA includes UTR and coding sequences, but does not contain introns.	4.66393	4.7007	4.64123	4.3033	3.18856	3.37432	4.03385	3.65623	Unchanged
PB.4602.382	-3.30454	1.51396	-3.23438	0.00282401	0.137319	-1.63606	ENSMUSG00000028207.19	ENSMUSG00000028207.19	aspartate-beta-hydroxylase [Source:MGI Symbol;Acc:MGI:1914186]	4	9448069	9669344	-1	Asph	protein_coding				0.383206	-0.297782	3.16499	3.51874	2.66657	1.74926	2.30549	2.1334	Unchanged
PB.20706.92	-3.66154	0.174913	-3.23396	0.00282715	0.137359	-1.6587	ENSMUSG00000022973.19	ENSMUSG00000022973.19	synaptojanin 1 [Source:MGI Symbol;Acc:MGI:1354961]	16	90732980	90808196	-1	Synj1	protein_coding	GO:0003676	nucleic acid binding	Interacting selectively and non-covalently with any nucleic acid.	-0.297782	-0.297782	0.841726	2.25012	1.99159	1.74926	1.26418	0.227619	Unchanged
PB.2196.37	-3.57383	0.179358	-3.23305	0.00283395	0.137523	-1.6653	ENSMUSG00000027012.16	ENSMUSG00000027012.16	dynein cytoplasmic 1 intermediate chain 2 [Source:MGI Symbol;Acc:MGI:107750]	2	71042050	71093647	1	Dync1i2	protein_coding	GO:0005515	protein binding	Interacting selectively and non-covalently with any protein or protein complex (a complex of two or more proteins that may include other nonprotein molecules).	-0.297782	-0.297782	1.08299	0.997562	2.3682	1.0619	1.60278	0.9151	Unchanged
PB.14964.103	3.02715	0.660031	3.23288	0.00283519	0.137523	-1.6177	ENSMUSG00000042331.14	ENSMUSG00000042331.14	sperm antigen with calponin homology and coiled-coil domains 1 [Source:MGI Symbol;Acc:MGI:2442356]	11	61847589	62113839	1	Specc1	protein_coding				2.94182	2.41898	1.63092	1.25761	0.999798	-0.297782	0.820931	0.227619	Unchanged
PB.23781.31	1.07579	7.53498	3.23246	0.0028383	0.137561	-2.16849	ENSMUSG00000031304.19	ENSMUSG00000031304.19	interleukin 2 receptor, gamma chain [Source:MGI Symbol;Acc:MGI:96551]	X	100307984	100311861	-1	Il2rg	protein_coding	GO:0016020	membrane	A lipid bilayer along with all the proteins and protein complexes embedded in it an attached to it.	8.40901	8.60273	6.51579	7.04161	7.93534	6.85955	7.19603	7.76182	Unchanged
PB.21376.104	1.39154	3.47128	3.23193	0.00284228	0.137641	-1.88049	ENSMUSG00000073411.13	ENSMUSG00000073411.13	histocompatibility 2, D region locus 1 [Source:MGI Symbol;Acc:MGI:95896]	17	35481706	35486475	1	H2-D1	protein_coding	GO:0019882	antigen processing and presentation	The process in which an antigen-presenting cell expresses antigen (peptide or lipid) on its cell surface in association with an MHC protein complex.	5.00991	5.15289	2.33757	2.47144	4.02098	3.37432	3.18161	2.99304	Unchanged
PB.1659.17	1.2729	5.20721	3.23154	0.00284518	0.137668	-1.99916	ENSMUSG00000026981.16	ENSMUSG00000026981.16	interleukin 1 receptor antagonist [Source:MGI Symbol;Acc:MGI:96547]	2	24226865	24241506	1	Il1rn	protein_coding	GO:0006955	immune response	Any immune system process that functions in the calibrated response of an organism to a potential internal or invasive threat.	6.36239	6.51573	3.95363	4.46661	5.73884	4.53054	5.01185	5.30059	Unchanged
PB.18487.133	1.08831	8.95785	3.22951	0.00286044	0.138275	-2.29149	ENSMUSG00000050335.18	ENSMUSG00000050335.18	lectin, galactose binding, soluble 3 [Source:MGI Symbol;Acc:MGI:96778]	14	47605208	47623617	1	Lgals3	protein_coding				10.3424	9.50045	7.34539	8.05865	9.22275	8.39472	8.87172	9.94411	Unchanged
PB.12429.16	-3.55614	-0.00789491	-3.2292	0.00286277	0.138275	-1.67039	ENSMUSG00000037257.9	ENSMUSG00000037257.9	alpha- and gamma-adaptin binding protein [Source:MGI Symbol;Acc:MGI:1914189]	9	63509942	63551870	1	Aagab	protein_coding	GO:0005737	cytoplasm	All of the contents of a cell excluding the plasma membrane and nucleus, but including other subcellular structures.	-0.297782	-0.297782	0.841726	2.12528	1.8405	1.74926	0.534923	0.227619	Unchanged
PB.4627.5	-1.90965	3.0737	-3.22811	0.00287099	0.138275	-1.69876	ENSMUSG00000049225.15	ENSMUSG00000049225.15	pyruvate dehyrogenase phosphatase catalytic subunit 1 [Source:MGI Symbol;Acc:MGI:2685870]	4	11958184	11966452	-1	Pdp1	protein_coding	GO:0006470	protein dephosphorylation	The process of removing one or more phosphoric residues from a protein.	1.70804	1.73666	4.17821	3.94536	3.41936	3.46034	3.53788	3.57203	Unchanged
PB.4214.45	3.42416	-1.40397	3.22786	0.0028729	0.138275	-1.67579	ENSMUSG00000014599.11	ENSMUSG00000014599.11	colony stimulating factor 1 (macrophage) [Source:MGI Symbol;Acc:MGI:1339753]	3	107648364	107667785	-1	Csf1	protein_coding	GO:0016021	integral component of membrane	The component of a membrane consisting of the gene products and protein complexes having at least some part of their peptide sequence embedded in the hydrophobic region of the membrane.	1.90993	1.50019	-0.297782	-0.297782	-0.297782	-0.297782	-0.297782	-0.297782	Unchanged
PB.22201.8	0.948963	9.93116	3.22771	0.002874	0.138275	-2.36653	ENSMUSG00000051439.8	ENSMUSG00000051439.8	CD14 antigen [Source:MGI Symbol;Acc:MGI:88318]	18	36858120	36859851	-1	Cd14	protein_coding	GO:0005515	protein binding	Interacting selectively and non-covalently with any protein or protein complex (a complex of two or more proteins that may include other nonprotein molecules).	10.6576	10.7108	8.81179	9.36591	10.2098	9.19549	9.83879	10.667	Unchanged
PB.18703.396	3.42416	-1.00773	3.22769	0.00287414	0.138275	-1.67612	ENSMUSG00000021939.9	ENSMUSG00000021939.9	cathepsin B [Source:MGI Symbol;Acc:MGI:88561]	14	63359911	63383372	1	Ctsb	protein_coding	GO:0006508	proteolysis	The hydrolysis of proteins into smaller polypeptides and/or amino acids by cleavage of their peptide bonds.	1.90993	1.50019	-0.297782	-0.297782	-0.297782	-0.297782	0.177833	0.227619	Unchanged
PB.4786.1	4.00712	-0.664919	3.22308	0.00290923	0.139622	-1.67451	novelGene_2691												2.94182	1.50019	2.33757	-0.297782	-0.297782	-0.297782	-0.297782	-0.297782	Unchanged
PB.593.3	2.85544	1.76327	3.22172	0.00291962	0.139974	-1.63626	ENSMUSG00000026228.7	ENSMUSG00000026228.7	5-hydroxytryptamine (serotonin) receptor 2B [Source:MGI Symbol;Acc:MGI:109323]	1	86026748	86039692	-1	Htr2b	protein_coding	GO:0016021	integral component of membrane	The component of a membrane consisting of the gene products and protein complexes having at least some part of their peptide sequence embedded in the hydrophobic region of the membrane.	3.03113	2.97582	1.77541	1.83759	1.67172	-0.297782	2.70747	3.11708	Unchanged
PB.10446.8	1.48705	4.87868	3.22127	0.00292308	0.139974	-1.91773	ENSMUSG00000078566.9	ENSMUSG00000078566.9	BCL2/adenovirus E1B interacting protein 3 [Source:MGI Symbol;Acc:MGI:109326]	7	138492565	138511248	-1	Bnip3	protein_coding	GO:0016021	integral component of membrane	The component of a membrane consisting of the gene products and protein complexes having at least some part of their peptide sequence embedded in the hydrophobic region of the membrane.	4.71873	5.77407	4.3496	4.98069	3.66399	3.95108	5.61768	6.24541	Unchanged
PB.20926.3	1.72872	2.17657	3.21991	0.00293354	0.139974	-1.79554	ENSMUSG00000006818.6	ENSMUSG00000006818.6	superoxide dismutase 2, mitochondrial [Source:MGI Symbol;Acc:MGI:98352]	17	13225733	13258950	1	Sod2	protein_coding	GO:0055114	oxidation-reduction process	A metabolic process that results in the removal or addition of one or more electrons to or from a substance, with or without the concomitant removal or addition of a proton or protons.	4.38775	3.79836	1.08299	1.66891	2.66657	2.21289	1.26418	2.24638	Unchanged
PB.20743.18	2.87749	0.560972	3.21949	0.00293678	0.139974	-1.64115	ENSMUSG00000022951.17	ENSMUSG00000022951.17	regulator of calcineurin 1 [Source:MGI Symbol;Acc:MGI:1890564]	16	92188841	92267755	-1	Rcan1	protein_coding	GO:0003676	nucleic acid binding	Interacting selectively and non-covalently with any nucleic acid.	3.27004	2.77808	0.551848	0.680099	1.67172	-0.297782	0.820931	0.227619	Unchanged
PB.4254.11	-3.86489	0.228927	-3.2193	0.00293825	0.139974	-1.68766	ENSMUSG00000033721.17	ENSMUSG00000033721.17	vav 3 oncogene [Source:MGI Symbol;Acc:MGI:1888518]	3	109247969	109593014	1	Vav3	protein_coding	GO:0005515	protein binding	Interacting selectively and non-covalently with any protein or protein complex (a complex of two or more proteins that may include other nonprotein molecules).	-0.297782	-0.297782	1.77541	0.272472	2.83592	1.0619	0.820931	1.87684	Unchanged
PB.11132.15	-2.2546	2.69697	-3.21926	0.00293859	0.139974	-1.67262	ENSMUSG00000005413.9	ENSMUSG00000005413.9	heme oxygenase 1 [Source:MGI Symbol;Acc:MGI:96163]	8	75820249	75827217	1	Hmox1	protein_coding	GO:0055114	oxidation-reduction process	A metabolic process that results in the removal or addition of one or more electrons to or from a substance, with or without the concomitant removal or addition of a proton or protons.	0.843961	1.73666	2.93816	3.46822	3.52224	2.84486	3.7571	3.81119	Unchanged
PB.12966.14	2.19437	1.14294	3.21924	0.00293869	0.139974	-1.68089	ENSMUSG00000043953.13	ENSMUSG00000043953.13	chemokine (C-C motif) receptor-like 2 [Source:MGI Symbol;Acc:MGI:1920904]	9	110883554	110886587	-1	Ccrl2	protein_coding	GO:0016021	integral component of membrane	The component of a membrane consisting of the gene products and protein complexes having at least some part of their peptide sequence embedded in the hydrophobic region of the membrane.	3.11524	3.22936	0.188695	1.25761	0.999798	1.74926	1.05951	1.16549	Unchanged
PB.13877.26	-3.43439	0.243807	-3.21892	0.00294121	0.139974	-1.69383	ENSMUSG00000034902.18	ENSMUSG00000034902.18	phosphatidylinositol-4-phosphate 5-kinase, type 1 gamma [Source:MGI Symbol;Acc:MGI:1298224]	10	81128797	81155807	1	Pip5k1c	protein_coding	GO:0016307	phosphatidylinositol phosphate kinase activity	Catalysis of the reaction: ATP + a phosphatidylinositol phosphate = ADP + a phosphatidylinositol bisphosphate.	-0.297782	-0.297782	1.47035	1.66891	1.67172	1.74926	1.26418	0.611928	Unchanged
PB.4214.50	3.41886	-1.40397	3.21867	0.00294309	0.139974	-1.69452	ENSMUSG00000014599.11	ENSMUSG00000014599.11	colony stimulating factor 1 (macrophage) [Source:MGI Symbol;Acc:MGI:1339753]	3	107648364	107667785	-1	Csf1	protein_coding	GO:0016021	integral component of membrane	The component of a membrane consisting of the gene products and protein complexes having at least some part of their peptide sequence embedded in the hydrophobic region of the membrane.	1.47324	1.93977	-0.297782	-0.297782	-0.297782	-0.297782	-0.297782	-0.297782	Unchanged
PB.6514.150	3.41886	-1.00773	3.21851	0.00294435	0.139974	-1.69485	ENSMUSG00000070780.12	ENSMUSG00000070780.12	RNA binding motif protein 47 [Source:MGI Symbol;Acc:MGI:2384294]	5	66173892	66330461	-1	Rbm47	protein_coding	GO:0003676	nucleic acid binding	Interacting selectively and non-covalently with any nucleic acid.	1.47324	1.93977	-0.297782	-0.297782	-0.297782	-0.297782	0.177833	0.227619	Unchanged
PB.22616.85	-3.13773	1.67041	-3.21842	0.00294505	0.139974	-1.6561	ENSMUSG00000001750.17	ENSMUSG00000001750.17	T cell, immune regulator 1, ATPase, H+ transporting, lysosomal V0 protein A3 [Source:MGI Symbol;Acc:MGI:1350931]	19	3946050	3957133	-1	Tcirg1	protein_coding				-0.297782	0.86485	2.87541	3.18513	2.47466	2.39866	2.77599	2.24638	Unchanged
PB.8580.2	3.44576	-1.19979	3.21736	0.00295328	0.140244	-1.69661	ENSMUSG00000048489.13	ENSMUSG00000048489.13	DEPP1 autophagy regulator [Source:MGI Symbol;Acc:MGI:1918730]	6	116627570	116629755	1	Depp1	protein_coding	GO:0005737	cytoplasm	All of the contents of a cell excluding the plasma membrane and nucleus, but including other subcellular structures.	1.70804	1.73666	-0.297782	-0.297782	-0.297782	-0.297782	-0.297782	0.227619	Unchanged
PB.20899.1	-3.69178	1.04239	-3.21684	0.00295727	0.140244	-1.66953	novelGene_11667												0.383206	-0.297782	0.551848	1.83759	3.57105	1.44613	2.39535	2.78436	Unchanged
PB.16013.40	1.5959	3.26064	3.21677	0.00295785	0.140244	-1.8301	ENSMUSG00000020744.14	ENSMUSG00000020744.14	solute carrier family 25 (mitochondrial thiamine pyrophosphate carrier), member 19 [Source:MGI Symbol;Acc:MGI:1914533]	11	115505004	115519121	-1	Slc25a19	protein_coding	GO:0055085	transmembrane transport	The process in which a solute is transported across a lipid bilayer, from one side of a membrane to the other.	4.2457	4.31896	3.36095	3.12118	3.05766	2.39866	2.90397	3.43572	Unchanged
PB.4242.126	-3.82204	1.48729	-3.21601	0.00296377	0.14025	-1.66993	ENSMUSG00000027881.15	ENSMUSG00000027881.15	PRP38 pre-mRNA processing factor 38 (yeast) domain containing B [Source:MGI Symbol;Acc:MGI:1914171]	3	108810121	108819043	-1	Prpf38b	protein_coding	GO:0005634	nucleus	A membrane-bounded organelle of eukaryotic cells in which chromosomes are housed and replicated. In most cells, the nucleus contains all of the cell's chromosomes except the organellar chromosomes, and is the site of RNA synthesis and processing. In some species, or in specialized cell types, RNA metabolism or DNA replication may be absent.	-0.297782	0.397613	2.13817	3.61475	3.52224	1.74926	2.8414	1.56457	Unchanged
PB.19070.8	-3.41111	-0.605429	-3.21585	0.00296497	0.14025	-1.69949	ENSMUSG00000022150.17	ENSMUSG00000022150.17	disabled 2, mitogen-responsive phosphoprotein [Source:MGI Symbol;Acc:MGI:109175]	15	6329269	6470193	1	Dab2	protein_coding				-0.297782	-0.297782	0.188695	0.272472	1.48054	1.99962	0.177833	0.227619	Unchanged
PB.21495.24	2.149	1.26014	3.21553	0.00296747	0.14025	-1.68877	ENSMUSG00000071074.10	ENSMUSG00000071074.10	Yip1 domain family, member 3 [Source:MGI Symbol;Acc:MGI:106280]	17	46559006	46563463	1	Yipf3	protein_coding	GO:0005737	cytoplasm	All of the contents of a cell excluding the plasma membrane and nucleus, but including other subcellular structures.	3.03113	3.22936	1.47035	0.997562	0.999798	1.74926	0.820931	0.9151	Unchanged
PB.8207.5	1.89479	2.27452	3.21535	0.00296886	0.14025	-1.76874	ENSMUSG00000030035.15	ENSMUSG00000030035.15	WW domain binding protein 1 [Source:MGI Symbol;Acc:MGI:104710]	6	83096025	83098540	-1	Wbp1	protein_coding	GO:0005575	cellular_component	A location, relative to cellular compartments and structures, occupied by a macromolecular machine when it carries out a molecular function. There are two ways in which the gene ontology describes locations of gene products: (1) relative to cellular structures (e.g., cytoplasmic side of plasma membrane) or compartments (e.g., mitochondrion), and (2) the stable macromolecular complexes of which they are parts (e.g., the ribosome).	3.81387	3.89923	1.08299	1.66891	2.3682	1.74926	1.9965	3.33712	Unchanged
PB.21314.1	-2.51953	2.02302	-3.21512	0.00297073	0.14025	-1.66251	ENSMUSG00000037321.18	ENSMUSG00000037321.18	transporter 1, ATP-binding cassette, sub-family B (MDR/TAP) [Source:MGI Symbol;Acc:MGI:98483]	17	34406527	34416199	1	Tap1	protein_coding	GO:0016020	membrane	A lipid bilayer along with all the proteins and protein complexes embedded in it an attached to it.	0.843961	1.21722	2.13817	2.12528	3.79305	2.39866	3.02151	2.5403	Unchanged
PB.21738.16	1.148	6.8888	3.21492	0.00297225	0.14025	-2.15733	ENSMUSG00000047407.18	ENSMUSG00000047407.18	TGFB-induced factor homeobox 1 [Source:MGI Symbol;Acc:MGI:1194497]	17	71151200	71160541	-1	Tgif1	protein_coding	GO:0003677	DNA binding	Any molecular function by which a gene product interacts selectively and non-covalently with DNA (deoxyribonucleic acid).	7.7889	7.93763	5.33226	6.01574	7.31625	6.03994	7.22695	7.52481	Unchanged
PB.20864.26	3.52125	-0.889805	3.21416	0.00297817	0.140417	-1.70129	ENSMUSG00000033450.9	ENSMUSG00000033450.9	T cell activation Rho GTPase activating protein [Source:MGI Symbol;Acc:MGI:3615484]	17	8144832	8153729	1	Tagap	protein_coding	GO:0007165	signal transduction	The cellular process in which a signal is conveyed to trigger a change in the activity or state of a cell. Signal transduction begins with reception of a signal (e.g. a ligand binding to a receptor or receptor activation by a stimulus such as light), or for signal transduction in the absence of ligand, signal-withdrawal or the activity of a constitutively active receptor. Signal transduction ends with regulation of a downstream cellular process, e.g. regulation of transcription or regulation of a metabolic process. Signal transduction covers signaling from receptors located on the surface of the cell and signaling via molecules located within the cell. For signaling between cells, signal transduction is restricted to events at and within the receiving cell.	1.47324	2.11779	0.188695	-0.297782	-0.297782	-0.297782	0.534923	-0.297782	Unchanged
PB.10270.26	1.77429	2.55877	3.21378	0.00298119	0.140447	-1.79762	ENSMUSG00000030689.16	ENSMUSG00000030689.16	INO80 complex subunit E [Source:MGI Symbol;Acc:MGI:2141881]	7	126450132	126461549	-1	Ino80e	protein_coding	GO:0005634	nucleus	A membrane-bounded organelle of eukaryotic cells in which chromosomes are housed and replicated. In most cells, the nucleus contains all of the cell's chromosomes except the organellar chromosomes, and is the site of RNA synthesis and processing. In some species, or in specialized cell types, RNA metabolism or DNA replication may be absent.	4.2457	3.68989	1.77541	2.36502	2.25325	2.39866	1.9965	3.05639	Unchanged
PB.9706.1	1.31586	4.10657	3.21293	0.00298785	0.140648	-1.9504	ENSMUSG00000055652.15	ENSMUSG00000055652.15	kelch-like 25 [Source:MGI Symbol;Acc:MGI:2668031]	7	75498058	75523879	1	Klhl25	protein_coding	GO:0005515	protein binding	Interacting selectively and non-covalently with any protein or protein complex (a complex of two or more proteins that may include other nonprotein molecules).	5.39353	5.19318	3.49222	3.46822	4.05569	3.95108	3.82335	3.91738	Unchanged
PB.3736.15	-3.43331	1.02589	-3.21215	0.00299392	0.140822	-1.68175	ENSMUSG00000027829.16	ENSMUSG00000027829.16	cyclin L1 [Source:MGI Symbol;Acc:MGI:1922664]	3	65853572	65865670	-1	Ccnl1	protein_coding	GO:0006355	regulation of transcription, DNA-templated	Any process that modulates the frequency, rate or extent of cellular DNA-templated transcription.	0.383206	-0.297782	2.13817	2.12528	3.1246	1.44613	1.44339	1.87684	Unchanged
PB.13020.38	-1.73706	3.32121	-3.21146	0.00299934	0.140964	-1.8048	ENSMUSG00000032440.14	ENSMUSG00000032440.14	transforming growth factor, beta receptor II [Source:MGI Symbol;Acc:MGI:98729]	9	115913361	116004428	-1	Tgfbr2	protein_coding	GO:0016020	membrane	A lipid bilayer along with all the proteins and protein complexes embedded in it an attached to it.	2.2447	2.41898	4.04199	4.01739	3.47172	4.53054	3.32571	3.28518	Unchanged
PB.16368.15	-1.97252	2.11544	-3.211	0.00300299	0.141023	-1.747	ENSMUSG00000020641.17	ENSMUSG00000020641.17	radical S-adenosyl methionine domain containing 2 [Source:MGI Symbol;Acc:MGI:1929628]	12	26492745	26506451	-1	Rsad2	protein_coding	GO:0051536	iron-sulfur cluster binding	Interacting selectively and non-covalently with an iron-sulfur cluster, a combination of iron and sulfur atoms.	2.087	1.50019	2.02709	1.98859	3.9854	3.08041	2.39535	1.56457	Unchanged
PB.21916.12	-3.55614	-0.198578	-3.20961	0.00301401	0.141316	-1.71043	ENSMUSG00000050138.9	ENSMUSG00000050138.9	potassium channel, subfamily K, member 12 [Source:MGI Symbol;Acc:MGI:2684043]	17	88053229	88105422	-1	Kcnk12	protein_coding	GO:0016020	membrane	A lipid bilayer along with all the proteins and protein complexes embedded in it an attached to it.	-0.297782	-0.297782	-0.297782	0.997562	1.8405	1.74926	1.05951	1.37879	Unchanged
PB.8069.32	-3.409	0.138463	-3.20735	0.00303192	0.141738	-1.71934	ENSMUSG00000029798.12	ENSMUSG00000029798.12	hect domain and RLD 6 [Source:MGI Symbol;Acc:MGI:1914388]	6	57557985	57641617	1	Herc6	protein_coding	GO:0004842	ubiquitin-protein transferase activity	Catalysis of the transfer of ubiquitin from one protein to another via the reaction X-Ub + Y --> Y-Ub + X, where both X-Ub and Y-Ub are covalent linkages.	-0.297782	-0.297782	0.841726	0.680099	1.8405	1.44613	1.60278	1.37879	Unchanged
PB.13920.8	-3.25485	-1.07405	-3.20735	0.00303194	0.141738	-1.69319	ENSMUSG00000020250.12	ENSMUSG00000020250.12	thioredoxin reductase 1 [Source:MGI Symbol;Acc:MGI:1354175]	10	82669785	82733546	1	Txnrd1	protein_coding	GO:0055114	oxidation-reduction process	A metabolic process that results in the removal or addition of one or more electrons to or from a substance, with or without the concomitant removal or addition of a proton or protons.	-0.297782	0.397613	-0.297782	-0.297782	2.57381	1.74926	-0.297782	-0.297782	Unchanged
PB.5193.3	-3.43439	0.847923	-3.20714	0.00303354	0.141738	-1.71782	ENSMUSG00000043572.8	ENSMUSG00000043572.8	prolyl-tRNA synthetase (mitochondrial)(putative) [Source:MGI Symbol;Acc:MGI:2386296]	4	106508266	106512479	1	Pars2	protein_coding				-0.297782	-0.297782	2.4278	2.25012	1.67172	1.74926	2.39535	1.72914	Unchanged
PB.5075.102	3.06632	1.019	3.20696	0.00303503	0.141738	-1.67032	ENSMUSG00000028494.13	ENSMUSG00000028494.13	perilipin 2 [Source:MGI Symbol;Acc:MGI:87920]	4	86566623	86588297	-1	Plin2	protein_coding				3.03113	2.77808	1.08299	1.98859	1.2601	-0.297782	0.534923	1.72914	Unchanged
PB.18348.33	3.42416	-0.854933	3.20664	0.00303758	0.141745	-1.71904	novelGene_ENSMUSG00000015966.18_AS												1.90993	1.50019	0.841726	0.272472	-0.297782	-0.297782	-0.297782	-0.297782	Unchanged
PB.14387.32	-3.39659	1.80035	-3.20589	0.0030435	0.141845	-1.68169	ENSMUSG00000009079.17	ENSMUSG00000009079.17	Ewing sarcoma breakpoint region 1 [Source:MGI Symbol;Acc:MGI:99960]	11	5019689	5049266	-1	Ewsr1	protein_coding				-0.297782	0.86485	3.89156	2.98408	3.41936	1.74926	2.55984	2.35115	Unchanged
PB.21343.1	3.67156	-0.432463	3.2056	0.00304586	0.141845	-1.71584	novelGene_ENSMUSG00000013787.16_AS_novelGene_ENSMUSG00000007034.16_AS												2.087	1.73666	2.51272	0.680099	-0.297782	-0.297782	-0.297782	-0.297782	Unchanged
PB.15660.10	2.95288	0.102275	3.20546	0.00304694	0.141845	-1.67429	ENSMUSG00000038352.16	ENSMUSG00000038352.16	ADP-ribosylation factor-like 5C [Source:MGI Symbol;Acc:MGI:3028577]	11	97880404	97887007	-1	Arl5c	protein_coding	GO:0005525	GTP binding	Interacting selectively and non-covalently with GTP, guanosine triphosphate.	2.087	3.22936	0.188695	-0.297782	0.273705	0.53664	0.820931	0.611928	Unchanged
PB.13490.1018	-3.57383	-0.235474	-3.20457	0.0030541	0.14196	-1.72336	ENSMUSG00000112023.2	ENSMUSG00000112023.2	leukocyte immunoglobulin-like receptor, subfamily B, member 4B [Source:MGI Symbol;Acc:MGI:102702]	10	51356728	51362799	1	Lilr4b	protein_coding	GO:0016020	membrane	A lipid bilayer along with all the proteins and protein complexes embedded in it an attached to it.	-0.297782	-0.297782	-0.297782	0.272472	2.3682	1.0619	1.44339	1.87684	Unchanged
PB.12961.7	-3.409	0.0101538	-3.20455	0.00305423	0.14196	-1.72501	ENSMUSG00000019659.9	ENSMUSG00000019659.9	coiled-coil domain containing 12 [Source:MGI Symbol;Acc:MGI:1919904]	9	110485571	110540674	1	Ccdc12	protein_coding	GO:0003674	molecular_function	A molecular process that can be carried out by the action of a single macromolecular machine, usually via direct physical interactions with other molecular entities. Function in this sense denotes an action, or activity, that a gene product (or a complex) performs. These actions are described from two distinct but related perspectives: (1) biochemical activity, and (2) role as a component in a larger system/process.	-0.297782	-0.297782	0.188695	0.272472	1.8405	1.44613	1.9965	1.72914	Unchanged
PB.20425.1	3.76259	-0.770367	3.20401	0.00305855	0.142049	-1.71747	novelGene_ENSMUSG00000022849.6_AS												2.2447	1.73666	2.02709	-0.297782	-0.297782	-0.297782	-0.297782	-0.297782	Unchanged
PB.19562.6	-3.25485	1.25716	-3.20285	0.00306791	0.142372	-1.70256	ENSMUSG00000018008.9	ENSMUSG00000018008.9	cytohesin 4 [Source:MGI Symbol;Acc:MGI:2441702]	15	78481247	78506219	1	Cyth4	protein_coding	GO:0032012	regulation of ARF protein signal transduction	Any process that modulates the frequency, rate or extent of ARF protein signal transduction.	-0.297782	0.397613	2.8098	2.98408	2.57381	1.74926	1.87682	1.72914	Unchanged
PB.16030.46	-3.57383	1.29819	-3.20189	0.00307563	0.142434	-1.7288	ENSMUSG00000016559.15	ENSMUSG00000016559.15	H3.3 histone B [Source:MGI Symbol;Acc:MGI:1101768]	11	115912738	115918788	-1	H3f3b	protein_coding	GO:0003677	DNA binding	Any molecular function by which a gene product interacts selectively and non-covalently with DNA (deoxyribonucleic acid).	-0.297782	-0.297782	2.87541	3.61475	2.3682	1.0619	2.8414	2.7075	Unchanged
PB.18703.342	2.90892	-0.153986	3.20149	0.00307888	0.142434	-1.68302	ENSMUSG00000021939.9	ENSMUSG00000021939.9	cathepsin B [Source:MGI Symbol;Acc:MGI:88561]	14	63359911	63383372	1	Ctsb	protein_coding	GO:0006508	proteolysis	The hydrolysis of proteins into smaller polypeptides and/or amino acids by cleavage of their peptide bonds.	2.2447	2.97582	-0.297782	-0.297782	0.273705	0.53664	1.05951	0.227619	Unchanged
PB.15066.8	3.41886	0.0296687	3.20147	0.00307905	0.142434	-1.72956	ENSMUSG00000018761.15	ENSMUSG00000018761.15	mannose-P-dolichol utilization defect 1 [Source:MGI Symbol;Acc:MGI:1346040]	11	69547523	69553468	-1	Mpdu1	protein_coding	GO:0016020	membrane	A lipid bilayer along with all the proteins and protein complexes embedded in it an attached to it.	1.47324	1.93977	0.551848	0.997562	-0.297782	-0.297782	1.05951	1.16549	Unchanged
PB.15330.33	3.41886	0.0611111	3.20077	0.0030847	0.142434	-1.73099	ENSMUSG00000017686.18	ENSMUSG00000017686.18	ras homolog family member T1 [Source:MGI Symbol;Acc:MGI:1926078]	11	80099845	80158733	1	Rhot1	protein_coding	GO:0003924	GTPase activity	Catalysis of the reaction: GTP + H2O = GDP + phosphate.	1.47324	1.93977	0.551848	0.680099	-0.297782	-0.297782	1.60278	1.16549	Unchanged
PB.21480.78	1.09967	5.82657	3.19988	0.00309189	0.142434	-2.1405	ENSMUSG00000023947.9	ENSMUSG00000023947.9	nuclear factor of kappa light polypeptide gene enhancer in B cells inhibitor, epsilon [Source:MGI Symbol;Acc:MGI:1194908]	17	45866629	45874095	1	Nfkbie	protein_coding	GO:0005515	protein binding	Interacting selectively and non-covalently with any protein or protein complex (a complex of two or more proteins that may include other nonprotein molecules).	7.02644	7.23796	3.85949	4.38726	6.19324	5.86174	6.3089	5.9103	Unchanged
PB.15690.21	1.31739	4.41217	3.19977	0.00309275	0.142434	-1.99484	ENSMUSG00000037992.17	ENSMUSG00000037992.17	retinoic acid receptor, alpha [Source:MGI Symbol;Acc:MGI:97856]	11	98818644	98865768	1	Rara	protein_coding	GO:0005634	nucleus	A membrane-bounded organelle of eukaryotic cells in which chromosomes are housed and replicated. In most cells, the nucleus contains all of the cell's chromosomes except the organellar chromosomes, and is the site of RNA synthesis and processing. In some species, or in specialized cell types, RNA metabolism or DNA replication may be absent.	5.53766	5.36175	3.8267	4.05211	4.33545	3.95108	4.566	4.01629	Unchanged
PB.11955.5	-3.409	0.152342	-3.19976	0.00309288	0.142434	-1.73476	ENSMUSG00000038884.15	ENSMUSG00000038884.15	shiftless antiviral inhibitor of ribosomal frameshifting [Source:MGI Symbol;Acc:MGI:2441788]	9	20779938	20785603	1	Shfl	protein_coding	GO:0003723	RNA binding	Interacting selectively and non-covalently with an RNA molecule or a portion thereof.	-0.297782	-0.297782	1.08299	1.25761	1.8405	1.44613	1.26418	0.9151	Unchanged
PB.13490.641	-4.11449	1.30542	-3.19967	0.00309357	0.142434	-1.72573	ENSMUSG00000112023.2	ENSMUSG00000112023.2	leukocyte immunoglobulin-like receptor, subfamily B, member 4B [Source:MGI Symbol;Acc:MGI:102702]	10	51356728	51362799	1	Lilr4b	protein_coding	GO:0016020	membrane	A lipid bilayer along with all the proteins and protein complexes embedded in it an attached to it.	-0.297782	-0.297782	2.87541	2.83258	3.7513	0.53664	2.96393	2.7075	Unchanged
PB.5095.1	1.77733	0.0861893	3.19965	0.00309375	0.142434	-1.79634	ENSMUSG00000070908.2	ENSMUSG00000070908.2	predicted gene 13288 [Source:MGI Symbol;Acc:MGI:3701985]	4	88723768	88726617	1	Gm13288	protein_coding	GO:0005576	extracellular region	The space external to the outermost structure of a cell. For cells without external protective or external encapsulating structures this refers to space outside of the plasma membrane. This term covers the host cell environment outside an intracellular parasite.	3.65434	3.68989	-0.297782	-0.297782	2.25325	1.74926	-0.297782	-0.297782	Unchanged
PB.1897.11	1.58041	3.8493	3.19939	0.00309581	0.142434	-1.91521	ENSMUSG00000009563.17	ENSMUSG00000009563.17	torsin family 2, member A [Source:MGI Symbol;Acc:MGI:1353596]	2	32647246	32652256	1	Tor2a	protein_coding	GO:0005524	ATP binding	Interacting selectively and non-covalently with ATP, adenosine 5'-triphosphate, a universally important coenzyme and enzyme regulator.	4.82246	4.64369	3.26629	3.74776	3.61827	2.7109	3.7228	4.78756	Unchanged
PB.4401.48	-3.41111	-0.909549	-3.19859	0.00310233	0.142622	-1.73465	ENSMUSG00000053897.16	ENSMUSG00000053897.16	solute carrier family 39 (metal ion transporter), member 8 [Source:MGI Symbol;Acc:MGI:1914797]	3	135531040	135594333	1	Slc39a8	protein_coding	GO:0016020	membrane	A lipid bilayer along with all the proteins and protein complexes embedded in it an attached to it.	-0.297782	-0.297782	-0.297782	-0.297782	1.48054	1.99962	0.177833	0.611928	Unchanged
PB.15044.2	1.66567	3.13928	3.19787	0.00310819	0.142763	-1.86139	ENSMUSG00000020893.18	ENSMUSG00000020893.18	period circadian clock 1 [Source:MGI Symbol;Acc:MGI:1098283]	11	68986043	69000786	1	Per1	protein_coding	GO:0005515	protein binding	Interacting selectively and non-covalently with any protein or protein complex (a complex of two or more proteins that may include other nonprotein molecules).	3.86335	4.39001	2.93816	2.47144	2.25325	2.96744	3.85537	3.23129	Unchanged
PB.16126.40	1.262	4.98333	3.19762	0.00311023	0.142763	-2.03853	ENSMUSG00000025372.17	ENSMUSG00000025372.17	brain-specific angiogenesis inhibitor 1-associated protein 2 [Source:MGI Symbol;Acc:MGI:2137336]	11	119833589	119897608	1	Baiap2	protein_coding	GO:0005515	protein binding	Interacting selectively and non-covalently with any protein or protein complex (a complex of two or more proteins that may include other nonprotein molecules).	5.6687	6.09436	4.48186	4.96256	4.87198	4.362	4.81425	4.84251	Unchanged
PB.13490.1889	-3.4996	0.516655	-3.19655	0.00311896	0.143052	-1.74126	ENSMUSG00000112148.2	ENSMUSG00000112148.2	leukocyte immunoglobulin-like receptor, subfamily B, member 4A [Source:MGI Symbol;Acc:MGI:102701]	10	51367052	51372707	1	Lilrb4a	protein_coding	GO:0016020	membrane	A lipid bilayer along with all the proteins and protein complexes embedded in it an attached to it.	-0.297782	-0.297782	1.08299	1.47787	2.25325	1.0619	2.20966	2.01081	Unchanged
PB.13799.18	1.31621	4.51818	3.19585	0.00312471	0.143196	-2.03358	ENSMUSG00000035754.9	ENSMUSG00000035754.9	WD repeat domain 18 [Source:MGI Symbol;Acc:MGI:2158400]	10	79795986	79806037	1	Wdr18	protein_coding	GO:0005515	protein binding	Interacting selectively and non-covalently with any protein or protein complex (a complex of two or more proteins that may include other nonprotein molecules).	5.91151	5.69209	3.11154	3.41587	4.75009	4.22126	4.24194	5.17776	Unchanged
PB.18828.82	1.02395	9.65766	3.19558	0.00312694	0.143196	-2.43948	ENSMUSG00000022108.9	ENSMUSG00000022108.9	integral membrane protein 2B [Source:MGI Symbol;Acc:MGI:1309517]	14	73599666	73622729	-1	Itm2b	protein_coding	GO:0016020	membrane	A lipid bilayer along with all the proteins and protein complexes embedded in it an attached to it.	10.8658	10.4196	8.1212	8.97512	9.99011	9.19862	9.23862	10.4626	Unchanged
PB.12918.9	-3.43439	0.238171	-3.19475	0.00313371	0.143292	-1.74303	ENSMUSG00000032599.13	ENSMUSG00000032599.13	inositol hexaphosphate kinase 2 [Source:MGI Symbol;Acc:MGI:1923750]	9	108660995	108683536	1	Ip6k2	protein_coding	GO:0016301	kinase activity	Catalysis of the transfer of a phosphate group, usually from ATP, to a substrate molecule.	-0.297782	-0.297782	0.841726	1.66891	1.67172	1.74926	1.26418	1.16549	Unchanged
PB.16391.5	-3.4996	0.0463422	-3.19473	0.0031339	0.143292	-1.74497	ENSMUSG00000020664.11	ENSMUSG00000020664.11	dihydrolipoamide dehydrogenase [Source:MGI Symbol;Acc:MGI:107450]	12	31381276	31401452	-1	Dld	protein_coding	GO:0055114	oxidation-reduction process	A metabolic process that results in the removal or addition of one or more electrons to or from a substance, with or without the concomitant removal or addition of a proton or protons.	-0.297782	-0.297782	1.08299	0.680099	2.25325	1.0619	1.26418	0.9151	Unchanged
PB.10085.1	4.00712	-0.652033	3.19417	0.00313844	0.143308	-1.73394	novelGene_5521												2.94182	1.50019	2.4278	-0.297782	-0.297782	-0.297782	-0.297782	-0.297782	Unchanged
PB.22616.184	-1.95015	1.578	-3.19409	0.00313911	0.143308	-1.79566	ENSMUSG00000001750.17	ENSMUSG00000001750.17	T cell, immune regulator 1, ATPase, H+ transporting, lysosomal V0 protein A3 [Source:MGI Symbol;Acc:MGI:1350931]	19	3946050	3957133	-1	Tcirg1	protein_coding				1.47324	2.27623	1.08299	1.66891	3.70831	3.54151	1.60278	0.227619	Unchanged
PB.4011.30	1.29617	5.04419	3.1937	0.00314238	0.143346	-2.07756	ENSMUSG00000005625.16	ENSMUSG00000005625.16	proteasome (prosome, macropain) 26S subunit, non-ATPase, 4 [Source:MGI Symbol;Acc:MGI:1201670]	3	94940005	94949925	-1	Psmd4	protein_coding	GO:0005654	nucleoplasm	That part of the nuclear content other than the chromosomes or the nucleolus.	6.34508	6.18706	3.65051	4.18316	5.27696	4.64517	4.60419	5.71799	Unchanged
PB.21187.9	-2.23466	2.7323	-3.19318	0.00314664	0.14343	-1.753	ENSMUSG00000071172.14	ENSMUSG00000071172.14	serine and arginine-rich splicing factor 3 [Source:MGI Symbol;Acc:MGI:98285]	17	29251602	29262347	1	Srsf3	protein_coding	GO:0003676	nucleic acid binding	Interacting selectively and non-covalently with any nucleic acid.	1.19264	1.73666	3.68751	3.30511	4.1551	2.56321	3.45671	2.99304	Unchanged
PB.23475.15	3.07429	0.358669	3.19186	0.00315752	0.143628	-1.70184	ENSMUSG00000040363.16	ENSMUSG00000040363.16	BCL6 interacting corepressor [Source:MGI Symbol;Acc:MGI:1918708]	X	11902979	12026594	-1	Bcor	protein_coding	GO:0005515	protein binding	Interacting selectively and non-covalently with any protein or protein complex (a complex of two or more proteins that may include other nonprotein molecules).	3.47495	2.66802	0.841726	0.272472	1.48054	-0.297782	-0.297782	1.16549	Unchanged
PB.19374.180	-2.22522	2.47815	-3.19185	0.00315763	0.143628	-1.73504	ENSMUSG00000022353.11	ENSMUSG00000022353.11	MTSS I-BAR domain containing 1 [Source:MGI Symbol;Acc:MGI:2384818]	15	58813083	58953854	-1	Mtss1	protein_coding	GO:0030036	actin cytoskeleton organization	A process that is carried out at the cellular level which results in the assembly, arrangement of constituent parts, or disassembly of cytoskeletal structures comprising actin filaments and their associated proteins.	0.843961	1.73666	3.36095	3.18513	3.47172	2.84486	3.1302	2.7075	Unchanged
PB.21347.68	3.14858	-1.06535	3.19115	0.00316341	0.143628	-1.72568	ENSMUSG00000091971.4	ENSMUSG00000091971.4	heat shock protein 1A [Source:MGI Symbol;Acc:MGI:96244]	17	35188166	35191132	-1	Hspa1a	protein_coding	GO:0005634	nucleus	A membrane-bounded organelle of eukaryotic cells in which chromosomes are housed and replicated. In most cells, the nucleus contains all of the cell's chromosomes except the organellar chromosomes, and is the site of RNA synthesis and processing. In some species, or in specialized cell types, RNA metabolism or DNA replication may be absent.	2.087	2.27623	-0.297782	-0.297782	0.273705	-0.297782	-0.297782	-0.297782	Unchanged
PB.8337.14	-1.55339	3.99419	-3.19098	0.00316478	0.143628	-1.90435	ENSMUSG00000030088.16	ENSMUSG00000030088.16	aldehyde dehydrogenase 1 family, member L1 [Source:MGI Symbol;Acc:MGI:1340024]	6	90463409	90577185	1	Aldh1l1	protein_coding				2.51623	3.22936	3.92292	3.7895	4.12272	4.60797	5.13435	5.13438	Unchanged
PB.11193.27	1.27511	4.80228	3.19097	0.00316489	0.143628	-2.02843	ENSMUSG00000002885.15	ENSMUSG00000002885.15	adhesion G protein-coupled receptor E5 [Source:MGI Symbol;Acc:MGI:1347095]	8	84449880	84467955	-1	Adgre5	protein_coding	GO:0016021	integral component of membrane	The component of a membrane consisting of the gene products and protein complexes having at least some part of their peptide sequence embedded in the hydrophobic region of the membrane.	5.47537	5.63472	4.86768	5.03376	4.21776	4.40601	4.71304	4.33006	Unchanged
PB.23693.8	-3.409	0.310777	-3.19088	0.00316561	0.143628	-1.75276	ENSMUSG00000008682.14	ENSMUSG00000008682.14	ribosomal protein L10 [Source:MGI Symbol;Acc:MGI:105943]	X	73314418	73316741	1	Rpl10	protein_coding	GO:0003735	structural constituent of ribosome	The action of a molecule that contributes to the structural integrity of the ribosome.	-0.297782	-0.297782	1.47035	0.997562	1.8405	1.44613	1.60278	1.37879	Unchanged
PB.20311.20	-3.409	0.2815	-3.19018	0.00317149	0.143774	-1.7542	ENSMUSG00000038127.16	ENSMUSG00000038127.16	coiled-coil domain containing 50 [Source:MGI Symbol;Acc:MGI:1914751]	16	27207619	27270968	1	Ccdc50	protein_coding	GO:0031625	ubiquitin protein ligase binding	Interacting selectively and non-covalently with a ubiquitin protein ligase enzyme, any of the E3 proteins.	-0.297782	-0.297782	2.74107	2.36502	1.8405	1.44613	0.534923	0.227619	Unchanged
PB.17702.1	-3.57383	0.972432	-3.18991	0.00317368	0.143774	-1.75315	ENSMUSG00000113472.2	ENSMUSG00000113472.2	predicted gene, 47602 [Source:MGI Symbol;Acc:MGI:6096656]	13	63424719	63427038	-1	Gm47602	TEC				-0.297782	-0.297782	3.21653	2.36502	2.3682	1.0619	1.9965	2.1334	Unchanged
PB.6574.33	-3.51427	-0.191201	-3.18939	0.00317805	0.143861	-1.75365	ENSMUSG00000029152.14	ENSMUSG00000029152.14	OCIA domain containing 1 [Source:MGI Symbol;Acc:MGI:1915345]	5	73450127	73471412	1	Ociad1	protein_coding	GO:0005515	protein binding	Interacting selectively and non-covalently with any protein or protein complex (a complex of two or more proteins that may include other nonprotein molecules).	-0.297782	-0.297782	1.47035	1.25761	1.99159	1.44613	0.820931	-0.297782	Unchanged
PB.22880.95	-3.409	0.993701	-3.18863	0.00318436	0.144036	-1.75734	ENSMUSG00000024672.12	ENSMUSG00000024672.12	membrane-spanning 4-domains, subfamily A, member 7 [Source:MGI Symbol;Acc:MGI:1918846]	19	11298403	11313510	-1	Ms4a7	protein_coding	GO:0016021	integral component of membrane	The component of a membrane consisting of the gene products and protein complexes having at least some part of their peptide sequence embedded in the hydrophobic region of the membrane.	-0.297782	-0.297782	3.65051	3.51874	1.8405	1.44613	1.26418	1.72914	Unchanged
PB.16368.55	2.99006	-0.781642	3.18724	0.00319594	0.144449	-1.71589	ENSMUSG00000020641.17	ENSMUSG00000020641.17	radical S-adenosyl methionine domain containing 2 [Source:MGI Symbol;Acc:MGI:1929628]	12	26492745	26506451	-1	Rsad2	protein_coding	GO:0051536	iron-sulfur cluster binding	Interacting selectively and non-covalently with an iron-sulfur cluster, a combination of iron and sulfur atoms.	2.2447	3.06538	-0.297782	-0.297782	0.999798	-0.297782	-0.297782	-0.297782	Unchanged
PB.11372.18	-3.409	0.124846	-3.18671	0.00320035	0.144538	-1.76122	ENSMUSG00000031796.8	ENSMUSG00000031796.8	cilia and flagella associated protein 20 [Source:MGI Symbol;Acc:MGI:107428]	8	96146877	96161497	-1	Cfap20	protein_coding				-0.297782	-0.297782	1.77541	1.25761	1.8405	1.44613	0.820931	0.611928	Unchanged
PB.21548.3	2.70309	0.268952	3.18559	0.00320974	0.144723	-1.71545	ENSMUSG00000023991.17	ENSMUSG00000023991.17	forkhead box P4 [Source:MGI Symbol;Acc:MGI:1921373]	17	48178058	48235570	-1	Foxp4	protein_coding	GO:0006355	regulation of transcription, DNA-templated	Any process that modulates the frequency, rate or extent of cellular DNA-templated transcription.	2.8466	2.54887	0.841726	0.997562	0.273705	1.0619	0.177833	-0.297782	Unchanged
PB.13490.623	-3.39352	1.18678	-3.18548	0.0032107	0.144723	-1.73776	ENSMUSG00000112023.2	ENSMUSG00000112023.2	leukocyte immunoglobulin-like receptor, subfamily B, member 4B [Source:MGI Symbol;Acc:MGI:102702]	10	51356728	51362799	1	Lilr4b	protein_coding	GO:0016020	membrane	A lipid bilayer along with all the proteins and protein complexes embedded in it an attached to it.	0.383206	-0.297782	2.13817	2.12528	3.05766	1.44613	1.9965	2.44882	Unchanged
PB.16826.2	-1.14081	7.03106	-3.18535	0.00321182	0.144723	-2.19355	ENSMUSG00000021250.14	ENSMUSG00000021250.14	FBJ osteosarcoma oncogene [Source:MGI Symbol;Acc:MGI:95574]	12	85520664	85524047	1	Fos	protein_coding	GO:0003677	DNA binding	Any molecular function by which a gene product interacts selectively and non-covalently with DNA (deoxyribonucleic acid).	6.15945	6.32944	6.73487	7.34436	7.63024	7.0929	7.14189	7.87157	Unchanged
PB.6438.159	-3.409	0.267034	-3.18445	0.00321939	0.144954	-1.76581	ENSMUSG00000039191.13	ENSMUSG00000039191.13	recombination signal binding protein for immunoglobulin kappa J region [Source:MGI Symbol;Acc:MGI:96522]	5	53623494	53814704	1	Rbpj	protein_coding	GO:0005634	nucleus	A membrane-bounded organelle of eukaryotic cells in which chromosomes are housed and replicated. In most cells, the nucleus contains all of the cell's chromosomes except the organellar chromosomes, and is the site of RNA synthesis and processing. In some species, or in specialized cell types, RNA metabolism or DNA replication may be absent.	-0.297782	-0.297782	0.841726	1.25761	1.8405	1.44613	1.74629	1.37879	Unchanged
PB.11229.9	2.20498	3.88848	3.18343	0.00322795	0.1451	-1.93602	ENSMUSG00000003813.16	ENSMUSG00000003813.16	RAD23 homolog A, nucleotide excision repair protein [Source:MGI Symbol;Acc:MGI:105126]	8	85560648	85567294	-1	Rad23a	protein_coding	GO:0006289	nucleotide-excision repair	A DNA repair process in which a small region of the strand surrounding the damage is removed from the DNA helix as an oligonucleotide. The small gap left in the DNA helix is filled in by the sequential action of DNA polymerase and DNA ligase. Nucleotide excision repair recognizes a wide range of substrates, including damage caused by UV irradiation (pyrimidine dimers and 6-4 photoproducts) and chemicals (intrastrand cross-links and bulky adducts).	4.04588	5.59015	3.65051	4.78821	1.48054	4.44873	3.1302	4.69106	Unchanged
PB.13523.55	-3.95891	0.734055	-3.18292	0.00323226	0.1451	-1.76249	ENSMUSG00000019877.11	ENSMUSG00000019877.11	serine incorporator 1 [Source:MGI Symbol;Acc:MGI:1926228]	10	57391870	57408626	-1	Serinc1	protein_coding	GO:0016020	membrane	A lipid bilayer along with all the proteins and protein complexes embedded in it an attached to it.	-0.297782	-0.297782	1.47035	1.47787	3.47172	0.53664	2.39535	2.35115	Unchanged
PB.10718.2	1.70285	3.08756	3.18287	0.00323267	0.1451	-1.86198	ENSMUSG00000031539.7	ENSMUSG00000031539.7	adaptor-related protein complex 3, mu 2 subunit [Source:MGI Symbol;Acc:MGI:1929214]	8	23277370	23295638	-1	Ap3m2	protein_coding	GO:0006886	intracellular protein transport	The directed movement of proteins in a cell, including the movement of proteins between specific compartments or structures within a cell, such as organelles of a eukaryotic cell.	3.76263	3.84968	3.49222	3.12118	1.99159	2.56321	3.49787	3.28518	Unchanged
PB.6655.32	-0.942566	8.33653	-3.18271	0.00323409	0.1451	-2.31469	ENSMUSG00000029366.11	ENSMUSG00000029366.11	deoxycytidine kinase [Source:MGI Symbol;Acc:MGI:102726]	5	88912855	88931140	1	Dck	protein_coding	GO:0005524	ATP binding	Interacting selectively and non-covalently with ATP, adenosine 5'-triphosphate, a universally important coenzyme and enzyme regulator.	7.74667	7.79764	7.78162	8.13956	8.89749	8.50255	9.10933	8.73994	Unchanged
PB.17086.9	1.09883	5.64878	3.1826	0.00323495	0.1451	-2.16242	ENSMUSG00000021298.9	ENSMUSG00000021298.9	G protein-coupled receptor 132 [Source:MGI Symbol;Acc:MGI:1890220]	12	112814493	112831848	-1	Gpr132	protein_coding	GO:0016021	integral component of membrane	The component of a membrane consisting of the gene products and protein complexes having at least some part of their peptide sequence embedded in the hydrophobic region of the membrane.	6.91938	6.8094	4.43911	4.54181	5.73884	5.81353	5.76823	5.32652	Unchanged
PB.21191.26	-2.88911	2.23135	-3.181	0.00324857	0.1456	-1.72542	ENSMUSG00000023067.15	ENSMUSG00000023067.15	cyclin-dependent kinase inhibitor 1A (P21) [Source:MGI Symbol;Acc:MGI:104556]	17	29309950	29319701	1	Cdkn1a	protein_coding				0.383206	0.86485	2.9983	2.98408	3.70831	1.99962	3.41436	3.52801	Unchanged
PB.3971.1	-1.61771	3.26528	-3.17981	0.00325866	0.145942	-1.9924	ENSMUSG00000105518.2_ENSMUSG00000001020.9												3.53725	3.37659	2.02709	2.91032	4.24809	5.93868	2.77599	2.24638	Unchanged
PB.6876.21	1.40136	5.20501	3.17934	0.00326266	0.145945	-2.09891	ENSMUSG00000033467.13	ENSMUSG00000033467.13	cytokine receptor-like factor 2 [Source:MGI Symbol;Acc:MGI:1889506]	5	109702575	109706859	-1	Crlf2	protein_coding	GO:0005515	protein binding	Interacting selectively and non-covalently with any protein or protein complex (a complex of two or more proteins that may include other nonprotein molecules).	6.38798	5.91324	4.3725	4.96256	4.81232	4.71683	4.54652	6.13968	Unchanged
PB.15764.77	-3.4996	0.581856	-3.17922	0.00326367	0.145945	-1.77639	ENSMUSG00000034947.14	ENSMUSG00000034947.14	transmembrane protein 106A [Source:MGI Symbol;Acc:MGI:1922056]	11	101473068	101482614	1	Tmem106a	protein_coding	GO:0016020	membrane	A lipid bilayer along with all the proteins and protein complexes embedded in it an attached to it.	-0.297782	-0.297782	1.77541	2.12528	2.25325	1.0619	1.87682	1.37879	Unchanged
PB.21198.82	-3.57383	0.479714	-3.17848	0.00327001	0.146116	-1.77634	ENSMUSG00000024014.9	ENSMUSG00000024014.9	proviral integration site 1 [Source:MGI Symbol;Acc:MGI:97584]	17	29709727	29715086	1	Pim1	protein_coding	GO:0043066	negative regulation of apoptotic process	Any process that stops, prevents, or reduces the frequency, rate or extent of cell death by apoptotic process.	-0.297782	-0.297782	1.08299	1.66891	2.3682	1.0619	1.44339	2.24638	Unchanged
PB.21480.63	2.42408	0.828212	3.17819	0.00327246	0.146116	-1.74018	ENSMUSG00000023947.9	ENSMUSG00000023947.9	nuclear factor of kappa light polypeptide gene enhancer in B cells inhibitor, epsilon [Source:MGI Symbol;Acc:MGI:1194908]	17	45866629	45874095	1	Nfkbie	protein_coding	GO:0005515	protein binding	Interacting selectively and non-covalently with any protein or protein complex (a complex of two or more proteins that may include other nonprotein molecules).	2.8466	3.1497	0.551848	0.272472	1.2601	0.53664	1.26418	0.9151	Unchanged
PB.14012.42	-1.66454	4.65118	-3.17747	0.00327868	0.146283	-2.00233	ENSMUSG00000061904.13	ENSMUSG00000061904.13	solute carrier family 25 (mitochondrial carrier, phosphate carrier), member 3 [Source:MGI Symbol;Acc:MGI:1353498]	10	90952436	90959921	-1	Slc25a3	protein_coding	GO:0016020	membrane	A lipid bilayer along with all the proteins and protein complexes embedded in it an attached to it.	3.27004	3.79836	4.30267	5.13439	6.03694	4.11917	5.41777	5.44961	Unchanged
PB.22385.38	-3.18071	0.650089	-3.17596	0.00329165	0.146751	-1.75834	ENSMUSG00000024576.15	ENSMUSG00000024576.15	casein kinase 1, alpha 1 [Source:MGI Symbol;Acc:MGI:1934950]	18	61688345	61723132	1	Csnk1a1	protein_coding	GO:0005524	ATP binding	Interacting selectively and non-covalently with ATP, adenosine 5'-triphosphate, a universally important coenzyme and enzyme regulator.	0.383206	-0.297782	2.02709	2.12528	2.12835	2.21289	0.534923	0.9151	Unchanged
PB.3265.1	3.52097	-1.09062	3.17562	0.00329455	0.146769	-1.78	novelGene_1900												2.38684	1.21722	0.551848	-0.297782	-0.297782	-0.297782	-0.297782	-0.297782	Unchanged
PB.17700.1	-2.98656	2.70254	-3.17502	0.00329974	0.146889	-1.74118	ENSMUSG00000113665.2	ENSMUSG00000113665.2	predicted gene, 47603 [Source:MGI Symbol;Acc:MGI:6096658]	13	63400838	63403378	-1	Gm47603	TEC				0.383206	1.21722	4.48186	3.98183	4.30692	1.99962	3.49787	3.4826	Unchanged
PB.13490.621	-2.3838	2.2422	-3.17401	0.00330847	0.147104	-1.777	ENSMUSG00000112023.2	ENSMUSG00000112023.2	leukocyte immunoglobulin-like receptor, subfamily B, member 4B [Source:MGI Symbol;Acc:MGI:102702]	10	51356728	51362799	1	Lilr4b	protein_coding	GO:0016020	membrane	A lipid bilayer along with all the proteins and protein complexes embedded in it an attached to it.	0.843961	1.73666	2.59292	2.83258	4.12272	2.39866	2.70747	2.35115	Unchanged
PB.1659.32	2.90892	0.030255	3.17388	0.00330954	0.147104	-1.74248	ENSMUSG00000026981.16	ENSMUSG00000026981.16	interleukin 1 receptor antagonist [Source:MGI Symbol;Acc:MGI:96547]	2	24226865	24241506	1	Il1rn	protein_coding	GO:0006955	immune response	Any immune system process that functions in the calibrated response of an organism to a potential internal or invasive threat.	2.2447	2.97582	0.551848	0.272472	0.273705	0.53664	0.534923	-0.297782	Unchanged
PB.23347.36	3.20652	-0.507444	3.17306	0.00331667	0.14731	-1.76436	ENSMUSG00000034765.7	ENSMUSG00000034765.7	dual specificity phosphatase 5 [Source:MGI Symbol;Acc:MGI:2685183]	19	53517540	53530862	1	Dusp5	protein_coding	GO:0004725	protein tyrosine phosphatase activity	Catalysis of the reaction: protein tyrosine phosphate + H2O = protein tyrosine + phosphate.	2.087	2.11779	-0.297782	-0.297782	-0.297782	0.53664	0.534923	0.611928	Unchanged
PB.1554.1	3.52824	-0.981926	3.17268	0.00332	0.147311	-1.78576	novelGene_891												2.087	1.50019	1.08299	-0.297782	-0.297782	-0.297782	-0.297782	-0.297782	Unchanged
PB.18158.27	1.88216	0.716196	3.17248	0.00332169	0.147311	-1.84486	ENSMUSG00000114608.2	ENSMUSG00000114608.2	predicted gene, 36161 [Source:MGI Symbol;Acc:MGI:5595320]	13	120471926	120480467	1	Gm36161	lncRNA				3.9575	3.30485	-0.297782	-0.297782	2.25325	1.44613	0.534923	1.16549	Unchanged
PB.15963.12	3.42416	-1.00773	3.17211	0.00332488	0.147341	-1.78915	ENSMUSG00000041598.8	ENSMUSG00000041598.8	CDC42 effector protein (Rho GTPase binding) 4 [Source:MGI Symbol;Acc:MGI:1929760]	11	113617676	113642707	-1	Cdc42ep4	protein_coding	GO:0005737	cytoplasm	All of the contents of a cell excluding the plasma membrane and nucleus, but including other subcellular structures.	1.90993	1.50019	0.188695	-0.297782	-0.297782	-0.297782	0.177833	-0.297782	Unchanged
PB.6168.40	-3.409	0.734103	-3.17098	0.0033347	0.147569	-1.79307	ENSMUSG00000028959.15	ENSMUSG00000028959.15	Fas-activated serine/threonine kinase [Source:MGI Symbol;Acc:MGI:1913837]	5	24643438	24650285	-1	Fastk	protein_coding	GO:0044528	regulation of mitochondrial mRNA stability	Any process that modulates the propensity of mitochondrial mRNA molecules to degradation. Includes processes that both stabilize and destabilize mitochondrial mRNAs.	-0.297782	-0.297782	1.63092	2.12528	1.8405	1.44613	2.39535	2.01081	Unchanged
PB.7580.39	3.34876	-0.153094	3.17069	0.00333726	0.147569	-1.76771	ENSMUSG00000041313.15	ENSMUSG00000041313.15	solute carrier family 7 (cationic amino acid transporter, y+ system), member 1 [Source:MGI Symbol;Acc:MGI:88117]	5	148264220	148336714	-1	Slc7a1	protein_coding	GO:0016020	membrane	A lipid bilayer along with all the proteins and protein complexes embedded in it an attached to it.	2.51623	1.93977	0.841726	-0.297782	-0.297782	0.53664	0.820931	0.227619	Unchanged
PB.10047.6	1.28052	5.05666	3.17066	0.00333752	0.147569	-2.11879	ENSMUSG00000031029.7	ENSMUSG00000031029.7	eukaryotic translation initiation factor 3, subunit F [Source:MGI Symbol;Acc:MGI:1913335]	7	108533624	108542158	1	Eif3f	protein_coding	GO:0005515	protein binding	Interacting selectively and non-covalently with any protein or protein complex (a complex of two or more proteins that may include other nonprotein molecules).	6.16932	5.94898	3.89156	4.3033	4.75009	4.85027	4.86231	5.91884	Unchanged
PB.9626.40	-3.17662	0.732921	-3.16997	0.00334351	0.147723	-1.77051	ENSMUSG00000030522.15	ENSMUSG00000030522.15	myotubularin related protein 10 [Source:MGI Symbol;Acc:MGI:2142292]	7	63937401	63990554	1	Mtmr10	protein_coding				0.383206	-0.297782	0.841726	0.997562	1.99159	2.39866	2.10702	2.01081	Unchanged
PB.10153.20	1.16341	6.25776	3.1693	0.00334945	0.147875	-2.227	ENSMUSG00000033917.16	ENSMUSG00000033917.16	glycerophosphodiester phosphodiesterase 1 [Source:MGI Symbol;Acc:MGI:1891827]	7	118287768	118305001	-1	Gde1	protein_coding	GO:0006629	lipid metabolic process	The chemical reactions and pathways involving lipids, compounds soluble in an organic solvent but not, or sparingly, in an aqueous solvent. Includes fatty acids; neutral fats, other fatty-acid esters, and soaps; long-chain (fatty) alcohols and waxes; sphingoids and other long-chain bases; glycolipids, phospholipids and sphingolipids; and carotenes, polyprenols, sterols, terpenes and other isoprenoids.	7.25683	7.41023	4.80171	5.19777	6.67853	5.60274	6.2499	6.97617	Unchanged
PB.4105.9	-3.64193	0.638358	-3.16881	0.00335367	0.147937	-1.79461	ENSMUSG00000027879.10	ENSMUSG00000027879.10	SEC22 homolog B, vesicle trafficking protein [Source:MGI Symbol;Acc:MGI:1338759]	3	97808506	97830592	1	Sec22b	protein_coding	GO:0016021	integral component of membrane	The component of a membrane consisting of the gene products and protein complexes having at least some part of their peptide sequence embedded in the hydrophobic region of the membrane.	-0.297782	-0.297782	2.8098	1.66891	2.47466	1.0619	1.74629	1.16549	Unchanged
PB.7049.99	-1.719	3.66224	-3.16762	0.00336411	0.148189	-1.89811	ENSMUSG00000032741.10	ENSMUSG00000032741.10	two pore channel 1 [Source:MGI Symbol;Acc:MGI:2182472]	5	120672218	120726738	-1	Tpcn1	protein_coding	GO:0016020	membrane	A lipid bilayer along with all the proteins and protein complexes embedded in it an attached to it.	2.087	2.41898	4.83507	4.38726	3.70831	4.00931	4.52677	3.98407	Unchanged
PB.12803.12	1.53091	4.18297	3.1666	0.00337309	0.14843	-2.00681	ENSMUSG00000032553.15	ENSMUSG00000032553.15	signal recognition particle receptor, B subunit [Source:MGI Symbol;Acc:MGI:102964]	9	103065231	103079336	-1	Srprb	protein_coding	GO:0016020	membrane	A lipid bilayer along with all the proteins and protein complexes embedded in it an attached to it.	4.71873	5.00228	3.89156	4.3033	4.05569	2.56321	4.52677	4.82442	Unchanged
PB.12521.57	-3.89809	0.582079	-3.16619	0.0033767	0.14843	-1.7976	ENSMUSG00000032366.16	ENSMUSG00000032366.16	tropomyosin 1, alpha [Source:MGI Symbol;Acc:MGI:98809]	9	66929872	66956688	-1	Tpm1	protein_coding	GO:0003779	actin binding	Interacting selectively and non-covalently with monomeric or multimeric forms of actin, including actin filaments.	-0.297782	-0.297782	1.28963	1.47787	3.36503	0.53664	1.9965	2.01081	Unchanged
PB.2357.26	-3.35993	1.18229	-3.16614	0.00337712	0.14843	-1.77833	ENSMUSG00000002111.9	ENSMUSG00000002111.9	spleen focus forming virus (SFFV) proviral integration oncogene [Source:MGI Symbol;Acc:MGI:98282]	2	90912735	90946101	1	Spi1	protein_coding				-0.297782	0.397613	1.63092	1.98859	2.98747	1.44613	2.70747	2.44882	Unchanged
PB.14836.76	1.43592	3.62734	3.16526	0.00338494	0.148526	-1.99326	ENSMUSG00000020400.18	ENSMUSG00000020400.18	TNFAIP3 interacting protein 1 [Source:MGI Symbol;Acc:MGI:1926194]	11	54801611	54853743	-1	Tnip1	protein_coding				4.54765	4.58433	3.40605	3.41587	3.18856	3.18518	3.57681	3.69656	Unchanged
PB.5101.9	2.62504	1.82007	3.16504	0.00338684	0.148526	-1.76768	ENSMUSG00000073802.6	ENSMUSG00000073802.6	cyclin dependent kinase inhibitor 2B [Source:MGI Symbol;Acc:MGI:104737]	4	89224536	89229276	-1	Cdkn2b	protein_coding	GO:0005515	protein binding	Interacting selectively and non-covalently with any protein or protein complex (a complex of two or more proteins that may include other nonprotein molecules).	2.8466	3.1497	1.63092	1.98859	0.681957	1.0619	1.9965	3.43572	Unchanged
PB.7500.20	-3.35181	1.32217	-3.16504	0.00338686	0.148526	-1.78062	ENSMUSG00000018001.19	ENSMUSG00000018001.19	cytohesin 3 [Source:MGI Symbol;Acc:MGI:1335107]	5	143608202	143696005	1	Cyth3	protein_coding	GO:0032012	regulation of ARF protein signal transduction	Any process that modulates the frequency, rate or extent of ARF protein signal transduction.	0.383206	-0.297782	2.33757	2.57055	2.98747	1.44613	2.55984	2.24638	Unchanged
PB.16963.1	3.77292	-0.768449	3.16379	0.00339791	0.148692	-1.79948	novelGene_9291												2.51623	1.50019	2.02709	-0.297782	-0.297782	-0.297782	-0.297782	-0.297782	Unchanged
PB.9506.12	1.28834	5.45105	3.16377	0.00339815	0.148692	-2.12806	ENSMUSG00000003420.9	ENSMUSG00000003420.9	Fc fragment of IgG receptor and transporter [Source:MGI Symbol;Acc:MGI:103017]	7	44742414	44753275	-1	Fcgrt	protein_coding	GO:0016020	membrane	A lipid bilayer along with all the proteins and protein complexes embedded in it an attached to it.	5.86368	6.12593	5.48718	5.89664	5.07177	4.31659	5.12124	5.89305	Unchanged
PB.13809.41	-3.409	0.951577	-3.16247	0.00340966	0.149082	-1.81028	ENSMUSG00000003068.18	ENSMUSG00000003068.18	serine/threonine kinase 11 [Source:MGI Symbol;Acc:MGI:1341870]	10	79951637	79966516	1	Stk11	protein_coding	GO:0030511	positive regulation of transforming growth factor beta receptor signaling pathway	Any process that activates or increases the frequency, rate or extent of TGF-beta receptor signaling pathway activity.	-0.297782	-0.297782	2.24131	2.57055	1.8405	1.44613	2.70747	2.1334	Unchanged
PB.19423.88	-1.96168	4.6851	-3.16185	0.00341515	0.149207	-2.01266	ENSMUSG00000013846.11	ENSMUSG00000013846.11	ST3 beta-galactoside alpha-2,3-sialyltransferase 1 [Source:MGI Symbol;Acc:MGI:98304]	15	66974724	67048679	-1	St3gal1	protein_coding	GO:0006486	protein glycosylation	A protein modification process that results in the addition of a carbohydrate or carbohydrate derivative unit to a protein amino acid, e.g. the addition of glycan chains to proteins.	3.03113	3.30485	4.12526	5.74576	6.18542	3.76078	5.91976	5.76615	Unchanged
PB.22379.155	-3.57383	0.694576	-3.16158	0.00341758	0.149207	-1.81057	ENSMUSG00000024621.17	ENSMUSG00000024621.17	colony stimulating factor 1 receptor [Source:MGI Symbol;Acc:MGI:1339758]	18	61233670	61265221	1	Csf1r	protein_coding				-0.297782	-0.297782	1.28963	2.12528	2.3682	1.0619	1.87682	2.5403	Unchanged
PB.1916.41	-2.66921	2.10745	-3.16031	0.00342889	0.149591	-1.77045	ENSMUSG00000004105.9	ENSMUSG00000004105.9	angiopoietin-like 2 [Source:MGI Symbol;Acc:MGI:1347002]	2	33106081	33137729	1	Angptl2	protein_coding	GO:0005615	extracellular space	That part of a multicellular organism outside the cells proper, usually taken to be outside the plasma membranes, and occupied by fluid.	0.843961	0.397613	2.74107	2.36502	2.57381	2.96744	3.49787	3.57203	Unchanged
PB.18957.14	-1.63996	3.95558	-3.15965	0.00343487	0.14974	-1.94483	ENSMUSG00000022124.16	ENSMUSG00000022124.16	F-box and leucine-rich repeat protein 3 [Source:MGI Symbol;Acc:MGI:1354702]	14	103317675	103337002	-1	Fbxl3	protein_coding	GO:0005515	protein binding	Interacting selectively and non-covalently with any protein or protein complex (a complex of two or more proteins that may include other nonprotein molecules).	2.51623	2.54887	4.71477	4.9256	4.33545	3.76078	4.99758	4.38044	Unchanged
PB.4028.15	-2.48178	2.21779	-3.15866	0.00344374	0.149839	-1.78729	ENSMUSG00000015714.12	ENSMUSG00000015714.12	ceramide synthase 2 [Source:MGI Symbol;Acc:MGI:1924143]	3	95222102	95230910	1	Cers2	protein_coding	GO:0016021	integral component of membrane	The component of a membrane consisting of the gene products and protein complexes having at least some part of their peptide sequence embedded in the hydrophobic region of the membrane.	1.70804	0.397613	2.24131	2.91032	3.41936	2.7109	2.96393	3.23129	Unchanged
PB.22417.53	3.07159	0.525788	3.15855	0.00344474	0.149839	-1.7819	ENSMUSG00000032688.10	ENSMUSG00000032688.10	MALT1 paracaspase [Source:MGI Symbol;Acc:MGI:2445027]	18	65564009	65612138	1	Malt1	protein_coding	GO:0006508	proteolysis	The hydrolysis of proteins into smaller polypeptides and/or amino acids by cleavage of their peptide bonds.	2.087	2.88034	1.90673	1.25761	0.681957	-0.297782	0.534923	0.227619	Unchanged
PB.7222.1	3.42416	-1.11373	3.15788	0.00345073	0.149988	-1.81796	ENSMUSG00000044017.17	ENSMUSG00000044017.17	adhesion G protein-coupled receptor D1 [Source:MGI Symbol;Acc:MGI:3041203]	5	129173814	129281663	1	Adgrd1	protein_coding	GO:0016021	integral component of membrane	The component of a membrane consisting of the gene products and protein complexes having at least some part of their peptide sequence embedded in the hydrophobic region of the membrane.	1.90993	1.50019	0.551848	-0.297782	-0.297782	-0.297782	-0.297782	-0.297782	Unchanged
PB.18956.1	1.09557	6.97654	3.15707	0.00345802	0.150195	-2.27313	ENSMUSG00000022125.8	ENSMUSG00000022125.8	ceroid-lipofuscinosis, neuronal 5 [Source:MGI Symbol;Acc:MGI:2442253]	14	103307652	103315064	1	Cln5	protein_coding	GO:0005764	lysosome	A small lytic vacuole that has cell cycle-independent morphology and is found in most animal cells and that contains a variety of hydrolases, most of which have their maximal activities in the pH range 5-6. The contained enzymes display latency if properly isolated. About 40 different lysosomal hydrolases are known and lysosomes have a great variety of morphologies and functions.	7.40622	7.59826	6.44732	6.91532	6.86626	5.89301	7.39158	7.35253	Unchanged
PB.21026.68	1.03787	8.15854	3.15537	0.00347337	0.150624	-2.41073	ENSMUSG00000024121.14	ENSMUSG00000024121.14	ATPase, H+ transporting, lysosomal V0 subunit C [Source:MGI Symbol;Acc:MGI:88116]	17	24382840	24388676	-1	Atp6v0c	protein_coding				9.33349	8.90371	6.76115	7.49072	8.18312	7.96897	7.74773	8.90822	Unchanged
PB.11358.19	1.41434	4.78653	3.15523	0.00347468	0.150624	-2.11724	ENSMUSG00000031781.15	ENSMUSG00000031781.15	cytokine induced apoptosis inhibitor 1 [Source:MGI Symbol;Acc:MGI:1922083]	8	95546432	95564986	-1	Ciapin1	protein_coding	GO:0005737	cytoplasm	All of the contents of a cell excluding the plasma membrane and nucleus, but including other subcellular structures.	5.80157	5.63472	4.09803	4.38726	5.07177	3.46034	4.73041	5.38937	Unchanged
PB.8590.19	-1.26041	5.64213	-3.15513	0.00347557	0.150624	-2.1471	ENSMUSG00000042042.15	ENSMUSG00000042042.15	chondroitin sulfate N-acetylgalactosaminyltransferase 2 [Source:MGI Symbol;Acc:MGI:1926002]	6	118084413	118116101	-1	Csgalnact2	protein_coding				5.11579	4.28207	6.16856	6.18169	6.09651	5.76365	6.08416	5.59537	Unchanged
PB.13490.1792	-3.51427	0.253305	-3.15458	0.00348058	0.150723	-1.8242	ENSMUSG00000112148.2	ENSMUSG00000112148.2	leukocyte immunoglobulin-like receptor, subfamily B, member 4A [Source:MGI Symbol;Acc:MGI:102701]	10	51367052	51372707	1	Lilrb4a	protein_coding	GO:0016020	membrane	A lipid bilayer along with all the proteins and protein complexes embedded in it an attached to it.	-0.297782	-0.297782	1.90673	1.66891	1.99159	1.44613	0.177833	1.56457	Unchanged
PB.12063.1	3.44015	-1.2028	3.15431	0.00348296	0.150723	-1.8249	ENSMUSG00000098645.2	ENSMUSG00000098645.2	predicted gene 27201 [Source:MGI Symbol;Acc:MGI:5521044]	9	32419709	32428254	1	Gm27201	lncRNA				2.2447	1.21722	0.188695	-0.297782	-0.297782	-0.297782	-0.297782	-0.297782	Unchanged
PB.10063.19	1.76778	2.40894	3.15302	0.00349474	0.15112	-1.90347	ENSMUSG00000031016.10	ENSMUSG00000031016.10	WEE 1 homolog 1 (S. pombe) [Source:MGI Symbol;Acc:MGI:103075]	7	109721253	109742493	1	Wee1	protein_coding	GO:0005634	nucleus	A membrane-bounded organelle of eukaryotic cells in which chromosomes are housed and replicated. In most cells, the nucleus contains all of the cell's chromosomes except the organellar chromosomes, and is the site of RNA synthesis and processing. In some species, or in specialized cell types, RNA metabolism or DNA replication may be absent.	3.7095	3.51018	2.51272	2.25012	1.99159	1.99962	2.10702	2.5403	Unchanged
PB.5644.75	2.09981	2.09742	3.15232	0.00350113	0.15112	-1.85667	novelGene_ENSMUSG00000037443.14_AS												3.40982	3.5726	2.13817	1.83759	1.99159	1.0619	1.60278	2.92678	Unchanged
PB.6264.1	1.43492	3.45024	3.15176	0.0035062	0.15112	-2.04534	ENSMUSG00000029135.11	ENSMUSG00000029135.11	fos-like antigen 2 [Source:MGI Symbol;Acc:MGI:102858]	5	32293145	32315186	1	Fosl2	protein_coding	GO:0003677	DNA binding	Any molecular function by which a gene product interacts selectively and non-covalently with DNA (deoxyribonucleic acid).	4.57761	4.93259	2.13817	1.66891	3.05766	3.76078	4.06157	4.27786	Unchanged
PB.18954.12	2.31798	-0.0115474	3.1517	0.00350679	0.15112	-1.81941	ENSMUSG00000022126.7	ENSMUSG00000022126.7	aconitate decarboxylase 1 [Source:MGI Symbol;Acc:MGI:103206]	14	103284413	103294009	1	Acod1	protein_coding	GO:0016829	lyase activity	Catalysis of the cleavage of C-C, C-O, C-N and other bonds by other means than by hydrolysis or oxidation, or conversely adding a group to a double bond. They differ from other enzymes in that two substrates are involved in one reaction direction, but only one in the other direction. When acting on the single substrate, a molecule is eliminated and this generates either a new double bond or a new ring.	2.63496	3.74514	-0.297782	-0.297782	1.2601	1.0619	0.534923	-0.297782	Unchanged
PB.22489.7	1.65026	2.87169	3.15039	0.00351872	0.15112	-1.99029	ENSMUSG00000036299.6	ENSMUSG00000036299.6	cDNA sequence BC031181 [Source:MGI Symbol;Acc:MGI:3039614]	18	75138939	75143223	1	BC031181	protein_coding	GO:0005783	endoplasmic reticulum	The irregular network of unit membranes, visible only by electron microscopy, that occurs in the cytoplasm of many eukaryotic cells. The membranes form a complex meshwork of tubular channels, which are often expanded into slitlike cavities called cisternae. The ER takes two forms, rough (or granular), with ribosomes adhering to the outer surface, and smooth (with no ribosomes attached).	4.63573	4.08201	1.63092	1.66891	3.24981	2.21289	2.8414	3.84746	Unchanged
PB.9347.51	-3.43439	-0.0507537	-3.1503	0.00351956	0.15112	-1.8331	ENSMUSG00000036931.16	ENSMUSG00000036931.16	nuclear factor of kappa light polypeptide gene enhancer in B cells inhibitor, delta [Source:MGI Symbol;Acc:MGI:3041243]	7	30121157	30128171	1	Nfkbid	protein_coding	GO:0005515	protein binding	Interacting selectively and non-covalently with any protein or protein complex (a complex of two or more proteins that may include other nonprotein molecules).	-0.297782	-0.297782	1.28963	0.272472	1.67172	1.74926	1.26418	0.611928	Unchanged
PB.18889.1	3.44576	-1.04699	3.14983	0.00352389	0.15112	-1.83371	novelGene_10457												1.70804	1.73666	0.841726	-0.297782	-0.297782	-0.297782	-0.297782	-0.297782	Unchanged
PB.19070.514	-1.81238	3.3784	-3.14972	0.00352492	0.15112	-1.93639	ENSMUSG00000022150.17	ENSMUSG00000022150.17	disabled 2, mitogen-responsive phosphoprotein [Source:MGI Symbol;Acc:MGI:109175]	15	6329269	6470193	1	Dab2	protein_coding				1.47324	2.97582	4.04199	3.83007	3.61827	4.17112	3.61471	4.10885	Unchanged
PB.16013.60	1.64122	3.67622	3.14969	0.00352515	0.15112	-2.04576	ENSMUSG00000020744.14	ENSMUSG00000020744.14	solute carrier family 25 (mitochondrial thiamine pyrophosphate carrier), member 19 [Source:MGI Symbol;Acc:MGI:1914533]	11	115505004	115519121	-1	Slc25a19	protein_coding	GO:0055085	transmembrane transport	The process in which a solute is transported across a lipid bilayer, from one side of a membrane to the other.	4.98777	4.78221	2.24131	3.41587	3.57105	2.96744	3.27926	4.82442	Unchanged
PB.17577.9	-3.89809	1.06393	-3.14933	0.00352852	0.15112	-1.83181	ENSMUSG00000021457.15	ENSMUSG00000021457.15	spleen tyrosine kinase [Source:MGI Symbol;Acc:MGI:99515]	13	52737209	52802828	1	Syk	protein_coding				-0.297782	-0.297782	2.74107	2.25012	3.36503	0.53664	2.47993	2.5403	Unchanged
PB.16947.1	3.66745	-0.810987	3.1489	0.00353242	0.15112	-1.83134	ENSMUSG00000021182.17	ENSMUSG00000021182.17	coiled-coil domain containing 88C [Source:MGI Symbol;Acc:MGI:1915589]	12	100877782	100995315	-1	Ccdc88c	protein_coding	GO:0005515	protein binding	Interacting selectively and non-covalently with any protein or protein complex (a complex of two or more proteins that may include other nonprotein molecules).	1.70804	2.11779	1.90673	-0.297782	-0.297782	-0.297782	-0.297782	-0.297782	Unchanged
PB.16030.69	-3.46405	0.747107	-3.14852	0.0035359	0.15112	-1.81349	ENSMUSG00000016559.15	ENSMUSG00000016559.15	H3.3 histone B [Source:MGI Symbol;Acc:MGI:1101768]	11	115912738	115918788	-1	H3f3b	protein_coding	GO:0003677	DNA binding	Any molecular function by which a gene product interacts selectively and non-covalently with DNA (deoxyribonucleic acid).	-0.297782	0.397613	0.188695	0.997562	2.91368	1.74926	1.87682	3.17531	Unchanged
PB.4602.313	-1.52308	4.40128	-3.14829	0.00353802	0.15112	-2.03791	ENSMUSG00000028207.19	ENSMUSG00000028207.19	aspartate-beta-hydroxylase [Source:MGI Symbol;Acc:MGI:1914186]	4	9448069	9669344	-1	Asph	protein_coding				2.8466	3.5726	4.50277	5.10162	4.92927	4.362	5.42845	4.84251	Unchanged
PB.4725.37	-3.51427	-0.297201	-3.14808	0.00354001	0.15112	-1.83734	ENSMUSG00000039967.15	ENSMUSG00000039967.15	zinc finger protein 292 [Source:MGI Symbol;Acc:MGI:1353423]	4	34803113	34882960	-1	Zfp292	protein_coding	GO:0005634	nucleus	A membrane-bounded organelle of eukaryotic cells in which chromosomes are housed and replicated. In most cells, the nucleus contains all of the cell's chromosomes except the organellar chromosomes, and is the site of RNA synthesis and processing. In some species, or in specialized cell types, RNA metabolism or DNA replication may be absent.	-0.297782	-0.297782	1.47035	0.680099	1.99159	1.44613	0.820931	-0.297782	Unchanged
PB.3117.2	3.5936	-0.966569	3.1474	0.00354624	0.15112	-1.83585	novelGene_1825												2.51623	1.21722	1.08299	-0.297782	-0.297782	-0.297782	-0.297782	-0.297782	Unchanged
PB.16313.30	-1.85013	2.61728	-3.14724	0.00354771	0.15112	-1.93896	ENSMUSG00000011179.9	ENSMUSG00000011179.9	ornithine decarboxylase, structural 1 [Source:MGI Symbol;Acc:MGI:97402]	12	17594795	17601506	1	Odc1	protein_coding	GO:0003824	catalytic activity	Catalysis of a biochemical reaction at physiological temperatures. In biologically catalyzed reactions, the reactants are known as substrates, and the catalysts are naturally occurring macromolecular substances known as enzymes. Enzymes possess specific binding sites for substrates, and are usually composed wholly or largely of protein, but RNA that has catalytic activity (ribozyme) is often also regarded as enzymatic.	1.70804	2.66802	2.24131	2.25012	4.39089	3.28285	3.27926	2.35115	Unchanged
PB.2098.12	-3.51427	-0.408837	-3.14702	0.00354975	0.15112	-1.83947	ENSMUSG00000026827.13	ENSMUSG00000026827.13	glycerol phosphate dehydrogenase 2, mitochondrial [Source:MGI Symbol;Acc:MGI:99778]	2	57127647	57260731	1	Gpd2	protein_coding				-0.297782	-0.297782	-0.297782	0.997562	1.99159	1.44613	0.820931	0.611928	Unchanged
PB.13373.1	3.16363	-0.0378591	3.14697	0.00355029	0.15112	-1.80141	ENSMUSG00000046031.8	ENSMUSG00000046031.8	calcium homeostasis modulator family member 6 [Source:MGI Symbol;Acc:MGI:2443082]	10	34002063	34003980	-1	Calhm6	protein_coding	GO:0016020	membrane	A lipid bilayer along with all the proteins and protein complexes embedded in it an attached to it.	3.19472	2.41898	0.841726	-0.297782	0.999798	-0.297782	-0.297782	0.9151	Unchanged
PB.3019.6	1.23826	4.97461	3.14679	0.00355194	0.15112	-2.18484	ENSMUSG00000027613.16	ENSMUSG00000027613.16	eukaryotic translation initiation factor 6 [Source:MGI Symbol;Acc:MGI:1196288]	2	155661752	155668845	-1	Eif6	protein_coding	GO:0043022	ribosome binding	Interacting selectively and non-covalently with any part of a ribosome.	6.24595	6.02908	3.75878	3.83007	4.89133	4.94283	4.67766	5.6883	Unchanged
PB.10028.49	3.42416	-1.00773	3.14646	0.00355497	0.15112	-1.84104	ENSMUSG00000030894.6	ENSMUSG00000030894.6	tripeptidyl peptidase I [Source:MGI Symbol;Acc:MGI:1336194]	7	105394018	105401442	-1	Tpp1	protein_coding	GO:0004252	serine-type endopeptidase activity	Catalysis of the hydrolysis of internal, alpha-peptide bonds in a polypeptide chain by a catalytic mechanism that involves a catalytic triad consisting of a serine nucleophile that is activated by a proton relay involving an acidic residue (e.g. aspartate or glutamate) and a basic residue (usually histidine).	1.90993	1.50019	-0.297782	0.272472	-0.297782	-0.297782	0.177833	-0.297782	Unchanged
PB.755.40	3.42416	-1.00773	3.14646	0.00355497	0.15112	-1.84104	ENSMUSG00000026315.14	ENSMUSG00000026315.14	serine (or cysteine) peptidase inhibitor, clade B, member 8 [Source:MGI Symbol;Acc:MGI:894657]	1	107517736	107538214	1	Serpinb8	protein_coding	GO:0005615	extracellular space	That part of a multicellular organism outside the cells proper, usually taken to be outside the plasma membranes, and occupied by fluid.	1.90993	1.50019	-0.297782	0.272472	-0.297782	-0.297782	0.177833	-0.297782	Unchanged
PB.9633.3	-2.88277	2.21083	-3.14645	0.00355503	0.15112	-1.80072	ENSMUSG00000030515.10	ENSMUSG00000030515.10	threonyl-tRNA synthetase-like 2 [Source:MGI Symbol;Acc:MGI:2444486]	7	65294646	65341839	1	Tarsl2	protein_coding				-0.297782	2.11779	2.74107	2.91032	2.98747	2.84486	3.53788	3.43572	Unchanged
PB.1527.24	3.37588	0.247304	3.14633	0.00355614	0.15112	-1.81664	ENSMUSG00000026672.12	ENSMUSG00000026672.12	optineurin [Source:MGI Symbol;Acc:MGI:1918898]	2	5025453	5068862	-1	Optn	protein_coding	GO:0016192	vesicle-mediated transport	A cellular transport process in which transported substances are moved in membrane-bounded vesicles; transported substances are enclosed in the vesicle lumen or located in the vesicle membrane. The process begins with a step that directs a substance to the forming vesicle, and includes vesicle budding and coating. Vesicles are then targeted to, and fuse with, an acceptor membrane.	1.90993	2.88034	-0.297782	1.25761	0.273705	-0.297782	1.44339	1.16549	Unchanged
PB.3273.1	-2.45003	2.482	-3.14633	0.00355618	0.15112	-1.8146	ENSMUSG00000074569.5	ENSMUSG00000074569.5	glucosaminyl (N-acetyl) transferase family member 7 [Source:MGI Symbol;Acc:MGI:3606143]	2	172292233	172300516	-1	Gcnt7	protein_coding	GO:0016020	membrane	A lipid bilayer along with all the proteins and protein complexes embedded in it an attached to it.	1.70804	0.397613	3.68751	3.98183	3.36503	2.7109	2.63554	3.05639	Unchanged
PB.11059.9	-3.64193	0.100356	-3.14605	0.00355876	0.15112	-1.84069	ENSMUSG00000046295.14	ENSMUSG00000046295.14	ankyrin repeat and LEM domain containing 1 [Source:MGI Symbol;Acc:MGI:1918775]	8	71858654	71862548	1	Ankle1	protein_coding	GO:0005515	protein binding	Interacting selectively and non-covalently with any protein or protein complex (a complex of two or more proteins that may include other nonprotein molecules).	-0.297782	-0.297782	0.188695	1.47787	2.47466	1.0619	1.74629	0.9151	Unchanged
PB.23125.26	-3.13032	1.61385	-3.14556	0.00356327	0.151124	-1.80984	ENSMUSG00000048612.17	ENSMUSG00000048612.17	myoferlin [Source:MGI Symbol;Acc:MGI:1919192]	19	37887484	38032025	-1	Myof	protein_coding				0.843961	-0.297782	3.21653	2.36502	2.25325	2.7109	2.30549	2.7075	Unchanged
PB.7700.10	2.85888	0.803059	3.14542	0.00356461	0.151124	-1.80387	ENSMUSG00000029534.18	ENSMUSG00000029534.18	suppression of tumorigenicity 7 [Source:MGI Symbol;Acc:MGI:1927450]	6	17692932	17943024	1	St7	protein_coding				3.03113	3.22936	0.551848	1.47787	1.8405	-0.297782	0.177833	1.16549	Unchanged
PB.14927.6	1.1169	6.37149	3.14503	0.00356818	0.151124	-2.24064	ENSMUSG00000042650.4	ENSMUSG00000042650.4	alkB homolog 5, RNA demethylase [Source:MGI Symbol;Acc:MGI:2144489]	11	60427207	60449338	1	Alkbh5	protein_coding				6.7846	6.64482	6.68085	6.6969	5.69546	5.50493	6.79917	6.25219	Unchanged
PB.7593.8	1.12075	5.96523	3.14494	0.00356909	0.151124	-2.23433	ENSMUSG00000029657.16	ENSMUSG00000029657.16	heat shock 105kDa/110kDa protein 1 [Source:MGI Symbol;Acc:MGI:105053]	5	149537752	149559841	-1	Hsph1	protein_coding	GO:0005634	nucleus	A membrane-bounded organelle of eukaryotic cells in which chromosomes are housed and replicated. In most cells, the nucleus contains all of the cell's chromosomes except the organellar chromosomes, and is the site of RNA synthesis and processing. In some species, or in specialized cell types, RNA metabolism or DNA replication may be absent.	6.63592	6.62286	5.93466	5.85792	5.49502	5.54485	6.15018	5.59537	Unchanged
PB.23858.5	-3.41698	-1.44154	-3.14384	0.00357929	0.151398	-1.84961	novelGene_13274												-0.297782	-0.297782	-0.297782	-0.297782	2.12835	1.0619	-0.297782	-0.297782	Unchanged
PB.13490.450	-3.99759	0.485257	-3.14369	0.0035807	0.151398	-1.83992	ENSMUSG00000112023.2	ENSMUSG00000112023.2	leukocyte immunoglobulin-like receptor, subfamily B, member 4B [Source:MGI Symbol;Acc:MGI:102702]	10	51356728	51362799	1	Lilr4b	protein_coding	GO:0016020	membrane	A lipid bilayer along with all the proteins and protein complexes embedded in it an attached to it.	-0.297782	-0.297782	2.74107	2.47144	3.05766	1.0619	2.10702	-0.297782	Unchanged
PB.19010.1	-3.41698	-0.219894	-3.14322	0.00358512	0.151476	-1.85087	novelGene_10545												-0.297782	-0.297782	0.841726	0.680099	2.12835	1.0619	0.534923	0.611928	Unchanged
PB.18339.19	-3.41698	0.726256	-3.14141	0.00360202	0.151973	-1.8545	ENSMUSG00000021895.11	ENSMUSG00000021895.11	Rho guanine nucleotide exchange factor (GEF) 3 [Source:MGI Symbol;Acc:MGI:1918954]	14	26836856	27125868	1	Arhgef3	protein_coding	GO:0005085	guanyl-nucleotide exchange factor activity	Stimulates the exchange of guanyl nucleotides associated with a GTPase. Under normal cellular physiological conditions, the concentration of GTP is higher than that of GDP, favoring the replacement of GDP by GTP in association with the GTPase.	-0.297782	-0.297782	2.24131	2.36502	2.12835	1.0619	1.74629	1.87684	Unchanged
PB.9347.44	-3.01107	1.55919	-3.14052	0.00361032	0.152077	-1.81409	ENSMUSG00000036931.16	ENSMUSG00000036931.16	nuclear factor of kappa light polypeptide gene enhancer in B cells inhibitor, delta [Source:MGI Symbol;Acc:MGI:3041243]	7	30121157	30128171	1	Nfkbid	protein_coding	GO:0005515	protein binding	Interacting selectively and non-covalently with any protein or protein complex (a complex of two or more proteins that may include other nonprotein molecules).	0.383206	0.397613	0.841726	2.57055	2.83592	2.56321	2.90397	2.92678	Unchanged
PB.15041.4	-3.409	-0.676328	-3.14011	0.00361422	0.152077	-1.85539	ENSMUSG00000020894.17	ENSMUSG00000020894.17	vesicle-associated membrane protein 2 [Source:MGI Symbol;Acc:MGI:1313277]	11	68979316	68983210	1	Vamp2	protein_coding	GO:0016021	integral component of membrane	The component of a membrane consisting of the gene products and protein complexes having at least some part of their peptide sequence embedded in the hydrophobic region of the membrane.	-0.297782	-0.297782	0.188695	-0.297782	1.8405	1.44613	0.177833	0.9151	Unchanged
PB.10529.232	3.44576	-1.04699	3.14002	0.00361504	0.152077	-1.85352	ENSMUSG00000007891.17	ENSMUSG00000007891.17	cathepsin D [Source:MGI Symbol;Acc:MGI:88562]	7	141929648	141941775	-1	Ctsd	protein_coding	GO:0006508	proteolysis	The hydrolysis of proteins into smaller polypeptides and/or amino acids by cleavage of their peptide bonds.	1.70804	1.73666	-0.297782	-0.297782	-0.297782	-0.297782	0.820931	-0.297782	Unchanged
PB.18300.1	3.76259	-0.738925	3.13985	0.00361663	0.152077	-1.84827	novelGene_10132												2.2447	1.73666	2.24131	-0.297782	-0.297782	-0.297782	-0.297782	-0.297782	Unchanged
PB.16944.3	2.1744	1.43971	3.13977	0.00361738	0.152077	-1.85651	ENSMUSG00000047415.13	ENSMUSG00000047415.13	G protein-coupled receptor 68 [Source:MGI Symbol;Acc:MGI:2441763]	12	100842941	100874457	-1	Gpr68	protein_coding	GO:0016021	integral component of membrane	The component of a membrane consisting of the gene products and protein complexes having at least some part of their peptide sequence embedded in the hydrophobic region of the membrane.	3.11524	3.30485	1.47035	0.680099	1.48054	1.0619	1.9965	1.16549	Unchanged
PB.20379.13	-1.24331	5.78806	-3.13947	0.00362024	0.152089	-2.19316	ENSMUSG00000022797.17	ENSMUSG00000022797.17	transferrin receptor [Source:MGI Symbol;Acc:MGI:98822]	16	32427738	32451612	1	Tfrc	protein_coding	GO:0005886	plasma membrane	The membrane surrounding a cell that separates the cell from its external environment. It consists of a phospholipid bilayer and associated proteins.	4.84726	4.75555	7.07219	6.21271	6.07974	5.96835	5.81782	5.6883	Unchanged
PB.9166.27	3.2405	1.62595	3.1386	0.00362842	0.152234	-1.85413	ENSMUSG00000046223.11	ENSMUSG00000046223.11	plasminogen activator, urokinase receptor [Source:MGI Symbol;Acc:MGI:97612]	7	24161909	24175393	1	Plaur	protein_coding	GO:0030377	urokinase plasminogen activator receptor activity	Combining with the urokinase plasminogen activator to initiate a change in cell activity.	3.03113	3.84968	1.08299	1.25761	-0.297782	3.95108	0.820931	3.28518	Unchanged
PB.4384.11	-3.41698	0.589952	-3.13856	0.00362885	0.152234	-1.86024	ENSMUSG00000040943.13	ENSMUSG00000040943.13	tet methylcytosine dioxygenase 2 [Source:MGI Symbol;Acc:MGI:2443298]	3	133169440	133250900	-1	Tet2	protein_coding	GO:0070579	methylcytosine dioxygenase activity	Catalysis of the reaction: methylcytosine + 2-oxoglutarate + O2 = 5-hydroxymethylcytosine + succinate + CO2.	-0.297782	-0.297782	2.4278	2.36502	2.12835	1.0619	1.44339	1.16549	Unchanged
PB.3810.35	1.88396	2.06325	3.13828	0.00363149	0.152236	-1.90564	ENSMUSG00000027995.11	ENSMUSG00000027995.11	toll-like receptor 2 [Source:MGI Symbol;Acc:MGI:1346060]	3	83743579	83749074	-1	Tlr2	protein_coding	GO:0016021	integral component of membrane	The component of a membrane consisting of the gene products and protein complexes having at least some part of their peptide sequence embedded in the hydrophobic region of the membrane.	3.47495	3.30485	2.02709	1.47787	1.67172	1.74926	2.39535	2.1334	Unchanged
PB.13056.37	-3.3665	1.14309	-3.13759	0.00363796	0.152378	-1.83692	ENSMUSG00000032515.9	ENSMUSG00000032515.9	cysteine-serine-rich nuclear protein 1 [Source:MGI Symbol;Acc:MGI:2387989]	9	119800229	119813724	-1	Csrnp1	protein_coding	GO:0005634	nucleus	A membrane-bounded organelle of eukaryotic cells in which chromosomes are housed and replicated. In most cells, the nucleus contains all of the cell's chromosomes except the organellar chromosomes, and is the site of RNA synthesis and processing. In some species, or in specialized cell types, RNA metabolism or DNA replication may be absent.	-0.297782	0.397613	2.02709	1.98859	2.75373	1.74926	2.8414	1.56457	Unchanged
PB.21444.57	-2.7713	2.02861	-3.13701	0.0036435	0.152378	-1.82121	ENSMUSG00000119584.1	ENSMUSG00000119584.1	18S ribosomal RNA [Source:NCBI gene (formerly Entrezgene);Acc:19791]	17	40157244	40159092	1	Rn18s	rRNA				0.843961	0.397613	3.40605	2.66328	2.3682	3.46034	2.70747	2.5403	Unchanged
PB.16957.44	-3.02551	1.76852	-3.13685	0.00364494	0.152378	-1.8221	ENSMUSG00000021189.12	ENSMUSG00000021189.12	ataxin 3 [Source:MGI Symbol;Acc:MGI:1099442]	12	101885160	101924505	-1	Atxn3	protein_coding	GO:0004843	thiol-dependent ubiquitin-specific protease activity	Catalysis of the thiol-dependent hydrolysis of a peptide bond formed by the C-terminal glycine of ubiquitin and another protein.	0.383206	0.397613	2.59292	2.83258	3.52224	1.74926	2.77599	2.44882	Unchanged
PB.14150.5	2.88337	0.0842258	3.13683	0.00364521	0.152378	-1.822	ENSMUSG00000069516.9	ENSMUSG00000069516.9	lysozyme 2 [Source:MGI Symbol;Acc:MGI:96897]	10	117113236	117118226	-1	Lyz2	protein_coding	GO:0003796	lysozyme activity	Catalysis of the hydrolysis of the beta-(1->4) linkages between N-acetylmuramic acid and N-acetyl-D-glucosamine residues in a peptidoglycan.	2.38684	2.77808	0.841726	0.272472	0.273705	0.53664	-0.297782	0.611928	Unchanged
PB.15903.31	-3.41698	0.94021	-3.13642	0.00364908	0.152432	-1.86453	ENSMUSG00000040430.19	ENSMUSG00000040430.19	phosphatidylinositol transfer protein, cytoplasmic 1 [Source:MGI Symbol;Acc:MGI:1919045]	11	107098718	107361525	-1	Pitpnc1	protein_coding	GO:0015914	phospholipid transport	The directed movement of phospholipids into, out of or within a cell, or between cells, by means of some agent such as a transporter or pore. Phospholipids are any lipids containing phosphoric acid as a mono- or diester.	-0.297782	-0.297782	3.36095	3.12118	2.12835	1.0619	1.60278	1.72914	Unchanged
PB.22164.20	-3.409	0.244462	-3.13555	0.00365729	0.152512	-1.86456	ENSMUSG00000037815.8	ENSMUSG00000037815.8	catenin (cadherin associated protein), alpha 1 [Source:MGI Symbol;Acc:MGI:88274]	18	35251912	35387832	1	Ctnna1	protein_coding	GO:0007155	cell adhesion	The attachment of a cell, either to another cell or to an underlying substrate such as the extracellular matrix, via cell adhesion molecules.	-0.297782	-0.297782	1.28963	1.25761	1.8405	1.44613	0.820931	1.72914	Unchanged
PB.497.10	1.47851	4.07322	3.13525	0.00366015	0.152512	-2.10417	ENSMUSG00000033021.17	ENSMUSG00000033021.17	GDP-mannose pyrophosphorylase A [Source:MGI Symbol;Acc:MGI:1916330]	1	75412574	75419823	1	Gmppa	protein_coding	GO:0009058	biosynthetic process	The chemical reactions and pathways resulting in the formation of substances; typically the energy-requiring part of metabolism in which simpler substances are transformed into more complex ones.	5.28876	4.80839	3.21653	3.70477	4.05569	3.08041	3.97678	4.91266	Unchanged
PB.21452.3	-3.1839	0.543836	-3.13508	0.00366179	0.152512	-1.84367	ENSMUSG00000061665.8	ENSMUSG00000061665.8	CD2-associated protein [Source:MGI Symbol;Acc:MGI:1330281]	17	43103842	43187556	-1	Cd2ap	protein_coding	GO:0005515	protein binding	Interacting selectively and non-covalently with any protein or protein complex (a complex of two or more proteins that may include other nonprotein molecules).	0.383206	-0.297782	1.63092	1.25761	2.47466	1.74926	1.05951	0.9151	Unchanged
PB.6671.4	-2.84848	1.57859	-3.13469	0.00366553	0.152512	-1.82684	ENSMUSG00000058427.11	ENSMUSG00000058427.11	chemokine (C-X-C motif) ligand 2 [Source:MGI Symbol;Acc:MGI:1340094]	5	91051730	91053797	1	Cxcl2	protein_coding	GO:0005576	extracellular region	The space external to the outermost structure of a cell. For cells without external protective or external encapsulating structures this refers to space outside of the plasma membrane. This term covers the host cell environment outside an intracellular parasite.	0.383206	0.397613	1.77541	2.66328	2.57381	2.56321	2.63554	2.35115	Unchanged
PB.14083.4	-3.51373	0.382886	-3.1343	0.00366929	0.152512	-1.86259	ENSMUSG00000019960.9	ENSMUSG00000019960.9	dual specificity phosphatase 6 [Source:MGI Symbol;Acc:MGI:1914853]	10	99099093	99103351	1	Dusp6	protein_coding	GO:0016311	dephosphorylation	The process of removing one or more phosphoric (ester or anhydride) residues from a molecule.	-0.297782	-0.297782	2.13817	0.680099	1.48054	2.21289	1.44339	1.37879	Unchanged
PB.21382.6	3.2956	-0.776533	3.13423	0.00366995	0.152512	-1.84384	novelGene_11904												2.63496	1.73666	-0.297782	-0.297782	-0.297782	0.53664	0.534923	-0.297782	Unchanged
PB.22417.84	-3.4996	0.147596	-3.13404	0.00367168	0.152512	-1.8676	ENSMUSG00000032688.10	ENSMUSG00000032688.10	MALT1 paracaspase [Source:MGI Symbol;Acc:MGI:2445027]	18	65564009	65612138	1	Malt1	protein_coding	GO:0006508	proteolysis	The hydrolysis of proteins into smaller polypeptides and/or amino acids by cleavage of their peptide bonds.	-0.297782	-0.297782	0.551848	1.25761	2.25325	1.0619	1.05951	1.72914	Unchanged
PB.15369.3	-2.74109	0.222929	-3.13312	0.00368053	0.152664	-1.82946	ENSMUSG00000000204.17	ENSMUSG00000000204.17	schlafen 4 [Source:MGI Symbol;Acc:MGI:1329010]	11	83066012	83081042	1	Slfn4	protein_coding	GO:0003674	molecular_function	A molecular process that can be carried out by the action of a single macromolecular machine, usually via direct physical interactions with other molecular entities. Function in this sense denotes an action, or activity, that a gene product (or a complex) performs. These actions are described from two distinct but related perspectives: (1) biochemical activity, and (2) role as a component in a larger system/process.	0.383206	0.86485	0.551848	-0.297782	3.1246	2.39866	0.820931	0.227619	Unchanged
PB.7290.13	2.59004	1.46136	3.13206	0.00369069	0.152978	-1.8359	ENSMUSG00000040557.15	ENSMUSG00000040557.15	methyltransferase like 27 [Source:MGI Symbol;Acc:MGI:1933146]	5	134961222	134971491	1	Mettl27	protein_coding	GO:0008168	methyltransferase activity	Catalysis of the transfer of a methyl group to an acceptor molecule.	2.74466	2.77808	1.08299	1.83759	0.273705	1.44613	1.9965	2.35115	Unchanged
PB.10424.1	-3.30772	1.26166	-3.13135	0.00369752	0.153068	-1.85073	novelGene_ENSMUSG00000041836.11_AS												0.383206	-0.297782	1.90673	2.36502	2.91368	1.44613	2.55984	2.5403	Unchanged
PB.8017.64	-3.41698	0.519238	-3.13129	0.00369804	0.153068	-1.87483	ENSMUSG00000059182.9	ENSMUSG00000059182.9	src family associated phosphoprotein 2 [Source:MGI Symbol;Acc:MGI:1889206]	6	51834402	51989529	-1	Skap2	protein_coding	GO:0005515	protein binding	Interacting selectively and non-covalently with any protein or protein complex (a complex of two or more proteins that may include other nonprotein molecules).	-0.297782	-0.297782	3.3144	2.98408	2.12835	1.0619	0.534923	0.611928	Unchanged
PB.23977.29	3.50698	0.00746218	3.13049	0.00370573	0.153279	-1.87137	ENSMUSG00000071708.12	ENSMUSG00000071708.12	spermine synthase [Source:MGI Symbol;Acc:MGI:109490]	X	156226851	156275283	-1	Sms	protein_coding	GO:0006597	spermine biosynthetic process	The chemical reactions and pathways resulting in the formation of spermine, a polybasic amine found in human sperm, in ribosomes and in some viruses and involved in nucleic acid packaging.	1.19264	2.41898	0.188695	0.997562	-0.297782	-0.297782	1.60278	0.9151	Unchanged
PB.315.56	-1.67575	4.26683	-3.12983	0.00371209	0.153434	-2.08516	ENSMUSG00000025982.14	ENSMUSG00000025982.14	splicing factor 3b, subunit 1 [Source:MGI Symbol;Acc:MGI:1932339]	1	55024328	55066640	-1	Sf3b1	protein_coding	GO:0003729	mRNA binding	Interacting selectively and non-covalently with messenger RNA (mRNA), an intermediate molecule between DNA and protein. mRNA includes UTR and coding sequences, but does not contain introns.	3.11524	3.30485	4.46064	4.98069	5.73884	3.76078	4.54652	4.6299	Unchanged
PB.14268.13	1.46535	3.85547	3.12922	0.00371804	0.153572	-2.09197	ENSMUSG00000025402.13	ENSMUSG00000025402.13	Ngfi-A binding protein 2 [Source:MGI Symbol;Acc:MGI:107563]	10	127496787	127504437	-1	Nab2	protein_coding	GO:0005634	nucleus	A membrane-bounded organelle of eukaryotic cells in which chromosomes are housed and replicated. In most cells, the nucleus contains all of the cell's chromosomes except the organellar chromosomes, and is the site of RNA synthesis and processing. In some species, or in specialized cell types, RNA metabolism or DNA replication may be absent.	4.71873	4.80839	3.3144	3.66046	3.8731	2.7109	4.19267	4.07865	Unchanged
PB.1886.52	1.34497	4.07971	3.12838	0.00372615	0.153781	-2.1369	ENSMUSG00000079442.13	ENSMUSG00000079442.13	ST6 (alpha-N-acetyl-neuraminyl-2,3-beta-galactosyl-1,3)-N-acetylgalactosaminide alpha-2,6-sialyltransferase 4 [Source:MGI Symbol;Acc:MGI:1341894]	2	32477107	32489710	1	St6galnac4	protein_coding	GO:0006486	protein glycosylation	A protein modification process that results in the addition of a carbohydrate or carbohydrate derivative unit to a protein amino acid, e.g. the addition of glycan chains to proteins.	4.91922	5.32596	3.61254	3.24637	3.91151	3.69133	3.94737	4.42912	Unchanged
PB.13490.1930	-3.4996	0.219972	-3.12806	0.00372926	0.153781	-1.87964	ENSMUSG00000112148.2	ENSMUSG00000112148.2	leukocyte immunoglobulin-like receptor, subfamily B, member 4A [Source:MGI Symbol;Acc:MGI:102701]	10	51367052	51372707	1	Lilrb4a	protein_coding	GO:0016020	membrane	A lipid bilayer along with all the proteins and protein complexes embedded in it an attached to it.	-0.297782	-0.297782	1.28963	1.83759	2.25325	1.0619	0.534923	1.37879	Unchanged
PB.5833.19	1.38231	4.50028	3.12789	0.00373092	0.153781	-2.147	ENSMUSG00000028599.11	ENSMUSG00000028599.11	tumor necrosis factor receptor superfamily, member 1b [Source:MGI Symbol;Acc:MGI:1314883]	4	144940033	144973440	-1	Tnfrsf1b	protein_coding	GO:0016020	membrane	A lipid bilayer along with all the proteins and protein complexes embedded in it an attached to it.	5.11579	5.30772	5.68311	5.08495	3.41936	4.40601	3.49787	3.84746	Unchanged
PB.13427.18	1.60634	3.30513	3.12726	0.00373698	0.153923	-2.04043	ENSMUSG00000019822.13	ENSMUSG00000019822.13	sphingomyelin phosphodiesterase 2, neutral [Source:MGI Symbol;Acc:MGI:1278330]	10	41361638	41366365	-1	Smpd2	protein_coding				4.31847	4.24422	2.33757	3.24637	3.18856	2.21289	3.82335	3.84746	Unchanged
PB.14736.30	-3.43439	0.0296687	-3.12647	0.00374471	0.154134	-1.88118	ENSMUSG00000015837.16	ENSMUSG00000015837.16	sequestosome 1 [Source:MGI Symbol;Acc:MGI:107931]	11	50090193	50101654	-1	Sqstm1	protein_coding	GO:0005515	protein binding	Interacting selectively and non-covalently with any protein or protein complex (a complex of two or more proteins that may include other nonprotein molecules).	-0.297782	-0.297782	0.188695	1.25761	1.67172	1.74926	1.60278	0.9151	Unchanged
PB.21248.92	-3.18882	0.925932	-3.1256	0.00375317	0.154228	-1.86252	ENSMUSG00000002625.11	ENSMUSG00000002625.11	A kinase (PRKA) anchor protein 8-like [Source:MGI Symbol;Acc:MGI:1860606]	17	32540398	32569581	-1	Akap8l	protein_coding				-0.297782	0.397613	1.90673	2.66328	2.12835	2.21289	1.44339	1.16549	Unchanged
PB.4052.6	-3.42545	0.962569	-3.12543	0.00375484	0.154228	-1.86121	ENSMUSG00000038550.11	ENSMUSG00000038550.11	circadian associated repressor of transcription [Source:MGI Symbol;Acc:MGI:2684975]	3	95785815	95789563	-1	Ciart	protein_coding	GO:0000976	transcription regulatory region sequence-specific DNA binding	Interacting selectively and non-covalently with a specific sequence of DNA that is part of a regulatory region that controls transcription of that section of the DNA. The transcribed region might be described as a gene, cistron, or operon.	0.383206	-0.297782	0.188695	2.12528	2.66657	1.99962	2.70747	2.5403	Unchanged
PB.22096.11	-3.35181	0.899964	-3.12475	0.00376143	0.154391	-1.86394	ENSMUSG00000024269.12	ENSMUSG00000024269.12	tubulin polyglutamylase complex subunit 2 [Source:MGI Symbol;Acc:MGI:1913898]	18	25260280	25302064	-1	Tpgs2	protein_coding	GO:0018095	protein polyglutamylation	The addition of one or more alpha-linked glutamyl units to the gamma carboxyl group of peptidyl-glutamic acid.	0.383206	-0.297782	1.47035	1.83759	2.98747	1.44613	1.44339	2.1334	Unchanged
PB.14142.26	3.14858	0.276167	3.12435	0.00376532	0.154444	-1.86417	ENSMUSG00000020166.16	ENSMUSG00000020166.16	CCR4-NOT transcription complex, subunit 2 [Source:MGI Symbol;Acc:MGI:1919318]	10	116321066	116417416	-1	Cnot2	protein_coding	GO:0006355	regulation of transcription, DNA-templated	Any process that modulates the frequency, rate or extent of cellular DNA-templated transcription.	2.087	2.27623	0.841726	1.25761	0.273705	-0.297782	1.05951	0.227619	Unchanged
PB.7444.30	-2.07883	3.07557	-3.12278	0.00378074	0.154907	-1.89948	ENSMUSG00000029560.13	ENSMUSG00000029560.13	sorting nexin 8 [Source:MGI Symbol;Acc:MGI:2443816]	5	140326054	140375017	-1	Snx8	protein_coding	GO:0016020	membrane	A lipid bilayer along with all the proteins and protein complexes embedded in it an attached to it.	1.19264	1.50019	4.17821	4.27419	3.1246	3.18518	4.35824	3.91738	Unchanged
PB.23093.1	3.67156	-0.792939	3.12266	0.00378187	0.154907	-1.88448	novelGene_12934												2.087	1.73666	2.02709	-0.297782	-0.297782	-0.297782	-0.297782	-0.297782	Unchanged
PB.18703.331	1.75939	1.46513	3.12239	0.00378457	0.15491	-1.98361	ENSMUSG00000021939.9	ENSMUSG00000021939.9	cathepsin B [Source:MGI Symbol;Acc:MGI:88561]	14	63359911	63383372	1	Ctsb	protein_coding	GO:0006508	proteolysis	The hydrolysis of proteins into smaller polypeptides and/or amino acids by cleavage of their peptide bonds.	3.76263	3.68989	-0.297782	0.272472	2.3682	1.74926	2.47993	2.01081	Unchanged
PB.12107.45	-2.95941	2.25032	-3.12123	0.00379601	0.155271	-1.85942	ENSMUSG00000015656.18	ENSMUSG00000015656.18	heat shock protein 8 [Source:MGI Symbol;Acc:MGI:105384]	9	40712280	40721383	1	Hspa8	protein_coding	GO:0005634	nucleus	A membrane-bounded organelle of eukaryotic cells in which chromosomes are housed and replicated. In most cells, the nucleus contains all of the cell's chromosomes except the organellar chromosomes, and is the site of RNA synthesis and processing. In some species, or in specialized cell types, RNA metabolism or DNA replication may be absent.	1.19264	0.397613	2.02709	2.66328	4.27781	1.99962	4.0056	3.43572	Unchanged
PB.16626.1	3.56515	-0.879423	3.11991	0.00380899	0.155694	-1.89177	novelGene_9121												1.70804	1.93977	1.63092	-0.297782	-0.297782	-0.297782	-0.297782	-0.297782	Unchanged
PB.13490.2207	-3.83222	0.604515	-3.11833	0.00382467	0.156119	-1.89557	ENSMUSG00000112148.2	ENSMUSG00000112148.2	leukocyte immunoglobulin-like receptor, subfamily B, member 4A [Source:MGI Symbol;Acc:MGI:102701]	10	51367052	51372707	1	Lilrb4a	protein_coding	GO:0016020	membrane	A lipid bilayer along with all the proteins and protein complexes embedded in it an attached to it.	-0.297782	-0.297782	0.841726	1.25761	3.24981	0.53664	2.30549	2.78436	Unchanged
PB.19142.31	1.48347	4.15632	3.11832	0.0038247	0.156119	-2.20349	ENSMUSG00000045763.9	ENSMUSG00000045763.9	brain abundant, membrane attached signal protein 1 [Source:MGI Symbol;Acc:MGI:1917600]	15	25363363	25413850	-1	Basp1	protein_coding	GO:0005634	nucleus	A membrane-bounded organelle of eukaryotic cells in which chromosomes are housed and replicated. In most cells, the nucleus contains all of the cell's chromosomes except the organellar chromosomes, and is the site of RNA synthesis and processing. In some species, or in specialized cell types, RNA metabolism or DNA replication may be absent.	5.99158	5.44753	2.87541	3.46822	4.75009	3.69133	2.90397	4.6299	Unchanged
PB.13230.13	2.84112	1.06078	3.11658	0.00384209	0.156717	-1.86506	ENSMUSG00000039232.13	ENSMUSG00000039232.13	syntaxin 11 [Source:MGI Symbol;Acc:MGI:1921982]	10	12813953	12840042	-1	Stx11	protein_coding	GO:0016020	membrane	A lipid bilayer along with all the proteins and protein complexes embedded in it an attached to it.	2.8466	2.54887	1.47035	1.66891	1.2601	-0.297782	1.44339	1.16549	Unchanged
PB.22389.1	3.84341	-0.680074	3.11612	0.00384664	0.156717	-1.89523	ENSMUSG00000045629.9	ENSMUSG00000045629.9	SH3 domain and tetratricopeptide repeats 2 [Source:MGI Symbol;Acc:MGI:2444417]	18	62086146	62157473	1	Sh3tc2	protein_coding	GO:0005515	protein binding	Interacting selectively and non-covalently with any protein or protein complex (a complex of two or more proteins that may include other nonprotein molecules).	2.38684	1.73666	2.51272	-0.297782	-0.297782	-0.297782	-0.297782	-0.297782	Unchanged
PB.3282.28	-3.64193	-0.441129	-3.11605	0.00384731	0.156717	-1.90119	ENSMUSG00000027514.15	ENSMUSG00000027514.15	Z-DNA binding protein 1 [Source:MGI Symbol;Acc:MGI:1927449]	2	173048405	173060716	-1	Zbp1	protein_coding	GO:0003677	DNA binding	Any molecular function by which a gene product interacts selectively and non-covalently with DNA (deoxyribonucleic acid).	-0.297782	-0.297782	-0.297782	0.680099	2.47466	1.0619	1.44339	0.227619	Unchanged
PB.6307.28	-3.40164	1.57307	-3.11561	0.00385176	0.15679	-1.88243	ENSMUSG00000029110.14	ENSMUSG00000029110.14	ring finger protein 4 [Source:MGI Symbol;Acc:MGI:1201691]	5	34493633	34512973	1	Rnf4	protein_coding	GO:0008270	zinc ion binding	Interacting selectively and non-covalently with zinc (Zn) ions.	-0.297782	0.397613	2.93816	3.56754	3.05766	1.44613	2.8414	2.1334	Unchanged
PB.5714.19	1.41435	4.03168	3.11403	0.00386754	0.157324	-2.18542	ENSMUSG00000036905.9	ENSMUSG00000036905.9	complement component 1, q subcomponent, beta polypeptide [Source:MGI Symbol;Acc:MGI:88224]	4	136607440	136613498	-1	C1qb	protein_coding	GO:0005515	protein binding	Interacting selectively and non-covalently with any protein or protein complex (a complex of two or more proteins that may include other nonprotein molecules).	5.73666	4.90859	2.4278	3.24637	3.9854	3.89039	3.82335	4.76877	Unchanged
PB.8536.12	2.12133	3.04198	3.11284	0.00387951	0.157565	-1.98247	ENSMUSG00000030315.16	ENSMUSG00000030315.16	vestigial like family member 4 [Source:MGI Symbol;Acc:MGI:2652840]	6	114837589	114946955	-1	Vgll4	protein_coding				4.12916	3.79836	2.9983	3.18513	3.18856	0.53664	3.37071	4.30419	Unchanged
PB.20926.27	1.76838	2.08496	3.11261	0.00388177	0.157565	-2.03593	ENSMUSG00000006818.6	ENSMUSG00000006818.6	superoxide dismutase 2, mitochondrial [Source:MGI Symbol;Acc:MGI:98352]	17	13225733	13258950	1	Sod2	protein_coding	GO:0055114	oxidation-reduction process	A metabolic process that results in the removal or addition of one or more electrons to or from a substance, with or without the concomitant removal or addition of a proton or protons.	3.76263	4.16539	0.841726	1.25761	2.25325	2.39866	1.26418	2.85732	Unchanged
PB.6826.2	3.44015	-1.11068	3.11244	0.00388349	0.157565	-1.9093	novelGene_3864												2.2447	1.21722	0.551848	-0.297782	-0.297782	-0.297782	-0.297782	-0.297782	Unchanged
PB.2300.30	-1.49692	3.99531	-3.11213	0.00388661	0.157565	-2.08776	ENSMUSG00000059588.14	ENSMUSG00000059588.14	calcitonin receptor-like [Source:MGI Symbol;Acc:MGI:1926944]	2	84160970	84255755	-1	Calcrl	protein_coding	GO:0016020	membrane	A lipid bilayer along with all the proteins and protein complexes embedded in it an attached to it.	2.74466	2.97582	5.00592	4.72508	4.41783	4.11917	4.28959	4.16741	Unchanged
PB.3704.1	1.40262	5.87683	3.11204	0.00388758	0.157565	-2.29392	ENSMUSG00000036894.4	ENSMUSG00000036894.4	RAP2B, member of RAS oncogene family [Source:MGI Symbol;Acc:MGI:1921262]	3	61269059	61275851	1	Rap2b	protein_coding	GO:0016020	membrane	A lipid bilayer along with all the proteins and protein complexes embedded in it an attached to it.	6.98233	6.18706	5.10498	6.11758	5.91934	4.362	5.83398	6.64116	Unchanged
PB.11241.29	3.44015	-0.363515	3.11185	0.00388952	0.157565	-1.9105	ENSMUSG00000052837.8	ENSMUSG00000052837.8	jun B proto-oncogene [Source:MGI Symbol;Acc:MGI:96647]	8	85701113	85705347	-1	Junb	protein_coding				2.2447	1.21722	0.188695	0.997562	-0.297782	-0.297782	0.177833	0.611928	Unchanged
PB.21616.36	-3.04899	0.559854	-3.11046	0.0039035	0.158024	-1.88427	ENSMUSG00000001229.10	ENSMUSG00000001229.10	dipeptidylpeptidase 9 [Source:MGI Symbol;Acc:MGI:2443967]	17	56493807	56525905	-1	Dpp9	protein_coding				-0.297782	0.86485	1.08299	0.272472	2.47466	2.21289	1.44339	1.37879	Unchanged
PB.13702.16	1.23658	4.72717	3.10957	0.00391257	0.158282	-2.22997	ENSMUSG00000033416.16	ENSMUSG00000033416.16	guanylyl cyclase domain containing 1 [Source:MGI Symbol;Acc:MGI:1916028]	10	75186945	75353806	-1	Gucd1	protein_coding				5.6687	5.54416	4.43911	4.54181	4.41783	4.362	4.81425	4.30419	Unchanged
PB.12028.2	-3.41698	0.257856	-3.10794	0.00392914	0.158843	-1.92166	ENSMUSG00000001833.18	ENSMUSG00000001833.18	septin 7 [Source:MGI Symbol;Acc:MGI:1335094]	9	25163735	25219867	1	Septin7	protein_coding	GO:0005525	GTP binding	Interacting selectively and non-covalently with GTP, guanosine triphosphate.	-0.297782	-0.297782	1.63092	1.83759	2.12835	1.0619	1.26418	0.611928	Unchanged
PB.17053.76	1.90372	1.80833	3.10706	0.00393805	0.159029	-1.99263	ENSMUSG00000021281.16	ENSMUSG00000021281.16	tumor necrosis factor, alpha-induced protein 2 [Source:MGI Symbol;Acc:MGI:104960]	12	111408903	111421452	1	Tnfaip2	protein_coding	GO:0006887	exocytosis	A process of secretion by a cell that results in the release of intracellular molecules (e.g. hormones, matrix proteins) contained within a membrane-bounded vesicle. Exocytosis can occur either by full fusion, when the vesicle collapses into the plasma membrane, or by a kiss-and-run mechanism that involves the formation of a transient contact, a pore, between a granule (for exemple of chromaffin cells) and the plasma membrane. The latter process most of the time leads to only partial secretion of the granule content. Exocytosis begins with steps that prepare vesicles for fusion with the membrane (tethering and docking) and ends when molecules are secreted from the cell.	3.47495	3.5726	1.47035	1.47787	1.67172	1.99962	0.820931	2.24638	Unchanged
PB.19375.8	-3.92083	2.20966	-3.10664	0.0039424	0.159029	-1.89782	novelGene_10803												0.383206	-0.297782	4.04199	4.3033	4.33545	1.0619	3.49787	3.57203	Unchanged
PB.3270.3	-1.7962	3.00995	-3.10646	0.00394423	0.159029	-2.01265	ENSMUSG00000074570.15	ENSMUSG00000074570.15	Cas scaffolding protein family member 4 [Source:MGI Symbol;Acc:MGI:2444482]	2	172235714	172275677	1	Cass4	protein_coding	GO:0005515	protein binding	Interacting selectively and non-covalently with any protein or protein complex (a complex of two or more proteins that may include other nonprotein molecules).	1.47324	2.54887	3.21653	3.30511	3.41936	3.89039	3.7571	3.43572	Unchanged
PB.18703.565	1.32796	4.81439	3.10582	0.00395069	0.159029	-2.28893	ENSMUSG00000021939.9	ENSMUSG00000021939.9	cathepsin B [Source:MGI Symbol;Acc:MGI:88561]	14	63359911	63383372	1	Ctsb	protein_coding	GO:0006508	proteolysis	The hydrolysis of proteins into smaller polypeptides and/or amino acids by cleavage of their peptide bonds.	6.28279	6.17705	4.15198	4.76747	4.30692	5.64008	3.18161	4.33006	Unchanged
PB.4203.13	-3.41698	0.245929	-3.10463	0.00396291	0.159029	-1.92827	ENSMUSG00000087260.6	ENSMUSG00000087260.6	late endosomal/lysosomal adaptor, MAPK and MTOR activator 5 [Source:MGI Symbol;Acc:MGI:1915826]	3	107186174	107191398	1	Lamtor5	protein_coding	GO:0043066	negative regulation of apoptotic process	Any process that stops, prevents, or reduces the frequency, rate or extent of cell death by apoptotic process.	-0.297782	-0.297782	1.08299	1.66891	2.12835	1.0619	1.05951	1.37879	Unchanged
PB.928.4	1.9951	1.32768	3.10452	0.00396406	0.159029	-1.98349	ENSMUSG00000073557.13	ENSMUSG00000073557.13	protein phosphatase 1, regulatory subunit 12B [Source:MGI Symbol;Acc:MGI:1916417]	1	134682396	134883680	-1	Ppp1r12b	protein_coding	GO:0005515	protein binding	Interacting selectively and non-covalently with any protein or protein complex (a complex of two or more proteins that may include other nonprotein molecules).	3.47495	3.22936	1.08299	0.680099	0.999798	2.56321	0.534923	1.37879	Unchanged
PB.17959.28	2.99822	1.4241	3.10424	0.00396698	0.159029	-1.89159	ENSMUSG00000021669.16	ENSMUSG00000021669.16	ceramide transporter 1 [Source:MGI Symbol;Acc:MGI:1915268]	13	96679126	96776675	1	Cert1	protein_coding	GO:0008289	lipid binding	Interacting selectively and non-covalently with a lipid.	2.63496	2.41898	2.33757	2.12528	-0.297782	1.74926	2.20966	1.72914	Unchanged
PB.18194.1	3.63678	-0.804213	3.10373	0.00397219	0.159029	-1.92342	novelGene_10064												3.03113	0.86485	0.841726	0.272472	-0.297782	-0.297782	-0.297782	-0.297782	Unchanged
PB.13490.1984	-3.15553	1.59981	-3.10357	0.00397385	0.159029	-1.89445	ENSMUSG00000112148.2	ENSMUSG00000112148.2	leukocyte immunoglobulin-like receptor, subfamily B, member 4A [Source:MGI Symbol;Acc:MGI:102701]	10	51367052	51372707	1	Lilrb4a	protein_coding	GO:0016020	membrane	A lipid bilayer along with all the proteins and protein complexes embedded in it an attached to it.	-0.297782	1.21722	2.51272	2.47144	3.41936	1.74926	2.63554	2.24638	Unchanged
PB.4451.35	-3.41111	0.707176	-3.10255	0.00398437	0.159029	-1.92879	ENSMUSG00000028273.16	ENSMUSG00000028273.16	PDZ and LIM domain 5 [Source:MGI Symbol;Acc:MGI:1927489]	3	141945351	142101457	-1	Pdlim5	protein_coding	GO:0005515	protein binding	Interacting selectively and non-covalently with any protein or protein complex (a complex of two or more proteins that may include other nonprotein molecules).	-0.297782	-0.297782	2.33757	1.25761	1.48054	1.99962	1.9965	2.24638	Unchanged
PB.13984.7	2.84112	-0.525007	3.10203	0.00398976	0.159029	-1.89608	ENSMUSG00000004359.17	ENSMUSG00000004359.17	Spi-C transcription factor (Spi-1/PU.1 related) [Source:MGI Symbol;Acc:MGI:1341168]	10	88510634	88520877	-1	Spic	protein_coding	GO:0006355	regulation of transcription, DNA-templated	Any process that modulates the frequency, rate or extent of cellular DNA-templated transcription.	2.8466	2.54887	0.188695	-0.297782	1.2601	-0.297782	-0.297782	-0.297782	Unchanged
PB.16030.87	-3.17173	1.54129	-3.10201	0.0039899	0.159029	-1.9015	ENSMUSG00000016559.15	ENSMUSG00000016559.15	H3.3 histone B [Source:MGI Symbol;Acc:MGI:1101768]	11	115912738	115918788	-1	H3f3b	protein_coding	GO:0003677	DNA binding	Any molecular function by which a gene product interacts selectively and non-covalently with DNA (deoxyribonucleic acid).	-0.297782	0.86485	2.02709	2.36502	2.83592	1.99962	2.39535	3.43572	Unchanged
PB.22750.42	2.04612	1.64148	3.10168	0.00399337	0.159029	-1.97184	ENSMUSG00000024772.10	ENSMUSG00000024772.10	EH-domain containing 1 [Source:MGI Symbol;Acc:MGI:1341878]	19	6326755	6350126	1	Ehd1	protein_coding	GO:0005525	GTP binding	Interacting selectively and non-covalently with GTP, guanosine triphosphate.	3.19472	3.68989	0.841726	1.25761	1.99159	1.0619	1.26418	2.35115	Unchanged
PB.7325.59	-3.43439	-0.056816	-3.10167	0.00399346	0.159029	-1.93102	ENSMUSG00000039747.12	ENSMUSG00000039747.12	ORAI calcium release-activated calcium modulator 2 [Source:MGI Symbol;Acc:MGI:2443195]	5	136176313	136199567	-1	Orai2	protein_coding	GO:0016020	membrane	A lipid bilayer along with all the proteins and protein complexes embedded in it an attached to it.	-0.297782	-0.297782	0.551848	1.66891	1.67172	1.74926	1.05951	0.227619	Unchanged
PB.12346.13	1.39494	4.35177	3.10161	0.00399407	0.159029	-2.21666	ENSMUSG00000055720.11	ENSMUSG00000055720.11	ubiquitin-like 7 (bone marrow stromal cell-derived) [Source:MGI Symbol;Acc:MGI:1916709]	9	57818262	57837251	1	Ubl7	protein_coding	GO:0005515	protein binding	Interacting selectively and non-covalently with any protein or protein complex (a complex of two or more proteins that may include other nonprotein molecules).	5.28876	5.43078	3.65051	3.41587	4.52081	3.37432	4.31284	5.20597	Unchanged
PB.16863.34	1.11333	6.81698	3.1016	0.00399415	0.159029	-2.41956	ENSMUSG00000021037.8	ENSMUSG00000021037.8	AHA1, activator of heat shock protein ATPase 1 [Source:MGI Symbol;Acc:MGI:2387603]	12	87313253	87320772	1	Ahsa1	protein_coding	GO:0051879	Hsp90 protein binding	Interacting selectively and non-covalently with Hsp90 proteins, any of a group of heat shock proteins around 90kDa in size.	7.59381	7.72047	5.55883	6.27281	6.80125	6.25978	6.70567	7.69372	Unchanged
PB.7164.27	-3.26121	1.15585	-3.10132	0.00399707	0.159029	-1.90238	ENSMUSG00000066278.7	ENSMUSG00000066278.7	vacuolar protein sorting 37B [Source:MGI Symbol;Acc:MGI:1916724]	5	124142704	124170333	-1	Vps37b	protein_coding	GO:0016020	membrane	A lipid bilayer along with all the proteins and protein complexes embedded in it an attached to it.	0.843961	-0.297782	0.551848	2.25012	2.83592	2.21289	2.10702	2.7075	Unchanged
PB.13013.2	3.34928	-1.42349	3.1013	0.00399726	0.159029	-1.93352	novelGene_7104												2.087	1.21722	-0.297782	-0.297782	-0.297782	-0.297782	-0.297782	-0.297782	Unchanged
PB.15566.1	3.34928	-1.42349	3.1013	0.00399726	0.159029	-1.93352	novelGene_8618												2.087	1.21722	-0.297782	-0.297782	-0.297782	-0.297782	-0.297782	-0.297782	Unchanged
PB.463.30	3.34928	-1.42349	3.1013	0.00399726	0.159029	-1.93352	ENSMUSG00000006304.15	ENSMUSG00000006304.15	actin related protein 2/3 complex, subunit 2 [Source:MGI Symbol;Acc:MGI:1923959]	1	74275243	74307368	1	Arpc2	protein_coding				2.087	1.21722	-0.297782	-0.297782	-0.297782	-0.297782	-0.297782	-0.297782	Unchanged
PB.7134.13	3.34928	-0.843006	3.10097	0.00400072	0.159029	-1.93419	ENSMUSG00000054434.15	ENSMUSG00000054434.15	transmembrane protein 120B [Source:MGI Symbol;Acc:MGI:3603158]	5	123206478	123255812	1	Tmem120b	protein_coding				2.087	1.21722	-0.297782	-0.297782	-0.297782	-0.297782	0.534923	0.611928	Unchanged
PB.17985.2	1.89797	3.37666	3.10081	0.00400232	0.159029	-2.12198	ENSMUSG00000009470.18	ENSMUSG00000009470.18	transportin 1 [Source:MGI Symbol;Acc:MGI:2681523]	13	98975527	99062892	-1	Tnpo1	protein_coding	GO:0006886	intracellular protein transport	The directed movement of proteins in a cell, including the movement of proteins between specific compartments or structures within a cell, such as organelles of a eukaryotic cell.	4.57761	4.45773	4.93076	3.74776	1.67172	4.17112	1.60278	2.85732	Unchanged
PB.22984.118	-3.42777	0.627177	-3.10054	0.00400517	0.159029	-1.93138	ENSMUSG00000052085.8	ENSMUSG00000052085.8	dedicator of cytokinesis 8 [Source:MGI Symbol;Acc:MGI:1921396]	19	24976898	25179796	1	Dock8	protein_coding	GO:0005085	guanyl-nucleotide exchange factor activity	Stimulates the exchange of guanyl nucleotides associated with a GTPase. Under normal cellular physiological conditions, the concentration of GTP is higher than that of GDP, favoring the replacement of GDP by GTP in association with the GTPase.	-0.297782	-0.297782	1.77541	2.12528	1.2601	2.39866	1.26418	2.01081	Unchanged
PB.20564.107	-3.1784	1.78213	-3.10039	0.00400664	0.159029	-1.901	ENSMUSG00000035356.18	ENSMUSG00000035356.18	nuclear factor of kappa light polypeptide gene enhancer in B cells inhibitor, zeta [Source:MGI Symbol;Acc:MGI:1931595]	16	55631738	55659262	-1	Nfkbiz	protein_coding	GO:0005515	protein binding	Interacting selectively and non-covalently with any protein or protein complex (a complex of two or more proteins that may include other nonprotein molecules).	-0.297782	1.21722	2.93816	3.94536	3.24981	1.99962	2.39535	1.87684	Unchanged
PB.21198.73	-3.26857	1.06624	-3.10029	0.00400773	0.159029	-1.91505	ENSMUSG00000024014.9	ENSMUSG00000024014.9	proviral integration site 1 [Source:MGI Symbol;Acc:MGI:97584]	17	29709727	29715086	1	Pim1	protein_coding	GO:0043066	negative regulation of apoptotic process	Any process that stops, prevents, or reduces the frequency, rate or extent of cell death by apoptotic process.	-0.297782	0.397613	1.63092	1.83759	2.83592	1.44613	2.10702	2.5403	Unchanged
PB.21117.69	3.30254	-1.4341	3.10004	0.00401028	0.159029	-1.93699	ENSMUSG00000024190.8	ENSMUSG00000024190.8	dual specificity phosphatase 1 [Source:MGI Symbol;Acc:MGI:105120]	17	26724564	26781102	-1	Dusp1	protein_coding	GO:0004725	protein tyrosine phosphatase activity	Catalysis of the reaction: protein tyrosine phosphate + H2O = protein tyrosine + phosphate.	1.70804	1.50019	-0.297782	-0.297782	-0.297782	-0.297782	-0.297782	-0.297782	Unchanged
PB.19568.5	-1.33515	4.27931	-3.10004	0.00401032	0.159029	-2.23268	ENSMUSG00000068220.7	ENSMUSG00000068220.7	lectin, galactose binding, soluble 1 [Source:MGI Symbol;Acc:MGI:96777]	15	78810925	78814665	1	Lgals1	protein_coding	GO:0030246	carbohydrate binding	Interacting selectively and non-covalently with any carbohydrate, which includes monosaccharides, oligosaccharides and polysaccharides as well as substances derived from monosaccharides by reduction of the carbonyl group (alditols), by oxidation of one or more hydroxy groups to afford the corresponding aldehydes, ketones, or carboxylic acids, or by replacement of one or more hydroxy group(s) by a hydrogen atom. Cyclitols are generally not regarded as carbohydrates.	4.35353	3.89923	2.8098	3.74776	5.5201	5.33317	4.83045	4.16741	Unchanged
PB.11842.12	3.30254	-1.03786	3.09989	0.00401193	0.159029	-1.93731	ENSMUSG00000025809.16	ENSMUSG00000025809.16	integrin beta 1 (fibronectin receptor beta) [Source:MGI Symbol;Acc:MGI:96610]	8	129412135	129459681	1	Itgb1	protein_coding	GO:0007155	cell adhesion	The attachment of a cell, either to another cell or to an underlying substrate such as the extracellular matrix, via cell adhesion molecules.	1.70804	1.50019	-0.297782	-0.297782	-0.297782	-0.297782	0.177833	0.227619	Unchanged
PB.3847.91	-3.76978	1.26169	-3.09962	0.00401466	0.159031	-1.91281	ENSMUSG00000003382.19	ENSMUSG00000003382.19	ets variant 3 [Source:MGI Symbol;Acc:MGI:1350926]	3	87432714	87447463	1	Etv3	protein_coding	GO:0006355	regulation of transcription, DNA-templated	Any process that modulates the frequency, rate or extent of cellular DNA-templated transcription.	0.383206	-0.297782	3.26629	1.66891	3.70831	1.44613	1.44339	2.35115	Unchanged
PB.946.4	1.50968	3.54379	3.09899	0.00402127	0.159039	-2.14968	ENSMUSG00000026411.18	ENSMUSG00000026411.18	transmembrane protein 9 [Source:MGI Symbol;Acc:MGI:1913491]	1	135935888	135963080	1	Tmem9	protein_coding	GO:0005765	lysosomal membrane	The lipid bilayer surrounding the lysosome and separating its contents from the cell cytoplasm.	4.54765	4.72839	2.51272	3.12118	3.57105	2.7109	3.49787	4.33006	Unchanged
PB.21967.2	3.22944	-0.686939	3.09862	0.00402507	0.159039	-1.91783	ENSMUSG00000024238.16	ENSMUSG00000024238.16	zinc finger E-box binding homeobox 1 [Source:MGI Symbol;Acc:MGI:1344313]	18	5591860	5775467	1	Zeb1	protein_coding				2.51623	1.73666	0.188695	-0.297782	-0.297782	0.53664	0.177833	-0.297782	Unchanged
PB.6395.1	3.52824	-0.915612	3.09752	0.00403657	0.159039	-1.93756	novelGene_3583												2.087	1.50019	1.47035	-0.297782	-0.297782	-0.297782	-0.297782	-0.297782	Unchanged
PB.1353.19	1.22316	5.8971	3.09719	0.00404005	0.159039	-2.36204	ENSMUSG00000010609.16	ENSMUSG00000010609.16	presenilin 2 [Source:MGI Symbol;Acc:MGI:109284]	1	180054569	180091003	-1	Psen2	protein_coding				7.01006	6.72946	4.97632	5.4658	6.15372	5.085	5.43905	6.44798	Unchanged
PB.17083.186	1.86345	1.58019	3.0971	0.00404099	0.159039	-2.02692	ENSMUSG00000052160.8	ENSMUSG00000052160.8	phospholipase D family, member 4 [Source:MGI Symbol;Acc:MGI:2144765]	12	112727089	112735424	1	Pld4	protein_coding	GO:0003824	catalytic activity	Catalysis of a biochemical reaction at physiological temperatures. In biologically catalyzed reactions, the reactants are known as substrates, and the catalysts are naturally occurring macromolecular substances known as enzymes. Enzymes possess specific binding sites for substrates, and are usually composed wholly or largely of protein, but RNA that has catalytic activity (ribozyme) is often also regarded as enzymatic.	3.65434	3.51018	0.188695	1.47787	1.67172	2.21289	1.05951	1.87684	Unchanged
PB.315.62	-3.12389	1.74916	-3.09699	0.00404208	0.159039	-1.9084	ENSMUSG00000025982.14	ENSMUSG00000025982.14	splicing factor 3b, subunit 1 [Source:MGI Symbol;Acc:MGI:1932339]	1	55024328	55066640	-1	Sf3b1	protein_coding	GO:0003729	mRNA binding	Interacting selectively and non-covalently with messenger RNA (mRNA), an intermediate molecule between DNA and protein. mRNA includes UTR and coding sequences, but does not contain introns.	-0.297782	1.21722	2.8098	2.83258	3.36503	1.74926	2.63554	2.7075	Unchanged
PB.7619.21	-3.42777	-0.351377	-3.09657	0.00404646	0.159039	-1.93934	ENSMUSG00000047735.15	ENSMUSG00000047735.15	sterile alpha motif domain containing 9-like [Source:MGI Symbol;Acc:MGI:1343184]	6	3372257	3399572	-1	Samd9l	protein_coding	GO:0005515	protein binding	Interacting selectively and non-covalently with any protein or protein complex (a complex of two or more proteins that may include other nonprotein molecules).	-0.297782	-0.297782	1.28963	0.272472	1.2601	2.39866	0.177833	0.227619	Unchanged
PB.8940.39	-1.43748	3.70075	-3.09655	0.00404672	0.159039	-2.15886	ENSMUSG00000089942.10	ENSMUSG00000089942.10	paired-Ig-like receptor A2 [Source:MGI Symbol;Acc:MGI:1195970]	7	3839811	3848050	-1	Pira2	protein_coding	GO:0003674	molecular_function	A molecular process that can be carried out by the action of a single macromolecular machine, usually via direct physical interactions with other molecular entities. Function in this sense denotes an action, or activity, that a gene product (or a complex) performs. These actions are described from two distinct but related perspectives: (1) biochemical activity, and (2) role as a component in a larger system/process.	3.11524	3.30485	3.44978	2.91032	4.64	4.53054	4.38041	3.84746	Unchanged
PB.1566.17	3.20652	-0.691685	3.09623	0.00405005	0.159039	-1.92292	ENSMUSG00000026773.20	ENSMUSG00000026773.20	6-phosphofructo-2-kinase/fructose-2,6-biphosphatase 3 [Source:MGI Symbol;Acc:MGI:2181202]	2	11476244	11558888	-1	Pfkfb3	protein_coding	GO:0005524	ATP binding	Interacting selectively and non-covalently with ATP, adenosine 5'-triphosphate, a universally important coenzyme and enzyme regulator.	2.087	2.11779	-0.297782	0.272472	-0.297782	0.53664	0.177833	-0.297782	Unchanged
PB.9308.14	1.49753	3.48942	3.09615	0.00405094	0.159039	-2.18286	ENSMUSG00000030588.13	ENSMUSG00000030588.13	Yip1 interacting factor homolog B (S. cerevisiae) [Source:MGI Symbol;Acc:MGI:1924504]	7	28937754	28947022	1	Yif1b	protein_coding	GO:0006888	endoplasmic reticulum to Golgi vesicle-mediated transport	The directed movement of substances from the endoplasmic reticulum (ER) to the Golgi, mediated by COP II vesicles. Small COP II coated vesicles form from the ER and then fuse directly with the cis-Golgi. Larger structures are transported along microtubules to the cis-Golgi.	4.98777	4.80839	2.33757	2.75041	3.7513	3.08041	2.77599	4.16741	Unchanged
PB.1293.14	-3.41111	-0.117068	-3.0956	0.00405669	0.159039	-1.94273	ENSMUSG00000090272.10	ENSMUSG00000090272.10	myeloid nuclear differentiation antigen like [Source:MGI Symbol;Acc:MGI:3780953]	1	173676692	173708447	-1	Mndal	protein_coding				-0.297782	-0.297782	0.188695	1.25761	1.48054	1.99962	0.534923	1.16549	Unchanged
PB.11188.1	1.1667	5.68508	3.09554	0.00405726	0.159039	-2.34117	ENSMUSG00000005483.11	ENSMUSG00000005483.11	DnaJ heat shock protein family (Hsp40) member B1 [Source:MGI Symbol;Acc:MGI:1931874]	8	84334822	84339282	1	Dnajb1	protein_coding	GO:0051082	unfolded protein binding	Interacting selectively and non-covalently with an unfolded protein.	6.54786	6.50776	4.93076	5.24354	5.8518	4.81805	5.90454	5.82191	Unchanged
PB.22804.1	3.52097	-0.984618	3.09548	0.00405798	0.159039	-1.94186	novelGene_12786												2.38684	1.21722	1.08299	-0.297782	-0.297782	-0.297782	-0.297782	-0.297782	Unchanged
PB.12446.7	3.29944	-1.4341	3.09506	0.00406232	0.159039	-1.94695	ENSMUSG00000004936.9	ENSMUSG00000004936.9	mitogen-activated protein kinase kinase 1 [Source:MGI Symbol;Acc:MGI:1346866]	9	64093052	64160913	-1	Map2k1	protein_coding	GO:0005524	ATP binding	Interacting selectively and non-covalently with ATP, adenosine 5'-triphosphate, a universally important coenzyme and enzyme regulator.	1.47324	1.73666	-0.297782	-0.297782	-0.297782	-0.297782	-0.297782	-0.297782	Unchanged
PB.18954.30	3.29944	-1.4341	3.09506	0.00406232	0.159039	-1.94695	ENSMUSG00000022126.7	ENSMUSG00000022126.7	aconitate decarboxylase 1 [Source:MGI Symbol;Acc:MGI:103206]	14	103284413	103294009	1	Acod1	protein_coding	GO:0016829	lyase activity	Catalysis of the cleavage of C-C, C-O, C-N and other bonds by other means than by hydrolysis or oxidation, or conversely adding a group to a double bond. They differ from other enzymes in that two substrates are involved in one reaction direction, but only one in the other direction. When acting on the single substrate, a molecule is eliminated and this generates either a new double bond or a new ring.	1.47324	1.73666	-0.297782	-0.297782	-0.297782	-0.297782	-0.297782	-0.297782	Unchanged
PB.3091.93	3.29944	-1.4341	3.09506	0.00406232	0.159039	-1.94695	ENSMUSG00000037820.16	ENSMUSG00000037820.16	transglutaminase 2, C polypeptide [Source:MGI Symbol;Acc:MGI:98731]	2	157958322	157988356	-1	Tgm2	protein_coding	GO:0018149	peptide cross-linking	The formation of a covalent cross-link between or within protein chains.	1.47324	1.73666	-0.297782	-0.297782	-0.297782	-0.297782	-0.297782	-0.297782	Unchanged
PB.6788.8	3.57876	-0.280087	3.09494	0.00406357	0.159039	-1.94172	ENSMUSG00000029312.13	ENSMUSG00000029312.13	kelch-like 8 [Source:MGI Symbol;Acc:MGI:2179430]	5	104009839	104059125	-1	Klhl8	protein_coding	GO:0005515	protein binding	Interacting selectively and non-covalently with any protein or protein complex (a complex of two or more proteins that may include other nonprotein molecules).	1.19264	2.54887	1.08299	-0.297782	-0.297782	-0.297782	0.534923	1.16549	Unchanged
PB.10844.18	3.29944	-1.03786	3.09465	0.00406661	0.159039	-1.94777	ENSMUSG00000045636.17	ENSMUSG00000045636.17	mitochondrial tumor suppressor 1 [Source:MGI Symbol;Acc:MGI:2142572]	8	41443951	41586763	-1	Mtus1	protein_coding	GO:0005634	nucleus	A membrane-bounded organelle of eukaryotic cells in which chromosomes are housed and replicated. In most cells, the nucleus contains all of the cell's chromosomes except the organellar chromosomes, and is the site of RNA synthesis and processing. In some species, or in specialized cell types, RNA metabolism or DNA replication may be absent.	1.47324	1.73666	0.188695	0.272472	-0.297782	-0.297782	-0.297782	-0.297782	Unchanged
PB.16644.17	3.29944	-0.73226	3.09446	0.00406862	0.159039	-1.94815	ENSMUSG00000044712.16	ENSMUSG00000044712.16	solute carrier family 38, member 6 [Source:MGI Symbol;Acc:MGI:3648156]	12	73333553	73400823	1	Slc38a6	protein_coding	GO:0016020	membrane	A lipid bilayer along with all the proteins and protein complexes embedded in it an attached to it.	1.47324	1.73666	-0.297782	-0.297782	-0.297782	-0.297782	0.820931	0.9151	Unchanged
PB.7801.15	-2.22828	1.17338	-3.09445	0.0040688	0.159039	-1.95727	ENSMUSG00000086922.3	ENSMUSG00000086922.3	predicted gene 13835 [Source:MGI Symbol;Acc:MGI:3650921]	6	31118914	31119598	-1	Gm13835	processed_pseudogene				0.843961	1.73666	0.551848	1.47787	2.75373	3.76078	0.820931	0.9151	Unchanged
PB.12422.30	-2.40047	2.22711	-3.09382	0.00407534	0.159189	-1.93117	ENSMUSG00000032405.11	ENSMUSG00000032405.11	protein inhibitor of activated STAT 1 [Source:MGI Symbol;Acc:MGI:1913125]	9	62785650	62895206	-1	Pias1	protein_coding	GO:0008270	zinc ion binding	Interacting selectively and non-covalently with zinc (Zn) ions.	1.70804	0.397613	3.40605	2.98408	2.98747	3.08041	2.8414	2.24638	Unchanged
PB.21480.75	-3.29036	-0.641618	-3.09182	0.00409651	0.15991	-1.95321	ENSMUSG00000023947.9	ENSMUSG00000023947.9	nuclear factor of kappa light polypeptide gene enhancer in B cells inhibitor, epsilon [Source:MGI Symbol;Acc:MGI:1194908]	17	45866629	45874095	1	Nfkbie	protein_coding	GO:0005515	protein binding	Interacting selectively and non-covalently with any protein or protein complex (a complex of two or more proteins that may include other nonprotein molecules).	-0.297782	-0.297782	-0.297782	-0.297782	1.48054	1.74926	1.05951	1.16549	Unchanged
PB.9300.64	-3.29036	0.34777	-3.09147	0.0041002	0.159918	-1.95391	ENSMUSG00000030589.16	ENSMUSG00000030589.16	RAS guanyl releasing protein 4 [Source:MGI Symbol;Acc:MGI:2386851]	7	28834276	28853386	1	Rasgrp4	protein_coding	GO:0005085	guanyl-nucleotide exchange factor activity	Stimulates the exchange of guanyl nucleotides associated with a GTPase. Under normal cellular physiological conditions, the concentration of GTP is higher than that of GDP, favoring the replacement of GDP by GTP in association with the GTPase.	-0.297782	-0.297782	0.841726	0.997562	1.48054	1.74926	1.9965	2.01081	Unchanged
PB.15920.81	-3.4996	0.157978	-3.09129	0.00410213	0.159918	-1.95337	ENSMUSG00000020611.15	ENSMUSG00000020611.15	guanine nucleotide binding protein, alpha 13 [Source:MGI Symbol;Acc:MGI:95768]	11	109253657	109292195	1	Gna13	protein_coding	GO:0007186	G protein-coupled receptor signaling pathway	A series of molecular signals that proceeds with an activated receptor promoting the exchange of GDP for GTP on the alpha-subunit of an associated heterotrimeric G-protein complex. The GTP-bound activated alpha-G-protein then dissociates from the beta- and gamma-subunits to further transmit the signal within the cell. The pathway begins with receptor-ligand interaction, or for basal GPCR signaling the pathway begins with the receptor activating its G protein in the absence of an agonist, and ends with regulation of a downstream cellular process, e.g. transcription. The pathway can start from the plasma membrane, Golgi or nuclear membrane.	-0.297782	-0.297782	0.188695	1.47787	2.25325	1.0619	1.60278	1.56457	Unchanged
PB.13746.268	-3.29036	0.82112	-3.08998	0.0041161	0.160259	-1.9569	ENSMUSG00000009291.14	ENSMUSG00000009291.14	pituitary tumor-transforming 1 interacting protein [Source:MGI Symbol;Acc:MGI:2652132]	10	77417554	77434566	1	Pttg1ip	protein_coding	GO:0005634	nucleus	A membrane-bounded organelle of eukaryotic cells in which chromosomes are housed and replicated. In most cells, the nucleus contains all of the cell's chromosomes except the organellar chromosomes, and is the site of RNA synthesis and processing. In some species, or in specialized cell types, RNA metabolism or DNA replication may be absent.	-0.297782	-0.297782	2.74107	2.83258	1.48054	1.74926	1.74629	1.56457	Unchanged
PB.23429.106	-1.94933	3.82711	-3.08996	0.00411632	0.160259	-2.13952	ENSMUSG00000059326.8	ENSMUSG00000059326.8	colony stimulating factor 2 receptor, alpha, low-affinity (granulocyte-macrophage) [Source:MGI Symbol;Acc:MGI:1339754]	19	61212395	61216867	-1	Csf2ra	protein_coding				2.8466	2.66802	3.36095	4.18316	5.8518	3.18518	4.42377	4.67096	Unchanged
PB.20692.1	3.5674	-0.856852	3.0893	0.00412334	0.160427	-1.95339	novelGene_11513												1.90993	1.73666	1.77541	-0.297782	-0.297782	-0.297782	-0.297782	-0.297782	Unchanged
PB.8940.33	-0.932208	7.40423	-3.08828	0.00413421	0.160744	-2.49873	ENSMUSG00000089942.10	ENSMUSG00000089942.10	paired-Ig-like receptor A2 [Source:MGI Symbol;Acc:MGI:1195970]	7	3839811	3848050	-1	Pira2	protein_coding	GO:0003674	molecular_function	A molecular process that can be carried out by the action of a single macromolecular machine, usually via direct physical interactions with other molecular entities. Function in this sense denotes an action, or activity, that a gene product (or a complex) performs. These actions are described from two distinct but related perspectives: (1) biochemical activity, and (2) role as a component in a larger system/process.	7.2335	7.18399	6.59582	6.45894	8.18508	8.08521	7.90896	7.62746	Unchanged
PB.15884.188	-3.79771	0.552461	-3.08707	0.00414716	0.161102	-1.95899	ENSMUSG00000020719.15	ENSMUSG00000020719.15	DEAD box helicase 5 [Source:MGI Symbol;Acc:MGI:105037]	11	106671181	106680011	-1	Ddx5	protein_coding	GO:0003676	nucleic acid binding	Interacting selectively and non-covalently with any nucleic acid.	-0.297782	-0.297782	1.90673	1.66891	3.18856	0.53664	1.9965	1.16549	Unchanged
PB.7270.40	2.23652	1.94767	3.08624	0.00415609	0.161102	-1.95928	ENSMUSG00000015950.14	ENSMUSG00000015950.14	neutrophil cytosolic factor 1 [Source:MGI Symbol;Acc:MGI:97283]	5	134248907	134258479	-1	Ncf1	protein_coding	GO:0005737	cytoplasm	All of the contents of a cell excluding the plasma membrane and nucleus, but including other subcellular structures.	3.19472	3.06538	2.02709	2.36502	1.67172	0.53664	2.20966	2.44882	Unchanged
PB.10838.18	-2.16405	2.2454	-3.08613	0.00415727	0.161102	-1.98541	ENSMUSG00000031600.12	ENSMUSG00000031600.12	vacuolar protein sorting 37A [Source:MGI Symbol;Acc:MGI:1261835]	8	40964824	41003798	1	Vps37a	protein_coding				0.843961	1.93977	3.40605	2.57055	3.47172	2.96744	1.87682	2.5403	Unchanged
PB.18161.52	2.99166	0.0208558	3.08514	0.00416793	0.161102	-1.93632	ENSMUSG00000095609.3	ENSMUSG00000095609.3	predicted gene, 21188 [Source:MGI Symbol;Acc:MGI:5434543]	13	120496141	120513730	-1	Gm21188	protein_coding	GO:0038023	signaling receptor activity	Receiving a signal and transmitting it in the cell to initiate a change in cell activity. A signal is a physical entity or change in state that is used to transfer information in order to trigger a response.	2.38684	2.41898	0.551848	-0.297782	0.681957	-0.297782	0.534923	0.9151	Unchanged
PB.10038.33	-1.31621	4.89362	-3.0841	0.00417908	0.161102	-2.29251	ENSMUSG00000063286.8	ENSMUSG00000063286.8	GTPase, very large interferon inducible, pseudogene 7 [Source:MGI Symbol;Acc:MGI:3644223]	7	106103446	106110878	-1	Gvin-ps7	transcribed_unprocessed_pseudogene				4.57761	4.20534	5.74585	4.78821	6.01064	5.31019	4.24194	4.52182	Unchanged
PB.3697.92	-1.79188	2.75445	-3.08407	0.00417945	0.161102	-2.05424	ENSMUSG00000027763.14	ENSMUSG00000027763.14	muscleblind like splicing factor 1 [Source:MGI Symbol;Acc:MGI:1928482]	3	60380251	60537171	1	Mbnl1	protein_coding				2.087	1.73666	3.49222	3.46822	3.30857	3.82704	2.30549	2.92678	Unchanged
PB.21300.20	-3.41698	0.812491	-3.08386	0.00418164	0.161102	-1.96975	ENSMUSG00000067203.9	ENSMUSG00000067203.9	histocompatibility 2, K region locus 2 [Source:MGI Symbol;Acc:MGI:95906]	17	34193633	34197801	-1	H2-K2	transcribed_unprocessed_pseudogene				-0.297782	-0.297782	1.63092	2.25012	2.12835	1.0619	2.70747	2.24638	Unchanged
PB.15644.2	-3.28721	-1.44929	-3.0834	0.00418669	0.161102	-1.97137	novelGene_8646												-0.297782	-0.297782	-0.297782	-0.297782	1.67172	1.44613	-0.297782	-0.297782	Unchanged
PB.4981.1	-3.28721	-1.44929	-3.0834	0.00418669	0.161102	-1.97137	novelGene_2776												-0.297782	-0.297782	-0.297782	-0.297782	1.67172	1.44613	-0.297782	-0.297782	Unchanged
PB.1271.78	1.08213	6.79282	3.0833	0.00418775	0.161102	-2.45276	ENSMUSG00000013698.13	ENSMUSG00000013698.13	phosphoprotein enriched in astrocytes 15A [Source:MGI Symbol;Acc:MGI:104799]	1	172024295	172034371	-1	Pea15a	protein_coding	GO:0005515	protein binding	Interacting selectively and non-covalently with any protein or protein complex (a complex of two or more proteins that may include other nonprotein molecules).	7.52244	7.49728	6.18805	6.58282	6.86626	5.93868	6.61038	7.20308	Unchanged
PB.22668.36	-3.28721	-1.05305	-3.08324	0.0041884	0.161102	-1.97169	ENSMUSG00000063904.5	ENSMUSG00000063904.5	dipeptidylpeptidase 3 [Source:MGI Symbol;Acc:MGI:1922471]	19	4957257	4978315	-1	Dpp3	protein_coding	GO:0005737	cytoplasm	All of the contents of a cell excluding the plasma membrane and nucleus, but including other subcellular structures.	-0.297782	-0.297782	-0.297782	-0.297782	1.67172	1.44613	0.177833	0.227619	Unchanged
PB.8935.162	-2.19277	2.36668	-3.08308	0.00419014	0.161102	-1.96879	ENSMUSG00000058818.14	ENSMUSG00000058818.14	paired Ig-like receptor B [Source:MGI Symbol;Acc:MGI:894311]	7	3714408	3723390	-1	Pirb	protein_coding	GO:0016020	membrane	A lipid bilayer along with all the proteins and protein complexes embedded in it an attached to it.	0.843961	1.50019	3.21653	2.83258	2.98747	3.08041	2.90397	3.11708	Unchanged
PB.22945.74	-3.08136	3.05594	-3.08303	0.00419069	0.161102	-1.93806	ENSMUSG00000024750.12	ENSMUSG00000024750.12	zinc finger, AN1-type domain 5 [Source:MGI Symbol;Acc:MGI:1278334]	19	21249642	21264204	1	Zfand5	protein_coding	GO:0003677	DNA binding	Any molecular function by which a gene product interacts selectively and non-covalently with DNA (deoxyribonucleic acid).	0.843961	0.397613	4.69673	4.90675	4.27781	1.74926	4.46585	4.87801	Unchanged
PB.12155.12	-3.29036	0.035731	-3.0829	0.00419211	0.161102	-1.97104	ENSMUSG00000032096.17	ENSMUSG00000032096.17	archain 1 [Source:MGI Symbol;Acc:MGI:2387591]	9	44652861	44679142	-1	Arcn1	protein_coding	GO:0006890	retrograde vesicle-mediated transport, Golgi to endoplasmic reticulum	The directed movement of substances from the Golgi back to the endoplasmic reticulum, mediated by vesicles bearing specific protein coats such as COPI or COG.	-0.297782	-0.297782	0.841726	0.680099	1.48054	1.74926	1.05951	1.37879	Unchanged
PB.16368.57	3.3376	-1.42349	3.08273	0.00419389	0.161102	-1.97065	ENSMUSG00000020641.17	ENSMUSG00000020641.17	radical S-adenosyl methionine domain containing 2 [Source:MGI Symbol;Acc:MGI:1929628]	12	26492745	26506451	-1	Rsad2	protein_coding	GO:0051536	iron-sulfur cluster binding	Interacting selectively and non-covalently with an iron-sulfur cluster, a combination of iron and sulfur atoms.	1.19264	2.11779	-0.297782	-0.297782	-0.297782	-0.297782	-0.297782	-0.297782	Unchanged
PB.23565.109	3.3376	-1.02725	3.08258	0.00419553	0.161102	-1.97095	ENSMUSG00000016534.16	ENSMUSG00000016534.16	lysosomal-associated membrane protein 2 [Source:MGI Symbol;Acc:MGI:96748]	X	37490234	37545331	-1	Lamp2	protein_coding	GO:0016020	membrane	A lipid bilayer along with all the proteins and protein complexes embedded in it an attached to it.	1.19264	2.11779	-0.297782	-0.297782	-0.297782	-0.297782	0.177833	0.227619	Unchanged
PB.19526.5	3.3376	-1.02725	3.08234	0.00419814	0.161102	-1.97143	ENSMUSG00000116138.2	ENSMUSG00000116138.2	RIKEN cDNA C030006K11 gene [Source:MGI Symbol;Acc:MGI:1925941]	15	76605665	76608045	-1	C030006K11Rik	protein_coding	GO:0003674	molecular_function	A molecular process that can be carried out by the action of a single macromolecular machine, usually via direct physical interactions with other molecular entities. Function in this sense denotes an action, or activity, that a gene product (or a complex) performs. These actions are described from two distinct but related perspectives: (1) biochemical activity, and (2) role as a component in a larger system/process.	1.19264	2.11779	0.188695	0.272472	-0.297782	-0.297782	-0.297782	-0.297782	Unchanged
PB.400.7	1.51912	2.73778	3.08226	0.00419895	0.161102	-2.15405	ENSMUSG00000025969.16	ENSMUSG00000025969.16	neuropilin 2 [Source:MGI Symbol;Acc:MGI:1100492]	1	62742444	62857854	1	Nrp2	protein_coding				4.04588	4.42427	2.02709	2.12528	2.57381	3.08041	2.10702	2.7075	Unchanged
PB.1952.19	-3.28721	0.218656	-3.08167	0.0042054	0.161102	-1.97481	ENSMUSG00000026878.18	ENSMUSG00000026878.18	RAB14, member RAS oncogene family [Source:MGI Symbol;Acc:MGI:1915615]	2	35070217	35091132	-1	Rab14	protein_coding	GO:0003924	GTPase activity	Catalysis of the reaction: GTP + H2O = GDP + phosphate.	-0.297782	-0.297782	1.63092	1.47787	1.67172	1.44613	1.05951	0.9151	Unchanged
PB.2882.19	-3.28721	0.348981	-3.08139	0.00420848	0.161102	-1.97538	ENSMUSG00000002728.15	ENSMUSG00000002728.15	N(alpha)-acetyltransferase 20, NatB catalytic subunit [Source:MGI Symbol;Acc:MGI:1915127]	2	145744019	145758345	1	Naa20	protein_coding	GO:0008080	N-acetyltransferase activity	Catalysis of the transfer of an acetyl group to a nitrogen atom on the acceptor molecule.	-0.297782	-0.297782	0.841726	0.997562	1.67172	1.44613	2.10702	2.01081	Unchanged
PB.12170.66	-3.00954	1.44304	-3.08137	0.0042087	0.161102	-1.94526	ENSMUSG00000032089.17	ENSMUSG00000032089.17	interleukin 10 receptor, alpha [Source:MGI Symbol;Acc:MGI:96538]	9	45165135	45180447	-1	Il10ra	protein_coding	GO:0005515	protein binding	Interacting selectively and non-covalently with any protein or protein complex (a complex of two or more proteins that may include other nonprotein molecules).	-0.297782	0.86485	2.74107	2.91032	2.57381	1.99962	2.10702	2.01081	Unchanged
PB.23782.25	3.30254	0.0205358	3.08131	0.00420933	0.161102	-1.97441	ENSMUSG00000079487.12	ENSMUSG00000079487.12	mediator complex subunit 12 [Source:MGI Symbol;Acc:MGI:1926212]	X	100317636	100341071	1	Med12	protein_coding	GO:0006357	regulation of transcription by RNA polymerase II	Any process that modulates the frequency, rate or extent of transcription mediated by RNA polymerase II.	1.70804	1.50019	1.47035	0.997562	-0.297782	-0.297782	0.820931	0.611928	Unchanged
PB.20075.11	-3.6799	0.772971	-3.08116	0.00421093	0.161102	-1.97281	ENSMUSG00000005846.13	ENSMUSG00000005846.13	ribosomal L1 domain containing 1 [Source:MGI Symbol;Acc:MGI:1913659]	16	11010834	11021195	-1	Rsl1d1	protein_coding	GO:0005634	nucleus	A membrane-bounded organelle of eukaryotic cells in which chromosomes are housed and replicated. In most cells, the nucleus contains all of the cell's chromosomes except the organellar chromosomes, and is the site of RNA synthesis and processing. In some species, or in specialized cell types, RNA metabolism or DNA replication may be absent.	-0.297782	-0.297782	1.47035	1.83759	2.98747	0.53664	2.63554	2.44882	Unchanged
PB.12153.16	3.19195	-0.800919	3.08095	0.00421323	0.161102	-1.95437	ENSMUSG00000048537.17	ENSMUSG00000048537.17	pleckstrin homology like domain, family B, member 1 [Source:MGI Symbol;Acc:MGI:2143230]	9	44597601	44646495	-1	Phldb1	protein_coding	GO:0005515	protein binding	Interacting selectively and non-covalently with any protein or protein complex (a complex of two or more proteins that may include other nonprotein molecules).	1.90993	2.27623	0.551848	-0.297782	-0.297782	0.53664	-0.297782	-0.297782	Unchanged
PB.13490.499	-3.6799	0.909492	-3.08084	0.00421444	0.161102	-1.97346	ENSMUSG00000112023.2	ENSMUSG00000112023.2	leukocyte immunoglobulin-like receptor, subfamily B, member 4B [Source:MGI Symbol;Acc:MGI:102702]	10	51356728	51362799	1	Lilr4b	protein_coding	GO:0016020	membrane	A lipid bilayer along with all the proteins and protein complexes embedded in it an attached to it.	-0.297782	-0.297782	2.51272	2.66328	2.98747	0.53664	1.87682	2.24638	Unchanged
PB.5833.131	3.34327	0.767473	3.08057	0.00421731	0.161107	-1.95381	ENSMUSG00000028599.11	ENSMUSG00000028599.11	tumor necrosis factor receptor superfamily, member 1b [Source:MGI Symbol;Acc:MGI:1314883]	4	144940033	144973440	-1	Tnfrsf1b	protein_coding	GO:0016020	membrane	A lipid bilayer along with all the proteins and protein complexes embedded in it an attached to it.	1.90993	2.54887	2.24131	1.98859	-0.297782	0.53664	1.87682	0.227619	Unchanged
PB.10840.6	3.01633	0.912319	3.07981	0.00422562	0.161161	-1.9473	ENSMUSG00000098050.2	ENSMUSG00000098050.2	predicted gene 5345 [Source:MGI Symbol;Acc:MGI:3644320]	8	41306865	41308064	-1	Gm5345	processed_pseudogene				2.087	2.77808	0.841726	1.25761	0.681957	-0.297782	1.60278	2.35115	Unchanged
PB.13056.53	2.12691	2.15231	3.07945	0.00422954	0.161161	-2.01058	ENSMUSG00000032515.9	ENSMUSG00000032515.9	cysteine-serine-rich nuclear protein 1 [Source:MGI Symbol;Acc:MGI:2387989]	9	119800229	119813724	-1	Csrnp1	protein_coding	GO:0005634	nucleus	A membrane-bounded organelle of eukaryotic cells in which chromosomes are housed and replicated. In most cells, the nucleus contains all of the cell's chromosomes except the organellar chromosomes, and is the site of RNA synthesis and processing. In some species, or in specialized cell types, RNA metabolism or DNA replication may be absent.	3.19472	3.79836	1.47035	1.98859	2.3682	0.53664	2.70747	2.99304	Unchanged
PB.2142.47	3.30254	-0.457376	3.07911	0.00423327	0.161161	-1.97879	ENSMUSG00000064289.16	ENSMUSG00000064289.16	TRAF family member-associated Nf-kappa B activator [Source:MGI Symbol;Acc:MGI:107676]	2	61408929	61484515	1	Tank	protein_coding	GO:0007249	I-kappaB kinase/NF-kappaB signaling	The process in which a signal is passed on to downstream components within the cell through the I-kappaB-kinase (IKK)-dependent activation of NF-kappaB. The cascade begins with activation of a trimeric IKK complex (consisting of catalytic kinase subunits IKKalpha and/or IKKbeta, and the regulatory scaffold protein NEMO) and ends with the regulation of transcription of target genes by NF-kappaB. In a resting state, NF-kappaB dimers are bound to I-kappaB proteins, sequestering NF-kappaB in the cytoplasm. Phosphorylation of I-kappaB targets I-kappaB for ubiquitination and proteasomal degradation, thus releasing the NF-kappaB dimers, which can translocate to the nucleus to bind DNA and regulate transcription.	1.70804	1.50019	0.551848	0.272472	-0.297782	-0.297782	0.177833	0.611928	Unchanged
PB.13490.445	-3.1839	0.523666	-3.07907	0.00423369	0.161161	-1.95869	ENSMUSG00000112023.2	ENSMUSG00000112023.2	leukocyte immunoglobulin-like receptor, subfamily B, member 4B [Source:MGI Symbol;Acc:MGI:102702]	10	51356728	51362799	1	Lilr4b	protein_coding	GO:0016020	membrane	A lipid bilayer along with all the proteins and protein complexes embedded in it an attached to it.	0.383206	-0.297782	1.47035	0.680099	2.47466	1.74926	1.05951	1.56457	Unchanged
PB.11695.5	1.00276	7.8971	3.07883	0.00423636	0.161161	-2.53358	ENSMUSG00000041515.11	ENSMUSG00000041515.11	interferon regulatory factor 8 [Source:MGI Symbol;Acc:MGI:96395]	8	121463097	121483433	1	Irf8	protein_coding	GO:0006355	regulation of transcription, DNA-templated	Any process that modulates the frequency, rate or extent of cellular DNA-templated transcription.	8.30092	8.37647	7.6957	8.13956	7.69774	6.92908	7.71538	8.35209	Unchanged
PB.12509.38	1.56708	4.19201	3.07881	0.00423653	0.161161	-2.23393	ENSMUSG00000053040.14	ENSMUSG00000053040.14	aph1 homolog C, gamma secretase subunit [Source:MGI Symbol;Acc:MGI:1915568]	9	66722276	66742008	-1	Aph1c	protein_coding	GO:0016021	integral component of membrane	The component of a membrane consisting of the gene products and protein complexes having at least some part of their peptide sequence embedded in the hydrophobic region of the membrane.	5.25207	4.85936	3.44978	4.3033	3.91151	3.08041	3.79061	5.31361	Unchanged
PB.15764.72	-3.41698	0.631622	-3.07869	0.00423785	0.161161	-1.98006	ENSMUSG00000034947.14	ENSMUSG00000034947.14	transmembrane protein 106A [Source:MGI Symbol;Acc:MGI:1922056]	11	101473068	101482614	1	Tmem106a	protein_coding	GO:0016020	membrane	A lipid bilayer along with all the proteins and protein complexes embedded in it an attached to it.	-0.297782	-0.297782	1.63092	2.12528	2.12835	1.0619	1.60278	2.24638	Unchanged
PB.3524.59	2.84112	0.0554751	3.07777	0.00424795	0.161419	-1.94763	ENSMUSG00000027660.17	ENSMUSG00000027660.17	SKI-like [Source:MGI Symbol;Acc:MGI:106203]	3	31149207	31176726	1	Skil	protein_coding	GO:0000122	negative regulation of transcription by RNA polymerase II	Any process that stops, prevents, or reduces the frequency, rate or extent of transcription mediated by RNA polymerase II.	2.8466	2.54887	-0.297782	0.272472	1.2601	-0.297782	0.534923	0.611928	Unchanged
PB.21930.1	3.34928	-1.22537	3.07721	0.0042541	0.161419	-1.98167	novelGene_12287												2.087	1.21722	0.188695	-0.297782	-0.297782	-0.297782	-0.297782	-0.297782	Unchanged
PB.13490.808	-3.33381	1.41661	-3.07708	0.00425556	0.161419	-1.95318	ENSMUSG00000112023.2	ENSMUSG00000112023.2	leukocyte immunoglobulin-like receptor, subfamily B, member 4B [Source:MGI Symbol;Acc:MGI:102702]	10	51356728	51362799	1	Lilr4b	protein_coding	GO:0016020	membrane	A lipid bilayer along with all the proteins and protein complexes embedded in it an attached to it.	-0.297782	0.86485	2.02709	2.47144	3.57105	1.44613	2.55984	2.1334	Unchanged
PB.10505.17	1.10205	7.06789	3.0755	0.00427292	0.161973	-2.51386	ENSMUSG00000025503.6	ENSMUSG00000025503.6	transaldolase 1 [Source:MGI Symbol;Acc:MGI:1274789]	7	140972112	140982881	1	Taldo1	protein_coding	GO:0005737	cytoplasm	All of the contents of a cell excluding the plasma membrane and nucleus, but including other subcellular structures.	8.09107	8.00426	5.46604	6.17383	7.27264	6.58104	6.94393	8.07456	Unchanged
PB.3340.1	3.29944	-0.885059	3.07462	0.00428264	0.162041	-1.98775	novelGene_1935												1.47324	1.73666	0.841726	0.272472	-0.297782	-0.297782	-0.297782	-0.297782	Unchanged
PB.10388.32	3.30254	-0.53414	3.07459	0.00428297	0.162041	-1.98781	ENSMUSG00000030956.16	ENSMUSG00000030956.16	family with sequence similarity 53, member B [Source:MGI Symbol;Acc:MGI:1925188]	7	132313811	132415615	-1	Fam53b	protein_coding	GO:0005634	nucleus	A membrane-bounded organelle of eukaryotic cells in which chromosomes are housed and replicated. In most cells, the nucleus contains all of the cell's chromosomes except the organellar chromosomes, and is the site of RNA synthesis and processing. In some species, or in specialized cell types, RNA metabolism or DNA replication may be absent.	1.70804	1.50019	0.188695	-0.297782	-0.297782	-0.297782	0.820931	0.9151	Unchanged
PB.23354.31	-3.28721	0.642331	-3.0731	0.00429944	0.16256	-1.99187	ENSMUSG00000024976.15	ENSMUSG00000024976.15	Shoc2, leucine rich repeat scaffold protein [Source:MGI Symbol;Acc:MGI:1927197]	19	53932737	54021564	1	Shoc2	protein_coding	GO:0005515	protein binding	Interacting selectively and non-covalently with any protein or protein complex (a complex of two or more proteins that may include other nonprotein molecules).	-0.297782	-0.297782	2.02709	1.66891	1.67172	1.44613	1.9965	2.01081	Unchanged
PB.9032.1	3.34928	-0.829127	3.07216	0.0043099	0.162851	-1.99174	ENSMUSG00000060397.7	ENSMUSG00000060397.7	zinc finger protein 128 [Source:MGI Symbol;Acc:MGI:2389445]	7	12615104	12627349	1	Zfp128	protein_coding				2.087	1.21722	0.188695	0.272472	-0.297782	-0.297782	0.177833	-0.297782	Unchanged
PB.4770.39	-2.99663	1.40222	-3.0708	0.00432503	0.163193	-1.9672	ENSMUSG00000028437.15	ENSMUSG00000028437.15	ubiquitin-associated protein 1 [Source:MGI Symbol;Acc:MGI:2149543]	4	41348996	41390525	1	Ubap1	protein_coding	GO:0005515	protein binding	Interacting selectively and non-covalently with any protein or protein complex (a complex of two or more proteins that may include other nonprotein molecules).	0.843961	-0.297782	2.02709	2.12528	2.57381	1.99962	2.77599	2.5403	Unchanged
PB.21117.19	-3.28721	0.734034	-3.07049	0.00432848	0.163193	-1.99706	ENSMUSG00000024190.8	ENSMUSG00000024190.8	dual specificity phosphatase 1 [Source:MGI Symbol;Acc:MGI:105120]	17	26724564	26781102	-1	Dusp1	protein_coding	GO:0004725	protein tyrosine phosphatase activity	Catalysis of the reaction: protein tyrosine phosphate + H2O = protein tyrosine + phosphate.	-0.297782	-0.297782	2.24131	2.25012	1.67172	1.44613	2.10702	1.72914	Unchanged
PB.17620.24	3.30254	-1.23598	3.07036	0.00432994	0.163193	-1.99623	ENSMUSG00000021493.16	ENSMUSG00000021493.16	PDZ and LIM domain 7 [Source:MGI Symbol;Acc:MGI:1914649]	13	55643608	55661489	-1	Pdlim7	protein_coding	GO:0005737	cytoplasm	All of the contents of a cell excluding the plasma membrane and nucleus, but including other subcellular structures.	1.70804	1.50019	-0.297782	-0.297782	-0.297782	-0.297782	0.177833	-0.297782	Unchanged
PB.19883.52	1.84952	1.61223	3.07031	0.00433053	0.163193	-2.07273	ENSMUSG00000023010.16	ENSMUSG00000023010.16	transmembrane BAX inhibitor motif containing 6 [Source:MGI Symbol;Acc:MGI:99682]	15	99290763	99307930	1	Tmbim6	protein_coding	GO:0016021	integral component of membrane	The component of a membrane consisting of the gene products and protein complexes having at least some part of their peptide sequence embedded in the hydrophobic region of the membrane.	3.59698	3.44493	0.841726	0.997562	2.12835	1.44613	1.05951	2.01081	Unchanged
PB.7200.6	-3.28721	0.372921	-3.07011	0.00433279	0.163193	-1.99783	ENSMUSG00000037905.14	ENSMUSG00000037905.14	Bri3 binding protein [Source:MGI Symbol;Acc:MGI:1924059]	5	125518632	125537434	1	Bri3bp	protein_coding	GO:0005739	mitochondrion	A semiautonomous, self replicating organelle that occurs in varying numbers, shapes, and sizes in the cytoplasm of virtually all eukaryotic cells. It is notably the site of tissue respiration.	-0.297782	-0.297782	1.90673	1.66891	1.67172	1.44613	1.05951	1.37879	Unchanged
PB.18314.183	-3.28721	0.992981	-3.06921	0.00434281	0.163466	-1.99961	novelGene_10138												-0.297782	-0.297782	3.3144	2.98408	1.67172	1.44613	1.87682	2.01081	Unchanged
PB.13490.639	-2.65886	1.61357	-3.06874	0.00434805	0.163522	-1.96803	ENSMUSG00000112023.2	ENSMUSG00000112023.2	leukocyte immunoglobulin-like receptor, subfamily B, member 4B [Source:MGI Symbol;Acc:MGI:102702]	10	51356728	51362799	1	Lilr4b	protein_coding	GO:0016020	membrane	A lipid bilayer along with all the proteins and protein complexes embedded in it an attached to it.	0.383206	0.86485	2.59292	1.83759	2.98747	2.39866	1.9965	2.35115	Unchanged
PB.14746.94	2.4841	0.737955	3.06858	0.00434983	0.163522	-1.97505	ENSMUSG00000020368.16	ENSMUSG00000020368.16	calnexin [Source:MGI Symbol;Acc:MGI:88261]	11	50184788	50216500	-1	Canx	protein_coding	GO:0005515	protein binding	Interacting selectively and non-covalently with any protein or protein complex (a complex of two or more proteins that may include other nonprotein molecules).	2.63496	3.06538	0.551848	-0.297782	0.999798	0.53664	1.60278	1.72914	Unchanged
PB.21379.22	3.08197	-1.08318	3.06726	0.00436467	0.163586	-1.98208	ENSMUSG00000073409.13	ENSMUSG00000073409.13	histocompatibility 2, Q region locus 6 [Source:MGI Symbol;Acc:MGI:95935]	17	35643826	35649031	1	H2-Q6	protein_coding	GO:0016020	membrane	A lipid bilayer along with all the proteins and protein complexes embedded in it an attached to it.	2.51623	1.73666	-0.297782	-0.297782	0.273705	-0.297782	-0.297782	-0.297782	Unchanged
PB.23203.5	-3.07852	0.753235	-3.06719	0.00436549	0.163586	-1.98345	ENSMUSG00000040414.9	ENSMUSG00000040414.9	solute carrier family 25, member 28 [Source:MGI Symbol;Acc:MGI:2180509]	19	43652240	43663320	-1	Slc25a28	protein_coding				0.383206	-0.297782	1.08299	1.25761	2.12835	1.99962	1.87682	2.01081	Unchanged
PB.15108.11	1.35412	3.35121	3.06719	0.00436552	0.163586	-2.26208	ENSMUSG00000018286.7	ENSMUSG00000018286.7	proteasome (prosome, macropain) subunit, beta type 6 [Source:MGI Symbol;Acc:MGI:104880]	11	70416193	70418684	1	Psmb6	protein_coding				5.23337	4.58433	2.02709	1.83759	3.70831	3.46034	3.32571	3.52801	Unchanged
PB.20072.39	-3.30772	1.15839	-3.06711	0.00436644	0.163586	-1.98261	ENSMUSG00000037965.16	ENSMUSG00000037965.16	zinc finger CCCH type containing 7 A [Source:MGI Symbol;Acc:MGI:2445044]	16	10954456	10994257	-1	Zc3h7a	protein_coding	GO:0046872	metal ion binding	Interacting selectively and non-covalently with any metal ion.	0.383206	-0.297782	2.74107	1.83759	2.91368	1.44613	2.20966	1.87684	Unchanged
PB.13230.39	2.91204	-0.289443	3.06709	0.00436661	0.163586	-1.97423	ENSMUSG00000039232.13	ENSMUSG00000039232.13	syntaxin 11 [Source:MGI Symbol;Acc:MGI:1921982]	10	12813953	12840042	-1	Stx11	protein_coding	GO:0016020	membrane	A lipid bilayer along with all the proteins and protein complexes embedded in it an attached to it.	2.38684	2.27623	-0.297782	-0.297782	0.681957	-0.297782	0.820931	0.611928	Unchanged
PB.9376.41	0.999022	6.62205	3.06695	0.00436817	0.163586	-2.49346	ENSMUSG00000001248.16	ENSMUSG00000001248.16	GRAM domain containing 1A [Source:MGI Symbol;Acc:MGI:105490]	7	30829552	30855321	-1	Gramd1a	protein_coding	GO:0016020	membrane	A lipid bilayer along with all the proteins and protein complexes embedded in it an attached to it.	7.43104	7.49728	6.07392	6.05905	6.42334	6.52226	6.76587	6.27899	Unchanged
PB.22718.17	-3.28721	0.561595	-3.06611	0.00437771	0.163797	-2.00579	ENSMUSG00000092341.4	ENSMUSG00000092341.4	metastasis associated lung adenocarcinoma transcript 1 (non-coding RNA) [Source:MGI Symbol;Acc:MGI:1919539]	19	5845718	5852700	-1	Malat1	lncRNA				-0.297782	-0.297782	1.77541	1.83759	1.67172	1.44613	1.9965	1.56457	Unchanged
PB.22392.9	1.09474	6.70059	3.06575	0.00438171	0.163797	-2.47758	ENSMUSG00000045730.5	ENSMUSG00000045730.5	adrenergic receptor, beta 2 [Source:MGI Symbol;Acc:MGI:87938]	18	62310887	62313030	-1	Adrb2	protein_coding	GO:0016021	integral component of membrane	The component of a membrane consisting of the gene products and protein complexes having at least some part of their peptide sequence embedded in the hydrophobic region of the membrane.	7.15619	7.43983	6.45271	7.16568	6.59838	5.76365	6.63825	6.45974	Unchanged
PB.5823.2	3.6599	-0.659922	3.06554	0.0043841	0.163797	-1.99973	novelGene_ENSMUSG00000046862.15_AS												2.63496	1.21722	1.63092	-0.297782	-0.297782	-0.297782	0.177833	-0.297782	Unchanged
PB.8810.63	3.29944	-1.23598	3.06547	0.00438492	0.163797	-2.00597	ENSMUSG00000030208.16	ENSMUSG00000030208.16	epithelial membrane protein 1 [Source:MGI Symbol;Acc:MGI:107941]	6	135339543	135360171	1	Emp1	protein_coding	GO:0016020	membrane	A lipid bilayer along with all the proteins and protein complexes embedded in it an attached to it.	1.47324	1.73666	-0.297782	-0.297782	-0.297782	-0.297782	0.177833	-0.297782	Unchanged
PB.5677.89	-3.0565	1.39101	-3.06456	0.00439519	0.164064	-1.97965	ENSMUSG00000037242.9	ENSMUSG00000037242.9	chloride intracellular channel 4 (mitochondrial) [Source:MGI Symbol;Acc:MGI:1352754]	4	134941280	135000125	-1	Clic4	protein_coding	GO:0005634	nucleus	A membrane-bounded organelle of eukaryotic cells in which chromosomes are housed and replicated. In most cells, the nucleus contains all of the cell's chromosomes except the organellar chromosomes, and is the site of RNA synthesis and processing. In some species, or in specialized cell types, RNA metabolism or DNA replication may be absent.	0.843961	-0.297782	2.74107	2.36502	2.3682	2.39866	2.55984	1.56457	Unchanged
PB.21274.35	-3.57383	-0.303367	-3.06434	0.00439764	0.164064	-2.00592	ENSMUSG00000059208.16	ENSMUSG00000059208.16	heterogeneous nuclear ribonucleoprotein M [Source:MGI Symbol;Acc:MGI:1926465]	17	33865207	33905834	-1	Hnrnpm	protein_coding	GO:0003676	nucleic acid binding	Interacting selectively and non-covalently with any nucleic acid.	-0.297782	-0.297782	0.551848	1.66891	2.3682	1.0619	0.820931	-0.297782	Unchanged
PB.16091.1	-3.06749	1.06053	-3.06391	0.00440258	0.164118	-1.98125	novelGene_ENSMUSG00000080810.2_AS												-0.297782	0.86485	2.24131	2.12528	2.66657	1.99962	1.87682	0.9151	Unchanged
PB.21516.3	-3.07852	0.706991	-3.06373	0.00440464	0.164118	-1.99052	ENSMUSG00000023973.14	ENSMUSG00000023973.14	canopy FGF signaling regulator 3 [Source:MGI Symbol;Acc:MGI:1919279]	17	47046631	47063140	-1	Cnpy3	protein_coding	GO:0005783	endoplasmic reticulum	The irregular network of unit membranes, visible only by electron microscopy, that occurs in the cytoplasm of many eukaryotic cells. The membranes form a complex meshwork of tubular channels, which are often expanded into slitlike cavities called cisternae. The ER takes two forms, rough (or granular), with ribosomes adhering to the outer surface, and smooth (with no ribosomes attached).	0.383206	-0.297782	1.77541	1.47787	2.12835	1.99962	1.26418	1.37879	Unchanged
PB.8393.1	3.52824	-0.889805	3.06308	0.00441193	0.164147	-2.00657	novelGene_4699												2.087	1.50019	1.63092	-0.297782	-0.297782	-0.297782	-0.297782	-0.297782	Unchanged
PB.13490.2027	-2.27958	2.9826	-3.06292	0.00441377	0.164147	-2.05858	ENSMUSG00000112148.2	ENSMUSG00000112148.2	leukocyte immunoglobulin-like receptor, subfamily B, member 4A [Source:MGI Symbol;Acc:MGI:102701]	10	51367052	51372707	1	Lilrb4a	protein_coding	GO:0016020	membrane	A lipid bilayer along with all the proteins and protein complexes embedded in it an attached to it.	0.843961	2.27623	3.36095	3.61475	4.49575	2.39866	4.21751	3.84746	Unchanged
PB.7615.14	-3.26045	1.14224	-3.06198	0.00442444	0.164434	-1.99343	ENSMUSG00000106734.4	ENSMUSG00000106734.4	predicted gene, 20559 [Source:MGI Symbol;Acc:MGI:5295666]	6	3333194	3346128	-1	Gm20559	lncRNA				0.383206	-0.297782	2.9983	2.36502	2.83592	1.44613	1.44339	1.87684	Unchanged
PB.2442.98	-2.74109	2.2611	-3.06164	0.00442834	0.164434	-1.98342	ENSMUSG00000005087.18	ENSMUSG00000005087.18	CD44 antigen [Source:MGI Symbol;Acc:MGI:88338]	2	102641486	102732010	-1	Cd44	protein_coding	GO:0016021	integral component of membrane	The component of a membrane consisting of the gene products and protein complexes having at least some part of their peptide sequence embedded in the hydrophobic region of the membrane.	0.383206	0.86485	4.43911	3.90794	3.1246	2.39866	1.9965	3.05639	Unchanged
PB.20868.10	1.31286	4.18241	3.06128	0.00443242	0.164434	-2.32616	ENSMUSG00000095687.3	ENSMUSG00000095687.3	ribonuclease T2A [Source:MGI Symbol;Acc:MGI:1915445]	17	8334277	8366929	-1	Rnaset2a	protein_coding	GO:0003723	RNA binding	Interacting selectively and non-covalently with an RNA molecule or a portion thereof.	5.73666	5.15289	2.8098	3.41587	4.33545	3.95108	3.88669	4.6299	Unchanged
PB.3884.246	-3.28721	0.330292	-3.06127	0.00443264	0.164434	-2.0154	ENSMUSG00000028063.16	ENSMUSG00000028063.16	lamin A [Source:MGI Symbol;Acc:MGI:96794]	3	88387454	88417263	-1	Lmna	protein_coding				-0.297782	-0.297782	1.47035	1.83759	1.67172	1.44613	1.05951	1.37879	Unchanged
PB.16716.72	1.85627	3.13573	3.06036	0.00444298	0.16446	-2.08671	ENSMUSG00000021127.8	ENSMUSG00000021127.8	zinc finger protein 36, C3H type-like 1 [Source:MGI Symbol;Acc:MGI:107946]	12	80154528	80159787	-1	Zfp36l1	protein_coding	GO:0046872	metal ion binding	Interacting selectively and non-covalently with any metal ion.	3.19472	3.68989	4.07029	4.51718	1.99159	1.44613	3.68766	3.43572	Unchanged
PB.13490.778	-3.76064	0.212318	-3.06015	0.00444544	0.16446	-2.01344	ENSMUSG00000112023.2	ENSMUSG00000112023.2	leukocyte immunoglobulin-like receptor, subfamily B, member 4B [Source:MGI Symbol;Acc:MGI:102702]	10	51356728	51362799	1	Lilr4b	protein_coding	GO:0016020	membrane	A lipid bilayer along with all the proteins and protein complexes embedded in it an attached to it.	-0.297782	-0.297782	0.551848	1.47787	3.1246	0.53664	1.60278	1.16549	Unchanged
PB.21289.3	-1.27603	4.53836	-3.06005	0.00444657	0.16446	-2.31847	ENSMUSG00000002307.17	ENSMUSG00000002307.17	Fas death domain-associated protein [Source:MGI Symbol;Acc:MGI:1197015]	17	34128388	34134564	1	Daxx	protein_coding				3.81387	4.28207	3.79314	4.27419	5.40365	5.16404	4.98316	4.91266	Unchanged
PB.19883.27	2.55324	0.135086	3.05957	0.00445207	0.16446	-1.98838	ENSMUSG00000023010.16	ENSMUSG00000023010.16	transmembrane BAX inhibitor motif containing 6 [Source:MGI Symbol;Acc:MGI:99682]	15	99290763	99307930	1	Tmbim6	protein_coding	GO:0016021	integral component of membrane	The component of a membrane consisting of the gene products and protein complexes having at least some part of their peptide sequence embedded in the hydrophobic region of the membrane.	2.63496	2.66802	0.188695	-0.297782	0.681957	0.53664	0.534923	0.611928	Unchanged
PB.15228.75	1.45572	4.10557	3.05943	0.00445359	0.16446	-2.28872	ENSMUSG00000017631.20	ENSMUSG00000017631.20	active BCR-related gene [Source:MGI Symbol;Acc:MGI:107771]	11	76307560	76514384	-1	Abr	protein_coding	GO:0007165	signal transduction	The cellular process in which a signal is conveyed to trigger a change in the activity or state of a cell. Signal transduction begins with reception of a signal (e.g. a ligand binding to a receptor or receptor activation by a stimulus such as light), or for signal transduction in the absence of ligand, signal-withdrawal or the activity of a constitutively active receptor. Signal transduction ends with regulation of a downstream cellular process, e.g. regulation of transcription or regulation of a metabolic process. Signal transduction covers signaling from receptors located on the surface of the cell and signaling via molecules located within the cell. For signaling between cells, signal transduction is restricted to events at and within the receiving cell.	5.15606	4.85936	4.83507	4.18316	2.91368	4.44873	3.57681	3.33712	Unchanged
PB.22417.66	-3.41698	0.34866	-3.0594	0.00445399	0.16446	-2.01845	ENSMUSG00000032688.10	ENSMUSG00000032688.10	MALT1 paracaspase [Source:MGI Symbol;Acc:MGI:2445027]	18	65564009	65612138	1	Malt1	protein_coding	GO:0006508	proteolysis	The hydrolysis of proteins into smaller polypeptides and/or amino acids by cleavage of their peptide bonds.	-0.297782	-0.297782	1.47035	1.83759	2.12835	1.0619	0.820931	1.72914	Unchanged
PB.19432.1	3.52097	-0.948429	3.05926	0.00445565	0.16446	-2.01439	novelGene_10885												2.38684	1.21722	1.28963	-0.297782	-0.297782	-0.297782	-0.297782	-0.297782	Unchanged
PB.7233.1	3.52097	-0.948429	3.05926	0.00445565	0.16446	-2.01439	ENSMUSG00000025537.13	ENSMUSG00000025537.13	phosphorylase kinase gamma 1 [Source:MGI Symbol;Acc:MGI:97579]	5	129892262	129927390	-1	Phkg1	protein_coding	GO:0005524	ATP binding	Interacting selectively and non-covalently with ATP, adenosine 5'-triphosphate, a universally important coenzyme and enzyme regulator.	2.38684	1.21722	1.28963	-0.297782	-0.297782	-0.297782	-0.297782	-0.297782	Unchanged
PB.11857.9	-3.28721	-1.25117	-3.05854	0.00446384	0.164607	-2.02081	ENSMUSG00000025888.7	ENSMUSG00000025888.7	caspase 1 [Source:MGI Symbol;Acc:MGI:96544]	9	5298508	5307290	1	Casp1	protein_coding	GO:0006508	proteolysis	The hydrolysis of proteins into smaller polypeptides and/or amino acids by cleavage of their peptide bonds.	-0.297782	-0.297782	0.188695	-0.297782	1.67172	1.44613	-0.297782	-0.297782	Unchanged
PB.995.32	-3.01829	2.40317	-3.05842	0.00446521	0.164607	-1.99077	ENSMUSG00000026358.14	ENSMUSG00000026358.14	regulator of G-protein signaling 1 [Source:MGI Symbol;Acc:MGI:1354694]	1	144118034	144124980	-1	Rgs1	protein_coding	GO:0005096	GTPase activator activity	Binds to and increases the activity of a GTPase, an enzyme that catalyzes the hydrolysis of GTP.	0.383206	0.86485	2.93816	3.36155	4.1551	1.74926	4.06157	3.69656	Unchanged
PB.15115.38	-2.25282	3.24013	-3.05793	0.00447086	0.164713	-2.14011	ENSMUSG00000018293.5	ENSMUSG00000018293.5	profilin 1 [Source:MGI Symbol;Acc:MGI:97549]	11	70542676	70545470	-1	Pfn1	protein_coding	GO:0030036	actin cytoskeleton organization	A process that is carried out at the cellular level which results in the assembly, arrangement of constituent parts, or disassembly of cytoskeletal structures comprising actin filaments and their associated proteins.	2.38684	1.73666	3.57354	3.05426	5.5201	2.56321	3.57681	4.40499	Unchanged
PB.400.86	2.68899	1.20101	3.05667	0.00448545	0.165006	-2.00702	ENSMUSG00000025969.16	ENSMUSG00000025969.16	neuropilin 2 [Source:MGI Symbol;Acc:MGI:1100492]	1	62742444	62857854	1	Nrp2	protein_coding				2.74466	3.37659	1.47035	0.272472	0.681957	1.0619	0.820931	2.7075	Unchanged
PB.19473.33	-3.21814	0.979122	-3.05662	0.00448599	0.165006	-2.00475	ENSMUSG00000022575.6	ENSMUSG00000022575.6	gasdermin D [Source:MGI Symbol;Acc:MGI:1916396]	15	75734176	75739257	1	Gsdmd	protein_coding	GO:0005737	cytoplasm	All of the contents of a cell excluding the plasma membrane and nucleus, but including other subcellular structures.	-0.297782	0.397613	2.02709	2.12528	2.75373	1.44613	1.44339	2.01081	Unchanged
PB.8524.1	3.5674	-0.836794	3.05651	0.00448723	0.165006	-2.01906	novelGene_ENSMUSG00000030307.9_AS												1.90993	1.73666	1.90673	-0.297782	-0.297782	-0.297782	-0.297782	-0.297782	Unchanged
PB.12107.59	3.10421	-0.53325	3.05598	0.00449339	0.16513	-2.00621	ENSMUSG00000015656.18	ENSMUSG00000015656.18	heat shock protein 8 [Source:MGI Symbol;Acc:MGI:105384]	9	40712280	40721383	1	Hspa8	protein_coding	GO:0005634	nucleus	A membrane-bounded organelle of eukaryotic cells in which chromosomes are housed and replicated. In most cells, the nucleus contains all of the cell's chromosomes except the organellar chromosomes, and is the site of RNA synthesis and processing. In some species, or in specialized cell types, RNA metabolism or DNA replication may be absent.	2.087	1.93977	-0.297782	-0.297782	-0.297782	0.53664	0.534923	0.611928	Unchanged
PB.2655.40	-3.47108	0.896939	-3.05464	0.00450893	0.165436	-2.00696	ENSMUSG00000027219.14	ENSMUSG00000027219.14	solute carrier family 28 (sodium-coupled nucleoside transporter), member 2 [Source:MGI Symbol;Acc:MGI:1913105]	2	122256958	122291618	1	Slc28a2	protein_coding	GO:0016020	membrane	A lipid bilayer along with all the proteins and protein complexes embedded in it an attached to it.	0.383206	-0.297782	1.47035	2.83258	3.18856	1.44613	1.60278	0.9151	Unchanged
PB.23891.2	3.30254	-1.23598	3.05453	0.00451014	0.165436	-2.02771	ENSMUSG00000046432.13	ENSMUSG00000046432.13	brain expressed X-linked 3 [Source:MGI Symbol;Acc:MGI:1338016]	X	135171002	135172727	1	Bex3	protein_coding	GO:0005634	nucleus	A membrane-bounded organelle of eukaryotic cells in which chromosomes are housed and replicated. In most cells, the nucleus contains all of the cell's chromosomes except the organellar chromosomes, and is the site of RNA synthesis and processing. In some species, or in specialized cell types, RNA metabolism or DNA replication may be absent.	1.70804	1.50019	-0.297782	-0.297782	-0.297782	-0.297782	-0.297782	0.227619	Unchanged
PB.3524.51	3.30254	-1.23598	3.05453	0.00451014	0.165436	-2.02771	ENSMUSG00000027660.17	ENSMUSG00000027660.17	SKI-like [Source:MGI Symbol;Acc:MGI:106203]	3	31149207	31176726	1	Skil	protein_coding	GO:0000122	negative regulation of transcription by RNA polymerase II	Any process that stops, prevents, or reduces the frequency, rate or extent of transcription mediated by RNA polymerase II.	1.70804	1.50019	-0.297782	-0.297782	-0.297782	-0.297782	-0.297782	0.227619	Unchanged
PB.5356.9	-3.70385	0.556723	-3.05348	0.00452235	0.16569	-2.02563	ENSMUSG00000028729.16	ENSMUSG00000028729.16	EBNA1 binding protein 2 [Source:MGI Symbol;Acc:MGI:1916322]	4	118477996	118484973	1	Ebna1bp2	protein_coding	GO:0005634	nucleus	A membrane-bounded organelle of eukaryotic cells in which chromosomes are housed and replicated. In most cells, the nucleus contains all of the cell's chromosomes except the organellar chromosomes, and is the site of RNA synthesis and processing. In some species, or in specialized cell types, RNA metabolism or DNA replication may be absent.	-0.297782	-0.297782	0.188695	2.25012	2.57381	1.0619	2.39535	2.35115	Unchanged
PB.7894.4	-0.87884	8.2628	-3.05346	0.00452266	0.16569	-2.6267	ENSMUSG00000038507.7	ENSMUSG00000038507.7	poly (ADP-ribose) polymerase family, member 12 [Source:MGI Symbol;Acc:MGI:2143990]	6	39063344	39095283	-1	Parp12	protein_coding	GO:0046872	metal ion binding	Interacting selectively and non-covalently with any metal ion.	7.87888	7.6714	7.86272	7.99762	8.69215	8.60761	8.83606	8.57938	Unchanged
PB.8713.20	-3.32443	-0.0370859	-3.05189	0.00454094	0.165949	-2.03508	ENSMUSG00000038279.11	ENSMUSG00000038279.11	NOP2 nucleolar protein [Source:MGI Symbol;Acc:MGI:107891]	6	125108872	125121716	1	Nop2	protein_coding	GO:0003723	RNA binding	Interacting selectively and non-covalently with an RNA molecule or a portion thereof.	-0.297782	-0.297782	0.841726	0.680099	1.99159	1.0619	1.26418	0.9151	Unchanged
PB.7946.1	-3.63715	0.673886	-3.05182	0.00454177	0.165949	-2.03208	novelGene_4459												-0.297782	-0.297782	1.77541	2.25012	2.91368	0.53664	1.9965	1.72914	Unchanged
PB.6382.4	-3.0729	1.25889	-3.05157	0.00454465	0.165949	-2.00649	ENSMUSG00000039782.16	ENSMUSG00000039782.16	cytoplasmic polyadenylation element binding protein 2 [Source:MGI Symbol;Acc:MGI:2442640]	5	43390513	43447067	1	Cpeb2	protein_coding	GO:0003676	nucleic acid binding	Interacting selectively and non-covalently with any nucleic acid.	-0.297782	0.86485	3.16499	2.47144	2.25325	2.56321	1.87682	0.9151	Unchanged
PB.20761.61	-3.32443	-0.194631	-3.05142	0.00454637	0.165949	-2.036	ENSMUSG00000039456.11	ENSMUSG00000039456.11	microrchidia 3 [Source:MGI Symbol;Acc:MGI:2136841]	16	93629009	93672961	1	Morc3	protein_coding	GO:0008270	zinc ion binding	Interacting selectively and non-covalently with zinc (Zn) ions.	-0.297782	-0.297782	1.08299	0.680099	1.99159	1.0619	0.534923	0.611928	Unchanged
PB.14736.13	2.58666	0.66772	3.05118	0.00454926	0.165949	-2.00615	ENSMUSG00000015837.16	ENSMUSG00000015837.16	sequestosome 1 [Source:MGI Symbol;Acc:MGI:107931]	11	50090193	50101654	-1	Sqstm1	protein_coding	GO:0005515	protein binding	Interacting selectively and non-covalently with any protein or protein complex (a complex of two or more proteins that may include other nonprotein molecules).	2.63496	2.54887	1.08299	0.680099	0.273705	1.0619	0.534923	0.9151	Unchanged
PB.13920.14	-3.32443	0.593195	-3.05116	0.00454949	0.165949	-2.03653	ENSMUSG00000020250.12	ENSMUSG00000020250.12	thioredoxin reductase 1 [Source:MGI Symbol;Acc:MGI:1354175]	10	82669785	82733546	1	Txnrd1	protein_coding	GO:0055114	oxidation-reduction process	A metabolic process that results in the removal or addition of one or more electrons to or from a substance, with or without the concomitant removal or addition of a proton or protons.	-0.297782	-0.297782	2.59292	2.36502	1.99159	1.0619	1.44339	1.16549	Unchanged
PB.4110.15	-3.09603	0.991264	-3.05101	0.00455125	0.165949	-2.01607	ENSMUSG00000027878.12	ENSMUSG00000027878.12	notch 2 [Source:MGI Symbol;Acc:MGI:97364]	3	97920843	98057677	1	Notch2	protein_coding				-0.297782	0.397613	3.21653	2.75041	1.99159	2.21289	0.820931	1.16549	Unchanged
PB.8940.24	-3.28721	0.398728	-3.05042	0.00455816	0.165949	-2.03693	ENSMUSG00000089942.10	ENSMUSG00000089942.10	paired-Ig-like receptor A2 [Source:MGI Symbol;Acc:MGI:1195970]	7	3839811	3848050	-1	Pira2	protein_coding	GO:0003674	molecular_function	A molecular process that can be carried out by the action of a single macromolecular machine, usually via direct physical interactions with other molecular entities. Function in this sense denotes an action, or activity, that a gene product (or a complex) performs. These actions are described from two distinct but related perspectives: (1) biochemical activity, and (2) role as a component in a larger system/process.	-0.297782	-0.297782	1.63092	1.25761	1.67172	1.44613	1.87682	1.37879	Unchanged
PB.17211.5	1.78559	1.91201	3.05039	0.00455853	0.165949	-2.11992	ENSMUSG00000021303.15	ENSMUSG00000021303.15	guanine nucleotide binding protein (G protein), gamma 4 [Source:MGI Symbol;Acc:MGI:102703]	13	13958644	14002481	1	Gng4	protein_coding				3.19472	3.63244	1.28963	0.997562	1.67172	1.99962	2.20966	2.35115	Unchanged
PB.10914.68	-3.32443	0.170167	-3.05035	0.00455891	0.165949	-2.03812	ENSMUSG00000031608.14	ENSMUSG00000031608.14	polypeptide N-acetylgalactosaminyltransferase 7 [Source:MGI Symbol;Acc:MGI:1349449]	8	57976862	58106066	-1	Galnt7	protein_coding	GO:0016020	membrane	A lipid bilayer along with all the proteins and protein complexes embedded in it an attached to it.	-0.297782	-0.297782	1.63092	1.25761	1.99159	1.0619	1.05951	0.9151	Unchanged
PB.1496.18	3.41886	-0.519371	3.05005	0.00456247	0.165949	-2.03433	ENSMUSG00000026640.13	ENSMUSG00000026640.13	plexin A2 [Source:MGI Symbol;Acc:MGI:107684]	1	194300526	194499177	1	Plxna2	protein_coding				1.47324	1.93977	1.08299	-0.297782	-0.297782	-0.297782	0.177833	0.611928	Unchanged
PB.13764.32	3.30254	-0.747617	3.04996	0.0045635	0.165949	-2.03679	ENSMUSG00000001211.16	ENSMUSG00000001211.16	1-acylglycerol-3-phosphate O-acyltransferase 3 [Source:MGI Symbol;Acc:MGI:1336186]	10	78105012	78188323	-1	Agpat3	protein_coding	GO:0016746	transferase activity, transferring acyl groups	Catalysis of the transfer of an acyl group from one compound (donor) to another (acceptor).	1.70804	1.50019	0.188695	0.680099	-0.297782	-0.297782	0.177833	-0.297782	Unchanged
PB.7194.122	3.29944	-1.23598	3.04968	0.00456675	0.165965	-2.03734	ENSMUSG00000029478.17	ENSMUSG00000029478.17	nuclear receptor co-repressor 2 [Source:MGI Symbol;Acc:MGI:1337080]	5	125094217	125256283	-1	Ncor2	protein_coding				1.47324	1.73666	-0.297782	-0.297782	-0.297782	-0.297782	-0.297782	0.227619	Unchanged
PB.1954.51	-2.46469	1.29371	-3.04851	0.00458052	0.166362	-2.01588	ENSMUSG00000026879.15	ENSMUSG00000026879.15	gelsolin [Source:MGI Symbol;Acc:MGI:95851]	2	35146392	35197904	1	Gsn	protein_coding	GO:0005509	calcium ion binding	Interacting selectively and non-covalently with calcium ions (Ca2+).	1.19264	0.397613	1.63092	1.66891	2.83592	2.7109	1.44339	1.37879	Unchanged
PB.14157.100	-2.98068	0.964173	-3.04771	0.00459	0.166394	-2.01501	ENSMUSG00000020184.16	ENSMUSG00000020184.16	transformed mouse 3T3 cell double minute 2 [Source:MGI Symbol;Acc:MGI:96952]	10	117524780	117546663	-1	Mdm2	protein_coding	GO:0005634	nucleus	A membrane-bounded organelle of eukaryotic cells in which chromosomes are housed and replicated. In most cells, the nucleus contains all of the cell's chromosomes except the organellar chromosomes, and is the site of RNA synthesis and processing. In some species, or in specialized cell types, RNA metabolism or DNA replication may be absent.	-0.297782	0.86485	1.08299	0.997562	2.3682	2.21289	2.55984	2.01081	Unchanged
PB.18703.311	-3.28721	0.322737	-3.04758	0.00459151	0.166394	-2.04255	ENSMUSG00000021939.9	ENSMUSG00000021939.9	cathepsin B [Source:MGI Symbol;Acc:MGI:88561]	14	63359911	63383372	1	Ctsb	protein_coding	GO:0006508	proteolysis	The hydrolysis of proteins into smaller polypeptides and/or amino acids by cleavage of their peptide bonds.	-0.297782	-0.297782	1.28963	1.25761	1.67172	1.44613	1.26418	1.87684	Unchanged
PB.4887.39	2.78986	1.20894	3.04755	0.00459188	0.166394	-2.01158	ENSMUSG00000028343.11	ENSMUSG00000028343.11	endoplasmic reticulum protein 44 [Source:MGI Symbol;Acc:MGI:1923549]	4	48193323	48279558	-1	Erp44	protein_coding	GO:0005783	endoplasmic reticulum	The irregular network of unit membranes, visible only by electron microscopy, that occurs in the cytoplasm of many eukaryotic cells. The membranes form a complex meshwork of tubular channels, which are often expanded into slitlike cavities called cisternae. The ER takes two forms, rough (or granular), with ribosomes adhering to the outer surface, and smooth (with no ribosomes attached).	2.63496	2.66802	1.63092	1.25761	1.2601	-0.297782	1.74629	2.1334	Unchanged
PB.3032.116	1.59824	2.91217	3.04748	0.00459266	0.166394	-2.20714	ENSMUSG00000027620.17	ENSMUSG00000027620.17	RNA binding motif protein 39 [Source:MGI Symbol;Acc:MGI:2157953]	2	155989159	156022158	-1	Rbm39	protein_coding	GO:0005634	nucleus	A membrane-bounded organelle of eukaryotic cells in which chromosomes are housed and replicated. In most cells, the nucleus contains all of the cell's chromosomes except the organellar chromosomes, and is the site of RNA synthesis and processing. In some species, or in specialized cell types, RNA metabolism or DNA replication may be absent.	3.65434	4.49044	2.02709	2.47144	2.83592	2.21289	3.27926	3.33712	Unchanged
PB.3567.21	-3.08792	0.916102	-3.04658	0.00460338	0.16662	-2.02509	ENSMUSG00000027712.14	ENSMUSG00000027712.14	annexin A5 [Source:MGI Symbol;Acc:MGI:106008]	3	36503072	36530043	-1	Anxa5	protein_coding	GO:0005509	calcium ion binding	Interacting selectively and non-covalently with calcium ions (Ca2+).	0.383206	-0.297782	1.90673	1.25761	1.99159	2.21289	1.9965	2.01081	Unchanged
PB.11168.2	2.51234	1.48061	3.04648	0.00460456	0.16662	-2.02945	ENSMUSG00000031714.10	ENSMUSG00000031714.10	growth factor receptor bound protein 2-associated protein 1 [Source:MGI Symbol;Acc:MGI:108088]	8	81491067	81607148	-1	Gab1	protein_coding	GO:0001525	angiogenesis	Blood vessel formation when new vessels emerge from the proliferation of pre-existing blood vessels.	3.19472	2.41898	3.40605	2.91032	0.273705	1.74926	1.05951	0.227619	Unchanged
PB.13490.1627	-3.32443	-0.332073	-3.04599	0.0046103	0.166726	-2.04675	ENSMUSG00000112148.2	ENSMUSG00000112148.2	leukocyte immunoglobulin-like receptor, subfamily B, member 4A [Source:MGI Symbol;Acc:MGI:102701]	10	51367052	51372707	1	Lilrb4a	protein_coding	GO:0016020	membrane	A lipid bilayer along with all the proteins and protein complexes embedded in it an attached to it.	-0.297782	-0.297782	0.551848	0.272472	1.99159	1.0619	0.534923	0.9151	Unchanged
PB.2799.81	-3.29036	-0.000457285	-3.04523	0.00461935	0.16695	-2.04599	ENSMUSG00000027339.16	ENSMUSG00000027339.16	Ras association (RalGDS/AF-6) domain family member 2 [Source:MGI Symbol;Acc:MGI:2442060]	2	131831335	131872178	-1	Rassf2	protein_coding	GO:0007165	signal transduction	The cellular process in which a signal is conveyed to trigger a change in the activity or state of a cell. Signal transduction begins with reception of a signal (e.g. a ligand binding to a receptor or receptor activation by a stimulus such as light), or for signal transduction in the absence of ligand, signal-withdrawal or the activity of a constitutively active receptor. Signal transduction ends with regulation of a downstream cellular process, e.g. regulation of transcription or regulation of a metabolic process. Signal transduction covers signaling from receptors located on the surface of the cell and signaling via molecules located within the cell. For signaling between cells, signal transduction is restricted to events at and within the receiving cell.	-0.297782	-0.297782	0.841726	1.25761	1.48054	1.74926	0.534923	1.16549	Unchanged
PB.20722.36	1.54506	4.10844	3.04478	0.00462464	0.167039	-2.3313	ENSMUSG00000022965.9	ENSMUSG00000022965.9	interferon gamma receptor 2 [Source:MGI Symbol;Acc:MGI:107654]	16	91343960	91362511	1	Ifngr2	protein_coding	GO:0005515	protein binding	Interacting selectively and non-covalently with any protein or protein complex (a complex of two or more proteins that may include other nonprotein molecules).	5.41027	5.11144	2.51272	3.46822	4.64	2.7109	4.35824	5.17776	Unchanged
PB.4026.19	-3.32443	0.541502	-3.04384	0.00463591	0.167276	-2.05102	ENSMUSG00000038712.17	ENSMUSG00000038712.17	MINDY lysine 48 deubiquitinase 1 [Source:MGI Symbol;Acc:MGI:1922257]	3	95188656	95203477	1	Mindy1	protein_coding				-0.297782	-0.297782	1.28963	1.47787	1.99159	1.0619	2.39535	2.01081	Unchanged
PB.315.60	-3.24673	0.93241	-3.04357	0.00463912	0.167276	-2.03066	ENSMUSG00000025982.14	ENSMUSG00000025982.14	splicing factor 3b, subunit 1 [Source:MGI Symbol;Acc:MGI:1932339]	1	55024328	55066640	-1	Sf3b1	protein_coding	GO:0003729	mRNA binding	Interacting selectively and non-covalently with messenger RNA (mRNA), an intermediate molecule between DNA and protein. mRNA includes UTR and coding sequences, but does not contain introns.	0.383206	-0.297782	1.28963	2.47144	2.57381	1.74926	1.44339	2.01081	Unchanged
PB.15660.4	3.29944	-0.443497	3.0435	0.00463997	0.167276	-2.04962	ENSMUSG00000038352.16	ENSMUSG00000038352.16	ADP-ribosylation factor-like 5C [Source:MGI Symbol;Acc:MGI:3028577]	11	97880404	97887007	-1	Arl5c	protein_coding	GO:0005525	GTP binding	Interacting selectively and non-covalently with GTP, guanosine triphosphate.	1.47324	1.73666	0.188695	0.272472	-0.297782	-0.297782	1.05951	0.227619	Unchanged
PB.23475.38	2.75954	-0.100016	3.04328	0.00464253	0.167276	-2.02058	ENSMUSG00000040363.16	ENSMUSG00000040363.16	BCL6 interacting corepressor [Source:MGI Symbol;Acc:MGI:1918708]	X	11902979	12026594	-1	Bcor	protein_coding	GO:0005515	protein binding	Interacting selectively and non-covalently with any protein or protein complex (a complex of two or more proteins that may include other nonprotein molecules).	2.51623	2.41898	0.188695	0.272472	0.273705	0.53664	0.534923	-0.297782	Unchanged
PB.6028.29	-2.40124	1.89957	-3.04275	0.00464883	0.167401	-2.04295	ENSMUSG00000078485.5	ENSMUSG00000078485.5	pleckstrin homology domain containing, family N member 1 [Source:MGI Symbol;Acc:MGI:2387630]	4	156305913	156314174	-1	Plekhn1	protein_coding				0.383206	1.73666	2.87541	2.47144	3.36503	2.56321	2.20966	1.72914	Unchanged
PB.2449.1	1.65027	2.38385	3.04201	0.00465776	0.16762	-2.22248	ENSMUSG00000032724.6	ENSMUSG00000032724.6	ankyrin repeat and BTB (POZ) domain containing 2 [Source:MGI Symbol;Acc:MGI:2139365]	2	103396655	103548768	1	Abtb2	protein_coding	GO:0005515	protein binding	Interacting selectively and non-covalently with any protein or protein complex (a complex of two or more proteins that may include other nonprotein molecules).	3.9575	4.1243	2.33757	2.12528	1.99159	3.18518	2.10702	0.9151	Unchanged
PB.2728.26	-3.28721	0.408796	-3.04132	0.00466606	0.167718	-2.05497	ENSMUSG00000027381.17	ENSMUSG00000027381.17	BCL2-like 11 (apoptosis facilitator) [Source:MGI Symbol;Acc:MGI:1197519]	2	127967958	128004467	1	Bcl2l11	protein_coding	GO:0016020	membrane	A lipid bilayer along with all the proteins and protein complexes embedded in it an attached to it.	-0.297782	-0.297782	1.77541	1.66891	1.67172	1.44613	1.05951	1.72914	Unchanged
PB.6923.13	1.79165	2.22698	3.04131	0.00466617	0.167718	-2.15343	ENSMUSG00000029344.16	ENSMUSG00000029344.16	protein-tyrosine sulfotransferase 2 [Source:MGI Symbol;Acc:MGI:1309516]	5	112424557	112463227	1	Tpst2	protein_coding	GO:0008476	protein-tyrosine sulfotransferase activity	Catalysis of the reaction: 3'-phosphoadenosine 5'-phosphosulfate + protein tyrosine = adenosine 3',5'-bisphosphate + protein tyrosine-O-sulfate.	3.34162	3.68989	1.77541	0.680099	1.67172	2.21289	3.23126	3.05639	Unchanged
PB.2250.55	-1.62961	3.90854	-3.04092	0.00467076	0.167737	-2.21898	ENSMUSG00000015839.7	ENSMUSG00000015839.7	nuclear factor, erythroid derived 2, like 2 [Source:MGI Symbol;Acc:MGI:108420]	2	75505857	75534985	-1	Nfe2l2	protein_coding	GO:0005634	nucleus	A membrane-bounded organelle of eukaryotic cells in which chromosomes are housed and replicated. In most cells, the nucleus contains all of the cell's chromosomes except the organellar chromosomes, and is the site of RNA synthesis and processing. In some species, or in specialized cell types, RNA metabolism or DNA replication may be absent.	2.2447	2.77808	4.83507	5.05103	4.52081	3.46034	4.65964	4.27786	Unchanged
PB.22589.34	-3.28721	-0.0401426	-3.04072	0.0046732	0.167737	-2.05615	ENSMUSG00000024614.8	ENSMUSG00000024614.8	thioredoxin-related transmembrane protein 3 [Source:MGI Symbol;Acc:MGI:2442418]	18	90528278	90561391	1	Tmx3	protein_coding	GO:0016020	membrane	A lipid bilayer along with all the proteins and protein complexes embedded in it an attached to it.	-0.297782	-0.297782	1.08299	0.680099	1.67172	1.44613	1.26418	0.611928	Unchanged
PB.19546.280	-2.72248	2.13055	-3.0404	0.00467701	0.167737	-2.02865	ENSMUSG00000022443.18	ENSMUSG00000022443.18	myosin, heavy polypeptide 9, non-muscle [Source:MGI Symbol;Acc:MGI:107717]	15	77644787	77726375	-1	Myh9	protein_coding	GO:0005515	protein binding	Interacting selectively and non-covalently with any protein or protein complex (a complex of two or more proteins that may include other nonprotein molecules).	0.383206	0.86485	2.4278	2.91032	3.41936	1.99962	3.61471	3.52801	Unchanged
PB.4770.32	1.0911	5.97543	3.04031	0.00467809	0.167737	-2.47383	ENSMUSG00000028437.15	ENSMUSG00000028437.15	ubiquitin-associated protein 1 [Source:MGI Symbol;Acc:MGI:2149543]	4	41348996	41390525	1	Ubap1	protein_coding	GO:0005515	protein binding	Interacting selectively and non-covalently with any protein or protein complex (a complex of two or more proteins that may include other nonprotein molecules).	6.43783	6.51573	5.8227	6.16593	5.4695	5.31019	6.22561	5.96909	Unchanged
PB.20024.198	-3.21814	1.20526	-3.04003	0.00468147	0.167757	-2.03851	ENSMUSG00000022536.15	ENSMUSG00000022536.15	glyoxylate reductase 1 homolog (Arabidopsis) [Source:MGI Symbol;Acc:MGI:1921272]	16	4831773	4867727	-1	Glyr1	protein_coding	GO:0055114	oxidation-reduction process	A metabolic process that results in the removal or addition of one or more electrons to or from a substance, with or without the concomitant removal or addition of a proton or protons.	-0.297782	0.397613	2.8098	2.91032	2.75373	1.44613	2.10702	1.37879	Unchanged
PB.10298.13	3.3376	-1.22537	3.03911	0.00469252	0.168025	-2.05747	ENSMUSG00000030830.19	ENSMUSG00000030830.19	integrin alpha L [Source:MGI Symbol;Acc:MGI:96606]	7	126895432	126934310	1	Itgal	protein_coding	GO:0007155	cell adhesion	The attachment of a cell, either to another cell or to an underlying substrate such as the extracellular matrix, via cell adhesion molecules.	1.19264	2.11779	-0.297782	-0.297782	-0.297782	-0.297782	-0.297782	0.227619	Unchanged
PB.3282.19	-2.75297	1.3228	-3.03874	0.00469697	0.168025	-2.03227	ENSMUSG00000027514.15	ENSMUSG00000027514.15	Z-DNA binding protein 1 [Source:MGI Symbol;Acc:MGI:1927449]	2	173048405	173060716	-1	Zbp1	protein_coding	GO:0003677	DNA binding	Any molecular function by which a gene product interacts selectively and non-covalently with DNA (deoxyribonucleic acid).	0.383206	0.86485	1.47035	0.680099	3.47172	1.99962	2.55984	2.24638	Unchanged
PB.3791.1	-3.31584	1.55363	-3.03827	0.00470264	0.168025	-2.04138	novelGene_ENSMUSG00000061175.13_AS												-0.297782	0.397613	3.72359	2.98408	2.91368	1.44613	2.77599	2.01081	Unchanged
PB.4376.12	1.55181	2.93644	3.03776	0.00470885	0.168025	-2.22308	ENSMUSG00000028016.10	ENSMUSG00000028016.10	integrator complex subunit 12 [Source:MGI Symbol;Acc:MGI:1919043]	3	132797601	132816749	1	Ints12	protein_coding	GO:0016180	snRNA processing	Any process involved in the conversion of a primary small nuclear RNA (snRNA) transcript into a mature snRNA molecule.	3.9575	3.94714	2.74107	2.57055	2.57381	2.39866	2.90397	3.33712	Unchanged
PB.7227.15	3.22944	-0.151778	3.03775	0.00470901	0.168025	-2.04226	ENSMUSG00000034211.15	ENSMUSG00000034211.15	mitochondrial ribosomal protein S17 [Source:MGI Symbol;Acc:MGI:1913508]	5	129792561	129799620	1	Mrps17	protein_coding	GO:0003735	structural constituent of ribosome	The action of a molecule that contributes to the structural integrity of the ribosome.	2.51623	1.73666	-0.297782	0.680099	-0.297782	0.53664	0.534923	0.9151	Unchanged
PB.4222.41	-3.7214	0.906176	-3.03768	0.00470979	0.168025	-2.05878	ENSMUSG00000000001.5	ENSMUSG00000000001.5	guanine nucleotide binding protein (G protein), alpha inhibiting 3 [Source:MGI Symbol;Acc:MGI:95773]	3	108014596	108053462	-1	Gnai3	protein_coding	GO:0007186	G protein-coupled receptor signaling pathway	A series of molecular signals that proceeds with an activated receptor promoting the exchange of GDP for GTP on the alpha-subunit of an associated heterotrimeric G-protein complex. The GTP-bound activated alpha-G-protein then dissociates from the beta- and gamma-subunits to further transmit the signal within the cell. The pathway begins with receptor-ligand interaction, or for basal GPCR signaling the pathway begins with the receptor activating its G protein in the absence of an agonist, and ends with regulation of a downstream cellular process, e.g. transcription. The pathway can start from the plasma membrane, Golgi or nuclear membrane.	-0.297782	-0.297782	1.77541	2.25012	3.05766	0.53664	2.20966	2.99304	Unchanged
PB.19668.1	-3.32443	0.539226	-3.03715	0.00471624	0.168025	-2.06424	novelGene_10957												-0.297782	-0.297782	2.02709	1.83759	1.99159	1.0619	1.87682	1.37879	Unchanged
PB.5833.66	1.46516	4.54244	3.03705	0.00471744	0.168025	-2.3649	ENSMUSG00000028599.11	ENSMUSG00000028599.11	tumor necrosis factor receptor superfamily, member 1b [Source:MGI Symbol;Acc:MGI:1314883]	4	144940033	144973440	-1	Tnfrsf1b	protein_coding	GO:0016020	membrane	A lipid bilayer along with all the proteins and protein complexes embedded in it an attached to it.	5.23337	5.28925	5.15867	4.9442	2.91368	4.9724	4.16738	4.01629	Unchanged
PB.18487.113	-1.93302	3.26371	-3.03606	0.0047295	0.168303	-2.19919	ENSMUSG00000050335.18	ENSMUSG00000050335.18	lectin, galactose binding, soluble 3 [Source:MGI Symbol;Acc:MGI:96778]	14	47605208	47623617	1	Lgals3	protein_coding				2.2447	2.11779	2.13817	2.98408	4.83248	2.96744	4.42377	5.32652	Unchanged
PB.1271.7	0.82843	9.57334	3.03585	0.00473197	0.168303	-2.7655	ENSMUSG00000013698.13	ENSMUSG00000013698.13	phosphoprotein enriched in astrocytes 15A [Source:MGI Symbol;Acc:MGI:104799]	1	172024295	172034371	-1	Pea15a	protein_coding	GO:0005515	protein binding	Interacting selectively and non-covalently with any protein or protein complex (a complex of two or more proteins that may include other nonprotein molecules).	9.76145	9.82927	9.78883	10.0064	9.33211	8.55237	9.68247	9.64314	Unchanged
PB.2771.10	1.46988	3.89765	3.0357	0.00473382	0.168303	-2.33769	ENSMUSG00000068290.12	ENSMUSG00000068290.12	DDRGK domain containing 1 [Source:MGI Symbol;Acc:MGI:1924256]	2	130495880	130506579	-1	Ddrgk1	protein_coding				5.23337	4.80839	2.74107	3.41587	4.02098	3.08041	3.61471	4.80611	Unchanged
PB.13801.16	3.34928	0.404476	3.03449	0.00474857	0.168315	-2.06664	ENSMUSG00000035722.16	ENSMUSG00000035722.16	ATP-binding cassette, sub-family A (ABC1), member 7 [Source:MGI Symbol;Acc:MGI:1351646]	10	79832328	79851406	1	Abca7	protein_coding	GO:0016021	integral component of membrane	The component of a membrane consisting of the gene products and protein complexes having at least some part of their peptide sequence embedded in the hydrophobic region of the membrane.	2.087	1.21722	2.59292	1.98859	-0.297782	-0.297782	0.534923	1.16549	Unchanged
PB.18954.22	3.3376	-1.22537	3.03447	0.00474882	0.168315	-2.06669	ENSMUSG00000022126.7	ENSMUSG00000022126.7	aconitate decarboxylase 1 [Source:MGI Symbol;Acc:MGI:103206]	14	103284413	103294009	1	Acod1	protein_coding	GO:0016829	lyase activity	Catalysis of the cleavage of C-C, C-O, C-N and other bonds by other means than by hydrolysis or oxidation, or conversely adding a group to a double bond. They differ from other enzymes in that two substrates are involved in one reaction direction, but only one in the other direction. When acting on the single substrate, a molecule is eliminated and this generates either a new double bond or a new ring.	1.19264	2.11779	-0.297782	0.272472	-0.297782	-0.297782	-0.297782	-0.297782	Unchanged
PB.1360.20	2.74603	0.603807	3.03427	0.00475128	0.168315	-2.03954	ENSMUSG00000038855.11	ENSMUSG00000038855.11	inositol 1,4,5-trisphosphate 3-kinase B [Source:MGI Symbol;Acc:MGI:109235]	1	180158050	180252367	1	Itpkb	protein_coding	GO:0016301	kinase activity	Catalysis of the transfer of a phosphate group, usually from ATP, to a substrate molecule.	2.63496	2.27623	1.47035	0.680099	0.273705	0.53664	0.534923	0.9151	Unchanged
PB.13490.1959	-3.55845	1.13221	-3.03419	0.00475218	0.168315	-2.04861	ENSMUSG00000112148.2	ENSMUSG00000112148.2	leukocyte immunoglobulin-like receptor, subfamily B, member 4A [Source:MGI Symbol;Acc:MGI:102701]	10	51367052	51372707	1	Lilrb4a	protein_coding	GO:0016020	membrane	A lipid bilayer along with all the proteins and protein complexes embedded in it an attached to it.	-0.297782	0.397613	2.24131	2.12528	3.66399	1.0619	1.60278	2.24638	Unchanged
PB.13490.648	-3.6799	0.307078	-3.03395	0.00475519	0.168315	-2.06685	ENSMUSG00000112023.2	ENSMUSG00000112023.2	leukocyte immunoglobulin-like receptor, subfamily B, member 4B [Source:MGI Symbol;Acc:MGI:102702]	10	51356728	51362799	1	Lilr4b	protein_coding	GO:0016020	membrane	A lipid bilayer along with all the proteins and protein complexes embedded in it an attached to it.	-0.297782	-0.297782	1.28963	0.680099	2.98747	0.53664	2.10702	1.37879	Unchanged
PB.22886.21	-3.6799	0.705949	-3.03369	0.00475825	0.168315	-2.06734	ENSMUSG00000041488.17	ENSMUSG00000041488.17	syntaxin 3 [Source:MGI Symbol;Acc:MGI:103077]	19	11752482	11796767	-1	Stx3	protein_coding	GO:0016020	membrane	A lipid bilayer along with all the proteins and protein complexes embedded in it an attached to it.	-0.297782	-0.297782	1.77541	2.36502	2.98747	0.53664	2.20966	1.56457	Unchanged
PB.5748.7	2.36476	0.256122	3.03352	0.00476042	0.168315	-2.05494	ENSMUSG00000041241.13	ENSMUSG00000041241.13	mitochondrial ubiquitin ligase activator of NFKB 1 [Source:MGI Symbol;Acc:MGI:1915600]	4	138161982	138169576	1	Mul1	protein_coding	GO:0004842	ubiquitin-protein transferase activity	Catalysis of the transfer of ubiquitin from one protein to another via the reaction X-Ub + Y --> Y-Ub + X, where both X-Ub and Y-Ub are covalent linkages.	2.63496	2.88034	0.188695	-0.297782	0.681957	1.0619	0.534923	0.611928	Unchanged
PB.7619.11	-3.08664	-0.506867	-3.03311	0.0047654	0.168315	-2.05279	ENSMUSG00000047735.15	ENSMUSG00000047735.15	sterile alpha motif domain containing 9-like [Source:MGI Symbol;Acc:MGI:1343184]	6	3372257	3399572	-1	Samd9l	protein_coding	GO:0005515	protein binding	Interacting selectively and non-covalently with any protein or protein complex (a complex of two or more proteins that may include other nonprotein molecules).	-0.297782	0.397613	1.08299	0.272472	2.12835	1.99962	-0.297782	-0.297782	Unchanged
PB.17333.52	-3.33832	0.157978	-3.0327	0.00477039	0.168315	-2.06868	ENSMUSG00000019132.12	ENSMUSG00000019132.12	cDNA sequence BC005537 [Source:MGI Symbol;Acc:MGI:2441726]	13	24985640	25000180	1	BC005537	protein_coding	GO:0003674	molecular_function	A molecular process that can be carried out by the action of a single macromolecular machine, usually via direct physical interactions with other molecular entities. Function in this sense denotes an action, or activity, that a gene product (or a complex) performs. These actions are described from two distinct but related perspectives: (1) biochemical activity, and (2) role as a component in a larger system/process.	-0.297782	-0.297782	1.28963	0.680099	1.2601	2.21289	1.60278	0.9151	Unchanged
PB.7058.13	-3.32443	-1.26347	-3.03265	0.00477096	0.168315	-2.07312	ENSMUSG00000066861.15	ENSMUSG00000066861.15	2'-5' oligoadenylate synthetase 1G [Source:MGI Symbol;Acc:MGI:97429]	5	121014205	121025676	-1	Oas1g	protein_coding	GO:0016779	nucleotidyltransferase activity	Catalysis of the transfer of a nucleotidyl group to a reactant.	-0.297782	-0.297782	-0.297782	-0.297782	1.99159	1.0619	0.177833	-0.297782	Unchanged
PB.15795.39	2.39716	0.771616	3.03261	0.00477151	0.168315	-2.07114	ENSMUSG00000034708.13	ENSMUSG00000034708.13	granulin [Source:MGI Symbol;Acc:MGI:95832]	11	102321141	102327874	1	Grn	protein_coding	GO:0005615	extracellular space	That part of a multicellular organism outside the cells proper, usually taken to be outside the plasma membranes, and occupied by fluid.	3.03113	2.88034	-0.297782	1.25761	0.681957	1.44613	0.820931	1.37879	Unchanged
PB.7155.21	-3.63715	0.379213	-3.0324	0.00477412	0.168315	-2.07063	ENSMUSG00000023106.16	ENSMUSG00000023106.16	density-regulated protein [Source:MGI Symbol;Acc:MGI:1915434]	5	124045238	124066898	1	Denr	protein_coding	GO:0003743	translation initiation factor activity	Functions in the initiation of ribosome-mediated translation of mRNA into a polypeptide.	-0.297782	-0.297782	1.63092	0.997562	2.91368	0.53664	1.87682	1.37879	Unchanged
PB.3296.22	3.30254	-1.03786	3.03074	0.0047945	0.168745	-2.0749	ENSMUSG00000016256.11	ENSMUSG00000016256.11	cathepsin Z [Source:MGI Symbol;Acc:MGI:1891190]	2	174269286	174280832	-1	Ctsz	protein_coding	GO:0006508	proteolysis	The hydrolysis of proteins into smaller polypeptides and/or amino acids by cleavage of their peptide bonds.	1.70804	1.50019	0.188695	-0.297782	-0.297782	-0.297782	-0.297782	0.227619	Unchanged
PB.7432.58	-1.80409	3.09635	-3.03033	0.00479951	0.168745	-2.16997	ENSMUSG00000053581.14	ENSMUSG00000053581.14	zinc finger, AN1-type domain 2A [Source:MGI Symbol;Acc:MGI:2140729]	5	139456966	139470304	-1	Zfand2a	protein_coding	GO:0008270	zinc ion binding	Interacting selectively and non-covalently with zinc (Zn) ions.	1.47324	2.27623	3.8267	3.90794	3.83363	3.08041	3.53788	3.77398	Unchanged
PB.11341.20	-3.26045	0.836905	-3.03015	0.00480177	0.168745	-2.05823	ENSMUSG00000032939.15	ENSMUSG00000032939.15	nucleoporin 93 [Source:MGI Symbol;Acc:MGI:1919055]	8	94941192	95043855	1	Nup93	protein_coding	GO:0017056	structural constituent of nuclear pore	The action of a molecule that contributes to the structural integrity of the nuclear pore complex, a protein-lined channel in the nuclear envelope that allows the transfer of macromolecules.	0.383206	-0.297782	2.24131	1.25761	2.83592	1.44613	1.74629	1.37879	Unchanged
PB.18537.16	-1.77434	3.20732	-3.02992	0.00480455	0.168745	-2.2006	ENSMUSG00000035726.9	ENSMUSG00000035726.9	SPT16, facilitates chromatin remodeling subunit [Source:MGI Symbol;Acc:MGI:1890948]	14	52397871	52434873	-1	Supt16	protein_coding	GO:0035101	FACT complex	An abundant nuclear complex, which was originally identified in mammalian systems as a factor required for transcription elongation on chromatin templates. The FACT complex has been shown to destablilize the interaction between the H2A/H2B dimer and the H3/H4 tetramer of the nucleosome, thus reorganizing the structure of the nucleosome. In this way, the FACT complex may play a role in DNA replication and other processes that traverse the chromatin, as well as in transcription elongation. FACT is composed of two proteins that are evolutionarily conserved in all eukaryotes and homologous to mammalian Spt16 and SSRP1. In metazoans, the SSRP1 homolog contains an HMG domain; however in fungi and protists, it does not. For example, in S. cerevisiae the Pob3 protein is homologous to SSRP1, but lacks the HMG chromatin binding domain. Instead, the yFACT complex of Spt16p and Pob3p, binds to nucleosomes where multiple copies of the HMG-domain containing protein Nhp6p have already bound, but Nhp6p does not form a stable complex with the Spt16p/Pob3p heterodimer.	2.74466	1.50019	3.44978	3.30511	4.12272	3.28285	4.31284	3.81119	Unchanged
PB.21390.2	1.27989	4.54641	3.02895	0.00481653	0.168745	-2.44878	ENSMUSG00000003541.7	ENSMUSG00000003541.7	immediate early response 3 [Source:MGI Symbol;Acc:MGI:104814]	17	36132576	36133815	1	Ier3	protein_coding	GO:0043066	negative regulation of apoptotic process	Any process that stops, prevents, or reduces the frequency, rate or extent of cell death by apoptotic process.	6.04617	5.91324	2.9983	3.46822	5.18587	4.17112	3.94737	5.02777	Unchanged
PB.17571.3	-2.16364	1.78145	-3.02886	0.00481767	0.168745	-2.08848	ENSMUSG00000021453.3	ENSMUSG00000021453.3	growth arrest and DNA-damage-inducible 45 gamma [Source:MGI Symbol;Acc:MGI:1346325]	13	52000714	52002504	1	Gadd45g	protein_coding	GO:0005634	nucleus	A membrane-bounded organelle of eukaryotic cells in which chromosomes are housed and replicated. In most cells, the nucleus contains all of the cell's chromosomes except the organellar chromosomes, and is the site of RNA synthesis and processing. In some species, or in specialized cell types, RNA metabolism or DNA replication may be absent.	0.843961	1.50019	0.841726	0.997562	3.1246	2.84486	3.07688	3.4826	Unchanged
PB.10006.21	-3.06439	1.11643	-3.02883	0.00481805	0.168745	-2.05137	ENSMUSG00000057143.16	ENSMUSG00000057143.16	tripartite motif-containing 12C [Source:MGI Symbol;Acc:MGI:4821183]	7	103987961	104002569	-1	Trim12c	protein_coding	GO:0005515	protein binding	Interacting selectively and non-covalently with any protein or protein complex (a complex of two or more proteins that may include other nonprotein molecules).	-0.297782	1.21722	1.08299	1.98859	3.05766	1.99962	1.44339	2.24638	Unchanged
PB.11960.86	1.01946	6.88148	3.02875	0.00481901	0.168745	-2.56451	ENSMUSG00000043895.7	ENSMUSG00000043895.7	sphingosine-1-phosphate receptor 2 [Source:MGI Symbol;Acc:MGI:99569]	9	20873657	20888077	-1	S1pr2	protein_coding	GO:0016021	integral component of membrane	The component of a membrane consisting of the gene products and protein complexes having at least some part of their peptide sequence embedded in the hydrophobic region of the membrane.	7.27065	7.18399	7.11696	7.41939	6.30568	6.10815	7.08226	6.62558	Unchanged
PB.14627.64	-3.08792	0.932232	-3.02842	0.00482306	0.168745	-2.06197	ENSMUSG00000020271.18	ENSMUSG00000020271.18	F-box and WD-40 domain protein 11 [Source:MGI Symbol;Acc:MGI:2144023]	11	32592724	32696816	1	Fbxw11	protein_coding	GO:0005515	protein binding	Interacting selectively and non-covalently with any protein or protein complex (a complex of two or more proteins that may include other nonprotein molecules).	0.383206	-0.297782	2.02709	1.98859	1.99159	2.21289	1.26418	2.01081	Unchanged
PB.22957.67	-3.32443	-0.434805	-3.02836	0.00482376	0.168745	-2.0816	ENSMUSG00000024943.10	ENSMUSG00000024943.10	structural maintenance of chromosomes 5 [Source:MGI Symbol;Acc:MGI:2385088]	19	23183815	23251261	-1	Smc5	protein_coding	GO:0000724	double-strand break repair via homologous recombination	The error-free repair of a double-strand break in DNA in which the broken DNA molecule is repaired using homologous sequences. A strand in the broken DNA searches for a homologous region in an intact chromosome to serve as the template for DNA synthesis. The restoration of two intact DNA molecules results in the exchange, reciprocal or nonreciprocal, of genetic material between the intact DNA molecule and the broken DNA molecule.	-0.297782	-0.297782	0.188695	-0.297782	1.99159	1.0619	1.05951	1.37879	Unchanged
PB.3996.1	3.41886	-0.971544	3.02784	0.00483029	0.168745	-2.07847	novelGene_2263												1.47324	1.93977	1.28963	-0.297782	-0.297782	-0.297782	-0.297782	-0.297782	Unchanged
PB.22015.1	-3.7214	0.425201	-3.02783	0.00483041	0.168745	-2.07835	novelGene_12344												-0.297782	-0.297782	0.551848	1.66891	3.05766	0.53664	2.10702	1.87684	Unchanged
PB.8354.1	3.29944	-1.14386	3.02766	0.00483244	0.168745	-2.08098	novelGene_4674												1.47324	1.73666	0.551848	-0.297782	-0.297782	-0.297782	-0.297782	-0.297782	Unchanged
PB.10430.1	3.6599	-0.815413	3.02738	0.00483592	0.168745	-2.07597	ENSMUSG00000109981.2	ENSMUSG00000109981.2	predicted gene, 36849 [Source:MGI Symbol;Acc:MGI:5596008]	7	135955093	135957999	1	Gm36849	lncRNA				2.63496	1.21722	1.90673	-0.297782	-0.297782	-0.297782	-0.297782	-0.297782	Unchanged
PB.1496.13	3.30254	0.0658571	3.02717	0.00483859	0.168745	-2.08196	ENSMUSG00000026640.13	ENSMUSG00000026640.13	plexin A2 [Source:MGI Symbol;Acc:MGI:107684]	1	194300526	194499177	1	Plxna2	protein_coding				1.70804	1.50019	0.841726	1.66891	-0.297782	-0.297782	1.05951	0.611928	Unchanged
PB.20792.135	-3.409	0.297703	-3.02706	0.00483995	0.168745	-2.08121	ENSMUSG00000000386.17	ENSMUSG00000000386.17	MX dynamin-like GTPase 1 [Source:MGI Symbol;Acc:MGI:97243]	16	97248235	97264107	-1	Mx1	polymorphic_pseudogene				-0.297782	-0.297782	0.841726	2.12528	1.8405	1.44613	1.60278	0.9151	Unchanged
PB.16225.153	2.82469	1.26611	3.02647	0.00484723	0.168745	-2.05593	ENSMUSG00000020661.16	ENSMUSG00000020661.16	DNA methyltransferase 3A [Source:MGI Symbol;Acc:MGI:1261827]	12	3856007	3964443	1	Dnmt3a	protein_coding				2.94182	2.11779	2.4278	2.98408	0.273705	0.53664	1.60278	0.611928	Unchanged
PB.16143.1	-3.41698	0.23205	-3.02645	0.00484751	0.168745	-2.08377	novelGene_8849												-0.297782	-0.297782	0.551848	1.66891	2.12835	1.0619	1.26418	1.72914	Unchanged
PB.15884.191	-3.32443	0.149997	-3.02599	0.00485318	0.168745	-2.08628	ENSMUSG00000020719.15	ENSMUSG00000020719.15	DEAD box helicase 5 [Source:MGI Symbol;Acc:MGI:105037]	11	106671181	106680011	-1	Ddx5	protein_coding	GO:0003676	nucleic acid binding	Interacting selectively and non-covalently with any nucleic acid.	-0.297782	-0.297782	1.47035	1.66891	1.99159	1.0619	0.534923	1.16549	Unchanged
PB.3633.21	1.42761	3.57149	3.02545	0.00485989	0.168745	-2.30919	ENSMUSG00000037174.19	ENSMUSG00000037174.19	E74-like factor 2 [Source:MGI Symbol;Acc:MGI:1916507]	3	51160141	51248084	-1	Elf2	protein_coding	GO:0006355	regulation of transcription, DNA-templated	Any process that modulates the frequency, rate or extent of cellular DNA-templated transcription.	4.51706	4.35492	3.79314	3.74776	3.24981	2.84486	3.61471	3.05639	Unchanged
PB.18902.21	-1.05168	6.41778	-3.02529	0.00486189	0.168745	-2.53836	ENSMUSG00000036461.17	ENSMUSG00000036461.17	E74-like factor 1 [Source:MGI Symbol;Acc:MGI:107180]	14	79718634	79819934	1	Elf1	protein_coding	GO:0006355	regulation of transcription, DNA-templated	Any process that modulates the frequency, rate or extent of cellular DNA-templated transcription.	5.80157	5.73366	6.69455	6.48458	6.95629	6.64673	6.71442	6.39382	Unchanged
PB.5926.5	1.12407	5.56612	3.02485	0.00486743	0.168745	-2.49741	ENSMUSG00000028967.11	ENSMUSG00000028967.11	ERBB receptor feedback inhibitor 1 [Source:MGI Symbol;Acc:MGI:1921405]	4	150938376	150953349	1	Errfi1	protein_coding	GO:0005634	nucleus	A membrane-bounded organelle of eukaryotic cells in which chromosomes are housed and replicated. In most cells, the nucleus contains all of the cell's chromosomes except the organellar chromosomes, and is the site of RNA synthesis and processing. In some species, or in specialized cell types, RNA metabolism or DNA replication may be absent.	6.15945	6.50776	4.62225	4.38726	5.24723	5.18945	6.56753	6.01765	Unchanged
PB.7016.184	-3.29036	0.132171	-3.02485	0.00486744	0.168745	-2.08637	ENSMUSG00000061288.14	ENSMUSG00000061288.14	TAO kinase 3 [Source:MGI Symbol;Acc:MGI:3041177]	5	117258194	117413284	1	Taok3	protein_coding	GO:0005524	ATP binding	Interacting selectively and non-covalently with ATP, adenosine 5'-triphosphate, a universally important coenzyme and enzyme regulator.	-0.297782	-0.297782	1.47035	0.680099	1.48054	1.74926	1.44339	0.9151	Unchanged
PB.17525.15	-3.32443	0.0444237	-3.02463	0.00487015	0.168745	-2.08896	ENSMUSG00000021377.16	ENSMUSG00000021377.16	DEK proto-oncogene (DNA binding) [Source:MGI Symbol;Acc:MGI:1926209]	13	47238251	47259677	-1	Dek	protein_coding				-0.297782	-0.297782	1.28963	0.997562	1.99159	1.0619	1.26418	0.611928	Unchanged
PB.3157.148	0.725496	10.8153	3.0246	0.00487053	0.168745	-2.91234	ENSMUSG00000017754.14	ENSMUSG00000017754.14	phospholipid transfer protein [Source:MGI Symbol;Acc:MGI:103151]	2	164681438	164699631	-1	Pltp	protein_coding	GO:0006629	lipid metabolic process	The chemical reactions and pathways involving lipids, compounds soluble in an organic solvent but not, or sparingly, in an aqueous solvent. Includes fatty acids; neutral fats, other fatty-acid esters, and soaps; long-chain (fatty) alcohols and waxes; sphingoids and other long-chain bases; glycolipids, phospholipids and sphingolipids; and carotenes, polyprenols, sterols, terpenes and other isoprenoids.	10.9827	11.2418	11.0248	11.2082	10.3071	10.4771	10.3543	10.9306	Unchanged
PB.18742.1	3.30254	-0.747617	3.0246	0.00487058	0.168745	-2.08705	ENSMUSG00000022037.16	ENSMUSG00000022037.16	clusterin [Source:MGI Symbol;Acc:MGI:88423]	14	66205932	66218996	1	Clu	protein_coding	GO:0005615	extracellular space	That part of a multicellular organism outside the cells proper, usually taken to be outside the plasma membranes, and occupied by fluid.	1.70804	1.50019	0.188695	0.272472	-0.297782	-0.297782	0.534923	-0.297782	Unchanged
PB.13782.1	1.06259	6.65571	3.02454	0.00487134	0.168745	-2.61185	ENSMUSG00000023175.16	ENSMUSG00000023175.16	basigin [Source:MGI Symbol;Acc:MGI:88208]	10	79540325	79547803	1	Bsg	protein_coding	GO:0005515	protein binding	Interacting selectively and non-covalently with any protein or protein complex (a complex of two or more proteins that may include other nonprotein molecules).	7.80482	7.63895	5.19766	5.6807	6.8416	6.46098	6.30311	7.40215	Unchanged
PB.23429.77	-3.63715	0.478771	-3.02452	0.00487152	0.168745	-2.08623	ENSMUSG00000059326.8	ENSMUSG00000059326.8	colony stimulating factor 2 receptor, alpha, low-affinity (granulocyte-macrophage) [Source:MGI Symbol;Acc:MGI:1339754]	19	61212395	61216867	-1	Csf2ra	protein_coding				-0.297782	-0.297782	1.28963	1.83759	2.91368	0.53664	1.9965	1.37879	Unchanged
PB.7058.10	-1.39416	4.01475	-3.02445	0.00487236	0.168745	-2.3714	ENSMUSG00000066861.15	ENSMUSG00000066861.15	2'-5' oligoadenylate synthetase 1G [Source:MGI Symbol;Acc:MGI:97429]	5	121014205	121025676	-1	Oas1g	protein_coding	GO:0016779	nucleotidyltransferase activity	Catalysis of the transfer of a nucleotidyl group to a reactant.	3.11524	4.24422	3.79314	3.41587	5.32044	4.68145	3.79061	4.22369	Unchanged
PB.13490.393	-3.24457	0.549453	-3.02413	0.00487637	0.168745	-2.06995	ENSMUSG00000112023.2	ENSMUSG00000112023.2	leukocyte immunoglobulin-like receptor, subfamily B, member 4B [Source:MGI Symbol;Acc:MGI:102702]	10	51356728	51362799	1	Lilr4b	protein_coding	GO:0016020	membrane	A lipid bilayer along with all the proteins and protein complexes embedded in it an attached to it.	-0.297782	0.397613	1.77541	0.272472	2.3682	1.99962	1.05951	1.87684	Unchanged
PB.1258.30	-2.83135	2.1558	-3.02399	0.00487815	0.168745	-2.06111	ENSMUSG00000015355.14	ENSMUSG00000015355.14	CD48 antigen [Source:MGI Symbol;Acc:MGI:88339]	1	171509577	171532826	1	Cd48	protein_coding	GO:0038023	signaling receptor activity	Receiving a signal and transmitting it in the cell to initiate a change in cell activity. A signal is a physical entity or change in state that is used to transfer information in order to trigger a response.	0.383206	0.397613	4.39505	4.4142	3.18856	1.74926	2.55984	2.5403	Unchanged
PB.11857.28	-2.32126	2.64571	-3.02376	0.00488107	0.168745	-2.12441	ENSMUSG00000025888.7	ENSMUSG00000025888.7	caspase 1 [Source:MGI Symbol;Acc:MGI:96544]	9	5298508	5307290	1	Casp1	protein_coding	GO:0006508	proteolysis	The hydrolysis of proteins into smaller polypeptides and/or amino acids by cleavage of their peptide bonds.	1.47324	1.21722	2.59292	3.30511	4.36344	2.21289	3.68766	3.65623	Unchanged
PB.13490.738	-3.15659	0.924466	-3.02342	0.00488531	0.168745	-2.07261	ENSMUSG00000112023.2	ENSMUSG00000112023.2	leukocyte immunoglobulin-like receptor, subfamily B, member 4B [Source:MGI Symbol;Acc:MGI:102702]	10	51356728	51362799	1	Lilr4b	protein_coding	GO:0016020	membrane	A lipid bilayer along with all the proteins and protein complexes embedded in it an attached to it.	0.383206	-0.297782	1.47035	1.83759	2.66657	1.44613	1.87682	2.1334	Unchanged
PB.8007.55	-3.32443	0.204437	-3.02333	0.00488643	0.168745	-2.09153	ENSMUSG00000004980.17	ENSMUSG00000004980.17	heterogeneous nuclear ribonucleoprotein A2/B1 [Source:MGI Symbol;Acc:MGI:104819]	6	51437912	51446874	-1	Hnrnpa2b1	protein_coding	GO:0003676	nucleic acid binding	Interacting selectively and non-covalently with any nucleic acid.	-0.297782	-0.297782	1.77541	1.47787	1.99159	1.0619	1.26418	0.611928	Unchanged
PB.4242.34	1.28248	4.31098	3.02218	0.00490085	0.169144	-2.40069	ENSMUSG00000027881.15	ENSMUSG00000027881.15	PRP38 pre-mRNA processing factor 38 (yeast) domain containing B [Source:MGI Symbol;Acc:MGI:1914171]	3	108810121	108819043	-1	Prpf38b	protein_coding	GO:0005634	nucleus	A membrane-bounded organelle of eukaryotic cells in which chromosomes are housed and replicated. In most cells, the nucleus contains all of the cell's chromosomes except the organellar chromosomes, and is the site of RNA synthesis and processing. In some species, or in specialized cell types, RNA metabolism or DNA replication may be absent.	5.00991	5.44753	3.89156	4.3033	4.1551	3.76078	4.33572	3.95111	Unchanged
PB.6169.54	-2.99444	1.30856	-3.02133	0.00491155	0.169305	-2.06931	ENSMUSG00000028962.15	ENSMUSG00000028962.15	solute carrier family 4 (anion exchanger), member 2 [Source:MGI Symbol;Acc:MGI:109351]	5	24628835	24645948	1	Slc4a2	protein_coding				-0.297782	0.86485	1.63092	2.47144	2.25325	2.39866	2.20966	2.44882	Unchanged
PB.18214.49	-3.32443	0.124846	-3.02128	0.00491216	0.169305	-2.09557	ENSMUSG00000025278.10	ENSMUSG00000025278.10	filamin, beta [Source:MGI Symbol;Acc:MGI:2446089]	14	14518185	14651816	-1	Flnb	protein_coding	GO:0005515	protein binding	Interacting selectively and non-covalently with any protein or protein complex (a complex of two or more proteins that may include other nonprotein molecules).	-0.297782	-0.297782	1.63092	0.997562	1.99159	1.0619	0.820931	1.16549	Unchanged
PB.4546.66	-3.54119	0.719178	-3.02112	0.00491413	0.169305	-2.09459	ENSMUSG00000055436.19	ENSMUSG00000055436.19	serine and arginine-rich splicing factor 11 [Source:MGI Symbol;Acc:MGI:1916457]	3	157716110	157742276	-1	Srsf11	protein_coding	GO:0003676	nucleic acid binding	Interacting selectively and non-covalently with any nucleic acid.	-0.297782	-0.297782	2.51272	2.57055	2.75373	0.53664	1.44339	1.72914	Unchanged
PB.5953.5	-2.31683	2.11878	-3.02084	0.00491775	0.169331	-2.10741	ENSMUSG00000028937.15	ENSMUSG00000028937.15	acyl-CoA thioesterase 7 [Source:MGI Symbol;Acc:MGI:1917275]	4	152262591	152356312	1	Acot7	protein_coding	GO:0016790	thiolester hydrolase activity	Catalysis of the reaction: RCO-SR' + H2O = RCOOH + HSR'. This reaction is the hydrolysis of a thiolester bond, an ester formed from a carboxylic acid and a thiol (i.e., RCO-SR'), such as that found in acetyl-coenzyme A.	0.843961	1.50019	2.13817	1.98859	3.7513	2.39866	3.49787	2.62632	Unchanged
PB.13490.1725	-3.32443	0.103145	-3.02055	0.00492128	0.169354	-2.097	ENSMUSG00000112148.2	ENSMUSG00000112148.2	leukocyte immunoglobulin-like receptor, subfamily B, member 4A [Source:MGI Symbol;Acc:MGI:102701]	10	51367052	51372707	1	Lilrb4a	protein_coding	GO:0016020	membrane	A lipid bilayer along with all the proteins and protein complexes embedded in it an attached to it.	-0.297782	-0.297782	1.77541	2.36502	1.99159	1.0619	0.534923	0.227619	Unchanged
PB.8397.5	-2.93068	1.11192	-3.02015	0.0049264	0.169431	-2.06961	ENSMUSG00000030061.17	ENSMUSG00000030061.17	ubiquitin-like modifier activating enzyme 3 [Source:MGI Symbol;Acc:MGI:1341217]	6	97160631	97182608	-1	Uba3	protein_coding	GO:0008641	ubiquitin-like modifier activating enzyme activity	Catalysis of the activation of small proteins, such as ubiquitin or ubiquitin-like proteins, through the formation of an ATP-dependent high-energy thiolester bond.	-0.297782	1.21722	0.841726	1.25761	2.83592	1.99962	2.47993	2.44882	Unchanged
PB.1256.102	3.29605	0.00823533	3.01955	0.00493397	0.169589	-2.07872	ENSMUSG00000038179.14	ENSMUSG00000038179.14	SLAM family member 7 [Source:MGI Symbol;Acc:MGI:1922595]	1	171459971	171480603	-1	Slamf7	protein_coding	GO:0016020	membrane	A lipid bilayer along with all the proteins and protein complexes embedded in it an attached to it.	2.087	2.27623	-0.297782	1.47787	-0.297782	0.53664	0.820931	0.611928	Unchanged
PB.16433.5	1.38575	4.44707	3.01933	0.00493674	0.169589	-2.38727	ENSMUSG00000020577.18	ENSMUSG00000020577.18	tetraspanin 13 [Source:MGI Symbol;Acc:MGI:1913359]	12	36064556	36092499	-1	Tspan13	protein_coding	GO:0016021	integral component of membrane	The component of a membrane consisting of the gene products and protein complexes having at least some part of their peptide sequence embedded in the hydrophobic region of the membrane.	4.94244	5.25159	3.89156	4.56603	4.30692	3.08041	5.03999	4.84251	Unchanged
PB.19926.4	1.48691	3.54765	3.01878	0.00494372	0.16966	-2.3526	ENSMUSG00000037204.8	ENSMUSG00000037204.8	autophagy related 101 [Source:MGI Symbol;Acc:MGI:1915368]	15	101182153	101188826	1	Atg101	protein_coding	GO:0006914	autophagy	The cellular catabolic process in which cells digest parts of their own cytoplasm; allows for both recycling of macromolecular constituents under conditions of cellular stress and remodeling the intracellular structure for cell differentiation.	4.89563	4.67248	2.59292	2.47144	3.8731	2.7109	3.37071	4.4992	Unchanged
PB.16283.51	2.3029	1.3537	3.01871	0.00494458	0.16966	-2.1188	ENSMUSG00000020589.18	ENSMUSG00000020589.18	CYFIP related Rac1 interactor A [Source:MGI Symbol;Acc:MGI:1261783]	12	12312140	12430966	1	Cyria	protein_coding	GO:0030833	regulation of actin filament polymerization	Any process that modulates the frequency, rate or extent of the assembly of actin filaments by the addition of actin monomers to a filament.	3.47495	3.1497	1.28963	0.272472	1.8405	0.53664	1.05951	2.44882	Unchanged
PB.12966.25	1.64163	1.78643	3.01809	0.00495242	0.16983	-2.24864	ENSMUSG00000043953.13	ENSMUSG00000043953.13	chemokine (C-C motif) receptor-like 2 [Source:MGI Symbol;Acc:MGI:1920904]	9	110883554	110886587	-1	Ccrl2	protein_coding	GO:0016021	integral component of membrane	The component of a membrane consisting of the gene products and protein complexes having at least some part of their peptide sequence embedded in the hydrophobic region of the membrane.	3.91119	3.79836	0.188695	0.680099	2.57381	1.99962	1.60278	2.44882	Unchanged
PB.20735.84	-3.32443	0.416553	-3.01693	0.00496715	0.170237	-2.10414	ENSMUSG00000022957.21	ENSMUSG00000022957.21	intersectin 1 (SH3 domain protein 1A) [Source:MGI Symbol;Acc:MGI:1338069]	16	91526169	91717485	1	Itsn1	protein_coding	GO:0005515	protein binding	Interacting selectively and non-covalently with any protein or protein complex (a complex of two or more proteins that may include other nonprotein molecules).	-0.297782	-0.297782	1.90673	1.66891	1.99159	1.0619	1.05951	1.72914	Unchanged
PB.10460.239	-3.12379	0.653874	-3.01643	0.00497357	0.170259	-2.08664	ENSMUSG00000025473.17	ENSMUSG00000025473.17	a disintegrin and metallopeptidase domain 8 [Source:MGI Symbol;Acc:MGI:107825]	7	139558845	139572475	-1	Adam8	protein_coding				-0.297782	0.397613	1.28963	1.66891	2.3682	1.74926	1.74629	0.9151	Unchanged
PB.6164.1	3.34327	-0.366572	3.01613	0.00497741	0.170291	-2.08536	novelGene_ENSMUSG00000038295.15_AS												1.90993	2.54887	1.63092	-0.297782	-0.297782	0.53664	0.177833	-0.297782	Unchanged
PB.22769.15	-3.42777	0.525788	-3.01584	0.00498101	0.170316	-2.10054	ENSMUSG00000024960.10	ENSMUSG00000024960.10	phospholipase C, beta 3 [Source:MGI Symbol;Acc:MGI:104778]	19	6929693	6953838	-1	Plcb3	protein_coding	GO:0005509	calcium ion binding	Interacting selectively and non-covalently with calcium ions (Ca2+).	-0.297782	-0.297782	2.33757	1.83759	1.2601	2.39866	1.87682	0.611928	Unchanged
PB.13230.12	2.65326	0.642979	3.01537	0.0049871	0.170425	-2.08325	ENSMUSG00000039232.13	ENSMUSG00000039232.13	syntaxin 11 [Source:MGI Symbol;Acc:MGI:1921982]	10	12813953	12840042	-1	Stx11	protein_coding	GO:0016020	membrane	A lipid bilayer along with all the proteins and protein complexes embedded in it an attached to it.	2.51623	2.97582	1.28963	0.272472	0.681957	0.53664	0.177833	1.37879	Unchanged
PB.3394.48	-3.28721	-0.305894	-3.01495	0.00499238	0.170507	-2.10706	ENSMUSG00000089917.8	ENSMUSG00000089917.8	uridine-cytidine kinase 1-like 1 [Source:MGI Symbol;Acc:MGI:1915806]	2	181210942	181226685	-1	Uckl1	protein_coding	GO:0005524	ATP binding	Interacting selectively and non-covalently with ATP, adenosine 5'-triphosphate, a universally important coenzyme and enzyme regulator.	-0.297782	-0.297782	1.08299	0.272472	1.67172	1.44613	0.820931	0.227619	Unchanged
PB.14736.149	-3.28721	0.254418	-3.01384	0.00500659	0.170881	-2.10925	ENSMUSG00000015837.16	ENSMUSG00000015837.16	sequestosome 1 [Source:MGI Symbol;Acc:MGI:107931]	11	50090193	50101654	-1	Sqstm1	protein_coding	GO:0005515	protein binding	Interacting selectively and non-covalently with any protein or protein complex (a complex of two or more proteins that may include other nonprotein molecules).	-0.297782	-0.297782	1.63092	0.680099	1.67172	1.44613	1.44339	1.56457	Unchanged
PB.3367.1	3.3376	-0.631007	3.01364	0.00500914	0.170881	-2.1079	novelGene_ENSMUSG00000038914.16_AS												1.19264	2.11779	1.08299	0.272472	-0.297782	-0.297782	0.177833	-0.297782	Unchanged
PB.20632.34	-3.32443	-0.26418	-3.0131	0.00501614	0.171021	-2.11169	ENSMUSG00000032932.16	ENSMUSG00000032932.16	heat shock protein 70 family, member 13 [Source:MGI Symbol;Acc:MGI:1309463]	16	75542319	75563992	-1	Hspa13	protein_coding	GO:0005524	ATP binding	Interacting selectively and non-covalently with ATP, adenosine 5'-triphosphate, a universally important coenzyme and enzyme regulator.	-0.297782	-0.297782	-0.297782	0.272472	1.99159	1.0619	1.74629	1.72914	Unchanged
PB.14836.81	3.20652	0.21391	3.01229	0.00502655	0.171197	-2.09409	ENSMUSG00000020400.18	ENSMUSG00000020400.18	TNFAIP3 interacting protein 1 [Source:MGI Symbol;Acc:MGI:1926194]	11	54801611	54853743	-1	Tnip1	protein_coding				2.087	2.11779	0.551848	0.997562	-0.297782	0.53664	0.177833	1.56457	Unchanged
PB.18189.19	-3.51427	-0.363515	-3.01202	0.00503001	0.171197	-2.10949	ENSMUSG00000021737.5	ENSMUSG00000021737.5	proteasome (prosome, macropain) 26S subunit, non-ATPase, 6 [Source:MGI Symbol;Acc:MGI:1913663]	14	8348779	8357589	1	Psmd6	protein_coding	GO:0005515	protein binding	Interacting selectively and non-covalently with any protein or protein complex (a complex of two or more proteins that may include other nonprotein molecules).	-0.297782	-0.297782	1.63092	-0.297782	1.99159	1.44613	0.177833	0.9151	Unchanged
PB.300.52	-1.07301	6.57065	-3.01029	0.00505231	0.171778	-2.56524	ENSMUSG00000026094.15	ENSMUSG00000026094.15	serine/threonine kinase 17b (apoptosis-inducing) [Source:MGI Symbol;Acc:MGI:2138162]	1	53794665	53824383	-1	Stk17b	protein_coding	GO:0005524	ATP binding	Interacting selectively and non-covalently with ATP, adenosine 5'-triphosphate, a universally important coenzyme and enzyme regulator.	5.50685	5.80039	6.64368	6.78208	6.94244	6.46098	7.42397	7.08271	Unchanged
PB.14836.97	3.12401	-0.582741	3.01024	0.00505289	0.171778	-2.09776	ENSMUSG00000020400.18	ENSMUSG00000020400.18	TNFAIP3 interacting protein 1 [Source:MGI Symbol;Acc:MGI:1926194]	11	54801611	54853743	-1	Tnip1	protein_coding				1.90993	2.41898	-0.297782	0.680099	0.273705	-0.297782	0.177833	-0.297782	Unchanged
PB.4452.2	-1.86139	1.78138	-3.00986	0.00505781	0.171846	-2.19632	ENSMUSG00000028268.15	ENSMUSG00000028268.15	guanylate binding protein 3 [Source:MGI Symbol;Acc:MGI:1926263]	3	142265787	142278970	1	Gbp3	protein_coding	GO:0003924	GTPase activity	Catalysis of the reaction: GTP + H2O = GDP + phosphate.	1.47324	1.93977	1.08299	0.997562	3.79305	2.84486	2.10702	2.24638	Unchanged
PB.13490.2177	-3.63715	0.250098	-3.00919	0.00506659	0.172014	-2.11656	ENSMUSG00000112148.2	ENSMUSG00000112148.2	leukocyte immunoglobulin-like receptor, subfamily B, member 4A [Source:MGI Symbol;Acc:MGI:102701]	10	51367052	51372707	1	Lilrb4a	protein_coding	GO:0016020	membrane	A lipid bilayer along with all the proteins and protein complexes embedded in it an attached to it.	-0.297782	-0.297782	1.28963	1.83759	2.91368	0.53664	1.44339	0.611928	Unchanged
PB.4753.39	1.54772	3.26279	3.00855	0.00507488	0.172117	-2.2956	ENSMUSG00000028413.14	ENSMUSG00000028413.14	UDP-Gal:betaGlcNAc beta 1,4- galactosyltransferase, polypeptide 1 [Source:MGI Symbol;Acc:MGI:95705]	4	40804602	40854005	-1	B4galt1	protein_coding	GO:0016757	transferase activity, transferring glycosyl groups	Catalysis of the transfer of a glycosyl group from one compound (donor) to another (acceptor).	3.9575	4.08201	2.93816	3.46822	2.83592	2.21289	3.79061	3.57203	Unchanged
PB.23758.49	-3.58317	1.77869	-3.00812	0.00508038	0.172117	-2.10146	ENSMUSG00000031207.17	ENSMUSG00000031207.17	moesin [Source:MGI Symbol;Acc:MGI:97167]	X	95139648	95212158	1	Msn	protein_coding	GO:0003779	actin binding	Interacting selectively and non-covalently with monomeric or multimeric forms of actin, including actin filaments.	-0.297782	0.397613	2.87541	3.36155	3.70831	1.0619	3.61471	2.92678	Unchanged
PB.8732.9	1.36778	5.06687	3.00703	0.00509464	0.17235	-2.51914	ENSMUSG00000000399.11	ENSMUSG00000000399.11	NADH:ubiquinone oxidoreductase subunit A9 [Source:MGI Symbol;Acc:MGI:1913358]	6	126798684	126826099	-1	Ndufa9	protein_coding	GO:0005654	nucleoplasm	That part of the nuclear content other than the chromosomes or the nucleolus.	6.20815	6.32944	3.57354	4.1515	5.65074	4.06529	4.74757	6.07232	Unchanged
PB.7444.41	-3.32443	-0.0732743	-3.00686	0.00509681	0.17235	-2.12397	ENSMUSG00000029560.13	ENSMUSG00000029560.13	sorting nexin 8 [Source:MGI Symbol;Acc:MGI:2443816]	5	140326054	140375017	-1	Snx8	protein_coding	GO:0016020	membrane	A lipid bilayer along with all the proteins and protein complexes embedded in it an attached to it.	-0.297782	-0.297782	1.63092	0.997562	1.99159	1.0619	0.820931	0.227619	Unchanged
PB.4564.75	-3.54119	0.415951	-3.00675	0.00509831	0.17235	-2.12295	ENSMUSG00000042228.15	ENSMUSG00000042228.15	LYN proto-oncogene, Src family tyrosine kinase [Source:MGI Symbol;Acc:MGI:96892]	4	3678115	3813122	1	Lyn	protein_coding	GO:0005515	protein binding	Interacting selectively and non-covalently with any protein or protein complex (a complex of two or more proteins that may include other nonprotein molecules).	-0.297782	-0.297782	1.08299	1.25761	2.75373	0.53664	2.20966	1.72914	Unchanged
PB.3244.2	-3.44097	1.00488	-3.0067	0.00509895	0.17235	-2.10508	novelGene_ENSMUSG00000093752.2_AS_novelGene_ENSMUSG00000051149.16_AS												0.383206	-0.297782	1.28963	1.66891	3.47172	1.0619	2.47993	2.1334	Unchanged
PB.12637.4	-1.86429	2.1409	-3.00599	0.00510811	0.172541	-2.20724	ENSMUSG00000033577.19	ENSMUSG00000033577.19	myosin VI [Source:MGI Symbol;Acc:MGI:104785]	9	80072313	80219011	1	Myo6	protein_coding	GO:0005524	ATP binding	Interacting selectively and non-covalently with ATP, adenosine 5'-triphosphate, a universally important coenzyme and enzyme regulator.	1.47324	1.93977	2.13817	1.47787	3.05766	3.76078	2.70747	2.24638	Unchanged
PB.22091.12	-3.41698	-0.0685733	-3.00446	0.00512813	0.172541	-2.12716	ENSMUSG00000024271.9	ENSMUSG00000024271.9	elongator acetyltransferase complex subunit 2 [Source:MGI Symbol;Acc:MGI:1889642]	18	24735923	24772564	1	Elp2	protein_coding				-0.297782	-0.297782	1.63092	0.272472	2.12835	1.0619	1.05951	0.611928	Unchanged
PB.13490.1250	3.05905	0.298917	3.0044	0.00512891	0.172541	-2.11005	ENSMUSG00000112023.2	ENSMUSG00000112023.2	leukocyte immunoglobulin-like receptor, subfamily B, member 4B [Source:MGI Symbol;Acc:MGI:102702]	10	51356728	51362799	1	Lilr4b	protein_coding	GO:0016020	membrane	A lipid bilayer along with all the proteins and protein complexes embedded in it an attached to it.	2.087	2.11779	0.188695	1.25761	0.273705	-0.297782	1.05951	1.16549	Unchanged
PB.5699.1	1.09219	6.57626	3.0044	0.00512898	0.172541	-2.68837	ENSMUSG00000007872.4	ENSMUSG00000007872.4	inhibitor of DNA binding 3 [Source:MGI Symbol;Acc:MGI:96398]	4	135870808	135873066	1	Id3	protein_coding	GO:0005634	nucleus	A membrane-bounded organelle of eukaryotic cells in which chromosomes are housed and replicated. In most cells, the nucleus contains all of the cell's chromosomes except the organellar chromosomes, and is the site of RNA synthesis and processing. In some species, or in specialized cell types, RNA metabolism or DNA replication may be absent.	8.50373	7.70662	4.32633	4.9256	7.49764	6.47138	6.21947	7.07509	Unchanged
PB.17053.71	-2.62811	2.44017	-3.00436	0.00512949	0.172541	-2.11921	ENSMUSG00000021281.16	ENSMUSG00000021281.16	tumor necrosis factor, alpha-induced protein 2 [Source:MGI Symbol;Acc:MGI:104960]	12	111408903	111421452	1	Tnfaip2	protein_coding	GO:0006887	exocytosis	A process of secretion by a cell that results in the release of intracellular molecules (e.g. hormones, matrix proteins) contained within a membrane-bounded vesicle. Exocytosis can occur either by full fusion, when the vesicle collapses into the plasma membrane, or by a kiss-and-run mechanism that involves the formation of a transient contact, a pore, between a granule (for exemple of chromaffin cells) and the plasma membrane. The latter process most of the time leads to only partial secretion of the granule content. Exocytosis begins with steps that prepare vesicles for fusion with the membrane (tethering and docking) and ends when molecules are secreted from the cell.	0.383206	1.50019	3.49222	3.56754	3.9854	1.99962	3.1302	3.23129	Unchanged
PB.10460.270	-2.1677	1.96265	-3.00435	0.00512967	0.172541	-2.14781	ENSMUSG00000025473.17	ENSMUSG00000025473.17	a disintegrin and metallopeptidase domain 8 [Source:MGI Symbol;Acc:MGI:107825]	7	139558845	139572475	-1	Adam8	protein_coding				1.19264	1.21722	1.90673	2.36502	3.47172	2.56321	2.70747	2.1334	Unchanged
PB.21411.13	1.19448	6.31473	3.00427	0.00513064	0.172541	-2.65499	ENSMUSG00000067212.9	ENSMUSG00000067212.9	histocompatibility 2, T region locus 23 [Source:MGI Symbol;Acc:MGI:95957]	17	36340665	36343747	-1	H2-T23	protein_coding				7.62643	7.80416	4.3496	5.42665	6.2468	6.84364	5.35196	6.99246	Unchanged
PB.9286.4	-3.03306	0.398728	-3.00425	0.00513093	0.172541	-2.10252	ENSMUSG00000051735.8	ENSMUSG00000051735.8	Ras and Rab interactor-like [Source:MGI Symbol;Acc:MGI:2444024]	7	28488394	28498388	1	Rinl	protein_coding	GO:0050790	regulation of catalytic activity	Any process that modulates the activity of an enzyme.	-0.297782	1.21722	-0.297782	0.680099	2.83592	2.21289	1.05951	2.01081	Unchanged
PB.18703.212	2.88848	-0.137899	3.00364	0.0051389	0.172711	-2.10451	ENSMUSG00000021939.9	ENSMUSG00000021939.9	cathepsin B [Source:MGI Symbol;Acc:MGI:88561]	14	63359911	63383372	1	Ctsb	protein_coding	GO:0006508	proteolysis	The hydrolysis of proteins into smaller polypeptides and/or amino acids by cleavage of their peptide bonds.	2.51623	2.54887	0.188695	0.272472	-0.297782	1.99962	0.177833	-0.297782	Unchanged
PB.15795.25	-3.30772	1.24107	-3.00313	0.00514563	0.172777	-2.11266	ENSMUSG00000034708.13	ENSMUSG00000034708.13	granulin [Source:MGI Symbol;Acc:MGI:95832]	11	102321141	102327874	1	Grn	protein_coding	GO:0005615	extracellular space	That part of a multicellular organism outside the cells proper, usually taken to be outside the plasma membranes, and occupied by fluid.	0.383206	-0.297782	1.77541	2.91032	2.91368	1.44613	2.55984	2.01081	Unchanged
PB.4742.34	-0.914745	7.69029	-3.00283	0.00514964	0.172777	-2.71646	ENSMUSG00000040296.16	ENSMUSG00000040296.16	DEAD/H box helicase 58 [Source:MGI Symbol;Acc:MGI:2442858]	4	40203773	40239828	-1	Ddx58	protein_coding	GO:0003677	DNA binding	Any molecular function by which a gene product interacts selectively and non-covalently with DNA (deoxyribonucleic acid).	7.38942	7.35358	7.37121	7.23152	8.08989	8.50508	8.01553	7.60115	Unchanged
PB.10968.92	2.71639	1.21057	3.00283	0.00514965	0.172777	-2.11111	ENSMUSG00000015568.17	ENSMUSG00000015568.17	lipoprotein lipase [Source:MGI Symbol;Acc:MGI:96820]	8	69333143	69360100	1	Lpl	protein_coding	GO:0005515	protein binding	Interacting selectively and non-covalently with any protein or protein complex (a complex of two or more proteins that may include other nonprotein molecules).	2.8466	3.1497	1.28963	0.997562	1.8405	-0.297782	2.20966	1.16549	Unchanged
PB.19011.5	-3.07952	0.906454	-3.00209	0.00515938	0.173005	-2.11519	ENSMUSG00000022139.18	ENSMUSG00000022139.18	muscleblind like splicing factor 2 [Source:MGI Symbol;Acc:MGI:2145597]	14	120513081	120669109	1	Mbnl2	protein_coding	GO:0046872	metal ion binding	Interacting selectively and non-covalently with any metal ion.	-0.297782	0.397613	2.24131	2.83258	1.8405	2.39866	1.26418	0.9151	Unchanged
PB.22045.12	-3.04896	0.586466	-3.00182	0.00516285	0.173023	-2.11668	ENSMUSG00000024423.7	ENSMUSG00000024423.7	impact, RWD domain protein [Source:MGI Symbol;Acc:MGI:1098233]	18	13088909	13126007	1	Impact	protein_coding	GO:0005515	protein binding	Interacting selectively and non-covalently with any protein or protein complex (a complex of two or more proteins that may include other nonprotein molecules).	-0.297782	0.397613	1.08299	0.680099	2.25325	1.74926	1.87682	1.72914	Unchanged
PB.4506.10	-2.34966	1.56785	-3.00109	0.00517258	0.173086	-2.15124	ENSMUSG00000028037.14	ENSMUSG00000028037.14	interferon-induced protein 44 [Source:MGI Symbol;Acc:MGI:2443016]	3	151436559	151455597	-1	Ifi44	protein_coding	GO:0005737	cytoplasm	All of the contents of a cell excluding the plasma membrane and nucleus, but including other subcellular structures.	0.383206	2.11779	0.551848	0.680099	3.79305	2.39866	2.96393	2.7075	Unchanged
PB.21296.2	1.97402	2.21098	3.00097	0.00517406	0.173086	-2.20747	ENSMUSG00000067370.5	ENSMUSG00000067370.5	UDP-Gal:betaGlcNAc beta 1,3-galactosyltransferase, polypeptide 4 [Source:MGI Symbol;Acc:MGI:1859517]	17	34168883	34170462	-1	B3galt4	protein_coding	GO:0016020	membrane	A lipid bilayer along with all the proteins and protein complexes embedded in it an attached to it.	3.03113	3.89923	1.47035	2.47144	2.12835	1.0619	2.55984	2.7075	Unchanged
PB.9900.17	3.29944	-0.655497	3.00075	0.00517699	0.173086	-2.13411	ENSMUSG00000035354.10	ENSMUSG00000035354.10	UV radiation resistance associated gene [Source:MGI Symbol;Acc:MGI:1925860]	7	98534228	98790348	-1	Uvrag	protein_coding	GO:0005783	endoplasmic reticulum	The irregular network of unit membranes, visible only by electron microscopy, that occurs in the cytoplasm of many eukaryotic cells. The membranes form a complex meshwork of tubular channels, which are often expanded into slitlike cavities called cisternae. The ER takes two forms, rough (or granular), with ribosomes adhering to the outer surface, and smooth (with no ribosomes attached).	1.47324	1.73666	0.188695	0.680099	-0.297782	-0.297782	0.534923	-0.297782	Unchanged
PB.6107.18	2.8914	1.03202	3.00071	0.00517753	0.173086	-2.11146	ENSMUSG00000002944.16	ENSMUSG00000002944.16	CD36 molecule [Source:MGI Symbol;Acc:MGI:107899]	5	17986688	18093799	-1	Cd36	protein_coding	GO:0016020	membrane	A lipid bilayer along with all the proteins and protein complexes embedded in it an attached to it.	2.087	2.54887	2.02709	1.98859	0.681957	-0.297782	1.74629	1.16549	Unchanged
PB.17071.1	3.42416	-0.941418	3.00049	0.00518044	0.173086	-2.13259	ENSMUSG00000021294.8	ENSMUSG00000021294.8	kinesin family member 26A [Source:MGI Symbol;Acc:MGI:2447072]	12	112112642	112148181	1	Kif26a	protein_coding	GO:0005524	ATP binding	Interacting selectively and non-covalently with ATP, adenosine 5'-triphosphate, a universally important coenzyme and enzyme regulator.	1.90993	1.50019	1.47035	-0.297782	-0.297782	-0.297782	-0.297782	-0.297782	Unchanged
PB.20792.44	-1.67053	2.46122	-3.00035	0.00518234	0.173086	-2.26513	ENSMUSG00000000386.17	ENSMUSG00000000386.17	MX dynamin-like GTPase 1 [Source:MGI Symbol;Acc:MGI:97243]	16	97248235	97264107	-1	Mx1	polymorphic_pseudogene				2.2447	1.93977	1.47035	2.12528	3.57105	3.69133	3.18161	2.85732	Unchanged
PB.13490.546	-2.53032	2.5671	-2.99974	0.00519042	0.173242	-2.15607	ENSMUSG00000112023.2	ENSMUSG00000112023.2	leukocyte immunoglobulin-like receptor, subfamily B, member 4B [Source:MGI Symbol;Acc:MGI:102702]	10	51356728	51362799	1	Lilr4b	protein_coding	GO:0016020	membrane	A lipid bilayer along with all the proteins and protein complexes embedded in it an attached to it.	1.47324	0.86485	3.3144	2.91032	4.49575	1.99962	3.57681	3.38726	Unchanged
PB.19562.189	-2.45284	2.41674	-2.99882	0.0052026	0.173356	-2.12246	ENSMUSG00000018008.9	ENSMUSG00000018008.9	cytohesin 4 [Source:MGI Symbol;Acc:MGI:2441702]	15	78481247	78506219	1	Cyth4	protein_coding	GO:0032012	regulation of ARF protein signal transduction	Any process that modulates the frequency, rate or extent of ARF protein signal transduction.	0.383206	1.21722	3.49222	3.7895	2.91368	2.56321	3.49787	3.28518	Unchanged
PB.9133.53	-3.41142	1.45576	-2.99862	0.00520533	0.173356	-2.12161	ENSMUSG00000002983.18	ENSMUSG00000002983.18	avian reticuloendotheliosis viral (v-rel) oncogene related B [Source:MGI Symbol;Acc:MGI:103289]	7	19340142	19363363	-1	Relb	protein_coding	GO:0005634	nucleus	A membrane-bounded organelle of eukaryotic cells in which chromosomes are housed and replicated. In most cells, the nucleus contains all of the cell's chromosomes except the organellar chromosomes, and is the site of RNA synthesis and processing. In some species, or in specialized cell types, RNA metabolism or DNA replication may be absent.	0.383206	-0.297782	2.33757	2.57055	3.41936	1.0619	3.07688	2.7075	Unchanged
PB.3032.159	-3.41698	0.188307	-2.99857	0.0052059	0.173356	-2.13876	ENSMUSG00000027620.17	ENSMUSG00000027620.17	RNA binding motif protein 39 [Source:MGI Symbol;Acc:MGI:2157953]	2	155989159	156022158	-1	Rbm39	protein_coding	GO:0005634	nucleus	A membrane-bounded organelle of eukaryotic cells in which chromosomes are housed and replicated. In most cells, the nucleus contains all of the cell's chromosomes except the organellar chromosomes, and is the site of RNA synthesis and processing. In some species, or in specialized cell types, RNA metabolism or DNA replication may be absent.	-0.297782	-0.297782	1.77541	1.47787	2.12835	1.0619	1.60278	0.227619	Unchanged
PB.14736.150	-3.11567	0.900647	-2.99841	0.00520805	0.173356	-2.12304	ENSMUSG00000015837.16	ENSMUSG00000015837.16	sequestosome 1 [Source:MGI Symbol;Acc:MGI:107931]	11	50090193	50101654	-1	Sqstm1	protein_coding	GO:0005515	protein binding	Interacting selectively and non-covalently with any protein or protein complex (a complex of two or more proteins that may include other nonprotein molecules).	0.383206	-0.297782	2.13817	1.98859	2.3682	1.74926	1.05951	2.01081	Unchanged
PB.7239.77	1.42531	2.93675	2.99818	0.00521109	0.173359	-2.37754	ENSMUSG00000025534.18	ENSMUSG00000025534.18	glucuronidase, beta [Source:MGI Symbol;Acc:MGI:95872]	5	130017852	130031890	-1	Gusb	protein_coding	GO:0005975	carbohydrate metabolic process	The chemical reactions and pathways involving carbohydrates, any of a group of organic compounds based of the general formula Cx(H2O)y. Includes the formation of carbohydrate derivatives by the addition of a carbohydrate residue to another molecule.	4.60696	4.39001	1.08299	1.66891	3.47172	2.7109	3.27926	3.57203	Unchanged
PB.14711.52	-3.23545	-0.0702686	-2.99614	0.0052383	0.173916	-2.14301	ENSMUSG00000058163.15	ENSMUSG00000058163.15	predicted gene 5431 [Source:MGI Symbol;Acc:MGI:3645205]	11	48778249	48793041	-1	Gm5431	protein_coding	GO:0016020	membrane	A lipid bilayer along with all the proteins and protein complexes embedded in it an attached to it.	-0.297782	-0.297782	0.551848	0.680099	1.2601	1.99962	1.26418	0.9151	Unchanged
PB.22777.53	-1.68254	3.68768	-2.99608	0.00523916	0.173916	-2.30337	ENSMUSG00000024965.10	ENSMUSG00000024965.10	fermitin family member 3 [Source:MGI Symbol;Acc:MGI:2147790]	19	6976326	6996837	-1	Fermt3	protein_coding	GO:0007229	integrin-mediated signaling pathway	A series of molecular signals initiated by the binding of extracellular ligand to an integrin on the surface of a target cell, and ending with regulation of a downstream cellular process, e.g. transcription.	2.2447	2.41898	4.17821	5.03376	4.33545	3.37432	4.44496	4.10885	Unchanged
PB.20509.2	-2.74129	1.30504	-2.99606	0.00523944	0.173916	-2.11947	ENSMUSG00000068284.15	ENSMUSG00000068284.15	upstream transcription factor family member 3 [Source:MGI Symbol;Acc:MGI:2685454]	16	43993609	44047828	1	Usf3	protein_coding	GO:0046983	protein dimerization activity	The formation of a protein dimer, a macromolecular structure consists of two noncovalently associated identical or nonidentical subunits.	0.383206	0.397613	2.93816	2.36502	2.83592	1.99962	1.26418	1.37879	Unchanged
PB.18487.99	-1.82223	3.12132	-2.99582	0.00524257	0.173916	-2.26763	ENSMUSG00000050335.18	ENSMUSG00000050335.18	lectin, galactose binding, soluble 3 [Source:MGI Symbol;Acc:MGI:96778]	14	47605208	47623617	1	Lgals3	protein_coding				1.90993	2.11779	3.05603	3.83007	4.27781	2.96744	4.08876	3.61474	Unchanged
PB.13490.783	-3.41698	-0.337821	-2.99511	0.0052522	0.174076	-2.14558	ENSMUSG00000112023.2	ENSMUSG00000112023.2	leukocyte immunoglobulin-like receptor, subfamily B, member 4B [Source:MGI Symbol;Acc:MGI:102702]	10	51356728	51362799	1	Lilr4b	protein_coding	GO:0016020	membrane	A lipid bilayer along with all the proteins and protein complexes embedded in it an attached to it.	-0.297782	-0.297782	-0.297782	0.680099	2.12835	1.0619	0.820931	1.56457	Unchanged
PB.2355.11	1.29578	4.11613	2.99416	0.00526487	0.174361	-2.44441	ENSMUSG00000002105.16	ENSMUSG00000002105.16	solute carrier family 39 (metal ion transporter), member 13 [Source:MGI Symbol;Acc:MGI:1915677]	2	90892136	90900762	-1	Slc39a13	protein_coding	GO:0016020	membrane	A lipid bilayer along with all the proteins and protein complexes embedded in it an attached to it.	4.98777	5.02478	3.61254	3.61475	4.05569	3.37432	4.48645	4.19583	Unchanged
PB.19268.23	-3.59095	1.10332	-2.99231	0.00528974	0.174997	-2.15055	ENSMUSG00000022295.9	ENSMUSG00000022295.9	ATPase, H+ transporting, lysosomal V1 subunit C1 [Source:MGI Symbol;Acc:MGI:1913585]	15	38662177	38692690	1	Atp6v1c1	protein_coding	GO:0015078	proton transmembrane transporter activity	Enables the transfer of a proton from one side of a membrane to the other.	-0.297782	-0.297782	2.24131	2.98408	2.83592	0.53664	2.96393	2.62632	Unchanged
PB.4214.29	2.71148	0.147596	2.9923	0.00529	0.174997	-2.1274	ENSMUSG00000014599.11	ENSMUSG00000014599.11	colony stimulating factor 1 (macrophage) [Source:MGI Symbol;Acc:MGI:1339753]	3	107648364	107667785	-1	Csf1	protein_coding	GO:0016021	integral component of membrane	The component of a membrane consisting of the gene products and protein complexes having at least some part of their peptide sequence embedded in the hydrophobic region of the membrane.	2.087	2.77808	0.188695	0.272472	0.273705	0.53664	0.820931	0.227619	Unchanged
PB.2818.1	2.93215	0.958038	2.99189	0.00529548	0.175003	-2.12825	ENSMUSG00000027358.7	ENSMUSG00000027358.7	bone morphogenetic protein 2 [Source:MGI Symbol;Acc:MGI:88177]	2	133394079	133404805	1	Bmp2	protein_coding	GO:0008083	growth factor activity	The function that stimulates a cell to grow or proliferate. Most growth factors have other actions besides the induction of cell growth or proliferation.	2.2447	2.41898	3.16499	2.83258	-0.297782	1.44613	0.177833	0.611928	Unchanged
PB.913.6	-3.16471	1.22373	-2.99184	0.0052961	0.175003	-2.13639	ENSMUSG00000042305.13	ENSMUSG00000042305.13	transmembrane protein 183A [Source:MGI Symbol;Acc:MGI:1914729]	1	134273835	134289717	-1	Tmem183a	protein_coding	GO:0005515	protein binding	Interacting selectively and non-covalently with any protein or protein complex (a complex of two or more proteins that may include other nonprotein molecules).	-0.297782	0.397613	2.87541	2.12528	2.66657	1.44613	2.20966	2.1334	Unchanged
PB.17728.1	3.96866	-0.759756	2.99127	0.0053038	0.175137	-2.14464	novelGene_9785												3.65434	0.86485	1.77541	-0.297782	-0.297782	-0.297782	-0.297782	-0.297782	Unchanged
PB.7381.14	1.47195	2.52152	2.99076	0.00531078	0.175137	-2.39104	ENSMUSG00000066682.12	ENSMUSG00000066682.12	paired immunoglobin-like type 2 receptor beta 2 [Source:MGI Symbol;Acc:MGI:2450535]	5	137864089	137870077	-1	Pilrb2	protein_coding				4.96528	3.99351	1.47035	1.66891	3.24981	2.84486	1.44339	2.1334	Unchanged
PB.12728.18	-2.45284	1.45345	-2.99066	0.00531218	0.175137	-2.13992	ENSMUSG00000032410.14	ENSMUSG00000032410.14	5'-3' exoribonuclease 1 [Source:MGI Symbol;Acc:MGI:891964]	9	95836813	95939856	1	Xrn1	protein_coding	GO:0003676	nucleic acid binding	Interacting selectively and non-covalently with any nucleic acid.	0.383206	1.21722	2.4278	2.25012	2.91368	2.56321	1.05951	1.56457	Unchanged
PB.10374.1	3.30254	-1.08318	2.99054	0.0053138	0.175137	-2.15422	novelGene_5645												1.70804	1.50019	0.841726	-0.297782	-0.297782	-0.297782	-0.297782	-0.297782	Unchanged
PB.11963.69	3.04448	-0.800919	2.99041	0.0053155	0.175137	-2.13841	ENSMUSG00000037405.9	ENSMUSG00000037405.9	intercellular adhesion molecule 1 [Source:MGI Symbol;Acc:MGI:96392]	9	20927281	20940113	1	Icam1	protein_coding				1.90993	2.27623	-0.297782	-0.297782	0.273705	-0.297782	0.534923	-0.297782	Unchanged
PB.21347.42	3.23547	-1.44929	2.99023	0.00531797	0.175137	-2.15593	ENSMUSG00000091971.4	ENSMUSG00000091971.4	heat shock protein 1A [Source:MGI Symbol;Acc:MGI:96244]	17	35188166	35191132	-1	Hspa1a	protein_coding	GO:0005634	nucleus	A membrane-bounded organelle of eukaryotic cells in which chromosomes are housed and replicated. In most cells, the nucleus contains all of the cell's chromosomes except the organellar chromosomes, and is the site of RNA synthesis and processing. In some species, or in specialized cell types, RNA metabolism or DNA replication may be absent.	1.19264	1.93977	-0.297782	-0.297782	-0.297782	-0.297782	-0.297782	-0.297782	Unchanged
PB.8202.2	1.12677	6.76194	2.98981	0.0053237	0.175228	-2.6818	ENSMUSG00000068328.10	ENSMUSG00000068328.10	ancient ubiquitous protein 1 [Source:MGI Symbol;Acc:MGI:107789]	6	83031502	83034789	1	Aup1	protein_coding	GO:0043130	ubiquitin binding	Interacting selectively and non-covalently with ubiquitin, a protein that when covalently bound to other cellular proteins marks them for proteolytic degradation.	7.54537	7.6714	5.69224	6.59464	6.80636	6.12141	6.29729	7.43827	Unchanged
PB.4214.14	2.72376	0.0404383	2.98951	0.00532773	0.175262	-2.1334	ENSMUSG00000014599.11	ENSMUSG00000014599.11	colony stimulating factor 1 (macrophage) [Source:MGI Symbol;Acc:MGI:1339753]	3	107648364	107667785	-1	Csf1	protein_coding	GO:0016021	integral component of membrane	The component of a membrane consisting of the gene products and protein complexes having at least some part of their peptide sequence embedded in the hydrophobic region of the membrane.	2.51623	2.66802	0.188695	0.272472	1.2601	-0.297782	0.177833	0.227619	Unchanged
PB.10648.4	3.23547	-0.188196	2.98883	0.00533695	0.175468	-2.15867	ENSMUSG00000038515.11	ENSMUSG00000038515.11	GH regulated TBC protein 1 [Source:MGI Symbol;Acc:MGI:1914040]	8	13222022	13250620	-1	Grtp1	protein_coding				1.19264	1.93977	0.188695	0.272472	-0.297782	-0.297782	1.26418	1.37879	Unchanged
PB.2651.19	2.11064	0.0854869	2.98646	0.00536935	0.176307	-2.20615	ENSMUSG00000060802.9	ENSMUSG00000060802.9	beta-2 microglobulin [Source:MGI Symbol;Acc:MGI:88127]	2	121978167	121983564	1	B2m	protein_coding	GO:0006955	immune response	Any immune system process that functions in the calibrated response of an organism to a potential internal or invasive threat.	3.40982	2.77808	-0.297782	-0.297782	0.999798	1.74926	-0.297782	0.9151	Unchanged
PB.15068.117	-3.28721	0.153552	-2.98644	0.00536961	0.176307	-2.16317	ENSMUSG00000059796.17	ENSMUSG00000059796.17	eukaryotic translation initiation factor 4A1 [Source:MGI Symbol;Acc:MGI:95303]	11	69557762	69563249	-1	Eif4a1	protein_coding	GO:0003676	nucleic acid binding	Interacting selectively and non-covalently with any nucleic acid.	-0.297782	-0.297782	0.551848	0.997562	1.67172	1.44613	2.10702	1.16549	Unchanged
PB.17645.4	1.531	3.6885	2.98624	0.00537229	0.176307	-2.37022	ENSMUSG00000021508.12	ENSMUSG00000021508.12	chemokine (C-X-C motif) ligand 14 [Source:MGI Symbol;Acc:MGI:1888514]	13	56436456	56444364	-1	Cxcl14	protein_coding	GO:0005576	extracellular region	The space external to the outermost structure of a cell. For cells without external protective or external encapsulating structures this refers to space outside of the plasma membrane. This term covers the host cell environment outside an intracellular parasite.	4.16906	4.31896	4.25417	4.96256	3.24981	2.21289	3.45671	3.4826	Unchanged
PB.5833.168	1.90535	2.15151	2.9859	0.00537706	0.176307	-2.25109	ENSMUSG00000028599.11	ENSMUSG00000028599.11	tumor necrosis factor receptor superfamily, member 1b [Source:MGI Symbol;Acc:MGI:1314883]	4	144940033	144973440	-1	Tnfrsf1b	protein_coding	GO:0016020	membrane	A lipid bilayer along with all the proteins and protein complexes embedded in it an attached to it.	3.03113	3.51018	2.24131	2.57055	0.999798	2.56321	1.9965	2.01081	Unchanged
PB.19561.48	1.13802	6.3758	2.9856	0.00538105	0.176312	-2.67431	ENSMUSG00000033220.8	ENSMUSG00000033220.8	Rac family small GTPase 2 [Source:MGI Symbol;Acc:MGI:97846]	15	78443367	78456983	-1	Rac2	protein_coding	GO:0003924	GTPase activity	Catalysis of the reaction: GTP + H2O = GDP + phosphate.	7.47548	7.32213	5.19766	5.70271	6.62174	5.86174	5.80967	7.11283	Unchanged
PB.11707.31	-1.85098	3.20701	-2.98523	0.00538612	0.176312	-2.29755	ENSMUSG00000110631.2	ENSMUSG00000110631.2	predicted gene, 42047 [Source:MGI Symbol;Acc:MGI:5624932]	8	122559986	122567917	1	Gm42047	lncRNA				1.70804	2.41898	3.40605	4.01739	4.52081	2.84486	3.79061	3.81119	Unchanged
PB.9120.17	-2.34441	2.38147	-2.98521	0.00538652	0.176312	-2.15632	ENSMUSG00000003545.4	ENSMUSG00000003545.4	FBJ osteosarcoma oncogene B [Source:MGI Symbol;Acc:MGI:95575]	7	19036621	19043976	-1	Fosb	protein_coding	GO:0005634	nucleus	A membrane-bounded organelle of eukaryotic cells in which chromosomes are housed and replicated. In most cells, the nucleus contains all of the cell's chromosomes except the organellar chromosomes, and is the site of RNA synthesis and processing. In some species, or in specialized cell types, RNA metabolism or DNA replication may be absent.	0.843961	0.86485	2.9983	2.98408	2.83592	2.7109	3.94737	3.57203	Unchanged
PB.18415.82	1.21772	4.45647	2.9849	0.00539079	0.176314	-2.4984	ENSMUSG00000063506.15	ENSMUSG00000063506.15	Rho GTPase activating protein 22 [Source:MGI Symbol;Acc:MGI:2443418]	14	32935983	33091891	1	Arhgap22	protein_coding				5.39353	5.21291	4.30267	4.4142	4.24809	3.95108	4.28959	4.16741	Unchanged
PB.19554.31	-3.28721	-0.185565	-2.98421	0.00540018	0.176314	-2.16754	ENSMUSG00000071715.13	ENSMUSG00000071715.13	neutrophil cytosolic factor 4 [Source:MGI Symbol;Acc:MGI:109186]	15	78129001	78146780	1	Ncf4	protein_coding	GO:0005515	protein binding	Interacting selectively and non-covalently with any protein or protein complex (a complex of two or more proteins that may include other nonprotein molecules).	-0.297782	-0.297782	1.47035	1.98859	1.67172	1.44613	0.534923	-0.297782	Unchanged
PB.12107.61	-3.32443	-0.111381	-2.98419	0.00540049	0.176314	-2.16849	ENSMUSG00000015656.18	ENSMUSG00000015656.18	heat shock protein 8 [Source:MGI Symbol;Acc:MGI:105384]	9	40712280	40721383	1	Hspa8	protein_coding	GO:0005634	nucleus	A membrane-bounded organelle of eukaryotic cells in which chromosomes are housed and replicated. In most cells, the nucleus contains all of the cell's chromosomes except the organellar chromosomes, and is the site of RNA synthesis and processing. In some species, or in specialized cell types, RNA metabolism or DNA replication may be absent.	-0.297782	-0.297782	0.188695	0.680099	1.99159	1.0619	1.74629	0.9151	Unchanged
PB.17572.57	-3.04084	0.602365	-2.98418	0.00540062	0.176314	-2.1522	ENSMUSG00000021451.17	ENSMUSG00000021451.17	sema domain, immunoglobulin domain (Ig), transmembrane domain (TM) and short cytoplasmic domain, (semaphorin) 4D [Source:MGI Symbol;Acc:MGI:109244]	13	51839565	51947783	-1	Sema4d	protein_coding				0.383206	-0.297782	2.4278	2.36502	2.25325	1.74926	0.820931	0.227619	Unchanged
PB.23314.9	-3.05082	1.41303	-2.98411	0.00540154	0.176314	-2.14586	ENSMUSG00000117975.2	ENSMUSG00000117975.2	inositol 1,4,5-triphosphate receptor interacting protein [Source:MGI Symbol;Acc:MGI:3042776]	19	47883041	47907738	-1	Itprip	protein_coding	GO:0005634	nucleus	A membrane-bounded organelle of eukaryotic cells in which chromosomes are housed and replicated. In most cells, the nucleus contains all of the cell's chromosomes except the organellar chromosomes, and is the site of RNA synthesis and processing. In some species, or in specialized cell types, RNA metabolism or DNA replication may be absent.	-0.297782	0.86485	2.87541	2.66328	2.83592	1.74926	2.47993	1.56457	Unchanged
PB.3567.41	-3.7214	-0.0795657	-2.9832	0.00541408	0.176577	-2.16657	ENSMUSG00000027712.14	ENSMUSG00000027712.14	annexin A5 [Source:MGI Symbol;Acc:MGI:106008]	3	36503072	36530043	-1	Anxa5	protein_coding	GO:0005509	calcium ion binding	Interacting selectively and non-covalently with calcium ions (Ca2+).	-0.297782	-0.297782	-0.297782	0.997562	3.05766	0.53664	1.74629	1.56457	Unchanged
PB.15089.27	1.25436	4.35065	2.9829	0.00541831	0.176577	-2.49098	ENSMUSG00000018572.11	ENSMUSG00000018572.11	PHD finger protein 23 [Source:MGI Symbol;Acc:MGI:1925496]	11	69886603	69890835	1	Phf23	protein_coding	GO:0005634	nucleus	A membrane-bounded organelle of eukaryotic cells in which chromosomes are housed and replicated. In most cells, the nucleus contains all of the cell's chromosomes except the organellar chromosomes, and is the site of RNA synthesis and processing. In some species, or in specialized cell types, RNA metabolism or DNA replication may be absent.	4.96528	5.39668	4.15198	4.01739	3.91151	4.00931	4.14165	4.56603	Unchanged
PB.9726.47	3.23547	-0.259094	2.98258	0.00542271	0.176577	-2.17095	ENSMUSG00000039062.16	ENSMUSG00000039062.16	alanyl (membrane) aminopeptidase [Source:MGI Symbol;Acc:MGI:5000466]	7	79471551	79510807	-1	Anpep	protein_coding	GO:0006508	proteolysis	The hydrolysis of proteins into smaller polypeptides and/or amino acids by cleavage of their peptide bonds.	1.19264	1.93977	0.841726	0.997562	-0.297782	-0.297782	0.534923	0.227619	Unchanged
PB.13490.1887	-2.87604	2.19714	-2.98246	0.00542429	0.176577	-2.15211	ENSMUSG00000112148.2	ENSMUSG00000112148.2	leukocyte immunoglobulin-like receptor, subfamily B, member 4A [Source:MGI Symbol;Acc:MGI:102701]	10	51367052	51372707	1	Lilrb4a	protein_coding	GO:0016020	membrane	A lipid bilayer along with all the proteins and protein complexes embedded in it an attached to it.	0.843961	0.397613	3.65051	3.05426	3.91151	1.74926	3.18161	2.85732	Unchanged
PB.15384.9	-0.891869	8.6174	-2.98196	0.00543132	0.176577	-2.77855	ENSMUSG00000019122.9	ENSMUSG00000019122.9	chemokine (C-C motif) ligand 9 [Source:MGI Symbol;Acc:MGI:104533]	11	83463745	83469462	-1	Ccl9	protein_coding	GO:0005576	extracellular region	The space external to the outermost structure of a cell. For cells without external protective or external encapsulating structures this refers to space outside of the plasma membrane. This term covers the host cell environment outside an intracellular parasite.	7.35524	7.72391	9.2267	9.37279	8.35499	8.51265	9.37602	9.0365	Unchanged
PB.6711.21	1.80964	2.61306	2.98177	0.00543393	0.176577	-2.31485	ENSMUSG00000029385.15	ENSMUSG00000029385.15	cyclin G2 [Source:MGI Symbol;Acc:MGI:1095734]	5	93415116	93424090	1	Ccng2	protein_coding	GO:0051726	regulation of cell cycle	Any process that modulates the rate or extent of progression through the cell cycle.	4.16906	3.68989	2.87541	2.57055	3.18856	1.0619	2.10702	2.5403	Unchanged
PB.10931.89	-1.71621	3.18407	-2.98152	0.00543732	0.176577	-2.3714	ENSMUSG00000037921.16	ENSMUSG00000037921.16	DExD/H box helicase 60 [Source:MGI Symbol;Acc:MGI:2384570]	8	62381121	62491278	1	Ddx60	protein_coding	GO:0005829	cytosol	The part of the cytoplasm that does not contain organelles but which does contain other particulate matter, such as protein complexes.	2.8466	2.41898	2.66889	2.25012	5.17011	3.18518	3.91735	3.88285	Unchanged
PB.13689.11	2.29622	1.37211	2.98141	0.00543891	0.176577	-2.19155	ENSMUSG00000019923.15	ENSMUSG00000019923.15	ZW10 interactor [Source:MGI Symbol;Acc:MGI:1289227]	10	72490677	72510796	1	Zwint	protein_coding	GO:0000776	kinetochore	A multisubunit complex that is located at the centromeric region of DNA and provides an attachment point for the spindle microtubules.	3.59698	2.77808	0.551848	1.25761	1.67172	0.53664	1.26418	2.35115	Unchanged
PB.19375.17	-3.10298	2.4179	-2.98129	0.00544051	0.176577	-2.15539	novelGene_10819												0.383206	0.86485	2.66889	3.86953	4.30692	1.74926	3.57681	3.91738	Unchanged
PB.21997.1	3.24496	-1.25117	2.98121	0.00544163	0.176577	-2.17363	novelGene_ENSMUSG00000024286.9_AS												1.90993	1.21722	0.188695	-0.297782	-0.297782	-0.297782	-0.297782	-0.297782	Unchanged
PB.1842.36	-2.52254	1.90273	-2.9811	0.00544313	0.176577	-2.16882	ENSMUSG00000026851.10	ENSMUSG00000026851.10	cDNA sequence BC005624 [Source:MGI Symbol;Acc:MGI:2385132]	2	30862189	30872213	-1	BC005624	protein_coding	GO:0003674	molecular_function	A molecular process that can be carried out by the action of a single macromolecular machine, usually via direct physical interactions with other molecular entities. Function in this sense denotes an action, or activity, that a gene product (or a complex) performs. These actions are described from two distinct but related perspectives: (1) biochemical activity, and (2) role as a component in a larger system/process.	0.383206	1.50019	2.24131	2.36502	3.61827	2.21289	2.90397	2.1334	Unchanged
PB.7873.59	3.24496	-0.153094	2.98084	0.00544681	0.176577	-2.17436	ENSMUSG00000029826.15	ENSMUSG00000029826.15	zinc finger CCCH type, antiviral 1 [Source:MGI Symbol;Acc:MGI:1926031]	6	38282221	38331538	-1	Zc3hav1	protein_coding	GO:0046872	metal ion binding	Interacting selectively and non-covalently with any metal ion.	1.90993	1.21722	1.08299	0.997562	-0.297782	-0.297782	0.820931	0.227619	Unchanged
PB.11719.30	3.44576	-0.767361	2.98072	0.00544851	0.176577	-2.17124	ENSMUSG00000006519.12	ENSMUSG00000006519.12	cytochrome b-245, alpha polypeptide [Source:MGI Symbol;Acc:MGI:1316658]	8	123151515	123159669	-1	Cyba	protein_coding	GO:0020037	heme binding	Interacting selectively and non-covalently with heme, any compound of iron complexed in a porphyrin (tetrapyrrole) ring.	1.70804	1.73666	-0.297782	1.47787	-0.297782	-0.297782	0.177833	-0.297782	Unchanged
PB.11953.6	-2.10679	2.24653	-2.97971	0.00546243	0.17691	-2.20957	ENSMUSG00000032171.8	ENSMUSG00000032171.8	protein (peptidyl-prolyl cis/trans isomerase) NIMA-interacting 1 [Source:MGI Symbol;Acc:MGI:1346036]	9	20563391	20577880	1	Pin1	protein_coding	GO:0005515	protein binding	Interacting selectively and non-covalently with any protein or protein complex (a complex of two or more proteins that may include other nonprotein molecules).	1.70804	0.86485	2.87541	3.12118	3.52224	2.56321	2.47993	2.44882	Unchanged
PB.3524.66	2.6138	-0.034119	2.97937	0.00546715	0.17691	-2.15953	ENSMUSG00000027660.17	ENSMUSG00000027660.17	SKI-like [Source:MGI Symbol;Acc:MGI:106203]	3	31149207	31176726	1	Skil	protein_coding	GO:0000122	negative regulation of transcription by RNA polymerase II	Any process that stops, prevents, or reduces the frequency, rate or extent of transcription mediated by RNA polymerase II.	2.74466	2.66802	0.188695	-0.297782	0.681957	0.53664	1.05951	-0.297782	Unchanged
PB.5781.73	-2.69368	1.52758	-2.97933	0.00546778	0.17691	-2.15435	ENSMUSG00000036622.16	ENSMUSG00000036622.16	ATPase type 13A2 [Source:MGI Symbol;Acc:MGI:1922022]	4	140714184	140734641	1	Atp13a2	protein_coding	GO:0016021	integral component of membrane	The component of a membrane consisting of the gene products and protein complexes having at least some part of their peptide sequence embedded in the hydrophobic region of the membrane.	0.383206	0.397613	2.33757	2.57055	2.12835	2.84486	2.30549	2.01081	Unchanged
PB.8239.77	-3.4996	0.443793	-2.97878	0.00547541	0.176977	-2.17646	ENSMUSG00000033769.17	ENSMUSG00000033769.17	exocyst complex component 6B [Source:MGI Symbol;Acc:MGI:1923164]	6	84595469	85046495	-1	Exoc6b	protein_coding	GO:0000145	exocyst	A protein complex peripherally associated with the plasma membrane that determines where vesicles dock and fuse. At least eight complex components are conserved between yeast and mammals.	-0.297782	-0.297782	1.47035	2.25012	2.25325	1.0619	2.10702	0.611928	Unchanged
PB.22630.5	2.06457	2.29584	2.97875	0.00547588	0.176977	-2.26538	ENSMUSG00000024856.11	ENSMUSG00000024856.11	CDK2-associated protein 2 [Source:MGI Symbol;Acc:MGI:1098779]	19	4147182	4149019	1	Cdk2ap2	protein_coding	GO:0005634	nucleus	A membrane-bounded organelle of eukaryotic cells in which chromosomes are housed and replicated. In most cells, the nucleus contains all of the cell's chromosomes except the organellar chromosomes, and is the site of RNA synthesis and processing. In some species, or in specialized cell types, RNA metabolism or DNA replication may be absent.	3.91119	3.51018	1.63092	1.98859	2.83592	0.53664	2.30549	3.38726	Unchanged
PB.24093.1	3.96395	0.708596	2.97792	0.00548739	0.17716	-2.1571	novelGene_13438												4.35353	2.27623	3.72359	0.272472	0.681957	-0.297782	0.177833	0.227619	Unchanged
PB.12542.1	-3.48813	0.527885	-2.97791	0.00548753	0.17716	-2.18047	ENSMUSG00000086399.2	ENSMUSG00000086399.2	predicted gene 16144 [Source:MGI Symbol;Acc:MGI:3801782]	9	69384311	69386880	-1	Gm16144	lncRNA				-0.297782	-0.297782	1.77541	2.12528	2.66657	0.53664	1.74629	1.37879	Unchanged
PB.10808.40	1.91822	1.4357	2.97744	0.00549417	0.177277	-2.24992	ENSMUSG00000031530.7	ENSMUSG00000031530.7	dual specificity phosphatase 4 [Source:MGI Symbol;Acc:MGI:2442191]	8	35274451	35287048	1	Dusp4	protein_coding	GO:0004725	protein tyrosine phosphatase activity	Catalysis of the reaction: protein tyrosine phosphate + H2O = protein tyrosine + phosphate.	3.19472	3.44493	0.188695	0.997562	1.99159	1.0619	1.9965	1.72914	Unchanged
PB.1747.39	0.94139	7.06119	2.9767	0.00550445	0.177512	-2.74028	ENSMUSG00000036067.13	ENSMUSG00000036067.13	solute carrier family 2 (facilitated glucose transporter), member 6 [Source:MGI Symbol;Acc:MGI:2443286]	2	26911375	26918010	-1	Slc2a6	protein_coding	GO:0016020	membrane	A lipid bilayer along with all the proteins and protein complexes embedded in it an attached to it.	7.73343	7.95238	6.4365	6.70237	7.07528	6.70955	6.80738	7.12765	Unchanged
PB.11858.10	-3.48813	0.113683	-2.97616	0.00551209	0.177526	-2.18391	ENSMUSG00000033538.14	ENSMUSG00000033538.14	caspase 4, apoptosis-related cysteine peptidase [Source:MGI Symbol;Acc:MGI:107700]	9	5308828	5336783	1	Casp4	protein_coding	GO:0006508	proteolysis	The hydrolysis of proteins into smaller polypeptides and/or amino acids by cleavage of their peptide bonds.	-0.297782	-0.297782	1.08299	0.680099	2.66657	0.53664	1.60278	1.16549	Unchanged
PB.23429.99	-3.54119	0.461094	-2.97595	0.005515	0.177526	-2.18347	ENSMUSG00000059326.8	ENSMUSG00000059326.8	colony stimulating factor 2 receptor, alpha, low-affinity (granulocyte-macrophage) [Source:MGI Symbol;Acc:MGI:1339754]	19	61212395	61216867	-1	Csf2ra	protein_coding				-0.297782	-0.297782	1.77541	1.83759	2.75373	0.53664	1.05951	1.87684	Unchanged
PB.3450.9	1.6467	1.67722	2.97576	0.00551776	0.177526	-2.3365	ENSMUSG00000027555.9	ENSMUSG00000027555.9	carbonic anhydrase 13 [Source:MGI Symbol;Acc:MGI:1931322]	3	14706787	14728062	1	Car13	protein_coding	GO:0008270	zinc ion binding	Interacting selectively and non-covalently with zinc (Zn) ions.	4.08812	3.51018	0.841726	0.680099	2.66657	1.74926	1.05951	1.56457	Unchanged
PB.2222.66	-3.28721	-0.411893	-2.97552	0.00552111	0.177526	-2.18459	ENSMUSG00000027109.17	ENSMUSG00000027109.17	trans-acting transcription factor 3 [Source:MGI Symbol;Acc:MGI:1277166]	2	72766771	72810790	-1	Sp3	protein_coding	GO:0005634	nucleus	A membrane-bounded organelle of eukaryotic cells in which chromosomes are housed and replicated. In most cells, the nucleus contains all of the cell's chromosomes except the organellar chromosomes, and is the site of RNA synthesis and processing. In some species, or in specialized cell types, RNA metabolism or DNA replication may be absent.	-0.297782	-0.297782	-0.297782	0.680099	1.67172	1.44613	1.05951	0.9151	Unchanged
PB.5666.1	-1.3208	7.41893	-2.97548	0.00552166	0.177526	-2.68792	ENSMUSG00000037266.19	ENSMUSG00000037266.19	arginine/serine rich protein 1 [Source:MGI Symbol;Acc:MGI:106498]	4	134650903	134654982	1	Rsrp1	protein_coding				5.64059	6.50776	8.30505	8.63644	8.35499	6.28357	7.84462	7.82912	Unchanged
PB.14836.2	1.50852	2.48183	2.97518	0.00552583	0.177526	-2.40226	ENSMUSG00000020400.18	ENSMUSG00000020400.18	TNFAIP3 interacting protein 1 [Source:MGI Symbol;Acc:MGI:1926194]	11	54801611	54853743	-1	Tnip1	protein_coding				4.12916	4.31896	1.08299	2.12528	2.57381	3.08041	2.39535	1.72914	Unchanged
PB.22633.13	1.4533	3.51837	2.97517	0.00552595	0.177526	-2.46868	ENSMUSG00000024847.16	ENSMUSG00000024847.16	aryl-hydrocarbon receptor-interacting protein [Source:MGI Symbol;Acc:MGI:109622]	19	4164446	4175858	-1	Aip	protein_coding	GO:0005515	protein binding	Interacting selectively and non-covalently with any protein or protein complex (a complex of two or more proteins that may include other nonprotein molecules).	5.15606	4.67248	2.02709	2.25012	4.05569	2.84486	3.41436	4.52182	Unchanged
PB.4029.19	-2.08351	2.05279	-2.97458	0.00553437	0.177559	-2.21321	ENSMUSG00000015697.15	ENSMUSG00000015697.15	SET domain, bifurcated 1 [Source:MGI Symbol;Acc:MGI:1934229]	3	95230836	95264513	-1	Setdb1	protein_coding				1.19264	1.21722	2.51272	2.75041	2.83592	3.18518	2.47993	2.01081	Unchanged
PB.14736.47	3.23547	0.0567241	2.97427	0.00553868	0.177559	-2.18723	ENSMUSG00000015837.16	ENSMUSG00000015837.16	sequestosome 1 [Source:MGI Symbol;Acc:MGI:107931]	11	50090193	50101654	-1	Sqstm1	protein_coding	GO:0005515	protein binding	Interacting selectively and non-covalently with any protein or protein complex (a complex of two or more proteins that may include other nonprotein molecules).	1.19264	1.93977	0.551848	0.997562	-0.297782	-0.297782	1.26418	1.37879	Unchanged
PB.9361.1	3.52824	-0.572799	2.97415	0.00554043	0.177559	-2.18309	novelGene_5138												2.087	1.50019	2.4278	0.272472	-0.297782	-0.297782	-0.297782	-0.297782	Unchanged
PB.19362.2	-3.48813	-0.0935702	-2.97407	0.00554147	0.177559	-2.188	novelGene_ENSMUSG00000022360.9_AS												-0.297782	-0.297782	0.551848	0.680099	2.66657	0.53664	0.820931	1.37879	Unchanged
PB.13490.913	-3.63715	0.183784	-2.97403	0.00554203	0.177559	-2.18579	ENSMUSG00000112023.2	ENSMUSG00000112023.2	leukocyte immunoglobulin-like receptor, subfamily B, member 4B [Source:MGI Symbol;Acc:MGI:102702]	10	51356728	51362799	1	Lilr4b	protein_coding	GO:0016020	membrane	A lipid bilayer along with all the proteins and protein complexes embedded in it an attached to it.	-0.297782	-0.297782	0.188695	1.47787	2.91368	0.53664	1.60278	1.72914	Unchanged
PB.19834.64	3.29944	-0.655497	2.97277	0.0055599	0.178004	-2.18911	ENSMUSG00000022462.8	ENSMUSG00000022462.8	solute carrier family 38, member 2 [Source:MGI Symbol;Acc:MGI:1915010]	15	96585273	96597611	-1	Slc38a2	protein_coding	GO:0016020	membrane	A lipid bilayer along with all the proteins and protein complexes embedded in it an attached to it.	1.47324	1.73666	-0.297782	0.680099	-0.297782	-0.297782	0.177833	0.611928	Unchanged
PB.19070.51	-3.32443	-0.027953	-2.97262	0.00556196	0.178004	-2.19114	ENSMUSG00000022150.17	ENSMUSG00000022150.17	disabled 2, mitogen-responsive phosphoprotein [Source:MGI Symbol;Acc:MGI:109175]	15	6329269	6470193	1	Dab2	protein_coding				-0.297782	-0.297782	0.188695	0.997562	1.99159	1.0619	1.05951	1.72914	Unchanged
PB.7058.7	-3.32443	0.0491309	-2.97204	0.00557013	0.178169	-2.19227	ENSMUSG00000066861.15	ENSMUSG00000066861.15	2'-5' oligoadenylate synthetase 1G [Source:MGI Symbol;Acc:MGI:97429]	5	121014205	121025676	-1	Oas1g	protein_coding	GO:0016779	nucleotidyltransferase activity	Catalysis of the transfer of a nucleotidyl group to a reactant.	-0.297782	-0.297782	2.13817	1.25761	1.99159	1.0619	0.820931	0.227619	Unchanged
PB.2471.3	3.07409	-0.304577	2.9714	0.00557923	0.178194	-2.17652	ENSMUSG00000027171.11	ENSMUSG00000027171.11	proline rich Gla (G-carboxyglutamic acid) 4 (transmembrane) [Source:MGI Symbol;Acc:MGI:2442211]	2	104661086	104680221	-1	Prrg4	protein_coding	GO:0005509	calcium ion binding	Interacting selectively and non-covalently with calcium ions (Ca2+).	1.70804	2.54887	0.551848	-0.297782	0.273705	-0.297782	0.177833	0.611928	Unchanged
PB.13490.757	-3.59095	0.512485	-2.97134	0.00558012	0.178194	-2.19175	ENSMUSG00000112023.2	ENSMUSG00000112023.2	leukocyte immunoglobulin-like receptor, subfamily B, member 4B [Source:MGI Symbol;Acc:MGI:102702]	10	51356728	51362799	1	Lilr4b	protein_coding	GO:0016020	membrane	A lipid bilayer along with all the proteins and protein complexes embedded in it an attached to it.	-0.297782	-0.297782	1.08299	2.12528	2.83592	0.53664	1.87682	1.72914	Unchanged
PB.8935.145	-3.28721	-0.0715849	-2.97114	0.00558291	0.178194	-2.19316	ENSMUSG00000058818.14	ENSMUSG00000058818.14	paired Ig-like receptor B [Source:MGI Symbol;Acc:MGI:894311]	7	3714408	3723390	-1	Pirb	protein_coding	GO:0016020	membrane	A lipid bilayer along with all the proteins and protein complexes embedded in it an attached to it.	-0.297782	-0.297782	0.188695	1.25761	1.67172	1.44613	0.820931	1.37879	Unchanged
PB.7100.1	-3.32443	-1.06535	-2.97094	0.00558586	0.178194	-2.19444	novelGene_3983												-0.297782	-0.297782	-0.297782	0.272472	1.99159	1.0619	-0.297782	0.227619	Unchanged
PB.12346.10	1.72512	2.54225	2.97092	0.00558604	0.178194	-2.33077	ENSMUSG00000055720.11	ENSMUSG00000055720.11	ubiquitin-like 7 (bone marrow stromal cell-derived) [Source:MGI Symbol;Acc:MGI:1916709]	9	57818262	57837251	1	Ubl7	protein_coding	GO:0005515	protein binding	Interacting selectively and non-covalently with any protein or protein complex (a complex of two or more proteins that may include other nonprotein molecules).	3.81387	3.5726	1.90673	2.83258	2.3682	1.74926	2.30549	3.05639	Unchanged
PB.7888.47	-3.44097	1.35432	-2.96989	0.00560077	0.178568	-2.1794	ENSMUSG00000029823.17	ENSMUSG00000029823.17	LUC7-like 2 (S. cerevisiae) [Source:MGI Symbol;Acc:MGI:2183260]	6	38528269	38586405	1	Luc7l2	protein_coding	GO:0003729	mRNA binding	Interacting selectively and non-covalently with messenger RNA (mRNA), an intermediate molecule between DNA and protein. mRNA includes UTR and coding sequences, but does not contain introns.	0.383206	-0.297782	3.3144	2.66328	3.47172	1.0619	1.74629	2.24638	Unchanged
PB.11503.27	-0.983125	7.55891	-2.96886	0.00561542	0.178835	-2.72957	ENSMUSG00000031924.5	ENSMUSG00000031924.5	cytochrome b5 type B [Source:MGI Symbol;Acc:MGI:1913677]	8	107877272	107914103	1	Cyb5b	protein_coding	GO:0020037	heme binding	Interacting selectively and non-covalently with heme, any compound of iron complexed in a porphyrin (tetrapyrrole) ring.	6.5852	6.43402	8.14134	7.78708	7.26525	7.74307	8.40846	8.14729	Unchanged
PB.17066.5	2.08085	1.38194	2.96883	0.00561588	0.178835	-2.2595	ENSMUSG00000037787.15	ENSMUSG00000037787.15	cytochrome c oxidase assembly factor 8 [Source:MGI Symbol;Acc:MGI:1915270]	12	111679695	111721487	1	Coa8	protein_coding	GO:0097193	intrinsic apoptotic signaling pathway	A series of molecular signals in which an intracellular signal is conveyed to trigger the apoptotic death of a cell. The pathway starts with reception of an intracellular signal (e.g. DNA damage, endoplasmic reticulum stress, oxidative stress etc.), and ends when the execution phase of apoptosis is triggered. The intrinsic apoptotic signaling pathway is crucially regulated by permeabilization of the mitochondrial outer membrane (MOMP).	3.47495	2.88034	0.188695	0.997562	0.999798	1.99962	1.26418	2.5403	Unchanged
PB.24038.1	-3.54119	0.574366	-2.96866	0.00561826	0.178835	-2.19775	novelGene_ENSMUSG00000095562.9_AS												-0.297782	-0.297782	1.28963	1.98859	2.75373	0.53664	1.74629	2.24638	Unchanged
PB.3157.116	1.47269	3.25753	2.96739	0.00563649	0.179181	-2.41318	ENSMUSG00000017754.14	ENSMUSG00000017754.14	phospholipid transfer protein [Source:MGI Symbol;Acc:MGI:103151]	2	164681438	164699631	-1	Pltp	protein_coding	GO:0006629	lipid metabolic process	The chemical reactions and pathways involving lipids, compounds soluble in an organic solvent but not, or sparingly, in an aqueous solvent. Includes fatty acids; neutral fats, other fatty-acid esters, and soaps; long-chain (fatty) alcohols and waxes; sphingoids and other long-chain bases; glycolipids, phospholipids and sphingolipids; and carotenes, polyprenols, sterols, terpenes and other isoprenoids.	3.9575	4.31896	3.65051	3.41587	2.57381	2.96744	2.70747	3.23129	Unchanged
PB.13934.30	-3.32443	0.267034	-2.96738	0.00563655	0.179181	-2.20138	ENSMUSG00000020263.15	ENSMUSG00000020263.15	adaptor protein, phosphotyrosine interaction, PH domain and leucine zipper containing 2 [Source:MGI Symbol;Acc:MGI:2384914]	10	83435897	83484602	-1	Appl2	protein_coding	GO:0005634	nucleus	A membrane-bounded organelle of eukaryotic cells in which chromosomes are housed and replicated. In most cells, the nucleus contains all of the cell's chromosomes except the organellar chromosomes, and is the site of RNA synthesis and processing. In some species, or in specialized cell types, RNA metabolism or DNA replication may be absent.	-0.297782	-0.297782	1.28963	2.25012	1.99159	1.0619	0.820931	1.16549	Unchanged
PB.4806.206	0.989289	7.93378	2.96706	0.00564127	0.179181	-2.86325	ENSMUSG00000028459.12	ENSMUSG00000028459.12	CD72 antigen [Source:MGI Symbol;Acc:MGI:88345]	4	43446462	43454628	-1	Cd72	protein_coding	GO:0005887	integral component of plasma membrane	The component of the plasma membrane consisting of the gene products and protein complexes having at least some part of their peptide sequence embedded in the hydrophobic region of the membrane.	9.06135	9.13849	6.28177	7.03295	8.59223	7.56523	7.43725	8.39714	Unchanged
PB.12971.54	-2.6813	1.42215	-2.96683	0.00564449	0.179187	-2.18021	ENSMUSG00000032497.20	ENSMUSG00000032497.20	leucine rich repeat (in FLII) interacting protein 2 [Source:MGI Symbol;Acc:MGI:1918518]	9	110946660	111054736	1	Lrrfip2	protein_coding	GO:0006355	regulation of transcription, DNA-templated	Any process that modulates the frequency, rate or extent of cellular DNA-templated transcription.	0.383206	0.397613	2.9983	3.05426	2.57381	2.21289	1.05951	1.72914	Unchanged
PB.2768.20	2.04248	1.5662	2.96654	0.00564866	0.179223	-2.25039	ENSMUSG00000027300.11	ENSMUSG00000027300.11	U box domain containing 5 [Source:MGI Symbol;Acc:MGI:2154658]	2	130431922	130471958	-1	Ubox5	protein_coding	GO:0004842	ubiquitin-protein transferase activity	Catalysis of the transfer of ubiquitin from one protein to another via the reaction X-Ub + Y --> Y-Ub + X, where both X-Ub and Y-Ub are covalent linkages.	3.53725	2.66802	2.02709	1.25761	1.2601	1.44613	1.60278	1.16549	Unchanged
PB.11237.29	1.34706	3.78702	2.96561	0.005662	0.179425	-2.53751	ENSMUSG00000003812.14	ENSMUSG00000003812.14	deoxyribonuclease II alpha [Source:MGI Symbol;Acc:MGI:1329019]	8	85635189	85649544	1	Dnase2a	protein_coding	GO:0006259	DNA metabolic process	Any cellular metabolic process involving deoxyribonucleic acid. This is one of the two main types of nucleic acid, consisting of a long, unbranched macromolecule formed from one, or more commonly, two, strands of linked deoxyribonucleotides.	5.28876	5.37932	2.13817	3.12118	4.41783	3.54151	3.02151	4.04781	Unchanged
PB.19947.28	-3.11174	1.30138	-2.96557	0.00566263	0.179425	-2.18348	ENSMUSG00000023050.10	ENSMUSG00000023050.10	mitogen-activated protein kinase kinase kinase 12 [Source:MGI Symbol;Acc:MGI:1346881]	15	102406081	102425499	-1	Map3k12	protein_coding	GO:0005524	ATP binding	Interacting selectively and non-covalently with ATP, adenosine 5'-triphosphate, a universally important coenzyme and enzyme regulator.	-0.297782	0.86485	0.841726	2.57055	2.57381	2.21289	2.63554	2.7075	Unchanged
PB.22189.1	1.69902	1.88006	2.96546	0.00566417	0.179425	-2.35481	ENSMUSG00000024486.7	ENSMUSG00000024486.7	heparin-binding EGF-like growth factor [Source:MGI Symbol;Acc:MGI:96070]	18	36637980	36648858	-1	Hbegf	protein_coding	GO:0005154	epidermal growth factor receptor binding	Interacting selectively and non-covalently with the epidermal growth factor receptor.	3.19472	4.28207	1.63092	0.680099	2.12835	2.21289	1.60278	1.56457	Unchanged
PB.17499.2	1.44048	3.43067	2.9644	0.00567945	0.179807	-2.43636	ENSMUSG00000038175.11	ENSMUSG00000038175.11	myosin regulatory light chain interacting protein [Source:MGI Symbol;Acc:MGI:2388271]	13	45543218	45565498	1	Mylip	protein_coding	GO:0005856	cytoskeleton	Any of the various filamentous elements that form the internal framework of cells, and typically remain after treatment of the cells with mild detergent to remove membrane constituents and soluble components of the cytoplasm. The term embraces intermediate filaments, microfilaments, microtubules, the microtrabecular lattice, and other structures characterized by a polymeric filamentous nature and long-range order within the cell. The various elements of the cytoskeleton not only serve in the maintenance of cellular shape but also have roles in other cellular functions, including cellular movement, cell division, endocytosis, and movement of organelles.	4.28254	4.35492	3.26629	3.56754	3.24981	2.56321	3.65165	3.17531	Unchanged
PB.23019.23	3.00246	-0.903108	2.9637	0.00568956	0.179807	-2.19244	ENSMUSG00000016496.8	ENSMUSG00000016496.8	CD274 antigen [Source:MGI Symbol;Acc:MGI:1926446]	19	29344855	29365495	1	Cd274	protein_coding	GO:0016020	membrane	A lipid bilayer along with all the proteins and protein complexes embedded in it an attached to it.	1.70804	2.41898	0.188695	-0.297782	0.273705	-0.297782	-0.297782	-0.297782	Unchanged
PB.14260.18	-2.96761	0.64048	-2.96362	0.00569072	0.179807	-2.18758	ENSMUSG00000002147.19	ENSMUSG00000002147.19	signal transducer and activator of transcription 6 [Source:MGI Symbol;Acc:MGI:103034]	10	127478855	127496826	1	Stat6	protein_coding	GO:0005634	nucleus	A membrane-bounded organelle of eukaryotic cells in which chromosomes are housed and replicated. In most cells, the nucleus contains all of the cell's chromosomes except the organellar chromosomes, and is the site of RNA synthesis and processing. In some species, or in specialized cell types, RNA metabolism or DNA replication may be absent.	-0.297782	0.86485	1.63092	0.680099	1.99159	2.7109	1.05951	1.16549	Unchanged
PB.13490.470	-3.43121	0.171857	-2.96352	0.0056922	0.179807	-2.20958	ENSMUSG00000112023.2	ENSMUSG00000112023.2	leukocyte immunoglobulin-like receptor, subfamily B, member 4B [Source:MGI Symbol;Acc:MGI:102702]	10	51356728	51362799	1	Lilr4b	protein_coding	GO:0016020	membrane	A lipid bilayer along with all the proteins and protein complexes embedded in it an attached to it.	-0.297782	-0.297782	1.47035	1.47787	2.57381	0.53664	1.05951	0.9151	Unchanged
PB.11660.20	-3.33832	-0.504014	-2.96349	0.00569258	0.179807	-2.20534	ENSMUSG00000074063.11	ENSMUSG00000074063.11	oxidative stress induced growth inhibitor 1 [Source:MGI Symbol;Acc:MGI:1919089]	8	120160863	120172995	1	Osgin1	protein_coding	GO:0043065	positive regulation of apoptotic process	Any process that activates or increases the frequency, rate or extent of cell death by apoptotic process.	-0.297782	-0.297782	0.841726	0.272472	1.2601	2.21289	0.820931	-0.297782	Unchanged
PB.21762.1	-4.16853	2.48496	-2.96281	0.00570247	0.17993	-2.19117	novelGene_ENSMUSG00000039770.7_AS												0.383206	-0.297782	2.8098	4.24448	4.79187	1.0619	5.01185	5.05905	Unchanged
PB.24064.1	3.21274	-0.737006	2.96248	0.00570726	0.17993	-2.19457	novelGene_13402												2.74466	1.50019	0.841726	-0.297782	-0.297782	0.53664	-0.297782	-0.297782	Unchanged
PB.20365.210	3.23547	-1.25117	2.96225	0.00571062	0.17993	-2.21075	ENSMUSG00000052384.15	ENSMUSG00000052384.15	negative regulator of reactive oxygen species [Source:MGI Symbol;Acc:MGI:2445095]	16	31961603	31984412	-1	Nrros	protein_coding	GO:0005515	protein binding	Interacting selectively and non-covalently with any protein or protein complex (a complex of two or more proteins that may include other nonprotein molecules).	1.19264	1.93977	-0.297782	-0.297782	-0.297782	-0.297782	0.177833	-0.297782	Unchanged
PB.3176.32	3.23547	-1.25117	2.96225	0.00571062	0.17993	-2.21075	ENSMUSG00000017652.17	ENSMUSG00000017652.17	CD40 antigen [Source:MGI Symbol;Acc:MGI:88336]	2	164897547	164914868	1	Cd40	protein_coding				1.19264	1.93977	-0.297782	-0.297782	-0.297782	-0.297782	0.177833	-0.297782	Unchanged
PB.23124.7	-1.65706	3.43118	-2.96197	0.00571466	0.179961	-2.40979	ENSMUSG00000024989.16	ENSMUSG00000024989.16	centrosomal protein 55 [Source:MGI Symbol;Acc:MGI:1921357]	19	38043459	38062871	1	Cep55	protein_coding				1.70804	3.51018	3.16499	3.70477	4.44427	3.76078	3.91735	3.98407	Unchanged
PB.21117.61	3.24496	-1.25117	2.96157	0.00572041	0.179993	-2.21207	ENSMUSG00000024190.8	ENSMUSG00000024190.8	dual specificity phosphatase 1 [Source:MGI Symbol;Acc:MGI:105120]	17	26724564	26781102	-1	Dusp1	protein_coding	GO:0004725	protein tyrosine phosphatase activity	Catalysis of the reaction: protein tyrosine phosphate + H2O = protein tyrosine + phosphate.	1.90993	1.21722	-0.297782	-0.297782	-0.297782	-0.297782	-0.297782	0.227619	Unchanged
PB.10086.43	-3.35577	1.24418	-2.96113	0.00572684	0.179993	-2.19748	ENSMUSG00000059263.10	ENSMUSG00000059263.10	ubiquitin specific peptidase 47 [Source:MGI Symbol;Acc:MGI:1922246]	7	111622711	111710868	1	Usp47	protein_coding	GO:0004843	thiol-dependent ubiquitin-specific protease activity	Catalysis of the thiol-dependent hydrolysis of a peptide bond formed by the C-terminal glycine of ubiquitin and another protein.	-0.297782	0.397613	2.74107	2.75041	3.30857	1.0619	1.60278	2.24638	Unchanged
PB.1513.1	-3.21887	0.262288	-2.96108	0.00572766	0.179993	-2.21542	novelGene_ENSMUSG00000026648.19_AS												-0.297782	-0.297782	1.77541	1.83759	1.8405	1.0619	1.05951	0.9151	Unchanged
PB.18796.16	2.79278	0.205582	2.96106	0.00572788	0.179993	-2.19191	ENSMUSG00000022094.16	ENSMUSG00000022094.16	solute carrier family 39 (zinc transporter), member 14 [Source:MGI Symbol;Acc:MGI:2384851]	14	70540918	70588874	-1	Slc39a14	protein_coding	GO:0016020	membrane	A lipid bilayer along with all the proteins and protein complexes embedded in it an attached to it.	2.51623	2.41898	0.188695	0.997562	0.999798	-0.297782	0.534923	0.227619	Unchanged
PB.12065.22	-2.99379	0.859476	-2.96023	0.00573998	0.180266	-2.20032	ENSMUSG00000016087.14	ENSMUSG00000016087.14	Friend leukemia integration 1 [Source:MGI Symbol;Acc:MGI:95554]	9	32333500	32454157	-1	Fli1	protein_coding	GO:0006355	regulation of transcription, DNA-templated	Any process that modulates the frequency, rate or extent of cellular DNA-templated transcription.	-0.297782	0.397613	1.77541	1.47787	1.99159	1.99962	1.9965	1.72914	Unchanged
PB.2135.1	-1.93345	1.89598	-2.9599	0.00574481	0.180266	-2.28145	ENSMUSG00000026970.17	ENSMUSG00000026970.17	RNA binding motif, single stranded interacting protein 1 [Source:MGI Symbol;Acc:MGI:1861774]	2	60580537	60793536	-1	Rbms1	protein_coding	GO:0003676	nucleic acid binding	Interacting selectively and non-covalently with any nucleic acid.	1.47324	1.50019	1.28963	2.12528	3.18856	3.18518	2.47993	1.87684	Unchanged
PB.21197.21	-1.97327	2.63469	-2.95984	0.00574573	0.180266	-2.27714	ENSMUSG00000024013.16	ENSMUSG00000024013.16	FYVE, RhoGEF and PH domain containing 2 [Source:MGI Symbol;Acc:MGI:1347084]	17	29579888	29598635	1	Fgd2	protein_coding	GO:0046872	metal ion binding	Interacting selectively and non-covalently with any metal ion.	1.19264	1.73666	3.3144	3.24637	3.57105	2.7109	3.57681	2.99304	Unchanged
PB.20089.30	-3.43121	0.689971	-2.95955	0.00574995	0.180303	-2.21733	ENSMUSG00000071669.15	ENSMUSG00000071669.15	sorting nexin 29 [Source:MGI Symbol;Acc:MGI:1921728]	16	11140772	11573336	1	Snx29	protein_coding	GO:0035091	phosphatidylinositol binding	Interacting selectively and non-covalently with any inositol-containing glycerophospholipid, i.e. phosphatidylinositol (PtdIns) and its phosphorylated derivatives.	-0.297782	-0.297782	2.24131	2.47144	2.57381	0.53664	1.74629	1.72914	Unchanged
PB.2222.62	-1.76126	2.56415	-2.95917	0.00575539	0.180377	-2.38339	ENSMUSG00000027109.17	ENSMUSG00000027109.17	trans-acting transcription factor 3 [Source:MGI Symbol;Acc:MGI:1277166]	2	72766771	72810790	-1	Sp3	protein_coding	GO:0005634	nucleus	A membrane-bounded organelle of eukaryotic cells in which chromosomes are housed and replicated. In most cells, the nucleus contains all of the cell's chromosomes except the organellar chromosomes, and is the site of RNA synthesis and processing. In some species, or in specialized cell types, RNA metabolism or DNA replication may be absent.	2.63496	1.93977	2.87541	1.66891	4.54545	3.18518	2.70747	2.24638	Unchanged
PB.14711.56	-3.11567	0.412189	-2.95855	0.00576447	0.180566	-2.20319	ENSMUSG00000058163.15	ENSMUSG00000058163.15	predicted gene 5431 [Source:MGI Symbol;Acc:MGI:3645205]	11	48778249	48793041	-1	Gm5431	protein_coding	GO:0016020	membrane	A lipid bilayer along with all the proteins and protein complexes embedded in it an attached to it.	0.383206	-0.297782	1.08299	1.83759	2.3682	1.74926	1.26418	0.227619	Unchanged
PB.13579.23	1.89143	2.3493	2.95784	0.00577497	0.180799	-2.28269	ENSMUSG00000020097.15	ENSMUSG00000020097.15	sphingosine phosphate lyase 1 [Source:MGI Symbol;Acc:MGI:1261415]	10	60934421	60983482	-1	Sgpl1	protein_coding	GO:0003824	catalytic activity	Catalysis of a biochemical reaction at physiological temperatures. In biologically catalyzed reactions, the reactants are known as substrates, and the catalysts are naturally occurring macromolecular substances known as enzymes. Enzymes possess specific binding sites for substrates, and are usually composed wholly or largely of protein, but RNA that has catalytic activity (ribozyme) is often also regarded as enzymatic.	3.27004	2.97582	2.8098	2.98408	1.48054	1.44613	2.70747	2.5403	Unchanged
PB.10529.234	3.24496	-1.25117	2.95697	0.00578775	0.180978	-2.22108	ENSMUSG00000007891.17	ENSMUSG00000007891.17	cathepsin D [Source:MGI Symbol;Acc:MGI:88562]	7	141929648	141941775	-1	Ctsd	protein_coding	GO:0006508	proteolysis	The hydrolysis of proteins into smaller polypeptides and/or amino acids by cleavage of their peptide bonds.	1.90993	1.21722	-0.297782	0.272472	-0.297782	-0.297782	-0.297782	-0.297782	Unchanged
PB.1747.59	3.24496	-1.25117	2.95697	0.00578775	0.180978	-2.22108	ENSMUSG00000036067.13	ENSMUSG00000036067.13	solute carrier family 2 (facilitated glucose transporter), member 6 [Source:MGI Symbol;Acc:MGI:2443286]	2	26911375	26918010	-1	Slc2a6	protein_coding	GO:0016020	membrane	A lipid bilayer along with all the proteins and protein complexes embedded in it an attached to it.	1.90993	1.21722	-0.297782	0.272472	-0.297782	-0.297782	-0.297782	-0.297782	Unchanged
PB.18703.354	3.12357	0.0101538	2.95629	0.00579775	0.180978	-2.20242	ENSMUSG00000021939.9	ENSMUSG00000021939.9	cathepsin B [Source:MGI Symbol;Acc:MGI:88561]	14	63359911	63383372	1	Ctsb	protein_coding	GO:0006508	proteolysis	The hydrolysis of proteins into smaller polypeptides and/or amino acids by cleavage of their peptide bonds.	2.087	2.54887	-0.297782	0.997562	-0.297782	1.0619	0.177833	1.16549	Unchanged
PB.21376.121	2.64879	0.356684	2.95626	0.00579813	0.180978	-2.21291	ENSMUSG00000073411.13	ENSMUSG00000073411.13	histocompatibility 2, D region locus 1 [Source:MGI Symbol;Acc:MGI:95896]	17	35481706	35486475	1	H2-D1	protein_coding	GO:0019882	antigen processing and presentation	The process in which an antigen-presenting cell expresses antigen (peptide or lipid) on its cell surface in association with an MHC protein complex.	2.94182	3.1497	-0.297782	0.680099	1.99159	-0.297782	0.534923	0.611928	Unchanged
PB.21191.22	-2.37099	2.63705	-2.95624	0.00579846	0.180978	-2.25579	ENSMUSG00000023067.15	ENSMUSG00000023067.15	cyclin-dependent kinase inhibitor 1A (P21) [Source:MGI Symbol;Acc:MGI:104556]	17	29309950	29319701	1	Cdkn1a	protein_coding				1.19264	1.21722	2.59292	3.18513	4.12272	2.21289	3.53788	4.45286	Unchanged
PB.12603.1	-3.48912	2.10058	-2.95558	0.00580816	0.180978	-2.20335	novelGene_6922												-0.297782	1.21722	2.24131	3.41587	4.27781	1.44613	3.49787	3.91738	Unchanged
PB.5666.50	2.20275	1.36792	2.95545	0.00581007	0.180978	-2.23692	ENSMUSG00000037266.19	ENSMUSG00000037266.19	arginine/serine rich protein 1 [Source:MGI Symbol;Acc:MGI:106498]	4	134650903	134654982	1	Rsrp1	protein_coding				2.94182	2.97582	1.28963	1.47787	1.48054	0.53664	1.26418	1.72914	Unchanged
PB.13490.731	-3.57383	-0.221857	-2.9554	0.00581077	0.180978	-2.22138	ENSMUSG00000112023.2	ENSMUSG00000112023.2	leukocyte immunoglobulin-like receptor, subfamily B, member 4B [Source:MGI Symbol;Acc:MGI:102702]	10	51356728	51362799	1	Lilr4b	protein_coding	GO:0016020	membrane	A lipid bilayer along with all the proteins and protein complexes embedded in it an attached to it.	-0.297782	-0.297782	-0.297782	1.47787	2.3682	1.0619	0.534923	1.56457	Unchanged
PB.16118.23	2.95489	1.56139	2.95517	0.00581422	0.180978	-2.20987	ENSMUSG00000025582.5	ENSMUSG00000025582.5	neuronal pentraxin 1 [Source:MGI Symbol;Acc:MGI:107811]	11	119429545	119438579	-1	Nptx1	protein_coding	GO:0046872	metal ion binding	Interacting selectively and non-covalently with any metal ion.	1.90993	2.11779	3.95363	3.70477	0.273705	-0.297782	1.9965	2.24638	Unchanged
PB.7619.3	-1.39416	3.6907	-2.95517	0.00581422	0.180978	-2.54525	ENSMUSG00000047735.15	ENSMUSG00000047735.15	sterile alpha motif domain containing 9-like [Source:MGI Symbol;Acc:MGI:1343184]	6	3372257	3399572	-1	Samd9l	protein_coding	GO:0005515	protein binding	Interacting selectively and non-covalently with any protein or protein complex (a complex of two or more proteins that may include other nonprotein molecules).	4.31847	3.30485	3.8267	2.75041	5.55692	4.71683	3.07688	2.62632	Unchanged
PB.4242.27	-3.21887	-0.354644	-2.95515	0.00581443	0.180978	-2.22695	ENSMUSG00000027881.15	ENSMUSG00000027881.15	PRP38 pre-mRNA processing factor 38 (yeast) domain containing B [Source:MGI Symbol;Acc:MGI:1914171]	3	108810121	108819043	-1	Prpf38b	protein_coding	GO:0005634	nucleus	A membrane-bounded organelle of eukaryotic cells in which chromosomes are housed and replicated. In most cells, the nucleus contains all of the cell's chromosomes except the organellar chromosomes, and is the site of RNA synthesis and processing. In some species, or in specialized cell types, RNA metabolism or DNA replication may be absent.	-0.297782	-0.297782	0.841726	0.680099	1.8405	1.0619	0.534923	0.227619	Unchanged
PB.22707.31	-3.16471	0.800301	-2.95456	0.00582316	0.181071	-2.21127	ENSMUSG00000024927.9	ENSMUSG00000024927.9	v-rel reticuloendotheliosis viral oncogene homolog A (avian) [Source:MGI Symbol;Acc:MGI:103290]	19	5687511	5698158	1	Rela	protein_coding	GO:0005634	nucleus	A membrane-bounded organelle of eukaryotic cells in which chromosomes are housed and replicated. In most cells, the nucleus contains all of the cell's chromosomes except the organellar chromosomes, and is the site of RNA synthesis and processing. In some species, or in specialized cell types, RNA metabolism or DNA replication may be absent.	-0.297782	0.397613	1.28963	2.12528	2.66657	1.44613	1.26418	1.87684	Unchanged
PB.23907.22	1.86829	1.75043	2.95454	0.00582357	0.181071	-2.36541	ENSMUSG00000031431.14	ENSMUSG00000031431.14	TSC22 domain family, member 3 [Source:MGI Symbol;Acc:MGI:1196284]	X	139440277	139501408	-1	Tsc22d3	protein_coding				4.4858	3.1497	0.551848	0.272472	2.57381	1.44613	1.60278	2.85732	Unchanged
PB.5133.3	-1.25583	5.08774	-2.95389	0.00583314	0.181257	-2.5798	ENSMUSG00000028560.12	ENSMUSG00000028560.12	ubiquitin specific peptidase 1 [Source:MGI Symbol;Acc:MGI:2385198]	4	98812047	98823780	1	Usp1	protein_coding	GO:0004843	thiol-dependent ubiquitin-specific protease activity	Catalysis of the thiol-dependent hydrolysis of a peptide bond formed by the C-terminal glycine of ubiquitin and another protein.	4.12916	4.28207	5.75459	5.28791	5.86164	4.94283	5.38524	5.27418	Unchanged
PB.15608.84	1.41286	3.28386	2.95371	0.00583571	0.181257	-2.46415	ENSMUSG00000038615.18	ENSMUSG00000038615.18	nuclear factor, erythroid derived 2,-like 1 [Source:MGI Symbol;Acc:MGI:99421]	11	96708240	96720794	-1	Nfe2l1	protein_coding	GO:0003677	DNA binding	Any molecular function by which a gene product interacts selectively and non-covalently with DNA (deoxyribonucleic acid).	4.35353	4.20534	3.21653	3.46822	2.66657	3.28285	2.90397	2.92678	Unchanged
PB.19419.6	-2.99379	-0.144564	-2.9527	0.00585077	0.181618	-2.21539	ENSMUSG00000005125.14	ENSMUSG00000005125.14	N-myc downstream regulated gene 1 [Source:MGI Symbol;Acc:MGI:1341799]	15	66801167	66841489	-1	Ndrg1	protein_coding	GO:0042127	regulation of cell population proliferation	Any process that modulates the frequency, rate or extent of cell proliferation.	-0.297782	0.397613	0.551848	0.272472	1.99159	1.99962	0.177833	0.611928	Unchanged
PB.20650.52	-3.32443	-0.0084381	-2.95242	0.00585485	0.181618	-2.23059	ENSMUSG00000102854.2	ENSMUSG00000102854.2	RIKEN cDNA C130023A14 gene [Source:MGI Symbol;Acc:MGI:2442654]	16	77443228	77446314	1	C130023A14Rik	TEC				-0.297782	-0.297782	1.08299	1.25761	1.99159	1.0619	1.44339	0.227619	Unchanged
PB.12099.100	-2.23527	2.53858	-2.95231	0.00585657	0.181618	-2.24873	ENSMUSG00000023186.15	ENSMUSG00000023186.15	von Willebrand factor A domain containing 5A [Source:MGI Symbol;Acc:MGI:1915026]	9	38629564	38654633	1	Vwa5a	protein_coding	GO:0005654	nucleoplasm	That part of the nuclear content other than the chromosomes or the nucleolus.	1.90993	0.397613	3.21653	3.61475	2.83592	3.18518	3.32571	3.43572	Unchanged
PB.9147.25	1.33986	3.67425	2.95157	0.00586752	0.181645	-2.50764	ENSMUSG00000040511.15	ENSMUSG00000040511.15	poliovirus receptor [Source:MGI Symbol;Acc:MGI:107741]	7	19637503	19655085	-1	Pvr	protein_coding	GO:0016020	membrane	A lipid bilayer along with all the proteins and protein complexes embedded in it an attached to it.	4.38775	4.88418	3.26629	2.91032	3.24981	3.46034	4.0056	3.81119	Unchanged
PB.11577.1	3.30254	-1.03786	2.95134	0.00587104	0.181645	-2.23107	novelGene_6206												1.70804	1.50019	1.08299	-0.297782	-0.297782	-0.297782	-0.297782	-0.297782	Unchanged
PB.4472.55	-3.59095	0.395075	-2.95127	0.00587195	0.181645	-2.23103	ENSMUSG00000037062.14	ENSMUSG00000037062.14	SH3-domain GRB2-like B1 (endophilin) [Source:MGI Symbol;Acc:MGI:1859730]	3	144389439	144426096	-1	Sh3glb1	protein_coding	GO:0005515	protein binding	Interacting selectively and non-covalently with any protein or protein complex (a complex of two or more proteins that may include other nonprotein molecules).	-0.297782	-0.297782	0.551848	1.66891	2.83592	0.53664	1.74629	2.24638	Unchanged
PB.1476.19	-1.39928	3.78626	-2.95118	0.00587334	0.181645	-2.47778	ENSMUSG00000037474.14	ENSMUSG00000037474.14	denticleless E3 ubiquitin protein ligase [Source:MGI Symbol;Acc:MGI:1924093]	1	191269468	191307656	-1	Dtl	protein_coding				3.19472	2.88034	4.01313	3.86953	4.54545	4.17112	4.28959	3.84746	Unchanged
PB.13806.47	1.18729	6.3092	2.95109	0.00587477	0.181645	-2.73092	ENSMUSG00000035673.11	ENSMUSG00000035673.11	strawberry notch 2 [Source:MGI Symbol;Acc:MGI:2448490]	10	79892826	79941405	-1	Sbno2	protein_coding	GO:0006355	regulation of transcription, DNA-templated	Any process that modulates the frequency, rate or extent of cellular DNA-templated transcription.	7.03186	7.12273	6.60552	6.16593	5.17011	6.73566	6.30311	5.43776	Unchanged
PB.9974.9	2.00396	1.46516	2.95084	0.00587839	0.181645	-2.33665	ENSMUSG00000070427.5	ENSMUSG00000070427.5	interleukin 18 binding protein [Source:MGI Symbol;Acc:MGI:1333800]	7	101664092	101667897	-1	Il18bp	protein_coding	GO:0042007	interleukin-18 binding	Interacting selectively and non-covalently with interleukin-18.	3.76263	3.51018	0.551848	0.680099	2.3682	1.0619	0.534923	2.5403	Unchanged
PB.12382.95	2.31042	0.302921	2.9508	0.00587899	0.181645	-2.23277	ENSMUSG00000032294.18	ENSMUSG00000032294.18	pyruvate kinase, muscle [Source:MGI Symbol;Acc:MGI:97591]	9	59563651	59586658	1	Pkm	protein_coding	GO:0000287	magnesium ion binding	Interacting selectively and non-covalently with magnesium (Mg) ions.	2.74466	2.66802	0.188695	-0.297782	0.681957	1.0619	0.534923	0.9151	Unchanged
PB.18700.51	-2.511	2.23219	-2.94985	0.00589317	0.181947	-2.21971	ENSMUSG00000014547.11	ENSMUSG00000014547.11	WD repeat and FYVE domain containing 2 [Source:MGI Symbol;Acc:MGI:2442811]	14	63075127	63198958	1	Wdfy2	protein_coding	GO:0046872	metal ion binding	Interacting selectively and non-covalently with any metal ion.	0.843961	0.397613	3.75878	3.36155	2.75373	2.39866	3.23126	3.11708	Unchanged
PB.1064.9	2.0953	2.28596	2.94971	0.00589535	0.181947	-2.26959	ENSMUSG00000026473.17	ENSMUSG00000026473.17	glutamate-ammonia ligase (glutamine synthetase) [Source:MGI Symbol;Acc:MGI:95739]	1	153775690	153785469	1	Glul	protein_coding	GO:0003824	catalytic activity	Catalysis of a biochemical reaction at physiological temperatures. In biologically catalyzed reactions, the reactants are known as substrates, and the catalysts are naturally occurring macromolecular substances known as enzymes. Enzymes possess specific binding sites for substrates, and are usually composed wholly or largely of protein, but RNA that has catalytic activity (ribozyme) is often also regarded as enzymatic.	2.74466	3.1497	2.87541	3.46822	0.999798	1.44613	2.8414	2.35115	Unchanged
PB.6716.2	0.900432	8.29688	2.94953	0.00589802	0.181947	-2.92067	ENSMUSG00000096617.4	ENSMUSG00000096617.4	predicted gene 5559 [Source:MGI Symbol;Acc:MGI:3779498]	5	96009573	96010574	1	Gm5559	processed_pseudogene				9.28664	9.16532	6.88179	7.31964	8.36714	8.28112	8.03138	9.06854	Unchanged
PB.2463.2	2.09657	1.24795	2.94835	0.00591573	0.182382	-2.27853	ENSMUSG00000027177.15	ENSMUSG00000027177.15	homeodomain interacting protein kinase 3 [Source:MGI Symbol;Acc:MGI:1314882]	2	104256826	104324791	-1	Hipk3	protein_coding	GO:0005524	ATP binding	Interacting selectively and non-covalently with ATP, adenosine 5'-triphosphate, a universally important coenzyme and enzyme regulator.	2.94182	2.88034	0.841726	0.997562	0.681957	1.99962	1.05951	1.72914	Unchanged
PB.18138.3	-1.10711	6.88663	-2.94818	0.00591828	0.182382	-2.74878	ENSMUSG00000021728.9	ENSMUSG00000021728.9	embigin [Source:MGI Symbol;Acc:MGI:95321]	13	117345072	117410951	1	Emb	protein_coding				6.00266	6.22643	6.58115	6.90586	7.80621	6.54212	7.70444	7.38682	Unchanged
PB.1817.2	3.08197	-0.290698	2.94768	0.00592568	0.182396	-2.22416	ENSMUSG00000015337.6	ENSMUSG00000015337.6	endonuclease G [Source:MGI Symbol;Acc:MGI:1261433]	2	30061505	30064081	1	Endog	protein_coding	GO:0003676	nucleic acid binding	Interacting selectively and non-covalently with any nucleic acid.	2.51623	1.73666	-0.297782	0.272472	0.273705	-0.297782	0.177833	1.16549	Unchanged
PB.16449.6	-3.28721	0.182468	-2.94765	0.00592612	0.182396	-2.23907	ENSMUSG00000001627.13	ENSMUSG00000001627.13	interferon-related developmental regulator 1 [Source:MGI Symbol;Acc:MGI:1316717]	12	40251566	40298503	-1	Ifrd1	protein_coding	GO:0006357	regulation of transcription by RNA polymerase II	Any process that modulates the frequency, rate or extent of transcription mediated by RNA polymerase II.	-0.297782	-0.297782	0.551848	0.997562	1.67172	1.44613	2.30549	1.16549	Unchanged
PB.11935.54	-3.21887	0.770478	-2.94753	0.00592804	0.182396	-2.24179	ENSMUSG00000074505.7	ENSMUSG00000074505.7	FAT atypical cadherin 3 [Source:MGI Symbol;Acc:MGI:2444314]	9	15821485	16412581	-1	Fat3	protein_coding				-0.297782	-0.297782	2.59292	2.83258	1.8405	1.0619	1.87682	1.56457	Unchanged
PB.8895.1	3.22132	-0.652892	2.94708	0.00593468	0.182505	-2.2247	novelGene_5008												3.03113	1.50019	1.08299	-0.297782	0.273705	-0.297782	-0.297782	-0.297782	Unchanged
PB.270.7	1.54593	3.73459	2.94578	0.00595428	0.183008	-2.42899	ENSMUSG00000025993.11	ENSMUSG00000025993.11	solute carrier family 40 (iron-regulated transporter), member 1 [Source:MGI Symbol;Acc:MGI:1315204]	1	45947228	45965683	-1	Slc40a1	protein_coding	GO:0016021	integral component of membrane	The component of a membrane consisting of the gene products and protein complexes having at least some part of their peptide sequence embedded in the hydrophobic region of the membrane.	4.08812	3.74514	4.54371	4.9442	2.66657	2.21289	4.35824	3.91738	Unchanged
PB.21832.79	-2.50999	1.62077	-2.94496	0.00596677	0.183008	-2.23732	ENSMUSG00000024097.12	ENSMUSG00000024097.12	serine and arginine-rich splicing factor 7 [Source:MGI Symbol;Acc:MGI:1926232]	17	80507509	80514736	-1	Srsf7	protein_coding	GO:0003676	nucleic acid binding	Interacting selectively and non-covalently with any nucleic acid.	1.19264	0.397613	0.841726	1.47787	3.30857	2.21289	2.90397	3.33712	Unchanged
PB.6480.8	-3.43121	0.354433	-2.94475	0.00596991	0.183008	-2.24615	ENSMUSG00000044827.11	ENSMUSG00000044827.11	toll-like receptor 1 [Source:MGI Symbol;Acc:MGI:1341295]	5	65082022	65090906	-1	Tlr1	protein_coding	GO:0016021	integral component of membrane	The component of a membrane consisting of the gene products and protein complexes having at least some part of their peptide sequence embedded in the hydrophobic region of the membrane.	-0.297782	-0.297782	2.4278	2.12528	2.57381	0.53664	1.05951	0.611928	Unchanged
PB.13609.26	-3.21887	0.127425	-2.94471	0.00597053	0.183008	-2.24726	ENSMUSG00000020076.8	ENSMUSG00000020076.8	DExD box helicase 50 [Source:MGI Symbol;Acc:MGI:2182303]	10	62451674	62486997	-1	Ddx50	protein_coding	GO:0003676	nucleic acid binding	Interacting selectively and non-covalently with any nucleic acid.	-0.297782	-0.297782	1.47035	1.66891	1.8405	1.0619	1.05951	0.611928	Unchanged
PB.14351.13	0.960772	7.02336	2.94461	0.00597204	0.183008	-2.77973	ENSMUSG00000020432.13	ENSMUSG00000020432.13	transcobalamin 2 [Source:MGI Symbol;Acc:MGI:98534]	11	3867192	3882159	-1	Tcn2	protein_coding	GO:0031419	cobalamin binding	Interacting selectively and non-covalently with cobalamin (vitamin B12), a water-soluble vitamin characterized by possession of a corrin nucleus containing a cobalt atom.	7.32023	7.49326	6.83721	7.04161	6.62752	6.24774	7.281	7.39297	Unchanged
PB.22764.10	1.2199	4.54492	2.94438	0.00597546	0.183008	-2.63051	ENSMUSG00000024953.18	ENSMUSG00000024953.18	peroxiredoxin 5 [Source:MGI Symbol;Acc:MGI:1859821]	19	6884065	6887474	-1	Prdx5	protein_coding				5.87578	5.60516	2.9983	4.05211	4.77113	4.26971	4.35824	4.78756	Unchanged
PB.13490.553	-3.21887	-0.309323	-2.94436	0.00597585	0.183008	-2.24795	ENSMUSG00000112023.2	ENSMUSG00000112023.2	leukocyte immunoglobulin-like receptor, subfamily B, member 4B [Source:MGI Symbol;Acc:MGI:102702]	10	51356728	51362799	1	Lilr4b	protein_coding	GO:0016020	membrane	A lipid bilayer along with all the proteins and protein complexes embedded in it an attached to it.	-0.297782	-0.297782	0.551848	0.272472	1.8405	1.0619	1.05951	0.611928	Unchanged
PB.7226.1	-3.34765	1.71752	-2.94359	0.00598747	0.183182	-2.23264	ENSMUSG00000029439.15	ENSMUSG00000029439.15	splicing factor SWAP [Source:MGI Symbol;Acc:MGI:101760]	5	129578285	129648448	1	Sfswap	protein_coding	GO:0003723	RNA binding	Interacting selectively and non-covalently with an RNA molecule or a portion thereof.	0.383206	-0.297782	3.16499	3.61475	3.30857	1.0619	3.23126	2.7075	Unchanged
PB.11000.60	-3.21887	-0.0143362	-2.94357	0.00598774	0.183182	-2.24947	ENSMUSG00000031858.17	ENSMUSG00000031858.17	MAU2 sister chromatid cohesion factor [Source:MGI Symbol;Acc:MGI:1921799]	8	70468773	70495384	-1	Mau2	protein_coding	GO:0005515	protein binding	Interacting selectively and non-covalently with any protein or protein complex (a complex of two or more proteins that may include other nonprotein molecules).	-0.297782	-0.297782	1.08299	0.680099	1.8405	1.0619	1.26418	0.9151	Unchanged
PB.9092.8	2.91946	0.41203	2.94318	0.00599371	0.183255	-2.22909	ENSMUSG00000043017.10	ENSMUSG00000043017.10	prostaglandin I receptor (IP) [Source:MGI Symbol;Acc:MGI:99535]	7	16640415	16644830	1	Ptgir	protein_coding	GO:0016021	integral component of membrane	The component of a membrane consisting of the gene products and protein complexes having at least some part of their peptide sequence embedded in the hydrophobic region of the membrane.	2.74466	1.93977	0.188695	1.25761	0.681957	-0.297782	1.05951	0.9151	Unchanged
PB.240.4	-1.54485	2.39646	-2.94301	0.00599633	0.183255	-2.43267	ENSMUSG00000026062.13	ENSMUSG00000026062.13	solute carrier family 9 (sodium/hydrogen exchanger), member 2 [Source:MGI Symbol;Acc:MGI:105075]	1	40719734	40808433	1	Slc9a2	protein_coding	GO:0016021	integral component of membrane	The component of a membrane consisting of the gene products and protein complexes having at least some part of their peptide sequence embedded in the hydrophobic region of the membrane.	2.74466	2.11779	1.47035	1.66891	4.02098	3.69133	2.70747	2.24638	Unchanged
PB.12653.59	3.24496	-0.762813	2.94246	0.00600471	0.183355	-2.24938	ENSMUSG00000032261.17	ENSMUSG00000032261.17	SH3 domain binding glutamic acid-rich protein like 2 [Source:MGI Symbol;Acc:MGI:1915350]	9	83430380	83520854	1	Sh3bgrl2	protein_coding	GO:0005654	nucleoplasm	That part of the nuclear content other than the chromosomes or the nucleolus.	1.90993	1.21722	0.188695	0.680099	-0.297782	-0.297782	-0.297782	0.227619	Unchanged
PB.1277.24	1.16141	4.8312	2.94238	0.00600584	0.183355	-2.69786	ENSMUSG00000026548.5	ENSMUSG00000026548.5	SLAM family member 9 [Source:MGI Symbol;Acc:MGI:1923692]	1	172302925	172306142	1	Slamf9	protein_coding	GO:0016020	membrane	A lipid bilayer along with all the proteins and protein complexes embedded in it an attached to it.	6.65008	6.26474	3.05603	3.41587	5.76004	4.78509	4.08876	4.97956	Unchanged
PB.9067.165	2.21341	0.523429	2.94159	0.00601797	0.183547	-2.26722	ENSMUSG00000049130.7	ENSMUSG00000049130.7	complement component 5a receptor 1 [Source:MGI Symbol;Acc:MGI:88232]	7	15980668	15993465	-1	C5ar1	protein_coding	GO:0016021	integral component of membrane	The component of a membrane consisting of the gene products and protein complexes having at least some part of their peptide sequence embedded in the hydrophobic region of the membrane.	2.51623	3.06538	0.188695	0.680099	0.681957	1.44613	0.534923	0.227619	Unchanged
PB.13490.256	-3.48813	0.319494	-2.94156	0.00601834	0.183547	-2.25147	ENSMUSG00000112023.2	ENSMUSG00000112023.2	leukocyte immunoglobulin-like receptor, subfamily B, member 4B [Source:MGI Symbol;Acc:MGI:102702]	10	51356728	51362799	1	Lilr4b	protein_coding	GO:0016020	membrane	A lipid bilayer along with all the proteins and protein complexes embedded in it an attached to it.	-0.297782	-0.297782	1.90673	0.997562	2.66657	0.53664	1.44339	1.37879	Unchanged
PB.10367.20	-3.21887	-0.203324	-2.94107	0.00602581	0.183585	-2.25433	ENSMUSG00000040268.18	ENSMUSG00000040268.18	pleckstrin homology domain containing, family A (phosphoinositide binding specific) member 1 [Source:MGI Symbol;Acc:MGI:2442213]	7	130467486	130515042	1	Plekha1	protein_coding				-0.297782	-0.297782	0.188695	0.680099	1.8405	1.0619	1.05951	1.16549	Unchanged
PB.4986.14	3.37569	-0.464814	2.94087	0.00602892	0.183585	-2.23711	ENSMUSG00000059810.19	ENSMUSG00000059810.19	regulator of G-protein signaling 3 [Source:MGI Symbol;Acc:MGI:1354734]	4	62478084	62622238	1	Rgs3	protein_coding	GO:0005515	protein binding	Interacting selectively and non-covalently with any protein or protein complex (a complex of two or more proteins that may include other nonprotein molecules).	2.087	2.41898	2.24131	-0.297782	-0.297782	0.53664	-0.297782	-0.297782	Unchanged
PB.19150.5	1.13418	6.2235	2.93992	0.00604342	0.183761	-2.75005	ENSMUSG00000052253.7	ENSMUSG00000052253.7	zinc finger protein 622 [Source:MGI Symbol;Acc:MGI:1289282]	15	25984452	25998567	1	Zfp622	protein_coding				7.1261	6.90953	5.65537	5.82819	6.5505	5.13817	6.04998	6.63079	Unchanged
PB.11344.14	-3.43121	0.566408	-2.93976	0.00604588	0.183761	-2.25586	ENSMUSG00000031770.17	ENSMUSG00000031770.17	homocysteine-inducible, endoplasmic reticulum stress-inducible, ubiquitin-like domain member 1 [Source:MGI Symbol;Acc:MGI:1927406]	8	95113066	95122005	1	Herpud1	protein_coding	GO:0005515	protein binding	Interacting selectively and non-covalently with any protein or protein complex (a complex of two or more proteins that may include other nonprotein molecules).	-0.297782	-0.297782	1.77541	1.83759	2.57381	0.53664	1.60278	2.1334	Unchanged
PB.950.13	1.5125	2.92045	2.93972	0.00604642	0.183761	-2.46193	ENSMUSG00000041642.19	ENSMUSG00000041642.19	kinesin family member 21B [Source:MGI Symbol;Acc:MGI:109234]	1	136059127	136105736	1	Kif21b	protein_coding	GO:0005515	protein binding	Interacting selectively and non-covalently with any protein or protein complex (a complex of two or more proteins that may include other nonprotein molecules).	4.04588	3.94714	3.36095	3.41587	2.12835	3.18518	2.30549	2.01081	Unchanged
PB.21480.59	-3.21887	-0.274451	-2.93948	0.00605011	0.183761	-2.25741	ENSMUSG00000023947.9	ENSMUSG00000023947.9	nuclear factor of kappa light polypeptide gene enhancer in B cells inhibitor, epsilon [Source:MGI Symbol;Acc:MGI:1194908]	17	45866629	45874095	1	Nfkbie	protein_coding	GO:0005515	protein binding	Interacting selectively and non-covalently with any protein or protein complex (a complex of two or more proteins that may include other nonprotein molecules).	-0.297782	-0.297782	0.188695	0.272472	1.8405	1.0619	1.44339	0.9151	Unchanged
PB.5516.14	3.24496	-1.05305	2.93893	0.00605864	0.183761	-2.25625	ENSMUSG00000028811.13	ENSMUSG00000028811.13	tyrosyl-tRNA synthetase [Source:MGI Symbol;Acc:MGI:2147627]	4	129083553	129113400	1	Yars	protein_coding	GO:0000049	tRNA binding	Interacting selectively and non-covalently with transfer RNA.	1.90993	1.21722	0.188695	-0.297782	-0.297782	-0.297782	-0.297782	0.227619	Unchanged
PB.16202.12	-2.61151	2.59618	-2.93878	0.00606093	0.183761	-2.27049	ENSMUSG00000039208.16	ENSMUSG00000039208.16	meteorin, glial cell differentiation regulator-like [Source:MGI Symbol;Acc:MGI:2384806]	11	121592370	121607132	1	Metrnl	protein_coding	GO:0009409	response to cold	Any process that results in a change in state or activity of a cell or an organism (in terms of movement, secretion, enzyme production, gene expression, etc.) as a result of a cold stimulus, a temperature stimulus below the optimal temperature for that organism.	1.70804	0.397613	3.53345	4.086	4.24809	1.99962	3.02151	3.43572	Unchanged
PB.17644.31	-3.04412	-0.139701	-2.9387	0.00606212	0.183761	-2.24366	ENSMUSG00000035493.11	ENSMUSG00000035493.11	transforming growth factor, beta induced [Source:MGI Symbol;Acc:MGI:99959]	13	56757336	56787375	1	Tgfbi	protein_coding	GO:0007155	cell adhesion	The attachment of a cell, either to another cell or to an underlying substrate such as the extracellular matrix, via cell adhesion molecules.	-0.297782	0.397613	-0.297782	-0.297782	2.47466	1.44613	1.87682	1.56457	Unchanged
PB.13490.888	-3.43121	-0.153256	-2.93857	0.00606405	0.183761	-2.25816	ENSMUSG00000112023.2	ENSMUSG00000112023.2	leukocyte immunoglobulin-like receptor, subfamily B, member 4B [Source:MGI Symbol;Acc:MGI:102702]	10	51356728	51362799	1	Lilr4b	protein_coding	GO:0016020	membrane	A lipid bilayer along with all the proteins and protein complexes embedded in it an attached to it.	-0.297782	-0.297782	0.188695	0.680099	2.57381	0.53664	1.05951	1.37879	Unchanged
PB.16313.70	-3.32147	0.483158	-2.93813	0.0060709	0.183761	-2.24373	ENSMUSG00000011179.9	ENSMUSG00000011179.9	ornithine decarboxylase, structural 1 [Source:MGI Symbol;Acc:MGI:97402]	12	17594795	17601506	1	Odc1	protein_coding	GO:0003824	catalytic activity	Catalysis of a biochemical reaction at physiological temperatures. In biologically catalyzed reactions, the reactants are known as substrates, and the catalysts are naturally occurring macromolecular substances known as enzymes. Enzymes possess specific binding sites for substrates, and are usually composed wholly or largely of protein, but RNA that has catalytic activity (ribozyme) is often also regarded as enzymatic.	-0.297782	0.397613	1.08299	0.680099	3.24981	1.0619	1.05951	1.72914	Unchanged
PB.18855.1	3.24496	-0.818745	2.93796	0.00607343	0.183761	-2.25813	novelGene_10434												1.90993	1.21722	1.28963	0.272472	-0.297782	-0.297782	-0.297782	-0.297782	Unchanged
PB.22462.27	-1.77929	2.75526	-2.93782	0.00607567	0.183761	-2.40296	ENSMUSG00000044906.7	ENSMUSG00000044906.7	RIKEN cDNA 4930503L19 gene [Source:MGI Symbol;Acc:MGI:1922045]	18	70585283	70605580	-1	4930503L19Rik	protein_coding				1.70804	2.41898	2.87541	3.05426	4.39089	2.84486	2.8414	2.99304	Unchanged
PB.8518.38	1.41286	3.08146	2.9372	0.00608521	0.183761	-2.50197	ENSMUSG00000060477.15	ENSMUSG00000060477.15	interleukin-1 receptor-associated kinase 2 [Source:MGI Symbol;Acc:MGI:2429603]	6	113615428	113671987	1	Irak2	protein_coding	GO:0005515	protein binding	Interacting selectively and non-covalently with any protein or protein complex (a complex of two or more proteins that may include other nonprotein molecules).	4.35353	4.20534	2.24131	2.66328	2.66657	3.28285	2.96393	3.17531	Unchanged
PB.10844.30	3.15623	-1.47029	2.93699	0.00608836	0.183761	-2.26148	ENSMUSG00000045636.17	ENSMUSG00000045636.17	mitochondrial tumor suppressor 1 [Source:MGI Symbol;Acc:MGI:2142572]	8	41443951	41586763	-1	Mtus1	protein_coding	GO:0005634	nucleus	A membrane-bounded organelle of eukaryotic cells in which chromosomes are housed and replicated. In most cells, the nucleus contains all of the cell's chromosomes except the organellar chromosomes, and is the site of RNA synthesis and processing. In some species, or in specialized cell types, RNA metabolism or DNA replication may be absent.	1.47324	1.50019	-0.297782	-0.297782	-0.297782	-0.297782	-0.297782	-0.297782	Unchanged
PB.6942.10	3.15623	-1.47029	2.93699	0.00608836	0.183761	-2.26148	ENSMUSG00000025825.13	ENSMUSG00000025825.13	iron-sulfur cluster assembly enzyme [Source:MGI Symbol;Acc:MGI:1913633]	5	113910809	113916349	1	Iscu	protein_coding	GO:0051536	iron-sulfur cluster binding	Interacting selectively and non-covalently with an iron-sulfur cluster, a combination of iron and sulfur atoms.	1.47324	1.50019	-0.297782	-0.297782	-0.297782	-0.297782	-0.297782	-0.297782	Unchanged
PB.7351.19	3.15623	-1.47029	2.93699	0.00608836	0.183761	-2.26148	ENSMUSG00000037411.11	ENSMUSG00000037411.11	serine (or cysteine) peptidase inhibitor, clade E, member 1 [Source:MGI Symbol;Acc:MGI:97608]	5	137090358	137101122	-1	Serpine1	protein_coding	GO:0005615	extracellular space	That part of a multicellular organism outside the cells proper, usually taken to be outside the plasma membranes, and occupied by fluid.	1.47324	1.50019	-0.297782	-0.297782	-0.297782	-0.297782	-0.297782	-0.297782	Unchanged
PB.21477.14	2.94774	0.338049	2.93687	0.00609028	0.183761	-2.24226	ENSMUSG00000023944.15	ENSMUSG00000023944.15	heat shock protein 90 alpha (cytosolic), class B member 1 [Source:MGI Symbol;Acc:MGI:96247]	17	45878701	45884197	-1	Hsp90ab1	protein_coding	GO:0005524	ATP binding	Interacting selectively and non-covalently with ATP, adenosine 5'-triphosphate, a universally important coenzyme and enzyme regulator.	1.90993	2.41898	1.08299	1.47787	-0.297782	1.0619	0.177833	0.611928	Unchanged
PB.5561.312	0.993488	7.56481	2.93674	0.00609227	0.183761	-2.86785	ENSMUSG00000028581.18	ENSMUSG00000028581.18	lysosomal-associated protein transmembrane 5 [Source:MGI Symbol;Acc:MGI:108046]	4	130640436	130663452	1	Laptm5	protein_coding	GO:0016021	integral component of membrane	The component of a membrane consisting of the gene products and protein complexes having at least some part of their peptide sequence embedded in the hydrophobic region of the membrane.	8.3054	8.25325	6.69455	7.20091	7.36896	7.19679	7.19915	8.33942	Unchanged
PB.16653.23	3.15623	-0.889805	2.93667	0.00609341	0.183761	-2.26211	ENSMUSG00000021108.19	ENSMUSG00000021108.19	protein kinase C, eta [Source:MGI Symbol;Acc:MGI:97600]	12	73631570	73824959	1	Prkch	protein_coding				1.47324	1.50019	-0.297782	-0.297782	-0.297782	-0.297782	0.534923	0.611928	Unchanged
PB.14896.4	-1.43587	3.65106	-2.93663	0.0060939	0.183761	-2.5075	ENSMUSG00000032691.15	ENSMUSG00000032691.15	NLR family, pyrin domain containing 3 [Source:MGI Symbol;Acc:MGI:2653833]	11	59432394	59457782	1	Nlrp3	protein_coding	GO:0005515	protein binding	Interacting selectively and non-covalently with any protein or protein complex (a complex of two or more proteins that may include other nonprotein molecules).	3.19472	2.77808	3.53345	3.51874	4.27781	4.44873	4.46585	3.57203	Unchanged
PB.24125.1	4.8261	0.429504	2.9356	0.00610985	0.184108	-2.24475	novelGene_13465												4.94244	2.54887	4.46064	-0.297782	0.273705	-0.297782	0.177833	-0.297782	Unchanged
PB.4230.15	0.975154	6.68245	2.93549	0.00611166	0.184108	-2.79153	ENSMUSG00000068739.14	ENSMUSG00000068739.14	seryl-aminoacyl-tRNA synthetase [Source:MGI Symbol;Acc:MGI:102809]	3	108332181	108352525	-1	Sars	protein_coding	GO:0005524	ATP binding	Interacting selectively and non-covalently with ATP, adenosine 5'-triphosphate, a universally important coenzyme and enzyme regulator.	7.15619	7.43144	6.2512	6.55888	6.44314	6.18595	6.61506	6.8875	Unchanged
PB.19122.2	-3.21814	0.938292	-2.93377	0.00613824	0.184815	-2.25257	novelGene_10619												-0.297782	0.397613	1.47035	2.75041	2.75373	1.44613	1.44339	1.72914	Unchanged
PB.8769.4	3.14051	-0.812721	2.93329	0.00614568	0.184944	-2.25337	ENSMUSG00000030156.6	ENSMUSG00000030156.6	CD69 antigen [Source:MGI Symbol;Acc:MGI:88343]	6	129244288	129252399	-1	Cd69	protein_coding	GO:0016020	membrane	A lipid bilayer along with all the proteins and protein complexes embedded in it an attached to it.	1.47324	2.66802	0.551848	-0.297782	-0.297782	0.53664	-0.297782	-0.297782	Unchanged
PB.10475.1	-2.61854	1.50248	-2.93267	0.00615539	0.185005	-2.25074	ENSMUSG00000025487.16	ENSMUSG00000025487.16	proteasome (prosome, macropain) 26S subunit, non-ATPase, 13 [Source:MGI Symbol;Acc:MGI:1345192]	7	140461881	140478556	1	Psmd13	protein_coding	GO:0005829	cytosol	The part of the cytoplasm that does not contain organelles but which does contain other particulate matter, such as protein complexes.	0.383206	0.397613	2.24131	2.12528	2.47466	2.21289	2.39535	2.5403	Unchanged
PB.8144.81	-3.036	-0.386087	-2.93258	0.00615671	0.185005	-2.25585	ENSMUSG00000056091.13	ENSMUSG00000056091.13	ST3 beta-galactoside alpha-2,3-sialyltransferase 5 [Source:MGI Symbol;Acc:MGI:1339963]	6	72074576	72131555	1	St3gal5	protein_coding	GO:0006486	protein glycosylation	A protein modification process that results in the addition of a carbohydrate or carbohydrate derivative unit to a protein amino acid, e.g. the addition of glycan chains to proteins.	0.383206	-0.297782	-0.297782	-0.297782	2.47466	1.44613	0.820931	1.16549	Unchanged
PB.2781.19	3.15623	-0.234766	2.93256	0.00615712	0.185005	-2.27009	ENSMUSG00000027322.12	ENSMUSG00000027322.12	sialic acid binding Ig-like lectin 1, sialoadhesin [Source:MGI Symbol;Acc:MGI:99668]	2	130911140	130928685	-1	Siglec1	protein_coding	GO:0016021	integral component of membrane	The component of a membrane consisting of the gene products and protein complexes having at least some part of their peptide sequence embedded in the hydrophobic region of the membrane.	1.47324	1.50019	0.551848	0.272472	-0.297782	-0.297782	1.05951	0.9151	Unchanged
PB.19968.157	3.15623	0.0959831	2.93149	0.0061737	0.18538	-2.27215	ENSMUSG00000022488.10	ENSMUSG00000022488.10	NCK associated protein 1 like [Source:MGI Symbol;Acc:MGI:1926063]	15	103362221	103407237	1	Nckap1l	protein_coding				1.47324	1.50019	1.47035	1.66891	-0.297782	-0.297782	0.820931	0.611928	Unchanged
PB.16409.1	3.44015	-0.912555	2.93089	0.00618307	0.18538	-2.26912	novelGene_8996												2.2447	1.21722	1.63092	-0.297782	-0.297782	-0.297782	-0.297782	-0.297782	Unchanged
PB.20830.1	3.44015	-0.912555	2.93089	0.00618307	0.18538	-2.26912	novelGene_11621												2.2447	1.21722	1.63092	-0.297782	-0.297782	-0.297782	-0.297782	-0.297782	Unchanged
PB.3091.126	-3.59095	0.969404	-2.93014	0.00619492	0.185438	-2.27227	ENSMUSG00000037820.16	ENSMUSG00000037820.16	transglutaminase 2, C polypeptide [Source:MGI Symbol;Acc:MGI:98731]	2	157958322	157988356	-1	Tgm2	protein_coding	GO:0018149	peptide cross-linking	The formation of a covalent cross-link between or within protein chains.	-0.297782	-0.297782	2.33757	2.12528	2.83592	0.53664	3.27926	2.1334	Unchanged
PB.20527.2	3.24496	-1.05305	2.93006	0.00619618	0.185438	-2.27351	ENSMUSG00000033157.18	ENSMUSG00000033157.18	abhydrolase domain containing 10 [Source:MGI Symbol;Acc:MGI:2442422]	16	45550088	45563318	-1	Abhd10	protein_coding	GO:0016787	hydrolase activity	Catalysis of the hydrolysis of various bonds, e.g. C-O, C-N, C-C, phosphoric anhydride bonds, etc. Hydrolase is the systematic name for any enzyme of EC class 3.	1.90993	1.21722	-0.297782	0.272472	-0.297782	-0.297782	0.177833	-0.297782	Unchanged
PB.18703.346	2.78421	0.753024	2.93002	0.00619669	0.185438	-2.25716	ENSMUSG00000021939.9	ENSMUSG00000021939.9	cathepsin B [Source:MGI Symbol;Acc:MGI:88561]	14	63359911	63383372	1	Ctsb	protein_coding	GO:0006508	proteolysis	The hydrolysis of proteins into smaller polypeptides and/or amino acids by cleavage of their peptide bonds.	2.2447	3.06538	0.188695	1.25761	1.2601	-0.297782	1.44339	1.37879	Unchanged
PB.22462.28	-2.9269	0.937156	-2.92933	0.00620758	0.18567	-2.25704	ENSMUSG00000044906.7	ENSMUSG00000044906.7	RIKEN cDNA 4930503L19 gene [Source:MGI Symbol;Acc:MGI:1922045]	18	70585283	70605580	-1	4930503L19Rik	protein_coding				1.19264	-0.297782	1.90673	1.25761	3.05766	1.74926	1.26418	1.37879	Unchanged
PB.13490.492	-3.21887	0.265294	-2.92907	0.00621166	0.185698	-2.27761	ENSMUSG00000112023.2	ENSMUSG00000112023.2	leukocyte immunoglobulin-like receptor, subfamily B, member 4B [Source:MGI Symbol;Acc:MGI:102702]	10	51356728	51362799	1	Lilr4b	protein_coding	GO:0016020	membrane	A lipid bilayer along with all the proteins and protein complexes embedded in it an attached to it.	-0.297782	-0.297782	1.08299	1.47787	1.8405	1.0619	1.26418	1.72914	Unchanged
PB.6793.92	2.49684	0.577716	2.9287	0.00621755	0.185758	-2.27579	ENSMUSG00000029304.15	ENSMUSG00000029304.15	secreted phosphoprotein 1 [Source:MGI Symbol;Acc:MGI:98389]	5	104582984	104588916	1	Spp1	protein_coding	GO:0007155	cell adhesion	The attachment of a cell, either to another cell or to an underlying substrate such as the extracellular matrix, via cell adhesion molecules.	2.74466	2.97582	-0.297782	0.997562	0.999798	0.53664	0.534923	1.56457	Unchanged
PB.17644.113	-1.31776	2.55971	-2.9284	0.00622213	0.185758	-2.59368	ENSMUSG00000035493.11	ENSMUSG00000035493.11	transforming growth factor, beta induced [Source:MGI Symbol;Acc:MGI:99959]	13	56757336	56787375	1	Tgfbi	protein_coding	GO:0007155	cell adhesion	The attachment of a cell, either to another cell or to an underlying substrate such as the extracellular matrix, via cell adhesion molecules.	3.7095	3.63244	0.841726	0.272472	4.49575	5.48454	2.10702	2.24638	Unchanged
PB.10473.12	1.54467	2.98642	2.9281	0.00622692	0.185758	-2.52182	ENSMUSG00000025484.10	ENSMUSG00000025484.10	Bet1 golgi vesicular membrane trafficking protein like [Source:MGI Symbol;Acc:MGI:1913128]	7	140433307	140437490	-1	Bet1l	protein_coding	GO:0015031	protein transport	The directed movement of proteins into, out of or within a cell, or between cells, by means of some agent such as a transporter or pore.	4.45385	4.42427	1.90673	2.66328	3.57105	2.21289	2.30549	3.38726	Unchanged
PB.10083.146	1.58755	2.40539	2.92802	0.0062282	0.185758	-2.46331	ENSMUSG00000005610.18	ENSMUSG00000005610.18	eukaryotic translation initiation factor 4, gamma 2 [Source:MGI Symbol;Acc:MGI:109207]	7	110666957	110682237	-1	Eif4g2	protein_coding	GO:0005515	protein binding	Interacting selectively and non-covalently with any protein or protein complex (a complex of two or more proteins that may include other nonprotein molecules).	3.9575	3.68989	1.28963	1.98859	1.99159	2.84486	2.20966	2.78436	Unchanged
PB.14040.25	-1.99762	2.32812	-2.92794	0.00622942	0.185758	-2.33497	ENSMUSG00000074785.6	ENSMUSG00000074785.6	plexin C1 [Source:MGI Symbol;Acc:MGI:1890127]	10	94626728	94780697	-1	Plxnc1	protein_coding	GO:0005515	protein binding	Interacting selectively and non-covalently with any protein or protein complex (a complex of two or more proteins that may include other nonprotein molecules).	0.843961	1.93977	2.93816	2.66328	3.18856	2.96744	2.55984	3.05639	Unchanged
PB.22945.47	-3.34765	1.39965	-2.92743	0.00623755	0.185852	-2.26495	ENSMUSG00000024750.12	ENSMUSG00000024750.12	zinc finger, AN1-type domain 5 [Source:MGI Symbol;Acc:MGI:1278334]	19	21249642	21264204	1	Zfand5	protein_coding	GO:0003677	DNA binding	Any molecular function by which a gene product interacts selectively and non-covalently with DNA (deoxyribonucleic acid).	0.383206	-0.297782	3.16499	2.47144	3.30857	1.0619	2.63554	2.1334	Unchanged
PB.13278.17	-1.94483	3.14412	-2.92729	0.00623966	0.185852	-2.37628	ENSMUSG00000019850.12	ENSMUSG00000019850.12	tumor necrosis factor, alpha-induced protein 3 [Source:MGI Symbol;Acc:MGI:1196377]	10	18876658	18891405	-1	Tnfaip3	protein_coding	GO:0003677	DNA binding	Any molecular function by which a gene product interacts selectively and non-covalently with DNA (deoxyribonucleic acid).	2.087	1.21722	4.94611	3.66046	3.24981	3.54151	3.65165	3.81119	Unchanged
PB.12377.56	-3.21887	0.725928	-2.92714	0.00624203	0.185852	-2.28134	ENSMUSG00000025232.9	ENSMUSG00000025232.9	hexosaminidase A [Source:MGI Symbol;Acc:MGI:96073]	9	59446823	59472392	1	Hexa	protein_coding	GO:0005975	carbohydrate metabolic process	The chemical reactions and pathways involving carbohydrates, any of a group of organic compounds based of the general formula Cx(H2O)y. Includes the formation of carbohydrate derivatives by the addition of a carbohydrate residue to another molecule.	-0.297782	-0.297782	2.13817	2.66328	1.8405	1.0619	1.9965	1.72914	Unchanged
PB.9139.1	3.41886	-0.89304	2.92682	0.00624714	0.185911	-2.27723	novelGene_ENSMUSG00000062300.15_AS												1.47324	1.93977	1.77541	-0.297782	-0.297782	-0.297782	-0.297782	-0.297782	Unchanged
PB.16430.7	2.95489	0.386224	2.92645	0.00625291	0.185962	-2.26726	ENSMUSG00000019256.18	ENSMUSG00000019256.18	aryl-hydrocarbon receptor [Source:MGI Symbol;Acc:MGI:105043]	12	35547973	35585037	-1	Ahr	protein_coding	GO:0006355	regulation of transcription, DNA-templated	Any process that modulates the frequency, rate or extent of cellular DNA-templated transcription.	1.90993	2.11779	1.63092	1.66891	0.273705	-0.297782	0.177833	0.9151	Unchanged
PB.12424.1	3.29944	-0.396698	2.92631	0.00625517	0.185962	-2.27987	novelGene_6794												1.47324	1.73666	2.02709	0.680099	-0.297782	-0.297782	0.177833	-0.297782	Unchanged
PB.17704.234	-2.05693	2.71747	-2.92606	0.00625918	0.185988	-2.31823	ENSMUSG00000021458.18	ENSMUSG00000021458.18	aminopeptidase O [Source:MGI Symbol;Acc:MGI:1919311]	13	63112707	63473910	1	Aopep	protein_coding				1.19264	1.21722	4.48186	4.01739	3.05766	2.84486	3.27926	2.99304	Unchanged
PB.19924.11	-1.40324	3.49615	-2.92577	0.00626376	0.18603	-2.53129	ENSMUSG00000023034.8	ENSMUSG00000023034.8	nuclear receptor subfamily 4, group A, member 1 [Source:MGI Symbol;Acc:MGI:1352454]	15	101152150	101172676	1	Nr4a1	protein_coding	GO:0005634	nucleus	A membrane-bounded organelle of eukaryotic cells in which chromosomes are housed and replicated. In most cells, the nucleus contains all of the cell's chromosomes except the organellar chromosomes, and is the site of RNA synthesis and processing. In some species, or in specialized cell types, RNA metabolism or DNA replication may be absent.	3.11524	2.88034	2.33757	2.47144	4.6627	3.95108	4.65964	4.6299	Unchanged
PB.18462.1	3.23547	-1.05305	2.92487	0.00627804	0.186154	-2.2836	ENSMUSG00000037759.7	ENSMUSG00000037759.7	prostaglandin E receptor 2 (subtype EP2) [Source:MGI Symbol;Acc:MGI:97794]	14	45225652	45241277	1	Ptger2	protein_coding	GO:0016021	integral component of membrane	The component of a membrane consisting of the gene products and protein complexes having at least some part of their peptide sequence embedded in the hydrophobic region of the membrane.	1.19264	1.93977	0.188695	-0.297782	-0.297782	-0.297782	-0.297782	0.227619	Unchanged
PB.17140.26	-3.21887	-0.599564	-2.92467	0.00628118	0.186154	-2.28613	ENSMUSG00000021218.11	ENSMUSG00000021218.11	guanosine diphosphate (GDP) dissociation inhibitor 2 [Source:MGI Symbol;Acc:MGI:99845]	13	3588063	3617871	1	Gdi2	protein_coding	GO:0007264	small GTPase mediated signal transduction	Any series of molecular signals in which a small monomeric GTPase relays one or more of the signals.	-0.297782	-0.297782	1.08299	0.680099	1.8405	1.0619	0.177833	-0.297782	Unchanged
PB.23693.19	-3.21887	0.37556	-2.92463	0.00628173	0.186154	-2.2862	ENSMUSG00000008682.14	ENSMUSG00000008682.14	ribosomal protein L10 [Source:MGI Symbol;Acc:MGI:105943]	X	73314418	73316741	1	Rpl10	protein_coding	GO:0003735	structural constituent of ribosome	The action of a molecule that contributes to the structural integrity of the ribosome.	-0.297782	-0.297782	0.841726	1.47787	1.8405	1.0619	2.10702	1.87684	Unchanged
PB.21376.77	-1.94353	2.933	-2.92451	0.00628373	0.186154	-2.4203	ENSMUSG00000073411.13	ENSMUSG00000073411.13	histocompatibility 2, D region locus 1 [Source:MGI Symbol;Acc:MGI:95896]	17	35481706	35486475	1	H2-D1	protein_coding	GO:0019882	antigen processing and presentation	The process in which an antigen-presenting cell expresses antigen (peptide or lipid) on its cell surface in association with an MHC protein complex.	2.38684	1.50019	2.9983	3.05426	4.68505	2.56321	3.49787	3.81119	Unchanged
PB.5311.46	0.868001	9.1284	2.92419	0.00628881	0.186211	-3.06287	ENSMUSG00000028691.13	ENSMUSG00000028691.13	peroxiredoxin 1 [Source:MGI Symbol;Acc:MGI:99523]	4	116542741	116558019	1	Prdx1	protein_coding	GO:0055114	oxidation-reduction process	A metabolic process that results in the removal or addition of one or more electrons to or from a substance, with or without the concomitant removal or addition of a proton or protons.	10.349	10.017	7.59705	8.4143	9.48562	9.12316	8.51878	9.53747	Unchanged
PB.13136.33	-2.27659	2.136	-2.92359	0.00629831	0.186265	-2.30072	ENSMUSG00000079227.11	ENSMUSG00000079227.11	chemokine (C-C motif) receptor 5 [Source:MGI Symbol;Acc:MGI:107182]	9	123921580	123947736	1	Ccr5	protein_coding	GO:0016021	integral component of membrane	The component of a membrane consisting of the gene products and protein complexes having at least some part of their peptide sequence embedded in the hydrophobic region of the membrane.	0.383206	1.73666	3.11154	3.05426	2.83592	2.96744	2.77599	2.1334	Unchanged
PB.13490.1854	-3.48813	0.926893	-2.92288	0.00630962	0.186265	-2.28779	ENSMUSG00000112148.2	ENSMUSG00000112148.2	leukocyte immunoglobulin-like receptor, subfamily B, member 4A [Source:MGI Symbol;Acc:MGI:102701]	10	51367052	51372707	1	Lilrb4a	protein_coding	GO:0016020	membrane	A lipid bilayer along with all the proteins and protein complexes embedded in it an attached to it.	-0.297782	-0.297782	3.05603	2.66328	2.66657	0.53664	1.60278	2.44882	Unchanged
PB.347.26	-1.72439	2.75832	-2.92276	0.00631151	0.186265	-2.47053	ENSMUSG00000026034.18	ENSMUSG00000026034.18	CDC-like kinase 1 [Source:MGI Symbol;Acc:MGI:107403]	1	58449348	58463225	-1	Clk1	protein_coding				2.2447	2.41898	1.77541	2.47144	4.6627	3.08041	2.90397	3.65623	Unchanged
PB.3913.23	1.00711	6.90702	2.92261	0.00631394	0.186265	-2.84363	ENSMUSG00000028048.12	ENSMUSG00000028048.12	glucosidase, beta, acid [Source:MGI Symbol;Acc:MGI:95665]	3	89110235	89116273	1	Gba	protein_coding	GO:0006665	sphingolipid metabolic process	The chemical reactions and pathways involving sphingolipids, any of a class of lipids containing the long-chain amine diol sphingosine or a closely related base (a sphingoid).	7.44736	7.7444	6.05988	6.45894	7.00596	6.12141	7.01298	7.4677	Unchanged
PB.10746.11	-3.28721	-0.868812	-2.92256	0.00631472	0.186265	-2.28791	ENSMUSG00000031565.19	ENSMUSG00000031565.19	fibroblast growth factor receptor 1 [Source:MGI Symbol;Acc:MGI:95522]	8	26003670	26065734	1	Fgfr1	protein_coding				-0.297782	-0.297782	0.551848	-0.297782	1.67172	1.44613	-0.297782	0.611928	Unchanged
PB.15369.12	-3.36839	-0.903684	-2.92254	0.00631506	0.186265	-2.29026	ENSMUSG00000000204.17	ENSMUSG00000000204.17	schlafen 4 [Source:MGI Symbol;Acc:MGI:1329010]	11	83066012	83081042	1	Slfn4	protein_coding	GO:0003674	molecular_function	A molecular process that can be carried out by the action of a single macromolecular machine, usually via direct physical interactions with other molecular entities. Function in this sense denotes an action, or activity, that a gene product (or a complex) performs. These actions are described from two distinct but related perspectives: (1) biochemical activity, and (2) role as a component in a larger system/process.	-0.297782	-0.297782	-0.297782	-0.297782	2.47466	0.53664	0.534923	0.611928	Unchanged
PB.14387.66	-1.95284	2.03724	-2.92243	0.00631677	0.186265	-2.37988	ENSMUSG00000009079.17	ENSMUSG00000009079.17	Ewing sarcoma breakpoint region 1 [Source:MGI Symbol;Acc:MGI:99960]	11	5019689	5049266	-1	Ewsr1	protein_coding				1.70804	1.50019	2.33757	2.75041	3.9854	2.56321	1.26418	2.01081	Unchanged
PB.5763.21	-3.14323	0.0946078	-2.92241	0.00631705	0.186265	-2.29016	ENSMUSG00000078517.13	ENSMUSG00000078517.13	ER membrane protein complex subunit 1 [Source:MGI Symbol;Acc:MGI:2443696]	4	139079898	139106041	1	Emc1	protein_coding	GO:0072546	ER membrane protein complex	A transmembrane protein complex located in the ER that is involved in ER-mitochondrial membrane tethering, which is required to facilitate lipid transfer from the ER to the mitochondrial membrane. In S. cerevisiae, it has six members: EMC1, EMC2, AIM27, EMC4, KRE27, and EMC6.	-0.297782	-0.297782	1.90673	1.66891	1.48054	1.44613	0.534923	0.611928	Unchanged
PB.9208.1	-3.43121	0.840103	-2.92224	0.00631986	0.186265	-2.28987	novelGene_ENSMUSG00000040725.14_AS												-0.297782	-0.297782	2.4278	2.12528	2.57381	0.53664	2.63554	2.01081	Unchanged
PB.22718.34	-3.52446	1.80219	-2.92188	0.00632552	0.186265	-2.27533	ENSMUSG00000092341.4	ENSMUSG00000092341.4	metastasis associated lung adenocarcinoma transcript 1 (non-coding RNA) [Source:MGI Symbol;Acc:MGI:1919539]	19	5845718	5852700	-1	Malat1	lncRNA				0.383206	-0.297782	2.66889	3.7895	3.61827	1.0619	3.53788	3.05639	Unchanged
PB.10288.5	1.56471	2.71738	2.92149	0.00633187	0.186265	-2.50058	ENSMUSG00000054716.5	ENSMUSG00000054716.5	zinc finger protein 771 [Source:MGI Symbol;Acc:MGI:2442050]	7	126843446	126853975	1	Zfp771	protein_coding	GO:0005634	nucleus	A membrane-bounded organelle of eukaryotic cells in which chromosomes are housed and replicated. In most cells, the nucleus contains all of the cell's chromosomes except the organellar chromosomes, and is the site of RNA synthesis and processing. In some species, or in specialized cell types, RNA metabolism or DNA replication may be absent.	4.2457	3.89923	1.63092	1.98859	2.75373	2.39866	2.39535	3.65623	Unchanged
PB.19176.1	3.34928	-0.991059	2.92143	0.00633283	0.186265	-2.28876	novelGene_ENSMUSG00000022240.11_AS												2.087	1.21722	1.28963	-0.297782	-0.297782	-0.297782	-0.297782	-0.297782	Unchanged
PB.15735.74	2.93215	0.186991	2.9213	0.00633483	0.186265	-2.27348	ENSMUSG00000019302.17	ENSMUSG00000019302.17	ATPase, H+ transporting, lysosomal V0 subunit A1 [Source:MGI Symbol;Acc:MGI:103286]	11	100900278	100954545	1	Atp6v0a1	protein_coding	GO:0015078	proton transmembrane transporter activity	Enables the transfer of a proton from one side of a membrane to the other.	2.2447	2.41898	0.188695	0.272472	-0.297782	1.44613	1.44339	0.227619	Unchanged
PB.5115.27	2.65166	1.04374	2.92126	0.00633541	0.186265	-2.27718	ENSMUSG00000052684.5	ENSMUSG00000052684.5	jun proto-oncogene [Source:MGI Symbol;Acc:MGI:96646]	4	94937271	94940459	-1	Jun	protein_coding	GO:0003677	DNA binding	Any molecular function by which a gene product interacts selectively and non-covalently with DNA (deoxyribonucleic acid).	2.94182	2.41898	1.77541	1.47787	1.48054	-0.297782	1.05951	1.16549	Unchanged
PB.10268.94	1.20548	5.18502	2.92104	0.00633907	0.186265	-2.73586	ENSMUSG00000030695.17	ENSMUSG00000030695.17	aldolase A, fructose-bisphosphate [Source:MGI Symbol;Acc:MGI:87994]	7	126394406	126399923	-1	Aldoa	protein_coding	GO:0003824	catalytic activity	Catalysis of a biochemical reaction at physiological temperatures. In biologically catalyzed reactions, the reactants are known as substrates, and the catalysts are naturally occurring macromolecular substances known as enzymes. Enzymes possess specific binding sites for substrates, and are usually composed wholly or largely of protein, but RNA that has catalytic activity (ribozyme) is often also regarded as enzymatic.	6.12943	6.51573	4.07029	4.4142	5.12178	5.13817	4.42377	5.89305	Unchanged
PB.16097.32	-3.43121	0.141304	-2.92091	0.00634114	0.186265	-2.29245	ENSMUSG00000033880.12	ENSMUSG00000033880.12	lectin, galactoside-binding, soluble, 3 binding protein [Source:MGI Symbol;Acc:MGI:99554]	11	118283577	118292918	-1	Lgals3bp	protein_coding				-0.297782	-0.297782	1.47035	0.680099	2.57381	0.53664	1.44339	1.16549	Unchanged
PB.9376.21	3.15623	-0.981926	2.92052	0.00634731	0.186268	-2.29343	ENSMUSG00000001248.16	ENSMUSG00000001248.16	GRAM domain containing 1A [Source:MGI Symbol;Acc:MGI:105490]	7	30829552	30855321	-1	Gramd1a	protein_coding	GO:0016020	membrane	A lipid bilayer along with all the proteins and protein complexes embedded in it an attached to it.	1.47324	1.50019	-0.297782	-0.297782	-0.297782	-0.297782	0.177833	0.611928	Unchanged
PB.14387.31	-2.23339	1.82852	-2.92051	0.00634758	0.186268	-2.30954	ENSMUSG00000009079.17	ENSMUSG00000009079.17	Ewing sarcoma breakpoint region 1 [Source:MGI Symbol;Acc:MGI:99960]	11	5019689	5049266	-1	Ewsr1	protein_coding				1.19264	0.86485	2.33757	2.75041	3.30857	2.39866	2.10702	1.72914	Unchanged
PB.23967.15	-3.21887	0.487196	-2.91991	0.00635715	0.186456	-2.29534	ENSMUSG00000025283.16	ENSMUSG00000025283.16	spermidine/spermine N1-acetyl transferase 1 [Source:MGI Symbol;Acc:MGI:98233]	X	153996128	153999445	-1	Sat1	protein_coding	GO:0005515	protein binding	Interacting selectively and non-covalently with any protein or protein complex (a complex of two or more proteins that may include other nonprotein molecules).	-0.297782	-0.297782	1.77541	2.36502	1.8405	1.0619	1.26418	1.56457	Unchanged
PB.6493.62	-3.21887	-0.33513	-2.91945	0.00636444	0.186577	-2.29622	ENSMUSG00000037822.13	ENSMUSG00000037822.13	small integral membrane protein 14 [Source:MGI Symbol;Acc:MGI:1915802]	5	65604187	65694527	-1	Smim14	protein_coding	GO:0016020	membrane	A lipid bilayer along with all the proteins and protein complexes embedded in it an attached to it.	-0.297782	-0.297782	1.63092	1.66891	1.8405	1.0619	-0.297782	0.227619	Unchanged
PB.2541.1	2.51406	-0.678798	2.91901	0.00637158	0.186694	-2.28547	ENSMUSG00000027347.19	ENSMUSG00000027347.19	RAS guanyl releasing protein 1 [Source:MGI Symbol;Acc:MGI:1314635]	2	117110474	117173482	-1	Rasgrp1	protein_coding	GO:0005509	calcium ion binding	Interacting selectively and non-covalently with calcium ions (Ca2+).	2.94182	2.11779	-0.297782	-0.297782	0.273705	1.0619	-0.297782	-0.297782	Unchanged
PB.18682.2	-3.36839	1.08813	-2.91855	0.00637903	0.186728	-2.29798	novelGene_10315												-0.297782	-0.297782	2.8098	2.75041	2.47466	0.53664	2.63554	2.85732	Unchanged
PB.5819.1	-2.96596	0.89353	-2.91839	0.00638163	0.186728	-2.28419	novelGene_ENSMUSG00000057637.14_AS												-0.297782	0.397613	1.90673	1.66891	2.12835	1.74926	1.9965	1.72914	Unchanged
PB.23894.12	-2.79355	1.449	-2.91835	0.00638224	0.186728	-2.28039	ENSMUSG00000031422.17	ENSMUSG00000031422.17	mortality factor 4 like 2 [Source:MGI Symbol;Acc:MGI:1927167]	X	135633691	135644439	-1	Morf4l2	protein_coding	GO:0005634	nucleus	A membrane-bounded organelle of eukaryotic cells in which chromosomes are housed and replicated. In most cells, the nucleus contains all of the cell's chromosomes except the organellar chromosomes, and is the site of RNA synthesis and processing. In some species, or in specialized cell types, RNA metabolism or DNA replication may be absent.	0.383206	0.397613	0.841726	1.83759	3.1246	1.74926	3.18161	3.17531	Unchanged
PB.5777.15	1.23342	4.65346	2.91784	0.00639048	0.18674	-2.70606	ENSMUSG00000009863.15	ENSMUSG00000009863.15	succinate dehydrogenase complex, subunit B, iron sulfur (Ip) [Source:MGI Symbol;Acc:MGI:1914930]	4	140688514	140706504	1	Sdhb	protein_coding	GO:0055114	oxidation-reduction process	A metabolic process that results in the removal or addition of one or more electrons to or from a substance, with or without the concomitant removal or addition of a proton or protons.	6.18887	5.62002	3.11154	3.41587	4.79187	4.56978	4.31284	5.57388	Unchanged
PB.13490.597	-3.28549	1.37927	-2.91757	0.00639481	0.18674	-2.2849	ENSMUSG00000112023.2	ENSMUSG00000112023.2	leukocyte immunoglobulin-like receptor, subfamily B, member 4B [Source:MGI Symbol;Acc:MGI:102702]	10	51356728	51362799	1	Lilr4b	protein_coding	GO:0016020	membrane	A lipid bilayer along with all the proteins and protein complexes embedded in it an attached to it.	-0.297782	0.397613	2.74107	2.47144	3.18856	1.0619	2.90397	2.24638	Unchanged
PB.5257.20	-2.00861	1.72965	-2.9175	0.00639585	0.18674	-2.37165	ENSMUSG00000028551.15	ENSMUSG00000028551.15	cyclin dependent kinase inhibitor 2C [Source:MGI Symbol;Acc:MGI:105388]	4	109518073	109524386	-1	Cdkn2c	protein_coding	GO:0005515	protein binding	Interacting selectively and non-covalently with any protein or protein complex (a complex of two or more proteins that may include other nonprotein molecules).	1.19264	1.73666	0.841726	2.25012	3.52224	2.84486	1.9965	1.72914	Unchanged
PB.14360.1	1.04127	5.91668	2.91746	0.00639659	0.18674	-2.79012	ENSMUSG00000034412.14	ENSMUSG00000034412.14	TBC1 domain family, member 10a [Source:MGI Symbol;Acc:MGI:2144164]	11	4136789	4165505	1	Tbc1d10a	protein_coding	GO:0030165	PDZ domain binding	Interacting selectively and non-covalently with a PDZ domain of a protein, a domain found in diverse signaling proteins.	6.71891	6.87898	4.65997	5.13439	6.04561	5.44289	6.13068	6.45387	Unchanged
PB.16139.36	-3.11312	0.919831	-2.91713	0.00640192	0.18674	-2.28214	ENSMUSG00000062825.16	ENSMUSG00000062825.16	actin, gamma, cytoplasmic 1 [Source:MGI Symbol;Acc:MGI:87906]	11	120236516	120239368	-1	Actg1	protein_coding	GO:0005737	cytoplasm	All of the contents of a cell excluding the plasma membrane and nucleus, but including other subcellular structures.	-0.297782	0.86485	1.77541	0.680099	3.18856	1.44613	1.87682	2.01081	Unchanged
PB.1798.16	1.69942	2.45254	2.91686	0.00640626	0.18674	-2.48197	ENSMUSG00000069020.10	ENSMUSG00000069020.10	ubiquitin related modifier 1 [Source:MGI Symbol;Acc:MGI:1915455]	2	29710087	29735014	1	Urm1	protein_coding				3.86335	4.03844	1.08299	1.83759	2.83592	1.74926	2.20966	3.57203	Unchanged
PB.17409.1	1.32278	3.91842	2.91665	0.00640963	0.18674	-2.62947	ENSMUSG00000021423.7	ENSMUSG00000021423.7	lymphocyte antigen 86 [Source:MGI Symbol;Acc:MGI:1321404]	13	37529184	37603012	1	Ly86	protein_coding	GO:0006955	immune response	Any immune system process that functions in the calibrated response of an organism to a potential internal or invasive threat.	5.27053	4.85936	3.21653	3.18513	3.79305	3.76078	3.27926	4.4992	Unchanged
PB.8299.57	-3.11665	1.75275	-2.91625	0.0064161	0.186792	-2.28531	ENSMUSG00000030057.16	ENSMUSG00000030057.16	cellular nucleic acid binding protein [Source:MGI Symbol;Acc:MGI:88431]	6	87819597	87828088	-1	Cnbp	protein_coding	GO:0003676	nucleic acid binding	Interacting selectively and non-covalently with any nucleic acid.	0.383206	0.397613	2.9983	2.91032	3.94893	1.44613	1.74629	2.85732	Unchanged
PB.10599.37	2.64755	0.839297	2.91598	0.00642046	0.186827	-2.28814	ENSMUSG00000040028.11	ENSMUSG00000040028.11	ELAV (embryonic lethal, abnormal vision)-like 1 (Hu antigen R) [Source:MGI Symbol;Acc:MGI:1100851]	8	4335382	4375413	-1	Elavl1	protein_coding	GO:0003676	nucleic acid binding	Interacting selectively and non-covalently with any nucleic acid.	2.38684	2.97582	0.551848	0.680099	1.48054	-0.297782	1.60278	1.56457	Unchanged
PB.12329.42	-2.74129	2.08434	-2.91545	0.00642913	0.186987	-2.28633	ENSMUSG00000032300.8	ENSMUSG00000032300.8	RIKEN cDNA 1700017B05 gene [Source:MGI Symbol;Acc:MGI:1921461]	9	57160400	57169895	-1	1700017B05Rik	protein_coding	GO:0003674	molecular_function	A molecular process that can be carried out by the action of a single macromolecular machine, usually via direct physical interactions with other molecular entities. Function in this sense denotes an action, or activity, that a gene product (or a complex) performs. These actions are described from two distinct but related perspectives: (1) biochemical activity, and (2) role as a component in a larger system/process.	0.383206	0.397613	2.87541	3.83007	2.83592	1.99962	3.45671	3.23129	Unchanged
PB.863.3	-3.14323	0.135228	-2.91497	0.00643685	0.187119	-2.30456	ENSMUSG00000026430.17	ENSMUSG00000026430.17	Ras association (RalGDS/AF-6) domain family member 5 [Source:MGI Symbol;Acc:MGI:1926375]	1	131104147	131172995	-1	Rassf5	protein_coding	GO:0007165	signal transduction	The cellular process in which a signal is conveyed to trigger a change in the activity or state of a cell. Signal transduction begins with reception of a signal (e.g. a ligand binding to a receptor or receptor activation by a stimulus such as light), or for signal transduction in the absence of ligand, signal-withdrawal or the activity of a constitutively active receptor. Signal transduction ends with regulation of a downstream cellular process, e.g. regulation of transcription or regulation of a metabolic process. Signal transduction covers signaling from receptors located on the surface of the cell and signaling via molecules located within the cell. For signaling between cells, signal transduction is restricted to events at and within the receiving cell.	-0.297782	-0.297782	1.77541	1.66891	1.48054	1.44613	0.534923	0.9151	Unchanged
PB.23768.37	-2.24709	2.51849	-2.91473	0.00644088	0.187124	-2.31905	ENSMUSG00000031216.14	ENSMUSG00000031216.14	START domain containing 8 [Source:MGI Symbol;Acc:MGI:2448556]	X	98046854	98118334	1	Stard8	protein_coding	GO:0007165	signal transduction	The cellular process in which a signal is conveyed to trigger a change in the activity or state of a cell. Signal transduction begins with reception of a signal (e.g. a ligand binding to a receptor or receptor activation by a stimulus such as light), or for signal transduction in the absence of ligand, signal-withdrawal or the activity of a constitutively active receptor. Signal transduction ends with regulation of a downstream cellular process, e.g. regulation of transcription or regulation of a metabolic process. Signal transduction covers signaling from receptors located on the surface of the cell and signaling via molecules located within the cell. For signaling between cells, signal transduction is restricted to events at and within the receiving cell.	0.383206	1.73666	4.15198	4.24448	2.98747	2.7109	2.77599	2.85732	Unchanged
PB.6222.63	1.04843	6.36048	2.91405	0.00645191	0.187124	-2.8085	ENSMUSG00000029175.18	ENSMUSG00000029175.18	solute carrier family 35, member F6 [Source:MGI Symbol;Acc:MGI:1922169]	5	30805277	30817073	1	Slc35f6	protein_coding	GO:0016021	integral component of membrane	The component of a membrane consisting of the gene products and protein complexes having at least some part of their peptide sequence embedded in the hydrophobic region of the membrane.	6.79101	7.08039	5.86369	6.34457	6.26916	5.46387	6.46231	6.69689	Unchanged
PB.5677.169	2.03149	1.04697	2.91405	0.00645192	0.187124	-2.35683	ENSMUSG00000037242.9	ENSMUSG00000037242.9	chloride intracellular channel 4 (mitochondrial) [Source:MGI Symbol;Acc:MGI:1352754]	4	134941280	135000125	-1	Clic4	protein_coding	GO:0005634	nucleus	A membrane-bounded organelle of eukaryotic cells in which chromosomes are housed and replicated. In most cells, the nucleus contains all of the cell's chromosomes except the organellar chromosomes, and is the site of RNA synthesis and processing. In some species, or in specialized cell types, RNA metabolism or DNA replication may be absent.	3.27004	2.88034	0.188695	1.25761	1.48054	1.0619	0.820931	1.16549	Unchanged
PB.6107.157	1.0517	6.44644	2.91356	0.00645982	0.187124	-2.79109	ENSMUSG00000002944.16	ENSMUSG00000002944.16	CD36 molecule [Source:MGI Symbol;Acc:MGI:107899]	5	17986688	18093799	-1	Cd36	protein_coding	GO:0016020	membrane	A lipid bilayer along with all the proteins and protein complexes embedded in it an attached to it.	6.57781	6.84144	7.13716	7.16964	6.03694	5.23896	6.43609	6.21796	Unchanged
PB.8245.68	3.00006	-0.941418	2.91353	0.00646026	0.187124	-2.29355	ENSMUSG00000051343.12	ENSMUSG00000051343.12	RAB11 family interacting protein 5 (class I) [Source:MGI Symbol;Acc:MGI:1098586]	6	85311944	85351616	-1	Rab11fip5	protein_coding	GO:0005737	cytoplasm	All of the contents of a cell excluding the plasma membrane and nucleus, but including other subcellular structures.	1.90993	1.93977	-0.297782	-0.297782	-0.297782	0.53664	0.177833	-0.297782	Unchanged
PB.16764.2	-3.36839	0.721786	-2.91352	0.00646045	0.187124	-2.30769	novelGene_ENSMUSG00000010608.16_AS												-0.297782	-0.297782	1.63092	1.66891	2.47466	0.53664	2.77599	2.44882	Unchanged
PB.23088.1	3.15623	-1.27217	2.91339	0.00646261	0.187124	-2.30723	novelGene_12931												1.47324	1.50019	0.188695	-0.297782	-0.297782	-0.297782	-0.297782	-0.297782	Unchanged
PB.4672.13	-3.21887	0.351352	-2.91325	0.00646482	0.187124	-2.30821	ENSMUSG00000028248.16	ENSMUSG00000028248.16	PNN interacting serine/arginine-rich [Source:MGI Symbol;Acc:MGI:1913875]	4	21847583	21876475	1	Pnisr	protein_coding	GO:0005654	nucleoplasm	That part of the nuclear content other than the chromosomes or the nucleolus.	-0.297782	-0.297782	1.08299	1.83759	1.8405	1.0619	1.60278	1.56457	Unchanged
PB.9992.19	-3.21887	0.145677	-2.91321	0.00646559	0.187124	-2.3083	ENSMUSG00000030987.6	ENSMUSG00000030987.6	stromal interaction molecule 1 [Source:MGI Symbol;Acc:MGI:107476]	7	101917013	102086526	1	Stim1	protein_coding	GO:0005515	protein binding	Interacting selectively and non-covalently with any protein or protein complex (a complex of two or more proteins that may include other nonprotein molecules).	-0.297782	-0.297782	0.551848	1.25761	1.8405	1.0619	1.74629	1.37879	Unchanged
PB.23766.14	-3.21887	-0.309323	-2.91249	0.00647728	0.187371	-2.30968	ENSMUSG00000047694.13	ENSMUSG00000047694.13	Yip1 domain family, member 6 [Source:MGI Symbol;Acc:MGI:1925179]	X	97979922	97992623	1	Yipf6	protein_coding	GO:0016020	membrane	A lipid bilayer along with all the proteins and protein complexes embedded in it an attached to it.	-0.297782	-0.297782	0.551848	0.680099	1.8405	1.0619	1.05951	0.227619	Unchanged
PB.1291.75	-1.51909	3.58144	-2.91225	0.00648127	0.187395	-2.56545	ENSMUSG00000073490.12	ENSMUSG00000073490.12	interferon activated gene 207 [Source:MGI Symbol;Acc:MGI:2138302]	1	173550993	173569313	-1	Ifi207	protein_coding	GO:0002218	activation of innate immune response	Any process that initiates an innate immune response. Innate immune responses are defense responses mediated by germline encoded components that directly recognize components of potential pathogens. Examples of this process include activation of the hypersensitive response of Arabidopsis thaliana and activation of any NOD or TLR signaling pathway in vertebrate species.	3.03113	2.97582	3.72359	3.24637	5.17011	3.61837	3.57681	3.91738	Unchanged
PB.17483.21	1.38336	4.7843	2.91197	0.00648588	0.187436	-2.71313	ENSMUSG00000015396.5	ENSMUSG00000015396.5	CD83 antigen [Source:MGI Symbol;Acc:MGI:1328316]	13	43938251	43956608	1	Cd83	protein_coding	GO:0016020	membrane	A lipid bilayer along with all the proteins and protein complexes embedded in it an attached to it.	5.72332	6.21669	2.4278	3.41587	5.59282	3.46034	5.94973	5.9017	Unchanged
PB.22942.68	-3.43121	0.431972	-2.91125	0.00649761	0.187601	-2.31115	ENSMUSG00000024659.16	ENSMUSG00000024659.16	annexin A1 [Source:MGI Symbol;Acc:MGI:96819]	19	20350792	20368308	-1	Anxa1	protein_coding	GO:0005509	calcium ion binding	Interacting selectively and non-covalently with calcium ions (Ca2+).	-0.297782	-0.297782	1.28963	1.83759	2.57381	0.53664	1.9965	1.37879	Unchanged
PB.13806.33	2.98483	-0.655497	2.91123	0.00649794	0.187601	-2.29823	ENSMUSG00000035673.11	ENSMUSG00000035673.11	strawberry notch 2 [Source:MGI Symbol;Acc:MGI:2448490]	10	79892826	79941405	-1	Sbno2	protein_coding	GO:0006355	regulation of transcription, DNA-templated	Any process that modulates the frequency, rate or extent of cellular DNA-templated transcription.	2.087	1.73666	0.551848	0.272472	-0.297782	0.53664	-0.297782	-0.297782	Unchanged
PB.8735.7	-1.55483	3.13752	-2.91085	0.00650414	0.187688	-2.50978	ENSMUSG00000030346.17	ENSMUSG00000030346.17	RAD51 associated protein 1 [Source:MGI Symbol;Acc:MGI:1098224]	6	126900013	126916550	-1	Rad51ap1	protein_coding	GO:0005634	nucleus	A membrane-bounded organelle of eukaryotic cells in which chromosomes are housed and replicated. In most cells, the nucleus contains all of the cell's chromosomes except the organellar chromosomes, and is the site of RNA synthesis and processing. In some species, or in specialized cell types, RNA metabolism or DNA replication may be absent.	2.38684	2.54887	2.66889	3.18513	4.30692	3.46034	3.45671	3.91738	Unchanged
PB.5840.15	-3.21887	0.129547	-2.90934	0.00652892	0.188229	-2.31577	ENSMUSG00000084350.2	ENSMUSG00000084350.2	ZNF41, pseudogene [Source:MGI Symbol;Acc:MGI:1917255]	4	145551807	145556512	1	Znf41-ps	unprocessed_pseudogene				-0.297782	-0.297782	1.08299	0.680099	1.8405	1.0619	1.87682	1.16549	Unchanged
PB.23019.11	2.49228	0.629428	2.90903	0.00653405	0.188229	-2.32578	ENSMUSG00000016496.8	ENSMUSG00000016496.8	CD274 antigen [Source:MGI Symbol;Acc:MGI:1926446]	19	29344855	29365495	1	Cd274	protein_coding	GO:0016020	membrane	A lipid bilayer along with all the proteins and protein complexes embedded in it an attached to it.	2.51623	3.06538	-0.297782	0.997562	0.273705	1.74926	1.60278	0.611928	Unchanged
PB.12090.173	3.15623	-1.27217	2.90882	0.00653751	0.188229	-2.31607	ENSMUSG00000032122.16	ENSMUSG00000032122.16	solute carrier family 37 (glycerol-3-phosphate transporter), member 2 [Source:MGI Symbol;Acc:MGI:1929693]	9	37138881	37167034	-1	Slc37a2	protein_coding	GO:0016021	integral component of membrane	The component of a membrane consisting of the gene products and protein complexes having at least some part of their peptide sequence embedded in the hydrophobic region of the membrane.	1.47324	1.50019	-0.297782	-0.297782	-0.297782	-0.297782	0.177833	-0.297782	Unchanged
PB.14150.34	3.15623	-1.27217	2.90882	0.00653751	0.188229	-2.31607	ENSMUSG00000069516.9	ENSMUSG00000069516.9	lysozyme 2 [Source:MGI Symbol;Acc:MGI:96897]	10	117113236	117118226	-1	Lyz2	protein_coding	GO:0003796	lysozyme activity	Catalysis of the hydrolysis of the beta-(1->4) linkages between N-acetylmuramic acid and N-acetyl-D-glucosamine residues in a peptidoglycan.	1.47324	1.50019	-0.297782	-0.297782	-0.297782	-0.297782	0.177833	-0.297782	Unchanged
PB.15015.47	1.26904	4.46752	2.90874	0.00653884	0.188229	-2.65454	ENSMUSG00000033066.17	ENSMUSG00000033066.17	growth arrest specific 7 [Source:MGI Symbol;Acc:MGI:1202388]	11	67345917	67579816	1	Gas7	protein_coding	GO:0005515	protein binding	Interacting selectively and non-covalently with any protein or protein complex (a complex of two or more proteins that may include other nonprotein molecules).	5.15606	5.00228	5.00592	4.9986	3.41936	4.362	4.28959	3.84746	Unchanged
PB.15980.58	-3.41698	0.570437	-2.90792	0.00655236	0.1885	-2.31587	ENSMUSG00000034652.13	ENSMUSG00000034652.13	CD300A molecule [Source:MGI Symbol;Acc:MGI:2443411]	11	114780867	114795480	1	Cd300a	protein_coding	GO:0016020	membrane	A lipid bilayer along with all the proteins and protein complexes embedded in it an attached to it.	-0.297782	-0.297782	1.63092	2.36502	2.12835	1.0619	2.39535	0.9151	Unchanged
PB.5530.3	3.00475	-0.904842	2.90778	0.00655467	0.1885	-2.30421	ENSMUSG00000047945.7	ENSMUSG00000047945.7	MARCKS-like 1 [Source:MGI Symbol;Acc:MGI:97143]	4	129407374	129409778	1	Marcksl1	protein_coding	GO:0005516	calmodulin binding	Interacting selectively and non-covalently with calmodulin, a calcium-binding protein with many roles, both in the calcium-bound and calcium-free states.	2.63496	1.50019	0.188695	-0.297782	0.273705	-0.297782	-0.297782	-0.297782	Unchanged
PB.2057.27	2.2827	1.39539	2.90595	0.00658496	0.189279	-2.34467	ENSMUSG00000017144.9	ENSMUSG00000017144.9	Rho family GTPase 3 [Source:MGI Symbol;Acc:MGI:1921444]	2	51020450	51039123	-1	Rnd3	protein_coding	GO:0003924	GTPase activity	Catalysis of the reaction: GTP + H2O = GDP + phosphate.	2.63496	3.44493	0.551848	1.47787	1.48054	0.53664	2.39535	1.56457	Unchanged
PB.2142.62	1.67576	2.39449	2.90527	0.00659626	0.189512	-2.49766	ENSMUSG00000064289.16	ENSMUSG00000064289.16	TRAF family member-associated Nf-kappa B activator [Source:MGI Symbol;Acc:MGI:107676]	2	61408929	61484515	1	Tank	protein_coding	GO:0007249	I-kappaB kinase/NF-kappaB signaling	The process in which a signal is passed on to downstream components within the cell through the I-kappaB-kinase (IKK)-dependent activation of NF-kappaB. The cascade begins with activation of a trimeric IKK complex (consisting of catalytic kinase subunits IKKalpha and/or IKKbeta, and the regulatory scaffold protein NEMO) and ends with the regulation of transcription of target genes by NF-kappaB. In a resting state, NF-kappaB dimers are bound to I-kappaB proteins, sequestering NF-kappaB in the cytoplasm. Phosphorylation of I-kappaB targets I-kappaB for ubiquitination and proteasomal degradation, thus releasing the NF-kappaB dimers, which can translocate to the nucleus to bind DNA and regulate transcription.	3.7095	4.03844	1.63092	2.12528	2.98747	1.44613	1.9965	2.7075	Unchanged
PB.6034.19	-2.58182	1.3597	-2.90481	0.00660392	0.189576	-2.3139	novelGene_3365												0.843961	0.397613	1.90673	2.25012	3.18856	1.99962	1.26418	1.87684	Unchanged
PB.13490.964	-3.21887	-0.538886	-2.90475	0.00660495	0.189576	-2.32463	ENSMUSG00000112023.2	ENSMUSG00000112023.2	leukocyte immunoglobulin-like receptor, subfamily B, member 4B [Source:MGI Symbol;Acc:MGI:102702]	10	51356728	51362799	1	Lilr4b	protein_coding	GO:0016020	membrane	A lipid bilayer along with all the proteins and protein complexes embedded in it an attached to it.	-0.297782	-0.297782	-0.297782	0.272472	1.8405	1.0619	0.820931	1.16549	Unchanged
PB.12382.18	-1.7161	2.96922	-2.90378	0.00662118	0.189939	-2.47851	ENSMUSG00000032294.18	ENSMUSG00000032294.18	pyruvate kinase, muscle [Source:MGI Symbol;Acc:MGI:97591]	9	59563651	59586658	1	Pkm	protein_coding	GO:0000287	magnesium ion binding	Interacting selectively and non-covalently with magnesium (Mg) ions.	2.38684	1.73666	2.87541	3.56754	4.0896	3.08041	3.68766	3.28518	Unchanged
PB.18249.8	3.14051	0.112389	2.90298	0.00663443	0.190109	-2.31375	ENSMUSG00000021822.4	ENSMUSG00000021822.4	plasminogen activator, urokinase [Source:MGI Symbol;Acc:MGI:97611]	14	20886728	20893453	1	Plau	protein_coding	GO:0004252	serine-type endopeptidase activity	Catalysis of the hydrolysis of internal, alpha-peptide bonds in a polypeptide chain by a catalytic mechanism that involves a catalytic triad consisting of a serine nucleophile that is activated by a proton relay involving an acidic residue (e.g. aspartate or glutamate) and a basic residue (usually histidine).	1.47324	2.66802	1.47035	1.66891	-0.297782	0.53664	-0.297782	0.611928	Unchanged
PB.20091.2	3.52097	-0.831819	2.90274	0.00663842	0.190109	-2.32307	novelGene_11162												2.38684	1.21722	2.02709	-0.297782	-0.297782	-0.297782	-0.297782	-0.297782	Unchanged
PB.15355.7	3.30254	-0.885059	2.90267	0.00663962	0.190109	-2.32577	ENSMUSG00000020696.19	ENSMUSG00000020696.19	ring finger and FYVE like domain containing protein [Source:MGI Symbol;Acc:MGI:1914588]	11	82693275	82762036	-1	Rffl	protein_coding	GO:0005737	cytoplasm	All of the contents of a cell excluding the plasma membrane and nucleus, but including other subcellular structures.	1.70804	1.50019	-0.297782	0.997562	-0.297782	-0.297782	-0.297782	0.227619	Unchanged
PB.1496.17	1.49306	3.07244	2.90239	0.00664431	0.190119	-2.57344	ENSMUSG00000026640.13	ENSMUSG00000026640.13	plexin A2 [Source:MGI Symbol;Acc:MGI:107684]	1	194300526	194499177	1	Plxna2	protein_coding				4.38775	4.1243	3.98369	3.70477	2.57381	3.18518	2.55984	1.16549	Unchanged
PB.16030.64	-1.96051	2.0085	-2.90227	0.00664641	0.190119	-2.40472	ENSMUSG00000016559.15	ENSMUSG00000016559.15	H3.3 histone B [Source:MGI Symbol;Acc:MGI:1101768]	11	115912738	115918788	-1	H3f3b	protein_coding	GO:0003677	DNA binding	Any molecular function by which a gene product interacts selectively and non-covalently with DNA (deoxyribonucleic acid).	1.19264	1.73666	1.08299	2.12528	3.24981	3.08041	2.39535	3.11708	Unchanged
PB.12543.1	-3.28549	1.73605	-2.9015	0.00665917	0.190334	-2.31684	novelGene_6875												-0.297782	0.397613	3.53345	4.21415	3.18856	1.0619	2.47993	2.78436	Unchanged
PB.3802.7	-3.23545	0.0552459	-2.90143	0.00666039	0.190334	-2.32804	ENSMUSG00000028019.10	ENSMUSG00000028019.10	platelet-derived growth factor, C polypeptide [Source:MGI Symbol;Acc:MGI:1859631]	3	80943723	81121347	1	Pdgfc	protein_coding	GO:0016020	membrane	A lipid bilayer along with all the proteins and protein complexes embedded in it an attached to it.	-0.297782	-0.297782	1.28963	1.25761	1.2601	1.99962	1.44339	0.227619	Unchanged
PB.22781.4	3.24496	-1.09837	2.90065	0.0066736	0.190483	-2.33055	novelGene_12762												1.90993	1.21722	0.841726	-0.297782	-0.297782	-0.297782	-0.297782	-0.297782	Unchanged
PB.14123.12	-1.28491	4.76465	-2.90063	0.00667383	0.190483	-2.63984	ENSMUSG00000058799.17	ENSMUSG00000058799.17	nucleosome assembly protein 1-like 1 [Source:MGI Symbol;Acc:MGI:1855693]	10	111309084	111334011	1	Nap1l1	protein_coding	GO:0005634	nucleus	A membrane-bounded organelle of eukaryotic cells in which chromosomes are housed and replicated. In most cells, the nucleus contains all of the cell's chromosomes except the organellar chromosomes, and is the site of RNA synthesis and processing. In some species, or in specialized cell types, RNA metabolism or DNA replication may be absent.	3.47495	3.5726	5.70132	5.83817	4.96624	4.53054	5.32934	4.99581	Unchanged
PB.5830.81	-3.36839	0.549294	-2.90055	0.00667528	0.190483	-2.33274	ENSMUSG00000020220.17	ENSMUSG00000020220.17	vacuolar protein sorting 13D [Source:MGI Symbol;Acc:MGI:2448530]	4	144699192	144921575	-1	Vps13d	protein_coding	GO:0005515	protein binding	Interacting selectively and non-covalently with any protein or protein complex (a complex of two or more proteins that may include other nonprotein molecules).	-0.297782	-0.297782	1.47035	1.98859	2.47466	0.53664	1.9965	1.87684	Unchanged
PB.10914.2	-3.48813	0.268883	-2.9002	0.00668113	0.19052	-2.33172	novelGene_5896												-0.297782	-0.297782	0.551848	1.66891	2.66657	0.53664	1.44339	1.87684	Unchanged
PB.16341.1	3.44015	-0.889983	2.89999	0.00668456	0.19052	-2.32931	novelGene_8967												2.2447	1.21722	1.77541	-0.297782	-0.297782	-0.297782	-0.297782	-0.297782	Unchanged
PB.11030.9	1.76757	2.47026	2.89976	0.00668845	0.19052	-2.49929	ENSMUSG00000056204.9	ENSMUSG00000056204.9	pyroglutamyl-peptidase I [Source:MGI Symbol;Acc:MGI:1913772]	8	71099085	71113038	-1	Pgpep1	protein_coding	GO:0006508	proteolysis	The hydrolysis of proteins into smaller polypeptides and/or amino acids by cleavage of their peptide bonds.	3.65434	3.94714	2.02709	2.98408	2.47466	1.74926	2.96393	1.37879	Unchanged
PB.14974.38	-2.95784	1.37084	-2.8997	0.0066895	0.19052	-2.32124	ENSMUSG00000018507.17	ENSMUSG00000018507.17	transient receptor potential cation channel, subfamily V, member 2 [Source:MGI Symbol;Acc:MGI:1341836]	11	62465312	62491341	1	Trpv2	protein_coding				0.383206	-0.297782	2.51272	2.98408	2.12835	1.74926	2.55984	2.5403	Unchanged
PB.13490.1806	-3.36839	0.532233	-2.89887	0.0067035	0.190821	-2.33597	ENSMUSG00000112148.2	ENSMUSG00000112148.2	leukocyte immunoglobulin-like receptor, subfamily B, member 4A [Source:MGI Symbol;Acc:MGI:102701]	10	51367052	51372707	1	Lilrb4a	protein_coding	GO:0016020	membrane	A lipid bilayer along with all the proteins and protein complexes embedded in it an attached to it.	-0.297782	-0.297782	2.24131	2.66328	2.47466	0.53664	1.05951	1.37879	Unchanged
PB.11700.16	-1.91559	2.50899	-2.89869	0.00670655	0.190821	-2.4108	ENSMUSG00000031812.17	ENSMUSG00000031812.17	microtubule-associated protein 1 light chain 3 beta [Source:MGI Symbol;Acc:MGI:1914693]	8	122317100	122325499	1	Map1lc3b	protein_coding	GO:0005737	cytoplasm	All of the contents of a cell excluding the plasma membrane and nucleus, but including other subcellular structures.	1.19264	1.73666	2.8098	3.24637	3.47172	2.7109	3.18161	3.05639	Unchanged
PB.4543.38	-3.10688	0.856649	-2.89754	0.00672603	0.191199	-2.32515	ENSMUSG00000039988.15	ENSMUSG00000039988.15	ankyrin repeat domain 13c [Source:MGI Symbol;Acc:MGI:2139746]	3	157652876	157713671	1	Ankrd13c	protein_coding	GO:0016020	membrane	A lipid bilayer along with all the proteins and protein complexes embedded in it an attached to it.	-0.297782	0.397613	1.63092	1.98859	2.57381	1.44613	2.20966	1.16549	Unchanged
PB.24090.6	-2.82274	-0.978982	-2.89752	0.00672633	0.191199	-2.32187	novelGene_13433												-0.297782	0.86485	-0.297782	-0.297782	2.12835	2.21289	-0.297782	-0.297782	Unchanged
PB.23073.10	3.04448	-0.542121	2.89669	0.0067403	0.191445	-2.32604	ENSMUSG00000024778.14	ENSMUSG00000024778.14	Fas (TNF receptor superfamily member 6) [Source:MGI Symbol;Acc:MGI:95484]	19	34268066	34305172	1	Fas	protein_coding	GO:0016020	membrane	A lipid bilayer along with all the proteins and protein complexes embedded in it an attached to it.	1.90993	2.27623	0.188695	-0.297782	0.273705	-0.297782	-0.297782	0.9151	Unchanged
PB.16528.2	3.23547	-1.15905	2.89631	0.0067469	0.191445	-2.33894	novelGene_ENSMUSG00000021024.15_AS												1.19264	1.93977	-0.297782	-0.297782	-0.297782	-0.297782	-0.297782	0.611928	Unchanged
PB.4196.39	-3.32443	-0.424194	-2.89629	0.00674708	0.191445	-2.33951	ENSMUSG00000040747.10	ENSMUSG00000040747.10	CD53 antigen [Source:MGI Symbol;Acc:MGI:88341]	3	106667237	106697465	-1	Cd53	protein_coding	GO:0016021	integral component of membrane	The component of a membrane consisting of the gene products and protein complexes having at least some part of their peptide sequence embedded in the hydrophobic region of the membrane.	-0.297782	-0.297782	-0.297782	0.997562	1.99159	1.0619	1.05951	0.611928	Unchanged
PB.6148.23	-2.70017	1.69655	-2.89624	0.00674795	0.191445	-2.33045	ENSMUSG00000062604.12	ENSMUSG00000062604.12	serine/arginine-rich protein specific kinase 2 [Source:MGI Symbol;Acc:MGI:1201408]	5	23708262	23889615	-1	Srpk2	protein_coding	GO:0005524	ATP binding	Interacting selectively and non-covalently with ATP, adenosine 5'-triphosphate, a universally important coenzyme and enzyme regulator.	1.90993	-0.297782	2.33757	1.98859	2.47466	2.96744	2.70747	2.44882	Unchanged
PB.13490.2286	-3.32443	-0.510678	-2.89568	0.00675759	0.191534	-2.34071	ENSMUSG00000112148.2	ENSMUSG00000112148.2	leukocyte immunoglobulin-like receptor, subfamily B, member 4A [Source:MGI Symbol;Acc:MGI:102701]	10	51367052	51372707	1	Lilrb4a	protein_coding	GO:0016020	membrane	A lipid bilayer along with all the proteins and protein complexes embedded in it an attached to it.	-0.297782	-0.297782	0.551848	-0.297782	1.99159	1.0619	1.44339	0.227619	Unchanged
PB.4242.71	3.15623	-0.525007	2.89362	0.00679272	0.192333	-2.34542	ENSMUSG00000027881.15	ENSMUSG00000027881.15	PRP38 pre-mRNA processing factor 38 (yeast) domain containing B [Source:MGI Symbol;Acc:MGI:1914171]	3	108810121	108819043	-1	Prpf38b	protein_coding	GO:0005634	nucleus	A membrane-bounded organelle of eukaryotic cells in which chromosomes are housed and replicated. In most cells, the nucleus contains all of the cell's chromosomes except the organellar chromosomes, and is the site of RNA synthesis and processing. In some species, or in specialized cell types, RNA metabolism or DNA replication may be absent.	1.47324	1.50019	0.188695	0.272472	-0.297782	-0.297782	0.177833	0.9151	Unchanged
PB.13.13	-3.4996	0.457717	-2.89357	0.00679347	0.192333	-2.34272	ENSMUSG00000033793.13	ENSMUSG00000033793.13	ATPase, H+ transporting, lysosomal V1 subunit H [Source:MGI Symbol;Acc:MGI:1914864]	1	5140241	5232752	1	Atp6v1h	protein_coding	GO:1902600	proton transmembrane transport	The directed movement of a proton across a membrane.	-0.297782	-0.297782	0.188695	2.12528	2.25325	1.0619	2.63554	1.87684	Unchanged
PB.22546.41	2.05177	0.575599	2.89259	0.00681025	0.192583	-2.38854	ENSMUSG00000033016.17	ENSMUSG00000033016.17	nuclear factor of activated T cells, cytoplasmic, calcineurin dependent 1 [Source:MGI Symbol;Acc:MGI:102469]	18	80649420	80756286	-1	Nfatc1	protein_coding	GO:0003677	DNA binding	Any molecular function by which a gene product interacts selectively and non-covalently with DNA (deoxyribonucleic acid).	3.19472	2.66802	0.188695	0.272472	1.2601	1.0619	0.820931	0.227619	Unchanged
PB.11969.27	1.37235	3.38328	2.89255	0.00681093	0.192583	-2.61226	ENSMUSG00000019471.11	ENSMUSG00000019471.11	cell division cycle 37 [Source:MGI Symbol;Acc:MGI:109531]	9	21044518	21061278	-1	Cdc37	protein_coding	GO:0019901	protein kinase binding	Interacting selectively and non-covalently with a protein kinase, any enzyme that catalyzes the transfer of a phosphate group, usually from ATP, to a protein substrate.	4.45385	4.31896	3.21653	2.98408	3.36503	2.7109	3.18161	3.52801	Unchanged
PB.5919.2	0.80652	9.97054	2.89195	0.00682132	0.192785	-3.1701	ENSMUSG00000063524.14	ENSMUSG00000063524.14	enolase 1, alpha non-neuron [Source:MGI Symbol;Acc:MGI:95393]	4	150321178	150333336	1	Eno1	protein_coding	GO:0000287	magnesium ion binding	Interacting selectively and non-covalently with magnesium (Mg) ions.	10.5479	10.5047	9.09002	9.61115	10.1948	9.17973	10.1313	10.5122	Unchanged
PB.4295.1	3.4809	-0.959617	2.89099	0.00683774	0.193156	-2.3464	novelGene_2404												2.74466	0.86485	1.28963	-0.297782	-0.297782	-0.297782	-0.297782	-0.297782	Unchanged
PB.21292.2	-1.80862	2.20979	-2.88956	0.00686235	0.193684	-2.45058	ENSMUSG00000051390.11	ENSMUSG00000051390.11	zinc finger and BTB domain containing 22 [Source:MGI Symbol;Acc:MGI:1931870]	17	34134878	34138299	1	Zbtb22	protein_coding	GO:0005634	nucleus	A membrane-bounded organelle of eukaryotic cells in which chromosomes are housed and replicated. In most cells, the nucleus contains all of the cell's chromosomes except the organellar chromosomes, and is the site of RNA synthesis and processing. In some species, or in specialized cell types, RNA metabolism or DNA replication may be absent.	1.70804	1.50019	2.24131	1.47787	3.30857	3.08041	2.96393	2.99304	Unchanged
PB.23678.8	1.24105	5.12327	2.88947	0.00686385	0.193684	-2.78595	ENSMUSG00000002015.6	ENSMUSG00000002015.6	B cell receptor associated protein 31 [Source:MGI Symbol;Acc:MGI:1350933]	X	72729784	72759781	-1	Bcap31	protein_coding	GO:0016021	integral component of membrane	The component of a membrane consisting of the gene products and protein complexes having at least some part of their peptide sequence embedded in the hydrophobic region of the membrane.	6.13951	6.05117	4.12526	4.65905	5.30609	4.362	4.64139	5.92734	Unchanged
PB.10508.12	-1.99118	1.92254	-2.88933	0.00686625	0.193684	-2.40632	ENSMUSG00000025507.14	ENSMUSG00000025507.14	p53 induced death domain protein 1 [Source:MGI Symbol;Acc:MGI:1889507]	7	141018026	141023938	-1	Pidd1	protein_coding				1.70804	0.86485	2.24131	2.47144	2.91368	3.08041	1.9965	2.01081	Unchanged
PB.11031.1	-3.11469	-1.47029	-2.88868	0.0068776	0.193911	-2.35473	novelGene_5953												-0.297782	-0.297782	-0.297782	-0.297782	1.2601	1.74926	-0.297782	-0.297782	Unchanged
PB.23429.82	-3.21887	-0.156524	-2.88832	0.00688375	0.193917	-2.35629	ENSMUSG00000059326.8	ENSMUSG00000059326.8	colony stimulating factor 2 receptor, alpha, low-affinity (granulocyte-macrophage) [Source:MGI Symbol;Acc:MGI:1339754]	19	61212395	61216867	-1	Csf2ra	protein_coding				-0.297782	-0.297782	0.551848	0.272472	1.8405	1.0619	0.820931	1.72914	Unchanged
PB.13852.12	1.05552	7.30091	2.88828	0.00688441	0.193917	-2.97489	ENSMUSG00000035242.16	ENSMUSG00000035242.16	ornithine decarboxylase antizyme 1 [Source:MGI Symbol;Acc:MGI:109433]	10	80662490	80665124	1	Oaz1	protein_coding				8.6072	7.88325	5.6079	6.48458	7.44623	6.90628	7.20848	8.31857	Unchanged
PB.22718.58	-2.1527	6.43177	-2.88795	0.00689021	0.193945	-2.82875	ENSMUSG00000092341.4	ENSMUSG00000092341.4	metastasis associated lung adenocarcinoma transcript 1 (non-coding RNA) [Source:MGI Symbol;Acc:MGI:1919539]	19	5845718	5852700	-1	Malat1	lncRNA				5.28876	4.72839	4.39505	6.89634	9.03325	5.00139	7.95587	8.29085	Unchanged
PB.11426.31	-3.11469	-0.127288	-2.88785	0.00689195	0.193945	-2.35632	ENSMUSG00000031885.15	ENSMUSG00000031885.15	core binding factor beta [Source:MGI Symbol;Acc:MGI:99851]	8	105897306	105944621	1	Cbfb	protein_coding	GO:0005634	nucleus	A membrane-bounded organelle of eukaryotic cells in which chromosomes are housed and replicated. In most cells, the nucleus contains all of the cell's chromosomes except the organellar chromosomes, and is the site of RNA synthesis and processing. In some species, or in specialized cell types, RNA metabolism or DNA replication may be absent.	-0.297782	-0.297782	0.841726	0.680099	1.2601	1.74926	0.820931	0.9151	Unchanged
PB.21767.1	3.42006	-1.01084	2.8874	0.00689965	0.194069	-2.354	novelGene_12175												2.63496	0.86485	1.08299	-0.297782	-0.297782	-0.297782	-0.297782	-0.297782	Unchanged
PB.12796.1	3.23547	-1.09837	2.88691	0.00690828	0.194219	-2.3571	novelGene_7031												1.19264	1.93977	0.841726	-0.297782	-0.297782	-0.297782	-0.297782	-0.297782	Unchanged
PB.14157.200	-3.21887	0.687821	-2.88642	0.00691671	0.194277	-2.35994	ENSMUSG00000020184.16	ENSMUSG00000020184.16	transformed mouse 3T3 cell double minute 2 [Source:MGI Symbol;Acc:MGI:96952]	10	117524780	117546663	-1	Mdm2	protein_coding	GO:0005634	nucleus	A membrane-bounded organelle of eukaryotic cells in which chromosomes are housed and replicated. In most cells, the nucleus contains all of the cell's chromosomes except the organellar chromosomes, and is the site of RNA synthesis and processing. In some species, or in specialized cell types, RNA metabolism or DNA replication may be absent.	-0.297782	-0.297782	1.77541	2.36502	1.8405	1.0619	2.39535	1.72914	Unchanged
PB.7413.15	2.65166	0.579609	2.88628	0.00691924	0.194277	-2.34962	ENSMUSG00000025856.16	ENSMUSG00000025856.16	platelet derived growth factor, alpha [Source:MGI Symbol;Acc:MGI:97527]	5	138961769	138983125	-1	Pdgfa	protein_coding	GO:0016020	membrane	A lipid bilayer along with all the proteins and protein complexes embedded in it an attached to it.	2.94182	2.41898	0.188695	0.680099	1.48054	-0.297782	0.820931	1.37879	Unchanged
PB.8771.44	-1.76927	3.46668	-2.88622	0.00692022	0.194277	-2.53242	ENSMUSG00000053063.12	ENSMUSG00000053063.12	C-type lectin domain family 12, member a [Source:MGI Symbol;Acc:MGI:3040968]	6	129319654	129342266	1	Clec12a	protein_coding	GO:0016020	membrane	A lipid bilayer along with all the proteins and protein complexes embedded in it an attached to it.	2.38684	1.93977	3.49222	4.38726	4.49575	2.96744	4.14165	4.67096	Unchanged
PB.9462.1	1.42399	3.23957	2.88549	0.00693296	0.194542	-2.61014	ENSMUSG00000038888.9	ENSMUSG00000038888.9	cytosolic thiouridylase subunit 1 [Source:MGI Symbol;Acc:MGI:2385277]	7	43321440	43327722	1	Ctu1	protein_coding	GO:0000049	tRNA binding	Interacting selectively and non-covalently with transfer RNA.	4.35353	4.16539	3.05603	3.41587	3.30857	2.39866	3.1302	2.85732	Unchanged
PB.9753.59	-2.94658	0.940871	-2.88513	0.00693921	0.194552	-2.34675	ENSMUSG00000053158.11	ENSMUSG00000053158.11	feline sarcoma oncogene [Source:MGI Symbol;Acc:MGI:95514]	7	80027504	80037694	-1	Fes	protein_coding				-0.297782	0.86485	2.13817	1.66891	2.66657	1.74926	1.87682	0.9151	Unchanged
PB.20415.9	3.68679	-0.676983	2.88498	0.00694187	0.194552	-2.35609	ENSMUSG00000022836.12	ENSMUSG00000022836.12	myosin, light polypeptide kinase [Source:MGI Symbol;Acc:MGI:894806]	16	34565580	34822790	1	Mylk	protein_coding				1.90993	1.93977	2.8098	-0.297782	-0.297782	-0.297782	-0.297782	-0.297782	Unchanged
PB.21558.50	-3.32443	0.168249	-2.88478	0.00694532	0.194552	-2.36173	ENSMUSG00000023994.14	ENSMUSG00000023994.14	nuclear transcription factor-Y alpha [Source:MGI Symbol;Acc:MGI:97316]	17	48693913	48716934	-1	Nfya	protein_coding	GO:0003677	DNA binding	Any molecular function by which a gene product interacts selectively and non-covalently with DNA (deoxyribonucleic acid).	-0.297782	-0.297782	1.28963	1.98859	1.99159	1.0619	1.60278	0.227619	Unchanged
PB.5873.12	2.83119	0.192739	2.88422	0.00695511	0.194552	-2.3485	ENSMUSG00000055401.15	ENSMUSG00000055401.15	F-box protein 6 [Source:MGI Symbol;Acc:MGI:1354743]	4	148230173	148236597	-1	Fbxo6	protein_coding	GO:0005515	protein binding	Interacting selectively and non-covalently with any protein or protein complex (a complex of two or more proteins that may include other nonprotein molecules).	2.2447	2.27623	0.841726	0.272472	0.681957	-0.297782	0.177833	1.16549	Unchanged
PB.10620.7	-1.75835	2.74876	-2.88395	0.00695983	0.194552	-2.51037	ENSMUSG00000031502.12	ENSMUSG00000031502.12	collagen, type IV, alpha 1 [Source:MGI Symbol;Acc:MGI:88454]	8	11248423	11362826	-1	Col4a1	protein_coding	GO:0005201	extracellular matrix structural constituent	The action of a molecule that contributes to the structural integrity of the extracellular matrix.	2.38684	1.50019	2.24131	1.83759	2.98747	4.22126	4.14165	3.91738	Unchanged
PB.1571.9	3.1234	-1.47942	2.88391	0.00696047	0.194552	-2.36471	ENSMUSG00000023206.17	ENSMUSG00000023206.17	interleukin 15 receptor, alpha chain [Source:MGI Symbol;Acc:MGI:104644]	2	11710101	11739128	1	Il15ra	protein_coding	GO:0042010	interleukin-15 receptor activity	Combining with interleukin-15 and transmitting the signal from one side of the membrane to the other to initiate a change in cell activity.	1.70804	1.21722	-0.297782	-0.297782	-0.297782	-0.297782	-0.297782	-0.297782	Unchanged
PB.913.55	3.1234	-1.47942	2.88391	0.00696047	0.194552	-2.36471	ENSMUSG00000042305.13	ENSMUSG00000042305.13	transmembrane protein 183A [Source:MGI Symbol;Acc:MGI:1914729]	1	134273835	134289717	-1	Tmem183a	protein_coding	GO:0005515	protein binding	Interacting selectively and non-covalently with any protein or protein complex (a complex of two or more proteins that may include other nonprotein molecules).	1.70804	1.21722	-0.297782	-0.297782	-0.297782	-0.297782	-0.297782	-0.297782	Unchanged
PB.15458.7	3.1234	-1.08318	2.88377	0.00696302	0.194552	-2.36499	novelGene_8498												1.70804	1.21722	-0.297782	-0.297782	-0.297782	-0.297782	0.177833	0.227619	Unchanged
PB.21480.39	-3.11469	-0.340766	-2.88296	0.00697704	0.194762	-2.36573	ENSMUSG00000023947.9	ENSMUSG00000023947.9	nuclear factor of kappa light polypeptide gene enhancer in B cells inhibitor, epsilon [Source:MGI Symbol;Acc:MGI:1194908]	17	45866629	45874095	1	Nfkbie	protein_coding	GO:0005515	protein binding	Interacting selectively and non-covalently with any protein or protein complex (a complex of two or more proteins that may include other nonprotein molecules).	-0.297782	-0.297782	0.551848	0.272472	1.2601	1.74926	0.820931	0.611928	Unchanged
PB.811.11	-3.036	1.26508	-2.88255	0.00698435	0.194762	-2.35506	ENSMUSG00000026341.17	ENSMUSG00000026341.17	ARP3 actin-related protein 3 [Source:MGI Symbol;Acc:MGI:1921367]	1	125320642	125363464	-1	Actr3	protein_coding	GO:0005524	ATP binding	Interacting selectively and non-covalently with ATP, adenosine 5'-triphosphate, a universally important coenzyme and enzyme regulator.	0.383206	-0.297782	2.59292	2.25012	2.47466	1.44613	2.8414	2.1334	Unchanged
PB.17618.43	1.20661	4.68831	2.88249	0.00698532	0.194762	-2.78681	ENSMUSG00000021484.9	ENSMUSG00000021484.9	lectin, mannose-binding 2 [Source:MGI Symbol;Acc:MGI:1914140]	13	55491646	55510596	-1	Lman2	protein_coding	GO:0016020	membrane	A lipid bilayer along with all the proteins and protein complexes embedded in it an attached to it.	6.10906	5.66369	3.05603	4.05211	4.91042	4.44873	4.38041	5.21987	Unchanged
PB.6241.6	1.3558	4.86276	2.88248	0.00698545	0.194762	-2.74167	ENSMUSG00000107283.4	ENSMUSG00000107283.4	MpV17 mitochondrial inner membrane protein [Source:MGI Symbol;Acc:MGI:97138]	5	31297998	31311595	-1	Mpv17	protein_coding	GO:0016021	integral component of membrane	The component of a membrane consisting of the gene products and protein complexes having at least some part of their peptide sequence embedded in the hydrophobic region of the membrane.	5.15606	5.73366	4.50277	4.82882	3.94893	4.31659	4.566	6.11013	Unchanged
PB.22718.1	-3.43121	0.395783	-2.88212	0.00699178	0.194762	-2.36735	ENSMUSG00000092341.4	ENSMUSG00000092341.4	metastasis associated lung adenocarcinoma transcript 1 (non-coding RNA) [Source:MGI Symbol;Acc:MGI:1919539]	19	5845718	5852700	-1	Malat1	lncRNA				-0.297782	-0.297782	1.63092	2.57055	2.57381	0.53664	1.26418	0.9151	Unchanged
PB.19490.11	3.01331	-0.192136	2.88159	0.00700111	0.194762	-2.35676	ENSMUSG00000022565.16	ENSMUSG00000022565.16	plectin [Source:MGI Symbol;Acc:MGI:1277961]	15	76055174	76116774	-1	Plec	protein_coding	GO:0005515	protein binding	Interacting selectively and non-covalently with any protein or protein complex (a complex of two or more proteins that may include other nonprotein molecules).	2.38684	1.50019	0.841726	0.272472	-0.297782	0.53664	0.177833	0.227619	Unchanged
PB.18415.94	2.99304	-0.904842	2.88142	0.00700418	0.194762	-2.35651	ENSMUSG00000063506.15	ENSMUSG00000063506.15	Rho GTPase activating protein 22 [Source:MGI Symbol;Acc:MGI:2443418]	14	32935983	33091891	1	Arhgap22	protein_coding				1.47324	2.66802	-0.297782	-0.297782	0.273705	-0.297782	0.177833	-0.297782	Unchanged
PB.21062.11	-2.75338	1.34818	-2.8813	0.00700618	0.194762	-2.35481	ENSMUSG00000024163.18	ENSMUSG00000024163.18	mitogen-activated protein kinase 8 interacting protein 3 [Source:MGI Symbol;Acc:MGI:1353598]	17	25111127	25155951	-1	Mapk8ip3	protein_coding	GO:0005737	cytoplasm	All of the contents of a cell excluding the plasma membrane and nucleus, but including other subcellular structures.	-0.297782	1.21722	2.66889	2.83258	2.25325	2.39866	1.60278	1.56457	Unchanged
PB.11385.47	2.78736	0.488066	2.88112	0.00700939	0.194762	-2.35474	ENSMUSG00000036534.7	ENSMUSG00000036534.7	solute carrier family 38, member 7 [Source:MGI Symbol;Acc:MGI:2679005]	8	96562548	96580167	-1	Slc38a7	protein_coding	GO:0016020	membrane	A lipid bilayer along with all the proteins and protein complexes embedded in it an attached to it.	1.90993	2.54887	0.841726	0.997562	0.681957	-0.297782	0.820931	1.16549	Unchanged
PB.2957.18	1.36529	3.91406	2.88111	0.00700961	0.194762	-2.72663	ENSMUSG00000027472.15	ENSMUSG00000027472.15	p53 and DNA damage regulated 1 [Source:MGI Symbol;Acc:MGI:1915809]	2	152850810	152857347	-1	Pdrg1	protein_coding	GO:0051082	unfolded protein binding	Interacting selectively and non-covalently with an unfolded protein.	5.50685	5.04694	2.24131	3.46822	4.21776	3.61837	3.27926	4.52182	Unchanged
PB.1950.12	2.83119	0.192739	2.88099	0.00701167	0.194762	-2.35499	ENSMUSG00000026875.15	ENSMUSG00000026875.15	TNF receptor-associated factor 1 [Source:MGI Symbol;Acc:MGI:101836]	2	34831762	34851784	-1	Traf1	protein_coding	GO:0005515	protein binding	Interacting selectively and non-covalently with any protein or protein complex (a complex of two or more proteins that may include other nonprotein molecules).	2.2447	2.27623	0.188695	0.997562	0.681957	-0.297782	1.05951	0.227619	Unchanged
PB.23215.2	-1.08232	5.90714	-2.88096	0.00701219	0.194762	-2.81088	ENSMUSG00000025198.17	ENSMUSG00000025198.17	ER lipid raft associated 1 [Source:MGI Symbol;Acc:MGI:2387613]	19	44023383	44058224	-1	Erlin1	protein_coding	GO:0005783	endoplasmic reticulum	The irregular network of unit membranes, visible only by electron microscopy, that occurs in the cytoplasm of many eukaryotic cells. The membranes form a complex meshwork of tubular channels, which are often expanded into slitlike cavities called cisternae. The ER takes two forms, rough (or granular), with ribosomes adhering to the outer surface, and smooth (with no ribosomes attached).	5.03172	4.90859	6.24501	6.31629	6.00177	6.08125	6.61973	6.17579	Unchanged
PB.4963.72	-1.28468	4.57124	-2.88082	0.00701469	0.194762	-2.69829	ENSMUSG00000028382.16	ENSMUSG00000028382.16	polypyrimidine tract binding protein 3 [Source:MGI Symbol;Acc:MGI:1923334]	4	59471868	59549364	-1	Ptbp3	protein_coding	GO:0005634	nucleus	A membrane-bounded organelle of eukaryotic cells in which chromosomes are housed and replicated. In most cells, the nucleus contains all of the cell's chromosomes except the organellar chromosomes, and is the site of RNA synthesis and processing. In some species, or in specialized cell types, RNA metabolism or DNA replication may be absent.	3.81387	3.51018	5.4007	4.98069	5.23213	4.53054	4.84647	4.56603	Unchanged
PB.20043.2	3.30254	-0.971544	2.88052	0.00702006	0.194762	-2.36862	novelGene_ENSMUSG00000059003.13_AS												1.70804	1.50019	1.47035	-0.297782	-0.297782	-0.297782	-0.297782	-0.297782	Unchanged
PB.6351.1	3.30254	-0.971544	2.88052	0.00702006	0.194762	-2.36862	novelGene_ENSMUSG00000097686.2_AS												1.70804	1.50019	1.47035	-0.297782	-0.297782	-0.297782	-0.297782	-0.297782	Unchanged
PB.1018.41	-3.16741	0.666742	-2.88024	0.00702499	0.194807	-2.35943	ENSMUSG00000023150.15	ENSMUSG00000023150.15	influenza virus NS1A binding protein [Source:MGI Symbol;Acc:MGI:2152389]	1	151220228	151240173	1	Ivns1abp	protein_coding	GO:0005515	protein binding	Interacting selectively and non-covalently with any protein or protein complex (a complex of two or more proteins that may include other nonprotein molecules).	-0.297782	0.397613	1.28963	1.66891	2.98747	1.0619	1.26418	1.56457	Unchanged
PB.1040.62	-1.31238	3.8244	-2.87978	0.00703298	0.194928	-2.66423	ENSMUSG00000026482.14	ENSMUSG00000026482.14	ral guanine nucleotide dissociation stimulator,-like 1 [Source:MGI Symbol;Acc:MGI:107484]	1	152392511	152642102	-1	Rgl1	protein_coding	GO:0007165	signal transduction	The cellular process in which a signal is conveyed to trigger a change in the activity or state of a cell. Signal transduction begins with reception of a signal (e.g. a ligand binding to a receptor or receptor activation by a stimulus such as light), or for signal transduction in the absence of ligand, signal-withdrawal or the activity of a constitutively active receptor. Signal transduction ends with regulation of a downstream cellular process, e.g. regulation of transcription or regulation of a metabolic process. Signal transduction covers signaling from receptors located on the surface of the cell and signaling via molecules located within the cell. For signaling between cells, signal transduction is restricted to events at and within the receiving cell.	3.27004	3.30485	2.9983	2.98408	4.70705	4.362	4.95388	4.56603	Unchanged
PB.10793.1	-3.36839	0.100356	-2.87961	0.00703597	0.194928	-2.37303	novelGene_5826												-0.297782	-0.297782	0.551848	0.997562	2.47466	0.53664	1.26418	1.87684	Unchanged
PB.6972.3	1.56327	2.0687	2.87927	0.007042	0.194951	-2.5607	ENSMUSG00000072694.9	ENSMUSG00000072694.9	RIKEN cDNA 1500011B03 gene [Source:MGI Symbol;Acc:MGI:1913486]	5	114946257	114961529	-1	1500011B03Rik	protein_coding	GO:0016020	membrane	A lipid bilayer along with all the proteins and protein complexes embedded in it an attached to it.	3.81387	3.68989	1.28963	0.997562	2.3682	2.21289	1.60278	2.5403	Unchanged
PB.22189.8	3.28152	-1.0453	2.87906	0.00704574	0.194951	-2.37181	ENSMUSG00000024486.7	ENSMUSG00000024486.7	heparin-binding EGF-like growth factor [Source:MGI Symbol;Acc:MGI:96070]	18	36637980	36648858	-1	Hbegf	protein_coding	GO:0005154	epidermal growth factor receptor binding	Interacting selectively and non-covalently with the epidermal growth factor receptor.	2.38684	0.86485	0.188695	-0.297782	-0.297782	-0.297782	0.177833	-0.297782	Unchanged
PB.18965.3	1.7297	3.56563	2.87901	0.00704669	0.194951	-2.49061	ENSMUSG00000022122.16	ENSMUSG00000022122.16	endothelin receptor type B [Source:MGI Symbol;Acc:MGI:102720]	14	104052061	104081838	-1	Ednrb	protein_coding	GO:0016021	integral component of membrane	The component of a membrane consisting of the gene products and protein complexes having at least some part of their peptide sequence embedded in the hydrophobic region of the membrane.	3.40982	3.22936	5.3087	5.01629	1.99159	1.44613	4.50675	4.45286	Unchanged
PB.18703.374	2.87146	-0.357879	2.87806	0.00706343	0.195322	-2.36097	ENSMUSG00000021939.9	ENSMUSG00000021939.9	cathepsin B [Source:MGI Symbol;Acc:MGI:88561]	14	63359911	63383372	1	Ctsb	protein_coding	GO:0006508	proteolysis	The hydrolysis of proteins into smaller polypeptides and/or amino acids by cleavage of their peptide bonds.	2.2447	1.93977	-0.297782	-0.297782	-0.297782	1.0619	0.534923	0.9151	Unchanged
PB.3258.15	-3.21887	0.00823533	-2.87732	0.00707655	0.195593	-2.37743	ENSMUSG00000027551.16	ENSMUSG00000027551.16	zinc finger protein 64 [Source:MGI Symbol;Acc:MGI:107342]	2	168735251	168797507	-1	Zfp64	protein_coding				-0.297782	-0.297782	1.28963	1.98859	1.8405	1.0619	0.177833	0.9151	Unchanged
PB.263.11	-3.11469	-0.432886	-2.87698	0.00708271	0.195672	-2.37725	ENSMUSG00000041684.12	ENSMUSG00000041684.12	basic, immunoglobulin-like variable motif containing [Source:MGI Symbol;Acc:MGI:2179809]	1	44158117	44183930	1	Bivm	protein_coding				-0.297782	-0.297782	0.188695	0.272472	1.2601	1.74926	0.534923	0.9151	Unchanged
PB.15920.22	1.8446	2.06846	2.87653	0.00709062	0.195799	-2.47149	ENSMUSG00000020611.15	ENSMUSG00000020611.15	guanine nucleotide binding protein, alpha 13 [Source:MGI Symbol;Acc:MGI:95768]	11	109253657	109292195	1	Gna13	protein_coding	GO:0007186	G protein-coupled receptor signaling pathway	A series of molecular signals that proceeds with an activated receptor promoting the exchange of GDP for GTP on the alpha-subunit of an associated heterotrimeric G-protein complex. The GTP-bound activated alpha-G-protein then dissociates from the beta- and gamma-subunits to further transmit the signal within the cell. The pathway begins with receptor-ligand interaction, or for basal GPCR signaling the pathway begins with the receptor activating its G protein in the absence of an agonist, and ends with regulation of a downstream cellular process, e.g. transcription. The pathway can start from the plasma membrane, Golgi or nuclear membrane.	3.19472	3.30485	2.8098	2.36502	1.99159	1.0619	1.9965	1.56457	Unchanged
PB.16506.1	3.29944	-0.971544	2.87615	0.00709742	0.195875	-2.37704	novelGene_9072												1.47324	1.73666	1.47035	-0.297782	-0.297782	-0.297782	-0.297782	-0.297782	Unchanged
PB.20072.83	-2.9763	1.25147	-2.87582	0.00710326	0.195875	-2.36862	ENSMUSG00000037965.16	ENSMUSG00000037965.16	zinc finger CCCH type containing 7 A [Source:MGI Symbol;Acc:MGI:2445044]	16	10954456	10994257	-1	Zc3h7a	protein_coding	GO:0046872	metal ion binding	Interacting selectively and non-covalently with any metal ion.	-0.297782	0.397613	2.24131	2.57055	2.3682	1.44613	2.55984	2.44882	Unchanged
PB.22942.31	-3.21887	0.617016	-2.87582	0.00710336	0.195875	-2.38032	ENSMUSG00000024659.16	ENSMUSG00000024659.16	annexin A1 [Source:MGI Symbol;Acc:MGI:96819]	19	20350792	20368308	-1	Anxa1	protein_coding	GO:0005509	calcium ion binding	Interacting selectively and non-covalently with calcium ions (Ca2+).	-0.297782	-0.297782	3.3144	2.75041	1.8405	1.0619	1.44339	0.611928	Unchanged
PB.22546.29	-3.28721	0.0519781	-2.87464	0.00712443	0.196273	-2.3806	ENSMUSG00000033016.17	ENSMUSG00000033016.17	nuclear factor of activated T cells, cytoplasmic, calcineurin dependent 1 [Source:MGI Symbol;Acc:MGI:102469]	18	80649420	80756286	-1	Nfatc1	protein_coding	GO:0003677	DNA binding	Any molecular function by which a gene product interacts selectively and non-covalently with DNA (deoxyribonucleic acid).	-0.297782	-0.297782	2.24131	1.83759	1.67172	1.44613	1.26418	-0.297782	Unchanged
PB.9767.184	3.00921	0.354985	2.87413	0.0071335	0.196406	-2.3709	ENSMUSG00000030536.11	ENSMUSG00000030536.11	IQ motif containing GTPase activating protein 1 [Source:MGI Symbol;Acc:MGI:1352757]	7	80361331	80475722	-1	Iqgap1	protein_coding	GO:0005515	protein binding	Interacting selectively and non-covalently with any protein or protein complex (a complex of two or more proteins that may include other nonprotein molecules).	2.38684	1.73666	3.16499	2.25012	0.273705	-0.297782	-0.297782	0.227619	Unchanged
PB.1151.1	3.11599	-1.47942	2.87321	0.00714991	0.196406	-2.38526	ENSMUSG00000026582.7	ENSMUSG00000026582.7	selectin, endothelial cell [Source:MGI Symbol;Acc:MGI:98278]	1	163875803	163885246	1	Sele	protein_coding	GO:0016020	membrane	A lipid bilayer along with all the proteins and protein complexes embedded in it an attached to it.	1.19264	1.73666	-0.297782	-0.297782	-0.297782	-0.297782	-0.297782	-0.297782	Unchanged
PB.11963.2	3.11599	-1.47942	2.87321	0.00714991	0.196406	-2.38526	ENSMUSG00000037405.9	ENSMUSG00000037405.9	intercellular adhesion molecule 1 [Source:MGI Symbol;Acc:MGI:96392]	9	20927281	20940113	1	Icam1	protein_coding				1.19264	1.73666	-0.297782	-0.297782	-0.297782	-0.297782	-0.297782	-0.297782	Unchanged
PB.12010.9	3.11599	-1.47942	2.87321	0.00714991	0.196406	-2.38526	ENSMUSG00000001348.16	ENSMUSG00000001348.16	acid phosphatase 5, tartrate resistant [Source:MGI Symbol;Acc:MGI:87883]	9	22038023	22047007	-1	Acp5	protein_coding	GO:0016787	hydrolase activity	Catalysis of the hydrolysis of various bonds, e.g. C-O, C-N, C-C, phosphoric anhydride bonds, etc. Hydrolase is the systematic name for any enzyme of EC class 3.	1.19264	1.73666	-0.297782	-0.297782	-0.297782	-0.297782	-0.297782	-0.297782	Unchanged
PB.22844.34	3.11599	-1.47942	2.87321	0.00714991	0.196406	-2.38526	ENSMUSG00000024661.8	ENSMUSG00000024661.8	ferritin heavy polypeptide 1 [Source:MGI Symbol;Acc:MGI:95588]	19	9957962	9962462	1	Fth1	protein_coding	GO:0008199	ferric iron binding	Interacting selectively and non-covalently with ferric iron, Fe(III).	1.19264	1.73666	-0.297782	-0.297782	-0.297782	-0.297782	-0.297782	-0.297782	Unchanged
PB.8359.93	3.11599	-1.47942	2.87321	0.00714991	0.196406	-2.38526	ENSMUSG00000030096.9	ENSMUSG00000030096.9	solute carrier family 6 (neurotransmitter transporter, taurine), member 6 [Source:MGI Symbol;Acc:MGI:98488]	6	91661034	91736047	1	Slc6a6	protein_coding	GO:0016020	membrane	A lipid bilayer along with all the proteins and protein complexes embedded in it an attached to it.	1.19264	1.73666	-0.297782	-0.297782	-0.297782	-0.297782	-0.297782	-0.297782	Unchanged
PB.7715.1	3.15623	-1.18005	2.87284	0.00715662	0.196406	-2.38541	novelGene_ENSMUSG00000029672.17_AS												1.47324	1.50019	0.551848	-0.297782	-0.297782	-0.297782	-0.297782	-0.297782	Unchanged
PB.7741.1	3.15623	-1.18005	2.87284	0.00715662	0.196406	-2.38541	novelGene_4285												1.47324	1.50019	0.551848	-0.297782	-0.297782	-0.297782	-0.297782	-0.297782	Unchanged
PB.2804.48	3.35444	-0.644885	2.87269	0.00715923	0.196406	-2.38319	ENSMUSG00000027342.15	ENSMUSG00000027342.15	proliferating cell nuclear antigen [Source:MGI Symbol;Acc:MGI:97503]	2	132091082	132095234	-1	Pcna	protein_coding				2.51623	0.86485	0.188695	0.680099	-0.297782	-0.297782	-0.297782	0.611928	Unchanged
PB.16735.27	-2.9763	0.469599	-2.87165	0.00717792	0.196827	-2.37683	ENSMUSG00000021134.18	ENSMUSG00000021134.18	serine and arginine-rich splicing factor 5 [Source:MGI Symbol;Acc:MGI:98287]	12	80992278	80997281	1	Srsf5	protein_coding	GO:0003676	nucleic acid binding	Interacting selectively and non-covalently with any nucleic acid.	-0.297782	0.397613	0.551848	0.997562	2.3682	1.44613	1.60278	1.72914	Unchanged
PB.8535.54	-1.8542	2.46776	-2.87135	0.00718342	0.196886	-2.4846	ENSMUSG00000030314.17	ENSMUSG00000030314.17	autophagy related 7 [Source:MGI Symbol;Acc:MGI:1921494]	6	114620058	114837575	1	Atg7	protein_coding	GO:0008641	ubiquitin-like modifier activating enzyme activity	Catalysis of the activation of small proteins, such as ubiquitin or ubiquitin-like proteins, through the formation of an ATP-dependent high-energy thiolester bond.	1.19264	1.93977	2.8098	3.61475	3.18856	3.18518	2.63554	2.5403	Unchanged
PB.13490.1913	-3.12305	0.487904	-2.87071	0.00719492	0.19711	-2.3784	ENSMUSG00000112148.2	ENSMUSG00000112148.2	leukocyte immunoglobulin-like receptor, subfamily B, member 4A [Source:MGI Symbol;Acc:MGI:102701]	10	51367052	51372707	1	Lilrb4a	protein_coding	GO:0016020	membrane	A lipid bilayer along with all the proteins and protein complexes embedded in it an attached to it.	-0.297782	0.397613	1.28963	1.25761	2.91368	1.0619	1.05951	1.16549	Unchanged
PB.13933.25	1.98313	2.37745	2.86989	0.00720966	0.197422	-2.47827	ENSMUSG00000034560.7	ENSMUSG00000034560.7	WASH complex subunit 4 [Source:MGI Symbol;Acc:MGI:2441787]	10	83379616	83432337	1	Washc4	protein_coding	GO:0071203	WASH complex	A protein complex that localizes at the surface of endosomes, where it recruits and activates the Arp2/3 complex to induce actin polymerization. In human, the WASH complex is composed of F-actin-capping protein subunits alpha and beta, WASH1, FAM21, KIAA1033, KIAA0196 and CCDC53.	2.74466	3.68989	3.57354	2.57055	1.48054	1.44613	2.10702	2.85732	Unchanged
PB.11132.2	0.921047	7.91071	2.86934	0.00721972	0.197535	-3.0448	ENSMUSG00000005413.9	ENSMUSG00000005413.9	heme oxygenase 1 [Source:MGI Symbol;Acc:MGI:96163]	8	75820249	75827217	1	Hmox1	protein_coding	GO:0055114	oxidation-reduction process	A metabolic process that results in the removal or addition of one or more electrons to or from a substance, with or without the concomitant removal or addition of a proton or protons.	8.28512	8.6898	7.39657	7.83521	7.82897	7.27008	7.64385	8.36623	Unchanged
PB.23510.25	-1.06031	6.26203	-2.86929	0.00722049	0.197535	-2.85609	ENSMUSG00000060090.17	ENSMUSG00000060090.17	retinitis pigmentosa 2 homolog [Source:MGI Symbol;Acc:MGI:1277953]	X	20230720	20271892	1	Rp2	protein_coding	GO:0005096	GTPase activator activity	Binds to and increases the activity of a GTPase, an enzyme that catalyzes the hydrolysis of GTP.	5.23337	5.17318	6.93661	6.84282	6.51351	5.95359	6.83975	6.70185	Unchanged
PB.10529.168	1.99147	2.07066	2.86857	0.0072336	0.197755	-2.48419	ENSMUSG00000007891.17	ENSMUSG00000007891.17	cathepsin D [Source:MGI Symbol;Acc:MGI:88562]	7	141929648	141941775	-1	Ctsd	protein_coding	GO:0006508	proteolysis	The hydrolysis of proteins into smaller polypeptides and/or amino acids by cleavage of their peptide bonds.	2.94182	3.44493	1.47035	2.75041	1.2601	1.74926	1.87682	2.85732	Unchanged
PB.15820.18	3.11599	-0.299831	2.86848	0.00723523	0.197755	-2.39434	ENSMUSG00000034247.10	ENSMUSG00000034247.10	pleckstrin homology domain containing, family M (with RUN domain) member 1 [Source:MGI Symbol;Acc:MGI:2443207]	11	103255101	103303513	-1	Plekhm1	protein_coding	GO:0035556	intracellular signal transduction	The process in which a signal is passed on to downstream components within the cell, which become activated themselves to further propagate the signal and finally trigger a change in the function or state of the cell.	1.19264	1.73666	1.28963	0.997562	-0.297782	-0.297782	0.177833	0.227619	Unchanged
PB.24052.42	-1.27675	4.61581	-2.86791	0.00724565	0.197941	-2.73405	ENSMUSG00000069045.12	ENSMUSG00000069045.12	DEAD box helicase 3, Y-linked [Source:MGI Symbol;Acc:MGI:1349406]	Y	1260771	1286629	-1	Ddx3y	protein_coding	GO:0003676	nucleic acid binding	Interacting selectively and non-covalently with any nucleic acid.	3.9575	3.51018	4.83507	4.9256	5.39011	4.49022	4.99758	5.11962	Unchanged
PB.2147.75	2.2772	0.446554	2.86774	0.00724874	0.197941	-2.40883	ENSMUSG00000026896.15	ENSMUSG00000026896.15	interferon induced with helicase C domain 1 [Source:MGI Symbol;Acc:MGI:1918836]	2	62426142	62476599	-1	Ifih1	protein_coding	GO:0003677	DNA binding	Any molecular function by which a gene product interacts selectively and non-covalently with DNA (deoxyribonucleic acid).	2.38684	2.97582	1.08299	0.272472	0.681957	1.0619	0.177833	0.227619	Unchanged
PB.15558.75	-3.23545	-0.0385641	-2.86752	0.00725265	0.197956	-2.39356	ENSMUSG00000020868.16	ENSMUSG00000020868.16	xylosyltransferase II [Source:MGI Symbol;Acc:MGI:2444797]	11	94554677	94568341	-1	Xylt2	protein_coding	GO:0016020	membrane	A lipid bilayer along with all the proteins and protein complexes embedded in it an attached to it.	-0.297782	-0.297782	1.08299	0.272472	1.2601	1.99962	1.74629	0.611928	Unchanged
PB.23317.1	3.28152	-1.1513	2.86725	0.0072575	0.197997	-2.39456	novelGene_13029												2.38684	0.86485	0.551848	-0.297782	-0.297782	-0.297782	-0.297782	-0.297782	Unchanged
PB.7654.6	-3.11469	-0.340766	-2.86694	0.00726327	0.198063	-2.39654	ENSMUSG00000029752.13	ENSMUSG00000029752.13	asparagine synthetase [Source:MGI Symbol;Acc:MGI:1350929]	6	7675169	7693254	-1	Asns	protein_coding	GO:0004066	asparagine synthase (glutamine-hydrolyzing) activity	Catalysis of the reaction: ATP + L-aspartate + L-glutamine = AMP + diphosphate + L-asparagine + L-glutamate.	-0.297782	-0.297782	0.188695	0.680099	1.2601	1.74926	0.820931	0.611928	Unchanged
PB.22895.107	1.79662	2.32286	2.8667	0.00726767	0.198091	-2.50131	ENSMUSG00000046805.11	ENSMUSG00000046805.11	macrophage expressed gene 1 [Source:MGI Symbol;Acc:MGI:1333743]	19	12438143	12442647	1	Mpeg1	protein_coding	GO:0016020	membrane	A lipid bilayer along with all the proteins and protein complexes embedded in it an attached to it.	3.19472	3.1497	3.53345	2.83258	1.48054	1.74926	2.10702	2.01081	Unchanged
PB.17483.28	3.20085	-1.46159	2.866	0.00728038	0.198262	-2.39803	ENSMUSG00000015396.5	ENSMUSG00000015396.5	CD83 antigen [Source:MGI Symbol;Acc:MGI:1328316]	13	43938251	43956608	1	Cd83	protein_coding	GO:0016020	membrane	A lipid bilayer along with all the proteins and protein complexes embedded in it an attached to it.	2.2447	0.86485	-0.297782	-0.297782	-0.297782	-0.297782	-0.297782	-0.297782	Unchanged
PB.19163.57	-3.20927	1.12583	-2.86526	0.00729383	0.198529	-2.38881	ENSMUSG00000056069.11	ENSMUSG00000056069.11	OTU deubiquitinase with linear linkage specificity like [Source:MGI Symbol;Acc:MGI:2687281]	15	27655155	27681665	-1	Otulinl	protein_coding	GO:0005737	cytoplasm	All of the contents of a cell excluding the plasma membrane and nucleus, but including other subcellular structures.	-0.297782	0.397613	2.02709	2.83258	3.05766	1.0619	1.9965	1.87684	Unchanged
PB.12356.1	-3.36839	0.23205	-2.86483	0.00730163	0.198619	-2.40138	novelGene_6751												-0.297782	-0.297782	1.90673	1.47787	2.47466	0.53664	1.44339	0.611928	Unchanged
PB.10923.24	-3.36839	0.21391	-2.86464	0.00730527	0.198619	-2.40176	ENSMUSG00000038005.16	ENSMUSG00000038005.16	histone PARylation factor 1 [Source:MGI Symbol;Acc:MGI:1919862]	8	61343452	61361705	1	Hpf1	protein_coding				-0.297782	-0.297782	1.08299	1.66891	2.47466	0.53664	1.60278	0.9151	Unchanged
PB.14942.68	-3.29996	0.702849	-2.86441	0.00730935	0.198619	-2.40311	ENSMUSG00000018932.10	ENSMUSG00000018932.10	mitogen-activated protein kinase kinase 3 [Source:MGI Symbol;Acc:MGI:1346868]	11	60822859	60843637	1	Map2k3	protein_coding	GO:0005524	ATP binding	Interacting selectively and non-covalently with ATP, adenosine 5'-triphosphate, a universally important coenzyme and enzyme regulator.	-0.297782	-0.297782	1.47035	1.66891	2.3682	0.53664	2.8414	2.5403	Unchanged
PB.22092.4	2.66903	0.41114	2.86429	0.00731162	0.198619	-2.395	ENSMUSG00000039616.11	ENSMUSG00000039616.11	molybdenum cofactor sulfurase [Source:MGI Symbol;Acc:MGI:1915841]	18	24786748	24834632	1	Mocos	protein_coding	GO:0003824	catalytic activity	Catalysis of a biochemical reaction at physiological temperatures. In biologically catalyzed reactions, the reactants are known as substrates, and the catalysts are naturally occurring macromolecular substances known as enzymes. Enzymes possess specific binding sites for substrates, and are usually composed wholly or largely of protein, but RNA that has catalytic activity (ribozyme) is often also regarded as enzymatic.	2.51623	2.88034	0.841726	-0.297782	1.48054	-0.297782	1.05951	0.9151	Unchanged
PB.1532.53	-3.59095	1.36444	-2.86395	0.00731775	0.198619	-2.40043	ENSMUSG00000039145.17	ENSMUSG00000039145.17	calcium/calmodulin-dependent protein kinase ID [Source:MGI Symbol;Acc:MGI:2442190]	2	5298268	5719326	-1	Camk1d	protein_coding	GO:0005524	ATP binding	Interacting selectively and non-covalently with ATP, adenosine 5'-triphosphate, a universally important coenzyme and enzyme regulator.	-0.297782	-0.297782	3.72359	4.3033	2.83592	0.53664	3.07688	1.72914	Unchanged
PB.9166.34	-3.02802	-0.594818	-2.86369	0.00732257	0.198619	-2.39149	ENSMUSG00000046223.11	ENSMUSG00000046223.11	plasminogen activator, urokinase receptor [Source:MGI Symbol;Acc:MGI:97612]	7	24161909	24175393	1	Plaur	protein_coding	GO:0030377	urokinase plasminogen activator receptor activity	Combining with the urokinase plasminogen activator to initiate a change in cell activity.	-0.297782	0.397613	0.188695	0.680099	1.48054	2.84486	-0.297782	-0.297782	Unchanged
PB.12380.1	-3.54119	0.758672	-2.8633	0.00732968	0.198619	-2.40222	novelGene_6767												-0.297782	-0.297782	1.08299	2.25012	2.75373	0.53664	2.20966	3.05639	Unchanged
PB.13112.1	3.24496	-1.05305	2.86329	0.00732991	0.198619	-2.40257	ENSMUSG00000025787.7	ENSMUSG00000025787.7	transglutaminase 4 (prostate) [Source:MGI Symbol;Acc:MGI:3027002]	9	122863791	122896626	1	Tgm4	protein_coding	GO:0018149	peptide cross-linking	The formation of a covalent cross-link between or within protein chains.	1.90993	1.21722	1.08299	-0.297782	-0.297782	-0.297782	-0.297782	-0.297782	Unchanged
PB.2210.1	3.24496	-1.05305	2.86329	0.00732991	0.198619	-2.40257	novelGene_1315												1.90993	1.21722	1.08299	-0.297782	-0.297782	-0.297782	-0.297782	-0.297782	Unchanged
PB.3688.2	-1.77304	2.59693	-2.863	0.0073353	0.198619	-2.54439	ENSMUSG00000036362.3	ENSMUSG00000036362.3	purinergic receptor P2Y, G-protein coupled 13 [Source:MGI Symbol;Acc:MGI:1921441]	3	59115313	59118303	-1	P2ry13	protein_coding	GO:0016021	integral component of membrane	The component of a membrane consisting of the gene products and protein complexes having at least some part of their peptide sequence embedded in the hydrophobic region of the membrane.	1.47324	2.27623	2.02709	2.36502	3.8731	2.96744	3.94737	3.11708	Unchanged
PB.20748.137	-2.94717	1.397	-2.86299	0.00733549	0.198619	-2.39476	ENSMUSG00000022952.18	ENSMUSG00000022952.18	runt related transcription factor 1 [Source:MGI Symbol;Acc:MGI:99852]	16	92398354	92623037	-1	Runx1	protein_coding	GO:0005634	nucleus	A membrane-bounded organelle of eukaryotic cells in which chromosomes are housed and replicated. In most cells, the nucleus contains all of the cell's chromosomes except the organellar chromosomes, and is the site of RNA synthesis and processing. In some species, or in specialized cell types, RNA metabolism or DNA replication may be absent.	-0.297782	1.50019	0.841726	2.57055	2.25325	3.18518	2.30549	2.35115	Unchanged
PB.13490.1829	-2.9763	0.715869	-2.86276	0.00733968	0.198619	-2.39432	ENSMUSG00000112148.2	ENSMUSG00000112148.2	leukocyte immunoglobulin-like receptor, subfamily B, member 4A [Source:MGI Symbol;Acc:MGI:102701]	10	51367052	51372707	1	Lilrb4a	protein_coding	GO:0016020	membrane	A lipid bilayer along with all the proteins and protein complexes embedded in it an attached to it.	-0.297782	0.397613	1.77541	1.47787	2.3682	1.44613	1.26418	1.72914	Unchanged
PB.11721.3	1.54532	3.34719	2.8625	0.00734446	0.198619	-2.62736	ENSMUSG00000006517.6	ENSMUSG00000006517.6	mevalonate (diphospho) decarboxylase [Source:MGI Symbol;Acc:MGI:2179327]	8	123160340	123170161	-1	Mvd	protein_coding				3.91119	4.1243	2.13817	3.12118	2.83592	2.21289	4.26596	4.97956	Unchanged
PB.7084.30	2.8914	0.779355	2.86215	0.00735082	0.198619	-2.39283	ENSMUSG00000029458.15	ENSMUSG00000029458.15	BRCA1 associated protein [Source:MGI Symbol;Acc:MGI:1919649]	5	121798626	121825319	1	Brap	protein_coding	GO:0003676	nucleic acid binding	Interacting selectively and non-covalently with any nucleic acid.	2.087	2.54887	0.551848	1.66891	0.681957	-0.297782	2.10702	1.16549	Unchanged
PB.3584.8	-2.26023	2.28245	-2.86213	0.00735124	0.198619	-2.43519	ENSMUSG00000027722.15	ENSMUSG00000027722.15	spermatogenesis associated 5 [Source:MGI Symbol;Acc:MGI:1927170]	3	37474045	37633245	1	Spata5	protein_coding	GO:0005524	ATP binding	Interacting selectively and non-covalently with ATP, adenosine 5'-triphosphate, a universally important coenzyme and enzyme regulator.	0.843961	1.21722	2.8098	2.83258	2.98747	2.84486	3.85537	2.5403	Unchanged
PB.4973.16	3.24496	-0.517893	2.86211	0.00735169	0.198619	-2.40485	ENSMUSG00000066152.12	ENSMUSG00000066152.12	solute carrier family 31, member 2 [Source:MGI Symbol;Acc:MGI:1333844]	4	62180799	62216648	1	Slc31a2	protein_coding	GO:0016021	integral component of membrane	The component of a membrane consisting of the gene products and protein complexes having at least some part of their peptide sequence embedded in the hydrophobic region of the membrane.	1.90993	1.21722	0.551848	0.680099	-0.297782	-0.297782	-0.297782	0.9151	Unchanged
PB.10393.6	2.95673	0.523666	2.86193	0.00735496	0.198619	-2.39516	ENSMUSG00000030967.16	ENSMUSG00000030967.16	zinc finger, RAN-binding domain containing 1 [Source:MGI Symbol;Acc:MGI:106441]	7	132532871	132588120	1	Zranb1	protein_coding	GO:0005634	nucleus	A membrane-bounded organelle of eukaryotic cells in which chromosomes are housed and replicated. In most cells, the nucleus contains all of the cell's chromosomes except the organellar chromosomes, and is the site of RNA synthesis and processing. In some species, or in specialized cell types, RNA metabolism or DNA replication may be absent.	2.087	1.93977	0.551848	1.66891	0.273705	-0.297782	1.60278	1.16549	Unchanged
PB.7045.102	-3.15929	1.27279	-2.86163	0.00736036	0.198619	-2.3961	ENSMUSG00000029598.13	ENSMUSG00000029598.13	phospholipase B domain containing 2 [Source:MGI Symbol;Acc:MGI:1919022]	5	120621347	120641690	-1	Plbd2	protein_coding	GO:0004620	phospholipase activity	Catalysis of the hydrolysis of a glycerophospholipid.	0.383206	-0.297782	1.90673	1.83759	2.98747	1.0619	2.77599	3.33712	Unchanged
PB.19562.182	2.04296	2.40109	2.86159	0.00736111	0.198619	-2.47679	ENSMUSG00000018008.9	ENSMUSG00000018008.9	cytohesin 4 [Source:MGI Symbol;Acc:MGI:2441702]	15	78481247	78506219	1	Cyth4	protein_coding	GO:0032012	regulation of ARF protein signal transduction	Any process that modulates the frequency, rate or extent of ARF protein signal transduction.	2.8466	3.68989	2.93816	2.98408	2.12835	0.53664	3.07688	2.5403	Unchanged
PB.13490.1831	-3.29996	0.186573	-2.86114	0.0073694	0.198658	-2.40936	ENSMUSG00000112148.2	ENSMUSG00000112148.2	leukocyte immunoglobulin-like receptor, subfamily B, member 4A [Source:MGI Symbol;Acc:MGI:102701]	10	51367052	51372707	1	Lilrb4a	protein_coding	GO:0016020	membrane	A lipid bilayer along with all the proteins and protein complexes embedded in it an attached to it.	-0.297782	-0.297782	1.08299	0.680099	2.3682	0.53664	1.60278	1.87684	Unchanged
PB.22616.95	-3.21887	0.70385	-2.86102	0.00737171	0.198658	-2.40869	ENSMUSG00000001750.17	ENSMUSG00000001750.17	T cell, immune regulator 1, ATPase, H+ transporting, lysosomal V0 protein A3 [Source:MGI Symbol;Acc:MGI:1350931]	19	3946050	3957133	-1	Tcirg1	protein_coding				-0.297782	-0.297782	1.63092	2.57055	1.8405	1.0619	2.30549	1.87684	Unchanged
PB.11885.1	3.1234	-1.2813	2.86097	0.00737266	0.198658	-2.40873	novelGene_6507												1.70804	1.21722	0.188695	-0.297782	-0.297782	-0.297782	-0.297782	-0.297782	Unchanged
PB.18824.84	-3.29036	0.608775	-2.86072	0.00737721	0.198689	-2.40665	ENSMUSG00000022106.15	ENSMUSG00000022106.15	regulator of chromosome condensation (RCC1) and BTB (POZ) domain containing protein 2 [Source:MGI Symbol;Acc:MGI:1917200]	14	73360477	73445283	1	Rcbtb2	protein_coding				-0.297782	-0.297782	0.551848	2.12528	1.48054	1.74926	2.20966	2.78436	Unchanged
PB.20867.37	-3.29996	-0.32436	-2.86039	0.0073833	0.198763	-2.4108	ENSMUSG00000069135.12	ENSMUSG00000069135.12	centrosomal protein 43 [Source:MGI Symbol;Acc:MGI:1922546]	17	8384333	8415636	1	Cep43	protein_coding	GO:0005515	protein binding	Interacting selectively and non-covalently with any protein or protein complex (a complex of two or more proteins that may include other nonprotein molecules).	-0.297782	-0.297782	0.551848	0.272472	2.3682	0.53664	1.05951	0.611928	Unchanged
PB.6735.97	3.00475	-0.706722	2.86017	0.00738736	0.198781	-2.39847	ENSMUSG00000089809.10	ENSMUSG00000089809.10	RasGEF domain family, member 1B [Source:MGI Symbol;Acc:MGI:2443755]	5	99365285	99876924	-1	Rasgef1b	protein_coding	GO:0005085	guanyl-nucleotide exchange factor activity	Stimulates the exchange of guanyl nucleotides associated with a GTPase. Under normal cellular physiological conditions, the concentration of GTP is higher than that of GDP, favoring the replacement of GDP by GTP in association with the GTPase.	2.63496	1.50019	-0.297782	0.272472	0.273705	-0.297782	0.177833	-0.297782	Unchanged
PB.636.4	1.58106	3.00974	2.85962	0.0073976	0.198966	-2.60919	ENSMUSG00000036206.13	ENSMUSG00000036206.13	SH3-domain binding protein 4 [Source:MGI Symbol;Acc:MGI:2138297]	1	88998137	89082790	1	Sh3bp4	protein_coding	GO:0005515	protein binding	Interacting selectively and non-covalently with any protein or protein complex (a complex of two or more proteins that may include other nonprotein molecules).	4.00237	3.51018	3.3144	3.46822	1.99159	2.7109	3.45671	2.5403	Unchanged
PB.17662.95	-3.21887	0.310777	-2.85901	0.00740895	0.199181	-2.41254	ENSMUSG00000021546.19	ENSMUSG00000021546.19	heterogeneous nuclear ribonucleoprotein K [Source:MGI Symbol;Acc:MGI:99894]	13	58538956	58551157	-1	Hnrnpk	protein_coding	GO:0003677	DNA binding	Any molecular function by which a gene product interacts selectively and non-covalently with DNA (deoxyribonucleic acid).	-0.297782	-0.297782	1.28963	2.25012	1.8405	1.0619	1.44339	0.9151	Unchanged
PB.22227.27	-2.60038	1.45284	-2.85843	0.00741955	0.199375	-2.40986	ENSMUSG00000060450.15	ENSMUSG00000060450.15	ring finger protein 14 [Source:MGI Symbol;Acc:MGI:1929668]	18	38417590	38450902	1	Rnf14	protein_coding				0.383206	0.86485	2.02709	2.12528	3.41936	1.74926	1.87682	1.87684	Unchanged
PB.20068.1	1.69389	1.82507	2.858	0.00742768	0.199502	-2.56296	ENSMUSG00000037972.8	ENSMUSG00000037972.8	stannin [Source:MGI Symbol;Acc:MGI:1276549]	16	10878809	10892849	1	Snn	protein_coding	GO:0016021	integral component of membrane	The component of a membrane consisting of the gene products and protein complexes having at least some part of their peptide sequence embedded in the hydrophobic region of the membrane.	3.53725	3.30485	1.47035	1.66891	1.67172	2.21289	1.9965	0.9151	Unchanged
PB.20672.1	-3.11493	0.761031	-2.85717	0.00744313	0.199755	-2.40504	novelGene_ENSMUSG00000022892.12_AS												0.383206	-0.297782	1.63092	1.66891	2.91368	1.0619	1.74629	1.37879	Unchanged
PB.8810.73	-1.12383	4.92868	-2.85701	0.00744602	0.199755	-2.83549	ENSMUSG00000030208.16	ENSMUSG00000030208.16	epithelial membrane protein 1 [Source:MGI Symbol;Acc:MGI:107941]	6	135339543	135360171	1	Emp1	protein_coding	GO:0016020	membrane	A lipid bilayer along with all the proteins and protein complexes embedded in it an attached to it.	4.74537	4.45773	4.20398	4.086	5.44352	6.01173	5.31789	5.41377	Unchanged
PB.2142.79	1.18908	5.75507	2.85695	0.00744724	0.199755	-2.91122	ENSMUSG00000064289.16	ENSMUSG00000064289.16	TRAF family member-associated Nf-kappa B activator [Source:MGI Symbol;Acc:MGI:107676]	2	61408929	61484515	1	Tank	protein_coding	GO:0007249	I-kappaB kinase/NF-kappaB signaling	The process in which a signal is passed on to downstream components within the cell through the I-kappaB-kinase (IKK)-dependent activation of NF-kappaB. The cascade begins with activation of a trimeric IKK complex (consisting of catalytic kinase subunits IKKalpha and/or IKKbeta, and the regulatory scaffold protein NEMO) and ends with the regulation of transcription of target genes by NF-kappaB. In a resting state, NF-kappaB dimers are bound to I-kappaB proteins, sequestering NF-kappaB in the cytoplasm. Phosphorylation of I-kappaB targets I-kappaB for ubiquitination and proteasomal degradation, thus releasing the NF-kappaB dimers, which can translocate to the nucleus to bind DNA and regulate transcription.	6.5852	6.77662	4.76756	5.45287	6.31287	4.56978	5.77661	5.94419	Unchanged
PB.7734.1	3.34928	-0.935126	2.8564	0.00745733	0.199935	-2.41457	ENSMUSG00000029708.10	ENSMUSG00000029708.10	golgi coiled coil 1 [Source:MGI Symbol;Acc:MGI:1921625]	6	28416090	28428389	-1	Gcc1	protein_coding	GO:0005737	cytoplasm	All of the contents of a cell excluding the plasma membrane and nucleus, but including other subcellular structures.	2.087	1.21722	1.63092	-0.297782	-0.297782	-0.297782	-0.297782	-0.297782	Unchanged
PB.20727.6	-2.03289	2.76749	-2.85622	0.00746076	0.199935	-2.5053	ENSMUSG00000022961.19	ENSMUSG00000022961.19	Son DNA binding protein [Source:MGI Symbol;Acc:MGI:98353]	16	91444394	91476109	1	Son	protein_coding	GO:0003676	nucleic acid binding	Interacting selectively and non-covalently with any nucleic acid.	1.70804	1.21722	2.93816	3.66046	3.94893	2.39866	4.0056	3.4826	Unchanged
PB.12915.43	-2.9763	1.13605	-2.85584	0.00746793	0.199975	-2.40791	ENSMUSG00000064145.13	ENSMUSG00000064145.13	ariadne RBR E3 ubiquitin protein ligase 2 [Source:MGI Symbol;Acc:MGI:1344361]	9	108480141	108526585	-1	Arih2	protein_coding	GO:0004842	ubiquitin-protein transferase activity	Catalysis of the transfer of ubiquitin from one protein to another via the reaction X-Ub + Y --> Y-Ub + X, where both X-Ub and Y-Ub are covalent linkages.	-0.297782	0.397613	2.4278	2.57055	2.3682	1.44613	2.30549	1.72914	Unchanged
PB.13490.369	-3.14323	-0.640139	-2.85569	0.00747066	0.199975	-2.41861	ENSMUSG00000112023.2	ENSMUSG00000112023.2	leukocyte immunoglobulin-like receptor, subfamily B, member 4B [Source:MGI Symbol;Acc:MGI:102702]	10	51356728	51362799	1	Lilr4b	protein_coding	GO:0016020	membrane	A lipid bilayer along with all the proteins and protein complexes embedded in it an attached to it.	-0.297782	-0.297782	-0.297782	-0.297782	1.48054	1.44613	0.820931	1.72914	Unchanged
PB.5577.10	2.75515	1.03405	2.85546	0.00747505	0.199975	-2.41734	ENSMUSG00000028899.12	ENSMUSG00000028899.12	TATA-box binding protein associated factor 12 [Source:MGI Symbol;Acc:MGI:1913714]	4	132001686	132023077	1	Taf12	protein_coding	GO:0046982	protein heterodimerization activity	Interacting selectively and non-covalently with a nonidentical protein to form a heterodimer.	2.8466	2.97582	0.188695	0.997562	1.67172	-0.297782	1.26418	2.85732	Unchanged
PB.6711.1	1.40229	4.4283	2.85533	0.00747739	0.199975	-2.80877	ENSMUSG00000029385.15	ENSMUSG00000029385.15	cyclin G2 [Source:MGI Symbol;Acc:MGI:1095734]	5	93415116	93424090	1	Ccng2	protein_coding	GO:0051726	regulation of cell cycle	Any process that modulates the rate or extent of progression through the cell cycle.	5.8142	5.37932	4.25417	3.66046	5.20146	3.08041	3.82335	4.58763	Unchanged
PB.8359.191	2.9228	0.256423	2.85523	0.00747919	0.199975	-2.40845	ENSMUSG00000030096.9	ENSMUSG00000030096.9	solute carrier family 6 (neurotransmitter transporter, taurine), member 6 [Source:MGI Symbol;Acc:MGI:98488]	6	91661034	91736047	1	Slc6a6	protein_coding	GO:0016020	membrane	A lipid bilayer along with all the proteins and protein complexes embedded in it an attached to it.	1.70804	2.27623	0.188695	0.997562	0.273705	-0.297782	1.05951	1.37879	Unchanged
PB.8680.51	2.85259	-0.743298	2.85498	0.007484	0.200013	-2.40923	ENSMUSG00000030142.11	ENSMUSG00000030142.11	C-type lectin domain family 4, member e [Source:MGI Symbol;Acc:MGI:1861232]	6	123258748	123266829	-1	Clec4e	protein_coding	GO:0016020	membrane	A lipid bilayer along with all the proteins and protein complexes embedded in it an attached to it.	1.90993	1.93977	-0.297782	-0.297782	0.273705	-0.297782	0.177833	0.227619	Unchanged
PB.755.13	1.36298	3.14736	2.85419	0.00749867	0.200247	-2.68503	ENSMUSG00000026315.14	ENSMUSG00000026315.14	serine (or cysteine) peptidase inhibitor, clade B, member 8 [Source:MGI Symbol;Acc:MGI:894657]	1	107517736	107538214	1	Serpinb8	protein_coding	GO:0005615	extracellular space	That part of a multicellular organism outside the cells proper, usually taken to be outside the plasma membranes, and occupied by fluid.	4.35353	4.1243	2.8098	2.75041	3.1246	2.7109	3.1302	2.99304	Unchanged
PB.5872.7	2.32145	1.80542	2.85414	0.00749966	0.200247	-2.43124	ENSMUSG00000029007.9	ENSMUSG00000029007.9	angiotensin II, type I receptor-associated protein [Source:MGI Symbol;Acc:MGI:1339977]	4	148161518	148172488	-1	Agtrap	protein_coding	GO:0038166	angiotensin-activated signaling pathway	The series of molecular signals generated as a consequence of angiotensin II binding to an angiotensin receptor on the surface of the cell, and proceeding with the activated receptor transmitting the signal to a heterotrimeric G-protein complex to initiate a change in cell activity. Ends with regulation of a downstream cellular process, e.g. transcription.	2.8466	2.54887	2.51272	2.57055	0.999798	0.53664	2.70747	1.87684	Unchanged
PB.21167.27	3.11599	-0.991059	2.85397	0.00750294	0.200247	-2.42213	ENSMUSG00000002257.9	ENSMUSG00000002257.9	differentially expressed in FDCP 6 [Source:MGI Symbol;Acc:MGI:1346328]	17	28426752	28447582	1	Def6	protein_coding	GO:0005654	nucleoplasm	That part of the nuclear content other than the chromosomes or the nucleolus.	1.19264	1.73666	0.188695	0.680099	-0.297782	-0.297782	-0.297782	-0.297782	Unchanged
PB.20480.15	2.04797	1.33446	2.85344	0.00751289	0.200362	-2.47274	ENSMUSG00000002845.15	ENSMUSG00000002845.15	transmembrane protein 39a [Source:MGI Symbol;Acc:MGI:1915096]	16	38379060	38412524	1	Tmem39a	protein_coding	GO:0016020	membrane	A lipid bilayer along with all the proteins and protein complexes embedded in it an attached to it.	2.63496	3.22936	0.841726	1.47787	1.2601	1.0619	1.26418	1.72914	Unchanged
PB.18665.50	-3.36839	0.282346	-2.85331	0.00751528	0.200362	-2.42344	ENSMUSG00000021987.10	ENSMUSG00000021987.10	myotubularin related protein 6 [Source:MGI Symbol;Acc:MGI:2145637]	14	60502677	60539819	1	Mtmr6	protein_coding	GO:0046856	phosphatidylinositol dephosphorylation	The process of removing one or more phosphate groups from a phosphatidylinositol.	-0.297782	-0.297782	1.90673	0.997562	2.47466	0.53664	1.60278	1.16549	Unchanged
PB.21117.55	3.23547	-0.960933	2.8531	0.00751923	0.200362	-2.42214	ENSMUSG00000024190.8	ENSMUSG00000024190.8	dual specificity phosphatase 1 [Source:MGI Symbol;Acc:MGI:105120]	17	26724564	26781102	-1	Dusp1	protein_coding	GO:0004725	protein tyrosine phosphatase activity	Catalysis of the reaction: protein tyrosine phosphate + H2O = protein tyrosine + phosphate.	1.19264	1.93977	-0.297782	0.272472	-0.297782	-0.297782	-0.297782	0.611928	Unchanged
PB.5794.39	1.10165	5.1874	2.85301	0.00752084	0.200362	-2.8655	ENSMUSG00000006215.13	ENSMUSG00000006215.13	zinc finger and BTB domain containing 17 [Source:MGI Symbol;Acc:MGI:107410]	4	141171965	141195241	1	Zbtb17	protein_coding	GO:0005515	protein binding	Interacting selectively and non-covalently with any protein or protein complex (a complex of two or more proteins that may include other nonprotein molecules).	5.77595	6.08368	4.86768	4.90675	4.56968	5.16404	5.35196	4.97956	Unchanged
PB.12900.4	2.03811	0.967453	2.85119	0.00755517	0.200949	-2.48193	ENSMUSG00000007815.14	ENSMUSG00000007815.14	ras homolog family member A [Source:MGI Symbol;Acc:MGI:1096342]	9	108183328	108215133	1	Rhoa	protein_coding	GO:0003924	GTPase activity	Catalysis of the reaction: GTP + H2O = GDP + phosphate.	3.11524	2.66802	0.188695	0.997562	0.999798	1.44613	0.820931	1.37879	Unchanged
PB.16008.6	1.37312	3.36233	2.85109	0.00755714	0.200949	-2.71047	ENSMUSG00000057219.12	ENSMUSG00000057219.12	armadillo repeat containing 7 [Source:MGI Symbol;Acc:MGI:2679719]	11	115366493	115381293	1	Armc7	protein_coding	GO:0005515	protein binding	Interacting selectively and non-covalently with any protein or protein complex (a complex of two or more proteins that may include other nonprotein molecules).	4.12916	4.64369	2.8098	3.51874	2.83592	3.37432	3.1302	3.17531	Unchanged
PB.21117.24	-2.38009	3.01814	-2.85103	0.00755818	0.200949	-2.49648	ENSMUSG00000024190.8	ENSMUSG00000024190.8	dual specificity phosphatase 1 [Source:MGI Symbol;Acc:MGI:105120]	17	26724564	26781102	-1	Dusp1	protein_coding	GO:0004725	protein tyrosine phosphatase activity	Catalysis of the reaction: protein tyrosine phosphate + H2O = protein tyrosine + phosphate.	0.383206	2.41898	3.79314	4.51718	4.30692	2.21289	4.24194	3.69656	Unchanged
PB.13490.681	-3.02265	1.35003	-2.85089	0.00756087	0.200949	-2.41532	ENSMUSG00000112023.2	ENSMUSG00000112023.2	leukocyte immunoglobulin-like receptor, subfamily B, member 4B [Source:MGI Symbol;Acc:MGI:102702]	10	51356728	51362799	1	Lilr4b	protein_coding	GO:0016020	membrane	A lipid bilayer along with all the proteins and protein complexes embedded in it an attached to it.	0.843961	-0.297782	1.47035	2.47144	3.05766	1.44613	2.77599	2.5403	Unchanged
PB.16785.24	3.11599	-1.2813	2.85041	0.00756986	0.200949	-2.42892	ENSMUSG00000042507.16	ENSMUSG00000042507.16	mitotic deacetylase associated SANT domain protein [Source:MGI Symbol;Acc:MGI:2685106]	12	84195950	84265655	-1	Mideas	protein_coding	GO:0005634	nucleus	A membrane-bounded organelle of eukaryotic cells in which chromosomes are housed and replicated. In most cells, the nucleus contains all of the cell's chromosomes except the organellar chromosomes, and is the site of RNA synthesis and processing. In some species, or in specialized cell types, RNA metabolism or DNA replication may be absent.	1.19264	1.73666	0.188695	-0.297782	-0.297782	-0.297782	-0.297782	-0.297782	Unchanged
PB.21619.4	-3.20377	-1.22537	-2.85017	0.00757444	0.200949	-2.42646	novelGene_12084												-0.297782	-0.297782	-0.297782	-0.297782	0.999798	2.39866	-0.297782	0.227619	Unchanged
PB.5919.28	3.11599	-0.700818	2.85011	0.0075757	0.200949	-2.42951	ENSMUSG00000063524.14	ENSMUSG00000063524.14	enolase 1, alpha non-neuron [Source:MGI Symbol;Acc:MGI:95393]	4	150321178	150333336	1	Eno1	protein_coding	GO:0000287	magnesium ion binding	Interacting selectively and non-covalently with magnesium (Mg) ions.	1.19264	1.73666	0.188695	-0.297782	-0.297782	-0.297782	0.534923	0.611928	Unchanged
PB.11576.6	-3.29996	-0.442287	-2.85003	0.00757715	0.200949	-2.43059	ENSMUSG00000012519.15	ENSMUSG00000012519.15	mixed lineage kinase domain-like [Source:MGI Symbol;Acc:MGI:1921818]	8	112038429	112064809	-1	Mlkl	protein_coding	GO:0005524	ATP binding	Interacting selectively and non-covalently with ATP, adenosine 5'-triphosphate, a universally important coenzyme and enzyme regulator.	-0.297782	-0.297782	0.188695	-0.297782	2.3682	0.53664	1.44339	1.16549	Unchanged
PB.3236.3	1.41852	5.77827	2.85003	0.00757717	0.200949	-3.01046	ENSMUSG00000056501.4	ENSMUSG00000056501.4	CCAAT/enhancer binding protein (C/EBP), beta [Source:MGI Symbol;Acc:MGI:88373]	2	167530835	167532338	1	Cebpb	protein_coding	GO:0006355	regulation of transcription, DNA-templated	Any process that modulates the frequency, rate or extent of cellular DNA-templated transcription.	8.52887	7.1175	3.53345	3.83007	7.19301	5.52503	4.19267	6.54504	Unchanged
PB.21933.1	3.23547	-1.05305	2.84986	0.00758034	0.200949	-2.42835	novelGene_12286												1.19264	1.93977	1.08299	-0.297782	-0.297782	-0.297782	-0.297782	-0.297782	Unchanged
PB.18253.14	-2.03546	2.59671	-2.84884	0.00759965	0.201287	-2.53054	ENSMUSG00000021824.14	ENSMUSG00000021824.14	adaptor-related protein complex 3, mu 1 subunit [Source:MGI Symbol;Acc:MGI:1929212]	14	21081510	21102576	-1	Ap3m1	protein_coding	GO:0006886	intracellular protein transport	The directed movement of proteins in a cell, including the movement of proteins between specific compartments or structures within a cell, such as organelles of a eukaryotic cell.	0.843961	2.27623	3.72359	2.75041	3.79305	2.7109	3.41436	2.62632	Unchanged
PB.9946.20	1.26863	4.03904	2.84883	0.00759991	0.201287	-2.76363	ENSMUSG00000032860.6	ENSMUSG00000032860.6	purinergic receptor P2Y, G-protein coupled 2 [Source:MGI Symbol;Acc:MGI:105107]	7	100645775	100662073	-1	P2ry2	protein_coding	GO:0016021	integral component of membrane	The component of a membrane consisting of the gene products and protein complexes having at least some part of their peptide sequence embedded in the hydrophobic region of the membrane.	4.94244	4.72839	3.36095	3.7895	3.8731	3.28285	4.58522	4.19583	Unchanged
PB.6618.2	1.42222	4.89357	2.84816	0.00761264	0.201533	-2.8433	ENSMUSG00000029249.16	ENSMUSG00000029249.16	RE1-silencing transcription factor [Source:MGI Symbol;Acc:MGI:104897]	5	77413338	77434279	1	Rest	protein_coding	GO:0005634	nucleus	A membrane-bounded organelle of eukaryotic cells in which chromosomes are housed and replicated. In most cells, the nucleus contains all of the cell's chromosomes except the organellar chromosomes, and is the site of RNA synthesis and processing. In some species, or in specialized cell types, RNA metabolism or DNA replication may be absent.	5.68255	5.9607	4.41725	4.63635	5.58095	3.08041	4.71304	5.35199	Unchanged
PB.19758.19	-2.29555	2.36588	-2.84768	0.00762167	0.201657	-2.4615	ENSMUSG00000035828.12	ENSMUSG00000035828.12	proviral integration site 3 [Source:MGI Symbol;Acc:MGI:1355297]	15	88746389	88749929	1	Pim3	protein_coding	GO:0043066	negative regulation of apoptotic process	Any process that stops, prevents, or reduces the frequency, rate or extent of cell death by apoptotic process.	0.383206	1.73666	3.57354	3.70477	3.47172	2.21289	2.90397	2.7075	Unchanged
PB.3453.6	-3.36839	0.123106	-2.84713	0.00763229	0.201657	-2.43525	ENSMUSG00000078784.9	ENSMUSG00000078784.9	ribosomal biogenesis factor [Source:MGI Symbol;Acc:MGI:1916376]	3	14671344	14676345	-1	Rbis	protein_coding	GO:0042254	ribosome biogenesis	A cellular process that results in the biosynthesis of constituent macromolecules, assembly, and arrangement of constituent parts of ribosome subunits; includes transport to the sites of protein synthesis.	-0.297782	-0.297782	0.188695	0.680099	2.47466	0.53664	2.55984	1.72914	Unchanged
PB.7633.31	1.35902	2.9244	2.84679	0.00763868	0.201657	-2.71819	ENSMUSG00000029759.10	ENSMUSG00000029759.10	paraoxonase 3 [Source:MGI Symbol;Acc:MGI:106686]	6	5220852	5256286	-1	Pon3	protein_coding				4.45385	4.35492	1.90673	1.66891	3.41936	2.7109	2.70747	3.28518	Unchanged
PB.10568.99	2.134	0.495824	2.84672	0.00764006	0.201657	-2.47058	ENSMUSG00000070348.6	ENSMUSG00000070348.6	cyclin D1 [Source:MGI Symbol;Acc:MGI:88313]	7	144483668	144493662	-1	Ccnd1	protein_coding	GO:0005634	nucleus	A membrane-bounded organelle of eukaryotic cells in which chromosomes are housed and replicated. In most cells, the nucleus contains all of the cell's chromosomes except the organellar chromosomes, and is the site of RNA synthesis and processing. In some species, or in specialized cell types, RNA metabolism or DNA replication may be absent.	3.19472	2.41898	0.188695	0.272472	0.999798	1.0619	0.820931	0.227619	Unchanged
PB.9217.1	3.35444	-1.02725	2.84669	0.00764064	0.201657	-2.43324	novelGene_5099												2.51623	0.86485	1.08299	-0.297782	-0.297782	-0.297782	-0.297782	-0.297782	Unchanged
PB.1004.4	-1.08924	6.24964	-2.84669	0.00764071	0.201657	-2.95338	ENSMUSG00000056220.15	ENSMUSG00000056220.15	phospholipase A2, group IVA (cytosolic, calcium-dependent) [Source:MGI Symbol;Acc:MGI:1195256]	1	149705369	149837041	-1	Pla2g4a	protein_coding	GO:0005509	calcium ion binding	Interacting selectively and non-covalently with calcium ions (Ca2+).	5.80157	5.69209	5.47665	5.66956	7.42647	6.14758	7.01298	6.86997	Unchanged
PB.19043.1	3.15623	-0.981926	2.84646	0.00764511	0.201657	-2.43596	novelGene_10568												1.47324	1.50019	0.551848	-0.297782	-0.297782	-0.297782	0.177833	-0.297782	Unchanged
PB.15628.1	1.49588	2.74712	2.84634	0.00764727	0.201657	-2.68994	ENSMUSG00000018882.13	ENSMUSG00000018882.13	mitochondrial ribosomal protein L45 [Source:MGI Symbol;Acc:MGI:1914286]	11	97206542	97220746	1	Mrpl45	protein_coding	GO:0008150	biological_process	A biological process represents a specific objective that the organism is genetically programmed to achieve. Biological processes are often described by their outcome or ending state, e.g., the biological process of cell division results in the creation of two daughter cells (a divided cell) from a single parent cell. A biological process is accomplished by a particular set of molecular functions carried out by specific gene products (or macromolecular complexes), often in a highly regulated manner and in a particular temporal sequence.	4.54765	3.89923	1.63092	1.66891	3.1246	2.39866	2.39535	3.57203	Unchanged
PB.5609.17	2.71316	0.699463	2.84608	0.00765225	0.201657	-2.42643	ENSMUSG00000028878.12	ENSMUSG00000028878.12	family with sequence similarity 76, member A [Source:MGI Symbol;Acc:MGI:2385211]	4	132626524	132649869	-1	Fam76a	protein_coding	GO:0005654	nucleoplasm	That part of the nuclear content other than the chromosomes or the nucleolus.	2.51623	2.27623	0.551848	1.47787	0.999798	-0.297782	1.05951	1.37879	Unchanged
PB.2728.55	3.11599	-1.2813	2.846	0.0076538	0.201657	-2.43735	ENSMUSG00000027381.17	ENSMUSG00000027381.17	BCL2-like 11 (apoptosis facilitator) [Source:MGI Symbol;Acc:MGI:1197519]	2	127967958	128004467	1	Bcl2l11	protein_coding	GO:0016020	membrane	A lipid bilayer along with all the proteins and protein complexes embedded in it an attached to it.	1.19264	1.73666	-0.297782	-0.297782	-0.297782	-0.297782	0.177833	-0.297782	Unchanged
PB.12494.56	2.1031	1.25131	2.84571	0.00765934	0.201657	-2.48694	ENSMUSG00000032382.15	ENSMUSG00000032382.15	sorting nexin 1 [Source:MGI Symbol;Acc:MGI:1928395]	9	65995415	66033869	-1	Snx1	protein_coding	GO:0035091	phosphatidylinositol binding	Interacting selectively and non-covalently with any inositol-containing glycerophospholipid, i.e. phosphatidylinositol (PtdIns) and its phosphorylated derivatives.	2.74466	2.88034	1.47035	0.997562	0.681957	1.74926	0.820931	1.72914	Unchanged
PB.2147.92	3.11599	-0.885059	2.84564	0.00766077	0.201657	-2.43805	ENSMUSG00000026896.15	ENSMUSG00000026896.15	interferon induced with helicase C domain 1 [Source:MGI Symbol;Acc:MGI:1918836]	2	62426142	62476599	-1	Ifih1	protein_coding	GO:0003677	DNA binding	Any molecular function by which a gene product interacts selectively and non-covalently with DNA (deoxyribonucleic acid).	1.19264	1.73666	0.188695	0.272472	-0.297782	-0.297782	0.177833	-0.297782	Unchanged
PB.16182.28	1.19017	4.25096	2.84558	0.00766175	0.201657	-2.81698	ENSMUSG00000025161.17	ENSMUSG00000025161.17	solute carrier family 16 (monocarboxylic acid transporters), member 3 [Source:MGI Symbol;Acc:MGI:1933438]	11	120839306	120851694	1	Slc16a3	protein_coding	GO:0016021	integral component of membrane	The component of a membrane consisting of the gene products and protein complexes having at least some part of their peptide sequence embedded in the hydrophobic region of the membrane.	5.34209	5.21291	3.3144	3.51874	4.47024	3.69133	4.50675	4.35547	Unchanged
PB.6600.4	1.10648	5.1739	2.84513	0.00767052	0.201767	-2.90842	ENSMUSG00000062960.11	ENSMUSG00000062960.11	kinase insert domain protein receptor [Source:MGI Symbol;Acc:MGI:96683]	5	76093487	76139118	-1	Kdr	protein_coding	GO:0016021	integral component of membrane	The component of a membrane consisting of the gene products and protein complexes having at least some part of their peptide sequence embedded in the hydrophobic region of the membrane.	6.23659	6.20688	5.28475	4.51718	4.77113	5.54485	4.33572	4.71088	Unchanged
PB.19889.5	-1.28173	4.6836	-2.84482	0.00767649	0.201767	-2.80286	ENSMUSG00000023018.6	ENSMUSG00000023018.6	SWI/SNF related, matrix associated, actin dependent regulator of chromatin, subfamily d, member 1 [Source:MGI Symbol;Acc:MGI:1933623]	15	99600010	99611872	1	Smarcd1	protein_coding	GO:0005515	protein binding	Interacting selectively and non-covalently with any protein or protein complex (a complex of two or more proteins that may include other nonprotein molecules).	4.35353	3.44493	5.29678	4.58986	5.40365	4.85027	4.71304	5.10472	Unchanged
PB.17717.23	-2.36016	1.57813	-2.84466	0.00767954	0.201767	-2.44732	ENSMUSG00000044934.14	ENSMUSG00000044934.14	zinc finger protein 367 [Source:MGI Symbol;Acc:MGI:2442266]	13	64280832	64301016	-1	Zfp367	protein_coding	GO:0005634	nucleus	A membrane-bounded organelle of eukaryotic cells in which chromosomes are housed and replicated. In most cells, the nucleus contains all of the cell's chromosomes except the organellar chromosomes, and is the site of RNA synthesis and processing. In some species, or in specialized cell types, RNA metabolism or DNA replication may be absent.	1.19264	0.397613	1.90673	0.997562	2.66657	2.7109	2.63554	2.7075	Unchanged
PB.6969.104	3.11599	-0.792939	2.84453	0.00768202	0.201767	-2.44016	ENSMUSG00000041890.18	ENSMUSG00000041890.18	GIT ArfGAP 2 [Source:MGI Symbol;Acc:MGI:1347053]	5	114865468	114913578	-1	Git2	protein_coding	GO:0005515	protein binding	Interacting selectively and non-covalently with any protein or protein complex (a complex of two or more proteins that may include other nonprotein molecules).	1.19264	1.73666	0.188695	-0.297782	-0.297782	-0.297782	0.534923	0.227619	Unchanged
PB.4879.16	1.08435	5.90376	2.84371	0.00769769	0.202062	-2.92581	ENSMUSG00000007613.16	ENSMUSG00000007613.16	transforming growth factor, beta receptor I [Source:MGI Symbol;Acc:MGI:98728]	4	47353222	47414931	1	Tgfbr1	protein_coding	GO:0016020	membrane	A lipid bilayer along with all the proteins and protein complexes embedded in it an attached to it.	6.5554	6.25526	6.88577	6.06756	5.56899	5.05767	5.50109	5.46136	Unchanged
PB.2423.3	2.95673	0.306031	2.84329	0.00770569	0.202182	-2.43182	ENSMUSG00000027165.17	ENSMUSG00000027165.17	intraflagellar transport associated protein [Source:MGI Symbol;Acc:MGI:1915420]	2	101391126	101479877	-1	Iftap	protein_coding	GO:0005829	cytosol	The part of the cytoplasm that does not contain organelles but which does contain other particulate matter, such as protein complexes.	2.087	1.93977	0.551848	0.997562	0.273705	-0.297782	0.534923	1.72914	Unchanged
PB.9783.1	-3.12305	1.017	-2.84274	0.00771634	0.202198	-2.43335	novelGene_5331												-0.297782	0.397613	1.90673	2.36502	2.91368	1.0619	2.10702	1.72914	Unchanged
PB.15110.136	3.15623	-1.18005	2.8425	0.0077209	0.202198	-2.44351	ENSMUSG00000018920.12	ENSMUSG00000018920.12	chemokine (C-X-C motif) ligand 16 [Source:MGI Symbol;Acc:MGI:1932682]	11	70344809	70350810	-1	Cxcl16	protein_coding	GO:0005044	scavenger receptor activity	Combining with any modified low-density lipoprotein (LDL) or other polyanionic ligand and delivering the ligand into the cell via endocytosis. Ligands include acetylated and oxidized LDL, Gram-positive and Gram-negative bacteria, apoptotic cells, amyloid-beta fibrils, and advanced glycation end products (AGEs).	1.47324	1.50019	-0.297782	-0.297782	-0.297782	-0.297782	-0.297782	0.611928	Unchanged
PB.2357.28	3.15623	-1.18005	2.8425	0.0077209	0.202198	-2.44351	ENSMUSG00000002111.9	ENSMUSG00000002111.9	spleen focus forming virus (SFFV) proviral integration oncogene [Source:MGI Symbol;Acc:MGI:98282]	2	90912735	90946101	1	Spi1	protein_coding				1.47324	1.50019	-0.297782	-0.297782	-0.297782	-0.297782	-0.297782	0.611928	Unchanged
PB.6686.11	-1.3106	4.48981	-2.84244	0.00772209	0.202198	-2.80008	ENSMUSG00000029413.15	ENSMUSG00000029413.15	N-acylethanolamine acid amidase [Source:MGI Symbol;Acc:MGI:1914361]	5	92405518	92426029	-1	Naaa	protein_coding	GO:0017064	fatty acid amide hydrolase activity	Catalysis of the hydrolysis of a fatty acid amide to yield a fatty acid.	3.27004	4.35492	3.72359	4.01739	5.5201	4.56978	5.29473	5.51872	Unchanged
PB.13490.1917	-3.04412	0.45466	-2.84237	0.00772345	0.202198	-2.43407	ENSMUSG00000112148.2	ENSMUSG00000112148.2	leukocyte immunoglobulin-like receptor, subfamily B, member 4A [Source:MGI Symbol;Acc:MGI:102701]	10	51367052	51372707	1	Lilrb4a	protein_coding	GO:0016020	membrane	A lipid bilayer along with all the proteins and protein complexes embedded in it an attached to it.	-0.297782	0.397613	0.188695	1.25761	2.47466	1.44613	1.44339	2.01081	Unchanged
PB.23684.25	1.09572	6.12591	2.84198	0.00773104	0.202307	-2.97318	ENSMUSG00000031387.15	ENSMUSG00000031387.15	renin binding protein [Source:MGI Symbol;Acc:MGI:105940]	X	72965727	72974456	-1	Renbp	protein_coding	GO:0005975	carbohydrate metabolic process	The chemical reactions and pathways involving carbohydrates, any of a group of organic compounds based of the general formula Cx(H2O)y. Includes the formation of carbohydrate derivatives by the addition of a carbohydrate residue to another molecule.	6.98233	6.89128	5.24807	5.91561	6.07974	5.5837	5.61768	6.79766	Unchanged
PB.19554.40	3.1234	-0.885059	2.84156	0.00773917	0.20243	-2.44583	ENSMUSG00000071715.13	ENSMUSG00000071715.13	neutrophil cytosolic factor 4 [Source:MGI Symbol;Acc:MGI:109186]	15	78129001	78146780	1	Ncf4	protein_coding	GO:0005515	protein binding	Interacting selectively and non-covalently with any protein or protein complex (a complex of two or more proteins that may include other nonprotein molecules).	1.70804	1.21722	0.188695	0.272472	-0.297782	-0.297782	-0.297782	0.227619	Unchanged
PB.20082.1	-3.36839	1.10384	-2.84094	0.00775102	0.202528	-2.44706	novelGene_11145												-0.297782	-0.297782	2.59292	3.41587	2.47466	0.53664	2.39535	2.78436	Unchanged
PB.4862.7	2.85259	0.354782	2.84084	0.00775306	0.202528	-2.43697	ENSMUSG00000028331.13	ENSMUSG00000028331.13	tRNA methyltransferase O [Source:MGI Symbol;Acc:MGI:1922003]	4	46376505	46389437	-1	Trmo	protein_coding				1.90993	1.93977	0.841726	1.25761	0.273705	-0.297782	1.05951	0.9151	Unchanged
PB.7325.15	1.04478	5.57971	2.84083	0.0077532	0.202528	-2.92411	ENSMUSG00000039747.12	ENSMUSG00000039747.12	ORAI calcium release-activated calcium modulator 2 [Source:MGI Symbol;Acc:MGI:2443195]	5	136176313	136199567	-1	Orai2	protein_coding	GO:0016020	membrane	A lipid bilayer along with all the proteins and protein complexes embedded in it an attached to it.	6.24595	6.30207	4.94611	5.1181	5.26217	5.21442	6.11754	5.58467	Unchanged
PB.16892.138	-3.09667	-0.53325	-2.83981	0.00777297	0.202651	-2.45071	ENSMUSG00000020964.15	ENSMUSG00000020964.15	sel-1 suppressor of lin-12-like (C. elegans) [Source:MGI Symbol;Acc:MGI:1329016]	12	91772817	91815931	-1	Sel1l	protein_coding	GO:0005515	protein binding	Interacting selectively and non-covalently with any protein or protein complex (a complex of two or more proteins that may include other nonprotein molecules).	-0.297782	-0.297782	-0.297782	-0.297782	1.67172	1.0619	1.60278	1.72914	Unchanged
PB.8936.28	-3.09667	-0.227652	-2.83975	0.00777418	0.202651	-2.45083	ENSMUSG00000081665.3	ENSMUSG00000081665.3	predicted gene 15922 [Source:MGI Symbol;Acc:MGI:3802148]	7	3734629	3742888	-1	Gm15922	polymorphic_pseudogene				-0.297782	-0.297782	0.551848	0.680099	1.67172	1.0619	0.820931	0.9151	Unchanged
PB.5568.1	3.28152	-1.1513	2.83975	0.00777426	0.202651	-2.44736	ENSMUSG00000070720.5	ENSMUSG00000070720.5	transmembrane protein 200B [Source:MGI Symbol;Acc:MGI:3646343]	4	131648511	131650451	1	Tmem200b	protein_coding	GO:0016020	membrane	A lipid bilayer along with all the proteins and protein complexes embedded in it an attached to it.	2.38684	0.86485	-0.297782	-0.297782	-0.297782	-0.297782	-0.297782	0.611928	Unchanged
PB.16449.87	-3.09667	0.233425	-2.8394	0.00778104	0.202651	-2.4515	ENSMUSG00000001627.13	ENSMUSG00000001627.13	interferon-related developmental regulator 1 [Source:MGI Symbol;Acc:MGI:1316717]	12	40251566	40298503	-1	Ifrd1	protein_coding	GO:0006357	regulation of transcription by RNA polymerase II	Any process that modulates the frequency, rate or extent of transcription mediated by RNA polymerase II.	-0.297782	-0.297782	1.08299	1.25761	1.67172	1.0619	1.60278	1.56457	Unchanged
PB.12911.23	-3.036	0.369766	-2.83902	0.00778839	0.202651	-2.44064	ENSMUSG00000019039.15	ENSMUSG00000019039.15	DALR anticodon binding domain containing 3 [Source:MGI Symbol;Acc:MGI:1915039]	9	108447085	108449973	1	Dalrd3	protein_coding	GO:0005524	ATP binding	Interacting selectively and non-covalently with ATP, adenosine 5'-triphosphate, a universally important coenzyme and enzyme regulator.	0.383206	-0.297782	0.551848	0.997562	2.47466	1.44613	0.820931	1.87684	Unchanged
PB.9067.181	1.45423	2.42683	2.839	0.00778877	0.202651	-2.68665	ENSMUSG00000049130.7	ENSMUSG00000049130.7	complement component 5a receptor 1 [Source:MGI Symbol;Acc:MGI:88232]	7	15980668	15993465	-1	C5ar1	protein_coding	GO:0016021	integral component of membrane	The component of a membrane consisting of the gene products and protein complexes having at least some part of their peptide sequence embedded in the hydrophobic region of the membrane.	4.12916	3.84968	1.28963	1.66891	2.66657	2.56321	1.9965	2.78436	Unchanged
PB.17066.48	-3.09667	0.0923752	-2.83886	0.00779145	0.202651	-2.45252	ENSMUSG00000021288.20	ENSMUSG00000021288.20	kinesin light chain 1 [Source:MGI Symbol;Acc:MGI:107978]	12	111725283	111774278	1	Klc1	protein_coding	GO:0005515	protein binding	Interacting selectively and non-covalently with any protein or protein complex (a complex of two or more proteins that may include other nonprotein molecules).	-0.297782	-0.297782	0.551848	0.680099	1.67172	1.0619	1.74629	1.87684	Unchanged
PB.15653.29	2.9228	-0.725046	2.83872	0.00779419	0.202651	-2.44089	ENSMUSG00000038366.16	ENSMUSG00000038366.16	LIM and SH3 protein 1 [Source:MGI Symbol;Acc:MGI:109656]	11	97689826	97729590	1	Lasp1	protein_coding				1.70804	2.27623	-0.297782	0.272472	0.273705	-0.297782	0.177833	-0.297782	Unchanged
PB.21752.39	-2.48425	0.419788	-2.8385	0.00779843	0.202651	-2.45147	ENSMUSG00000024054.15	ENSMUSG00000024054.15	SMC hinge domain containing 1 [Source:MGI Symbol;Acc:MGI:1921605]	17	71651484	71782338	-1	Smchd1	protein_coding				0.843961	0.397613	0.551848	0.680099	2.12835	3.18518	0.177833	0.611928	Unchanged
PB.5605.5	-1.31332	4.34874	-2.83831	0.00780208	0.202651	-2.76153	ENSMUSG00000028879.5	ENSMUSG00000028879.5	syntaxin 12 [Source:MGI Symbol;Acc:MGI:1931027]	4	132580812	132611820	-1	Stx12	protein_coding	GO:0016020	membrane	A lipid bilayer along with all the proteins and protein complexes embedded in it an attached to it.	3.76263	2.88034	4.58351	4.8487	4.6627	4.49022	4.90882	5.02777	Unchanged
PB.18321.31	-3.07657	1.14602	-2.83813	0.00780559	0.202651	-2.44253	ENSMUSG00000021866.16	ENSMUSG00000021866.16	annexin A11 [Source:MGI Symbol;Acc:MGI:108481]	14	25842580	25887228	1	Anxa11	protein_coding	GO:0005509	calcium ion binding	Interacting selectively and non-covalently with calcium ions (Ca2+).	-0.297782	0.397613	1.47035	1.66891	2.83592	1.0619	2.96393	3.05639	Unchanged
PB.19819.1	-3.11493	0.786838	-2.83807	0.00780672	0.202651	-2.44249	novelGene_11042												0.383206	-0.297782	1.28963	1.83759	2.91368	1.0619	1.60278	1.87684	Unchanged
PB.15360.38	-3.09667	0.0567241	-2.83805	0.00780729	0.202651	-2.45407	ENSMUSG00000069793.13	ENSMUSG00000069793.13	schlafen 9 [Source:MGI Symbol;Acc:MGI:2445121]	11	82869216	82882656	-1	Slfn9	protein_coding	GO:0005737	cytoplasm	All of the contents of a cell excluding the plasma membrane and nucleus, but including other subcellular structures.	-0.297782	-0.297782	1.28963	1.47787	1.67172	1.0619	0.820931	0.9151	Unchanged
PB.2250.51	-2.03979	3.66099	-2.83793	0.00780945	0.202651	-2.62249	ENSMUSG00000015839.7	ENSMUSG00000015839.7	nuclear factor, erythroid derived 2, like 2 [Source:MGI Symbol;Acc:MGI:108420]	2	75505857	75534985	-1	Nfe2l2	protein_coding	GO:0005634	nucleus	A membrane-bounded organelle of eukaryotic cells in which chromosomes are housed and replicated. In most cells, the nucleus contains all of the cell's chromosomes except the organellar chromosomes, and is the site of RNA synthesis and processing. In some species, or in specialized cell types, RNA metabolism or DNA replication may be absent.	1.70804	2.27623	3.92292	4.63635	4.96624	2.56321	4.42377	5.56302	Unchanged
PB.23011.6	1.26723	4.03897	2.83763	0.00781538	0.20266	-2.78476	ENSMUSG00000024785.8	ENSMUSG00000024785.8	RNA terminal phosphate cyclase-like 1 [Source:MGI Symbol;Acc:MGI:1913275]	19	29078775	29121329	1	Rcl1	protein_coding	GO:0005730	nucleolus	A small, dense body one or more of which are present in the nucleus of eukaryotic cells. It is rich in RNA and protein, is not bounded by a limiting membrane, and is not seen during mitosis. Its prime function is the transcription of the nucleolar DNA into 45S ribosomal-precursor RNA, the processing of this RNA into 5.8S, 18S, and 28S components of ribosomal RNA, and the association of these components with 5S RNA and proteins synthesized outside the nucleolus. This association results in the formation of ribonucleoprotein precursors; these pass into the cytoplasm and mature into the 40S and 60S subunits of the ribosome.	4.79722	4.78221	3.65051	4.21415	3.79305	3.28285	3.97678	4.25103	Unchanged
PB.8991.27	-3.09667	-0.166973	-2.83739	0.00782013	0.20266	-2.45532	ENSMUSG00000035203.17	ENSMUSG00000035203.17	epsin 1 [Source:MGI Symbol;Acc:MGI:1333763]	7	5083234	5101177	1	Epn1	protein_coding	GO:0005634	nucleus	A membrane-bounded organelle of eukaryotic cells in which chromosomes are housed and replicated. In most cells, the nucleus contains all of the cell's chromosomes except the organellar chromosomes, and is the site of RNA synthesis and processing. In some species, or in specialized cell types, RNA metabolism or DNA replication may be absent.	-0.297782	-0.297782	0.841726	0.997562	1.67172	1.0619	0.820931	0.611928	Unchanged
PB.9512.24	3.24496	-0.330384	2.83596	0.00784795	0.20274	-2.45495	ENSMUSG00000007833.16	ENSMUSG00000007833.16	aldehyde dehydrogenase 16 family, member A1 [Source:MGI Symbol;Acc:MGI:1916998]	7	44790108	44804008	-1	Aldh16a1	protein_coding				1.90993	1.21722	1.08299	-0.297782	-0.297782	-0.297782	1.26418	0.611928	Unchanged
PB.14554.41	1.33095	3.40922	2.83589	0.00784942	0.20274	-2.76094	ENSMUSG00000020275.10	ENSMUSG00000020275.10	reticuloendotheliosis oncogene [Source:MGI Symbol;Acc:MGI:97897]	11	23686847	23720970	-1	Rel	protein_coding	GO:0003677	DNA binding	Any molecular function by which a gene product interacts selectively and non-covalently with DNA (deoxyribonucleic acid).	4.16906	4.93259	2.33757	1.83759	3.41936	3.08041	4.24194	4.07865	Unchanged
PB.13490.1028	-3.29996	0.0822626	-2.83559	0.00785534	0.20274	-2.45811	ENSMUSG00000112023.2	ENSMUSG00000112023.2	leukocyte immunoglobulin-like receptor, subfamily B, member 4B [Source:MGI Symbol;Acc:MGI:102702]	10	51356728	51362799	1	Lilr4b	protein_coding	GO:0016020	membrane	A lipid bilayer along with all the proteins and protein complexes embedded in it an attached to it.	-0.297782	-0.297782	0.551848	1.25761	2.3682	0.53664	1.26418	1.56457	Unchanged
PB.2294.53	1.56536	2.29982	2.83551	0.00785676	0.20274	-2.63732	ENSMUSG00000027087.12	ENSMUSG00000027087.12	integrin alpha V [Source:MGI Symbol;Acc:MGI:96608]	2	83554741	83637260	1	Itgav	protein_coding	GO:0007155	cell adhesion	The attachment of a cell, either to another cell or to an underlying substrate such as the extracellular matrix, via cell adhesion molecules.	3.59698	3.5726	2.33757	1.66891	2.25325	1.99962	2.30549	2.1334	Unchanged
PB.13490.1855	-3.09667	0.665667	-2.83546	0.00785782	0.20274	-2.45899	ENSMUSG00000112148.2	ENSMUSG00000112148.2	leukocyte immunoglobulin-like receptor, subfamily B, member 4A [Source:MGI Symbol;Acc:MGI:102701]	10	51367052	51372707	1	Lilrb4a	protein_coding	GO:0016020	membrane	A lipid bilayer along with all the proteins and protein complexes embedded in it an attached to it.	-0.297782	-0.297782	1.90673	1.83759	1.67172	1.0619	2.39535	2.1334	Unchanged
PB.9142.33	-3.10688	0.328576	-2.83546	0.00785787	0.20274	-2.44744	ENSMUSG00000053175.18	ENSMUSG00000053175.18	B cell leukemia/lymphoma 3 [Source:MGI Symbol;Acc:MGI:88140]	7	19542387	19556695	-1	Bcl3	protein_coding	GO:0005515	protein binding	Interacting selectively and non-covalently with any protein or protein complex (a complex of two or more proteins that may include other nonprotein molecules).	-0.297782	0.397613	0.188695	0.272472	2.57381	1.44613	1.26418	2.62632	Unchanged
PB.23058.1	-3.29996	-0.135373	-2.83534	0.00786022	0.20274	-2.45858	novelGene_12918												-0.297782	-0.297782	0.551848	0.997562	2.3682	0.53664	1.26418	0.611928	Unchanged
PB.13758.25	3.15623	-0.599564	2.83513	0.0078643	0.20274	-2.45759	ENSMUSG00000000732.10	ENSMUSG00000000732.10	icos ligand [Source:MGI Symbol;Acc:MGI:1354701]	10	77905136	77919747	1	Icosl	protein_coding	GO:0016020	membrane	A lipid bilayer along with all the proteins and protein complexes embedded in it an attached to it.	1.47324	1.50019	-0.297782	0.680099	-0.297782	-0.297782	0.534923	0.611928	Unchanged
PB.17333.79	-1.85042	2.35397	-2.83505	0.00786592	0.20274	-2.54967	ENSMUSG00000019132.12	ENSMUSG00000019132.12	cDNA sequence BC005537 [Source:MGI Symbol;Acc:MGI:2441726]	13	24985640	25000180	1	BC005537	protein_coding	GO:0003674	molecular_function	A molecular process that can be carried out by the action of a single macromolecular machine, usually via direct physical interactions with other molecular entities. Function in this sense denotes an action, or activity, that a gene product (or a complex) performs. These actions are described from two distinct but related perspectives: (1) biochemical activity, and (2) role as a component in a larger system/process.	1.19264	1.73666	2.74107	3.05426	2.83592	3.37432	2.63554	2.7075	Unchanged
PB.23697.20	1.14479	5.61806	2.83495	0.00786788	0.20274	-2.94995	ENSMUSG00000001962.9	ENSMUSG00000001962.9	family with sequence similarity 50, member A [Source:MGI Symbol;Acc:MGI:1351626]	X	73356639	73363755	1	Fam50a	protein_coding	GO:0005634	nucleus	A membrane-bounded organelle of eukaryotic cells in which chromosomes are housed and replicated. In most cells, the nucleus contains all of the cell's chromosomes except the organellar chromosomes, and is the site of RNA synthesis and processing. In some species, or in specialized cell types, RNA metabolism or DNA replication may be absent.	6.49389	6.50776	4.86768	4.9986	5.84189	4.81805	5.22292	6.35025	Unchanged
PB.1886.49	1.37969	2.88728	2.83458	0.00787514	0.202838	-2.72804	ENSMUSG00000079442.13	ENSMUSG00000079442.13	ST6 (alpha-N-acetyl-neuraminyl-2,3-beta-galactosyl-1,3)-N-acetylgalactosaminide alpha-2,6-sialyltransferase 4 [Source:MGI Symbol;Acc:MGI:1341894]	2	32477107	32489710	1	St6galnac4	protein_coding	GO:0006486	protein glycosylation	A protein modification process that results in the addition of a carbohydrate or carbohydrate derivative unit to a protein amino acid, e.g. the addition of glycan chains to proteins.	4.08812	4.31896	2.13817	1.83759	2.66657	3.18518	2.70747	3.23129	Unchanged
PB.12153.33	3.1234	-1.08318	2.83423	0.00788202	0.202838	-2.45981	ENSMUSG00000048537.17	ENSMUSG00000048537.17	pleckstrin homology like domain, family B, member 1 [Source:MGI Symbol;Acc:MGI:2143230]	9	44597601	44646495	-1	Phldb1	protein_coding	GO:0005515	protein binding	Interacting selectively and non-covalently with any protein or protein complex (a complex of two or more proteins that may include other nonprotein molecules).	1.70804	1.21722	0.188695	-0.297782	-0.297782	-0.297782	0.177833	-0.297782	Unchanged
PB.2902.27	3.1234	-1.08318	2.83423	0.00788202	0.202838	-2.45981	ENSMUSG00000027439.10	ENSMUSG00000027439.10	GDNF-inducible zinc finger protein 1 [Source:MGI Symbol;Acc:MGI:1921783]	2	148522943	148534869	1	Gzf1	protein_coding	GO:0005515	protein binding	Interacting selectively and non-covalently with any protein or protein complex (a complex of two or more proteins that may include other nonprotein molecules).	1.70804	1.21722	0.188695	-0.297782	-0.297782	-0.297782	0.177833	-0.297782	Unchanged
PB.21323.1	-2.73717	-0.280087	-2.8335	0.00789628	0.202951	-2.45131	ENSMUSG00000015468.15	ENSMUSG00000015468.15	notch 4 [Source:MGI Symbol;Acc:MGI:107471]	17	34783242	34807477	1	Notch4	protein_coding	GO:0016021	integral component of membrane	The component of a membrane consisting of the gene products and protein complexes having at least some part of their peptide sequence embedded in the hydrophobic region of the membrane.	1.19264	-0.297782	0.188695	0.272472	2.25325	2.39866	-0.297782	0.227619	Unchanged
PB.4038.58	-1.6711	1.87863	-2.83349	0.00789651	0.202951	-2.65941	ENSMUSG00000038642.11	ENSMUSG00000038642.11	cathepsin S [Source:MGI Symbol;Acc:MGI:107341]	3	95434097	95463714	1	Ctss	protein_coding	GO:0006508	proteolysis	The hydrolysis of proteins into smaller polypeptides and/or amino acids by cleavage of their peptide bonds.	1.90993	2.54887	1.77541	1.83759	3.05766	4.64517	1.05951	0.611928	Unchanged
PB.23689.9	1.53642	2.56762	2.83348	0.00789673	0.202951	-2.66186	ENSMUSG00000031393.17	ENSMUSG00000031393.17	methyl CpG binding protein 2 [Source:MGI Symbol;Acc:MGI:99918]	X	73070198	73178969	-1	Mecp2	protein_coding	GO:0005634	nucleus	A membrane-bounded organelle of eukaryotic cells in which chromosomes are housed and replicated. In most cells, the nucleus contains all of the cell's chromosomes except the organellar chromosomes, and is the site of RNA synthesis and processing. In some species, or in specialized cell types, RNA metabolism or DNA replication may be absent.	3.76263	3.68989	2.02709	2.57055	2.3682	2.21289	2.20966	2.92678	Unchanged
PB.22718.56	-3.36839	-0.268815	-2.83289	0.0079083	0.203145	-2.46241	ENSMUSG00000092341.4	ENSMUSG00000092341.4	metastasis associated lung adenocarcinoma transcript 1 (non-coding RNA) [Source:MGI Symbol;Acc:MGI:1919539]	19	5845718	5852700	-1	Malat1	lncRNA				-0.297782	-0.297782	-0.297782	0.680099	2.47466	0.53664	1.44339	1.56457	Unchanged
PB.16038.25	-3.09667	0.362539	-2.83274	0.00791117	0.203145	-2.46414	ENSMUSG00000020773.12	ENSMUSG00000020773.12	tripartite motif-containing 47 [Source:MGI Symbol;Acc:MGI:1917374]	11	115996578	116018036	-1	Trim47	protein_coding				-0.297782	-0.297782	1.08299	1.25761	1.67172	1.0619	1.87682	2.1334	Unchanged
PB.19555.27	2.60719	1.03672	2.8325	0.00791591	0.203149	-2.45556	ENSMUSG00000071714.8	ENSMUSG00000071714.8	colony stimulating factor 2 receptor, beta 2, low-affinity (granulocyte-macrophage) [Source:MGI Symbol;Acc:MGI:1339760]	15	78166707	78189921	-1	Csf2rb2	protein_coding	GO:0016020	membrane	A lipid bilayer along with all the proteins and protein complexes embedded in it an attached to it.	2.38684	2.27623	2.24131	1.25761	0.273705	0.53664	1.60278	1.16549	Unchanged
PB.23468.80	2.1692	1.4327	2.83235	0.00791892	0.203149	-2.48759	ENSMUSG00000015340.11	ENSMUSG00000015340.11	cytochrome b-245, beta polypeptide [Source:MGI Symbol;Acc:MGI:88574]	X	9301491	9354010	-1	Cybb	protein_coding	GO:0055114	oxidation-reduction process	A metabolic process that results in the removal or addition of one or more electrons to or from a substance, with or without the concomitant removal or addition of a proton or protons.	2.74466	2.77808	1.90673	1.83759	1.2601	0.53664	1.60278	1.37879	Unchanged
PB.7591.1	1.1054	5.93627	2.83221	0.00792164	0.203149	-3.01334	ENSMUSG00000060063.10	ENSMUSG00000060063.10	arachidonate 5-lipoxygenase activating protein [Source:MGI Symbol;Acc:MGI:107505]	5	149201577	149224963	1	Alox5ap	protein_coding	GO:0016021	integral component of membrane	The component of a membrane consisting of the gene products and protein complexes having at least some part of their peptide sequence embedded in the hydrophobic region of the membrane.	7.35524	6.98032	4.15198	4.9986	6.49466	5.5837	5.4807	6.5939	Unchanged
PB.12170.13	1.02146	6.49516	2.83153	0.00793523	0.203256	-3.04097	ENSMUSG00000032089.17	ENSMUSG00000032089.17	interleukin 10 receptor, alpha [Source:MGI Symbol;Acc:MGI:96538]	9	45165135	45180447	-1	Il10ra	protein_coding	GO:0005515	protein binding	Interacting selectively and non-covalently with any protein or protein complex (a complex of two or more proteins that may include other nonprotein molecules).	7.20019	7.60575	6.47933	6.24307	5.82186	7.03099	6.02907	5.63741	Unchanged
PB.13562.143	3.11599	-1.2813	2.83149	0.00793602	0.203256	-2.46503	ENSMUSG00000004207.15	ENSMUSG00000004207.15	prosaposin [Source:MGI Symbol;Acc:MGI:97783]	10	60113449	60138376	1	Psap	protein_coding	GO:0006629	lipid metabolic process	The chemical reactions and pathways involving lipids, compounds soluble in an organic solvent but not, or sparingly, in an aqueous solvent. Includes fatty acids; neutral fats, other fatty-acid esters, and soaps; long-chain (fatty) alcohols and waxes; sphingoids and other long-chain bases; glycolipids, phospholipids and sphingolipids; and carotenes, polyprenols, sterols, terpenes and other isoprenoids.	1.19264	1.73666	-0.297782	-0.297782	-0.297782	-0.297782	-0.297782	0.227619	Unchanged
PB.1929.1	3.11599	-0.726624	2.83124	0.00794089	0.203256	-2.4655	ENSMUSG00002075431.1	ENSMUSG00002075431.1		2	33702969	33703338	1		misc_RNA				1.19264	1.73666	1.47035	0.680099	-0.297782	-0.297782	-0.297782	-0.297782	Unchanged
PB.22417.61	2.15088	1.0724	2.83115	0.00794275	0.203256	-2.50224	ENSMUSG00000032688.10	ENSMUSG00000032688.10	MALT1 paracaspase [Source:MGI Symbol;Acc:MGI:2445027]	18	65564009	65612138	1	Malt1	protein_coding	GO:0006508	proteolysis	The hydrolysis of proteins into smaller polypeptides and/or amino acids by cleavage of their peptide bonds.	2.8466	2.97582	0.551848	0.997562	1.48054	0.53664	1.74629	0.9151	Unchanged
PB.1566.8	1.73544	0.864071	2.83113	0.00794305	0.203256	-2.64539	ENSMUSG00000026773.20	ENSMUSG00000026773.20	6-phosphofructo-2-kinase/fructose-2,6-biphosphatase 3 [Source:MGI Symbol;Acc:MGI:2181202]	2	11476244	11558888	-1	Pfkfb3	protein_coding	GO:0005524	ATP binding	Interacting selectively and non-covalently with ATP, adenosine 5'-triphosphate, a universally important coenzyme and enzyme regulator.	3.86335	3.37659	-0.297782	-0.297782	1.67172	2.56321	2.10702	0.227619	Unchanged
PB.17577.124	1.24004	4.98658	2.83056	0.00795441	0.203445	-2.89065	ENSMUSG00000021457.15	ENSMUSG00000021457.15	spleen tyrosine kinase [Source:MGI Symbol;Acc:MGI:99515]	13	52737209	52802828	1	Syk	protein_coding				5.83915	5.54416	5.38952	4.86831	3.83363	5.23896	5.03999	4.38044	Unchanged
PB.5546.8	1.25165	4.17511	2.83013	0.00796294	0.203445	-2.83367	ENSMUSG00000028779.17	ENSMUSG00000028779.17	penta-EF hand domain containing 1 [Source:MGI Symbol;Acc:MGI:1915148]	4	129996351	130021928	1	Pef1	protein_coding	GO:0005509	calcium ion binding	Interacting selectively and non-covalently with calcium ions (Ca2+).	5.11579	5.09026	3.53345	3.74776	3.9854	3.76078	3.7571	4.82442	Unchanged
PB.5072.3	1.45653	3.15352	2.83009	0.0079637	0.203445	-2.70625	ENSMUSG00000070934.7	ENSMUSG00000070934.7	Ras-related GTP binding A [Source:MGI Symbol;Acc:MGI:1915691]	4	86493905	86495522	1	Rraga	protein_coding	GO:0005525	GTP binding	Interacting selectively and non-covalently with GTP, guanosine triphosphate.	3.76263	4.28207	2.33757	2.66328	2.98747	2.21289	3.79061	4.04781	Unchanged
PB.16521.15	-2.90249	1.43407	-2.82993	0.00796691	0.203445	-2.45703	ENSMUSG00000094103.3	ENSMUSG00000094103.3	family with sequence similarity 177 member A2 [Source:MGI Symbol;Acc:MGI:3714351]	12	55246377	55263953	1	Fam177a2	protein_coding	GO:0003674	molecular_function	A molecular process that can be carried out by the action of a single macromolecular machine, usually via direct physical interactions with other molecular entities. Function in this sense denotes an action, or activity, that a gene product (or a complex) performs. These actions are described from two distinct but related perspectives: (1) biochemical activity, and (2) role as a component in a larger system/process.	-0.297782	0.86485	2.59292	2.98408	2.83592	1.44613	2.30549	2.1334	Unchanged
PB.19258.34	-3.07657	1.09259	-2.82989	0.00796767	0.203445	-2.45865	ENSMUSG00000037465.11	ENSMUSG00000037465.11	Kruppel-like factor 10 [Source:MGI Symbol;Acc:MGI:1101353]	15	38291707	38300950	-1	Klf10	protein_coding				-0.297782	0.397613	1.63092	1.66891	2.83592	1.0619	2.90397	2.5403	Unchanged
PB.11957.4	1.49007	3.56912	2.82951	0.00797526	0.20355	-2.80129	ENSMUSG00000070319.7	ENSMUSG00000070319.7	eukaryotic translation initiation factor 3, subunit G [Source:MGI Symbol;Acc:MGI:1858258]	9	20805645	20809919	-1	Eif3g	protein_coding	GO:0003676	nucleic acid binding	Interacting selectively and non-covalently with any nucleic acid.	5.27053	4.58433	1.90673	3.24637	3.91151	2.96744	2.96393	4.45286	Unchanged
PB.9514.45	1.11218	5.03713	2.82916	0.00798215	0.203638	-2.93858	ENSMUSG00000030798.16	ENSMUSG00000030798.16	CD37 antigen [Source:MGI Symbol;Acc:MGI:88330]	7	44883056	44888539	-1	Cd37	protein_coding	GO:0016021	integral component of membrane	The component of a membrane consisting of the gene products and protein complexes having at least some part of their peptide sequence embedded in the hydrophobic region of the membrane.	6.36239	5.97232	4.01313	4.4142	5.05471	5.085	4.31284	5.32652	Unchanged
PB.8501.17	-3.59095	0.875259	-2.82887	0.00798786	0.20369	-2.46774	ENSMUSG00000030272.16	ENSMUSG00000030272.16	calcium/calmodulin-dependent protein kinase I [Source:MGI Symbol;Acc:MGI:1098535]	6	113311085	113320945	-1	Camk1	protein_coding	GO:0005524	ATP binding	Interacting selectively and non-covalently with ATP, adenosine 5'-triphosphate, a universally important coenzyme and enzyme regulator.	-0.297782	-0.297782	1.47035	2.47144	2.83592	0.53664	3.32571	2.01081	Unchanged
PB.17016.1	1.01276	6.63667	2.82849	0.00799551	0.20369	-3.00962	ENSMUSG00000021262.16	ENSMUSG00000021262.16	Ena-vasodilator stimulated phosphoprotein [Source:MGI Symbol;Acc:MGI:1194884]	12	108520979	108654775	1	Evl	protein_coding	GO:0003779	actin binding	Interacting selectively and non-covalently with monomeric or multimeric forms of actin, including actin filaments.	6.94259	6.97455	6.79545	7.2353	6.17756	5.69434	6.33752	7.00857	Unchanged
PB.10408.1	3.24496	-1.01687	2.82845	0.0079962	0.20369	-2.4693	novelGene_5671												1.90993	1.21722	1.28963	-0.297782	-0.297782	-0.297782	-0.297782	-0.297782	Unchanged
PB.347.34	-1.95439	1.41485	-2.82802	0.00800491	0.20369	-2.56266	ENSMUSG00000026034.18	ENSMUSG00000026034.18	CDC-like kinase 1 [Source:MGI Symbol;Acc:MGI:107403]	1	58449348	58463225	-1	Clk1	protein_coding				0.843961	2.11779	0.841726	0.680099	3.61827	2.56321	1.9965	1.56457	Unchanged
PB.15884.178	-3.09667	0.0567241	-2.82801	0.00800497	0.20369	-2.47313	ENSMUSG00000020719.15	ENSMUSG00000020719.15	DEAD box helicase 5 [Source:MGI Symbol;Acc:MGI:105037]	11	106671181	106680011	-1	Ddx5	protein_coding	GO:0003676	nucleic acid binding	Interacting selectively and non-covalently with any nucleic acid.	-0.297782	-0.297782	1.28963	0.997562	1.67172	1.0619	1.26418	0.9151	Unchanged
PB.6333.61	2.85259	-0.941418	2.82784	0.00800851	0.20369	-2.46243	ENSMUSG00000036553.17	ENSMUSG00000036553.17	SH3 domain and tetratricopeptide repeats 1 [Source:MGI Symbol;Acc:MGI:2678949]	5	35854524	35897331	-1	Sh3tc1	protein_coding	GO:0005515	protein binding	Interacting selectively and non-covalently with any protein or protein complex (a complex of two or more proteins that may include other nonprotein molecules).	1.90993	1.93977	-0.297782	-0.297782	0.273705	-0.297782	0.177833	-0.297782	Unchanged
PB.14418.30	-3.09667	0.298247	-2.82767	0.00801182	0.20369	-2.47378	ENSMUSG00000020456.18	ENSMUSG00000020456.18	oxoglutarate (alpha-ketoglutarate) dehydrogenase (lipoamide) [Source:MGI Symbol;Acc:MGI:1098267]	11	6241633	6306642	1	Ogdh	protein_coding	GO:0055114	oxidation-reduction process	A metabolic process that results in the removal or addition of one or more electrons to or from a substance, with or without the concomitant removal or addition of a proton or protons.	-0.297782	-0.297782	1.28963	1.47787	1.67172	1.0619	1.74629	1.37879	Unchanged
PB.11646.19	-3.21887	0.694216	-2.8275	0.00801526	0.20369	-2.47268	novelGene_6250												-0.297782	-0.297782	3.21653	2.91032	1.8405	1.0619	1.87682	0.611928	Unchanged
PB.21981.63	-3.6446	1.24702	-2.82699	0.0080254	0.20386	-2.46319	ENSMUSG00000024240.14	ENSMUSG00000024240.14	enhancer of polycomb homolog 1 [Source:MGI Symbol;Acc:MGI:1278322]	18	6435951	6516108	-1	Epc1	protein_coding	GO:0006357	regulation of transcription by RNA polymerase II	Any process that modulates the frequency, rate or extent of transcription mediated by RNA polymerase II.	0.383206	-0.297782	1.47035	2.25012	3.83363	1.0619	1.74629	3.4826	Unchanged
PB.17050.23	2.51311	1.06616	2.82676	0.00803005	0.20389	-2.48815	ENSMUSG00000021277.17	ENSMUSG00000021277.17	TNF receptor-associated factor 3 [Source:MGI Symbol;Acc:MGI:108041]	12	111132804	111233587	1	Traf3	protein_coding	GO:0005515	protein binding	Interacting selectively and non-covalently with any protein or protein complex (a complex of two or more proteins that may include other nonprotein molecules).	2.74466	3.30485	1.47035	0.997562	2.12835	-0.297782	1.44339	0.611928	Unchanged
PB.6326.38	1.01852	5.69506	2.82621	0.00804101	0.20389	-2.99939	ENSMUSG00000029103.17	ENSMUSG00000029103.17	low density lipoprotein receptor-related protein associated protein 1 [Source:MGI Symbol;Acc:MGI:96829]	5	35248845	35263110	-1	Lrpap1	protein_coding	GO:0005783	endoplasmic reticulum	The irregular network of unit membranes, visible only by electron microscopy, that occurs in the cytoplasm of many eukaryotic cells. The membranes form a complex meshwork of tubular channels, which are often expanded into slitlike cavities called cisternae. The ER takes two forms, rough (or granular), with ribosomes adhering to the outer surface, and smooth (with no ribosomes attached).	6.7717	6.7633	4.46064	4.72508	5.84189	5.65839	5.32934	6.16864	Unchanged
PB.2031.198	-3.07657	1.1146	-2.82616	0.00804193	0.20389	-2.46592	ENSMUSG00000026872.19	ENSMUSG00000026872.19	zinc finger E-box binding homeobox 2 [Source:MGI Symbol;Acc:MGI:1344407]	2	44873644	45007407	-1	Zeb2	protein_coding	GO:0003677	DNA binding	Any molecular function by which a gene product interacts selectively and non-covalently with DNA (deoxyribonucleic acid).	-0.297782	0.397613	2.59292	2.98408	2.83592	1.0619	1.60278	1.72914	Unchanged
PB.15866.5	2.74276	0.335202	2.8261	0.0080432	0.20389	-2.46915	ENSMUSG00000001029.16	ENSMUSG00000001029.16	intercellular adhesion molecule 2 [Source:MGI Symbol;Acc:MGI:96394]	11	106268482	106278901	-1	Icam2	protein_coding	GO:0016020	membrane	A lipid bilayer along with all the proteins and protein complexes embedded in it an attached to it.	2.2447	2.66802	0.188695	0.272472	0.273705	0.53664	0.177833	2.01081	Unchanged
PB.16328.1	3.34928	-0.912555	2.82592	0.00804687	0.20389	-2.47306	novelGene_8960												2.087	1.21722	1.77541	-0.297782	-0.297782	-0.297782	-0.297782	-0.297782	Unchanged
PB.15764.65	-3.09667	-0.121652	-2.82571	0.008051	0.20389	-2.47749	ENSMUSG00000034947.14	ENSMUSG00000034947.14	transmembrane protein 106A [Source:MGI Symbol;Acc:MGI:1922056]	11	101473068	101482614	1	Tmem106a	protein_coding	GO:0016020	membrane	A lipid bilayer along with all the proteins and protein complexes embedded in it an attached to it.	-0.297782	-0.297782	0.551848	0.997562	1.67172	1.0619	1.05951	0.9151	Unchanged
PB.15671.52	2.0948	1.44334	2.8255	0.00805526	0.20389	-2.52501	ENSMUSG00000018160.16	ENSMUSG00000018160.16	mediator complex subunit 1 [Source:MGI Symbol;Acc:MGI:1100846]	11	98042980	98084119	-1	Med1	protein_coding	GO:0006357	regulation of transcription by RNA polymerase II	Any process that modulates the frequency, rate or extent of transcription mediated by RNA polymerase II.	3.11524	2.88034	1.63092	0.680099	1.67172	0.53664	1.87682	1.87684	Unchanged
PB.17931.40	1.19673	4.70741	2.82548	0.00805567	0.20389	-2.88781	ENSMUSG00000045312.13	ENSMUSG00000045312.13	lipoma HMGIC fusion partner-like 2 [Source:MGI Symbol;Acc:MGI:2145236]	13	94194304	94331917	1	Lhfpl2	protein_coding	GO:0016020	membrane	A lipid bilayer along with all the proteins and protein complexes embedded in it an attached to it.	5.50685	5.55966	4.3496	4.54181	4.24809	4.49022	5.19816	4.04781	Unchanged
PB.2627.6	-2.708	1.70678	-2.82538	0.00805772	0.20389	-2.47015	ENSMUSG00000050619.15	ENSMUSG00000050619.15	zinc finger SCAN domains 29 [Source:MGI Symbol;Acc:MGI:2139317]	2	120988754	121001606	-1	Zscan29	protein_coding	GO:0005634	nucleus	A membrane-bounded organelle of eukaryotic cells in which chromosomes are housed and replicated. In most cells, the nucleus contains all of the cell's chromosomes except the organellar chromosomes, and is the site of RNA synthesis and processing. In some species, or in specialized cell types, RNA metabolism or DNA replication may be absent.	1.47324	-0.297782	3.16499	3.12118	2.3682	2.56321	1.74629	2.5403	Unchanged
PB.20469.6	-2.96818	0.505788	-2.82492	0.00806681	0.204033	-2.4684	ENSMUSG00000022812.15	ENSMUSG00000022812.15	glycogen synthase kinase 3 beta [Source:MGI Symbol;Acc:MGI:1861437]	16	37909363	38066446	1	Gsk3b	protein_coding	GO:0005524	ATP binding	Interacting selectively and non-covalently with ATP, adenosine 5'-triphosphate, a universally important coenzyme and enzyme regulator.	0.383206	-0.297782	2.24131	1.47787	2.3682	1.44613	0.534923	0.9151	Unchanged
PB.5075.70	3.00006	0.383532	2.82378	0.00808985	0.204463	-2.47036	ENSMUSG00000028494.13	ENSMUSG00000028494.13	perilipin 2 [Source:MGI Symbol;Acc:MGI:87920]	4	86566623	86588297	-1	Plin2	protein_coding				1.90993	1.93977	0.841726	0.680099	-0.297782	0.53664	0.820931	2.01081	Unchanged
PB.6999.62	1.93764	1.24706	2.82373	0.00809077	0.204463	-2.55965	ENSMUSG00000029528.20	ENSMUSG00000029528.20	paxillin [Source:MGI Symbol;Acc:MGI:108295]	5	115644735	115694046	1	Pxn	protein_coding	GO:0007160	cell-matrix adhesion	The binding of a cell to the extracellular matrix via adhesion molecules.	2.94182	3.06538	0.841726	1.66891	1.2601	1.44613	0.534923	1.37879	Unchanged
PB.9963.25	1.57083	2.33712	2.82344	0.00809673	0.204521	-2.68865	ENSMUSG00000032725.11	ENSMUSG00000032725.11	folate receptor 2 (fetal) [Source:MGI Symbol;Acc:MGI:95569]	7	101489195	101506401	-1	Folr2	protein_coding	GO:0005542	folic acid binding	Interacting selectively and non-covalently with folic acid, pteroylglutamic acid. Folic acid is widely distributed as a member of the vitamin B complex and is essential for the synthesis of purine and pyrimidines.	4.16906	3.37659	1.47035	1.83759	2.25325	2.39866	1.87682	2.85732	Unchanged
PB.18367.1	3.24496	-0.720183	2.82327	0.00809997	0.204521	-2.47918	ENSMUSG00000042485.8	ENSMUSG00000042485.8	musculoskeletal, embryonic nuclear protein 1 [Source:MGI Symbol;Acc:MGI:1913425]	14	30601157	30603567	1	Mustn1	protein_coding	GO:0005634	nucleus	A membrane-bounded organelle of eukaryotic cells in which chromosomes are housed and replicated. In most cells, the nucleus contains all of the cell's chromosomes except the organellar chromosomes, and is the site of RNA synthesis and processing. In some species, or in specialized cell types, RNA metabolism or DNA replication may be absent.	1.90993	1.21722	1.90673	0.272472	-0.297782	-0.297782	-0.297782	-0.297782	Unchanged
PB.17621.9	-2.87322	1.11682	-2.82298	0.00810587	0.204582	-2.47232	ENSMUSG00000035711.6	ENSMUSG00000035711.6	docking protein 3 [Source:MGI Symbol;Acc:MGI:1351490]	13	55671044	55677109	-1	Dok3	protein_coding				-0.297782	0.397613	2.13817	2.36502	1.99159	1.74926	2.30549	2.1334	Unchanged
PB.17483.1	-2.43988	1.83476	-2.82204	0.00812497	0.204825	-2.4941	ENSMUSG00000015396.5	ENSMUSG00000015396.5	CD83 antigen [Source:MGI Symbol;Acc:MGI:1328316]	13	43938251	43956608	1	Cd83	protein_coding	GO:0016020	membrane	A lipid bilayer along with all the proteins and protein complexes embedded in it an attached to it.	1.19264	0.397613	0.841726	1.47787	3.36503	1.99962	3.94737	4.07865	Unchanged
PB.10674.1	3.1234	-1.18918	2.82154	0.00813507	0.204825	-2.48396	novelGene_5761												1.70804	1.21722	0.551848	-0.297782	-0.297782	-0.297782	-0.297782	-0.297782	Unchanged
PB.11458.6	3.1234	-1.18918	2.82154	0.00813507	0.204825	-2.48396	ENSMUSG00000037415.8	ENSMUSG00000037415.8	RAN binding protein 10 [Source:MGI Symbol;Acc:MGI:1921584]	8	106494940	106553982	-1	Ranbp10	protein_coding	GO:0005515	protein binding	Interacting selectively and non-covalently with any protein or protein complex (a complex of two or more proteins that may include other nonprotein molecules).	1.70804	1.21722	0.551848	-0.297782	-0.297782	-0.297782	-0.297782	-0.297782	Unchanged
PB.2856.1	3.1234	-1.18918	2.82154	0.00813507	0.204825	-2.48396	novelGene_1688												1.70804	1.21722	0.551848	-0.297782	-0.297782	-0.297782	-0.297782	-0.297782	Unchanged
PB.10529.213	1.62637	2.08744	2.82152	0.00813531	0.204825	-2.64123	ENSMUSG00000007891.17	ENSMUSG00000007891.17	cathepsin D [Source:MGI Symbol;Acc:MGI:88562]	7	141929648	141941775	-1	Ctsd	protein_coding	GO:0006508	proteolysis	The hydrolysis of proteins into smaller polypeptides and/or amino acids by cleavage of their peptide bonds.	3.40982	3.30485	1.28963	0.997562	1.67172	2.21289	2.70747	2.99304	Unchanged
PB.13490.871	-3.14323	-0.268389	-2.82137	0.00813836	0.204825	-2.48408	ENSMUSG00000112023.2	ENSMUSG00000112023.2	leukocyte immunoglobulin-like receptor, subfamily B, member 4B [Source:MGI Symbol;Acc:MGI:102702]	10	51356728	51362799	1	Lilr4b	protein_coding	GO:0016020	membrane	A lipid bilayer along with all the proteins and protein complexes embedded in it an attached to it.	-0.297782	-0.297782	-0.297782	0.680099	1.48054	1.44613	1.60278	1.37879	Unchanged
PB.5400.48	-2.11059	2.45266	-2.82118	0.00814234	0.204825	-2.5436	ENSMUSG00000049878.14	ENSMUSG00000049878.14	rearranged L-myc fusion sequence [Source:MGI Symbol;Acc:MGI:1924705]	4	121002570	121072281	-1	Rlf	protein_coding	GO:0006357	regulation of transcription by RNA polymerase II	Any process that modulates the frequency, rate or extent of transcription mediated by RNA polymerase II.	1.19264	1.21722	2.87541	3.36155	3.66399	2.21289	3.1302	3.43572	Unchanged
