## Supplemental Table 4 for "Promoter-associated RNA polymerase III shapes RNA polymerase II-dependent inflammatory gene expression during viral infection" (part 2 of 3)

### Sheet: Sheet 1 (continued)
Supplemental Table 4
PB.5626.18	-3.09667	0.225871	-2.82111	0.00814377	0.204825	-2.48622	ENSMUSG00000028850.3	ENSMUSG00000028850.3	G patch domain containing 3 [Source:MGI Symbol;Acc:MGI:2442492]	4	133302056	133311554	1	Gpatch3	protein_coding	GO:0003676	nucleic acid binding	Interacting selectively and non-covalently with any nucleic acid.	-0.297782	-0.297782	1.77541	1.25761	1.67172	1.0619	1.26418	1.16549	Unchanged
PB.18358.25	-3.36839	0.0472322	-2.82076	0.00815084	0.204825	-2.48549	ENSMUSG00000021948.18	ENSMUSG00000021948.18	protein kinase C, delta [Source:MGI Symbol;Acc:MGI:97598]	14	30317311	30348167	-1	Prkcd	protein_coding	GO:0005524	ATP binding	Interacting selectively and non-covalently with ATP, adenosine 5'-triphosphate, a universally important coenzyme and enzyme regulator.	-0.297782	-0.297782	1.47035	0.680099	2.47466	0.53664	1.60278	0.611928	Unchanged
PB.3369.12	-3.14323	0.0868501	-2.82062	0.00815369	0.204825	-2.48552	ENSMUSG00000027573.12	ENSMUSG00000027573.12	GID complex subunit 8 [Source:MGI Symbol;Acc:MGI:1923675]	2	180351910	180360526	1	Gid8	protein_coding	GO:0005515	protein binding	Interacting selectively and non-covalently with any protein or protein complex (a complex of two or more proteins that may include other nonprotein molecules).	-0.297782	-0.297782	0.841726	1.66891	1.48054	1.44613	1.44339	0.611928	Unchanged
PB.18211.7	2.79278	0.119098	2.82032	0.00815965	0.204873	-2.47855	ENSMUSG00000025277.15	ENSMUSG00000025277.15	abhydrolase domain containing 6 [Source:MGI Symbol;Acc:MGI:1913332]	14	14413010	14466871	-1	Abhd6	protein_coding	GO:0003824	catalytic activity	Catalysis of a biochemical reaction at physiological temperatures. In biologically catalyzed reactions, the reactants are known as substrates, and the catalysts are naturally occurring macromolecular substances known as enzymes. Enzymes possess specific binding sites for substrates, and are usually composed wholly or largely of protein, but RNA that has catalytic activity (ribozyme) is often also regarded as enzymatic.	2.51623	2.41898	0.551848	-0.297782	0.999798	-0.297782	0.177833	1.56457	Unchanged
PB.8140.35	-3.22404	0.434602	-2.82018	0.0081626	0.204873	-2.48832	ENSMUSG00000052337.16	ENSMUSG00000052337.16	inner membrane protein, mitochondrial [Source:MGI Symbol;Acc:MGI:1923864]	6	71808315	71854372	1	Immt	protein_coding	GO:0016020	membrane	A lipid bilayer along with all the proteins and protein complexes embedded in it an attached to it.	-0.297782	-0.297782	1.77541	1.83759	2.25325	0.53664	1.60278	1.56457	Unchanged
PB.17197.28	-2.42211	1.27457	-2.82001	0.00816603	0.204873	-2.48812	ENSMUSG00000097715.3	ENSMUSG00000097715.3	G protein-coupled receptor 137B, pseudogene [Source:MGI Symbol;Acc:MGI:3710533]	13	12629946	12665277	-1	Gpr137b-ps	transcribed_unprocessed_pseudogene				0.843961	0.397613	1.77541	1.25761	2.75373	2.21289	1.9965	1.87684	Unchanged
PB.23214.3	-3.11469	-0.203324	-2.81964	0.00817359	0.204948	-2.48693	ENSMUSG00000025195.10	ENSMUSG00000025195.10	dynamin binding protein [Source:MGI Symbol;Acc:MGI:1917352]	19	43835260	43928630	-1	Dnmbp	protein_coding	GO:0005515	protein binding	Interacting selectively and non-covalently with any protein or protein complex (a complex of two or more proteins that may include other nonprotein molecules).	-0.297782	-0.297782	1.63092	0.680099	1.2601	1.74926	0.534923	0.227619	Unchanged
PB.1483.17	-2.8651	0.713119	-2.81949	0.00817658	0.204948	-2.47912	ENSMUSG00000037395.17	ENSMUSG00000037395.17	REST corepressor 3 [Source:MGI Symbol;Acc:MGI:2441920]	1	191782846	191822359	-1	Rcor3	protein_coding	GO:0005634	nucleus	A membrane-bounded organelle of eukaryotic cells in which chromosomes are housed and replicated. In most cells, the nucleus contains all of the cell's chromosomes except the organellar chromosomes, and is the site of RNA synthesis and processing. In some species, or in specialized cell types, RNA metabolism or DNA replication may be absent.	0.383206	-0.297782	1.28963	1.25761	1.99159	1.74926	1.74629	2.01081	Unchanged
PB.16115.82	-2.88841	0.440664	-2.81909	0.00818483	0.204948	-2.47973	ENSMUSG00000070327.15	ENSMUSG00000070327.15	ring finger protein 213 [Source:MGI Symbol;Acc:MGI:1289196]	11	119283926	119378244	1	Rnf213	protein_coding	GO:0016887	ATPase activity	Catalysis of the reaction: ATP + H2O = ADP + phosphate + 2 H+. May or may not be coupled to another reaction.	-0.297782	0.397613	0.841726	0.680099	1.8405	1.99962	1.26418	1.87684	Unchanged
PB.9254.6	2.26387	1.05794	2.81906	0.0081854	0.204948	-2.50374	ENSMUSG00000020420.9	ENSMUSG00000020420.9	zinc finger protein 607A [Source:MGI Symbol;Acc:MGI:3584526]	7	27556952	27580250	1	Zfp607a	protein_coding	GO:0006355	regulation of transcription, DNA-templated	Any process that modulates the frequency, rate or extent of cellular DNA-templated transcription.	2.51623	2.77808	1.28963	0.997562	0.999798	0.53664	1.05951	1.56457	Unchanged
PB.8918.98	-3.22404	-0.293966	-2.81901	0.00818637	0.204948	-2.49053	ENSMUSG00000032712.17	ENSMUSG00000032712.17	retroelement silencing factor 1 [Source:MGI Symbol;Acc:MGI:1914496]	6	149210912	149237161	1	Resf1	protein_coding				-0.297782	-0.297782	0.841726	0.680099	2.25325	0.53664	0.534923	0.611928	Unchanged
PB.19464.31	-3.09667	-1.31185	-2.81845	0.0081978	0.20506	-2.49126	ENSMUSG00000022587.15	ENSMUSG00000022587.15	lymphocyte antigen 6 complex, locus E [Source:MGI Symbol;Acc:MGI:106651]	15	74826900	74831754	1	Ly6e	protein_coding	GO:0016020	membrane	A lipid bilayer along with all the proteins and protein complexes embedded in it an attached to it.	-0.297782	-0.297782	0.188695	-0.297782	1.67172	1.0619	-0.297782	-0.297782	Unchanged
PB.19612.1	-3.09667	-1.31185	-2.81845	0.0081978	0.20506	-2.49126	novelGene_ENSMUSG00000022415.13_AS												-0.297782	-0.297782	0.188695	-0.297782	1.67172	1.0619	-0.297782	-0.297782	Unchanged
PB.18358.179	-3.21887	0.0353047	-2.81826	0.00820156	0.205067	-2.49023	ENSMUSG00000021948.18	ENSMUSG00000021948.18	protein kinase C, delta [Source:MGI Symbol;Acc:MGI:97598]	14	30317311	30348167	-1	Prkcd	protein_coding	GO:0005524	ATP binding	Interacting selectively and non-covalently with ATP, adenosine 5'-triphosphate, a universally important coenzyme and enzyme regulator.	-0.297782	-0.297782	1.47035	1.25761	1.8405	1.0619	0.177833	1.56457	Unchanged
PB.358.61	-3.09667	0.162297	-2.81802	0.00820657	0.205105	-2.49208	ENSMUSG00000026031.16	ENSMUSG00000026031.16	CASP8 and FADD-like apoptosis regulator [Source:MGI Symbol;Acc:MGI:1336166]	1	58750667	58798043	1	Cflar	protein_coding				-0.297782	-0.297782	1.47035	1.25761	1.67172	1.0619	1.44339	0.9151	Unchanged
PB.3296.27	1.34055	3.45652	2.81778	0.0082114	0.205139	-2.85004	ENSMUSG00000016256.11	ENSMUSG00000016256.11	cathepsin Z [Source:MGI Symbol;Acc:MGI:1891190]	2	174269286	174280832	-1	Ctsz	protein_coding	GO:0006508	proteolysis	The hydrolysis of proteins into smaller polypeptides and/or amino acids by cleavage of their peptide bonds.	5.17578	4.85936	2.51272	3.05426	3.52224	3.95108	1.87682	3.52801	Unchanged
PB.13562.68	-3.09667	-0.319772	-2.81718	0.00822361	0.205357	-2.49366	ENSMUSG00000004207.15	ENSMUSG00000004207.15	prosaposin [Source:MGI Symbol;Acc:MGI:97783]	10	60113449	60138376	1	Psap	protein_coding	GO:0006629	lipid metabolic process	The chemical reactions and pathways involving lipids, compounds soluble in an organic solvent but not, or sparingly, in an aqueous solvent. Includes fatty acids; neutral fats, other fatty-acid esters, and soaps; long-chain (fatty) alcohols and waxes; sphingoids and other long-chain bases; glycolipids, phospholipids and sphingolipids; and carotenes, polyprenols, sterols, terpenes and other isoprenoids.	-0.297782	-0.297782	0.841726	0.680099	1.67172	1.0619	0.820931	0.227619	Unchanged
PB.24151.1	-1.25128	6.4575	-2.8162	0.00824373	0.205772	-2.97215	ENSMUSG00000064363.1	ENSMUSG00000064363.1	mitochondrially encoded NADH dehydrogenase 4 [Source:MGI Symbol;Acc:MGI:102498]	MT	10167	11544	1	mt-Nd4	protein_coding	GO:0055114	oxidation-reduction process	A metabolic process that results in the removal or addition of one or more electrons to or from a substance, with or without the concomitant removal or addition of a proton or protons.	5.00991	5.15289	6.66238	7.3721	7.12517	5.4	7.59016	7.4442	Unchanged
PB.21480.66	3.1234	-1.18918	2.81464	0.00827579	0.206398	-2.49706	ENSMUSG00000023947.9	ENSMUSG00000023947.9	nuclear factor of kappa light polypeptide gene enhancer in B cells inhibitor, epsilon [Source:MGI Symbol;Acc:MGI:1194908]	17	45866629	45874095	1	Nfkbie	protein_coding	GO:0005515	protein binding	Interacting selectively and non-covalently with any protein or protein complex (a complex of two or more proteins that may include other nonprotein molecules).	1.70804	1.21722	-0.297782	-0.297782	-0.297782	-0.297782	0.534923	-0.297782	Unchanged
PB.18365.40	1.5942	3.06856	2.81412	0.00828644	0.206543	-2.69347	ENSMUSG00000006527.17	ENSMUSG00000006527.17	Scm-like with four mbt domains 1 [Source:MGI Symbol;Acc:MGI:1859609]	14	30436806	30544678	1	Sfmbt1	protein_coding	GO:0005634	nucleus	A membrane-bounded organelle of eukaryotic cells in which chromosomes are housed and replicated. In most cells, the nucleus contains all of the cell's chromosomes except the organellar chromosomes, and is the site of RNA synthesis and processing. In some species, or in specialized cell types, RNA metabolism or DNA replication may be absent.	3.81387	3.68989	3.68751	3.74776	2.91368	1.44613	3.23126	2.92678	Unchanged
PB.9255.16	1.08218	6.03387	2.81402	0.00828861	0.206543	-3.03813	ENSMUSG00000030603.17	ENSMUSG00000030603.17	proteasome (prosome, macropain) 26S subunit, ATPase, 4 [Source:MGI Symbol;Acc:MGI:1346093]	7	27741132	27749526	-1	Psmc4	protein_coding	GO:0005524	ATP binding	Interacting selectively and non-covalently with ATP, adenosine 5'-triphosphate, a universally important coenzyme and enzyme regulator.	7.01006	6.89739	4.85146	5.01629	6.37605	5.31019	5.97909	6.95555	Unchanged
PB.21300.45	2.86584	-1.13742	2.81364	0.00829643	0.206565	-2.49012	ENSMUSG00000067203.9	ENSMUSG00000067203.9	histocompatibility 2, K region locus 2 [Source:MGI Symbol;Acc:MGI:95906]	17	34193633	34197801	-1	H2-K2	transcribed_unprocessed_pseudogene				2.38684	1.50019	-0.297782	-0.297782	0.273705	-0.297782	-0.297782	-0.297782	Unchanged
PB.11879.23	-3.36839	-0.0448885	-2.81363	0.00829651	0.206565	-2.49902	ENSMUSG00000050912.16	ENSMUSG00000050912.16	transmembrane protein 123 [Source:MGI Symbol;Acc:MGI:1919179]	9	7764042	7794334	1	Tmem123	protein_coding	GO:0016020	membrane	A lipid bilayer along with all the proteins and protein complexes embedded in it an attached to it.	-0.297782	-0.297782	0.551848	1.66891	2.47466	0.53664	0.534923	1.16549	Unchanged
PB.8968.3	1.31388	4.19622	2.81314	0.00830679	0.206679	-2.86765	ENSMUSG00000063802.6	ENSMUSG00000063802.6	HSPA (heat shock 70kDa) binding protein, cytoplasmic cochaperone 1 [Source:MGI Symbol;Acc:MGI:1913495]	7	4663520	4688067	-1	Hspbp1	protein_coding	GO:0050790	regulation of catalytic activity	Any process that modulates the activity of an enzyme.	5.07437	5.15289	3.36095	3.41587	4.21776	3.37432	4.06157	5.33931	Unchanged
PB.3211.2	-2.8933	-1.16469	-2.81307	0.00830807	0.206679	-2.49171	novelGene_1860												0.383206	-0.297782	-0.297782	-0.297782	2.25325	1.44613	-0.297782	-0.297782	Unchanged
PB.10624.16	-3.21887	0.506427	-2.81239	0.00832227	0.206944	-2.50139	ENSMUSG00000031504.7	ENSMUSG00000031504.7	RAB20, member RAS oncogene family [Source:MGI Symbol;Acc:MGI:102789]	8	11503518	11528710	-1	Rab20	protein_coding	GO:0003924	GTPase activity	Catalysis of the reaction: GTP + H2O = GDP + phosphate.	-0.297782	-0.297782	1.47035	2.66328	1.8405	1.0619	1.26418	1.72914	Unchanged
PB.13296.65	-3.29996	0.419565	-2.81195	0.0083313	0.207076	-2.50298	ENSMUSG00000019970.16	ENSMUSG00000019970.16	serum/glucocorticoid regulated kinase 1 [Source:MGI Symbol;Acc:MGI:1340062]	10	21758083	21875802	1	Sgk1	protein_coding	GO:0005524	ATP binding	Interacting selectively and non-covalently with ATP, adenosine 5'-triphosphate, a universally important coenzyme and enzyme regulator.	-0.297782	-0.297782	0.841726	1.66891	2.3682	0.53664	2.30549	1.87684	Unchanged
PB.1780.2	-3.09667	-0.298941	-2.81179	0.00833457	0.207076	-2.50386	ENSMUSG00000026806.16	ENSMUSG00000026806.16	DEAD/H box helicase 31 [Source:MGI Symbol;Acc:MGI:2682639]	2	28730418	28795583	1	Ddx31	protein_coding				-0.297782	-0.297782	1.28963	0.680099	1.67172	1.0619	0.534923	0.227619	Unchanged
PB.18145.39	-3.29996	0.407579	-2.8112	0.00834682	0.207258	-2.5044	ENSMUSG00000062822.9	ENSMUSG00000062822.9	RIKEN cDNA 4833420G17 gene [Source:MGI Symbol;Acc:MGI:1914642]	13	119599304	119622656	1	4833420G17Rik	protein_coding	GO:0003674	molecular_function	A molecular process that can be carried out by the action of a single macromolecular machine, usually via direct physical interactions with other molecular entities. Function in this sense denotes an action, or activity, that a gene product (or a complex) performs. These actions are described from two distinct but related perspectives: (1) biochemical activity, and (2) role as a component in a larger system/process.	-0.297782	-0.297782	1.28963	2.12528	2.3682	0.53664	1.74629	1.37879	Unchanged
PB.18703.362	2.92399	-0.455636	2.8111	0.00834893	0.207258	-2.4953	ENSMUSG00000021939.9	ENSMUSG00000021939.9	cathepsin B [Source:MGI Symbol;Acc:MGI:88561]	14	63359911	63383372	1	Ctsb	protein_coding	GO:0006508	proteolysis	The hydrolysis of proteins into smaller polypeptides and/or amino acids by cleavage of their peptide bonds.	1.47324	2.27623	-0.297782	-0.297782	-0.297782	0.53664	0.820931	0.9151	Unchanged
PB.6855.7	-2.87322	-0.0886313	-2.81076	0.00835588	0.207343	-2.49611	ENSMUSG00000063406.12	ENSMUSG00000063406.12	transmembrane p24 trafficking protein 5 [Source:MGI Symbol;Acc:MGI:1921586]	5	108254232	108280486	-1	Tmed5	protein_coding	GO:0016020	membrane	A lipid bilayer along with all the proteins and protein complexes embedded in it an attached to it.	-0.297782	0.397613	0.188695	0.680099	1.99159	1.74926	0.534923	0.611928	Unchanged
PB.14568.30	-3.22404	0.126535	-2.81038	0.00836375	0.207385	-2.50685	ENSMUSG00000020464.16	ENSMUSG00000020464.16	polyribonucleotide nucleotidyltransferase 1 [Source:MGI Symbol;Acc:MGI:1918951]	11	29080744	29111828	1	Pnpt1	protein_coding				-0.297782	-0.297782	1.28963	0.997562	2.25325	0.53664	1.44339	1.16549	Unchanged
PB.13020.89	2.92399	0.124846	2.81034	0.00836459	0.207385	-2.49677	ENSMUSG00000032440.14	ENSMUSG00000032440.14	transforming growth factor, beta receptor II [Source:MGI Symbol;Acc:MGI:98729]	9	115913361	116004428	-1	Tgfbr2	protein_coding	GO:0016020	membrane	A lipid bilayer along with all the proteins and protein complexes embedded in it an attached to it.	1.47324	2.27623	0.551848	0.680099	-0.297782	0.53664	0.820931	0.9151	Unchanged
PB.13490.1176	-3.22404	0.268952	-2.80992	0.00837348	0.207518	-2.50774	ENSMUSG00000112023.2	ENSMUSG00000112023.2	leukocyte immunoglobulin-like receptor, subfamily B, member 4B [Source:MGI Symbol;Acc:MGI:102702]	10	51356728	51362799	1	Lilr4b	protein_coding	GO:0016020	membrane	A lipid bilayer along with all the proteins and protein complexes embedded in it an attached to it.	-0.297782	-0.297782	1.08299	0.680099	2.25325	0.53664	1.9965	2.1334	Unchanged
PB.16892.128	3.1234	-0.207711	2.80974	0.00837711	0.207521	-2.50636	ENSMUSG00000020964.15	ENSMUSG00000020964.15	sel-1 suppressor of lin-12-like (C. elegans) [Source:MGI Symbol;Acc:MGI:1329016]	12	91772817	91815931	-1	Sel1l	protein_coding	GO:0005515	protein binding	Interacting selectively and non-covalently with any protein or protein complex (a complex of two or more proteins that may include other nonprotein molecules).	1.70804	1.21722	0.841726	0.680099	-0.297782	-0.297782	1.26418	0.227619	Unchanged
PB.3524.4	1.03553	5.36041	2.80928	0.00838664	0.207613	-2.99648	ENSMUSG00000027660.17	ENSMUSG00000027660.17	SKI-like [Source:MGI Symbol;Acc:MGI:106203]	3	31149207	31176726	1	Skil	protein_coding	GO:0000122	negative regulation of transcription by RNA polymerase II	Any process that stops, prevents, or reduces the frequency, rate or extent of transcription mediated by RNA polymerase II.	6.22717	6.33845	5.03492	4.54181	5.43035	5.05767	5.10801	5.32652	Unchanged
PB.4734.46	-3.22404	0.49729	-2.80923	0.00838786	0.207613	-2.50904	ENSMUSG00000028300.15	ENSMUSG00000028300.15	C9orf72, member of C9orf72-SMCR8 complex [Source:MGI Symbol;Acc:MGI:1920455]	4	35191285	35226175	-1	C9orf72	protein_coding	GO:0005085	guanyl-nucleotide exchange factor activity	Stimulates the exchange of guanyl nucleotides associated with a GTPase. Under normal cellular physiological conditions, the concentration of GTP is higher than that of GDP, favoring the replacement of GDP by GTP in association with the GTPase.	-0.297782	-0.297782	1.90673	2.12528	2.25325	0.53664	1.44339	1.72914	Unchanged
PB.3361.3	1.00568	5.91002	2.80884	0.00839592	0.207725	-3.01475	ENSMUSG00000038963.16	ENSMUSG00000038963.16	solute carrier organic anion transporter family, member 4a1 [Source:MGI Symbol;Acc:MGI:1351866]	2	180098038	180116660	1	Slco4a1	protein_coding	GO:0016020	membrane	A lipid bilayer along with all the proteins and protein complexes embedded in it an attached to it.	6.48601	6.43402	5.46604	5.76682	5.37644	5.56441	6.32042	5.98546	Unchanged
PB.21197.28	-3.09667	0.431545	-2.80839	0.00840519	0.207867	-2.51029	ENSMUSG00000024013.16	ENSMUSG00000024013.16	FYVE, RhoGEF and PH domain containing 2 [Source:MGI Symbol;Acc:MGI:1347084]	17	29579888	29598635	1	Fgd2	protein_coding	GO:0046872	metal ion binding	Interacting selectively and non-covalently with any metal ion.	-0.297782	-0.297782	1.47035	1.25761	1.67172	1.0619	2.30549	1.72914	Unchanged
PB.20943.8	-2.90142	0.584771	-2.80794	0.00841468	0.208015	-2.50169	ENSMUSG00000014769.11	ENSMUSG00000014769.11	proteasome (prosome, macropain) subunit, beta type 1 [Source:MGI Symbol;Acc:MGI:104884]	17	15695283	15720013	-1	Psmb1	protein_coding	GO:0051603	proteolysis involved in cellular protein catabolic process	The hydrolysis of a peptide bond or bonds within a protein as part of the chemical reactions and pathways resulting in the breakdown of a protein by individual cells.	-0.297782	0.397613	1.63092	1.25761	2.25325	1.44613	1.26418	1.37879	Unchanged
PB.21872.18	1.24257	4.15885	2.80741	0.00842582	0.208171	-2.88095	ENSMUSG00000055817.19	ENSMUSG00000055817.19	metastasis associated 3 [Source:MGI Symbol;Acc:MGI:2151172]	17	84013592	84128945	1	Mta3	protein_coding	GO:0006355	regulation of transcription, DNA-templated	Any process that modulates the frequency, rate or extent of cellular DNA-templated transcription.	5.13607	5.02478	3.40605	3.83007	4.36344	3.28285	4.19267	4.45286	Unchanged
PB.22945.38	1.39033	3.67931	2.80713	0.0084316	0.208171	-2.85751	ENSMUSG00000024750.12	ENSMUSG00000024750.12	zinc finger, AN1-type domain 5 [Source:MGI Symbol;Acc:MGI:1278334]	19	21249642	21264204	1	Zfand5	protein_coding	GO:0003677	DNA binding	Any molecular function by which a gene product interacts selectively and non-covalently with DNA (deoxyribonucleic acid).	5.07437	4.78221	1.63092	2.66328	4.0896	2.96744	3.94737	5.05905	Unchanged
PB.17790.3	1.12718	5.54703	2.80651	0.00844453	0.208298	-2.98517	ENSMUSG00000021608.16	ENSMUSG00000021608.16	lysophosphatidylcholine acyltransferase 1 [Source:MGI Symbol;Acc:MGI:2384812]	13	73615316	73664541	1	Lpcat1	protein_coding	GO:0005509	calcium ion binding	Interacting selectively and non-covalently with calcium ions (Ca2+).	6.29185	6.00664	6.0528	5.79783	5.61627	4.362	5.06758	5.33931	Unchanged
PB.14418.9	3.15623	-0.631007	2.80651	0.00844466	0.208298	-2.51205	ENSMUSG00000020456.18	ENSMUSG00000020456.18	oxoglutarate (alpha-ketoglutarate) dehydrogenase (lipoamide) [Source:MGI Symbol;Acc:MGI:1098267]	11	6241633	6306642	1	Ogdh	protein_coding	GO:0055114	oxidation-reduction process	A metabolic process that results in the removal or addition of one or more electrons to or from a substance, with or without the concomitant removal or addition of a proton or protons.	1.47324	1.50019	0.188695	0.680099	-0.297782	-0.297782	0.820931	-0.297782	Unchanged
PB.12966.5	1.61694	1.48056	2.80634	0.00844825	0.208298	-2.68702	ENSMUSG00000043953.13_ENSMUSG00000104654.2												3.86335	3.06538	0.841726	0.272472	1.8405	2.21289	1.44339	1.37879	Unchanged
PB.17565.1	-2.68534	1.62955	-2.8062	0.00845099	0.208298	-2.51794	ENSMUSG00000062248.6	ENSMUSG00000062248.6	CDC28 protein kinase regulatory subunit 2 [Source:MGI Symbol;Acc:MGI:1913447]	13	51799268	51804696	1	Cks2	protein_coding	GO:0016538	cyclin-dependent protein serine/threonine kinase regulator activity	Modulates the activity of a cyclin-dependent protein serine/threonine kinase, enzymes of the protein kinase family that are regulated through association with cyclins and other proteins.	0.843961	0.397613	1.47035	2.57055	3.36503	1.99962	3.07688	1.87684	Unchanged
PB.7354.14	2.83324	0.229105	2.80604	0.0084544	0.208298	-2.50499	ENSMUSG00000037364.13	ENSMUSG00000037364.13	serrate RNA effector molecule homolog (Arabidopsis) [Source:MGI Symbol;Acc:MGI:1933527]	5	137293966	137305936	-1	Srrt	protein_coding	GO:0003676	nucleic acid binding	Interacting selectively and non-covalently with any nucleic acid.	1.70804	2.11779	1.63092	1.25761	0.273705	-0.297782	0.534923	0.227619	Unchanged
PB.13490.728	-3.20927	0.520974	-2.80537	0.0084685	0.208396	-2.50614	ENSMUSG00000112023.2	ENSMUSG00000112023.2	leukocyte immunoglobulin-like receptor, subfamily B, member 4B [Source:MGI Symbol;Acc:MGI:102702]	10	51356728	51362799	1	Lilr4b	protein_coding	GO:0016020	membrane	A lipid bilayer along with all the proteins and protein complexes embedded in it an attached to it.	-0.297782	0.397613	1.47035	0.997562	3.05766	1.0619	1.87682	0.611928	Unchanged
PB.1566.61	2.18377	-0.567802	2.80523	0.00847148	0.208396	-2.53848	ENSMUSG00000026773.20	ENSMUSG00000026773.20	6-phosphofructo-2-kinase/fructose-2,6-biphosphatase 3 [Source:MGI Symbol;Acc:MGI:2181202]	2	11476244	11558888	-1	Pfkfb3	protein_coding	GO:0005524	ATP binding	Interacting selectively and non-covalently with ATP, adenosine 5'-triphosphate, a universally important coenzyme and enzyme regulator.	2.51623	2.66802	-0.297782	-0.297782	0.681957	1.0619	-0.297782	-0.297782	Unchanged
PB.5677.164	1.90781	1.70569	2.80519	0.0084723	0.208396	-2.59697	ENSMUSG00000037242.9	ENSMUSG00000037242.9	chloride intracellular channel 4 (mitochondrial) [Source:MGI Symbol;Acc:MGI:1352754]	4	134941280	135000125	-1	Clic4	protein_coding	GO:0005634	nucleus	A membrane-bounded organelle of eukaryotic cells in which chromosomes are housed and replicated. In most cells, the nucleus contains all of the cell's chromosomes except the organellar chromosomes, and is the site of RNA synthesis and processing. In some species, or in specialized cell types, RNA metabolism or DNA replication may be absent.	3.03113	2.77808	1.90673	1.66891	0.999798	1.74926	2.10702	1.56457	Unchanged
PB.23017.19	-3.22404	0.222976	-2.80512	0.00847381	0.208396	-2.5168	ENSMUSG00000016495.13	ENSMUSG00000016495.13	plasminogen receptor, C-terminal lysine transmembrane protein [Source:MGI Symbol;Acc:MGI:1915009]	19	29325999	29344790	-1	Plgrkt	protein_coding	GO:0005887	integral component of plasma membrane	The component of the plasma membrane consisting of the gene products and protein complexes having at least some part of their peptide sequence embedded in the hydrophobic region of the membrane.	-0.297782	-0.297782	1.47035	0.997562	2.25325	0.53664	1.44339	1.56457	Unchanged
PB.44.80	-2.75936	1.1841	-2.80489	0.00847864	0.208396	-2.50836	ENSMUSG00000025915.15	ENSMUSG00000025915.15	serum/glucocorticoid regulated kinase 3 [Source:MGI Symbol;Acc:MGI:2182368]	1	9868332	9971070	1	Sgk3	protein_coding	GO:0005524	ATP binding	Interacting selectively and non-covalently with ATP, adenosine 5'-triphosphate, a universally important coenzyme and enzyme regulator.	-0.297782	1.21722	1.47035	1.83759	2.75373	1.74926	2.20966	2.1334	Unchanged
PB.10870.1	0.983	6.19455	2.80485	0.00847955	0.208396	-3.05448	ENSMUSG00000018796.14	ENSMUSG00000018796.14	acyl-CoA synthetase long-chain family member 1 [Source:MGI Symbol;Acc:MGI:102797]	8	46924074	46989088	1	Acsl1	protein_coding	GO:0016020	membrane	A lipid bilayer along with all the proteins and protein complexes embedded in it an attached to it.	6.79101	6.84777	6.44732	6.25056	5.76004	5.93868	6.12413	5.49605	Unchanged
PB.10694.27	-3.09667	0.0519781	-2.80461	0.00848456	0.208432	-2.51745	ENSMUSG00000096401.3	ENSMUSG00000096401.3	predicted gene, 21811 [Source:MGI Symbol;Acc:MGI:5433975]	8	20712103	20727266	1	Gm21811	unprocessed_pseudogene				-0.297782	-0.297782	1.28963	1.83759	1.67172	1.0619	0.534923	0.9151	Unchanged
PB.22880.112	1.07154	6.44864	2.80411	0.0084951	0.208557	-3.11379	ENSMUSG00000024672.12	ENSMUSG00000024672.12	membrane-spanning 4-domains, subfamily A, member 7 [Source:MGI Symbol;Acc:MGI:1918846]	19	11298403	11313510	-1	Ms4a7	protein_coding	GO:0016021	integral component of membrane	The component of a membrane consisting of the gene products and protein complexes having at least some part of their peptide sequence embedded in the hydrophobic region of the membrane.	7.80482	7.37125	5.03492	5.79783	6.81652	6.18595	5.65454	7.02053	Unchanged
PB.419.3	2.70397	1.37325	2.80403	0.00849672	0.208557	-2.52316	ENSMUSG00000051344.14	ENSMUSG00000051344.14	pleckstrin homology domain containing, family M, member 3 [Source:MGI Symbol;Acc:MGI:2443627]	1	64825142	64995983	-1	Plekhm3	protein_coding	GO:0005737	cytoplasm	All of the contents of a cell excluding the plasma membrane and nucleus, but including other subcellular structures.	2.2447	2.77808	3.11154	2.66328	-0.297782	2.39866	0.820931	1.16549	Unchanged
PB.6264.10	-1.25835	5.21551	-2.80367	0.00850431	0.208656	-2.93061	ENSMUSG00000029135.11	ENSMUSG00000029135.11	fos-like antigen 2 [Source:MGI Symbol;Acc:MGI:102858]	5	32293145	32315186	1	Fosl2	protein_coding	GO:0003677	DNA binding	Any molecular function by which a gene product interacts selectively and non-covalently with DNA (deoxyribonucleic acid).	4.60696	3.89923	5.46604	5.16642	4.85237	6.22334	5.83398	5.88434	Unchanged
PB.14087.38	-1.30422	4.20783	-2.80292	0.00852012	0.208957	-2.87264	ENSMUSG00000019966.19	ENSMUSG00000019966.19	kit ligand [Source:MGI Symbol;Acc:MGI:96974]	10	99851492	99936278	1	Kitl	protein_coding	GO:0016020	membrane	A lipid bilayer along with all the proteins and protein complexes embedded in it an attached to it.	3.7095	3.5726	4.85146	3.98183	5.33464	4.40601	3.94737	4.25103	Unchanged
PB.17204.217	1.29764	3.94556	2.80201	0.00853944	0.209224	-2.91452	ENSMUSG00000021306.12	ENSMUSG00000021306.12	G protein-coupled receptor 137B [Source:MGI Symbol;Acc:MGI:1891463]	13	13532205	13568599	-1	Gpr137b	protein_coding	GO:0016020	membrane	A lipid bilayer along with all the proteins and protein complexes embedded in it an attached to it.	5.42682	5.21291	2.59292	2.91032	4.18677	3.89039	3.1302	4.78756	Unchanged
PB.21294.123	-2.74315	1.65365	-2.80191	0.00854163	0.209224	-2.51432	ENSMUSG00000041354.17	ENSMUSG00000041354.17	ral guanine nucleotide dissociation stimulator-like 2 [Source:MGI Symbol;Acc:MGI:107483]	17	34148517	34156661	1	Rgl2	protein_coding				1.19264	-0.297782	3.05603	2.91032	2.75373	1.74926	2.39535	2.5403	Unchanged
PB.9819.71	3.11599	-1.08318	2.80111	0.00855844	0.209427	-2.52271	ENSMUSG00000030560.18	ENSMUSG00000030560.18	cathepsin C [Source:MGI Symbol;Acc:MGI:109553]	7	87927293	87960096	1	Ctsc	protein_coding	GO:0006508	proteolysis	The hydrolysis of proteins into smaller polypeptides and/or amino acids by cleavage of their peptide bonds.	1.19264	1.73666	-0.297782	0.272472	-0.297782	-0.297782	0.177833	-0.297782	Unchanged
PB.10037.15	-1.29311	3.78184	-2.80101	0.00856056	0.209427	-2.87239	ENSMUSG00000045868.13	ENSMUSG00000045868.13	GTPase, very large interferon inducible 1 [Source:MGI Symbol;Acc:MGI:1921808]	7	105755763	105814533	-1	Gvin1	protein_coding	GO:0005525	GTP binding	Interacting selectively and non-covalently with GTP, guanosine triphosphate.	4.04588	3.1497	3.79314	3.05426	5.12178	4.53054	3.57681	3.52801	Unchanged
PB.21376.70	2.41825	1.45598	2.80074	0.00856637	0.209431	-2.55563	ENSMUSG00000073411.13	ENSMUSG00000073411.13	histocompatibility 2, D region locus 1 [Source:MGI Symbol;Acc:MGI:95896]	17	35481706	35486475	1	H2-D1	protein_coding	GO:0019882	antigen processing and presentation	The process in which an antigen-presenting cell expresses antigen (peptide or lipid) on its cell surface in association with an MHC protein complex.	3.40982	2.97582	1.63092	1.83759	2.47466	-0.297782	1.05951	1.72914	Unchanged
PB.12726.63	-2.62038	1.70076	-2.80054	0.0085706	0.209431	-2.51929	ENSMUSG00000032407.15	ENSMUSG00000032407.15	U2 snRNP-associated SURP domain containing [Source:MGI Symbol;Acc:MGI:1915208]	9	95338951	95394049	-1	U2surp	protein_coding	GO:0003676	nucleic acid binding	Interacting selectively and non-covalently with any nucleic acid.	0.383206	0.397613	2.59292	2.98408	2.83592	1.74926	2.90397	2.35115	Unchanged
PB.14736.111	-3.21887	-0.369681	-2.8005	0.00857138	0.209431	-2.52391	ENSMUSG00000015837.16	ENSMUSG00000015837.16	sequestosome 1 [Source:MGI Symbol;Acc:MGI:107931]	11	50090193	50101654	-1	Sqstm1	protein_coding	GO:0005515	protein binding	Interacting selectively and non-covalently with any protein or protein complex (a complex of two or more proteins that may include other nonprotein molecules).	-0.297782	-0.297782	-0.297782	0.272472	1.8405	1.0619	2.10702	0.9151	Unchanged
PB.20665.1	3.18115	-1.26347	2.80007	0.00858057	0.209568	-2.52386	ENSMUSG00000097418.8	ENSMUSG00000097418.8	Mir155 host gene (non-protein coding) [Source:MGI Symbol;Acc:MGI:5477161]	16	84500055	84512133	1	Mir155hg	lncRNA				0.843961	2.27623	-0.297782	-0.297782	-0.297782	-0.297782	-0.297782	0.227619	Unchanged
PB.21294.50	-1.00316	6.14163	-2.79968	0.00858883	0.209683	-3.03017	ENSMUSG00000041354.17	ENSMUSG00000041354.17	ral guanine nucleotide dissociation stimulator-like 2 [Source:MGI Symbol;Acc:MGI:107483]	17	34148517	34156661	1	Rgl2	protein_coding				5.28876	5.51267	6.65773	6.48458	6.36224	6.42934	6.38216	6.11757	Unchanged
PB.1906.105	-2.82594	1.47026	-2.79928	0.00859745	0.209807	-2.51769	ENSMUSG00000026796.17	ENSMUSG00000026796.17	niban apoptosis regulator 2 [Source:MGI Symbol;Acc:MGI:2442910]	2	32766126	32815266	1	Niban2	protein_coding	GO:0005737	cytoplasm	All of the contents of a cell excluding the plasma membrane and nucleus, but including other subcellular structures.	-0.297782	0.86485	2.59292	1.83759	2.47466	1.74926	2.77599	3.11708	Unchanged
PB.5676.4	-3.09667	0.338049	-2.79849	0.00861421	0.209969	-2.52899	novelGene_3159												-0.297782	-0.297782	1.63092	1.47787	1.67172	1.0619	1.87682	1.16549	Unchanged
PB.14736.41	-3.09667	0.327182	-2.79736	0.00863837	0.209969	-2.53113	ENSMUSG00000015837.16	ENSMUSG00000015837.16	sequestosome 1 [Source:MGI Symbol;Acc:MGI:107931]	11	50090193	50101654	-1	Sqstm1	protein_coding	GO:0005515	protein binding	Interacting selectively and non-covalently with any protein or protein complex (a complex of two or more proteins that may include other nonprotein molecules).	-0.297782	-0.297782	0.841726	1.47787	1.67172	1.0619	2.10702	1.72914	Unchanged
PB.6656.1	3.28152	-1.0453	2.79729	0.00863996	0.209969	-2.52833	novelGene_3736												2.38684	0.86485	1.08299	-0.297782	-0.297782	-0.297782	-0.297782	-0.297782	Unchanged
PB.15777.9	-2.83916	0.904633	-2.79704	0.0086453	0.209969	-2.52207	ENSMUSG00000017309.12	ENSMUSG00000017309.12	CD300 molecule like family member G [Source:MGI Symbol;Acc:MGI:1289168]	11	101932335	101946446	1	Cd300lg	protein_coding	GO:0016020	membrane	A lipid bilayer along with all the proteins and protein complexes embedded in it an attached to it.	0.843961	-0.297782	1.08299	1.25761	2.75373	1.44613	2.10702	2.1334	Unchanged
PB.16735.39	-1.01242	7.58432	-2.7968	0.00865043	0.209969	-3.13808	ENSMUSG00000021134.18	ENSMUSG00000021134.18	serine and arginine-rich splicing factor 5 [Source:MGI Symbol;Acc:MGI:98287]	12	80992278	80997281	1	Srsf5	protein_coding	GO:0003676	nucleic acid binding	Interacting selectively and non-covalently with any nucleic acid.	6.31871	6.96295	7.34829	8.01312	8.00583	7.23999	8.11972	8.70577	Unchanged
PB.19956.1	3.34928	-0.892497	2.79673	0.00865201	0.209969	-2.52874	novelGene_11089												2.087	1.21722	1.90673	-0.297782	-0.297782	-0.297782	-0.297782	-0.297782	Unchanged
PB.842.10	-2.90142	0.335267	-2.7967	0.00865253	0.209969	-2.5235	ENSMUSG00000026355.12	ENSMUSG00000026355.12	minichromosome maintenance complex component 6 [Source:MGI Symbol;Acc:MGI:1298227]	1	128259327	128287401	-1	Mcm6	protein_coding	GO:0005634	nucleus	A membrane-bounded organelle of eukaryotic cells in which chromosomes are housed and replicated. In most cells, the nucleus contains all of the cell's chromosomes except the organellar chromosomes, and is the site of RNA synthesis and processing. In some species, or in specialized cell types, RNA metabolism or DNA replication may be absent.	-0.297782	0.397613	0.841726	0.680099	2.25325	1.44613	1.05951	1.56457	Unchanged
PB.12464.21	-3.09667	-0.182331	-2.79662	0.00865423	0.209969	-2.53252	ENSMUSG00000059183.13	ENSMUSG00000059183.13	mitochondrial methionyl-tRNA formyltransferase [Source:MGI Symbol;Acc:MGI:1916856]	9	65343064	65360336	1	Mtfmt	protein_coding	GO:0016742	hydroxymethyl-, formyl- and related transferase activity	Catalysis of the transfer of a hydroxymethyl- or formyl group from one compound (donor) to another (acceptor).	-0.297782	-0.297782	0.551848	0.997562	1.67172	1.0619	0.534923	1.16549	Unchanged
PB.6989.71	2.9057	1.02759	2.79651	0.00865664	0.209969	-2.52327	ENSMUSG00000041740.17	ENSMUSG00000041740.17	ring finger protein 10 [Source:MGI Symbol;Acc:MGI:1859162]	5	115379471	115410957	-1	Rnf10	protein_coding	GO:0005737	cytoplasm	All of the contents of a cell excluding the plasma membrane and nucleus, but including other subcellular structures.	2.51623	1.73666	1.77541	2.12528	-0.297782	1.0619	2.20966	1.16549	Unchanged
PB.22385.80	-3.48813	0.444858	-2.79645	0.00865792	0.209969	-2.53043	ENSMUSG00000024576.15	ENSMUSG00000024576.15	casein kinase 1, alpha 1 [Source:MGI Symbol;Acc:MGI:1934950]	18	61688345	61723132	1	Csnk1a1	protein_coding	GO:0005524	ATP binding	Interacting selectively and non-covalently with ATP, adenosine 5'-triphosphate, a universally important coenzyme and enzyme regulator.	-0.297782	-0.297782	1.63092	1.47787	2.66657	0.53664	2.55984	0.9151	Unchanged
PB.4939.2	3.42733	-0.835471	2.79642	0.00865855	0.209969	-2.52862	novelGene_2755												1.19264	2.27623	2.13817	-0.297782	-0.297782	-0.297782	-0.297782	-0.297782	Unchanged
PB.22895.99	2.81201	0.665801	2.7964	0.00865908	0.209969	-2.52552	ENSMUSG00000046805.11	ENSMUSG00000046805.11	macrophage expressed gene 1 [Source:MGI Symbol;Acc:MGI:1333743]	19	12438143	12442647	1	Mpeg1	protein_coding	GO:0016020	membrane	A lipid bilayer along with all the proteins and protein complexes embedded in it an attached to it.	1.70804	2.77808	2.13817	1.98859	-0.297782	1.44613	0.534923	0.227619	Unchanged
PB.19495.7	1.30498	4.04074	2.79627	0.00866175	0.209969	-2.9134	ENSMUSG00000022551.9	ENSMUSG00000022551.9	cytochrome c-1 [Source:MGI Symbol;Acc:MGI:1913695]	15	76227723	76230460	1	Cyc1	protein_coding	GO:0020037	heme binding	Interacting selectively and non-covalently with heme, any compound of iron complexed in a porphyrin (tetrapyrrole) ring.	5.28876	5.11144	2.93816	3.36155	4.47024	3.28285	3.61471	4.74973	Unchanged
PB.22273.30	1.34814	3.65609	2.79614	0.00866461	0.209969	-2.80617	ENSMUSG00000056130.11	ENSMUSG00000056130.11	toll-like receptor adaptor molecule 2 [Source:MGI Symbol;Acc:MGI:3040056]	18	46690358	46707600	-1	Ticam2	protein_coding	GO:0005515	protein binding	Interacting selectively and non-covalently with any protein or protein complex (a complex of two or more proteins that may include other nonprotein molecules).	4.20789	4.08201	4.25417	4.38726	2.98747	2.7109	3.49787	3.69656	Unchanged
PB.11742.1	-3.43121	0.779079	-2.79539	0.00868081	0.210064	-2.53298	novelGene_6331												-0.297782	-0.297782	2.93816	2.47144	2.57381	0.53664	1.05951	2.44882	Unchanged
PB.19587.2	2.83324	-0.115858	2.79533	0.00868192	0.210064	-2.52581	ENSMUSG00000042622.15	ENSMUSG00000042622.15	v-maf musculoaponeurotic fibrosarcoma oncogene family, protein F (avian) [Source:MGI Symbol;Acc:MGI:96910]	15	79230821	79243276	1	Maff	protein_coding	GO:0003677	DNA binding	Any molecular function by which a gene product interacts selectively and non-covalently with DNA (deoxyribonucleic acid).	1.70804	2.11779	-0.297782	-0.297782	0.273705	-0.297782	2.10702	1.56457	Unchanged
PB.7990.280	2.85243	-0.364045	2.79519	0.00868492	0.210064	-2.5262	ENSMUSG00000029816.11	ENSMUSG00000029816.11	glycoprotein (transmembrane) nmb [Source:MGI Symbol;Acc:MGI:1934765]	6	49013480	49047863	1	Gpnmb	protein_coding				1.90993	2.66802	-0.297782	0.680099	0.681957	-0.297782	0.534923	-0.297782	Unchanged
PB.22079.3	2.8682	0.815738	2.79513	0.00868632	0.210064	-2.52595	ENSMUSG00000024277.15	ENSMUSG00000024277.15	microtubule-associated protein, RP/EB family, member 2 [Source:MGI Symbol;Acc:MGI:106271]	18	23885390	24026918	1	Mapre2	protein_coding				1.90993	2.27623	0.551848	1.66891	-0.297782	1.0619	1.87682	2.01081	Unchanged
PB.16035.31	1.40437	3.65331	2.79483	0.00869268	0.210131	-2.84332	ENSMUSG00000034341.18	ENSMUSG00000034341.18	WW domain binding protein 2 [Source:MGI Symbol;Acc:MGI:104709]	11	115969399	115977821	-1	Wbp2	protein_coding	GO:0003713	transcription coactivator activity	A protein or a member of a complex that interacts specifically and non-covalently with a DNA-bound DNA-binding transcription factor to activate the transcription of specific genes. Coactivators often act by altering chromatin structure and modifications. For example, one class of transcription coregulators modifies chromatin structure through covalent modification of histones. A second ATP-dependent class modifies the conformation of chromatin. Another type of coregulator activity is the bridging of a DNA-binding transcription factor to the basal transcription machinery. The Mediator complex, which bridges transcription factors and RNA polymerase, is also a transcription coactivator.	4.28254	4.72839	3.3144	3.30511	3.30857	2.96744	3.27926	4.6299	Unchanged
PB.6070.123	-3.09667	0.0051787	-2.79374	0.00871635	0.210617	-2.53797	ENSMUSG00000028926.16	ENSMUSG00000028926.16	cyclin-dependent kinase 14 [Source:MGI Symbol;Acc:MGI:894318]	5	4853391	5470312	-1	Cdk14	protein_coding	GO:0005524	ATP binding	Interacting selectively and non-covalently with ATP, adenosine 5'-triphosphate, a universally important coenzyme and enzyme regulator.	-0.297782	-0.297782	1.63092	1.47787	1.67172	1.0619	1.05951	0.227619	Unchanged
PB.11073.69	-2.46716	1.62972	-2.7934	0.00872353	0.210704	-2.54247	ENSMUSG00000031808.8	ENSMUSG00000031808.8	solute carrier family 27 (fatty acid transporter), member 1 [Source:MGI Symbol;Acc:MGI:1347098]	8	72021526	72039946	1	Slc27a1	protein_coding	GO:0016021	integral component of membrane	The component of a membrane consisting of the gene products and protein complexes having at least some part of their peptide sequence embedded in the hydrophobic region of the membrane.	0.383206	0.86485	2.4278	2.83258	2.98747	1.99962	2.30549	1.72914	Unchanged
PB.10473.9	-3.22404	0.0903471	-2.79319	0.00872822	0.210731	-2.53931	ENSMUSG00000025484.10	ENSMUSG00000025484.10	Bet1 golgi vesicular membrane trafficking protein like [Source:MGI Symbol;Acc:MGI:1913128]	7	140433307	140437490	-1	Bet1l	protein_coding	GO:0015031	protein transport	The directed movement of proteins into, out of or within a cell, or between cells, by means of some agent such as a transporter or pore.	-0.297782	-0.297782	1.08299	1.66891	2.25325	0.53664	1.05951	0.9151	Unchanged
PB.21302.74	2.02347	0.660871	2.79301	0.00873204	0.210735	-2.60091	ENSMUSG00000061232.17	ENSMUSG00000061232.17	histocompatibility 2, K1, K region [Source:MGI Symbol;Acc:MGI:95904]	17	34214991	34219321	-1	H2-K1	protein_coding	GO:0019882	antigen processing and presentation	The process in which an antigen-presenting cell expresses antigen (peptide or lipid) on its cell surface in association with an MHC protein complex.	3.03113	2.77808	-0.297782	0.680099	1.2601	1.0619	1.05951	0.9151	Unchanged
PB.5561.380	1.25443	4.38754	2.79277	0.00873725	0.210735	-2.93342	ENSMUSG00000028581.18	ENSMUSG00000028581.18	lysosomal-associated protein transmembrane 5 [Source:MGI Symbol;Acc:MGI:108046]	4	130640436	130663452	1	Laptm5	protein_coding	GO:0016021	integral component of membrane	The component of a membrane consisting of the gene products and protein complexes having at least some part of their peptide sequence embedded in the hydrophobic region of the membrane.	5.23337	5.30772	3.61254	4.3033	4.12272	3.95108	3.85537	5.07443	Unchanged
PB.15101.10	-2.46178	1.97355	-2.79265	0.00873976	0.210735	-2.54399	ENSMUSG00000000318.17	ENSMUSG00000000318.17	C-type lectin domain family 10, member A [Source:MGI Symbol;Acc:MGI:96975]	11	70047023	70061660	1	Clec10a	protein_coding				0.843961	0.397613	2.8098	3.36155	2.98747	1.99962	2.63554	2.92678	Unchanged
PB.9666.3	1.27695	3.8459	2.79249	0.00874332	0.210735	-2.87755	ENSMUSG00000042659.16	ENSMUSG00000042659.16	arrestin domain containing 4 [Source:MGI Symbol;Acc:MGI:1913662]	7	68386743	68398989	-1	Arrdc4	protein_coding	GO:0016020	membrane	A lipid bilayer along with all the proteins and protein complexes embedded in it an attached to it.	4.79722	4.5537	4.25417	3.61475	3.18856	3.76078	3.37071	3.73579	Unchanged
PB.20962.20	-3.22404	0.385654	-2.79235	0.00874625	0.210735	-2.54088	ENSMUSG00000116564.2	ENSMUSG00000116564.2	RIO kinase 2 [Source:MGI Symbol;Acc:MGI:1914295]	17	17594571	17615161	1	Riok2	protein_coding	GO:0005524	ATP binding	Interacting selectively and non-covalently with ATP, adenosine 5'-triphosphate, a universally important coenzyme and enzyme regulator.	-0.297782	-0.297782	1.63092	0.997562	2.25325	0.53664	1.87682	2.01081	Unchanged
PB.13490.477	-3.09667	0.142783	-2.79218	0.00875005	0.210741	-2.54091	ENSMUSG00000112023.2	ENSMUSG00000112023.2	leukocyte immunoglobulin-like receptor, subfamily B, member 4B [Source:MGI Symbol;Acc:MGI:102702]	10	51356728	51362799	1	Lilr4b	protein_coding	GO:0016020	membrane	A lipid bilayer along with all the proteins and protein complexes embedded in it an attached to it.	-0.297782	-0.297782	1.63092	0.997562	1.67172	1.0619	1.44339	0.9151	Unchanged
PB.3736.87	-2.78508	1.23828	-2.79188	0.00875657	0.210812	-2.53719	ENSMUSG00000027829.16	ENSMUSG00000027829.16	cyclin L1 [Source:MGI Symbol;Acc:MGI:1922664]	3	65853572	65865670	-1	Ccnl1	protein_coding	GO:0006355	regulation of transcription, DNA-templated	Any process that modulates the frequency, rate or extent of cellular DNA-templated transcription.	0.383206	0.397613	2.66889	2.25012	3.36503	1.44613	1.74629	0.9151	Unchanged
PB.22421.22	-1.52382	2.34761	-2.7917	0.00876051	0.210819	-2.73834	ENSMUSG00000024516.14	ENSMUSG00000024516.14	SEC11 homolog C, signal peptidase complex subunit [Source:MGI Symbol;Acc:MGI:1913536]	18	65933586	65950755	1	Sec11c	protein_coding	GO:0016020	membrane	A lipid bilayer along with all the proteins and protein complexes embedded in it an attached to it.	2.087	2.27623	2.33757	2.66328	3.7513	3.37432	1.9965	1.72914	Unchanged
PB.7325.52	2.85259	-0.743298	2.7914	0.00876682	0.210819	-2.5334	ENSMUSG00000039747.12	ENSMUSG00000039747.12	ORAI calcium release-activated calcium modulator 2 [Source:MGI Symbol;Acc:MGI:2443195]	5	136176313	136199567	-1	Orai2	protein_coding	GO:0016020	membrane	A lipid bilayer along with all the proteins and protein complexes embedded in it an attached to it.	1.90993	1.93977	0.188695	-0.297782	0.273705	-0.297782	-0.297782	0.227619	Unchanged
PB.4451.56	2.20171	1.54629	2.79137	0.00876759	0.210819	-2.56745	ENSMUSG00000028273.16	ENSMUSG00000028273.16	PDZ and LIM domain 5 [Source:MGI Symbol;Acc:MGI:1927489]	3	141945351	142101457	-1	Pdlim5	protein_coding	GO:0005515	protein binding	Interacting selectively and non-covalently with any protein or protein complex (a complex of two or more proteins that may include other nonprotein molecules).	2.94182	2.27623	2.74107	2.57055	0.681957	1.0619	1.26418	1.37879	Unchanged
PB.18007.7	2.22436	0.71615	2.79043	0.00878799	0.211223	-2.57596	ENSMUSG00000078941.10	ENSMUSG00000078941.10	adenylate kinase 6 [Source:MGI Symbol;Acc:MGI:5510732]	13	100787487	100802867	1	Ak6	protein_coding	GO:0005524	ATP binding	Interacting selectively and non-covalently with ATP, adenosine 5'-triphosphate, a universally important coenzyme and enzyme regulator.	2.74466	2.88034	0.841726	-0.297782	1.2601	0.53664	1.05951	1.56457	Unchanged
PB.22537.1	3.10969	-0.995805	2.78974	0.00880309	0.211469	-2.54445	novelGene_12654												2.087	0.86485	0.551848	0.272472	-0.297782	-0.297782	-0.297782	-0.297782	Unchanged
PB.19268.63	-2.94174	2.08396	-2.78963	0.00880537	0.211469	-2.53921	ENSMUSG00000022295.9	ENSMUSG00000022295.9	ATPase, H+ transporting, lysosomal V1 subunit C1 [Source:MGI Symbol;Acc:MGI:1913585]	15	38662177	38692690	1	Atp6v1c1	protein_coding	GO:0015078	proton transmembrane transporter activity	Enables the transfer of a proton from one side of a membrane to the other.	-0.297782	1.21722	3.05603	3.83007	3.30857	1.44613	3.53788	3.43572	Unchanged
PB.19556.72	1.80726	2.2989	2.78924	0.008814	0.21159	-2.64856	ENSMUSG00000071713.7	ENSMUSG00000071713.7	colony stimulating factor 2 receptor, beta, low-affinity (granulocyte-macrophage) [Source:MGI Symbol;Acc:MGI:1339759]	15	78209952	78238047	1	Csf2rb	protein_coding	GO:0016020	membrane	A lipid bilayer along with all the proteins and protein complexes embedded in it an attached to it.	2.94182	3.1497	3.21653	3.30511	1.48054	1.44613	2.47993	1.87684	Unchanged
PB.13867.1	3.10969	0.239538	2.78886	0.0088222	0.211701	-2.54611	ENSMUSG00000035011.16	ENSMUSG00000035011.16	zinc finger and BTB domain containing 7a [Source:MGI Symbol;Acc:MGI:1335091]	10	80971054	80988829	1	Zbtb7a	protein_coding	GO:0005515	protein binding	Interacting selectively and non-covalently with any protein or protein complex (a complex of two or more proteins that may include other nonprotein molecules).	2.087	0.86485	1.77541	1.98859	-0.297782	-0.297782	0.820931	0.9151	Unchanged
PB.6974.43	-1.18118	4.77141	-2.78869	0.00882589	0.211703	-2.9574	ENSMUSG00000029561.18	ENSMUSG00000029561.18	2'-5' oligoadenylate synthetase-like 2 [Source:MGI Symbol;Acc:MGI:1344390]	5	115034997	115050295	1	Oasl2	protein_coding	GO:0005515	protein binding	Interacting selectively and non-covalently with any protein or protein complex (a complex of two or more proteins that may include other nonprotein molecules).	3.9575	4.52242	4.52338	4.46661	5.81174	4.91263	5.10801	5.13438	Unchanged
PB.15937.9	-2.31909	1.82989	-2.78841	0.00883195	0.211762	-2.56259	ENSMUSG00000020612.17	ENSMUSG00000020612.17	protein kinase, cAMP dependent regulatory, type I, alpha [Source:MGI Symbol;Acc:MGI:104878]	11	109540231	109560482	1	Prkar1a	protein_coding				1.19264	0.397613	2.33757	2.47144	2.98747	2.21289	2.77599	2.44882	Unchanged
PB.8791.1	-3.21887	-0.137009	-2.78765	0.00884861	0.212075	-2.54821	novelGene_4953												-0.297782	-0.297782	0.551848	1.25761	1.8405	1.0619	0.177833	1.56457	Unchanged
PB.9092.7	1.11894	4.28202	2.78715	0.00885959	0.212141	-2.98337	ENSMUSG00000043017.10	ENSMUSG00000043017.10	prostaglandin I receptor (IP) [Source:MGI Symbol;Acc:MGI:99535]	7	16640415	16644830	1	Ptgir	protein_coding	GO:0016021	integral component of membrane	The component of a membrane consisting of the gene products and protein complexes having at least some part of their peptide sequence embedded in the hydrophobic region of the membrane.	5.8142	5.39668	3.26629	3.51874	4.70705	4.26971	4.08876	3.61474	Unchanged
PB.7260.1	3.30254	-0.903108	2.78697	0.00886351	0.212141	-2.54764	novelGene_4038												1.70804	1.50019	1.90673	-0.297782	-0.297782	-0.297782	-0.297782	-0.297782	Unchanged
PB.22718.62	-2.21019	4.33324	-2.78696	0.00886388	0.212141	-2.86618	ENSMUSG00000092341.4	ENSMUSG00000092341.4	metastasis associated lung adenocarcinoma transcript 1 (non-coding RNA) [Source:MGI Symbol;Acc:MGI:1919539]	19	5845718	5852700	-1	Malat1	lncRNA				3.59698	2.41898	2.8098	4.76747	6.92846	3.08041	5.61768	5.9773	Unchanged
PB.63.39	2.57262	0.742751	2.78687	0.00886574	0.212141	-2.5568	ENSMUSG00000025935.11	ENSMUSG00000025935.11	translocating chain-associating membrane protein 1 [Source:MGI Symbol;Acc:MGI:1919515]	1	13634922	13660134	-1	Tram1	protein_coding	GO:0016021	integral component of membrane	The component of a membrane consisting of the gene products and protein complexes having at least some part of their peptide sequence embedded in the hydrophobic region of the membrane.	2.51623	2.97582	-0.297782	0.680099	1.67172	-0.297782	2.10702	2.01081	Unchanged
PB.11356.7	1.79755	0.793502	2.78629	0.00887853	0.212292	-2.65465	ENSMUSG00000031778.14	ENSMUSG00000031778.14	chemokine (C-X3-C motif) ligand 1 [Source:MGI Symbol;Acc:MGI:1097153]	8	95498637	95509055	1	Cx3cl1	protein_coding	GO:0016021	integral component of membrane	The component of a membrane consisting of the gene products and protein complexes having at least some part of their peptide sequence embedded in the hydrophobic region of the membrane.	2.8466	3.22936	0.188695	0.272472	1.48054	1.44613	0.534923	0.9151	Unchanged
PB.13764.31	1.52937	2.90955	2.78626	0.00887925	0.212292	-2.75969	ENSMUSG00000001211.16	ENSMUSG00000001211.16	1-acylglycerol-3-phosphate O-acyltransferase 3 [Source:MGI Symbol;Acc:MGI:1336186]	10	78105012	78188323	-1	Agpat3	protein_coding	GO:0016746	transferase activity, transferring acyl groups	Catalysis of the transfer of an acyl group from one compound (donor) to another (acceptor).	3.86335	3.51018	2.87541	2.75041	2.47466	1.99962	3.02151	3.73579	Unchanged
PB.5348.36	1.98182	1.42969	2.78572	0.00889101	0.212487	-2.61557	ENSMUSG00000033326.16	ENSMUSG00000033326.16	lysine (K)-specific demethylase 4A [Source:MGI Symbol;Acc:MGI:2446210]	4	117994154	118037240	-1	Kdm4a	protein_coding	GO:0005634	nucleus	A membrane-bounded organelle of eukaryotic cells in which chromosomes are housed and replicated. In most cells, the nucleus contains all of the cell's chromosomes except the organellar chromosomes, and is the site of RNA synthesis and processing. In some species, or in specialized cell types, RNA metabolism or DNA replication may be absent.	2.51623	3.22936	1.28963	1.47787	1.2601	1.0619	1.60278	1.56457	Unchanged
PB.20761.73	-1.67232	2.49485	-2.78471	0.00891332	0.212934	-2.71438	ENSMUSG00000039456.11	ENSMUSG00000039456.11	microrchidia 3 [Source:MGI Symbol;Acc:MGI:2136841]	16	93629009	93672961	1	Morc3	protein_coding	GO:0008270	zinc ion binding	Interacting selectively and non-covalently with zinc (Zn) ions.	1.47324	2.27623	2.9983	2.12528	3.36503	3.37432	2.77599	2.85732	Unchanged
PB.16030.83	-1.67324	2.61477	-2.78413	0.00892614	0.21306	-2.73295	ENSMUSG00000016559.15	ENSMUSG00000016559.15	H3.3 histone B [Source:MGI Symbol;Acc:MGI:1101768]	11	115912738	115918788	-1	H3f3b	protein_coding	GO:0003677	DNA binding	Any molecular function by which a gene product interacts selectively and non-covalently with DNA (deoxyribonucleic acid).	1.70804	2.27623	2.13817	2.57055	3.61827	3.37432	2.63554	3.81119	Unchanged
PB.12834.13	1.83012	2.33866	2.78403	0.00892824	0.21306	-2.68216	ENSMUSG00000045322.11	ENSMUSG00000045322.11	toll-like receptor 9 [Source:MGI Symbol;Acc:MGI:1932389]	9	106099797	106104082	1	Tlr9	protein_coding	GO:0016021	integral component of membrane	The component of a membrane consisting of the gene products and protein complexes having at least some part of their peptide sequence embedded in the hydrophobic region of the membrane.	3.27004	3.37659	3.36095	2.98408	2.12835	1.0619	1.44339	2.62632	Unchanged
PB.21376.220	2.78046	-0.53325	2.78394	0.00893025	0.21306	-2.54784	ENSMUSG00000073411.13	ENSMUSG00000073411.13	histocompatibility 2, D region locus 1 [Source:MGI Symbol;Acc:MGI:95896]	17	35481706	35486475	1	H2-D1	protein_coding	GO:0019882	antigen processing and presentation	The process in which an antigen-presenting cell expresses antigen (peptide or lipid) on its cell surface in association with an MHC protein complex.	2.087	1.93977	-0.297782	-0.297782	-0.297782	1.0619	0.534923	0.227619	Unchanged
PB.22203.29	-3.29996	-0.088311	-2.78381	0.00893305	0.21306	-2.55614	ENSMUSG00000024474.8	ENSMUSG00000024474.8	IK cytokine [Source:MGI Symbol;Acc:MGI:1345142]	18	36877709	36890692	1	Ik	protein_coding				-0.297782	-0.297782	0.841726	-0.297782	2.3682	0.53664	1.9965	1.87684	Unchanged
PB.358.40	-1.5412	3.20396	-2.78357	0.00893842	0.213089	-2.79544	ENSMUSG00000026031.16	ENSMUSG00000026031.16	CASP8 and FADD-like apoptosis regulator [Source:MGI Symbol;Acc:MGI:1336166]	1	58750667	58798043	1	Cflar	protein_coding				3.27004	1.73666	3.16499	3.18513	4.18677	3.61837	3.41436	3.88285	Unchanged
PB.1955.34	-1.60491	2.93709	-2.78343	0.00894149	0.213089	-2.73303	ENSMUSG00000035778.18	ENSMUSG00000035778.18	glycoprotein galactosyltransferase alpha 1, 3 [Source:MGI Symbol;Acc:MGI:95704]	2	35290191	35353243	-1	Ggta1	protein_coding	GO:0016020	membrane	A lipid bilayer along with all the proteins and protein complexes embedded in it an attached to it.	1.70804	2.27623	2.9983	2.83258	3.36503	3.54151	4.19267	3.57203	Unchanged
PB.17644.73	-1.35039	3.14807	-2.78315	0.00894783	0.213154	-2.83528	ENSMUSG00000035493.11	ENSMUSG00000035493.11	transforming growth factor, beta induced [Source:MGI Symbol;Acc:MGI:99959]	13	56757336	56787375	1	Tgfbi	protein_coding	GO:0007155	cell adhesion	The attachment of a cell, either to another cell or to an underlying substrate such as the extracellular matrix, via cell adhesion molecules.	2.74466	2.97582	2.33757	2.57055	4.24809	4.00931	3.7571	3.38726	Unchanged
PB.8253.2	3.1234	-1.1285	2.78284	0.00895452	0.213228	-2.55725	ENSMUSG00000063810.8	ENSMUSG00000063810.8	ALMS1, centrosome and basal body associated [Source:MGI Symbol;Acc:MGI:1934606]	6	85564513	85679735	1	Alms1	protein_coding	GO:0016197	endosomal transport	The directed movement of substances mediated by an endosome, a membrane-bounded organelle that carries materials enclosed in the lumen or located in the endosomal membrane.	1.70804	1.21722	0.841726	-0.297782	-0.297782	-0.297782	-0.297782	-0.297782	Unchanged
PB.9520.59	-3.09667	-0.274451	-2.78201	0.00897304	0.213582	-2.56006	ENSMUSG00000063511.12	ENSMUSG00000063511.12	small nuclear ribonucleoprotein 70 (U1) [Source:MGI Symbol;Acc:MGI:98341]	7	45025877	45045166	-1	Snrnp70	protein_coding	GO:0003676	nucleic acid binding	Interacting selectively and non-covalently with any nucleic acid.	-0.297782	-0.297782	0.551848	1.25761	1.67172	1.0619	0.820931	0.227619	Unchanged
PB.13490.633	-2.50114	1.81209	-2.78171	0.00897963	0.213653	-2.57737	ENSMUSG00000112023.2	ENSMUSG00000112023.2	leukocyte immunoglobulin-like receptor, subfamily B, member 4B [Source:MGI Symbol;Acc:MGI:102702]	10	51356728	51362799	1	Lilr4b	protein_coding	GO:0016020	membrane	A lipid bilayer along with all the proteins and protein complexes embedded in it an attached to it.	0.383206	1.21722	2.13817	1.98859	3.66399	1.74926	2.70747	2.92678	Unchanged
PB.20671.10	-2.90142	0.552849	-2.78117	0.00899156	0.21385	-2.55355	ENSMUSG00000008976.17	ENSMUSG00000008976.17	GA repeat binding protein, alpha [Source:MGI Symbol;Acc:MGI:95610]	16	84631813	84660667	1	Gabpa	protein_coding	GO:0006355	regulation of transcription, DNA-templated	Any process that modulates the frequency, rate or extent of cellular DNA-templated transcription.	-0.297782	0.397613	0.551848	0.997562	2.25325	1.44613	1.74629	2.24638	Unchanged
PB.463.48	-2.74481	1.20199	-2.78062	0.00900387	0.214057	-2.55434	ENSMUSG00000006304.15	ENSMUSG00000006304.15	actin related protein 2/3 complex, subunit 2 [Source:MGI Symbol;Acc:MGI:1923959]	1	74275243	74307368	1	Arpc2	protein_coding				0.843961	-0.297782	2.93816	3.12118	2.3682	1.74926	1.26418	1.37879	Unchanged
PB.7409.52	2.71557	-0.780861	2.78029	0.00901117	0.214144	-2.55535	ENSMUSG00000025854.16	ENSMUSG00000025854.16	FAM20C, golgi associated secretory pathway kinase [Source:MGI Symbol;Acc:MGI:2136853]	5	138740269	138795832	1	Fam20c	protein_coding	GO:0005615	extracellular space	That part of a multicellular organism outside the cells proper, usually taken to be outside the plasma membranes, and occupied by fluid.	1.90993	2.41898	-0.297782	-0.297782	0.681957	-0.297782	-0.297782	0.227619	Unchanged
PB.14675.4	1.92292	2.38675	2.7799	0.00901984	0.21425	-2.71119	ENSMUSG00000041278.11	ENSMUSG00000041278.11	tetratricopeptide repeat domain 1 [Source:MGI Symbol;Acc:MGI:1914077]	11	43620339	43638835	-1	Ttc1	protein_coding	GO:0005515	protein binding	Interacting selectively and non-covalently with any protein or protein complex (a complex of two or more proteins that may include other nonprotein molecules).	3.47495	3.84968	1.47035	2.66328	2.98747	0.53664	2.90397	2.85732	Unchanged
PB.1684.34	2.92839	0.0277502	2.77956	0.00902748	0.21425	-2.55626	ENSMUSG00000006471.19	ENSMUSG00000006471.19	NADPH dependent diflavin oxidoreductase 1 [Source:MGI Symbol;Acc:MGI:1926047]	2	25134833	25146034	-1	Ndor1	protein_coding	GO:0055114	oxidation-reduction process	A metabolic process that results in the removal or addition of one or more electrons to or from a substance, with or without the concomitant removal or addition of a proton or protons.	2.2447	1.73666	0.551848	0.272472	0.273705	-0.297782	0.177833	1.56457	Unchanged
PB.4806.77	-1.69361	2.96684	-2.77938	0.00903146	0.21425	-2.75167	ENSMUSG00000028459.12	ENSMUSG00000028459.12	CD72 antigen [Source:MGI Symbol;Acc:MGI:88345]	4	43446462	43454628	-1	Cd72	protein_coding	GO:0005887	integral component of plasma membrane	The component of the plasma membrane consisting of the gene products and protein complexes having at least some part of their peptide sequence embedded in the hydrophobic region of the membrane.	1.47324	2.66802	2.51272	3.24637	4.02098	3.08041	3.57681	4.16741	Unchanged
PB.7118.34	1.54839	3.49048	2.77916	0.00903637	0.21425	-2.80621	ENSMUSG00000029470.16	ENSMUSG00000029470.16	purinergic receptor P2X, ligand-gated ion channel 4 [Source:MGI Symbol;Acc:MGI:1338859]	5	122845607	122867801	1	P2rx4	protein_coding	GO:0016020	membrane	A lipid bilayer along with all the proteins and protein complexes embedded in it an attached to it.	3.81387	4.20534	4.04199	4.27419	3.18856	1.74926	4.11544	3.23129	Unchanged
PB.1256.31	2.92399	0.460408	2.77879	0.00904474	0.214337	-2.55799	ENSMUSG00000038179.14	ENSMUSG00000038179.14	SLAM family member 7 [Source:MGI Symbol;Acc:MGI:1922595]	1	171459971	171480603	-1	Slamf7	protein_coding	GO:0016020	membrane	A lipid bilayer along with all the proteins and protein complexes embedded in it an attached to it.	1.47324	2.27623	1.63092	2.25012	-0.297782	0.53664	0.534923	0.611928	Unchanged
PB.15327.5	1.3317	3.8068	2.77818	0.00905832	0.21456	-2.90659	ENSMUSG00000020707.7	ENSMUSG00000020707.7	ring finger protein 135 [Source:MGI Symbol;Acc:MGI:1919206]	11	80074677	80090583	1	Rnf135	protein_coding	GO:0005515	protein binding	Interacting selectively and non-covalently with any protein or protein complex (a complex of two or more proteins that may include other nonprotein molecules).	4.69159	4.78221	2.93816	3.94536	3.94893	2.84486	3.85537	3.98407	Unchanged
PB.3072.1	1.38801	3.42761	2.77802	0.00906185	0.21456	-2.89097	ENSMUSG00000063019.6	ENSMUSG00000063019.6	mannosidase, beta A, lysosomal-like [Source:MGI Symbol;Acc:MGI:1916411]	2	157209514	157238683	1	Manbal	protein_coding	GO:0016021	integral component of membrane	The component of a membrane consisting of the gene products and protein complexes having at least some part of their peptide sequence embedded in the hydrophobic region of the membrane.	4.69159	4.52242	2.02709	2.47144	3.61827	2.84486	3.37071	4.67096	Unchanged
PB.4144.211	-3.09667	-0.100821	-2.77788	0.00906504	0.21456	-2.56782	ENSMUSG00000068823.11	ENSMUSG00000068823.11	cold shock domain containing E1, RNA binding [Source:MGI Symbol;Acc:MGI:92356]	3	102927742	102965502	1	Csde1	protein_coding	GO:0003676	nucleic acid binding	Interacting selectively and non-covalently with any nucleic acid.	-0.297782	-0.297782	1.08299	0.680099	1.67172	1.0619	0.534923	1.37879	Unchanged
PB.21187.32	-2.8651	0.0535566	-2.77725	0.00907912	0.214807	-2.56106	ENSMUSG00000071172.14	ENSMUSG00000071172.14	serine and arginine-rich splicing factor 3 [Source:MGI Symbol;Acc:MGI:98285]	17	29251602	29262347	1	Srsf3	protein_coding	GO:0003676	nucleic acid binding	Interacting selectively and non-covalently with any nucleic acid.	0.383206	-0.297782	0.188695	0.680099	1.99159	1.74926	1.26418	0.611928	Unchanged
PB.20671.6	-1.23598	4.41619	-2.77685	0.00908809	0.214899	-2.91417	ENSMUSG00000008976.17	ENSMUSG00000008976.17	GA repeat binding protein, alpha [Source:MGI Symbol;Acc:MGI:95610]	16	84631813	84660667	1	Gabpa	protein_coding	GO:0006355	regulation of transcription, DNA-templated	Any process that modulates the frequency, rate or extent of cellular DNA-templated transcription.	3.47495	3.51018	5.36688	5.01629	4.85237	4.49022	4.58522	4.38044	Unchanged
PB.16447.1	-3.29996	-1.14828	-2.77673	0.00909079	0.214899	-2.56947	ENSMUSG00000090387.2	ENSMUSG00000090387.2	predicted gene 17056 [Source:MGI Symbol;Acc:MGI:4937883]	12	40248655	40251104	1	Gm17056	lncRNA				-0.297782	-0.297782	-0.297782	-0.297782	2.3682	0.53664	0.820931	-0.297782	Unchanged
PB.6222.49	-2.75373	1.80142	-2.77659	0.00909393	0.214899	-2.56791	ENSMUSG00000029175.18	ENSMUSG00000029175.18	solute carrier family 35, member F6 [Source:MGI Symbol;Acc:MGI:1922169]	5	30805277	30817073	1	Slc35f6	protein_coding	GO:0016021	integral component of membrane	The component of a membrane consisting of the gene products and protein complexes having at least some part of their peptide sequence embedded in the hydrophobic region of the membrane.	0.383206	0.397613	1.77541	3.18513	3.05766	1.74926	3.32571	3.11708	Unchanged
PB.4806.127	-2.27815	2.07651	-2.77575	0.00911285	0.21526	-2.61594	ENSMUSG00000028459.12	ENSMUSG00000028459.12	CD72 antigen [Source:MGI Symbol;Acc:MGI:88345]	4	43446462	43454628	-1	Cd72	protein_coding	GO:0005887	integral component of plasma membrane	The component of the plasma membrane consisting of the gene products and protein complexes having at least some part of their peptide sequence embedded in the hydrophobic region of the membrane.	0.843961	1.21722	2.02709	2.75041	3.70831	1.99962	3.1302	2.78436	Unchanged
PB.4872.7	-3.09667	0.540339	-2.77462	0.00913835	0.215717	-2.57395	ENSMUSG00000028337.15	ENSMUSG00000028337.15	coronin, actin binding protein 2A [Source:MGI Symbol;Acc:MGI:1345966]	4	46536937	46602202	-1	Coro2a	protein_coding	GO:0005515	protein binding	Interacting selectively and non-covalently with any protein or protein complex (a complex of two or more proteins that may include other nonprotein molecules).	-0.297782	-0.297782	2.66889	1.83759	1.67172	1.0619	1.60278	1.37879	Unchanged
PB.11695.19	2.71557	0.15054	2.77457	0.00913953	0.215717	-2.56662	ENSMUSG00000041515.11	ENSMUSG00000041515.11	interferon regulatory factor 8 [Source:MGI Symbol;Acc:MGI:96395]	8	121463097	121483433	1	Irf8	protein_coding	GO:0006355	regulation of transcription, DNA-templated	Any process that modulates the frequency, rate or extent of cellular DNA-templated transcription.	1.90993	2.41898	0.188695	0.997562	0.681957	-0.297782	0.534923	0.611928	Unchanged
PB.21376.244	3.24496	-0.808134	2.77436	0.00914426	0.215742	-2.57206	ENSMUSG00000073411.13	ENSMUSG00000073411.13	histocompatibility 2, D region locus 1 [Source:MGI Symbol;Acc:MGI:95896]	17	35481706	35486475	1	H2-D1	protein_coding	GO:0019882	antigen processing and presentation	The process in which an antigen-presenting cell expresses antigen (peptide or lipid) on its cell surface in association with an MHC protein complex.	1.90993	1.21722	-0.297782	0.680099	-0.297782	-0.297782	-0.297782	0.9151	Unchanged
PB.14413.23	-2.90142	0.723841	-2.77408	0.00915054	0.215804	-2.56725	ENSMUSG00000004393.11	ENSMUSG00000004393.11	DEAD box helicase 56 [Source:MGI Symbol;Acc:MGI:1277172]	11	6208919	6217772	-1	Ddx56	protein_coding	GO:0003676	nucleic acid binding	Interacting selectively and non-covalently with any nucleic acid.	-0.297782	0.397613	1.47035	2.12528	2.25325	1.44613	1.26418	1.56457	Unchanged
PB.16150.4	1.31584	3.88194	2.77337	0.00916651	0.215996	-2.94007	ENSMUSG00000061111.9	ENSMUSG00000061111.9	MAPK regulated corepressor interacting protein 1 [Source:MGI Symbol;Acc:MGI:2384752]	11	120433714	120440553	-1	Mcrip1	protein_coding				5.19523	4.64369	2.93816	3.36155	3.66399	3.61837	3.41436	4.74973	Unchanged
PB.22711.1	1.58921	3.13881	2.77334	0.00916718	0.215996	-2.82764	ENSMUSG00000024939.7	ENSMUSG00000024939.7	family with sequence similarity 89, member B [Source:MGI Symbol;Acc:MGI:106595]	19	5778115	5779681	-1	Fam89b	protein_coding				4.28254	3.94714	2.4278	2.66328	3.30857	1.74926	3.18161	4.45286	Unchanged
PB.23261.2	0.972044	6.36365	2.77323	0.00916965	0.215996	-3.14078	ENSMUSG00000025225.16	ENSMUSG00000025225.16	nuclear factor of kappa light polypeptide gene enhancer in B cells 2, p49/p100 [Source:MGI Symbol;Acc:MGI:1099800]	19	46292759	46300824	1	Nfkb2	protein_coding	GO:0003677	DNA binding	Any molecular function by which a gene product interacts selectively and non-covalently with DNA (deoxyribonucleic acid).	7.1362	6.83509	6.27571	6.31629	5.76004	6.31854	6.46231	5.89305	Unchanged
PB.7138.1	3.11599	-1.1285	2.77278	0.00918006	0.216155	-2.57623	novelGene_ENSMUSG00000029445.14_AS												1.19264	1.73666	0.841726	-0.297782	-0.297782	-0.297782	-0.297782	-0.297782	Unchanged
PB.22814.34	2.62365	0.152342	2.7725	0.00918637	0.216217	-2.5735	ENSMUSG00000117924.2	ENSMUSG00000117924.2	transmembrane protein 223 [Source:MGI Symbol;Acc:MGI:1914086]	19	8748360	8749839	1	Tmem223	protein_coding	GO:0016020	membrane	A lipid bilayer along with all the proteins and protein complexes embedded in it an attached to it.	2.51623	2.11779	0.188695	-0.297782	0.999798	-0.297782	1.05951	1.37879	Unchanged
PB.16477.22	-2.75771	1.30895	-2.77186	0.00920073	0.216329	-2.57153	ENSMUSG00000035293.14	ENSMUSG00000035293.14	G2/M-phase specific E3 ubiquitin ligase [Source:MGI Symbol;Acc:MGI:2444298]	12	51394844	51423769	1	G2e3	protein_coding	GO:0004842	ubiquitin-protein transferase activity	Catalysis of the transfer of ubiquitin from one protein to another via the reaction X-Ub + Y --> Y-Ub + X, where both X-Ub and Y-Ub are covalent linkages.	-0.297782	0.86485	2.4278	1.98859	2.3682	1.74926	2.30549	2.5403	Unchanged
PB.17731.1	3.10969	-1.28605	2.77173	0.00920383	0.216329	-2.5784	ENSMUSG00000114839.2	ENSMUSG00000114839.2	predicted gene, 40989 [Source:MGI Symbol;Acc:MGI:5623874]	13	66886435	66889377	-1	Gm40989	processed_pseudogene				2.087	0.86485	0.188695	-0.297782	-0.297782	-0.297782	-0.297782	-0.297782	Unchanged
PB.2656.2	2.09131	0.95383	2.77164	0.0092058	0.216329	-2.628	ENSMUSG00000081219.2	ENSMUSG00000081219.2	BMP and activin membrane-bound inhibitor, pseudogene (Xenopus laevis) [Source:MGI Symbol;Acc:MGI:1932402]	2	122297416	122298007	-1	Bambi-ps1	processed_pseudogene				3.11524	2.41898	0.188695	0.997562	0.999798	1.0619	1.26418	1.37879	Unchanged
PB.17302.5	1.43994	2.82669	2.77115	0.00921687	0.216503	-2.84456	ENSMUSG00000036376.4	ENSMUSG00000036376.4	activator of basal transcription 1 [Source:MGI Symbol;Acc:MGI:1353636]	13	23602531	23608036	-1	Abt1	protein_coding	GO:0003676	nucleic acid binding	Interacting selectively and non-covalently with any nucleic acid.	4.00237	4.16539	1.77541	2.25012	3.1246	2.21289	2.70747	3.4826	Unchanged
PB.8007.178	-2.71738	0.78568	-2.77073	0.00922646	0.216562	-2.58006	ENSMUSG00000004980.17	ENSMUSG00000004980.17	heterogeneous nuclear ribonucleoprotein A2/B1 [Source:MGI Symbol;Acc:MGI:104819]	6	51437912	51446874	-1	Hnrnpa2b1	protein_coding	GO:0003676	nucleic acid binding	Interacting selectively and non-covalently with any nucleic acid.	0.383206	0.397613	1.28963	1.25761	2.3682	2.56321	0.177833	2.1334	Unchanged
PB.8658.24	3.18115	-0.434805	2.77058	0.00922999	0.216562	-2.57964	ENSMUSG00000040613.15	ENSMUSG00000040613.15	apolipoprotein B mRNA editing enzyme, catalytic polypeptide 1 [Source:MGI Symbol;Acc:MGI:103298]	6	122554751	122579403	-1	Apobec1	protein_coding	GO:0008270	zinc ion binding	Interacting selectively and non-covalently with zinc (Zn) ions.	0.843961	2.27623	0.188695	0.272472	-0.297782	-0.297782	1.26418	0.227619	Unchanged
PB.4480.1	3.42006	-0.896149	2.77056	0.00923041	0.216562	-2.57794	novelGene_2526												2.63496	0.86485	1.77541	-0.297782	-0.297782	-0.297782	-0.297782	-0.297782	Unchanged
PB.4905.19	-1.71658	2.35984	-2.7696	0.00925227	0.216959	-2.74063	ENSMUSG00000028312.20	ENSMUSG00000028312.20	structural maintenance of chromosomes 2 [Source:MGI Symbol;Acc:MGI:106067]	4	52439243	52488260	1	Smc2	protein_coding	GO:0005515	protein binding	Interacting selectively and non-covalently with any protein or protein complex (a complex of two or more proteins that may include other nonprotein molecules).	1.90993	1.73666	2.33757	2.12528	3.91151	2.7109	2.47993	3.05639	Unchanged
PB.5310.2	0.922819	8.01519	2.76949	0.00925469	0.216959	-3.27808	ENSMUSG00000028692.15	ENSMUSG00000028692.15	aldo-keto reductase family 1, member A1 (aldehyde reductase) [Source:MGI Symbol;Acc:MGI:1929955]	4	116493707	116508877	-1	Akr1a1	protein_coding	GO:0055114	oxidation-reduction process	A metabolic process that results in the removal or addition of one or more electrons to or from a substance, with or without the concomitant removal or addition of a proton or protons.	8.6072	8.47373	7.10675	7.74526	7.88071	7.3227	8.02963	8.98451	Unchanged
PB.20650.8	-3.22404	-0.0732743	-2.76909	0.00926398	0.217064	-2.58461	ENSMUSG00000090386.11	ENSMUSG00000090386.11	Mir99a and Mirlet7c-1 host gene (non-protein coding) [Source:MGI Symbol;Acc:MGI:1919929]	16	77033205	77570315	1	Mir99ahg	lncRNA				-0.297782	-0.297782	0.551848	0.680099	2.25325	0.53664	1.74629	0.9151	Unchanged
PB.20544.12	2.74164	0.13206	2.76898	0.00926654	0.217064	-2.57767	ENSMUSG00000055447.20	ENSMUSG00000055447.20	CD47 antigen (Rh-related antigen, integrin-associated signal transducer) [Source:MGI Symbol;Acc:MGI:96617]	16	49620896	49735373	1	Cd47	protein_coding	GO:0005887	integral component of plasma membrane	The component of the plasma membrane consisting of the gene products and protein complexes having at least some part of their peptide sequence embedded in the hydrophobic region of the membrane.	2.2447	2.11779	-0.297782	0.272472	0.681957	-0.297782	1.05951	1.87684	Unchanged
PB.6793.99	1.12818	5.26026	2.76851	0.00927714	0.217227	-3.10808	ENSMUSG00000029304.15	ENSMUSG00000029304.15	secreted phosphoprotein 1 [Source:MGI Symbol;Acc:MGI:98389]	5	104582984	104588916	1	Spp1	protein_coding	GO:0007155	cell adhesion	The attachment of a cell, either to another cell or to an underlying substrate such as the extracellular matrix, via cell adhesion molecules.	6.65008	6.52365	3.21653	3.94536	6.06278	4.78509	5.13435	6.02559	Unchanged
PB.3064.42	-2.03516	3.05974	-2.76827	0.00928271	0.217232	-2.66756	ENSMUSG00000027639.17	ENSMUSG00000027639.17	SAM domain and HD domain, 1 [Source:MGI Symbol;Acc:MGI:1927468]	2	156939453	156977185	-1	Samhd1	protein_coding	GO:0005515	protein binding	Interacting selectively and non-covalently with any protein or protein complex (a complex of two or more proteins that may include other nonprotein molecules).	1.70804	0.86485	4.86768	4.63635	2.57381	3.61837	4.16738	3.28518	Unchanged
PB.5357.1	3.34928	-0.874448	2.76818	0.00928475	0.217232	-2.5829	ENSMUSG00000085292.2	ENSMUSG00000085292.2	predicted gene 12853 [Source:MGI Symbol;Acc:MGI:3650185]	4	118490044	118493259	-1	Gm12853	lncRNA				2.087	1.21722	2.02709	-0.297782	-0.297782	-0.297782	-0.297782	-0.297782	Unchanged
PB.16786.1	1.29906	3.83592	2.76739	0.00930297	0.21756	-2.90975	ENSMUSG00000042472.12	ENSMUSG00000042472.12	zinc finger protein 410 [Source:MGI Symbol;Acc:MGI:1289280]	12	84363626	84390497	1	Zfp410	protein_coding	GO:0005634	nucleus	A membrane-bounded organelle of eukaryotic cells in which chromosomes are housed and replicated. In most cells, the nucleus contains all of the cell's chromosomes except the organellar chromosomes, and is the site of RNA synthesis and processing. In some species, or in specialized cell types, RNA metabolism or DNA replication may be absent.	4.31847	4.67248	3.57354	4.11912	3.47172	2.96744	4.21751	3.84746	Unchanged
PB.15311.72	-1.30262	5.04153	-2.76725	0.00930612	0.21756	-2.9766	ENSMUSG00000078771.11	ENSMUSG00000078771.11	ecotropic viral integration site 2a [Source:MGI Symbol;Acc:MGI:95458]	11	79417386	79421435	-1	Evi2a	protein_coding	GO:0016021	integral component of membrane	The component of a membrane consisting of the gene products and protein complexes having at least some part of their peptide sequence embedded in the hydrophobic region of the membrane.	4.04588	3.74514	5.15867	5.65834	5.82186	4.40601	6.0976	5.63741	Unchanged
PB.3697.639	-3.036	0.924768	-2.76652	0.00932292	0.21774	-2.58163	ENSMUSG00000027763.14	ENSMUSG00000027763.14	muscleblind like splicing factor 1 [Source:MGI Symbol;Acc:MGI:1928482]	3	60380251	60537171	1	Mbnl1	protein_coding				0.383206	-0.297782	2.87541	2.25012	2.47466	1.44613	1.9965	0.611928	Unchanged
PB.9459.20	-2.63802	1.81633	-2.76645	0.00932456	0.21774	-2.595	ENSMUSG00000004609.12	ENSMUSG00000004609.12	CD33 antigen [Source:MGI Symbol;Acc:MGI:99440]	7	43173640	43193852	-1	Cd33	protein_coding	GO:0016020	membrane	A lipid bilayer along with all the proteins and protein complexes embedded in it an attached to it.	-0.297782	1.93977	2.02709	2.36502	2.91368	2.21289	3.41436	2.85732	Unchanged
PB.11871.1	3.01709	-0.446765	2.76597	0.0093356	0.21774	-2.58263	ENSMUSG00000047562.4	ENSMUSG00000047562.4	matrix metallopeptidase 10 [Source:MGI Symbol;Acc:MGI:97007]	9	7502353	7510241	1	Mmp10	protein_coding	GO:0006508	proteolysis	The hydrolysis of proteins into smaller polypeptides and/or amino acids by cleavage of their peptide bonds.	1.19264	2.77808	0.188695	-0.297782	-0.297782	0.53664	0.534923	0.227619	Unchanged
PB.10038.37	-1.56933	3.13579	-2.76586	0.00933814	0.21774	-2.79624	ENSMUSG00000063286.8	ENSMUSG00000063286.8	GTPase, very large interferon inducible, pseudogene 7 [Source:MGI Symbol;Acc:MGI:3644223]	7	106103446	106110878	-1	Gvin-ps7	transcribed_unprocessed_pseudogene				2.2447	2.11779	4.50277	3.51874	3.83363	3.37432	3.23126	3.11708	Unchanged
PB.21289.51	-1.75489	2.00723	-2.76567	0.00934236	0.21774	-2.71953	ENSMUSG00000002307.17	ENSMUSG00000002307.17	Fas death domain-associated protein [Source:MGI Symbol;Acc:MGI:1197015]	17	34128388	34134564	1	Daxx	protein_coding				1.47324	1.73666	1.90673	2.12528	2.91368	3.46034	2.47993	1.72914	Unchanged
PB.5521.10	-2.72342	1.08948	-2.76566	0.00934261	0.21774	-2.58658	ENSMUSG00000057236.11	ENSMUSG00000057236.11	retinoblastoma binding protein 4, chromatin remodeling factor [Source:MGI Symbol;Acc:MGI:1194912]	4	129200893	129229163	-1	Rbbp4	protein_coding	GO:0005515	protein binding	Interacting selectively and non-covalently with any protein or protein complex (a complex of two or more proteins that may include other nonprotein molecules).	1.19264	-0.297782	1.90673	0.997562	2.3682	2.21289	1.74629	2.35115	Unchanged
PB.22718.63	-1.9334	5.48536	-2.76558	0.00934445	0.21774	-3.05236	ENSMUSG00000092341.4	ENSMUSG00000092341.4	metastasis associated lung adenocarcinoma transcript 1 (non-coding RNA) [Source:MGI Symbol;Acc:MGI:1919539]	19	5845718	5852700	-1	Malat1	lncRNA				4.89563	4.03844	3.3144	5.7136	8.03657	4.49022	6.83173	6.8069	Unchanged
PB.10100.34	-1.61886	2.81245	-2.76549	0.00934665	0.21774	-2.76229	ENSMUSG00000055116.9	ENSMUSG00000055116.9	aryl hydrocarbon receptor nuclear translocator-like [Source:MGI Symbol;Acc:MGI:1096381]	7	112806672	112913333	1	Arntl	protein_coding	GO:0005634	nucleus	A membrane-bounded organelle of eukaryotic cells in which chromosomes are housed and replicated. In most cells, the nucleus contains all of the cell's chromosomes except the organellar chromosomes, and is the site of RNA synthesis and processing. In some species, or in specialized cell types, RNA metabolism or DNA replication may be absent.	2.087	1.73666	2.74107	3.18513	3.1246	3.69133	3.65165	3.33712	Unchanged
PB.13490.1029	-3.29996	0.37139	-2.76518	0.0093537	0.21774	-2.59118	ENSMUSG00000112023.2	ENSMUSG00000112023.2	leukocyte immunoglobulin-like receptor, subfamily B, member 4B [Source:MGI Symbol;Acc:MGI:102702]	10	51356728	51362799	1	Lilr4b	protein_coding	GO:0016020	membrane	A lipid bilayer along with all the proteins and protein complexes embedded in it an attached to it.	-0.297782	-0.297782	1.08299	2.12528	2.3682	0.53664	1.26418	1.87684	Unchanged
PB.21036.4	1.9048	1.36443	2.76454	0.00936838	0.21774	-2.72583	ENSMUSG00000024132.7	ENSMUSG00000024132.7	enoyl-Coenzyme A delta isomerase 1 [Source:MGI Symbol;Acc:MGI:94871]	17	24645615	24658322	1	Eci1	protein_coding	GO:0003824	catalytic activity	Catalysis of a biochemical reaction at physiological temperatures. In biologically catalyzed reactions, the reactants are known as substrates, and the catalysts are naturally occurring macromolecular substances known as enzymes. Enzymes possess specific binding sites for substrates, and are usually composed wholly or largely of protein, but RNA that has catalytic activity (ribozyme) is often also regarded as enzymatic.	3.91119	2.88034	-0.297782	1.25761	2.12835	1.0619	1.87682	2.1334	Unchanged
PB.4994.37	1.37212	4.61307	2.76452	0.00936896	0.21774	-2.98889	ENSMUSG00000039158.12	ENSMUSG00000039158.12	AT-hook transcription factor [Source:MGI Symbol;Acc:MGI:2140340]	4	63285362	63321591	-1	Akna	protein_coding	GO:0005634	nucleus	A membrane-bounded organelle of eukaryotic cells in which chromosomes are housed and replicated. In most cells, the nucleus contains all of the cell's chromosomes except the organellar chromosomes, and is the site of RNA synthesis and processing. In some species, or in specialized cell types, RNA metabolism or DNA replication may be absent.	5.50685	4.88418	5.38952	5.18218	2.91368	5.0298	4.35824	3.98407	Unchanged
PB.13882.14	1.29178	3.96672	2.76446	0.00937033	0.21774	-2.9691	ENSMUSG00000078440.11	ENSMUSG00000078440.11	deoxyhypusine hydroxylase/monooxygenase [Source:MGI Symbol;Acc:MGI:1915964]	10	81220262	81224186	1	Dohh	protein_coding	GO:0008612	peptidyl-lysine modification to peptidyl-hypusine	The modification of peptidyl-lysine to form hypusine, peptidyl-N6-(4-amino-2-hydroxybutyl)-L-lysine.	5.0532	4.93259	2.87541	3.12118	3.66399	3.82704	3.68766	5.08965	Unchanged
PB.8232.2	1.28246	3.34314	2.76437	0.00937248	0.21774	-2.91467	ENSMUSG00000034744.14	ENSMUSG00000034744.14	N-acetylglucosamine kinase [Source:MGI Symbol;Acc:MGI:1860418]	6	83771964	83781000	1	Nagk	protein_coding	GO:0045127	N-acetylglucosamine kinase activity	Catalysis of the reaction: N-acetyl-D-glucosamine + ATP = N-acetyl-D-glucosamine 6-phosphate + ADP + 2 H(+).	4.54765	4.35492	2.24131	2.75041	3.24981	3.18518	3.37071	3.81119	Unchanged
PB.20719.40	2.1847	1.67931	2.76422	0.00937577	0.21774	-2.62338	ENSMUSG00000022967.14	ENSMUSG00000022967.14	interferon (alpha and beta) receptor 1 [Source:MGI Symbol;Acc:MGI:107658]	16	91282126	91304329	1	Ifnar1	protein_coding	GO:0005515	protein binding	Interacting selectively and non-covalently with any protein or protein complex (a complex of two or more proteins that may include other nonprotein molecules).	2.63496	2.54887	2.66889	2.57055	0.681957	1.0619	1.44339	2.1334	Unchanged
PB.22814.17	-1.2404	4.58495	-2.7641	0.00937857	0.21774	-2.96784	ENSMUSG00000010097.16	ENSMUSG00000010097.16	nuclear RNA export factor 1 [Source:MGI Symbol;Acc:MGI:1858330]	19	8734437	8748286	1	Nxf1	protein_coding	GO:0005634	nucleus	A membrane-bounded organelle of eukaryotic cells in which chromosomes are housed and replicated. In most cells, the nucleus contains all of the cell's chromosomes except the organellar chromosomes, and is the site of RNA synthesis and processing. In some species, or in specialized cell types, RNA metabolism or DNA replication may be absent.	3.81387	3.68989	5.32053	5.1181	5.43035	4.40601	4.73041	4.47622	Unchanged
PB.8518.33	1.90654	1.96294	2.76387	0.00938393	0.21774	-2.70511	ENSMUSG00000060477.15	ENSMUSG00000060477.15	interleukin-1 receptor-associated kinase 2 [Source:MGI Symbol;Acc:MGI:2429603]	6	113615428	113671987	1	Irak2	protein_coding	GO:0005515	protein binding	Interacting selectively and non-covalently with any protein or protein complex (a complex of two or more proteins that may include other nonprotein molecules).	3.53725	2.88034	2.24131	1.66891	1.8405	1.0619	2.77599	1.56457	Unchanged
PB.4774.1	-3.14323	0.173335	-2.76376	0.00938652	0.21774	-2.59304	ENSMUSG00000046312.5	ENSMUSG00000046312.5	myogenesis regulating glycosidase (putative) [Source:MGI Symbol;Acc:MGI:2140300]	4	41495604	41503076	-1	Myorg	protein_coding	GO:0005975	carbohydrate metabolic process	The chemical reactions and pathways involving carbohydrates, any of a group of organic compounds based of the general formula Cx(H2O)y. Includes the formation of carbohydrate derivatives by the addition of a carbohydrate residue to another molecule.	-0.297782	-0.297782	2.02709	0.997562	1.48054	1.44613	0.534923	1.56457	Unchanged
PB.11969.24	0.899195	7.41211	2.76364	0.00938937	0.21774	-3.2581	ENSMUSG00000019471.11	ENSMUSG00000019471.11	cell division cycle 37 [Source:MGI Symbol;Acc:MGI:109531]	9	21044518	21061278	-1	Cdc37	protein_coding	GO:0019901	protein kinase binding	Interacting selectively and non-covalently with a protein kinase, any enzyme that catalyzes the transfer of a phosphate group, usually from ATP, to a protein substrate.	7.9057	8.34552	6.53622	6.9617	7.3827	7.05192	7.21466	7.94245	Unchanged
PB.21354.13	0.988899	7.53838	2.76358	0.00939075	0.21774	-3.28448	ENSMUSG00000007041.10	ENSMUSG00000007041.10	chloride intracellular channel 1 [Source:MGI Symbol;Acc:MGI:2148924]	17	35268942	35277725	1	Clic1	protein_coding	GO:0005515	protein binding	Interacting selectively and non-covalently with any protein or protein complex (a complex of two or more proteins that may include other nonprotein molecules).	8.75053	8.23406	6.00963	6.6914	7.76747	7.20927	7.1929	8.49757	Unchanged
PB.13870.8	1.40291	3.80576	2.76347	0.00939331	0.21774	-2.98111	ENSMUSG00000034974.14	ENSMUSG00000034974.14	death-associated protein kinase 3 [Source:MGI Symbol;Acc:MGI:1203520]	10	81018839	81029031	1	Dapk3	protein_coding	GO:0005524	ATP binding	Interacting selectively and non-covalently with ATP, adenosine 5'-triphosphate, a universally important coenzyme and enzyme regulator.	5.34209	5.09026	3.16499	2.25012	4.5935	2.96744	3.1302	4.54409	Unchanged
PB.12433.2	1.25367	4.72616	2.76339	0.00939506	0.21774	-3.01442	ENSMUSG00000032402.13	ENSMUSG00000032402.13	SMAD family member 3 [Source:MGI Symbol;Acc:MGI:1201674]	9	63554049	63665276	-1	Smad3	protein_coding	GO:0006355	regulation of transcription, DNA-templated	Any process that modulates the frequency, rate or extent of cellular DNA-templated transcription.	5.4912	5.28925	5.75459	5.08495	3.47172	5.00139	3.85537	4.16741	Unchanged
PB.7990.193	2.85259	0.855527	2.76313	0.00940099	0.217792	-2.58813	ENSMUSG00000029816.11	ENSMUSG00000029816.11	glycoprotein (transmembrane) nmb [Source:MGI Symbol;Acc:MGI:1934765]	6	49013480	49047863	1	Gpnmb	protein_coding				1.90993	1.93977	1.77541	2.75041	0.273705	-0.297782	1.26418	1.37879	Unchanged
PB.6039.6	2.11484	1.00845	2.76193	0.009429	0.218355	-2.64691	ENSMUSG00000040274.12	ENSMUSG00000040274.12	cyclin-dependent kinase 6 [Source:MGI Symbol;Acc:MGI:1277162]	5	3391485	3581008	1	Cdk6	protein_coding				3.34162	2.41898	0.841726	0.997562	1.48054	0.53664	0.820931	1.16549	Unchanged
PB.16521.13	2.24633	0.621338	2.76129	0.00944373	0.21861	-2.62271	ENSMUSG00000094103.3	ENSMUSG00000094103.3	family with sequence similarity 177 member A2 [Source:MGI Symbol;Acc:MGI:3714351]	12	55246377	55263953	1	Fam177a2	protein_coding	GO:0003674	molecular_function	A molecular process that can be carried out by the action of a single macromolecular machine, usually via direct physical interactions with other molecular entities. Function in this sense denotes an action, or activity, that a gene product (or a complex) performs. These actions are described from two distinct but related perspectives: (1) biochemical activity, and (2) role as a component in a larger system/process.	2.38684	2.88034	0.188695	0.272472	0.999798	0.53664	0.820931	1.56457	Unchanged
PB.15920.1	0.880949	7.69704	2.76081	0.00945491	0.218784	-3.29138	ENSMUSG00000020611.15	ENSMUSG00000020611.15	guanine nucleotide binding protein, alpha 13 [Source:MGI Symbol;Acc:MGI:95768]	11	109253657	109292195	1	Gna13	protein_coding	GO:0007186	G protein-coupled receptor signaling pathway	A series of molecular signals that proceeds with an activated receptor promoting the exchange of GDP for GTP on the alpha-subunit of an associated heterotrimeric G-protein complex. The GTP-bound activated alpha-G-protein then dissociates from the beta- and gamma-subunits to further transmit the signal within the cell. The pathway begins with receptor-ligand interaction, or for basal GPCR signaling the pathway begins with the receptor activating its G protein in the absence of an agonist, and ends with regulation of a downstream cellular process, e.g. transcription. The pathway can start from the plasma membrane, Golgi or nuclear membrane.	8.52503	8.37428	7.14383	7.28722	8.04524	7.03099	7.41056	7.7947	Unchanged
PB.12520.1	-2.68268	1.58734	-2.76052	0.00946185	0.218858	-2.59938	novelGene_ENSMUSG00000032366.16_AS												0.383206	0.397613	2.24131	2.75041	3.18856	1.44613	2.55984	2.44882	Unchanged
PB.11587.1	1.54906	1.46833	2.75984	0.00947755	0.219135	-2.81638	ENSMUSG00000031955.11	ENSMUSG00000031955.11	breast cancer anti-estrogen resistance 1 [Source:MGI Symbol;Acc:MGI:108091]	8	112437106	112470441	-1	Bcar1	protein_coding	GO:0005515	protein binding	Interacting selectively and non-covalently with any protein or protein complex (a complex of two or more proteins that may include other nonprotein molecules).	3.53725	3.79836	1.08299	-0.297782	2.25325	2.21289	1.60278	1.37879	Unchanged
PB.19825.5	3.1234	-0.0353966	2.75961	0.00948305	0.219177	-2.60099	ENSMUSG00000033237.20	ENSMUSG00000033237.20	AT rich interactive domain 2 (ARID, RFX-like) [Source:MGI Symbol;Acc:MGI:1924294]	15	96185399	96302873	1	Arid2	protein_coding	GO:0003677	DNA binding	Any molecular function by which a gene product interacts selectively and non-covalently with DNA (deoxyribonucleic acid).	1.70804	1.21722	0.841726	1.66891	-0.297782	-0.297782	1.26418	0.227619	Unchanged
PB.16035.2	0.945439	6.63237	2.75854	0.00950802	0.219668	-3.18801	ENSMUSG00000034341.18	ENSMUSG00000034341.18	WW domain binding protein 2 [Source:MGI Symbol;Acc:MGI:104709]	11	115969399	115977821	-1	Wbp2	protein_coding	GO:0003713	transcription coactivator activity	A protein or a member of a complex that interacts specifically and non-covalently with a DNA-bound DNA-binding transcription factor to activate the transcription of specific genes. Coactivators often act by altering chromatin structure and modifications. For example, one class of transcription coregulators modifies chromatin structure through covalent modification of histones. A second ATP-dependent class modifies the conformation of chromatin. Another type of coregulator activity is the bridging of a DNA-binding transcription factor to the basal transcription machinery. The Mediator complex, which bridges transcription factors and RNA polymerase, is also a transcription coactivator.	7.06396	7.25709	6.07392	6.32342	6.38972	6.0259	6.71005	7.28801	Unchanged
PB.16030.43	-3.20927	1.24005	-2.75797	0.00952133	0.219889	-2.59805	ENSMUSG00000016559.15	ENSMUSG00000016559.15	H3.3 histone B [Source:MGI Symbol;Acc:MGI:1101768]	11	115912738	115918788	-1	H3f3b	protein_coding	GO:0003677	DNA binding	Any molecular function by which a gene product interacts selectively and non-covalently with DNA (deoxyribonucleic acid).	-0.297782	0.397613	1.77541	2.98408	3.05766	1.0619	2.77599	2.01081	Unchanged
PB.4237.15	-1.17451	4.32442	-2.75747	0.00953315	0.220076	-3.00024	ENSMUSG00000027883.16	ENSMUSG00000027883.16	G-protein signalling modulator 2 (AGS3-like, C. elegans) [Source:MGI Symbol;Acc:MGI:1923373]	3	108585954	108629625	-1	Gpsm2	protein_coding	GO:0005515	protein binding	Interacting selectively and non-covalently with any protein or protein complex (a complex of two or more proteins that may include other nonprotein molecules).	4.00237	3.89923	3.72359	4.1515	5.36264	4.78509	4.42377	4.60892	Unchanged
PB.34.4	-1.87761	2.11742	-2.75728	0.0095376	0.220093	-2.71302	ENSMUSG00000051285.18	ENSMUSG00000051285.18	protein-L-isoaspartate (D-aspartate) O-methyltransferase domain containing 1 [Source:MGI Symbol;Acc:MGI:2441773]	1	7159144	7243852	1	Pcmtd1	protein_coding	GO:0006464	cellular protein modification process	The covalent alteration of one or more amino acids occurring in proteins, peptides and nascent polypeptides (co-translational, post-translational modifications) occurring at the level of an individual cell. Includes the modification of charged tRNAs that are destined to occur in a protein (pre-translation modification).	0.843961	2.11779	2.51272	1.98859	3.36503	2.7109	2.47993	2.62632	Unchanged
PB.17083.37	0.680415	10.3249	2.75708	0.00954238	0.220117	-3.51817	ENSMUSG00000052160.8	ENSMUSG00000052160.8	phospholipase D family, member 4 [Source:MGI Symbol;Acc:MGI:2144765]	12	112727089	112735424	1	Pld4	protein_coding	GO:0003824	catalytic activity	Catalysis of a biochemical reaction at physiological temperatures. In biologically catalyzed reactions, the reactants are known as substrates, and the catalysts are naturally occurring macromolecular substances known as enzymes. Enzymes possess specific binding sites for substrates, and are usually composed wholly or largely of protein, but RNA that has catalytic activity (ribozyme) is often also regarded as enzymatic.	10.7826	10.9596	9.81885	10.0713	10.4776	9.86357	10.1444	10.4873	Unchanged
PB.18419.1	3.35444	-0.935126	2.75688	0.00954688	0.220134	-2.60425	novelGene_10214												2.51623	0.86485	1.63092	-0.297782	-0.297782	-0.297782	-0.297782	-0.297782	Unchanged
PB.23476.7	1.68035	2.71695	2.75659	0.00955387	0.22021	-2.80703	ENSMUSG00000008035.13	ENSMUSG00000008035.13	Mid1 interacting protein 1 (gastrulation specific G12-like (zebrafish)) [Source:MGI Symbol;Acc:MGI:1915291]	X	10581252	10585929	1	Mid1ip1	protein_coding				3.34162	3.79836	2.33757	3.12118	1.67172	2.56321	2.39535	3.65623	Unchanged
PB.10083.124	-1.92617	1.24244	-2.75634	0.00955978	0.22026	-2.70012	ENSMUSG00000005610.18	ENSMUSG00000005610.18	eukaryotic translation initiation factor 4, gamma 2 [Source:MGI Symbol;Acc:MGI:109207]	7	110666957	110682237	-1	Eif4g2	protein_coding	GO:0005515	protein binding	Interacting selectively and non-covalently with any protein or protein complex (a complex of two or more proteins that may include other nonprotein molecules).	1.19264	1.50019	1.08299	1.25761	3.36503	2.56321	0.534923	1.56457	Unchanged
PB.23429.92	-2.02592	2.49872	-2.75594	0.00956914	0.220364	-2.74357	ENSMUSG00000059326.8	ENSMUSG00000059326.8	colony stimulating factor 2 receptor, alpha, low-affinity (granulocyte-macrophage) [Source:MGI Symbol;Acc:MGI:1339754]	19	61212395	61216867	-1	Csf2ra	protein_coding				1.70804	1.50019	2.24131	3.30511	4.41783	2.21289	2.8414	3.11708	Unchanged
PB.17480.1	3.10969	-0.889805	2.75583	0.00957177	0.220364	-2.60828	novelGene_9623												2.087	0.86485	1.08299	0.272472	-0.297782	-0.297782	-0.297782	-0.297782	Unchanged
PB.8501.58	-3.09667	-0.238263	-2.75471	0.00959804	0.220765	-2.61127	ENSMUSG00000030272.16	ENSMUSG00000030272.16	calcium/calmodulin-dependent protein kinase I [Source:MGI Symbol;Acc:MGI:1098535]	6	113311085	113320945	-1	Camk1	protein_coding	GO:0005524	ATP binding	Interacting selectively and non-covalently with ATP, adenosine 5'-triphosphate, a universally important coenzyme and enzyme regulator.	-0.297782	-0.297782	0.551848	0.997562	1.67172	1.0619	1.26418	0.227619	Unchanged
PB.9357.11	1.44014	3.67974	2.75468	0.00959886	0.220765	-2.947	ENSMUSG00000036733.17	ENSMUSG00000036733.17	RNA binding motif protein 42 [Source:MGI Symbol;Acc:MGI:1915285]	7	30340424	30349742	-1	Rbm42	protein_coding	GO:0003676	nucleic acid binding	Interacting selectively and non-covalently with any nucleic acid.	4.94244	4.42427	2.59292	3.61475	3.66399	2.84486	3.27926	4.69106	Unchanged
PB.17768.8	-1.19916	0.806453	-2.75428	0.00960839	0.220819	-2.97524	novelGene_9799												3.53725	3.68989	-0.297782	-0.297782	4.94787	4.56978	-0.297782	-0.297782	Unchanged
PB.22201.21	3.10969	-1.28605	2.7542	0.00961026	0.220819	-2.61134	ENSMUSG00000051439.8	ENSMUSG00000051439.8	CD14 antigen [Source:MGI Symbol;Acc:MGI:88318]	18	36858120	36859851	-1	Cd14	protein_coding	GO:0005515	protein binding	Interacting selectively and non-covalently with any protein or protein complex (a complex of two or more proteins that may include other nonprotein molecules).	2.087	0.86485	-0.297782	-0.297782	-0.297782	-0.297782	-0.297782	0.227619	Unchanged
PB.10148.1	-3.29996	0.303498	-2.75356	0.00962538	0.22108	-2.61298	novelGene_ENSMUSG00000030655.16_AS												-0.297782	-0.297782	0.841726	2.12528	2.3682	0.53664	1.60278	1.37879	Unchanged
PB.3871.11	-3.13924	-1.53366	-2.75308	0.00963658	0.221251	-2.61543	ENSMUSG00000001416.14	ENSMUSG00000001416.14	chaperonin containing Tcp1, subunit 3 (gamma) [Source:MGI Symbol;Acc:MGI:104708]	3	88204423	88229074	1	Cct3	protein_coding	GO:0005524	ATP binding	Interacting selectively and non-covalently with ATP, adenosine 5'-triphosphate, a universally important coenzyme and enzyme regulator.	-0.297782	-0.297782	-0.297782	-0.297782	2.12835	0.53664	-0.297782	-0.297782	Unchanged
PB.18952.69	1.34362	3.52217	2.75248	0.00965102	0.221406	-2.91961	ENSMUSG00000098557.2	ENSMUSG00000098557.2	potassium channel tetramerisation domain containing 12 [Source:MGI Symbol;Acc:MGI:2145823]	14	103214017	103220073	-1	Kctd12	protein_coding	GO:0005515	protein binding	Interacting selectively and non-covalently with any protein or protein complex (a complex of two or more proteins that may include other nonprotein molecules).	4.51706	4.1243	3.95363	4.18316	3.41936	2.56321	3.27926	2.78436	Unchanged
PB.21691.1	-3.13924	-0.027639	-2.75196	0.00966318	0.221406	-2.61752	ENSMUSG00000024085.14	ENSMUSG00000024085.14	mannosidase 2, alpha 1 [Source:MGI Symbol;Acc:MGI:104669]	17	64907731	65062105	1	Man2a1	protein_coding	GO:0005975	carbohydrate metabolic process	The chemical reactions and pathways involving carbohydrates, any of a group of organic compounds based of the general formula Cx(H2O)y. Includes the formation of carbohydrate derivatives by the addition of a carbohydrate residue to another molecule.	-0.297782	-0.297782	0.841726	0.680099	2.12835	0.53664	1.26418	1.37879	Unchanged
PB.22086.12	-3.13924	-0.251336	-2.75186	0.00966568	0.221406	-2.61771	ENSMUSG00000047989.12	ENSMUSG00000047989.12	INO80 complex subunit C [Source:MGI Symbol;Acc:MGI:2443014]	18	24237814	24255010	-1	Ino80c	protein_coding	GO:0006338	chromatin remodeling	Dynamic structural changes to eukaryotic chromatin occurring throughout the cell division cycle. These changes range from the local changes necessary for transcriptional regulation to global changes necessary for chromosome segregation.	-0.297782	-0.297782	0.551848	0.680099	2.12835	0.53664	0.820931	0.9151	Unchanged
PB.22945.70	-3.13924	0.258118	-2.7516	0.00967183	0.221406	-2.6182	ENSMUSG00000024750.12	ENSMUSG00000024750.12	zinc finger, AN1-type domain 5 [Source:MGI Symbol;Acc:MGI:1278334]	19	21249642	21264204	1	Zfand5	protein_coding	GO:0003677	DNA binding	Any molecular function by which a gene product interacts selectively and non-covalently with DNA (deoxyribonucleic acid).	-0.297782	-0.297782	1.08299	1.25761	2.12835	0.53664	1.74629	1.72914	Unchanged
PB.7615.40	-2.55024	1.34696	-2.75159	0.00967214	0.221406	-2.61712	ENSMUSG00000106734.4	ENSMUSG00000106734.4	predicted gene, 20559 [Source:MGI Symbol;Acc:MGI:5295666]	6	3333194	3346128	-1	Gm20559	lncRNA				0.383206	0.397613	2.93816	2.66328	2.3682	2.21289	1.9965	0.9151	Unchanged
PB.10217.1	-3.13924	-0.160694	-2.75158	0.00967232	0.221406	-2.61823	novelGene_ENSMUSG00000052707.9_AS												-0.297782	-0.297782	0.188695	0.272472	2.12835	0.53664	1.60278	1.72914	Unchanged
PB.21748.1	1.45668	2.94342	2.75131	0.00967883	0.221406	-2.86267	ENSMUSG00000024052.18	ENSMUSG00000024052.18	lipin 2 [Source:MGI Symbol;Acc:MGI:1891341]	17	71489555	71556812	1	Lpin2	protein_coding				3.59698	4.16539	3.36095	3.18513	2.91368	1.99962	2.55984	2.7075	Unchanged
PB.10083.105	2.85259	-0.360936	2.75129	0.00967933	0.221406	-2.61098	ENSMUSG00000005610.18	ENSMUSG00000005610.18	eukaryotic translation initiation factor 4, gamma 2 [Source:MGI Symbol;Acc:MGI:109207]	7	110666957	110682237	-1	Eif4g2	protein_coding	GO:0005515	protein binding	Interacting selectively and non-covalently with any protein or protein complex (a complex of two or more proteins that may include other nonprotein molecules).	1.90993	1.93977	-0.297782	0.680099	0.273705	-0.297782	0.534923	0.227619	Unchanged
PB.10624.14	1.48137	1.47332	2.75127	0.00967976	0.221406	-2.8346	ENSMUSG00000031504.7	ENSMUSG00000031504.7	RAB20, member RAS oncogene family [Source:MGI Symbol;Acc:MGI:102789]	8	11503518	11528710	-1	Rab20	protein_coding	GO:0003924	GTPase activity	Catalysis of the reaction: GTP + H2O = GDP + phosphate.	3.7095	3.5726	0.841726	0.680099	2.47466	1.99962	1.05951	0.611928	Unchanged
PB.17080.12	-3.11435	-0.274451	-2.75112	0.00968329	0.221406	-2.61579	ENSMUSG00000072825.12	ENSMUSG00000072825.12	centrosomal protein 170B [Source:MGI Symbol;Acc:MGI:2145043]	12	112686889	112713026	1	Cep170b	protein_coding				-0.297782	-0.297782	1.63092	1.25761	0.999798	2.21289	0.534923	-0.297782	Unchanged
PB.11881.90	-1.59279	4.02029	-2.75106	0.00968463	0.221406	-2.90804	ENSMUSG00000032000.18	ENSMUSG00000032000.18	baculoviral IAP repeat-containing 3 [Source:MGI Symbol;Acc:MGI:1197007]	9	7848700	7873187	-1	Birc3	protein_coding	GO:0042981	regulation of apoptotic process	Any process that modulates the occurrence or rate of cell death by apoptotic process.	2.51623	3.1497	4.43911	4.88766	5.33464	3.18518	4.58522	4.56603	Unchanged
PB.18574.79	-3.13924	0.519861	-2.7508	0.00969079	0.221444	-2.61968	ENSMUSG00000022180.8	ENSMUSG00000022180.8	solute carrier family 7 (cationic amino acid transporter, y+ system), member 8 [Source:MGI Symbol;Acc:MGI:1355323]	14	54959666	55019403	-1	Slc7a8	protein_coding	GO:0016020	membrane	A lipid bilayer along with all the proteins and protein complexes embedded in it an attached to it.	-0.297782	-0.297782	2.02709	2.12528	2.12835	0.53664	1.74629	1.56457	Unchanged
PB.3274.29	-2.96497	0.947802	-2.75057	0.00969635	0.221444	-2.61252	ENSMUSG00000027502.12	ENSMUSG00000027502.12	replication termination factor 2 [Source:MGI Symbol;Acc:MGI:1913654]	2	172282476	172311828	1	Rtf2	protein_coding	GO:1902979	mitotic DNA replication termination	Any DNA replication termination involved in mitotic cell cycle DNA replication.	0.383206	-0.297782	1.63092	1.83759	2.66657	1.0619	2.39535	2.01081	Unchanged
PB.8859.39	-2.22633	2.02771	-2.75041	0.00970013	0.221444	-2.66794	ENSMUSG00000030263.14	ENSMUSG00000030263.14	lymphoid-restricted membrane protein [Source:MGI Symbol;Acc:MGI:108424]	6	145061379	145120660	1	Lrmp	protein_coding				0.843961	1.21722	2.4278	3.05426	3.61827	1.99962	2.47993	2.44882	Unchanged
PB.10319.31	-3.13924	0.0203126	-2.75025	0.00970391	0.221444	-2.62071	ENSMUSG00000042289.12	ENSMUSG00000042289.12	hydroxy-delta-5-steroid dehydrogenase, 3 beta- and steroid delta-isomerase 7 [Source:MGI Symbol;Acc:MGI:2141879]	7	127399776	127402974	1	Hsd3b7	protein_coding	GO:0055114	oxidation-reduction process	A metabolic process that results in the removal or addition of one or more electrons to or from a substance, with or without the concomitant removal or addition of a proton or protons.	-0.297782	-0.297782	0.551848	0.680099	2.12835	0.53664	1.74629	1.56457	Unchanged
PB.13490.1941	-3.22404	0.0916634	-2.74969	0.00971747	0.221629	-2.62092	ENSMUSG00000112148.2	ENSMUSG00000112148.2	leukocyte immunoglobulin-like receptor, subfamily B, member 4A [Source:MGI Symbol;Acc:MGI:102701]	10	51367052	51372707	1	Lilrb4a	protein_coding	GO:0016020	membrane	A lipid bilayer along with all the proteins and protein complexes embedded in it an attached to it.	-0.297782	-0.297782	0.551848	1.47787	2.25325	0.53664	1.60278	1.16549	Unchanged
PB.6965.39	-3.09667	0.351174	-2.74955	0.00972066	0.221629	-2.62092	ENSMUSG00000011884.14	ENSMUSG00000011884.14	glycolipid transfer protein [Source:MGI Symbol;Acc:MGI:1929253]	5	114807459	114829045	-1	Gltp	protein_coding	GO:0005737	cytoplasm	All of the contents of a cell excluding the plasma membrane and nucleus, but including other subcellular structures.	-0.297782	-0.297782	1.77541	1.83759	1.67172	1.0619	0.820931	1.87684	Unchanged
PB.17101.15	-3.09667	1.40277	-2.74939	0.0097246	0.221633	-2.62123	ENSMUSG00000076617.10	ENSMUSG00000076617.10	immunoglobulin heavy constant mu [Source:MGI Symbol;Acc:MGI:96448]	12	113382178	113386350	-1	Ighm	IG_C_gene	GO:0016020	membrane	A lipid bilayer along with all the proteins and protein complexes embedded in it an attached to it.	-0.297782	-0.297782	2.13817	2.36502	1.67172	1.0619	4.21751	4.97956	Unchanged
PB.8007.69	-3.22404	0.362539	-2.74916	0.00973016	0.221659	-2.62191	ENSMUSG00000004980.17	ENSMUSG00000004980.17	heterogeneous nuclear ribonucleoprotein A2/B1 [Source:MGI Symbol;Acc:MGI:104819]	6	51437912	51446874	-1	Hnrnpa2b1	protein_coding	GO:0003676	nucleic acid binding	Interacting selectively and non-covalently with any nucleic acid.	-0.297782	-0.297782	1.63092	1.66891	2.25325	0.53664	1.05951	2.01081	Unchanged
PB.18602.31	2.1847	0.773719	2.74899	0.00973409	0.221659	-2.65473	ENSMUSG00000019297.10	ENSMUSG00000019297.10	NOP9 nucleolar protein [Source:MGI Symbol;Acc:MGI:1915092]	14	55983150	55992957	1	Nop9	protein_coding	GO:0003723	RNA binding	Interacting selectively and non-covalently with an RNA molecule or a portion thereof.	2.63496	2.54887	0.841726	1.25761	0.681957	1.0619	1.05951	0.227619	Unchanged
PB.13230.3	2.4064	0.733714	2.74876	0.00973975	0.221659	-2.63469	ENSMUSG00000039232.13	ENSMUSG00000039232.13	syntaxin 11 [Source:MGI Symbol;Acc:MGI:1921982]	10	12813953	12840042	-1	Stx11	protein_coding	GO:0016020	membrane	A lipid bilayer along with all the proteins and protein complexes embedded in it an attached to it.	2.74466	2.11779	1.08299	0.680099	0.273705	1.0619	1.44339	0.611928	Unchanged
PB.13490.2289	-3.09667	-0.0553378	-2.74871	0.00974078	0.221659	-2.62249	ENSMUSG00000112148.2	ENSMUSG00000112148.2	leukocyte immunoglobulin-like receptor, subfamily B, member 4A [Source:MGI Symbol;Acc:MGI:102701]	10	51367052	51372707	1	Lilrb4a	protein_coding	GO:0016020	membrane	A lipid bilayer along with all the proteins and protein complexes embedded in it an attached to it.	-0.297782	-0.297782	0.551848	1.66891	1.67172	1.0619	0.820931	0.9151	Unchanged
PB.13490.391	-2.7945	1.07111	-2.74804	0.00975697	0.221847	-2.62114	ENSMUSG00000112023.2	ENSMUSG00000112023.2	leukocyte immunoglobulin-like receptor, subfamily B, member 4B [Source:MGI Symbol;Acc:MGI:102702]	10	51356728	51362799	1	Lilr4b	protein_coding	GO:0016020	membrane	A lipid bilayer along with all the proteins and protein complexes embedded in it an attached to it.	-0.297782	1.21722	2.13817	1.98859	3.05766	1.44613	1.44339	1.37879	Unchanged
PB.12369.23	-2.27437	1.49194	-2.74797	0.00975855	0.221847	-2.6578	ENSMUSG00000025236.12	ENSMUSG00000025236.12	ADP-dependent glucokinase [Source:MGI Symbol;Acc:MGI:1919391]	9	59198841	59231335	1	Adpgk	protein_coding	GO:0005975	carbohydrate metabolic process	The chemical reactions and pathways involving carbohydrates, any of a group of organic compounds based of the general formula Cx(H2O)y. Includes the formation of carbohydrate derivatives by the addition of a carbohydrate residue to another molecule.	0.383206	1.50019	2.33757	1.47787	2.91368	2.56321	1.26418	2.1334	Unchanged
PB.13490.2094	-1.92917	3.43623	-2.74774	0.00976403	0.221847	-2.88203	ENSMUSG00000112148.2	ENSMUSG00000112148.2	leukocyte immunoglobulin-like receptor, subfamily B, member 4A [Source:MGI Symbol;Acc:MGI:102701]	10	51367052	51372707	1	Lilrb4a	protein_coding	GO:0016020	membrane	A lipid bilayer along with all the proteins and protein complexes embedded in it an attached to it.	1.90993	3.06538	2.51272	3.61475	5.65074	2.7109	4.52677	4.30419	Unchanged
PB.19972.8	-2.79863	1.39616	-2.74774	0.00976415	0.221847	-2.6187	ENSMUSG00000022529.12	ENSMUSG00000022529.12	zinc finger protein 263 [Source:MGI Symbol;Acc:MGI:1921370]	16	3561957	3568654	1	Zfp263	protein_coding	GO:0006355	regulation of transcription, DNA-templated	Any process that modulates the frequency, rate or extent of cellular DNA-templated transcription.	-0.297782	0.86485	2.4278	1.98859	2.66657	1.44613	2.70747	2.78436	Unchanged
PB.13884.14	2.68751	2.40066	2.74728	0.00977519	0.221847	-2.6866	ENSMUSG00000055053.19	ENSMUSG00000055053.19	nuclear factor I/C [Source:MGI Symbol;Acc:MGI:109591]	10	81232020	81291469	-1	Nfic	protein_coding	GO:0005634	nucleus	A membrane-bounded organelle of eukaryotic cells in which chromosomes are housed and replicated. In most cells, the nucleus contains all of the cell's chromosomes except the organellar chromosomes, and is the site of RNA synthesis and processing. In some species, or in specialized cell types, RNA metabolism or DNA replication may be absent.	2.2447	3.44493	3.95363	3.12118	-0.297782	3.69133	2.90397	2.92678	Unchanged
PB.13296.64	-3.48813	0.524795	-2.74727	0.00977539	0.221847	-2.62327	ENSMUSG00000019970.16	ENSMUSG00000019970.16	serum/glucocorticoid regulated kinase 1 [Source:MGI Symbol;Acc:MGI:1340062]	10	21758083	21875802	1	Sgk1	protein_coding	GO:0005524	ATP binding	Interacting selectively and non-covalently with ATP, adenosine 5'-triphosphate, a universally important coenzyme and enzyme regulator.	-0.297782	-0.297782	0.551848	2.47144	2.66657	0.53664	2.20966	2.01081	Unchanged
PB.6213.46	-2.96497	0.951142	-2.74703	0.00978114	0.221847	-2.61932	ENSMUSG00000029131.15	ENSMUSG00000029131.15	DnaJ heat shock protein family (Hsp40) member B6 [Source:MGI Symbol;Acc:MGI:1344381]	5	29940686	30023132	1	Dnajb6	protein_coding	GO:0005634	nucleus	A membrane-bounded organelle of eukaryotic cells in which chromosomes are housed and replicated. In most cells, the nucleus contains all of the cell's chromosomes except the organellar chromosomes, and is the site of RNA synthesis and processing. In some species, or in specialized cell types, RNA metabolism or DNA replication may be absent.	0.383206	-0.297782	1.90673	2.36502	2.66657	1.0619	1.74629	1.87684	Unchanged
PB.19070.507	-2.04975	2.95087	-2.74701	0.00978164	0.221847	-2.69266	ENSMUSG00000022150.17	ENSMUSG00000022150.17	disabled 2, mitogen-responsive phosphoprotein [Source:MGI Symbol;Acc:MGI:109175]	15	6329269	6470193	1	Dab2	protein_coding				1.47324	0.86485	4.64123	4.086	3.30857	2.39866	4.28959	3.84746	Unchanged
PB.8059.31	1.21968	4.67778	2.74696	0.00978289	0.221847	-3.02267	ENSMUSG00000029787.11	ENSMUSG00000029787.11	AVL9 cell migration associated [Source:MGI Symbol;Acc:MGI:1926187]	6	56691884	56738897	1	Avl9	protein_coding				5.27053	4.93259	5.80597	4.86831	3.83363	4.00931	4.71304	4.27786	Unchanged
PB.8590.7	-2.96497	1.2393	-2.74656	0.00979235	0.221976	-2.62021	ENSMUSG00000042042.15	ENSMUSG00000042042.15	chondroitin sulfate N-acetylgalactosaminyltransferase 2 [Source:MGI Symbol;Acc:MGI:1926002]	6	118084413	118116101	-1	Csgalnact2	protein_coding				0.383206	-0.297782	2.87541	2.47144	2.66657	1.0619	2.39535	2.1334	Unchanged
PB.2879.12	-1.34341	3.99912	-2.7462	0.00980124	0.222092	-2.92701	ENSMUSG00000001768.17	ENSMUSG00000001768.17	Ras and Rab interactor 2 [Source:MGI Symbol;Acc:MGI:1921280]	2	145517135	145729536	1	Rin2	protein_coding				3.11524	2.77808	5.00592	4.38726	4.18677	4.26971	4.58522	4.13843	Unchanged
PB.22149.2	-0.951549	6.5178	-2.74602	0.00980546	0.222103	-3.19038	ENSMUSG00000003779.17	ENSMUSG00000003779.17	kinesin family member 20A [Source:MGI Symbol;Acc:MGI:1201682]	18	34757666	34766330	1	Kif20a	protein_coding	GO:0005524	ATP binding	Interacting selectively and non-covalently with ATP, adenosine 5'-triphosphate, a universally important coenzyme and enzyme regulator.	5.96915	5.82624	6.33521	6.46539	6.91434	6.7613	7.21774	6.73127	Unchanged
PB.636.3	1.66911	2.34882	2.7456	0.00981549	0.222178	-2.80599	ENSMUSG00000036206.13	ENSMUSG00000036206.13	SH3-domain binding protein 4 [Source:MGI Symbol;Acc:MGI:2138297]	1	88998137	89082790	1	Sh3bp4	protein_coding	GO:0005515	protein binding	Interacting selectively and non-covalently with any protein or protein complex (a complex of two or more proteins that may include other nonprotein molecules).	3.27004	3.37659	2.93816	2.98408	1.2601	2.7109	2.20966	1.56457	Unchanged
PB.2236.13	-2.80352	1.13872	-2.74557	0.00981632	0.222178	-2.62318	ENSMUSG00000009207.16	ENSMUSG00000009207.16	lunapark, ER junction formation factor [Source:MGI Symbol;Acc:MGI:1918115]	2	74350635	74409779	-1	Lnpk	protein_coding	GO:0071786	endoplasmic reticulum tubular network organization	A process that is carried out at the cellular level which results in the assembly, arrangement of constituent parts, or disassembly of the endoplasmic reticulum (ER) tubular network. The ER tubular network is the ER part that that has membranes with high curvature in cross-section.	-0.297782	0.86485	1.47035	2.66328	2.25325	1.99962	1.9965	1.87684	Unchanged
PB.10460.245	2.87972	-0.106457	2.74429	0.00984719	0.222791	-2.62918	ENSMUSG00000025473.17	ENSMUSG00000025473.17	a disintegrin and metallopeptidase domain 8 [Source:MGI Symbol;Acc:MGI:107825]	7	139558845	139572475	-1	Adam8	protein_coding				3.11524	1.50019	-0.297782	0.272472	-0.297782	1.44613	0.534923	0.611928	Unchanged
PB.3736.22	-1.8612	2.91054	-2.74376	0.00986001	0.22288	-2.7843	ENSMUSG00000027829.16	ENSMUSG00000027829.16	cyclin L1 [Source:MGI Symbol;Acc:MGI:1922664]	3	65853572	65865670	-1	Ccnl1	protein_coding	GO:0006355	regulation of transcription, DNA-templated	Any process that modulates the frequency, rate or extent of cellular DNA-templated transcription.	1.70804	1.73666	2.59292	3.46822	4.21776	2.39866	4.14165	4.10885	Unchanged
PB.22844.36	2.88067	-0.773424	2.74366	0.00986247	0.22288	-2.62574	ENSMUSG00000024661.8	ENSMUSG00000024661.8	ferritin heavy polypeptide 1 [Source:MGI Symbol;Acc:MGI:95588]	19	9957962	9962462	1	Fth1	protein_coding	GO:0008199	ferric iron binding	Interacting selectively and non-covalently with ferric iron, Fe(III).	1.90993	1.73666	0.188695	-0.297782	-0.297782	0.53664	-0.297782	0.227619	Unchanged
PB.11028.8	2.6393	-0.99904	2.7433	0.00987125	0.222994	-2.6277	ENSMUSG00000049988.6	ENSMUSG00000049988.6	leucine rich repeat containing 25 [Source:MGI Symbol;Acc:MGI:2445284]	8	71068805	71074133	1	Lrrc25	protein_coding				2.2447	1.93977	-0.297782	-0.297782	0.681957	-0.297782	-0.297782	-0.297782	Unchanged
PB.15872.12	2.39337	1.31609	2.74298	0.00987905	0.22303	-2.64726	ENSMUSG00000020715.10	ENSMUSG00000020715.10	endoplasmic reticulum (ER) to nucleus signalling 1 [Source:MGI Symbol;Acc:MGI:1930134]	11	106285476	106378678	-1	Ern1	protein_coding	GO:0005515	protein binding	Interacting selectively and non-covalently with any protein or protein complex (a complex of two or more proteins that may include other nonprotein molecules).	2.2447	2.77808	2.13817	1.83759	0.681957	0.53664	1.05951	2.1334	Unchanged
PB.3640.1	-3.13924	-0.496256	-2.74273	0.00988509	0.22303	-2.63473	novelGene_ENSMUSG00000102466.2_AS												-0.297782	-0.297782	0.188695	0.272472	2.12835	0.53664	0.534923	0.9151	Unchanged
PB.1265.3	-3.02247	1.37588	-2.74261	0.009888	0.22303	-2.62908	ENSMUSG00000026553.18	ENSMUSG00000026553.18	coatomer protein complex subunit alpha [Source:MGI Symbol;Acc:MGI:1334462]	1	171910096	171949897	1	Copa	protein_coding	GO:0005515	protein binding	Interacting selectively and non-covalently with any protein or protein complex (a complex of two or more proteins that may include other nonprotein molecules).	-0.297782	0.86485	2.13817	1.98859	3.36503	1.0619	2.47993	2.92678	Unchanged
PB.23429.127	-2.93685	0.545085	-2.74233	0.00989477	0.223069	-2.62962	ENSMUSG00000059326.8	ENSMUSG00000059326.8	colony stimulating factor 2 receptor, alpha, low-affinity (granulocyte-macrophage) [Source:MGI Symbol;Acc:MGI:1339754]	19	61212395	61216867	-1	Csf2ra	protein_coding				0.843961	-0.297782	0.188695	1.66891	2.91368	1.44613	1.26418	1.37879	Unchanged
PB.995.25	-3.02684	0.519259	-2.74223	0.00989729	0.223069	-2.62848	ENSMUSG00000026358.14	ENSMUSG00000026358.14	regulator of G-protein signaling 1 [Source:MGI Symbol;Acc:MGI:1354694]	1	144118034	144124980	-1	Rgs1	protein_coding	GO:0005096	GTPase activator activity	Binds to and increases the activity of a GTPase, an enzyme that catalyzes the hydrolysis of GTP.	-0.297782	0.397613	1.08299	1.25761	2.75373	1.0619	1.87682	0.9151	Unchanged
PB.16225.148	3.11599	-0.201269	2.74191	0.00990494	0.223156	-2.63417	ENSMUSG00000020661.16	ENSMUSG00000020661.16	DNA methyltransferase 3A [Source:MGI Symbol;Acc:MGI:1261827]	12	3856007	3964443	1	Dnmt3a	protein_coding				1.19264	1.73666	0.841726	2.12528	-0.297782	-0.297782	0.177833	0.227619	Unchanged
PB.21651.60	-2.70765	0.762924	-2.74164	0.00991164	0.223222	-2.63065	ENSMUSG00000002668.9	ENSMUSG00000002668.9	DENN/MADD domain containing 1C [Source:MGI Symbol;Acc:MGI:1918035]	17	57372905	57385514	-1	Dennd1c	protein_coding	GO:0050790	regulation of catalytic activity	Any process that modulates the activity of an enzyme.	0.843961	-0.297782	1.28963	1.47787	2.12835	1.99962	1.74629	1.16549	Unchanged
PB.18186.31	-3.09667	-0.762813	-2.74116	0.00992338	0.223392	-2.63661	ENSMUSG00000021733.12	ENSMUSG00000021733.12	solute carrier family 4, sodium bicarbonate cotransporter, member 7 [Source:MGI Symbol;Acc:MGI:2443878]	14	7669823	7767484	-1	Slc4a7	protein_coding	GO:0016020	membrane	A lipid bilayer along with all the proteins and protein complexes embedded in it an attached to it.	-0.297782	-0.297782	0.841726	-0.297782	1.67172	1.0619	0.177833	0.227619	Unchanged
PB.2953.32	3.1234	0.0431073	2.74102	0.00992675	0.223392	-2.63585	novelGene_1742												1.70804	1.21722	1.77541	0.997562	-0.297782	-0.297782	1.44339	0.227619	Unchanged
PB.13490.1730	-3.09667	-0.670692	-2.74079	0.00993218	0.223429	-2.63728	ENSMUSG00000112148.2	ENSMUSG00000112148.2	leukocyte immunoglobulin-like receptor, subfamily B, member 4A [Source:MGI Symbol;Acc:MGI:102701]	10	51367052	51372707	1	Lilrb4a	protein_coding	GO:0016020	membrane	A lipid bilayer along with all the proteins and protein complexes embedded in it an attached to it.	-0.297782	-0.297782	0.551848	-0.297782	1.67172	1.0619	0.177833	0.9151	Unchanged
PB.15086.16	1.98423	1.97046	2.74047	0.00994003	0.223497	-2.78656	ENSMUSG00000078812.11	ENSMUSG00000078812.11	eukaryotic translation initiation factor 5A [Source:MGI Symbol;Acc:MGI:106248]	11	69807540	69812784	-1	Eif5a	protein_coding	GO:0003723	RNA binding	Interacting selectively and non-covalently with an RNA molecule or a portion thereof.	4.20789	3.06538	0.551848	1.66891	2.83592	0.53664	2.20966	3.05639	Unchanged
PB.5542.111	-2.861	-0.392378	-2.74032	0.00994375	0.223497	-2.6321	ENSMUSG00000028788.15	ENSMUSG00000028788.15	protein tyrosine phosphatase 4a2 [Source:MGI Symbol;Acc:MGI:1277117]	4	129705012	129743796	1	Ptp4a2	protein_coding				0.383206	-0.297782	0.188695	0.997562	1.67172	2.21289	0.177833	-0.297782	Unchanged
PB.9581.27	-2.56998	1.4782	-2.74018	0.0099471	0.223497	-2.63945	ENSMUSG00000052512.18	ENSMUSG00000052512.18	neuron navigator 2 [Source:MGI Symbol;Acc:MGI:2183691]	7	48558464	49259838	1	Nav2	protein_coding				0.383206	0.397613	2.24131	2.66328	2.75373	1.74926	2.55984	1.87684	Unchanged
PB.14064.17	1.25751	7.57287	2.73979	0.00995659	0.223497	-3.34034	ENSMUSG00000036478.9	ENSMUSG00000036478.9	BTG anti-proliferation factor 1 [Source:MGI Symbol;Acc:MGI:88215]	10	96452868	96458671	1	Btg1	protein_coding	GO:0008285	negative regulation of cell population proliferation	Any process that stops, prevents or reduces the rate or extent of cell proliferation.	9.20982	8.18994	6.94427	6.74012	8.57886	6.16048	6.74892	8.0553	Unchanged
PB.9756.7	1.52125	2.16149	2.73976	0.0099575	0.223497	-2.8408	ENSMUSG00000030530.16	ENSMUSG00000030530.16	furin (paired basic amino acid cleaving enzyme) [Source:MGI Symbol;Acc:MGI:97513]	7	80038333	80055184	-1	Furin	protein_coding				3.53725	3.37659	1.28963	1.25761	1.8405	2.39866	2.55984	2.78436	Unchanged
PB.9817.34	-2.72105	1.50994	-2.73964	0.00996032	0.223497	-2.64134	ENSMUSG00000030629.16	ENSMUSG00000030629.16	zinc finger, AN1-type domain 6 [Source:MGI Symbol;Acc:MGI:1929510]	7	84262974	84339167	-1	Zfand6	protein_coding	GO:0003677	DNA binding	Any molecular function by which a gene product interacts selectively and non-covalently with DNA (deoxyribonucleic acid).	-0.297782	1.50019	1.28963	1.98859	2.98747	1.74926	3.18161	2.99304	Unchanged
PB.347.14	1.41231	3.21816	2.73958	0.00996175	0.223497	-2.96508	ENSMUSG00000026034.18	ENSMUSG00000026034.18	CDC-like kinase 1 [Source:MGI Symbol;Acc:MGI:107403]	1	58449348	58463225	-1	Clk1	protein_coding				4.42118	4.7007	2.13817	2.83258	4.02098	2.21289	3.23126	3.05639	Unchanged
PB.16503.2	2.11681	1.1097	2.73911	0.00997331	0.223597	-2.69443	ENSMUSG00000035105.6	ENSMUSG00000035105.6	egl-9 family hypoxia-inducible factor 3 [Source:MGI Symbol;Acc:MGI:1932288]	12	54225767	54250646	-1	Egln3	protein_coding	GO:0055114	oxidation-reduction process	A metabolic process that results in the removal or addition of one or more electrons to or from a substance, with or without the concomitant removal or addition of a proton or protons.	2.8466	2.54887	0.188695	1.25761	0.681957	1.44613	1.44339	2.01081	Unchanged
PB.15369.11	-3.01164	-1.47942	-2.73909	0.00997377	0.223597	-2.63932	ENSMUSG00000000204.17	ENSMUSG00000000204.17	schlafen 4 [Source:MGI Symbol;Acc:MGI:1329010]	11	83066012	83081042	1	Slfn4	protein_coding	GO:0003674	molecular_function	A molecular process that can be carried out by the action of a single macromolecular machine, usually via direct physical interactions with other molecular entities. Function in this sense denotes an action, or activity, that a gene product (or a complex) performs. These actions are described from two distinct but related perspectives: (1) biochemical activity, and (2) role as a component in a larger system/process.	-0.297782	-0.297782	-0.297782	-0.297782	0.999798	1.99962	-0.297782	-0.297782	Unchanged
PB.5686.8	-1.27581	4.18623	-2.73864	0.00998493	0.223722	-2.96117	ENSMUSG00000028676.18	ENSMUSG00000028676.18	serine and arginine-rich splicing factor 10 [Source:MGI Symbol;Acc:MGI:1333805]	4	135583058	135597219	1	Srsf10	protein_coding	GO:0003676	nucleic acid binding	Interacting selectively and non-covalently with any nucleic acid.	3.19472	3.06538	4.75017	4.72508	4.54545	4.11917	4.65964	4.84251	Unchanged
PB.7015.1	3.20085	-1.06535	2.7384	0.00999073	0.223722	-2.64013	novelGene_3942												2.2447	0.86485	1.08299	-0.297782	-0.297782	-0.297782	-0.297782	-0.297782	Unchanged
PB.19233.27	1.47766	3.23412	2.73818	0.00999609	0.223757	-2.89752	ENSMUSG00000022283.16	ENSMUSG00000022283.16	poly(A) binding protein, cytoplasmic 1 [Source:MGI Symbol;Acc:MGI:1349722]	15	36595905	36609912	-1	Pabpc1	protein_coding	GO:0003676	nucleic acid binding	Interacting selectively and non-covalently with any nucleic acid.	3.91119	4.03844	3.49222	3.70477	3.24981	1.74926	3.1302	3.38726	Unchanged
PB.174.29	-1.27215	4.04611	-2.73762	0.0100098	0.223979	-2.96793	ENSMUSG00000047180.9	ENSMUSG00000047180.9	neuralized E3 ubiquitin protein ligase 3 [Source:MGI Symbol;Acc:MGI:2429944]	1	36303678	36313760	-1	Neurl3	protein_coding	GO:0016740	transferase activity	Catalysis of the transfer of a group, e.g. a methyl group, glycosyl group, acyl group, phosphorus-containing, or other groups, from one compound (generally regarded as the donor) to another compound (generally regarded as the acceptor). Transferase is the systematic name for any enzyme of EC class 2.	3.27004	3.06538	4.46064	4.78821	4.44427	4.31659	4.06157	4.40499	Unchanged
PB.13562.75	-1.15599	5.68308	-2.73723	0.0100194	0.223989	-3.0905	ENSMUSG00000004207.15	ENSMUSG00000004207.15	prosaposin [Source:MGI Symbol;Acc:MGI:97783]	10	60113449	60138376	1	Psap	protein_coding	GO:0006629	lipid metabolic process	The chemical reactions and pathways involving lipids, compounds soluble in an organic solvent but not, or sparingly, in an aqueous solvent. Includes fatty acids; neutral fats, other fatty-acid esters, and soaps; long-chain (fatty) alcohols and waxes; sphingoids and other long-chain bases; glycolipids, phospholipids and sphingolipids; and carotenes, polyprenols, sterols, terpenes and other isoprenoids.	4.28254	4.61431	6.66702	6.9387	6.08815	5.00139	6.11093	5.91884	Unchanged
PB.23593.4	2.14035	1.66848	2.73702	0.0100247	0.223989	-2.70371	ENSMUSG00000031103.13	ENSMUSG00000031103.13	E74-like factor 4 (ets domain transcription factor) [Source:MGI Symbol;Acc:MGI:1928377]	X	47499923	47552009	-1	Elf4	protein_coding	GO:0006355	regulation of transcription, DNA-templated	Any process that modulates the frequency, rate or extent of cellular DNA-templated transcription.	2.8466	2.41898	2.24131	2.36502	0.273705	2.21289	1.74629	1.72914	Unchanged
PB.8753.1	3.11599	-1.08318	2.7368	0.0100302	0.223989	-2.64375	ENSMUSG00000030359.15	ENSMUSG00000030359.15	PZP, alpha-2-macroglobulin like [Source:MGI Symbol;Acc:MGI:87854]	6	128460530	128503683	-1	Pzp	protein_coding	GO:0005576	extracellular region	The space external to the outermost structure of a cell. For cells without external protective or external encapsulating structures this refers to space outside of the plasma membrane. This term covers the host cell environment outside an intracellular parasite.	1.19264	1.73666	1.08299	-0.297782	-0.297782	-0.297782	-0.297782	-0.297782	Unchanged
PB.16115.58	-2.18184	1.71051	-2.73668	0.010033	0.223989	-2.67592	ENSMUSG00000070327.15	ENSMUSG00000070327.15	ring finger protein 213 [Source:MGI Symbol;Acc:MGI:1289196]	11	119283926	119378244	1	Rnf213	protein_coding	GO:0016887	ATPase activity	Catalysis of the reaction: ATP + H2O = ADP + phosphate + 2 H+. May or may not be coupled to another reaction.	0.843961	0.86485	2.51272	1.83759	2.57381	2.7109	2.30549	2.24638	Unchanged
PB.17704.166	-3.09667	0.529622	-2.73667	0.0100333	0.223989	-2.64497	ENSMUSG00000021458.18	ENSMUSG00000021458.18	aminopeptidase O [Source:MGI Symbol;Acc:MGI:1919311]	13	63112707	63473910	1	Aopep	protein_coding				-0.297782	-0.297782	2.13817	3.05426	1.67172	1.0619	1.44339	0.9151	Unchanged
PB.13490.608	-3.13924	0.416553	-2.73643	0.0100392	0.223989	-2.64645	ENSMUSG00000112023.2	ENSMUSG00000112023.2	leukocyte immunoglobulin-like receptor, subfamily B, member 4B [Source:MGI Symbol;Acc:MGI:102702]	10	51356728	51362799	1	Lilr4b	protein_coding	GO:0016020	membrane	A lipid bilayer along with all the proteins and protein complexes embedded in it an attached to it.	-0.297782	-0.297782	1.47035	1.83759	2.12835	0.53664	1.60278	1.87684	Unchanged
PB.18327.8	-3.23545	-0.526925	-2.73637	0.0100406	0.223989	-2.6431	ENSMUSG00000021870.18	ENSMUSG00000021870.18	sarcolemma associated protein [Source:MGI Symbol;Acc:MGI:1933549]	14	26134323	26256086	-1	Slmap	protein_coding	GO:0005515	protein binding	Interacting selectively and non-covalently with any protein or protein complex (a complex of two or more proteins that may include other nonprotein molecules).	-0.297782	-0.297782	1.77541	-0.297782	1.2601	1.99962	0.177833	0.227619	Unchanged
PB.11307.26	2.54443	0.651314	2.73605	0.0100486	0.224082	-2.64965	ENSMUSG00000056608.15	ENSMUSG00000056608.15	chromodomain helicase DNA binding protein 9 [Source:MGI Symbol;Acc:MGI:1924001]	8	91554980	91781144	1	Chd9	protein_coding	GO:0005515	protein binding	Interacting selectively and non-covalently with any protein or protein complex (a complex of two or more proteins that may include other nonprotein molecules).	2.74466	2.11779	0.841726	0.997562	1.2601	-0.297782	0.820931	1.16549	Unchanged
PB.23693.13	-3.13924	0.479241	-2.73586	0.0100531	0.22409	-2.6475	ENSMUSG00000008682.14	ENSMUSG00000008682.14	ribosomal protein L10 [Source:MGI Symbol;Acc:MGI:105943]	X	73314418	73316741	1	Rpl10	protein_coding	GO:0003735	structural constituent of ribosome	The action of a molecule that contributes to the structural integrity of the ribosome.	-0.297782	-0.297782	1.90673	1.66891	2.12835	0.53664	1.60278	2.01081	Unchanged
PB.9946.21	2.48251	0.21391	2.73561	0.0100594	0.22409	-2.64897	ENSMUSG00000032860.6	ENSMUSG00000032860.6	purinergic receptor P2Y, G-protein coupled 2 [Source:MGI Symbol;Acc:MGI:105107]	7	100645775	100662073	-1	P2ry2	protein_coding	GO:0016021	integral component of membrane	The component of a membrane consisting of the gene products and protein complexes having at least some part of their peptide sequence embedded in the hydrophobic region of the membrane.	1.90993	2.54887	0.551848	0.680099	0.273705	0.53664	0.534923	0.227619	Unchanged
PB.19476.7	1.49545	2.2683	2.73552	0.0100617	0.22409	-2.88034	ENSMUSG00000055762.17	ENSMUSG00000055762.17	eukaryotic translation elongation factor 1 delta (guanine nucleotide exchange protein) [Source:MGI Symbol;Acc:MGI:1913906]	15	75766054	75781405	-1	Eef1d	protein_coding	GO:0003746	translation elongation factor activity	Functions in chain elongation during polypeptide synthesis at the ribosome.	4.08812	3.30485	1.28963	1.66891	2.12835	2.56321	2.10702	2.62632	Unchanged
PB.18450.1	3.10969	-1.19393	2.73542	0.0100641	0.22409	-2.64649	novelGene_10231												2.087	0.86485	0.551848	-0.297782	-0.297782	-0.297782	-0.297782	-0.297782	Unchanged
PB.16530.16	-2.81864	0.782436	-2.73474	0.0100808	0.224334	-2.64294	ENSMUSG00000021025.9	ENSMUSG00000021025.9	nuclear factor of kappa light polypeptide gene enhancer in B cells inhibitor, alpha [Source:MGI Symbol;Acc:MGI:104741]	12	55536195	55539432	-1	Nfkbia	protein_coding	GO:0005515	protein binding	Interacting selectively and non-covalently with any protein or protein complex (a complex of two or more proteins that may include other nonprotein molecules).	-0.297782	0.397613	1.08299	1.25761	2.12835	1.44613	2.39535	2.24638	Unchanged
PB.15995.5	-3.09667	-0.191731	-2.73415	0.0100956	0.224334	-2.64968	ENSMUSG00000020733.4	ENSMUSG00000020733.4	solute carrier family 9 (sodium/hydrogen exchanger), member 3 regulator 1 [Source:MGI Symbol;Acc:MGI:1349482]	11	115054167	115072007	1	Slc9a3r1	protein_coding	GO:0005515	protein binding	Interacting selectively and non-covalently with any protein or protein complex (a complex of two or more proteins that may include other nonprotein molecules).	-0.297782	-0.297782	2.13817	1.66891	1.67172	1.0619	-0.297782	0.611928	Unchanged
PB.13780.10	3.10969	-0.737006	2.73413	0.0100961	0.224334	-2.64891	ENSMUSG00000020307.16	ENSMUSG00000020307.16	cell division cycle 34 [Source:MGI Symbol;Acc:MGI:102657]	10	79518029	79524232	1	Cdc34	protein_coding	GO:0005634	nucleus	A membrane-bounded organelle of eukaryotic cells in which chromosomes are housed and replicated. In most cells, the nucleus contains all of the cell's chromosomes except the organellar chromosomes, and is the site of RNA synthesis and processing. In some species, or in specialized cell types, RNA metabolism or DNA replication may be absent.	2.087	0.86485	0.188695	-0.297782	-0.297782	-0.297782	0.177833	0.9151	Unchanged
PB.5630.8	-3.01164	0.287092	-2.73411	0.0100964	0.224334	-2.64863	ENSMUSG00000043257.16	ENSMUSG00000043257.16	phosphatidylinositol glycan anchor biosynthesis, class V [Source:MGI Symbol;Acc:MGI:2442480]	4	133387698	133399958	-1	Pigv	protein_coding	GO:0006506	GPI anchor biosynthetic process	The chemical reactions and pathways resulting in the formation of a glycosylphosphatidylinositol (GPI) anchor that attaches some membrane proteins to the lipid bilayer of the cell membrane. The phosphatidylinositol group is linked via the C-6 hydroxyl residue of inositol to a carbohydrate chain which is itself linked to the protein via an ethanolamine phosphate group, its amino group forming an amide linkage with the C-terminal carboxyl of the protein. Some GPI anchors have variants on this canonical linkage.	-0.297782	-0.297782	2.33757	2.12528	0.999798	1.99962	0.820931	0.611928	Unchanged
PB.8818.7	1.14027	4.56733	2.73384	0.0101031	0.224334	-3.09379	ENSMUSG00000030213.13	ENSMUSG00000030213.13	activating transcription factor 7 interacting protein [Source:MGI Symbol;Acc:MGI:1858965]	6	136483165	136587860	1	Atf7ip	protein_coding	GO:0005634	nucleus	A membrane-bounded organelle of eukaryotic cells in which chromosomes are housed and replicated. In most cells, the nucleus contains all of the cell's chromosomes except the organellar chromosomes, and is the site of RNA synthesis and processing. In some species, or in specialized cell types, RNA metabolism or DNA replication may be absent.	5.47537	5.49666	4.67847	4.21415	3.91151	4.91263	4.21751	3.95111	Unchanged
PB.16415.25	-3.13924	0.108487	-2.73374	0.0101057	0.224334	-2.65145	ENSMUSG00000020564.18	ENSMUSG00000020564.18	ataxin 7-like 1 [Source:MGI Symbol;Acc:MGI:3584458]	12	33197692	33423184	1	Atxn7l1	protein_coding	GO:0003674	molecular_function	A molecular process that can be carried out by the action of a single macromolecular machine, usually via direct physical interactions with other molecular entities. Function in this sense denotes an action, or activity, that a gene product (or a complex) performs. These actions are described from two distinct but related perspectives: (1) biochemical activity, and (2) role as a component in a larger system/process.	-0.297782	-0.297782	1.28963	1.66891	2.12835	0.53664	0.820931	1.16549	Unchanged
PB.22568.1	3.44015	-0.793669	2.73371	0.0101065	0.224334	-2.64741	novelGene_12675												2.2447	1.21722	2.4278	-0.297782	-0.297782	-0.297782	-0.297782	-0.297782	Unchanged
PB.7747.51	-2.70054	0.744483	-2.73351	0.0101114	0.224334	-2.64665	ENSMUSG00000001424.15	ENSMUSG00000001424.15	staphylococcal nuclease and tudor domain containing 1 [Source:MGI Symbol;Acc:MGI:1929266]	6	28475138	28935161	1	Snd1	protein_coding				0.843961	-0.297782	0.551848	0.680099	1.8405	2.39866	2.10702	2.44882	Unchanged
PB.10108.10	-3.22404	0.718239	-2.7335	0.0101116	0.224334	-2.65111	ENSMUSG00000030751.19	ENSMUSG00000030751.19	proteasome subunit alpha 1 [Source:MGI Symbol;Acc:MGI:1347005]	7	113863841	113875353	-1	Psma1	protein_coding	GO:0006511	ubiquitin-dependent protein catabolic process	The chemical reactions and pathways resulting in the breakdown of a protein or peptide by hydrolysis of its peptide bonds, initiated by the covalent attachment of a ubiquitin group, or multiple ubiquitin groups, to the protein.	-0.297782	-0.297782	1.90673	2.66328	2.25325	0.53664	2.39535	1.72914	Unchanged
PB.10038.91	-1.36765	4.56009	-2.73344	0.0101132	0.224334	-3.04632	ENSMUSG00000063286.8	ENSMUSG00000063286.8	GTPase, very large interferon inducible, pseudogene 7 [Source:MGI Symbol;Acc:MGI:3644223]	7	106103446	106110878	-1	Gvin-ps7	transcribed_unprocessed_pseudogene				3.9575	3.68989	4.22929	4.65905	6.05422	4.11917	4.95388	5.13438	Unchanged
PB.8726.6	-2.51629	1.09983	-2.73326	0.0101175	0.224346	-2.65309	ENSMUSG00000030341.18	ENSMUSG00000030341.18	tumor necrosis factor receptor superfamily, member 1a [Source:MGI Symbol;Acc:MGI:1314884]	6	125326325	125339447	1	Tnfrsf1a	protein_coding				0.383206	0.397613	1.63092	1.25761	2.47466	1.99962	1.60278	2.35115	Unchanged
PB.5115.21	2.75212	-0.052443	2.7331	0.0101215	0.224351	-2.64721	ENSMUSG00000052684.5	ENSMUSG00000052684.5	jun proto-oncogene [Source:MGI Symbol;Acc:MGI:96646]	4	94937271	94940459	-1	Jun	protein_coding	GO:0003677	DNA binding	Any molecular function by which a gene product interacts selectively and non-covalently with DNA (deoxyribonucleic acid).	2.2447	1.73666	0.551848	0.272472	-0.297782	1.0619	0.534923	0.227619	Unchanged
PB.21355.3	1.79921	2.29373	2.73257	0.0101346	0.22452	-2.7897	ENSMUSG00000007039.13	ENSMUSG00000007039.13	dimethylarginine dimethylaminohydrolase 2 [Source:MGI Symbol;Acc:MGI:1859016]	17	35278011	35281071	1	Ddah2	protein_coding	GO:0016403	dimethylargininase activity	Catalysis of the reaction: N(G),N(G)-dimethyl-L-arginine + H2O = dimethylamine + L-citrulline.	3.27004	2.97582	2.13817	2.47144	1.2601	1.99962	2.30549	3.43572	Unchanged
PB.6107.33	0.977435	7.0286	2.73249	0.0101368	0.22452	-3.24231	ENSMUSG00000002944.16	ENSMUSG00000002944.16	CD36 molecule [Source:MGI Symbol;Acc:MGI:107899]	5	17986688	18093799	-1	Cd36	protein_coding	GO:0016020	membrane	A lipid bilayer along with all the proteins and protein complexes embedded in it an attached to it.	7.06924	7.20877	7.79228	8.08822	6.64473	5.62153	7.09237	6.76958	Unchanged
PB.7312.1	1.08482	6.21449	2.73221	0.0101437	0.22459	-3.24491	ENSMUSG00000019179.11	ENSMUSG00000019179.11	malate dehydrogenase 2, NAD (mitochondrial) [Source:MGI Symbol;Acc:MGI:97050]	5	135807334	135819252	1	Mdh2	protein_coding	GO:0055114	oxidation-reduction process	A metabolic process that results in the removal or addition of one or more electrons to or from a substance, with or without the concomitant removal or addition of a proton or protons.	7.44736	6.98607	4.67847	5.39995	6.48195	5.74663	5.8736	7.21701	Unchanged
PB.22944.24	-1.148	4.45975	-2.73177	0.0101547	0.224674	-3.07524	ENSMUSG00000058624.14	ENSMUSG00000058624.14	guanine deaminase [Source:MGI Symbol;Acc:MGI:95678]	19	21368671	21450809	-1	Gda	protein_coding	GO:0008270	zinc ion binding	Interacting selectively and non-covalently with zinc (Zn) ions.	3.9575	4.31896	4.69673	4.18316	5.13807	5.4	3.88669	4.42912	Unchanged
PB.3091.15	-1.65484	2.03389	-2.73164	0.0101579	0.224674	-2.81663	ENSMUSG00000037820.16	ENSMUSG00000037820.16	transglutaminase 2, C polypeptide [Source:MGI Symbol;Acc:MGI:98731]	2	157958322	157988356	-1	Tgm2	protein_coding	GO:0018149	peptide cross-linking	The formation of a covalent cross-link between or within protein chains.	1.47324	2.11779	1.47035	0.680099	3.41936	3.08041	3.1302	2.92678	Unchanged
PB.5243.42	-2.81052	0.005984	-2.73147	0.010162	0.224674	-2.64919	ENSMUSG00000053510.13	ENSMUSG00000053510.13	nardilysin, N-arginine dibasic convertase, NRD convertase 1 [Source:MGI Symbol;Acc:MGI:1201386]	4	108857852	108918974	1	Nrd1	protein_coding	GO:0046872	metal ion binding	Interacting selectively and non-covalently with any metal ion.	0.383206	-0.297782	1.08299	1.25761	2.12835	1.44613	0.177833	0.227619	Unchanged
PB.4701.17	2.15153	0.971103	2.73144	0.0101627	0.224674	-2.71088	ENSMUSG00000028278.15	ENSMUSG00000028278.15	Ras-related GTP binding D [Source:MGI Symbol;Acc:MGI:1098604]	4	32983037	33022180	1	Rragd	protein_coding	GO:0005525	GTP binding	Interacting selectively and non-covalently with GTP, guanosine triphosphate.	2.94182	2.88034	0.551848	0.680099	1.48054	0.53664	0.534923	2.01081	Unchanged
PB.18896.38	-2.96803	0.233851	-2.72999	0.0101991	0.225392	-2.65765	ENSMUSG00000058997.9	ENSMUSG00000058997.9	von Willebrand factor A domain containing 8 [Source:MGI Symbol;Acc:MGI:1919008]	14	79086492	79439750	1	Vwa8	protein_coding	GO:0005524	ATP binding	Interacting selectively and non-covalently with ATP, adenosine 5'-triphosphate, a universally important coenzyme and enzyme regulator.	-0.297782	-0.297782	1.63092	1.47787	1.2601	1.44613	1.26418	1.16549	Unchanged
PB.3274.26	1.3339	2.90311	2.72956	0.0102097	0.225542	-2.95973	ENSMUSG00000027502.12	ENSMUSG00000027502.12	replication termination factor 2 [Source:MGI Symbol;Acc:MGI:1913654]	2	172282476	172311828	1	Rtf2	protein_coding	GO:1902979	mitotic DNA replication termination	Any DNA replication termination involved in mitotic cell cycle DNA replication.	4.4858	3.89923	2.24131	2.25012	2.98747	2.84486	2.47993	3.05639	Unchanged
PB.23542.2	-3.13924	0.503038	-2.72914	0.0102202	0.225591	-2.65998	novelGene_13157												-0.297782	-0.297782	2.24131	2.25012	2.12835	0.53664	1.74629	1.16549	Unchanged
PB.4966.9	1.66355	2.51195	2.72905	0.0102225	0.225591	-2.83569	ENSMUSG00000038544.15	ENSMUSG00000038544.15	INTS3 and NABP interacting protein [Source:MGI Symbol;Acc:MGI:1913459]	4	59769637	59801589	-1	Inip	protein_coding	GO:0005634	nucleus	A membrane-bounded organelle of eukaryotic cells in which chromosomes are housed and replicated. In most cells, the nucleus contains all of the cell's chromosomes except the organellar chromosomes, and is the site of RNA synthesis and processing. In some species, or in specialized cell types, RNA metabolism or DNA replication may be absent.	3.53725	3.44493	2.93816	2.66328	2.66657	1.0619	2.63554	2.44882	Unchanged
PB.3929.15	-2.3989	1.75766	-2.72902	0.0102234	0.225591	-2.6726	ENSMUSG00000042613.10	ENSMUSG00000042613.10	pre B cell leukemia transcription factor interacting protein 1 [Source:MGI Symbol;Acc:MGI:2441670]	3	89344013	89358259	1	Pbxip1	protein_coding	GO:0045892	negative regulation of transcription, DNA-templated	Any process that stops, prevents, or reduces the frequency, rate or extent of cellular DNA-templated transcription.	0.843961	0.397613	2.24131	2.36502	2.57381	2.39866	2.30549	3.28518	Unchanged
PB.17959.32	-3.13924	-0.00789491	-2.72885	0.0102275	0.225599	-2.66053	ENSMUSG00000021669.16	ENSMUSG00000021669.16	ceramide transporter 1 [Source:MGI Symbol;Acc:MGI:1915268]	13	96679126	96776675	1	Cert1	protein_coding	GO:0008289	lipid binding	Interacting selectively and non-covalently with a lipid.	-0.297782	-0.297782	1.63092	1.83759	2.12835	0.53664	0.820931	0.227619	Unchanged
PB.21307.34	-1.62206	3.07582	-2.7282	0.0102439	0.225875	-2.8691	ENSMUSG00000024327.17	ENSMUSG00000024327.17	solute carrier family 39 (zinc transporter), member 7 [Source:MGI Symbol;Acc:MGI:95909]	17	34247243	34250656	-1	Slc39a7	protein_coding	GO:0016020	membrane	A lipid bilayer along with all the proteins and protein complexes embedded in it an attached to it.	1.47324	2.77808	2.51272	3.56754	3.61827	3.54151	4.08876	3.98407	Unchanged
PB.7499.40	-2.97309	0.734673	-2.72799	0.0102492	0.225907	-2.65579	ENSMUSG00000001847.15	ENSMUSG00000001847.15	Rac family small GTPase 1 [Source:MGI Symbol;Acc:MGI:97845]	5	143489389	143513791	-1	Rac1	protein_coding	GO:0003924	GTPase activity	Catalysis of the reaction: GTP + H2O = GDP + phosphate.	-0.297782	0.397613	2.24131	1.66891	2.66657	1.0619	1.05951	1.56457	Unchanged
PB.21269.2	-3.13924	-0.633698	-2.72752	0.010261	0.226083	-2.663	ENSMUSG00000094441.3	ENSMUSG00000094441.3	zinc finger protein 955A [Source:MGI Symbol;Acc:MGI:4834570]	17	33458692	33474119	-1	Zfp955a	protein_coding	GO:0006355	regulation of transcription, DNA-templated	Any process that modulates the frequency, rate or extent of cellular DNA-templated transcription.	-0.297782	-0.297782	0.841726	0.997562	2.12835	0.53664	0.177833	-0.297782	Unchanged
PB.10968.53	-1.00304	6.49103	-2.7268	0.0102791	0.226397	-3.19464	ENSMUSG00000015568.17	ENSMUSG00000015568.17	lipoprotein lipase [Source:MGI Symbol;Acc:MGI:96820]	8	69333143	69360100	1	Lpl	protein_coding	GO:0005515	protein binding	Interacting selectively and non-covalently with any protein or protein complex (a complex of two or more proteins that may include other nonprotein molecules).	5.45937	5.37932	7.11016	7.36176	6.7278	6.05384	7.03761	6.88314	Unchanged
PB.18410.1	-2.93938	2.12456	-2.72634	0.0102907	0.22654	-2.66871	novelGene_10201												-0.297782	1.50019	3.53345	3.7895	3.61827	1.44613	2.63554	3.57203	Unchanged
PB.14942.8	2.71557	-0.2925	2.72608	0.0102971	0.22654	-2.66155	ENSMUSG00000018932.10	ENSMUSG00000018932.10	mitogen-activated protein kinase kinase 3 [Source:MGI Symbol;Acc:MGI:1346868]	11	60822859	60843637	1	Map2k3	protein_coding	GO:0005524	ATP binding	Interacting selectively and non-covalently with ATP, adenosine 5'-triphosphate, a universally important coenzyme and enzyme regulator.	1.90993	2.41898	-0.297782	0.680099	0.681957	-0.297782	0.177833	0.227619	Unchanged
PB.3176.6	2.77652	-1.15747	2.72453	0.0103363	0.226923	-2.66236	ENSMUSG00000017652.17	ENSMUSG00000017652.17	CD40 antigen [Source:MGI Symbol;Acc:MGI:88336]	2	164897547	164914868	1	Cd40	protein_coding				1.47324	2.27623	-0.297782	-0.297782	0.273705	-0.297782	-0.297782	-0.297782	Unchanged
PB.861.3	-3.29996	0.433182	-2.72451	0.0103369	0.226923	-2.66723	ENSMUSG00000016526.9	ENSMUSG00000016526.9	dual-specificity tyrosine-(Y)-phosphorylation regulated kinase 3 [Source:MGI Symbol;Acc:MGI:1330300]	1	131055192	131066077	-1	Dyrk3	protein_coding	GO:0005524	ATP binding	Interacting selectively and non-covalently with ATP, adenosine 5'-triphosphate, a universally important coenzyme and enzyme regulator.	-0.297782	-0.297782	1.08299	1.66891	2.3682	0.53664	2.63554	1.37879	Unchanged
PB.20263.18	-0.967503	7.28847	-2.72436	0.0103405	0.226923	-3.27625	ENSMUSG00000013089.16	ENSMUSG00000013089.16	ets variant 5 [Source:MGI Symbol;Acc:MGI:1096867]	16	22200059	22258469	-1	Etv5	protein_coding	GO:0005634	nucleus	A membrane-bounded organelle of eukaryotic cells in which chromosomes are housed and replicated. In most cells, the nucleus contains all of the cell's chromosomes except the organellar chromosomes, and is the site of RNA synthesis and processing. In some species, or in specialized cell types, RNA metabolism or DNA replication may be absent.	6.41312	6.24571	8.02148	7.90808	6.88569	7.75588	7.86835	7.25801	Unchanged
PB.22384.2	-3.13924	0.134293	-2.72413	0.0103465	0.226923	-2.66929	novelGene_ENSMUSG00000024576.15_AS												-0.297782	-0.297782	0.841726	1.25761	2.12835	0.53664	1.26418	1.72914	Unchanged
PB.19957.16	-1.65796	2.76662	-2.72387	0.010353	0.226923	-2.83317	ENSMUSG00000009575.15	ENSMUSG00000009575.15	chromobox 5 [Source:MGI Symbol;Acc:MGI:109372]	15	103099971	103148243	-1	Cbx5	protein_coding	GO:0005634	nucleus	A membrane-bounded organelle of eukaryotic cells in which chromosomes are housed and replicated. In most cells, the nucleus contains all of the cell's chromosomes except the organellar chromosomes, and is the site of RNA synthesis and processing. In some species, or in specialized cell types, RNA metabolism or DNA replication may be absent.	2.38684	1.21722	3.8267	3.74776	3.18856	3.37432	2.8414	2.7075	Unchanged
PB.20559.158	2.65301	0.971931	2.72346	0.0103634	0.226923	-2.67536	ENSMUSG00000022636.14	ENSMUSG00000022636.14	activated leukocyte cell adhesion molecule [Source:MGI Symbol;Acc:MGI:1313266]	16	52069359	52274437	-1	Alcam	protein_coding	GO:0016020	membrane	A lipid bilayer along with all the proteins and protein complexes embedded in it an attached to it.	2.63496	2.41898	0.551848	2.12528	1.2601	-0.297782	1.60278	1.37879	Unchanged
PB.22863.94	-3.11435	-0.00527056	-2.72342	0.0103646	0.226923	-2.66776	ENSMUSG00000024740.11	ENSMUSG00000024740.11	damage specific DNA binding protein 1 [Source:MGI Symbol;Acc:MGI:1202384]	19	10582691	10607183	1	Ddb1	protein_coding	GO:0005634	nucleus	A membrane-bounded organelle of eukaryotic cells in which chromosomes are housed and replicated. In most cells, the nucleus contains all of the cell's chromosomes except the organellar chromosomes, and is the site of RNA synthesis and processing. In some species, or in specialized cell types, RNA metabolism or DNA replication may be absent.	-0.297782	-0.297782	1.28963	0.272472	0.999798	2.21289	0.820931	1.56457	Unchanged
PB.21656.13	2.30045	0.930944	2.72305	0.0103739	0.226923	-2.71191	ENSMUSG00000024164.16	ENSMUSG00000024164.16	complement component 3 [Source:MGI Symbol;Acc:MGI:88227]	17	57510970	57535136	-1	C3	protein_coding	GO:0005515	protein binding	Interacting selectively and non-covalently with any protein or protein complex (a complex of two or more proteins that may include other nonprotein molecules).	3.11524	2.11779	0.841726	1.83759	0.273705	1.74926	0.534923	0.9151	Unchanged
PB.17208.4	2.97275	-1.51561	2.72273	0.0103819	0.226923	-2.67136	ENSMUSG00000019726.13	ENSMUSG00000019726.13	lysosomal trafficking regulator [Source:MGI Symbol;Acc:MGI:107448]	13	13764982	13953388	1	Lyst	protein_coding				1.19264	1.50019	-0.297782	-0.297782	-0.297782	-0.297782	-0.297782	-0.297782	Unchanged
PB.18592.52	2.97275	-1.51561	2.72273	0.0103819	0.226923	-2.67136	ENSMUSG00000002325.16	ENSMUSG00000002325.16	interferon regulatory factor 9 [Source:MGI Symbol;Acc:MGI:107587]	14	55841028	55847487	1	Irf9	protein_coding	GO:0006355	regulation of transcription, DNA-templated	Any process that modulates the frequency, rate or extent of cellular DNA-templated transcription.	1.19264	1.50019	-0.297782	-0.297782	-0.297782	-0.297782	-0.297782	-0.297782	Unchanged
PB.18954.26	2.97275	-1.51561	2.72273	0.0103819	0.226923	-2.67136	ENSMUSG00000022126.7	ENSMUSG00000022126.7	aconitate decarboxylase 1 [Source:MGI Symbol;Acc:MGI:103206]	14	103284413	103294009	1	Acod1	protein_coding	GO:0016829	lyase activity	Catalysis of the cleavage of C-C, C-O, C-N and other bonds by other means than by hydrolysis or oxidation, or conversely adding a group to a double bond. They differ from other enzymes in that two substrates are involved in one reaction direction, but only one in the other direction. When acting on the single substrate, a molecule is eliminated and this generates either a new double bond or a new ring.	1.19264	1.50019	-0.297782	-0.297782	-0.297782	-0.297782	-0.297782	-0.297782	Unchanged
PB.19237.89	2.97275	-1.51561	2.72273	0.0103819	0.226923	-2.67136	ENSMUSG00000022285.18	ENSMUSG00000022285.18	tyrosine 3-monooxygenase/tryptophan 5-monooxygenase activation protein, zeta polypeptide [Source:MGI Symbol;Acc:MGI:109484]	15	36771014	36797173	-1	Ywhaz	protein_coding	GO:0005737	cytoplasm	All of the contents of a cell excluding the plasma membrane and nucleus, but including other subcellular structures.	1.19264	1.50019	-0.297782	-0.297782	-0.297782	-0.297782	-0.297782	-0.297782	Unchanged
PB.23593.30	2.97275	-1.51561	2.72273	0.0103819	0.226923	-2.67136	ENSMUSG00000031103.13	ENSMUSG00000031103.13	E74-like factor 4 (ets domain transcription factor) [Source:MGI Symbol;Acc:MGI:1928377]	X	47499923	47552009	-1	Elf4	protein_coding	GO:0006355	regulation of transcription, DNA-templated	Any process that modulates the frequency, rate or extent of cellular DNA-templated transcription.	1.19264	1.50019	-0.297782	-0.297782	-0.297782	-0.297782	-0.297782	-0.297782	Unchanged
PB.4753.38	2.97275	-1.51561	2.72273	0.0103819	0.226923	-2.67136	ENSMUSG00000028413.14	ENSMUSG00000028413.14	UDP-Gal:betaGlcNAc beta 1,4- galactosyltransferase, polypeptide 1 [Source:MGI Symbol;Acc:MGI:95705]	4	40804602	40854005	-1	B4galt1	protein_coding	GO:0016757	transferase activity, transferring glycosyl groups	Catalysis of the transfer of a glycosyl group from one compound (donor) to another (acceptor).	1.19264	1.50019	-0.297782	-0.297782	-0.297782	-0.297782	-0.297782	-0.297782	Unchanged
PB.15884.130	-2.90741	0.69598	-2.72238	0.010391	0.226923	-2.66654	ENSMUSG00000020719.15	ENSMUSG00000020719.15	DEAD box helicase 5 [Source:MGI Symbol;Acc:MGI:105037]	11	106671181	106680011	-1	Ddx5	protein_coding	GO:0003676	nucleic acid binding	Interacting selectively and non-covalently with any nucleic acid.	0.383206	-0.297782	1.63092	1.66891	2.57381	1.0619	1.44339	1.56457	Unchanged
PB.2982.37	2.97275	-1.11937	2.72238	0.010391	0.226923	-2.67203	ENSMUSG00000038533.16	ENSMUSG00000038533.16	CBFA2/RUNX1 translocation partner 2 [Source:MGI Symbol;Acc:MGI:1333833]	2	154278401	154381276	1	Cbfa2t2	protein_coding	GO:0045892	negative regulation of transcription, DNA-templated	Any process that stops, prevents, or reduces the frequency, rate or extent of cellular DNA-templated transcription.	1.19264	1.50019	0.188695	0.272472	-0.297782	-0.297782	-0.297782	-0.297782	Unchanged
PB.7212.1	2.97275	-1.11937	2.72238	0.010391	0.226923	-2.67203	novelGene_4015												1.19264	1.50019	0.188695	0.272472	-0.297782	-0.297782	-0.297782	-0.297782	Unchanged
PB.20564.59	2.97275	-0.81377	2.72221	0.0103953	0.226923	-2.67234	ENSMUSG00000035356.18	ENSMUSG00000035356.18	nuclear factor of kappa light polypeptide gene enhancer in B cells inhibitor, zeta [Source:MGI Symbol;Acc:MGI:1931595]	16	55631738	55659262	-1	Nfkbiz	protein_coding	GO:0005515	protein binding	Interacting selectively and non-covalently with any protein or protein complex (a complex of two or more proteins that may include other nonprotein molecules).	1.19264	1.50019	-0.297782	-0.297782	-0.297782	-0.297782	0.820931	0.9151	Unchanged
PB.2068.1	-3.13924	0.571245	-2.72152	0.0104128	0.22722	-2.67412	novelGene_1193												-0.297782	-0.297782	1.77541	1.47787	2.12835	0.53664	2.55984	2.01081	Unchanged
PB.21187.16	-3.13924	0.202186	-2.72115	0.0104222	0.227274	-2.67481	ENSMUSG00000071172.14	ENSMUSG00000071172.14	serine and arginine-rich splicing factor 3 [Source:MGI Symbol;Acc:MGI:98285]	17	29251602	29262347	1	Srsf3	protein_coding	GO:0003676	nucleic acid binding	Interacting selectively and non-covalently with any nucleic acid.	-0.297782	-0.297782	1.08299	1.25761	2.12835	0.53664	1.26418	1.87684	Unchanged
PB.13490.782	-2.97309	0.591595	-2.72112	0.0104229	0.227274	-2.6689	ENSMUSG00000112023.2	ENSMUSG00000112023.2	leukocyte immunoglobulin-like receptor, subfamily B, member 4B [Source:MGI Symbol;Acc:MGI:102702]	10	51356728	51362799	1	Lilr4b	protein_coding	GO:0016020	membrane	A lipid bilayer along with all the proteins and protein complexes embedded in it an attached to it.	-0.297782	0.397613	0.841726	1.25761	2.66657	1.0619	1.44339	2.1334	Unchanged
PB.19587.7	-2.46558	1.68858	-2.72088	0.0104292	0.227318	-2.6886	ENSMUSG00000042622.15	ENSMUSG00000042622.15	v-maf musculoaponeurotic fibrosarcoma oncogene family, protein F (avian) [Source:MGI Symbol;Acc:MGI:96910]	15	79230821	79243276	1	Maff	protein_coding	GO:0003677	DNA binding	Any molecular function by which a gene product interacts selectively and non-covalently with DNA (deoxyribonucleic acid).	0.383206	0.86485	1.77541	2.12528	3.18856	1.74926	3.18161	2.7075	Unchanged
PB.16400.24	2.48337	0.944429	2.72074	0.0104327	0.227318	-2.68451	ENSMUSG00000002996.18	ENSMUSG00000002996.18	high mobility group box transcription factor 1 [Source:MGI Symbol;Acc:MGI:894659]	12	31976253	32000534	-1	Hbp1	protein_coding	GO:0006355	regulation of transcription, DNA-templated	Any process that modulates the frequency, rate or extent of cellular DNA-templated transcription.	2.63496	2.41898	1.47035	1.47787	1.48054	-0.297782	0.820931	1.37879	Unchanged
PB.557.130	-3.21887	0.151082	-2.72033	0.0104432	0.227462	-2.67451	ENSMUSG00000045658.17	ENSMUSG00000045658.17	phosphotyrosine interaction domain containing 1 [Source:MGI Symbol;Acc:MGI:2138391]	1	84014017	84341901	-1	Pid1	protein_coding	GO:0042127	regulation of cell population proliferation	Any process that modulates the frequency, rate or extent of cell proliferation.	-0.297782	-0.297782	2.13817	2.66328	1.8405	1.0619	1.44339	-0.297782	Unchanged
PB.12471.109	-2.6561	1.09833	-2.71974	0.0104582	0.227536	-2.67703	ENSMUSG00000050721.10	ENSMUSG00000050721.10	pleckstrin homology domain containing, family O member 2 [Source:MGI Symbol;Acc:MGI:2143132]	9	65459980	65487322	-1	Plekho2	protein_coding				-0.297782	1.21722	1.63092	2.25012	1.99159	2.56321	1.60278	1.56457	Unchanged
PB.15367.1	0.868057	7.47823	2.71971	0.010459	0.227536	-3.37273	ENSMUSG00000072620.4	ENSMUSG00000072620.4	schlafen 2 [Source:MGI Symbol;Acc:MGI:1313258]	11	82955938	82961504	1	Slfn2	protein_coding	GO:0009617	response to bacterium	Any process that results in a change in state or activity of a cell or an organism (in terms of movement, secretion, enzyme production, gene expression, etc.) as a result of a stimulus from a bacterium.	7.99721	8.6046	6.34103	6.68035	7.68671	7.14578	7.4738	7.94035	Unchanged
PB.19268.57	2.83324	-0.106457	2.71959	0.0104622	0.227536	-2.67182	ENSMUSG00000022295.9	ENSMUSG00000022295.9	ATPase, H+ transporting, lysosomal V1 subunit C1 [Source:MGI Symbol;Acc:MGI:1913585]	15	38662177	38692690	1	Atp6v1c1	protein_coding	GO:0015078	proton transmembrane transporter activity	Enables the transfer of a proton from one side of a membrane to the other.	1.70804	2.11779	0.841726	1.25761	0.273705	-0.297782	-0.297782	0.611928	Unchanged
PB.3032.178	-3.13924	-0.261948	-2.71952	0.010464	0.227536	-2.67784	ENSMUSG00000027620.17	ENSMUSG00000027620.17	RNA binding motif protein 39 [Source:MGI Symbol;Acc:MGI:2157953]	2	155989159	156022158	-1	Rbm39	protein_coding	GO:0005634	nucleus	A membrane-bounded organelle of eukaryotic cells in which chromosomes are housed and replicated. In most cells, the nucleus contains all of the cell's chromosomes except the organellar chromosomes, and is the site of RNA synthesis and processing. In some species, or in specialized cell types, RNA metabolism or DNA replication may be absent.	-0.297782	-0.297782	0.841726	1.47787	2.12835	0.53664	0.534923	0.227619	Unchanged
PB.10686.2	-1.90004	1.27557	-2.7193	0.0104695	0.227536	-2.77935	ENSMUSG00000081094.5	ENSMUSG00000081094.5	ribosomal protein L19, pseudogene 11 [Source:MGI Symbol;Acc:MGI:3642193]	8	19542952	19543542	1	Rpl19-ps11	processed_pseudogene				1.47324	1.21722	0.841726	1.66891	2.83592	3.18518	0.534923	1.56457	Unchanged
PB.4282.60	-1.38584	3.4769	-2.7193	0.0104697	0.227536	-2.95612	ENSMUSG00000027957.14	ENSMUSG00000027957.14	solute carrier family 35 (UDP-N-acetylglucosamine (UDP-GlcNAc) transporter), member 3 [Source:MGI Symbol;Acc:MGI:1917648]	3	116463119	116506480	-1	Slc35a3	protein_coding	GO:0016021	integral component of membrane	The component of a membrane consisting of the gene products and protein complexes having at least some part of their peptide sequence embedded in the hydrophobic region of the membrane.	2.94182	2.41898	4.48186	3.94536	3.8731	4.11917	3.1302	3.57203	Unchanged
PB.283.119	-2.90741	0.0554751	-2.7191	0.0104746	0.227559	-2.67278	ENSMUSG00000026104.15	ENSMUSG00000026104.15	signal transducer and activator of transcription 1 [Source:MGI Symbol;Acc:MGI:103063]	1	52158599	52201024	1	Stat1	protein_coding	GO:0005634	nucleus	A membrane-bounded organelle of eukaryotic cells in which chromosomes are housed and replicated. In most cells, the nucleus contains all of the cell's chromosomes except the organellar chromosomes, and is the site of RNA synthesis and processing. In some species, or in specialized cell types, RNA metabolism or DNA replication may be absent.	0.383206	-0.297782	0.551848	0.272472	2.57381	1.0619	1.05951	0.9151	Unchanged
PB.15089.29	1.30656	3.50664	2.71888	0.0104802	0.227598	-3.00318	ENSMUSG00000018572.11	ENSMUSG00000018572.11	PHD finger protein 23 [Source:MGI Symbol;Acc:MGI:1925496]	11	69886603	69890835	1	Phf23	protein_coding	GO:0005634	nucleus	A membrane-bounded organelle of eukaryotic cells in which chromosomes are housed and replicated. In most cells, the nucleus contains all of the cell's chromosomes except the organellar chromosomes, and is the site of RNA synthesis and processing. In some species, or in specialized cell types, RNA metabolism or DNA replication may be absent.	4.2457	4.52242	2.8098	3.24637	3.47172	2.7109	3.61471	4.07865	Unchanged
PB.11131.33	-2.6449	1.85411	-2.71864	0.0104864	0.227649	-2.6822	ENSMUSG00000042870.16	ENSMUSG00000042870.16	target of myb1 trafficking protein [Source:MGI Symbol;Acc:MGI:1338026]	8	75760333	75796749	1	Tom1	protein_coding	GO:0006886	intracellular protein transport	The directed movement of proteins in a cell, including the movement of proteins between specific compartments or structures within a cell, such as organelles of a eukaryotic cell.	0.383206	0.397613	2.93816	3.46822	3.1246	1.44613	2.96393	2.62632	Unchanged
PB.3844.28	-2.85206	1.37963	-2.71824	0.0104967	0.227789	-2.67625	ENSMUSG00000015852.14	ENSMUSG00000015852.14	Fc receptor-like S, scavenger receptor [Source:MGI Symbol;Acc:MGI:1933397]	3	87158065	87171045	-1	Fcrls	protein_coding	GO:0016020	membrane	A lipid bilayer along with all the proteins and protein complexes embedded in it an attached to it.	-0.297782	0.86485	2.4278	2.12528	2.75373	1.44613	2.10702	3.05639	Unchanged
PB.8716.13	-2.18269	2.05025	-2.71793	0.0105048	0.22788	-2.71441	ENSMUSG00000038271.18	ENSMUSG00000038271.18	intermediate filament family orphan 1 [Source:MGI Symbol;Acc:MGI:2444516]	6	125122204	125138745	1	Iffo1	protein_coding	GO:0005634	nucleus	A membrane-bounded organelle of eukaryotic cells in which chromosomes are housed and replicated. In most cells, the nucleus contains all of the cell's chromosomes except the organellar chromosomes, and is the site of RNA synthesis and processing. In some species, or in specialized cell types, RNA metabolism or DNA replication may be absent.	0.843961	0.86485	3.36095	2.66328	2.47466	2.84486	2.63554	2.62632	Unchanged
PB.7928.4	-2.44804	-0.868654	-2.71736	0.0105194	0.227942	-2.68409	novelGene_4436												0.383206	0.397613	-0.297782	-0.297782	2.3682	1.99962	-0.297782	-0.297782	Unchanged
PB.15515.18	-3.01164	-0.93038	-2.71705	0.0105273	0.227942	-2.68048	ENSMUSG00000003948.18	ENSMUSG00000003948.18	monocyte to macrophage differentiation-associated [Source:MGI Symbol;Acc:MGI:1914718]	11	90140282	90169415	1	Mmd	protein_coding	GO:0016021	integral component of membrane	The component of a membrane consisting of the gene products and protein complexes having at least some part of their peptide sequence embedded in the hydrophobic region of the membrane.	-0.297782	-0.297782	-0.297782	-0.297782	0.999798	1.99962	0.820931	0.227619	Unchanged
PB.20282.5	-2.29462	2.49208	-2.71702	0.0105281	0.227942	-2.77695	ENSMUSG00000033355.7	ENSMUSG00000033355.7	receptor transporter protein 4 [Source:MGI Symbol;Acc:MGI:1915025]	16	23339041	23432972	1	Rtp4	protein_coding	GO:0016020	membrane	A lipid bilayer along with all the proteins and protein complexes embedded in it an attached to it.	0.843961	1.73666	2.33757	3.66046	4.12272	2.21289	3.91735	2.62632	Unchanged
PB.8972.1	-2.68287	1.56295	-2.71693	0.0105303	0.227942	-2.67844	ENSMUSG00000059851.16	ENSMUSG00000059851.16	lysine methyltransferase 5C [Source:MGI Symbol;Acc:MGI:2385262]	7	4743114	4750513	1	Kmt5c	protein_coding	GO:0005515	protein binding	Interacting selectively and non-covalently with any protein or protein complex (a complex of two or more proteins that may include other nonprotein molecules).	-0.297782	0.86485	3.21653	3.24637	2.25325	1.74926	2.39535	2.35115	Unchanged
PB.13758.22	1.71443	2.00537	2.71679	0.010534	0.227942	-2.86779	ENSMUSG00000000732.10	ENSMUSG00000000732.10	icos ligand [Source:MGI Symbol;Acc:MGI:1354701]	10	77905136	77919747	1	Icosl	protein_coding	GO:0016020	membrane	A lipid bilayer along with all the proteins and protein complexes embedded in it an attached to it.	3.27004	3.51018	1.77541	1.25761	1.48054	2.39866	2.90397	1.37879	Unchanged
PB.4176.83	-3.13924	0.591303	-2.71675	0.0105352	0.227942	-2.68297	ENSMUSG00000070372.12	ENSMUSG00000070372.12	capping protein (actin filament) muscle Z-line, alpha 1 [Source:MGI Symbol;Acc:MGI:106227]	3	104730095	104771821	-1	Capza1	protein_coding	GO:0051016	barbed-end actin filament capping	The binding of a protein or protein complex to the barbed (or plus) end of an actin filament, thus preventing the addition, exchange or removal of further actin subunits.	-0.297782	-0.297782	2.59292	2.12528	2.12835	0.53664	1.87682	1.37879	Unchanged
PB.11360.18	1.27503	4.17075	2.71661	0.0105387	0.227942	-3.11247	ENSMUSG00000031783.11	ENSMUSG00000031783.11	polymerase (RNA) II (DNA directed) polypeptide C [Source:MGI Symbol;Acc:MGI:109299]	8	95584078	95600163	1	Polr2c	protein_coding	GO:0003677	DNA binding	Any molecular function by which a gene product interacts selectively and non-covalently with DNA (deoxyribonucleic acid).	5.72332	5.09026	2.59292	3.36155	4.61694	3.61837	3.79061	5.05905	Unchanged
PB.9163.6	0.745962	8.82853	2.71657	0.0105398	0.227942	-3.48633	ENSMUSG00000054342.9	ENSMUSG00000054342.9	potassium intermediate/small conductance calcium-activated channel, subfamily N, member 4 [Source:MGI Symbol;Acc:MGI:1277957]	7	24069688	24086115	1	Kcnn4	protein_coding	GO:0016021	integral component of membrane	The component of a membrane consisting of the gene products and protein complexes having at least some part of their peptide sequence embedded in the hydrophobic region of the membrane.	9.48936	9.48937	7.91631	8.31417	8.9879	8.46663	8.854	9.12689	Unchanged
PB.18265.54	2.7332	-0.27468	2.71646	0.0105425	0.227942	-2.67779	ENSMUSG00000021770.12	ENSMUSG00000021770.12	sterile alpha motif domain containing 8 [Source:MGI Symbol;Acc:MGI:1914880]	14	21800599	21848794	1	Samd8	protein_coding	GO:0005515	protein binding	Interacting selectively and non-covalently with any protein or protein complex (a complex of two or more proteins that may include other nonprotein molecules).	1.90993	1.73666	-0.297782	-0.297782	0.273705	-0.297782	1.44339	1.37879	Unchanged
PB.19051.4	-2.96803	0.467164	-2.71603	0.0105537	0.227996	-2.68359	ENSMUSG00000022186.15	ENSMUSG00000022186.15	3-oxoacid CoA transferase 1 [Source:MGI Symbol;Acc:MGI:1914291]	15	4055865	4184826	1	Oxct1	protein_coding	GO:0008410	CoA-transferase activity	Catalysis of the transfer of a coenzyme A (CoA) group from one compound (donor) to another (acceptor).	-0.297782	-0.297782	1.90673	1.47787	1.2601	1.44613	1.87682	1.72914	Unchanged
PB.10045.17	3.20085	-0.26418	2.71589	0.0105572	0.227996	-2.68222	ENSMUSG00000036528.17	ENSMUSG00000036528.17	PTPRF interacting protein, binding protein 2 (liprin beta 2) [Source:MGI Symbol;Acc:MGI:894649]	7	107194414	107347790	1	Ppfibp2	protein_coding				2.2447	0.86485	1.77541	0.272472	-0.297782	-0.297782	0.177833	0.611928	Unchanged
PB.4734.15	2.36699	1.4464	2.71583	0.0105588	0.227996	-2.70058	ENSMUSG00000028300.15	ENSMUSG00000028300.15	C9orf72, member of C9orf72-SMCR8 complex [Source:MGI Symbol;Acc:MGI:1920455]	4	35191285	35226175	-1	C9orf72	protein_coding	GO:0005085	guanyl-nucleotide exchange factor activity	Stimulates the exchange of guanyl nucleotides associated with a GTPase. Under normal cellular physiological conditions, the concentration of GTP is higher than that of GDP, favoring the replacement of GDP by GTP in association with the GTPase.	2.2447	2.54887	1.90673	1.98859	0.273705	1.0619	2.55984	1.72914	Unchanged
PB.16655.4	-3.09667	-0.670692	-2.71577	0.0105604	0.227996	-2.68386	ENSMUSG00000021109.14	ENSMUSG00000021109.14	hypoxia inducible factor 1, alpha subunit [Source:MGI Symbol;Acc:MGI:106918]	12	73948149	73994304	1	Hif1a	protein_coding	GO:0005634	nucleus	A membrane-bounded organelle of eukaryotic cells in which chromosomes are housed and replicated. In most cells, the nucleus contains all of the cell's chromosomes except the organellar chromosomes, and is the site of RNA synthesis and processing. In some species, or in specialized cell types, RNA metabolism or DNA replication may be absent.	-0.297782	-0.297782	0.188695	0.680099	1.67172	1.0619	0.820931	-0.297782	Unchanged
PB.4048.10	2.14035	1.3886	2.71549	0.0105675	0.228065	-2.74833	ENSMUSG00000028106.14	ENSMUSG00000028106.14	regulation of nuclear pre-mRNA domain containing 2 [Source:MGI Symbol;Acc:MGI:1922387]	3	95667653	95726175	-1	Rprd2	protein_coding				2.8466	2.41898	2.4278	1.98859	0.273705	2.21289	0.820931	1.16549	Unchanged
PB.5679.127	-3.13924	0.530534	-2.71481	0.0105851	0.228362	-2.68655	ENSMUSG00000028809.17	ENSMUSG00000028809.17	serine/arginine repetitive matrix 1 [Source:MGI Symbol;Acc:MGI:1858303]	4	135047795	135080632	-1	Srrm1	protein_coding	GO:0006397	mRNA processing	Any process involved in the conversion of a primary mRNA transcript into one or more mature mRNA(s) prior to translation into polypeptide.	-0.297782	-0.297782	2.33757	2.91032	2.12835	0.53664	1.05951	1.37879	Unchanged
PB.16966.68	1.57762	1.32959	2.7143	0.0105984	0.22849	-2.88555	ENSMUSG00000021190.15	ENSMUSG00000021190.15	legumain [Source:MGI Symbol;Acc:MGI:1330838]	12	102360343	102406072	-1	Lgmn	protein_coding	GO:0006508	proteolysis	The hydrolysis of proteins into smaller polypeptides and/or amino acids by cleavage of their peptide bonds.	3.11524	3.74514	0.188695	0.680099	1.8405	2.21289	0.820931	1.56457	Unchanged
PB.8196.4	1.05358	5.65631	2.71428	0.0105988	0.22849	-3.22952	ENSMUSG00000000628.11	ENSMUSG00000000628.11	hexokinase 2 [Source:MGI Symbol;Acc:MGI:1315197]	6	82702006	82751435	-1	Hk2	protein_coding	GO:0005524	ATP binding	Interacting selectively and non-covalently with ATP, adenosine 5'-triphosphate, a universally important coenzyme and enzyme regulator.	6.65712	6.32944	5.78051	5.37274	4.87198	6.12141	5.13435	5.13438	Unchanged
PB.15391.6	1.17404	3.83724	2.71402	0.0106056	0.22851	-3.11528	ENSMUSG00000000982.6	ENSMUSG00000000982.6	chemokine (C-C motif) ligand 3 [Source:MGI Symbol;Acc:MGI:98260]	11	83538670	83540181	-1	Ccl3	protein_coding	GO:0005576	extracellular region	The space external to the outermost structure of a cell. For cells without external protective or external encapsulating structures this refers to space outside of the plasma membrane. This term covers the host cell environment outside an intracellular parasite.	5.56783	5.04694	2.59292	3.46822	4.49575	3.76078	3.07688	3.28518	Unchanged
PB.759.6	-2.35722	1.64941	-2.71321	0.0106267	0.228765	-2.71744	ENSMUSG00000038702.7	ENSMUSG00000038702.7	dermatan sulfate epimerase-like [Source:MGI Symbol;Acc:MGI:2442948]	1	111786432	111792648	-1	Dsel	protein_coding				0.383206	1.21722	2.93816	1.66891	2.3682	3.08041	2.10702	1.87684	Unchanged
PB.6346.16	-3.09667	-0.589182	-2.71302	0.0106317	0.228765	-2.68897	ENSMUSG00000029190.20	ENSMUSG00000029190.20	DNA segment, Chr 5, ERATO Doi 579, expressed [Source:MGI Symbol;Acc:MGI:1261849]	5	36757829	36853368	-1	D5Ertd579e	protein_coding				-0.297782	-0.297782	1.28963	0.272472	1.67172	1.0619	0.534923	-0.297782	Unchanged
PB.18841.47	3.1234	-1.04699	2.7129	0.0106348	0.228765	-2.68833	ENSMUSG00000068015.9	ENSMUSG00000068015.9	leucine-rich repeats and calponin homology (CH) domain containing 1 [Source:MGI Symbol;Acc:MGI:2443390]	14	74992115	75185316	-1	Lrch1	protein_coding	GO:0005515	protein binding	Interacting selectively and non-covalently with any protein or protein complex (a complex of two or more proteins that may include other nonprotein molecules).	1.70804	1.21722	1.28963	-0.297782	-0.297782	-0.297782	-0.297782	-0.297782	Unchanged
PB.22540.1	3.1234	-1.04699	2.7129	0.0106348	0.228765	-2.68833	novelGene_12656												1.70804	1.21722	1.28963	-0.297782	-0.297782	-0.297782	-0.297782	-0.297782	Unchanged
PB.7440.18	-2.47528	1.70433	-2.71271	0.0106396	0.228783	-2.69364	ENSMUSG00000018143.11	ENSMUSG00000018143.11	v-maf musculoaponeurotic fibrosarcoma oncogene family, protein K (avian) [Source:MGI Symbol;Acc:MGI:99951]	5	139777268	139788408	1	Mafk	protein_coding	GO:0003677	DNA binding	Any molecular function by which a gene product interacts selectively and non-covalently with DNA (deoxyribonucleic acid).	0.383206	0.397613	3.11154	2.47144	2.25325	2.21289	2.8414	2.5403	Unchanged
PB.2804.34	-3.13924	0.359848	-2.71209	0.0106558	0.228783	-2.69159	ENSMUSG00000027342.15	ENSMUSG00000027342.15	proliferating cell nuclear antigen [Source:MGI Symbol;Acc:MGI:97503]	2	132091082	132095234	-1	Pcna	protein_coding				-0.297782	-0.297782	2.02709	2.12528	2.12835	0.53664	0.820931	1.56457	Unchanged
PB.13490.654	-2.14774	1.96952	-2.71202	0.0106577	0.228783	-2.76621	ENSMUSG00000112023.2	ENSMUSG00000112023.2	leukocyte immunoglobulin-like receptor, subfamily B, member 4B [Source:MGI Symbol;Acc:MGI:102702]	10	51356728	51362799	1	Lilr4b	protein_coding	GO:0016020	membrane	A lipid bilayer along with all the proteins and protein complexes embedded in it an attached to it.	0.843961	1.50019	2.59292	2.75041	3.79305	1.99962	1.74629	2.44882	Unchanged
PB.21971.41	-1.37553	3.80502	-2.71195	0.0106594	0.228783	-2.9761	ENSMUSG00000041225.17	ENSMUSG00000041225.17	Rho GTPase activating protein 12 [Source:MGI Symbol;Acc:MGI:1922665]	18	6024427	6136098	-1	Arhgap12	protein_coding	GO:0005515	protein binding	Interacting selectively and non-covalently with any protein or protein complex (a complex of two or more proteins that may include other nonprotein molecules).	2.38684	3.06538	4.81849	4.33183	4.12272	3.89039	4.35824	4.01629	Unchanged
PB.11828.5	-1.14394	5.11316	-2.71181	0.010663	0.228783	-3.11353	ENSMUSG00000093904.3	ENSMUSG00000093904.3	translocase of outer mitochondrial membrane 20 [Source:MGI Symbol;Acc:MGI:1915202]	8	127657417	127672594	-1	Tomm20	protein_coding	GO:0006886	intracellular protein transport	The directed movement of proteins in a cell, including the movement of proteins between specific compartments or structures within a cell, such as organelles of a eukaryotic cell.	4.42118	3.74514	5.93466	5.54105	5.23213	5.16404	5.67263	5.41377	Unchanged
PB.15307.39	-2.42241	1.67092	-2.71181	0.010663	0.228783	-2.7064	ENSMUSG00000017677.12	ENSMUSG00000017677.12	WD repeat and SOCS box-containing 1 [Source:MGI Symbol;Acc:MGI:1926139]	11	79130198	79145497	-1	Wsb1	protein_coding	GO:0005515	protein binding	Interacting selectively and non-covalently with any protein or protein complex (a complex of two or more proteins that may include other nonprotein molecules).	0.843961	0.397613	2.8098	2.66328	3.1246	1.74926	2.20966	2.01081	Unchanged
PB.11299.87	-3.01164	0.372771	-2.71175	0.0106646	0.228783	-2.69034	ENSMUSG00000031659.14	ENSMUSG00000031659.14	adenylate cyclase 7 [Source:MGI Symbol;Acc:MGI:102891]	8	88999031	89056590	1	Adcy7	protein_coding	GO:0005886	plasma membrane	The membrane surrounding a cell that separates the cell from its external environment. It consists of a phospholipid bilayer and associated proteins.	-0.297782	-0.297782	2.24131	2.25012	0.999798	1.99962	1.26418	0.611928	Unchanged
PB.8933.1	1.9563	1.50625	2.71167	0.0106667	0.228783	-2.78446	ENSMUSG00000035585.17	ENSMUSG00000035585.17	tRNA splicing endonuclease subunit 34 [Source:MGI Symbol;Acc:MGI:1913328]	7	3695862	3704023	1	Tsen34	protein_coding				3.11524	3.06538	1.08299	1.47787	1.99159	0.53664	1.26418	2.1334	Unchanged
PB.10529.42	1.07412	5.07422	2.71114	0.0106806	0.228973	-3.16216	ENSMUSG00000007891.17	ENSMUSG00000007891.17	cathepsin D [Source:MGI Symbol;Acc:MGI:88562]	7	141929648	141941775	-1	Ctsd	protein_coding	GO:0006508	proteolysis	The hydrolysis of proteins into smaller polypeptides and/or amino acids by cleavage of their peptide bonds.	5.52234	5.839	5.0205	5.24354	4.77113	4.44873	4.71304	5.24728	Unchanged
PB.7409.36	2.34926	0.577333	2.71103	0.0106833	0.228973	-2.71109	ENSMUSG00000025854.16	ENSMUSG00000025854.16	FAM20C, golgi associated secretory pathway kinase [Source:MGI Symbol;Acc:MGI:2136853]	5	138740269	138795832	1	Fam20c	protein_coding	GO:0005615	extracellular space	That part of a multicellular organism outside the cells proper, usually taken to be outside the plasma membranes, and occupied by fluid.	2.38684	2.54887	0.551848	1.47787	0.681957	0.53664	0.177833	0.9151	Unchanged
PB.5830.80	-2.97309	1.30321	-2.71028	0.0107029	0.229264	-2.68957	ENSMUSG00000020220.17	ENSMUSG00000020220.17	vacuolar protein sorting 13D [Source:MGI Symbol;Acc:MGI:2448530]	4	144699192	144921575	-1	Vps13d	protein_coding	GO:0005515	protein binding	Interacting selectively and non-covalently with any protein or protein complex (a complex of two or more proteins that may include other nonprotein molecules).	-0.297782	0.397613	2.93816	2.83258	2.66657	1.0619	1.87682	2.7075	Unchanged
PB.3091.53	-2.07337	1.68464	-2.71022	0.0107046	0.229264	-2.74912	ENSMUSG00000037820.16	ENSMUSG00000037820.16	transglutaminase 2, C polypeptide [Source:MGI Symbol;Acc:MGI:98731]	2	157958322	157988356	-1	Tgm2	protein_coding	GO:0018149	peptide cross-linking	The formation of a covalent cross-link between or within protein chains.	1.19264	0.86485	1.63092	1.66891	3.18856	2.21289	2.39535	2.5403	Unchanged
PB.23684.16	1.36088	3.59556	2.70982	0.010715	0.2294	-3.02774	ENSMUSG00000031387.15	ENSMUSG00000031387.15	renin binding protein [Source:MGI Symbol;Acc:MGI:105940]	X	72965727	72974456	-1	Renbp	protein_coding	GO:0005975	carbohydrate metabolic process	The chemical reactions and pathways involving carbohydrates, any of a group of organic compounds based of the general formula Cx(H2O)y. Includes the formation of carbohydrate derivatives by the addition of a carbohydrate residue to another molecule.	4.74537	4.20534	2.87541	3.56754	3.66399	2.56321	3.53788	4.22369	Unchanged
PB.17483.52	1.32853	2.27034	2.70968	0.0107188	0.2294	-3.01587	ENSMUSG00000015396.5	ENSMUSG00000015396.5	CD83 antigen [Source:MGI Symbol;Acc:MGI:1328316]	13	43938251	43956608	1	Cd83	protein_coding	GO:0016020	membrane	A lipid bilayer along with all the proteins and protein complexes embedded in it an attached to it.	4.16906	4.42427	1.08299	0.272472	2.98747	3.08041	1.74629	2.7075	Unchanged
PB.13490.569	-3.13924	0.0372482	-2.70944	0.0107251	0.229452	-2.6965	ENSMUSG00000112023.2	ENSMUSG00000112023.2	leukocyte immunoglobulin-like receptor, subfamily B, member 4B [Source:MGI Symbol;Acc:MGI:102702]	10	51356728	51362799	1	Lilr4b	protein_coding	GO:0016020	membrane	A lipid bilayer along with all the proteins and protein complexes embedded in it an attached to it.	-0.297782	-0.297782	0.188695	0.997562	2.12835	0.53664	1.74629	1.87684	Unchanged
PB.12966.37	1.3435	2.37011	2.70914	0.0107329	0.22951	-3.01288	ENSMUSG00000043953.13	ENSMUSG00000043953.13	chemokine (C-C motif) receptor-like 2 [Source:MGI Symbol;Acc:MGI:1920904]	9	110883554	110886587	-1	Ccrl2	protein_coding	GO:0016021	integral component of membrane	The component of a membrane consisting of the gene products and protein complexes having at least some part of their peptide sequence embedded in the hydrophobic region of the membrane.	4.2457	4.31896	0.188695	1.47787	3.1246	2.84486	2.20966	2.78436	Unchanged
PB.22417.52	2.04698	1.38829	2.70904	0.0107356	0.22951	-2.79546	ENSMUSG00000032688.10	ENSMUSG00000032688.10	MALT1 paracaspase [Source:MGI Symbol;Acc:MGI:2445027]	18	65564009	65612138	1	Malt1	protein_coding	GO:0006508	proteolysis	The hydrolysis of proteins into smaller polypeptides and/or amino acids by cleavage of their peptide bonds.	3.03113	3.1497	2.24131	0.997562	1.48054	1.0619	1.9965	0.227619	Unchanged
PB.11302.29	2.68967	0.35943	2.70868	0.0107451	0.229609	-2.69989	ENSMUSG00000031662.9	ENSMUSG00000031662.9	sorting nexin 20 [Source:MGI Symbol;Acc:MGI:1918857]	8	89353191	89362756	-1	Snx20	protein_coding	GO:0005515	protein binding	Interacting selectively and non-covalently with any protein or protein complex (a complex of two or more proteins that may include other nonprotein molecules).	2.63496	2.11779	0.188695	0.272472	0.999798	-0.297782	0.534923	2.01081	Unchanged
PB.12090.169	-2.68287	0.729589	-2.70847	0.0107504	0.229609	-2.69482	ENSMUSG00000032122.16	ENSMUSG00000032122.16	solute carrier family 37 (glycerol-3-phosphate transporter), member 2 [Source:MGI Symbol;Acc:MGI:1929693]	9	37138881	37167034	-1	Slc37a2	protein_coding	GO:0016021	integral component of membrane	The component of a membrane consisting of the gene products and protein complexes having at least some part of their peptide sequence embedded in the hydrophobic region of the membrane.	-0.297782	0.86485	1.77541	1.66891	2.25325	1.74926	1.26418	0.9151	Unchanged
PB.7032.1	-3.13924	0.114123	-2.70829	0.0107551	0.229609	-2.69861	novelGene_3956												-0.297782	-0.297782	1.47035	1.47787	2.12835	0.53664	1.44339	0.611928	Unchanged
PB.14131.88	1.4885	2.84785	2.70827	0.0107558	0.229609	-2.93061	ENSMUSG00000020130.10	ENSMUSG00000020130.10	TBC1 domain family, member 15 [Source:MGI Symbol;Acc:MGI:1913937]	10	115033777	115087372	-1	Tbc1d15	protein_coding	GO:0005737	cytoplasm	All of the contents of a cell excluding the plasma membrane and nucleus, but including other subcellular structures.	3.65434	3.74514	2.66889	3.18513	2.75373	1.74926	2.96393	3.05639	Unchanged
PB.16169.14	-2.22244	1.30628	-2.70788	0.010766	0.229743	-2.72575	ENSMUSG00000025145.14	ENSMUSG00000025145.14	leucine rich repeat containing 45 [Source:MGI Symbol;Acc:MGI:2387183]	11	120604751	120611954	1	Lrrc45	protein_coding	GO:0005515	protein binding	Interacting selectively and non-covalently with any protein or protein complex (a complex of two or more proteins that may include other nonprotein molecules).	0.383206	1.21722	1.47035	1.66891	2.66657	2.39866	1.74629	1.72914	Unchanged
PB.13490.399	-2.21609	1.6997	-2.70715	0.0107853	0.229992	-2.73527	ENSMUSG00000112023.2	ENSMUSG00000112023.2	leukocyte immunoglobulin-like receptor, subfamily B, member 4B [Source:MGI Symbol;Acc:MGI:102702]	10	51356728	51362799	1	Lilr4b	protein_coding	GO:0016020	membrane	A lipid bilayer along with all the proteins and protein complexes embedded in it an attached to it.	0.843961	0.86485	2.13817	2.12528	3.18856	1.99962	2.30549	2.35115	Unchanged
PB.23967.5	2.0661	0.587437	2.70713	0.0107857	0.229992	-2.76149	ENSMUSG00000025283.16	ENSMUSG00000025283.16	spermidine/spermine N1-acetyl transferase 1 [Source:MGI Symbol;Acc:MGI:98233]	X	153996128	153999445	-1	Sat1	protein_coding	GO:0005515	protein binding	Interacting selectively and non-covalently with any protein or protein complex (a complex of two or more proteins that may include other nonprotein molecules).	2.51623	2.97582	0.841726	-0.297782	0.999798	1.0619	0.820931	0.9151	Unchanged
PB.15068.36	2.72023	1.15067	2.70696	0.0107902	0.229992	-2.7138	ENSMUSG00000018774.14	ENSMUSG00000018774.14	CD68 antigen [Source:MGI Symbol;Acc:MGI:88342]	11	69555039	69556979	-1	Cd68	protein_coding	GO:0016020	membrane	A lipid bilayer along with all the proteins and protein complexes embedded in it an attached to it.	2.51623	2.97582	0.188695	2.12528	1.48054	-0.297782	1.60278	2.5403	Unchanged
PB.16945.1	3.20085	-1.02917	2.70684	0.0107933	0.229992	-2.69908	novelGene_ENSMUSG00000097160.3_AS												2.2447	0.86485	1.28963	-0.297782	-0.297782	-0.297782	-0.297782	-0.297782	Unchanged
PB.22924.1	3.24496	-0.918303	2.70639	0.0108053	0.230112	-2.69963	novelGene_12842												1.90993	1.21722	1.90673	-0.297782	-0.297782	-0.297782	-0.297782	-0.297782	Unchanged
PB.10529.220	2.55121	0.726532	2.70614	0.0108118	0.230112	-2.70766	ENSMUSG00000110040.2	ENSMUSG00000110040.2	predicted gene, 49369 [Source:MGI Symbol;Acc:MGI:6121585]	7	141924833	141936404	-1	Gm49369	protein_coding	GO:0006508	proteolysis	The hydrolysis of proteins into smaller polypeptides and/or amino acids by cleavage of their peptide bonds.	2.8466	1.73666	1.47035	0.680099	0.273705	0.53664	1.44339	0.9151	Unchanged
PB.16391.17	-2.86911	0.071493	-2.70609	0.0108131	0.230112	-2.69758	ENSMUSG00000020664.11	ENSMUSG00000020664.11	dihydrolipoamide dehydrogenase [Source:MGI Symbol;Acc:MGI:107450]	12	31381276	31401452	-1	Dld	protein_coding	GO:0055114	oxidation-reduction process	A metabolic process that results in the removal or addition of one or more electrons to or from a substance, with or without the concomitant removal or addition of a proton or protons.	-0.297782	0.397613	0.188695	1.47787	1.67172	2.21289	0.534923	0.611928	Unchanged
PB.9302.66	1.20317	3.94535	2.70604	0.0108145	0.230112	-3.11953	ENSMUSG00000030591.18	ENSMUSG00000030591.18	proteasome (prosome, macropain) 26S subunit, non-ATPase, 8 [Source:MGI Symbol;Acc:MGI:1888669]	7	28873613	28880126	-1	Psmd8	protein_coding	GO:0006508	proteolysis	The hydrolysis of proteins into smaller polypeptides and/or amino acids by cleavage of their peptide bonds.	5.32453	5.06876	2.59292	2.57055	4.56968	3.37432	4.0056	4.6299	Unchanged
PB.17182.33	2.39004	1.37905	2.70537	0.0108322	0.230405	-2.73053	ENSMUSG00000021156.18	ENSMUSG00000021156.18	zinc finger, MYND domain containing 11 [Source:MGI Symbol;Acc:MGI:1913755]	13	9734869	9815366	-1	Zmynd11	protein_coding	GO:0005515	protein binding	Interacting selectively and non-covalently with any protein or protein complex (a complex of two or more proteins that may include other nonprotein molecules).	2.94182	2.66802	2.02709	1.83759	1.99159	-0.297782	1.26418	1.72914	Unchanged
PB.17704.226	-2.76674	0.977514	-2.70493	0.0108438	0.230498	-2.69976	ENSMUSG00000021458.18	ENSMUSG00000021458.18	aminopeptidase O [Source:MGI Symbol;Acc:MGI:1919311]	13	63112707	63473910	1	Aopep	protein_coding				-0.297782	0.397613	2.66889	2.91032	1.67172	1.99962	1.26418	1.37879	Unchanged
PB.12454.4	2.09498	1.01172	2.70491	0.0108443	0.230498	-2.76474	ENSMUSG00000053641.10	ENSMUSG00000053641.10	DENN/MADD domain containing 4A [Source:MGI Symbol;Acc:MGI:2142979]	9	64718622	64826949	1	Dennd4a	protein_coding	GO:0005515	protein binding	Interacting selectively and non-covalently with any protein or protein complex (a complex of two or more proteins that may include other nonprotein molecules).	2.74466	2.97582	1.77541	0.997562	1.48054	0.53664	0.177833	1.16549	Unchanged
PB.16282.18	-3.09667	-0.610013	-2.70413	0.0108649	0.230795	-2.70544	novelGene_8925												-0.297782	-0.297782	0.841726	-0.297782	1.67172	1.0619	0.177833	0.9151	Unchanged
PB.4806.145	1.34462	3.25953	2.70409	0.0108661	0.230795	-3.0615	ENSMUSG00000028459.12	ENSMUSG00000028459.12	CD72 antigen [Source:MGI Symbol;Acc:MGI:88345]	4	43446462	43454628	-1	Cd72	protein_coding	GO:0005887	integral component of plasma membrane	The component of the plasma membrane consisting of the gene products and protein complexes having at least some part of their peptide sequence embedded in the hydrophobic region of the membrane.	4.89563	4.45773	1.77541	1.83759	4.05569	2.56321	3.32571	4.13843	Unchanged
PB.14942.60	-2.39085	2.25026	-2.70379	0.0108739	0.230847	-2.73484	ENSMUSG00000018932.10	ENSMUSG00000018932.10	mitogen-activated protein kinase kinase 3 [Source:MGI Symbol;Acc:MGI:1346868]	11	60822859	60843637	1	Map2k3	protein_coding	GO:0005524	ATP binding	Interacting selectively and non-covalently with ATP, adenosine 5'-triphosphate, a universally important coenzyme and enzyme regulator.	0.383206	1.21722	2.33757	2.47144	3.47172	1.74926	4.24194	4.13843	Unchanged
PB.19070.476	-2.76782	1.13304	-2.70345	0.0108831	0.230847	-2.70258	ENSMUSG00000022150.17	ENSMUSG00000022150.17	disabled 2, mitogen-responsive phosphoprotein [Source:MGI Symbol;Acc:MGI:109175]	15	6329269	6470193	1	Dab2	protein_coding				-0.297782	0.397613	2.9983	2.66328	1.8405	1.74926	1.87682	1.72914	Unchanged
PB.23019.17	1.84797	1.53781	2.7033	0.010887	0.230847	-2.80296	ENSMUSG00000016496.8	ENSMUSG00000016496.8	CD274 antigen [Source:MGI Symbol;Acc:MGI:1926446]	19	29344855	29365495	1	Cd274	protein_coding	GO:0016020	membrane	A lipid bilayer along with all the proteins and protein complexes embedded in it an attached to it.	3.03113	2.77808	1.63092	1.25761	1.48054	1.0619	1.87682	1.56457	Unchanged
PB.9432.1	3.11599	-1.04699	2.70325	0.0108884	0.230847	-2.70626	ENSMUSG00000100600.7	ENSMUSG00000100600.7	RIKEN cDNA A230077H06 gene [Source:MGI Symbol;Acc:MGI:2443592]	7	40467900	40550361	-1	A230077H06Rik	lncRNA				1.19264	1.73666	1.28963	-0.297782	-0.297782	-0.297782	-0.297782	-0.297782	Unchanged
PB.1390.40	-3.02684	0.617016	-2.70304	0.0108938	0.230847	-2.70336	ENSMUSG00000004880.12	ENSMUSG00000004880.12	lamin B receptor [Source:MGI Symbol;Acc:MGI:2138281]	1	181642900	181670611	-1	Lbr	protein_coding	GO:0055114	oxidation-reduction process	A metabolic process that results in the removal or addition of one or more electrons to or from a substance, with or without the concomitant removal or addition of a proton or protons.	-0.297782	0.397613	1.63092	1.66891	2.75373	1.0619	1.87682	0.611928	Unchanged
PB.18161.17	1.20022	3.18877	2.70279	0.0109004	0.230847	-3.07901	ENSMUSG00000095609.3	ENSMUSG00000095609.3	predicted gene, 21188 [Source:MGI Symbol;Acc:MGI:5434543]	13	120496141	120513730	-1	Gm21188	protein_coding	GO:0038023	signaling receptor activity	Receiving a signal and transmitting it in the cell to initiate a change in cell activity. A signal is a physical entity or change in state that is used to transfer information in order to trigger a response.	4.71873	4.64369	1.77541	2.12528	3.57105	3.46034	2.8414	3.33712	Unchanged
PB.23719.48	1.74317	2.13353	2.70276	0.0109014	0.230847	-2.83348	ENSMUSG00000035725.14	ENSMUSG00000035725.14	protein kinase, X-linked [Source:MGI Symbol;Acc:MGI:1309999]	X	76805017	76839884	-1	Prkx	protein_coding	GO:0005524	ATP binding	Interacting selectively and non-covalently with ATP, adenosine 5'-triphosphate, a universally important coenzyme and enzyme regulator.	2.94182	2.97582	2.74107	2.36502	1.2601	1.74926	2.39535	2.24638	Unchanged
PB.17029.33	-1.31339	3.89936	-2.70252	0.0109077	0.230847	-3.0356	ENSMUSG00000017843.15	ENSMUSG00000017843.15	protein phosphatase 2, regulatory subunit B', gamma [Source:MGI Symbol;Acc:MGI:1349475]	12	110413554	110549496	1	Ppp2r5c	protein_coding				3.59698	2.54887	4.39505	4.01739	4.21776	4.44873	4.21751	4.25103	Unchanged
PB.10968.129	3.00579	-1.50997	2.70251	0.0109081	0.230847	-2.70863	ENSMUSG00000015568.17	ENSMUSG00000015568.17	lipoprotein lipase [Source:MGI Symbol;Acc:MGI:96820]	8	69333143	69360100	1	Lpl	protein_coding	GO:0005515	protein binding	Interacting selectively and non-covalently with any protein or protein complex (a complex of two or more proteins that may include other nonprotein molecules).	1.90993	0.86485	-0.297782	-0.297782	-0.297782	-0.297782	-0.297782	-0.297782	Unchanged
PB.14948.8	-2.96803	0.0101538	-2.70243	0.0109101	0.230847	-2.70878	ENSMUSG00000001034.18	ENSMUSG00000001034.18	mitogen-activated protein kinase 7 [Source:MGI Symbol;Acc:MGI:1346347]	11	61379638	61385232	-1	Mapk7	protein_coding				-0.297782	-0.297782	0.551848	0.997562	1.2601	1.44613	1.60278	1.16549	Unchanged
PB.23077.17	2.73095	0.651085	2.70237	0.0109118	0.230847	-2.70465	ENSMUSG00000024781.17	ENSMUSG00000024781.17	lysosomal acid lipase A [Source:MGI Symbol;Acc:MGI:96789]	19	34469718	34504874	-1	Lipa	protein_coding	GO:0016788	hydrolase activity, acting on ester bonds	Catalysis of the hydrolysis of any ester bond.	1.70804	1.93977	2.02709	1.83759	0.273705	-0.297782	1.26418	0.9151	Unchanged
PB.3243.41	1.35221	2.95949	2.70223	0.0109156	0.230847	-2.99906	ENSMUSG00000027540.14	ENSMUSG00000027540.14	protein tyrosine phosphatase, non-receptor type 1 [Source:MGI Symbol;Acc:MGI:97805]	2	167773977	167821305	1	Ptpn1	protein_coding	GO:0004725	protein tyrosine phosphatase activity	Catalysis of the reaction: protein tyrosine phosphate + H2O = protein tyrosine + phosphate.	3.81387	4.28207	2.87541	2.83258	3.05766	2.39866	2.55984	2.78436	Unchanged
PB.11618.1	3.30254	-0.853617	2.70207	0.0109198	0.230854	-2.70736	novelGene_6232												1.70804	1.50019	2.24131	-0.297782	-0.297782	-0.297782	-0.297782	-0.297782	Unchanged
PB.13125.24	1.74333	2.04792	2.70107	0.0109464	0.231274	-2.87562	ENSMUSG00000025245.15	ENSMUSG00000025245.15	leucine zipper transcription factor-like 1 [Source:MGI Symbol;Acc:MGI:1934860]	9	123523481	123546762	-1	Lztfl1	protein_coding	GO:0005737	cytoplasm	All of the contents of a cell excluding the plasma membrane and nucleus, but including other subcellular structures.	3.27004	3.51018	1.28963	1.98859	2.3682	1.0619	1.87682	2.85732	Unchanged
PB.16477.20	2.97275	-1.31749	2.70094	0.0109499	0.231274	-2.71174	ENSMUSG00000035293.14	ENSMUSG00000035293.14	G2/M-phase specific E3 ubiquitin ligase [Source:MGI Symbol;Acc:MGI:2444298]	12	51394844	51423769	1	G2e3	protein_coding	GO:0004842	ubiquitin-protein transferase activity	Catalysis of the transfer of ubiquitin from one protein to another via the reaction X-Ub + Y --> Y-Ub + X, where both X-Ub and Y-Ub are covalent linkages.	1.19264	1.50019	0.188695	-0.297782	-0.297782	-0.297782	-0.297782	-0.297782	Unchanged
PB.22719.1	3.1234	-0.572247	2.70031	0.0109668	0.231274	-2.71172	novelGene_ENSMUSG00000092274.4_AS												1.70804	1.21722	1.77541	0.272472	-0.297782	-0.297782	-0.297782	0.227619	Unchanged
PB.2031.205	-3.22404	0.0506618	-2.70013	0.0109716	0.231274	-2.71304	ENSMUSG00000026872.19	ENSMUSG00000026872.19	zinc finger E-box binding homeobox 2 [Source:MGI Symbol;Acc:MGI:1344407]	2	44873644	45007407	-1	Zeb2	protein_coding	GO:0003677	DNA binding	Any molecular function by which a gene product interacts selectively and non-covalently with DNA (deoxyribonucleic acid).	-0.297782	-0.297782	0.841726	1.66891	2.25325	0.53664	0.534923	1.56457	Unchanged
PB.21666.174	2.97275	-0.966569	2.69998	0.0109757	0.231274	-2.71352	ENSMUSG00000004730.16	ENSMUSG00000004730.16	adhesion G protein-coupled receptor E1 [Source:MGI Symbol;Acc:MGI:106912]	17	57665691	57790527	1	Adgre1	protein_coding	GO:0016021	integral component of membrane	The component of a membrane consisting of the gene products and protein complexes having at least some part of their peptide sequence embedded in the hydrophobic region of the membrane.	1.19264	1.50019	-0.297782	-0.297782	-0.297782	-0.297782	0.820931	0.227619	Unchanged
PB.21315.1	1.12199	5.0914	2.6999	0.0109777	0.231274	-3.24813	ENSMUSG00000024338.16	ENSMUSG00000024338.16	proteasome (prosome, macropain) subunit, beta type 8 (large multifunctional peptidase 7) [Source:MGI Symbol;Acc:MGI:1346527]	17	34416695	34420428	1	Psmb8	protein_coding	GO:0051603	proteolysis involved in cellular protein catabolic process	The hydrolysis of a peptide bond or bonds within a protein as part of the chemical reactions and pathways resulting in the breakdown of a protein by individual cells.	6.87785	5.9607	3.21653	3.94536	5.70643	4.85027	4.76453	5.6883	Unchanged
PB.20268.11	-2.66467	1.06307	-2.69989	0.0109781	0.231274	-2.71568	ENSMUSG00000004462.8	ENSMUSG00000004462.8	TBCC domain containing 1 [Source:MGI Symbol;Acc:MGI:1917823]	16	22631964	22676419	-1	Tbccd1	protein_coding	GO:0000902	cell morphogenesis	The developmental process in which the size or shape of a cell is generated and organized.	-0.297782	1.21722	1.63092	0.680099	2.25325	2.21289	2.10702	2.62632	Unchanged
PB.20792.61	-2.63151	1.14643	-2.69982	0.0109799	0.231274	-2.71532	ENSMUSG00000000386.17	ENSMUSG00000000386.17	MX dynamin-like GTPase 1 [Source:MGI Symbol;Acc:MGI:97243]	16	97248235	97264107	-1	Mx1	polymorphic_pseudogene				1.19264	-0.297782	1.47035	1.47787	2.57381	1.74926	2.39535	2.24638	Unchanged
PB.16388.1	3.10969	-1.13325	2.69971	0.0109827	0.231274	-2.71296	novelGene_8984												2.087	0.86485	0.841726	-0.297782	-0.297782	-0.297782	-0.297782	-0.297782	Unchanged
PB.9388.1	3.10969	-1.13325	2.69971	0.0109827	0.231274	-2.71296	novelGene_ENSMUSG00000066571.14_AS												2.087	0.86485	0.841726	-0.297782	-0.297782	-0.297782	-0.297782	-0.297782	Unchanged
PB.2222.75	-3.13924	-0.496256	-2.6994	0.0109911	0.231274	-2.71504	ENSMUSG00000027109.17	ENSMUSG00000027109.17	trans-acting transcription factor 3 [Source:MGI Symbol;Acc:MGI:1277166]	2	72766771	72810790	-1	Sp3	protein_coding	GO:0005634	nucleus	A membrane-bounded organelle of eukaryotic cells in which chromosomes are housed and replicated. In most cells, the nucleus contains all of the cell's chromosomes except the organellar chromosomes, and is the site of RNA synthesis and processing. In some species, or in specialized cell types, RNA metabolism or DNA replication may be absent.	-0.297782	-0.297782	0.188695	0.680099	2.12835	0.53664	0.177833	0.9151	Unchanged
PB.4037.1	-3.13924	-0.275564	-2.69933	0.0109929	0.231274	-2.71516	ENSMUSG00000028111.5	ENSMUSG00000028111.5	cathepsin K [Source:MGI Symbol;Acc:MGI:107823]	3	95406567	95416673	1	Ctsk	protein_coding	GO:0006508	proteolysis	The hydrolysis of proteins into smaller polypeptides and/or amino acids by cleavage of their peptide bonds.	-0.297782	-0.297782	-0.297782	0.272472	2.12835	0.53664	1.74629	2.1334	Unchanged
PB.21655.6	1.10701	4.15346	2.69925	0.010995	0.231274	-3.18016	ENSMUSG00000005824.8	ENSMUSG00000005824.8	tumor necrosis factor (ligand) superfamily, member 14 [Source:MGI Symbol;Acc:MGI:1355317]	17	57496492	57501177	-1	Tnfsf14	protein_coding	GO:0016020	membrane	A lipid bilayer along with all the proteins and protein complexes embedded in it an attached to it.	5.47537	5.77407	2.13817	2.47144	4.98437	4.00931	4.35824	4.60892	Unchanged
PB.686.10	-1.65046	2.87627	-2.69925	0.0109951	0.231274	-2.91745	ENSMUSG00000026274.12	ENSMUSG00000026274.12	PAS domain containing serine/threonine kinase [Source:MGI Symbol;Acc:MGI:2155936]	1	93236492	93271204	-1	Pask	protein_coding				2.2447	1.73666	3.61254	2.75041	3.1246	3.95108	3.7571	2.85732	Unchanged
PB.14901.70	-2.96803	-0.00789491	-2.69909	0.0109995	0.231274	-2.71497	ENSMUSG00000032633.13	ENSMUSG00000032633.13	folliculin [Source:MGI Symbol;Acc:MGI:2442184]	11	59682234	59700842	-1	Flcn	protein_coding	GO:0005085	guanyl-nucleotide exchange factor activity	Stimulates the exchange of guanyl nucleotides associated with a GTPase. Under normal cellular physiological conditions, the concentration of GTP is higher than that of GDP, favoring the replacement of GDP by GTP in association with the GTPase.	-0.297782	-0.297782	1.90673	1.25761	1.2601	1.44613	0.534923	0.611928	Unchanged
PB.12209.29	-3.13924	0.380679	-2.69892	0.0110038	0.231274	-2.71591	ENSMUSG00000042396.11	ENSMUSG00000042396.11	RNA binding motif protein 7 [Source:MGI Symbol;Acc:MGI:1914260]	9	48400001	48406599	-1	Rbm7	protein_coding	GO:0003676	nucleic acid binding	Interacting selectively and non-covalently with any nucleic acid.	-0.297782	-0.297782	1.28963	2.12528	2.12835	0.53664	1.60278	1.56457	Unchanged
PB.2097.12	-2.7408	0.572587	-2.69871	0.0110095	0.231274	-2.71367	ENSMUSG00000026832.13	ENSMUSG00000026832.13	cytohesin 1 interacting protein [Source:MGI Symbol;Acc:MGI:2183535]	2	58019149	58085544	-1	Cytip	protein_coding	GO:0005515	protein binding	Interacting selectively and non-covalently with any protein or protein complex (a complex of two or more proteins that may include other nonprotein molecules).	-0.297782	0.86485	0.551848	0.680099	2.57381	1.44613	1.60278	2.01081	Unchanged
PB.7678.3	2.97275	-0.538886	2.69869	0.0110103	0.231274	-2.71591	ENSMUSG00000048216.14	ENSMUSG00000048216.14	G protein-coupled receptor 85 [Source:MGI Symbol;Acc:MGI:1927851]	6	13834457	13839941	-1	Gpr85	protein_coding	GO:0016021	integral component of membrane	The component of a membrane consisting of the gene products and protein complexes having at least some part of their peptide sequence embedded in the hydrophobic region of the membrane.	1.19264	1.50019	0.188695	0.680099	-0.297782	-0.297782	0.534923	0.227619	Unchanged
PB.22945.80	2.97275	-0.73226	2.69831	0.0110204	0.231405	-2.71661	ENSMUSG00000024750.12	ENSMUSG00000024750.12	zinc finger, AN1-type domain 5 [Source:MGI Symbol;Acc:MGI:1278334]	19	21249642	21264204	1	Zfand5	protein_coding	GO:0003677	DNA binding	Any molecular function by which a gene product interacts selectively and non-covalently with DNA (deoxyribonucleic acid).	1.19264	1.50019	-0.297782	-0.297782	-0.297782	-0.297782	0.820931	1.37879	Unchanged
PB.8539.1	3.15623	-0.981926	2.6979	0.0110315	0.231509	-2.71595	novelGene_ENSMUSG00000030316.14_AS												1.47324	1.50019	1.63092	-0.297782	-0.297782	-0.297782	-0.297782	-0.297782	Unchanged
PB.18097.43	-2.7597	0.395783	-2.69754	0.0110411	0.231509	-2.7138	ENSMUSG00000032745.19	ENSMUSG00000032745.19	GC-rich promoter binding protein 1 [Source:MGI Symbol;Acc:MGI:1920524]	13	111562214	111626645	-1	Gpbp1	protein_coding	GO:0005634	nucleus	A membrane-bounded organelle of eukaryotic cells in which chromosomes are housed and replicated. In most cells, the nucleus contains all of the cell's chromosomes except the organellar chromosomes, and is the site of RNA synthesis and processing. In some species, or in specialized cell types, RNA metabolism or DNA replication may be absent.	0.383206	-0.297782	1.08299	1.47787	1.8405	1.74926	1.05951	0.9151	Unchanged
PB.21179.16	-3.22404	-0.0958458	-2.69752	0.0110415	0.231509	-2.71786	ENSMUSG00000053436.16	ENSMUSG00000053436.16	mitogen-activated protein kinase 14 [Source:MGI Symbol;Acc:MGI:1346865]	17	28910303	28967380	1	Mapk14	protein_coding	GO:0005524	ATP binding	Interacting selectively and non-covalently with ATP, adenosine 5'-triphosphate, a universally important coenzyme and enzyme regulator.	-0.297782	-0.297782	2.24131	0.997562	2.25325	0.53664	0.177833	0.611928	Unchanged
PB.16449.110	-2.97309	0.781631	-2.69749	0.0110425	0.231509	-2.71391	ENSMUSG00000001627.13	ENSMUSG00000001627.13	interferon-related developmental regulator 1 [Source:MGI Symbol;Acc:MGI:1316717]	12	40251566	40298503	-1	Ifrd1	protein_coding	GO:0006357	regulation of transcription by RNA polymerase II	Any process that modulates the frequency, rate or extent of transcription mediated by RNA polymerase II.	-0.297782	0.397613	1.28963	1.83759	2.66657	1.0619	1.44339	2.24638	Unchanged
PB.3736.34	-3.09667	-0.564692	-2.69739	0.011045	0.231509	-2.71791	ENSMUSG00000027829.16	ENSMUSG00000027829.16	cyclin L1 [Source:MGI Symbol;Acc:MGI:1922664]	3	65853572	65865670	-1	Ccnl1	protein_coding	GO:0006355	regulation of transcription, DNA-templated	Any process that modulates the frequency, rate or extent of cellular DNA-templated transcription.	-0.297782	-0.297782	1.08299	0.272472	1.67172	1.0619	0.820931	-0.297782	Unchanged
PB.400.101	1.72405	2.44693	2.69677	0.0110618	0.231593	-2.89701	ENSMUSG00000025969.16	ENSMUSG00000025969.16	neuropilin 2 [Source:MGI Symbol;Acc:MGI:1100492]	1	62742444	62857854	1	Nrp2	protein_coding				3.47495	2.97582	2.9983	3.30511	0.999798	2.84486	2.30549	2.1334	Unchanged
PB.1131.3	2.97275	-1.31749	2.69672	0.0110632	0.231593	-2.71954	ENSMUSG00000026700.5	ENSMUSG00000026700.5	tumor necrosis factor (ligand) superfamily, member 4 [Source:MGI Symbol;Acc:MGI:104511]	1	161222980	161245981	1	Tnfsf4	protein_coding	GO:0016020	membrane	A lipid bilayer along with all the proteins and protein complexes embedded in it an attached to it.	1.19264	1.50019	-0.297782	-0.297782	-0.297782	-0.297782	0.177833	-0.297782	Unchanged
PB.9819.52	2.97275	-1.31749	2.69672	0.0110632	0.231593	-2.71954	ENSMUSG00000030560.18	ENSMUSG00000030560.18	cathepsin C [Source:MGI Symbol;Acc:MGI:109553]	7	87927293	87960096	1	Ctsc	protein_coding	GO:0006508	proteolysis	The hydrolysis of proteins into smaller polypeptides and/or amino acids by cleavage of their peptide bonds.	1.19264	1.50019	-0.297782	-0.297782	-0.297782	-0.297782	0.177833	-0.297782	Unchanged
PB.9198.1	1.25115	4.03955	2.69666	0.0110647	0.231593	-3.12567	ENSMUSG00000059479.8	ENSMUSG00000059479.8	UDP-GlcNAc:betaGal beta-1,3-N-acetylglucosaminyltransferase 8 [Source:MGI Symbol;Acc:MGI:2385269]	7	25326079	25334525	1	B3gnt8	protein_coding				5.0532	5.04694	3.16499	3.66046	3.94893	3.69133	3.41436	4.80611	Unchanged
PB.6209.2	-1.55586	2.4008	-2.69624	0.0110761	0.23175	-2.97493	ENSMUSG00000039000.9	ENSMUSG00000039000.9	ubiquitin protein ligase E3C [Source:MGI Symbol;Acc:MGI:2140998]	5	29774240	29881090	1	Ube3c	protein_coding	GO:0005515	protein binding	Interacting selectively and non-covalently with any protein or protein complex (a complex of two or more proteins that may include other nonprotein molecules).	2.8466	1.93977	2.74107	0.997562	3.79305	3.89039	2.10702	2.44882	Unchanged
PB.646.12	-3.13924	-0.0111297	-2.69586	0.0110863	0.231881	-2.72157	ENSMUSG00000034432.12	ENSMUSG00000034432.12	COP9 signalosome subunit 8 [Source:MGI Symbol;Acc:MGI:1915363]	1	90530703	90541063	1	Cops8	protein_coding	GO:0008180	COP9 signalosome	A protein complex that catalyzes the deneddylation of proteins, including the cullin component of SCF ubiquitin E3 ligase; deneddylation increases the activity of cullin family ubiquitin ligases. The signalosome is involved in many regulatory process, including some which control development, in many species; also regulates photomorphogenesis in plants; in many species its subunits are highly similar to those of the proteasome.	-0.297782	-0.297782	0.188695	0.997562	2.12835	0.53664	1.44339	1.87684	Unchanged
PB.13512.2	1.28329	3.18486	2.69568	0.0110913	0.231893	-3.05034	ENSMUSG00000050953.11	ENSMUSG00000050953.11	gap junction protein, alpha 1 [Source:MGI Symbol;Acc:MGI:95713]	10	56253426	56278609	1	Gja1	protein_coding	GO:0022857	transmembrane transporter activity	Enables the transfer of a substance, usually a specific substance or a group of related substances, from one side of a membrane to the other.	4.2457	4.35492	2.51272	3.12118	2.98747	3.18518	3.18161	2.7075	Unchanged
PB.13437.14	-0.960495	7.00583	-2.69537	0.0110997	0.231893	-3.3053	ENSMUSG00000038332.14	ENSMUSG00000038332.14	sestrin 1 [Source:MGI Symbol;Acc:MGI:2155278]	10	41685931	41784420	1	Sesn1	protein_coding	GO:0005634	nucleus	A membrane-bounded organelle of eukaryotic cells in which chromosomes are housed and replicated. In most cells, the nucleus contains all of the cell's chromosomes except the organellar chromosomes, and is the site of RNA synthesis and processing. In some species, or in specialized cell types, RNA metabolism or DNA replication may be absent.	5.74988	6.09436	7.5651	7.89858	7.0921	6.62826	7.78353	7.29459	Unchanged
PB.358.76	-2.97309	0.338859	-2.69509	0.0111071	0.231893	-2.71846	ENSMUSG00000026031.16	ENSMUSG00000026031.16	CASP8 and FADD-like apoptosis regulator [Source:MGI Symbol;Acc:MGI:1336166]	1	58750667	58798043	1	Cflar	protein_coding				-0.297782	0.397613	0.551848	1.47787	2.66657	1.0619	0.820931	1.37879	Unchanged
PB.7893.72	0.970319	6.36153	2.69505	0.0111082	0.231893	-3.2758	ENSMUSG00000029925.14	ENSMUSG00000029925.14	thromboxane A synthase 1, platelet [Source:MGI Symbol;Acc:MGI:98497]	6	38852338	39061519	1	Tbxas1	protein_coding	GO:0055114	oxidation-reduction process	A metabolic process that results in the removal or addition of one or more electrons to or from a substance, with or without the concomitant removal or addition of a proton or protons.	6.53264	6.51573	6.57128	6.92939	5.78094	5.31019	6.52835	6.8115	Unchanged
PB.2429.10	1.36959	3.18321	2.69501	0.0111093	0.231893	-3.05855	ENSMUSG00000027163.14	ENSMUSG00000027163.14	COMM domain containing 9 [Source:MGI Symbol;Acc:MGI:1923751]	2	101716592	101731991	1	Commd9	protein_coding				4.51706	4.35492	1.90673	2.75041	3.24981	2.96744	2.63554	3.98407	Unchanged
PB.11353.52	-2.81864	0.0917605	-2.69491	0.011112	0.231893	-2.71878	ENSMUSG00000031776.18	ENSMUSG00000031776.18	ADP-ribosylation factor-like 2 binding protein [Source:MGI Symbol;Acc:MGI:1349429]	8	95393228	95401053	1	Arl2bp	protein_coding	GO:0005634	nucleus	A membrane-bounded organelle of eukaryotic cells in which chromosomes are housed and replicated. In most cells, the nucleus contains all of the cell's chromosomes except the organellar chromosomes, and is the site of RNA synthesis and processing. In some species, or in specialized cell types, RNA metabolism or DNA replication may be absent.	-0.297782	0.397613	0.188695	-0.297782	2.12835	1.44613	1.74629	2.24638	Unchanged
PB.1826.1	3.11599	-0.608697	2.69469	0.0111179	0.231893	-2.72213	ENSMUSG00000039515.12_ENSMUSG00000087435.2												1.19264	1.73666	2.24131	0.680099	-0.297782	-0.297782	-0.297782	-0.297782	Unchanged
PB.9794.70	-1.54588	2.13488	-2.69467	0.0111186	0.231893	-2.95729	ENSMUSG00000109243.2	ENSMUSG00000109243.2	predicted gene 45867 [Source:MGI Symbol;Acc:MGI:5804982]	7	81523952	81526268	1	Gm45867	TEC				1.90993	2.54887	1.08299	2.25012	3.30857	4.06529	1.9965	1.72914	Unchanged
PB.21748.12	1.18313	3.97584	2.69443	0.0111251	0.231893	-3.10434	ENSMUSG00000024052.18	ENSMUSG00000024052.18	lipin 2 [Source:MGI Symbol;Acc:MGI:1891341]	17	71489555	71556812	1	Lpin2	protein_coding				4.69159	4.80839	4.3496	4.18316	3.79305	3.37432	3.37071	3.69656	Unchanged
PB.16705.31	3.23547	-0.918303	2.6942	0.0111313	0.231893	-2.72232	ENSMUSG00000046157.14	ENSMUSG00000046157.14	transmembrane protein 229B [Source:MGI Symbol;Acc:MGI:2444389]	12	79008569	79054401	-1	Tmem229b	protein_coding	GO:0016020	membrane	A lipid bilayer along with all the proteins and protein complexes embedded in it an attached to it.	1.19264	1.93977	1.90673	-0.297782	-0.297782	-0.297782	-0.297782	-0.297782	Unchanged
PB.21330.4	1.60693	1.44356	2.69412	0.0111335	0.231893	-2.90005	ENSMUSG00000033739.9	ENSMUSG00000033739.9	FK506 binding protein-like [Source:MGI Symbol;Acc:MGI:1932127]	17	34863738	34865298	1	Fkbpl	protein_coding	GO:0005515	protein binding	Interacting selectively and non-covalently with any protein or protein complex (a complex of two or more proteins that may include other nonprotein molecules).	3.34162	3.06538	0.551848	0.680099	1.48054	2.21289	1.44339	1.72914	Unchanged
PB.12861.3	2.26841	1.1874	2.69402	0.0111361	0.231893	-2.74422	ENSMUSG00000010045.3	ENSMUSG00000010045.3	transmembrane protein 115 [Source:MGI Symbol;Acc:MGI:1930765]	9	107411144	107415872	1	Tmem115	protein_coding	GO:0016021	integral component of membrane	The component of a membrane consisting of the gene products and protein complexes having at least some part of their peptide sequence embedded in the hydrophobic region of the membrane.	2.2447	2.54887	1.63092	1.66891	0.681957	0.53664	1.44339	1.72914	Unchanged
PB.6107.112	0.979597	7.33722	2.69395	0.011138	0.231893	-3.35967	ENSMUSG00000002944.16	ENSMUSG00000002944.16	CD36 molecule [Source:MGI Symbol;Acc:MGI:107899]	5	17986688	18093799	-1	Cd36	protein_coding	GO:0016020	membrane	A lipid bilayer along with all the proteins and protein complexes embedded in it an attached to it.	7.43922	7.6169	7.97173	8.18328	7.21622	5.79709	7.3668	7.15323	Unchanged
PB.23648.26	-1.40639	3.36189	-2.69357	0.0111483	0.232026	-2.97659	ENSMUSG00000031337.17	ENSMUSG00000031337.17	X-linked myotubular myopathy gene 1 [Source:MGI Symbol;Acc:MGI:1099452]	X	70254373	70359297	1	Mtm1	protein_coding	GO:0046856	phosphatidylinositol dephosphorylation	The process of removing one or more phosphate groups from a phosphatidylinositol.	2.2447	2.54887	3.65051	3.66046	3.70831	3.69133	4.19267	3.91738	Unchanged
PB.2728.27	1.28387	3.23116	2.69334	0.0111548	0.232049	-3.05194	ENSMUSG00000027381.17	ENSMUSG00000027381.17	BCL2-like 11 (apoptosis facilitator) [Source:MGI Symbol;Acc:MGI:1197519]	2	127967958	128004467	1	Bcl2l11	protein_coding	GO:0016020	membrane	A lipid bilayer along with all the proteins and protein complexes embedded in it an attached to it.	4.28254	4.31896	2.74107	2.36502	3.36503	2.7109	3.57681	3.28518	Unchanged
PB.19968.93	-2.96803	0.116153	-2.69324	0.0111573	0.232049	-2.72577	ENSMUSG00000022488.10	ENSMUSG00000022488.10	NCK associated protein 1 like [Source:MGI Symbol;Acc:MGI:1926063]	15	103362221	103407237	1	Nckap1l	protein_coding				-0.297782	-0.297782	1.08299	1.25761	1.2601	1.44613	1.60278	0.9151	Unchanged
PB.2637.21	2.97275	-0.53414	2.69288	0.0111671	0.23217	-2.72662	ENSMUSG00000027248.14	ENSMUSG00000027248.14	protein disulfide isomerase associated 3 [Source:MGI Symbol;Acc:MGI:95834]	2	121244256	121269168	1	Pdia3	protein_coding	GO:0003756	protein disulfide isomerase activity	Catalysis of the rearrangement of both intrachain and interchain disulfide bonds in proteins.	1.19264	1.50019	0.188695	-0.297782	-0.297782	-0.297782	1.26418	0.9151	Unchanged
PB.3394.24	2.73095	0.615984	2.69165	0.0112007	0.232788	-2.72502	ENSMUSG00000089917.8	ENSMUSG00000089917.8	uridine-cytidine kinase 1-like 1 [Source:MGI Symbol;Acc:MGI:1915806]	2	181210942	181226685	-1	Uckl1	protein_coding	GO:0005524	ATP binding	Interacting selectively and non-covalently with ATP, adenosine 5'-triphosphate, a universally important coenzyme and enzyme regulator.	1.70804	1.93977	1.28963	1.47787	0.273705	-0.297782	1.26418	1.72914	Unchanged
PB.11699.25	1.54624	3.03085	2.69138	0.0112081	0.232789	-3.02412	ENSMUSG00000052934.15	ENSMUSG00000052934.15	F-box protein 31 [Source:MGI Symbol;Acc:MGI:1354708]	8	122276179	122305545	-1	Fbxo31	protein_coding	GO:0005515	protein binding	Interacting selectively and non-covalently with any protein or protein complex (a complex of two or more proteins that may include other nonprotein molecules).	4.54765	3.89923	2.87541	2.83258	3.36503	1.99962	1.9965	3.69656	Unchanged
PB.21496.1	1.64509	2.25255	2.69133	0.0112095	0.232789	-2.96213	ENSMUSG00000067148.16	ENSMUSG00000067148.16	polymerase (RNA) I polypeptide C [Source:MGI Symbol;Acc:MGI:103288]	17	46554846	46558980	-1	Polr1c	protein_coding	GO:0003677	DNA binding	Any molecular function by which a gene product interacts selectively and non-covalently with DNA (deoxyribonucleic acid).	3.91119	3.68989	1.47035	0.680099	2.91368	1.44613	2.20966	3.61474	Unchanged
PB.10250.20	3.10969	-0.552765	2.6911	0.0112156	0.232789	-2.72892	ENSMUSG00000032637.16	ENSMUSG00000032637.16	ataxin 2-like [Source:MGI Symbol;Acc:MGI:2446242]	7	126090880	126102609	-1	Atxn2l	protein_coding	GO:0005634	nucleus	A membrane-bounded organelle of eukaryotic cells in which chromosomes are housed and replicated. In most cells, the nucleus contains all of the cell's chromosomes except the organellar chromosomes, and is the site of RNA synthesis and processing. In some species, or in specialized cell types, RNA metabolism or DNA replication may be absent.	2.087	0.86485	0.551848	0.680099	-0.297782	-0.297782	0.820931	-0.297782	Unchanged
PB.3736.72	-2.96803	0.341061	-2.69103	0.0112176	0.232789	-2.72985	ENSMUSG00000027829.16	ENSMUSG00000027829.16	cyclin L1 [Source:MGI Symbol;Acc:MGI:1922664]	3	65853572	65865670	-1	Ccnl1	protein_coding	GO:0006355	regulation of transcription, DNA-templated	Any process that modulates the frequency, rate or extent of cellular DNA-templated transcription.	-0.297782	-0.297782	2.13817	1.47787	1.2601	1.44613	1.44339	1.16549	Unchanged
PB.7543.76	1.60999	2.63069	2.69092	0.0112205	0.232789	-2.92303	ENSMUSG00000070420.5	ENSMUSG00000070420.5	zinc finger and SCAN domain containing 25 [Source:MGI Symbol;Acc:MGI:3647079]	5	145217310	145228088	1	Zscan25	protein_coding	GO:0000978	RNA polymerase II cis-regulatory region sequence-specific DNA binding	Interacting selectively and non-covalently with a specific upstream regulatory DNA sequence (transcription factor recognition sequence or binding site) located in cis relative to the transcription start site (i.e., on the same strand of DNA) of a gene transcribed by RNA polymerase II.	3.7095	2.97582	3.11154	3.41587	1.67172	2.21289	2.20966	2.92678	Unchanged
PB.23235.4	2.09022	1.76933	2.69053	0.0112311	0.232927	-2.835	ENSMUSG00000025208.10	ENSMUSG00000025208.10	mitochondrial ribosomal protein L43 [Source:MGI Symbol;Acc:MGI:2137229]	19	44993268	44994881	-1	Mrpl43	protein_coding	GO:0003735	structural constituent of ribosome	The action of a molecule that contributes to the structural integrity of the ribosome.	3.19472	3.06538	0.841726	1.66891	1.48054	1.0619	1.60278	3.57203	Unchanged
PB.18158.15	1.69717	0.880244	2.69035	0.0112362	0.23295	-2.88574	ENSMUSG00000114608.2	ENSMUSG00000114608.2	predicted gene, 36161 [Source:MGI Symbol;Acc:MGI:5595320]	13	120471926	120480467	1	Gm36161	lncRNA				2.94182	3.44493	0.188695	0.272472	1.8405	1.44613	1.26418	0.227619	Unchanged
PB.13522.15	0.875674	8.22806	2.68964	0.0112556	0.233254	-3.48917	ENSMUSG00000019872.14	ENSMUSG00000019872.14	sphingomyelin phosphodiesterase, acid-like 3A [Source:MGI Symbol;Acc:MGI:1931437]	10	57670431	57687926	1	Smpdl3a	protein_coding				8.65892	9.13849	7.21208	7.6774	8.55631	7.41714	8.3826	8.8071	Unchanged
PB.18836.12	-2.6449	1.72471	-2.68915	0.0112691	0.233254	-2.74023	ENSMUSG00000021996.17	ENSMUSG00000021996.17	esterase D/formylglutathione hydrolase [Source:MGI Symbol;Acc:MGI:95421]	14	74969737	74988205	1	Esd	protein_coding	GO:0018738	S-formylglutathione hydrolase activity	Catalysis of the reaction: S-formylglutathione + H(2)O = formate + glutathione + H(+).	0.383206	0.397613	2.8098	2.98408	3.1246	1.44613	2.20966	3.05639	Unchanged
PB.16952.36	-2.55462	1.25907	-2.68914	0.0112693	0.233254	-2.74075	ENSMUSG00000041846.16	ENSMUSG00000041846.16	protein phosphatase 4 regulatory subunit 3A [Source:MGI Symbol;Acc:MGI:1915984]	12	101005668	101049961	-1	Ppp4r3a	protein_coding	GO:0005634	nucleus	A membrane-bounded organelle of eukaryotic cells in which chromosomes are housed and replicated. In most cells, the nucleus contains all of the cell's chromosomes except the organellar chromosomes, and is the site of RNA synthesis and processing. In some species, or in specialized cell types, RNA metabolism or DNA replication may be absent.	1.47324	-0.297782	2.24131	1.83759	2.25325	2.39866	1.87682	1.72914	Unchanged
PB.23017.16	-2.95193	0.0171061	-2.68913	0.0112697	0.233254	-2.7342	ENSMUSG00000016495.13	ENSMUSG00000016495.13	plasminogen receptor, C-terminal lysine transmembrane protein [Source:MGI Symbol;Acc:MGI:1915009]	19	29325999	29344790	-1	Plgrkt	protein_coding	GO:0005887	integral component of plasma membrane	The component of the plasma membrane consisting of the gene products and protein complexes having at least some part of their peptide sequence embedded in the hydrophobic region of the membrane.	-0.297782	-0.297782	1.63092	1.83759	1.48054	1.0619	0.534923	0.611928	Unchanged
PB.3629.2	-2.97309	0.829875	-2.68909	0.0112706	0.233254	-2.72984	ENSMUSG00000023087.16	ENSMUSG00000023087.16	nocturnin [Source:MGI Symbol;Acc:MGI:109382]	3	51131868	51159065	1	Noct	protein_coding	GO:0007623	circadian rhythm	Any biological process in an organism that recurs with a regularity of approximately 24 hours.	-0.297782	0.397613	1.90673	1.25761	2.66657	1.0619	2.39535	1.56457	Unchanged
PB.21347.4	2.66564	-0.792939	2.68842	0.0112891	0.233556	-2.73442	ENSMUSG00000091971.4	ENSMUSG00000091971.4	heat shock protein 1A [Source:MGI Symbol;Acc:MGI:96244]	17	35188166	35191132	-1	Hspa1a	protein_coding	GO:0005634	nucleus	A membrane-bounded organelle of eukaryotic cells in which chromosomes are housed and replicated. In most cells, the nucleus contains all of the cell's chromosomes except the organellar chromosomes, and is the site of RNA synthesis and processing. In some species, or in specialized cell types, RNA metabolism or DNA replication may be absent.	1.70804	2.54887	-0.297782	0.272472	0.681957	-0.297782	-0.297782	-0.297782	Unchanged
PB.2282.4	-1.01235	5.77883	-2.68779	0.0113066	0.233821	-3.23191	ENSMUSG00000027006.14	ENSMUSG00000027006.14	DnaJ heat shock protein family (Hsp40) member C10 [Source:MGI Symbol;Acc:MGI:1914111]	2	80145810	80184387	1	Dnajc10	protein_coding				4.82246	4.85936	6.22627	6.21271	5.79128	5.89301	6.34881	6.21102	Unchanged
PB.22379.209	-2.56998	1.69241	-2.68766	0.0113099	0.233821	-2.74298	ENSMUSG00000024621.17	ENSMUSG00000024621.17	colony stimulating factor 1 receptor [Source:MGI Symbol;Acc:MGI:1339758]	18	61233670	61265221	1	Csf1r	protein_coding				0.383206	0.397613	2.59292	3.51874	2.75373	1.74926	2.63554	2.1334	Unchanged
PB.11412.29	-2.34623	1.60262	-2.68677	0.0113345	0.234248	-2.75678	ENSMUSG00000031875.8	ENSMUSG00000031875.8	CKLF-like MARVEL transmembrane domain containing 3 [Source:MGI Symbol;Acc:MGI:2447162]	8	105066042	105074304	1	Cmtm3	protein_coding	GO:0016020	membrane	A lipid bilayer along with all the proteins and protein complexes embedded in it an attached to it.	0.843961	0.397613	2.93816	2.36502	2.3682	2.56321	2.30549	1.56457	Unchanged
PB.15392.3	2.83452	-0.432886	2.68607	0.0113539	0.234529	-2.73557	ENSMUSG00000018648.16	ENSMUSG00000018648.16	dual specificity phosphatase 14 [Source:MGI Symbol;Acc:MGI:1927168]	11	83938867	83960087	-1	Dusp14	protein_coding	GO:0004725	protein tyrosine phosphatase activity	Catalysis of the reaction: protein tyrosine phosphate + H2O = protein tyrosine + phosphate.	1.47324	2.11779	0.188695	-0.297782	-0.297782	0.53664	0.820931	0.227619	Unchanged
PB.1060.3	-1.74359	2.44235	-2.68575	0.0113628	0.234529	-2.88663	ENSMUSG00000066800.12	ENSMUSG00000066800.12	ribonuclease L (2', 5'-oligoisoadenylate synthetase-dependent) [Source:MGI Symbol;Acc:MGI:1098272]	1	153625172	153639967	1	Rnasel	protein_coding	GO:0005515	protein binding	Interacting selectively and non-covalently with any protein or protein complex (a complex of two or more proteins that may include other nonprotein molecules).	1.70804	1.50019	2.59292	3.18513	3.61827	2.56321	2.77599	2.92678	Unchanged
PB.1401.38	-3.09667	-0.960933	-2.68552	0.011369	0.234529	-2.73984	ENSMUSG00000026509.16	ENSMUSG00000026509.16	calpain 2 [Source:MGI Symbol;Acc:MGI:88264]	1	182294825	182345173	-1	Capn2	protein_coding	GO:0005509	calcium ion binding	Interacting selectively and non-covalently with calcium ions (Ca2+).	-0.297782	-0.297782	0.188695	-0.297782	1.67172	1.0619	-0.297782	0.9151	Unchanged
PB.18207.18	-3.22404	0.316549	-2.68543	0.0113716	0.234529	-2.74019	ENSMUSG00000021748.10	ENSMUSG00000021748.10	pyruvate dehydrogenase (lipoamide) beta [Source:MGI Symbol;Acc:MGI:1915513]	14	14296748	14303777	1	Pdhb	protein_coding				-0.297782	-0.297782	1.08299	1.25761	2.25325	0.53664	1.26418	2.5403	Unchanged
PB.15690.41	1.34044	3.147	2.68543	0.0113716	0.234529	-3.04673	ENSMUSG00000037992.17	ENSMUSG00000037992.17	retinoic acid receptor, alpha [Source:MGI Symbol;Acc:MGI:97856]	11	98818644	98865768	1	Rara	protein_coding	GO:0005634	nucleus	A membrane-bounded organelle of eukaryotic cells in which chromosomes are housed and replicated. In most cells, the nucleus contains all of the cell's chromosomes except the organellar chromosomes, and is the site of RNA synthesis and processing. In some species, or in specialized cell types, RNA metabolism or DNA replication may be absent.	4.20789	4.08201	1.90673	2.12528	3.24981	2.39866	4.33572	3.81119	Unchanged
PB.7369.55	-1.47768	3.26827	-2.68531	0.0113747	0.234529	-2.96818	ENSMUSG00000029720.10	ENSMUSG00000029720.10	predicted gene 20605 [Source:MGI Symbol;Acc:MGI:5306917]	5	137627437	137641161	1	Gm20605	protein_coding	GO:0005515	protein binding	Interacting selectively and non-covalently with any protein or protein complex (a complex of two or more proteins that may include other nonprotein molecules).	2.087	2.27623	4.52338	4.086	3.47172	3.61837	3.65165	3.23129	Unchanged
PB.5565.5	1.57845	2.99013	2.68521	0.0113777	0.234529	-3.03562	ENSMUSG00000028910.13	ENSMUSG00000028910.13	mitochondrial trans-2-enoyl-CoA reductase [Source:MGI Symbol;Acc:MGI:1349441]	4	131570781	131595097	1	Mecr	protein_coding	GO:0055114	oxidation-reduction process	A metabolic process that results in the removal or addition of one or more electrons to or from a substance, with or without the concomitant removal or addition of a proton or protons.	4.42118	4.08201	2.24131	2.47144	3.57105	1.74926	2.39535	4.01629	Unchanged
PB.14736.104	1.41354	2.333	2.68513	0.0113799	0.234529	-2.99551	ENSMUSG00000015837.16	ENSMUSG00000015837.16	sequestosome 1 [Source:MGI Symbol;Acc:MGI:107931]	11	50090193	50101654	-1	Sqstm1	protein_coding	GO:0005515	protein binding	Interacting selectively and non-covalently with any protein or protein complex (a complex of two or more proteins that may include other nonprotein molecules).	3.9575	3.51018	1.47035	1.25761	2.57381	2.21289	2.47993	2.78436	Unchanged
PB.23166.259	-2.76782	1.01364	-2.68464	0.0113934	0.234582	-2.73824	ENSMUSG00000025017.11	ENSMUSG00000025017.11	phosphoinositide-3-kinase adaptor protein 1 [Source:MGI Symbol;Acc:MGI:1933177]	19	41260816	41373541	-1	Pik3ap1	protein_coding	GO:0005737	cytoplasm	All of the contents of a cell excluding the plasma membrane and nucleus, but including other subcellular structures.	-0.297782	0.397613	2.4278	1.83759	1.8405	1.74926	1.9965	2.1334	Unchanged
PB.24152.3	-1.2529	4.6196	-2.68464	0.0113934	0.234582	-3.08749	ENSMUSG00000064367.1	ENSMUSG00000064367.1	mitochondrially encoded NADH dehydrogenase 5 [Source:MGI Symbol;Acc:MGI:102496]	MT	11742	13565	1	mt-Nd5	protein_coding	GO:0055114	oxidation-reduction process	A metabolic process that results in the removal or addition of one or more electrons to or from a substance, with or without the concomitant removal or addition of a proton or protons.	3.19472	3.22936	5.52856	5.81814	4.61694	4.17112	5.56056	5.17776	Unchanged
PB.11491.22	2.97275	-0.921248	2.68453	0.0113965	0.234582	-2.74203	novelGene_6172												1.19264	1.50019	1.08299	0.272472	-0.297782	-0.297782	-0.297782	-0.297782	Unchanged
PB.8590.35	-2.81864	0.67266	-2.68394	0.011413	0.234582	-2.73957	ENSMUSG00000042042.15	ENSMUSG00000042042.15	chondroitin sulfate N-acetylgalactosaminyltransferase 2 [Source:MGI Symbol;Acc:MGI:1926002]	6	118084413	118116101	-1	Csgalnact2	protein_coding				-0.297782	0.397613	1.90673	1.66891	2.12835	1.44613	1.74629	0.9151	Unchanged
PB.4602.267	-2.96803	0.430975	-2.68373	0.0114187	0.234582	-2.74332	ENSMUSG00000028207.19	ENSMUSG00000028207.19	aspartate-beta-hydroxylase [Source:MGI Symbol;Acc:MGI:1914186]	4	9448069	9669344	-1	Asph	protein_coding				-0.297782	-0.297782	1.08299	1.83759	1.2601	1.44613	1.87682	2.01081	Unchanged
PB.23920.94	-3.09667	0.124191	-2.68372	0.011419	0.234582	-2.74317	ENSMUSG00000047045.18	ENSMUSG00000047045.18	transmembrane protein 164 [Source:MGI Symbol;Acc:MGI:2148020]	X	141464402	141626490	1	Tmem164	protein_coding	GO:0016020	membrane	A lipid bilayer along with all the proteins and protein complexes embedded in it an attached to it.	-0.297782	-0.297782	1.47035	1.98859	1.67172	1.0619	0.177833	1.56457	Unchanged
PB.16118.14	2.97275	0.0527834	2.68363	0.0114216	0.234582	-2.74369	ENSMUSG00000025582.5	ENSMUSG00000025582.5	neuronal pentraxin 1 [Source:MGI Symbol;Acc:MGI:107811]	11	119429545	119438579	-1	Nptx1	protein_coding	GO:0046872	metal ion binding	Interacting selectively and non-covalently with any metal ion.	1.19264	1.50019	1.90673	1.83759	-0.297782	-0.297782	0.177833	0.9151	Unchanged
PB.20051.11	-1.90976	0.49528	-2.6836	0.0114223	0.234582	-2.85537	ENSMUSG00000039200.17	ENSMUSG00000039200.17	activating transcription factor 7 interacting protein 2 [Source:MGI Symbol;Acc:MGI:1922579]	16	10010576	10069342	1	Atf7ip2	protein_coding	GO:0005515	protein binding	Interacting selectively and non-covalently with any protein or protein complex (a complex of two or more proteins that may include other nonprotein molecules).	0.843961	1.93977	-0.297782	0.272472	3.36503	2.56321	1.05951	0.227619	Unchanged
PB.9869.3	1.41565	3.33123	2.68329	0.0114309	0.234678	-3.0384	ENSMUSG00000044952.6	ENSMUSG00000044952.6	potassium channel tetramerisation domain containing 21 [Source:MGI Symbol;Acc:MGI:3643121]	7	96981534	96999420	1	Kctd21	protein_coding	GO:0005515	protein binding	Interacting selectively and non-covalently with any protein or protein complex (a complex of two or more proteins that may include other nonprotein molecules).	3.59698	4.39001	3.92292	3.86953	2.12835	3.37432	3.1302	2.99304	Unchanged
PB.5376.2	2.97275	-0.966569	2.68302	0.0114384	0.234707	-2.7448	ENSMUSG00000028634.18	ENSMUSG00000028634.18	human immunodeficiency virus type I enhancer binding protein 3 [Source:MGI Symbol;Acc:MGI:106589]	4	119590981	119995242	1	Hivep3	protein_coding				1.19264	1.50019	-0.297782	-0.297782	-0.297782	-0.297782	0.177833	0.9151	Unchanged
PB.1192.4	-1.30533	3.78092	-2.68291	0.0114416	0.234707	-3.09298	ENSMUSG00000026558.14	ENSMUSG00000026558.14	uridine-cytidine kinase 2 [Source:MGI Symbol;Acc:MGI:1931744]	1	167050452	167112889	-1	Uck2	protein_coding	GO:0005524	ATP binding	Interacting selectively and non-covalently with ATP, adenosine 5'-triphosphate, a universally important coenzyme and enzyme regulator.	2.94182	3.44493	2.93816	3.36155	4.02098	4.94283	4.83045	4.33006	Unchanged
PB.11355.31	2.97275	-0.570328	2.68268	0.0114479	0.234707	-2.74543	ENSMUSG00000031774.9	ENSMUSG00000031774.9	proteasome activator subunit 3 interacting protein 1 [Source:MGI Symbol;Acc:MGI:1919637]	8	95300766	95328625	-1	Psme3ip1	protein_coding	GO:0005634	nucleus	A membrane-bounded organelle of eukaryotic cells in which chromosomes are housed and replicated. In most cells, the nucleus contains all of the cell's chromosomes except the organellar chromosomes, and is the site of RNA synthesis and processing. In some species, or in specialized cell types, RNA metabolism or DNA replication may be absent.	1.19264	1.50019	0.188695	0.272472	-0.297782	-0.297782	0.177833	0.9151	Unchanged
PB.2359.19	2.09384	2.31726	2.68267	0.0114483	0.234707	-2.83587	ENSMUSG00000040687.17	ENSMUSG00000040687.17	MAP-kinase activating death domain [Source:MGI Symbol;Acc:MGI:2444672]	2	90967705	91014182	-1	Madd	protein_coding	GO:0005737	cytoplasm	All of the contents of a cell excluding the plasma membrane and nucleus, but including other subcellular structures.	3.03113	2.41898	3.68751	3.46822	0.273705	2.56321	2.77599	2.24638	Unchanged
PB.7836.84	0.994646	5.65927	2.68249	0.0114533	0.234728	-3.26665	ENSMUSG00000058486.12	ENSMUSG00000058486.12	WD repeat domain 91 [Source:MGI Symbol;Acc:MGI:2141558]	6	34857361	34887811	-1	Wdr91	protein_coding	GO:0005515	protein binding	Interacting selectively and non-covalently with any protein or protein complex (a complex of two or more proteins that may include other nonprotein molecules).	6.07796	6.11548	5.61752	5.78756	5.13807	5.085	6.00786	5.58467	Unchanged
PB.9985.12	1.06096	5.42857	2.68228	0.0114591	0.234766	-3.2917	ENSMUSG00000073982.12	ENSMUSG00000073982.12	ras homolog family member G [Source:MGI Symbol;Acc:MGI:1928370]	7	101888330	101905261	-1	Rhog	protein_coding	GO:0003924	GTPase activity	Catalysis of the reaction: GTP + H2O = GDP + phosphate.	6.34508	6.4917	4.41725	4.86831	5.32044	5.4216	4.73041	6.01765	Unchanged
PB.7046.58	1.64362	2.87313	2.68207	0.0114647	0.2348	-2.94184	ENSMUSG00000032754.15	ENSMUSG00000032754.15	solute carrier family 8 (sodium/lithium/calcium exchanger), member B1 [Source:MGI Symbol;Acc:MGI:2180781]	5	120649233	120672089	1	Slc8b1	protein_coding	GO:0016021	integral component of membrane	The component of a membrane consisting of the gene products and protein complexes having at least some part of their peptide sequence embedded in the hydrophobic region of the membrane.	3.47495	3.5726	3.89156	3.70477	2.75373	1.0619	3.07688	2.5403	Unchanged
PB.3101.1	3.00579	-1.31185	2.68173	0.0114744	0.234836	-2.747	novelGene_1814												1.90993	0.86485	0.188695	-0.297782	-0.297782	-0.297782	-0.297782	-0.297782	Unchanged
PB.3759.1	3.00579	-1.31185	2.68173	0.0114744	0.234836	-2.747	novelGene_2168												1.90993	0.86485	0.188695	-0.297782	-0.297782	-0.297782	-0.297782	-0.297782	Unchanged
PB.16632.1	3.1234	-1.01687	2.68122	0.0114887	0.234956	-2.74708	novelGene_9125												1.70804	1.21722	1.47035	-0.297782	-0.297782	-0.297782	-0.297782	-0.297782	Unchanged
PB.12539.17	-2.81864	1.48731	-2.68116	0.0114904	0.234956	-2.74483	ENSMUSG00000032231.15	ENSMUSG00000032231.15	annexin A2 [Source:MGI Symbol;Acc:MGI:88246]	9	69360902	69399077	1	Anxa2	protein_coding	GO:0005509	calcium ion binding	Interacting selectively and non-covalently with calcium ions (Ca2+).	-0.297782	0.397613	2.59292	2.98408	2.12835	1.44613	3.41436	2.78436	Unchanged
PB.2962.30	1.92245	0.285038	2.68109	0.0114923	0.234956	-2.83282	ENSMUSG00000051413.18	ENSMUSG00000051413.18	pleiomorphic adenoma gene-like 2 [Source:MGI Symbol;Acc:MGI:1933165]	2	153069679	153083346	-1	Plagl2	protein_coding	GO:0006351	transcription, DNA-templated	The cellular synthesis of RNA on a template of DNA.	2.74466	2.88034	-0.297782	0.272472	1.2601	1.0619	0.177833	0.611928	Unchanged
PB.23902.16	2.98916	-1.50997	2.68073	0.0115022	0.234988	-2.74883	ENSMUSG00000031438.12	ENSMUSG00000031438.12	ring finger protein 128 [Source:MGI Symbol;Acc:MGI:1914139]	X	138464065	138573894	1	Rnf128	protein_coding	GO:0016020	membrane	A lipid bilayer along with all the proteins and protein complexes embedded in it an attached to it.	0.843961	1.93977	-0.297782	-0.297782	-0.297782	-0.297782	-0.297782	-0.297782	Unchanged
PB.21279.169	1.15358	4.51927	2.68049	0.0115089	0.234988	-3.16281	ENSMUSG00000024300.18	ENSMUSG00000024300.18	myosin IF [Source:MGI Symbol;Acc:MGI:107711]	17	33774681	33826738	1	Myo1f	protein_coding	GO:0005515	protein binding	Interacting selectively and non-covalently with any protein or protein complex (a complex of two or more proteins that may include other nonprotein molecules).	5.17578	4.80839	5.61752	5.31674	3.70831	4.06529	4.14165	3.65623	Unchanged
PB.4602.378	-2.66997	0.970791	-2.68014	0.0115188	0.234988	-2.74945	ENSMUSG00000028207.19	ENSMUSG00000028207.19	aspartate-beta-hydroxylase [Source:MGI Symbol;Acc:MGI:1914186]	4	9448069	9669344	-1	Asph	protein_coding				0.843961	-0.297782	3.11154	2.57055	2.25325	1.74926	0.820931	0.9151	Unchanged
PB.16868.32	-2.95193	0.331608	-2.67993	0.0115246	0.234988	-2.7511	ENSMUSG00000021036.11	ENSMUSG00000021036.11	serine palmitoyltransferase, long chain base subunit 2 [Source:MGI Symbol;Acc:MGI:108074]	12	87351832	87435129	-1	Sptlc2	protein_coding	GO:0003824	catalytic activity	Catalysis of a biochemical reaction at physiological temperatures. In biologically catalyzed reactions, the reactants are known as substrates, and the catalysts are naturally occurring macromolecular substances known as enzymes. Enzymes possess specific binding sites for substrates, and are usually composed wholly or largely of protein, but RNA that has catalytic activity (ribozyme) is often also regarded as enzymatic.	-0.297782	-0.297782	1.28963	1.66891	1.48054	1.0619	1.60278	1.72914	Unchanged
PB.22003.2	-2.64979	2.29394	-2.67991	0.0115252	0.234988	-2.78551	ENSMUSG00000024287.9	ENSMUSG00000024287.9	THO complex 1 [Source:MGI Symbol;Acc:MGI:1919668]	18	9957906	9995489	1	Thoc1	protein_coding	GO:0005515	protein binding	Interacting selectively and non-covalently with any protein or protein complex (a complex of two or more proteins that may include other nonprotein molecules).	1.19264	0.397613	3.11154	3.18513	4.21776	1.44613	3.18161	3.57203	Unchanged
PB.12170.19	-1.33809	3.29231	-2.67977	0.0115292	0.234988	-3.03646	ENSMUSG00000032089.17	ENSMUSG00000032089.17	interleukin 10 receptor, alpha [Source:MGI Symbol;Acc:MGI:96538]	9	45165135	45180447	-1	Il10ra	protein_coding	GO:0005515	protein binding	Interacting selectively and non-covalently with any protein or protein complex (a complex of two or more proteins that may include other nonprotein molecules).	2.63496	2.66802	4.25417	4.24448	3.8731	3.95108	2.55984	2.92678	Unchanged
PB.23083.4	-2.31599	1.65038	-2.67975	0.0115297	0.234988	-2.78358	ENSMUSG00000009378.5	ENSMUSG00000009378.5	solute carrier family 16 (monocarboxylic acid transporters), member 12 [Source:MGI Symbol;Acc:MGI:2147716]	19	34645803	34724689	-1	Slc16a12	protein_coding	GO:0055085	transmembrane transport	The process in which a solute is transported across a lipid bilayer, from one side of a membrane to the other.	1.19264	0.397613	1.47035	0.997562	2.83592	2.39866	3.82335	2.7075	Unchanged
PB.19831.56	-2.31972	1.32898	-2.67925	0.0115436	0.23499	-2.77064	ENSMUSG00000023169.16	ENSMUSG00000023169.16	solute carrier family 38, member 1 [Source:MGI Symbol;Acc:MGI:2145895]	15	96469299	96540794	-1	Slc38a1	protein_coding	GO:0016020	membrane	A lipid bilayer along with all the proteins and protein complexes embedded in it an attached to it.	0.843961	0.397613	2.13817	2.36502	2.75373	1.99962	1.60278	1.37879	Unchanged
PB.2571.57	1.91312	1.82182	2.67914	0.0115469	0.23499	-2.83665	ENSMUSG00000034216.13	ENSMUSG00000034216.13	VPS18 CORVET/HOPS core subunit [Source:MGI Symbol;Acc:MGI:2443626]	2	119119221	119128934	1	Vps18	protein_coding				2.63496	2.97582	1.63092	1.98859	1.2601	1.0619	2.77599	2.24638	Unchanged
PB.4395.31	-1.34566	3.77784	-2.67904	0.0115496	0.23499	-3.04621	ENSMUSG00000078578.10	ENSMUSG00000078578.10	ubiquitin-conjugating enzyme E2D 3 [Source:MGI Symbol;Acc:MGI:1913355]	3	135143910	135173959	1	Ube2d3	protein_coding	GO:0016020	membrane	A lipid bilayer along with all the proteins and protein complexes embedded in it an attached to it.	2.38684	3.06538	4.27863	4.4142	4.12272	3.82704	4.48645	4.19583	Unchanged
PB.2899.47	2.97275	0.0934037	2.67904	0.0115497	0.23499	-2.75214	ENSMUSG00000027435.9	ENSMUSG00000027435.9	CD93 antigen [Source:MGI Symbol;Acc:MGI:106664]	2	148278560	148285483	-1	Cd93	protein_coding	GO:0005509	calcium ion binding	Interacting selectively and non-covalently with calcium ions (Ca2+).	1.19264	1.50019	1.77541	0.997562	-0.297782	-0.297782	1.05951	0.9151	Unchanged
PB.11635.10	2.97275	-0.829127	2.67884	0.0115553	0.235022	-2.7525	ENSMUSG00000034416.19	ENSMUSG00000034416.19	polycystic kidney disease 1 like 2 [Source:MGI Symbol;Acc:MGI:2664668]	8	117722418	117809188	-1	Pkd1l2	protein_coding	GO:0016020	membrane	A lipid bilayer along with all the proteins and protein complexes embedded in it an attached to it.	1.19264	1.50019	0.188695	0.680099	-0.297782	-0.297782	0.177833	-0.297782	Unchanged
PB.6241.14	2.97275	-1.31749	2.6786	0.0115619	0.235077	-2.75294	ENSMUSG00000107283.4	ENSMUSG00000107283.4	MpV17 mitochondrial inner membrane protein [Source:MGI Symbol;Acc:MGI:97138]	5	31297998	31311595	-1	Mpv17	protein_coding	GO:0016021	integral component of membrane	The component of a membrane consisting of the gene products and protein complexes having at least some part of their peptide sequence embedded in the hydrophobic region of the membrane.	1.19264	1.50019	-0.297782	0.272472	-0.297782	-0.297782	-0.297782	-0.297782	Unchanged
PB.21013.15	2.70055	0.278509	2.67791	0.0115814	0.235392	-2.76565	ENSMUSG00000023905.16	ENSMUSG00000023905.16	tumor necrosis factor receptor superfamily, member 12a [Source:MGI Symbol;Acc:MGI:1351484]	17	23894419	23896442	-1	Tnfrsf12a	protein_coding	GO:0005515	protein binding	Interacting selectively and non-covalently with any protein or protein complex (a complex of two or more proteins that may include other nonprotein molecules).	3.03113	2.11779	-0.297782	0.272472	1.2601	-0.297782	0.534923	2.1334	Unchanged
PB.21117.70	3.00579	-1.31185	2.6777	0.0115872	0.235419	-2.75441	ENSMUSG00000024190.8	ENSMUSG00000024190.8	dual specificity phosphatase 1 [Source:MGI Symbol;Acc:MGI:105120]	17	26724564	26781102	-1	Dusp1	protein_coding	GO:0004725	protein tyrosine phosphatase activity	Catalysis of the reaction: protein tyrosine phosphate + H2O = protein tyrosine + phosphate.	1.90993	0.86485	-0.297782	-0.297782	-0.297782	-0.297782	0.177833	-0.297782	Unchanged
PB.22292.1	3.35444	-0.874448	2.67755	0.0115916	0.235419	-2.7528	ENSMUSG00000042705.10	ENSMUSG00000042705.10	COMM domain containing 10 [Source:MGI Symbol;Acc:MGI:1916706]	18	47091883	47367351	1	Commd10	protein_coding	GO:0005634	nucleus	A membrane-bounded organelle of eukaryotic cells in which chromosomes are housed and replicated. In most cells, the nucleus contains all of the cell's chromosomes except the organellar chromosomes, and is the site of RNA synthesis and processing. In some species, or in specialized cell types, RNA metabolism or DNA replication may be absent.	2.51623	0.86485	2.02709	-0.297782	-0.297782	-0.297782	-0.297782	-0.297782	Unchanged
PB.5453.46	-2.95193	0.198486	-2.67744	0.0115947	0.235419	-2.75569	ENSMUSG00000042677.8	ENSMUSG00000042677.8	zinc finger CCCH type containing 12A [Source:MGI Symbol;Acc:MGI:2385891]	4	125012216	125021633	-1	Zc3h12a	protein_coding	GO:0032715	negative regulation of interleukin-6 production	Any process that stops, prevents, or reduces the frequency, rate, or extent of interleukin-6 production.	-0.297782	-0.297782	1.47035	0.997562	1.48054	1.0619	1.44339	1.56457	Unchanged
PB.14736.40	2.73095	-0.086942	2.67668	0.011616	0.235632	-2.75338	ENSMUSG00000015837.16	ENSMUSG00000015837.16	sequestosome 1 [Source:MGI Symbol;Acc:MGI:107931]	11	50090193	50101654	-1	Sqstm1	protein_coding	GO:0005515	protein binding	Interacting selectively and non-covalently with any protein or protein complex (a complex of two or more proteins that may include other nonprotein molecules).	1.70804	1.93977	0.188695	-0.297782	0.273705	-0.297782	1.60278	1.16549	Unchanged
PB.1566.58	2.84151	-0.432886	2.67663	0.0116173	0.235632	-2.75343	ENSMUSG00000026773.20	ENSMUSG00000026773.20	6-phosphofructo-2-kinase/fructose-2,6-biphosphatase 3 [Source:MGI Symbol;Acc:MGI:2181202]	2	11476244	11558888	-1	Pfkfb3	protein_coding	GO:0005524	ATP binding	Interacting selectively and non-covalently with ATP, adenosine 5'-triphosphate, a universally important coenzyme and enzyme regulator.	2.087	1.50019	-0.297782	0.272472	-0.297782	0.53664	0.820931	0.227619	Unchanged
PB.12805.4	0.820934	8.33277	2.67653	0.0116202	0.235632	-3.46213	ENSMUSG00000032554.16	ENSMUSG00000032554.16	transferrin [Source:MGI Symbol;Acc:MGI:98821]	9	103081200	103107643	-1	Trf	protein_coding	GO:0005576	extracellular region	The space external to the outermost structure of a cell. For cells without external protective or external encapsulating structures this refers to space outside of the plasma membrane. This term covers the host cell environment outside an intracellular parasite.	8.24134	8.13412	9.24853	9.61406	7.50394	7.21546	8.5275	8.20084	Unchanged
PB.14812.54	2.2707	0.368288	2.6765	0.0116212	0.235632	-2.77914	ENSMUSG00000018899.18	ENSMUSG00000018899.18	interferon regulatory factor 1 [Source:MGI Symbol;Acc:MGI:96590]	11	53660841	53669200	1	Irf1	protein_coding	GO:0006355	regulation of transcription, DNA-templated	Any process that modulates the frequency, rate or extent of cellular DNA-templated transcription.	2.51623	2.27623	0.188695	0.272472	0.681957	0.53664	0.534923	1.16549	Unchanged
PB.5164.1	-3.29996	0.00800373	-2.67618	0.0116301	0.235728	-2.75677	novelGene_ENSMUSG00000028525.17_AS												-0.297782	-0.297782	0.188695	0.997562	2.3682	0.53664	2.39535	0.9151	Unchanged
PB.4196.24	-3.13924	0.0599979	-2.67605	0.0116339	0.235728	-2.75803	ENSMUSG00000040747.10	ENSMUSG00000040747.10	CD53 antigen [Source:MGI Symbol;Acc:MGI:88341]	3	106667237	106697465	-1	Cd53	protein_coding	GO:0016021	integral component of membrane	The component of a membrane consisting of the gene products and protein complexes having at least some part of their peptide sequence embedded in the hydrophobic region of the membrane.	-0.297782	-0.297782	0.188695	1.25761	2.12835	0.53664	1.60278	1.87684	Unchanged
PB.18703.508	1.02271	5.58577	2.67578	0.0116414	0.235798	-3.27294	ENSMUSG00000021939.9	ENSMUSG00000021939.9	cathepsin B [Source:MGI Symbol;Acc:MGI:88561]	14	63359911	63383372	1	Ctsb	protein_coding	GO:0006508	proteolysis	The hydrolysis of proteins into smaller polypeptides and/or amino acids by cleavage of their peptide bonds.	5.96915	6.09436	5.47665	5.49132	5.37644	4.60797	5.79324	6.02559	Unchanged
PB.20735.96	2.51421	1.14303	2.67524	0.0116567	0.23587	-2.76951	ENSMUSG00000022957.21	ENSMUSG00000022957.21	intersectin 1 (SH3 domain protein 1A) [Source:MGI Symbol;Acc:MGI:1338069]	16	91526169	91717485	1	Itsn1	protein_coding	GO:0005515	protein binding	Interacting selectively and non-covalently with any protein or protein complex (a complex of two or more proteins that may include other nonprotein molecules).	2.38684	2.41898	1.28963	1.47787	1.2601	-0.297782	1.60278	2.44882	Unchanged
PB.6475.35	2.7332	0.520858	2.67517	0.0116588	0.23587	-2.75625	ENSMUSG00000029174.19	ENSMUSG00000029174.19	TBC1 domain family, member 1 [Source:MGI Symbol;Acc:MGI:1889508]	5	64313648	64508829	1	Tbc1d1	protein_coding				1.90993	1.73666	1.28963	1.98859	0.273705	-0.297782	1.05951	0.9151	Unchanged
PB.14620.29	2.98916	-0.625371	2.67497	0.0116643	0.23587	-2.75943	ENSMUSG00000020272.9	ENSMUSG00000020272.9	serine/threonine kinase 10 [Source:MGI Symbol;Acc:MGI:1099439]	11	32483305	32574587	1	Stk10	protein_coding	GO:0005524	ATP binding	Interacting selectively and non-covalently with ATP, adenosine 5'-triphosphate, a universally important coenzyme and enzyme regulator.	0.843961	1.93977	0.188695	0.272472	-0.297782	-0.297782	0.534923	0.227619	Unchanged
PB.13490.752	-3.22404	-0.594818	-2.67489	0.0116667	0.23587	-2.7596	ENSMUSG00000112023.2	ENSMUSG00000112023.2	leukocyte immunoglobulin-like receptor, subfamily B, member 4B [Source:MGI Symbol;Acc:MGI:102702]	10	51356728	51362799	1	Lilr4b	protein_coding	GO:0016020	membrane	A lipid bilayer along with all the proteins and protein complexes embedded in it an attached to it.	-0.297782	-0.297782	0.551848	-0.297782	2.25325	0.53664	0.177833	1.37879	Unchanged
PB.3748.71	3.00579	-0.823491	2.67475	0.0116707	0.23587	-2.75985	ENSMUSG00000027775.10	ENSMUSG00000027775.10	major facilitator superfamily domain containing 1 [Source:MGI Symbol;Acc:MGI:1914118]	3	67490074	67511570	1	Mfsd1	protein_coding	GO:0055085	transmembrane transport	The process in which a solute is transported across a lipid bilayer, from one side of a membrane to the other.	1.90993	0.86485	0.551848	0.272472	-0.297782	-0.297782	0.177833	-0.297782	Unchanged
PB.3064.34	-0.868278	7.64547	-2.67466	0.0116731	0.23587	-3.43872	ENSMUSG00000027639.17	ENSMUSG00000027639.17	SAM domain and HD domain, 1 [Source:MGI Symbol;Acc:MGI:1927468]	2	156939453	156977185	-1	Samhd1	protein_coding	GO:0005515	protein binding	Interacting selectively and non-covalently with any protein or protein complex (a complex of two or more proteins that may include other nonprotein molecules).	7.17101	6.84144	7.87079	7.78965	7.65875	8.11535	8.18101	7.57164	Unchanged
PB.13430.10	-2.95193	0.303222	-2.67453	0.011677	0.23587	-2.76103	ENSMUSG00000019818.16	ENSMUSG00000019818.16	CD164 antigen [Source:MGI Symbol;Acc:MGI:1859568]	10	41395410	41407044	1	Cd164	protein_coding	GO:0016020	membrane	A lipid bilayer along with all the proteins and protein complexes embedded in it an attached to it.	-0.297782	-0.297782	1.28963	0.997562	1.48054	1.0619	1.74629	2.1334	Unchanged
PB.13490.392	-3.04316	-0.023207	-2.67401	0.0116917	0.236007	-2.76246	ENSMUSG00000112023.2	ENSMUSG00000112023.2	leukocyte immunoglobulin-like receptor, subfamily B, member 4B [Source:MGI Symbol;Acc:MGI:102702]	10	51356728	51362799	1	Lilr4b	protein_coding	GO:0016020	membrane	A lipid bilayer along with all the proteins and protein complexes embedded in it an attached to it.	-0.297782	-0.297782	1.28963	1.25761	1.99159	0.53664	0.820931	0.9151	Unchanged
PB.7755.12	-3.04316	-0.023207	-2.67401	0.0116917	0.236007	-2.76246	ENSMUSG00000029767.17	ENSMUSG00000029767.17	calumenin [Source:MGI Symbol;Acc:MGI:1097158]	6	29348068	29377109	1	Calu	protein_coding	GO:0005509	calcium ion binding	Interacting selectively and non-covalently with calcium ions (Ca2+).	-0.297782	-0.297782	1.28963	1.25761	1.99159	0.53664	0.820931	0.9151	Unchanged
PB.2294.94	2.83452	-0.432886	2.67371	0.0117001	0.236047	-2.75895	ENSMUSG00000027087.12	ENSMUSG00000027087.12	integrin alpha V [Source:MGI Symbol;Acc:MGI:96608]	2	83554741	83637260	1	Itgav	protein_coding	GO:0007155	cell adhesion	The attachment of a cell, either to another cell or to an underlying substrate such as the extracellular matrix, via cell adhesion molecules.	1.47324	2.11779	0.841726	0.272472	-0.297782	0.53664	-0.297782	0.227619	Unchanged
PB.10671.22	2.5174	1.90895	2.67344	0.0117077	0.236047	-2.79019	ENSMUSG00000026317.8	ENSMUSG00000026317.8	CLN8 transmembrane ER and ERGIC protein [Source:MGI Symbol;Acc:MGI:1349447]	8	14931335	14951720	1	Cln8	protein_coding				2.8466	2.77808	1.90673	2.91032	1.8405	-0.297782	2.39535	3.43572	Unchanged
PB.7789.4	-1.46632	3.64476	-2.67342	0.0117084	0.236047	-3.03998	ENSMUSG00000025607.16	ENSMUSG00000025607.16	coatomer protein complex, subunit gamma 2 [Source:MGI Symbol;Acc:MGI:1858683]	6	30747553	30873729	-1	Copg2	protein_coding	GO:0005198	structural molecule activity	The action of a molecule that contributes to the structural integrity of a complex or its assembly within or outside a cell.	2.087	2.97582	4.46064	3.86953	3.47172	4.40601	4.50675	4.01629	Unchanged
PB.20792.46	-1.77357	2.22935	-2.67337	0.0117097	0.236047	-2.92049	ENSMUSG00000000386.17	ENSMUSG00000000386.17	MX dynamin-like GTPase 1 [Source:MGI Symbol;Acc:MGI:97243]	16	97248235	97264107	-1	Mx1	polymorphic_pseudogene				1.19264	2.11779	1.47035	2.75041	3.30857	3.08041	3.07688	2.44882	Unchanged
PB.13073.11	-2.95193	-0.0143362	-2.67316	0.0117157	0.236068	-2.76353	ENSMUSG00000006932.18	ENSMUSG00000006932.18	catenin (cadherin associated protein), beta 1 [Source:MGI Symbol;Acc:MGI:88276]	9	120758282	120789573	1	Ctnnb1	protein_coding	GO:0007155	cell adhesion	The attachment of a cell, either to another cell or to an underlying substrate such as the extracellular matrix, via cell adhesion molecules.	-0.297782	-0.297782	1.63092	1.25761	1.48054	1.0619	0.534923	0.9151	Unchanged
PB.19923.10	-3.04316	-0.455636	-2.67285	0.0117245	0.236103	-2.76457	ENSMUSG00000000531.6	ENSMUSG00000000531.6	trafficking regulator and scaffold protein tamalin [Source:MGI Symbol;Acc:MGI:1860303]	15	101122069	101130637	1	Tamalin	protein_coding	GO:0005515	protein binding	Interacting selectively and non-covalently with any protein or protein complex (a complex of two or more proteins that may include other nonprotein molecules).	-0.297782	-0.297782	0.188695	0.272472	1.99159	0.53664	0.820931	0.9151	Unchanged
PB.21274.14	-3.04316	-0.271395	-2.67246	0.0117357	0.236193	-2.76529	ENSMUSG00000059208.16	ENSMUSG00000059208.16	heterogeneous nuclear ribonucleoprotein M [Source:MGI Symbol;Acc:MGI:1926465]	17	33865207	33905834	-1	Hnrnpm	protein_coding	GO:0003676	nucleic acid binding	Interacting selectively and non-covalently with any nucleic acid.	-0.297782	-0.297782	0.551848	0.680099	1.99159	0.53664	0.820931	0.9151	Unchanged
PB.3355.65	1.07253	5.79664	2.67229	0.0117405	0.236193	-3.34292	ENSMUSG00000039041.16	ENSMUSG00000039041.16	adhesion regulating molecule 1 [Source:MGI Symbol;Acc:MGI:1929289]	2	179813278	179818079	1	Adrm1	protein_coding	GO:0005634	nucleus	A membrane-bounded organelle of eukaryotic cells in which chromosomes are housed and replicated. In most cells, the nucleus contains all of the cell's chromosomes except the organellar chromosomes, and is the site of RNA synthesis and processing. In some species, or in specialized cell types, RNA metabolism or DNA replication may be absent.	6.94259	6.63754	4.25417	5.05103	6.12948	5.2631	5.55082	6.69689	Unchanged
PB.15920.7	2.51764	0.0374263	2.67174	0.0117563	0.236404	-2.77498	ENSMUSG00000020611.15	ENSMUSG00000020611.15	guanine nucleotide binding protein, alpha 13 [Source:MGI Symbol;Acc:MGI:95768]	11	109253657	109292195	1	Gna13	protein_coding	GO:0007186	G protein-coupled receptor signaling pathway	A series of molecular signals that proceeds with an activated receptor promoting the exchange of GDP for GTP on the alpha-subunit of an associated heterotrimeric G-protein complex. The GTP-bound activated alpha-G-protein then dissociates from the beta- and gamma-subunits to further transmit the signal within the cell. The pathway begins with receptor-ligand interaction, or for basal GPCR signaling the pathway begins with the receptor activating its G protein in the absence of an agonist, and ends with regulation of a downstream cellular process, e.g. transcription. The pathway can start from the plasma membrane, Golgi or nuclear membrane.	2.38684	2.11779	1.08299	-0.297782	0.273705	0.53664	0.534923	0.227619	Unchanged
PB.19011.9	-2.95193	0.138463	-2.67163	0.0117595	0.236404	-2.76635	ENSMUSG00000022139.18	ENSMUSG00000022139.18	muscleblind like splicing factor 2 [Source:MGI Symbol;Acc:MGI:2145597]	14	120513081	120669109	1	Mbnl2	protein_coding	GO:0046872	metal ion binding	Interacting selectively and non-covalently with any metal ion.	-0.297782	-0.297782	2.66889	2.25012	1.48054	1.0619	0.534923	0.227619	Unchanged
PB.6804.64	-3.04316	-0.516314	-2.67128	0.0117693	0.23648	-2.76745	ENSMUSG00000029298.16	ENSMUSG00000029298.16	guanylate-binding protein 9 [Source:MGI Symbol;Acc:MGI:3605620]	5	105225496	105287405	-1	Gbp9	protein_coding	GO:0003924	GTPase activity	Catalysis of the reaction: GTP + H2O = GDP + phosphate.	-0.297782	-0.297782	0.188695	0.272472	1.99159	0.53664	0.820931	0.611928	Unchanged
PB.3524.80	2.60719	0.385111	2.67115	0.0117732	0.23648	-2.77689	ENSMUSG00000027660.17	ENSMUSG00000027660.17	SKI-like [Source:MGI Symbol;Acc:MGI:106203]	3	31149207	31176726	1	Skil	protein_coding	GO:0000122	negative regulation of transcription by RNA polymerase II	Any process that stops, prevents, or reduces the frequency, rate or extent of transcription mediated by RNA polymerase II.	2.38684	2.27623	1.08299	0.997562	0.273705	0.53664	-0.297782	1.56457	Unchanged
PB.19968.48	-2.3251	1.64331	-2.67092	0.0117797	0.23648	-2.78717	ENSMUSG00000022488.10	ENSMUSG00000022488.10	NCK associated protein 1 like [Source:MGI Symbol;Acc:MGI:1926063]	15	103362221	103407237	1	Nckap1l	protein_coding				0.383206	0.86485	3.40605	2.98408	2.75373	1.99962	1.74629	1.56457	Unchanged
PB.15384.74	2.27759	0.0403707	2.67083	0.0117822	0.23648	-2.7905	ENSMUSG00000019122.9	ENSMUSG00000019122.9	chemokine (C-C motif) ligand 9 [Source:MGI Symbol;Acc:MGI:104533]	11	83463745	83469462	-1	Ccl9	protein_coding	GO:0005576	extracellular region	The space external to the outermost structure of a cell. For cells without external protective or external encapsulating structures this refers to space outside of the plasma membrane. This term covers the host cell environment outside an intracellular parasite.	2.38684	2.41898	-0.297782	-0.297782	0.681957	0.53664	1.44339	0.611928	Unchanged
PB.23166.352	-2.95193	0.778569	-2.67072	0.0117852	0.23648	-2.768	ENSMUSG00000025017.11	ENSMUSG00000025017.11	phosphoinositide-3-kinase adaptor protein 1 [Source:MGI Symbol;Acc:MGI:1933177]	19	41260816	41373541	-1	Pik3ap1	protein_coding	GO:0005737	cytoplasm	All of the contents of a cell excluding the plasma membrane and nucleus, but including other subcellular structures.	-0.297782	-0.297782	2.59292	2.75041	1.48054	1.0619	2.20966	1.72914	Unchanged
PB.18846.181	-2.95193	-0.00395423	-2.67065	0.0117873	0.23648	-2.76813	ENSMUSG00000021998.17	ENSMUSG00000021998.17	lymphocyte cytosolic protein 1 [Source:MGI Symbol;Acc:MGI:104808]	14	75368541	75468282	1	Lcp1	protein_coding	GO:0005509	calcium ion binding	Interacting selectively and non-covalently with calcium ions (Ca2+).	-0.297782	-0.297782	1.28963	1.66891	1.48054	1.0619	0.534923	0.9151	Unchanged
PB.13490.821	-3.04316	-0.484872	-2.67045	0.0117931	0.236486	-2.76897	ENSMUSG00000112023.2	ENSMUSG00000112023.2	leukocyte immunoglobulin-like receptor, subfamily B, member 4B [Source:MGI Symbol;Acc:MGI:102702]	10	51356728	51362799	1	Lilr4b	protein_coding	GO:0016020	membrane	A lipid bilayer along with all the proteins and protein complexes embedded in it an attached to it.	-0.297782	-0.297782	0.551848	0.272472	1.99159	0.53664	0.534923	0.611928	Unchanged
PB.16933.28	-2.38258	1.65686	-2.67026	0.0117985	0.236486	-2.78871	ENSMUSG00000001175.17	ENSMUSG00000001175.17	calmodulin 1 [Source:MGI Symbol;Acc:MGI:88251]	12	100165694	100176073	1	Calm1	protein_coding	GO:0005509	calcium ion binding	Interacting selectively and non-covalently with calcium ions (Ca2+).	0.843961	0.397613	3.05603	3.24637	3.05766	1.74926	1.87682	1.56457	Unchanged
PB.21300.11	-3.13924	0.198942	-2.67022	0.0117996	0.236486	-2.76872	ENSMUSG00000067203.9	ENSMUSG00000067203.9	histocompatibility 2, K region locus 2 [Source:MGI Symbol;Acc:MGI:95906]	17	34193633	34197801	-1	H2-K2	transcribed_unprocessed_pseudogene				-0.297782	-0.297782	0.188695	1.25761	2.12835	0.53664	2.39535	2.01081	Unchanged
PB.13056.35	-3.04316	-0.318194	-2.66989	0.0118091	0.236507	-2.77	ENSMUSG00000032515.9	ENSMUSG00000032515.9	cysteine-serine-rich nuclear protein 1 [Source:MGI Symbol;Acc:MGI:2387989]	9	119800229	119813724	-1	Csrnp1	protein_coding	GO:0005634	nucleus	A membrane-bounded organelle of eukaryotic cells in which chromosomes are housed and replicated. In most cells, the nucleus contains all of the cell's chromosomes except the organellar chromosomes, and is the site of RNA synthesis and processing. In some species, or in specialized cell types, RNA metabolism or DNA replication may be absent.	-0.297782	-0.297782	0.551848	0.272472	1.99159	0.53664	1.05951	0.9151	Unchanged
PB.21832.62	-2.95193	0.150423	-2.66971	0.0118144	0.236507	-2.76986	ENSMUSG00000024097.12	ENSMUSG00000024097.12	serine and arginine-rich splicing factor 7 [Source:MGI Symbol;Acc:MGI:1926232]	17	80507509	80514736	-1	Srsf7	protein_coding	GO:0003676	nucleic acid binding	Interacting selectively and non-covalently with any nucleic acid.	-0.297782	-0.297782	0.841726	1.25761	1.48054	1.0619	1.74629	1.37879	Unchanged
PB.5689.86	2.0445	1.41908	2.66962	0.0118168	0.236507	-2.83616	ENSMUSG00000028672.14	ENSMUSG00000028672.14	3-hydroxy-3-methylglutaryl-Coenzyme A lyase [Source:MGI Symbol;Acc:MGI:96158]	4	135673759	135689928	1	Hmgcl	protein_coding	GO:0003824	catalytic activity	Catalysis of a biochemical reaction at physiological temperatures. In biologically catalyzed reactions, the reactants are known as substrates, and the catalysts are naturally occurring macromolecular substances known as enzymes. Enzymes possess specific binding sites for substrates, and are usually composed wholly or largely of protein, but RNA that has catalytic activity (ribozyme) is often also regarded as enzymatic.	2.8466	2.77808	1.28963	1.66891	1.48054	0.53664	1.26418	2.1334	Unchanged
PB.7615.16	-2.67132	1.89305	-2.66958	0.0118181	0.236507	-2.79272	ENSMUSG00000106734.4	ENSMUSG00000106734.4	predicted gene, 20559 [Source:MGI Symbol;Acc:MGI:5295666]	6	3333194	3346128	-1	Gm20559	lncRNA				-0.297782	2.11779	2.51272	2.36502	3.52224	1.74926	3.23126	2.78436	Unchanged
PB.1940.22	-3.22404	-0.921248	-2.6694	0.0118233	0.236507	-2.7697	ENSMUSG00000026864.14	ENSMUSG00000026864.14	heat shock protein 5 [Source:MGI Symbol;Acc:MGI:95835]	2	34661982	34667559	1	Hspa5	protein_coding	GO:0005737	cytoplasm	All of the contents of a cell excluding the plasma membrane and nucleus, but including other subcellular structures.	-0.297782	-0.297782	0.188695	-0.297782	2.25325	0.53664	1.05951	-0.297782	Unchanged
PB.13490.482	-3.04316	-0.189885	-2.66934	0.0118247	0.236507	-2.77099	ENSMUSG00000112023.2	ENSMUSG00000112023.2	leukocyte immunoglobulin-like receptor, subfamily B, member 4B [Source:MGI Symbol;Acc:MGI:102702]	10	51356728	51362799	1	Lilr4b	protein_coding	GO:0016020	membrane	A lipid bilayer along with all the proteins and protein complexes embedded in it an attached to it.	-0.297782	-0.297782	1.28963	0.997562	1.99159	0.53664	0.534923	0.611928	Unchanged
PB.8949.38	-1.99986	2.4351	-2.66895	0.0118361	0.236536	-2.83376	ENSMUSG00000035545.14	ENSMUSG00000035545.14	leukocyte receptor cluster (LRC) member 8 [Source:MGI Symbol;Acc:MGI:2142195]	7	4140038	4151176	1	Leng8	protein_coding				1.19264	0.86485	4.41725	4.11912	2.57381	2.84486	2.47993	2.62632	Unchanged
PB.14715.18	-1.90324	1.83463	-2.66889	0.0118378	0.236536	-2.87003	ENSMUSG00000069892.10	ENSMUSG00000069892.10	RIKEN cDNA 9930111J21 gene 2 [Source:MGI Symbol;Acc:MGI:3711310]	11	48906701	48942069	-1	9930111J21Rik2	protein_coding	GO:0016020	membrane	A lipid bilayer along with all the proteins and protein complexes embedded in it an attached to it.	1.70804	0.86485	2.4278	2.36502	3.30857	2.39866	1.60278	2.01081	Unchanged
PB.1940.18	1.16057	4.44271	2.66888	0.0118382	0.236536	-3.19708	ENSMUSG00000026864.14	ENSMUSG00000026864.14	heat shock protein 5 [Source:MGI Symbol;Acc:MGI:95835]	2	34661982	34667559	1	Hspa5	protein_coding	GO:0005737	cytoplasm	All of the contents of a cell excluding the plasma membrane and nucleus, but including other subcellular structures.	4.79722	5.44753	4.30267	4.11912	4.36344	3.54151	4.71304	4.58763	Unchanged
PB.10127.39	1.96608	1.7314	2.66865	0.0118448	0.236587	-2.83846	ENSMUSG00000030660.10	ENSMUSG00000030660.10	phosphatidylinositol-4-phosphate 3-kinase catalytic subunit type 2 alpha [Source:MGI Symbol;Acc:MGI:1203729]	7	115936500	116042684	-1	Pik3c2a	protein_coding	GO:0035091	phosphatidylinositol binding	Interacting selectively and non-covalently with any inositol-containing glycerophospholipid, i.e. phosphatidylinositol (PtdIns) and its phosphorylated derivatives.	2.63496	2.66802	2.51272	2.36502	0.999798	1.0619	1.9965	1.72914	Unchanged
PB.5622.23	3.15623	-0.959354	2.66826	0.0118559	0.236719	-2.7708	novelGene_3118												1.47324	1.50019	1.77541	-0.297782	-0.297782	-0.297782	-0.297782	-0.297782	Unchanged
PB.5679.122	-2.84549	0.748731	-2.66814	0.0118594	0.236719	-2.76936	ENSMUSG00000028809.17	ENSMUSG00000028809.17	serine/arginine repetitive matrix 1 [Source:MGI Symbol;Acc:MGI:1858303]	4	135047795	135080632	-1	Srrm1	protein_coding	GO:0006397	mRNA processing	Any process involved in the conversion of a primary mRNA transcript into one or more mature mRNA(s) prior to translation into polypeptide.	0.383206	-0.297782	1.77541	1.98859	2.47466	1.0619	1.60278	1.37879	Unchanged
PB.22872.7	0.888082	6.89973	2.66789	0.0118664	0.236778	-3.41108	ENSMUSG00000034659.15	ENSMUSG00000034659.15	transmembrane protein 109 [Source:MGI Symbol;Acc:MGI:1915789]	19	10848024	10859365	-1	Tmem109	protein_coding	GO:0060548	negative regulation of cell death	Any process that decreases the rate or frequency of cell death. Cell death is the specific activation or halting of processes within a cell so that its vital functions markedly cease, rather than simply deteriorating gradually over time, which culminates in cell death.	7.34657	7.42722	6.60068	6.82787	6.78065	6.18595	6.87141	7.21701	Unchanged
PB.7387.10	1.15716	4.22597	2.6677	0.0118721	0.236811	-3.22938	ENSMUSG00000019494.15	ENSMUSG00000019494.15	COP9 signalosome subunit 6 [Source:MGI Symbol;Acc:MGI:1349439]	5	138159333	138162908	1	Cops6	protein_coding	GO:0005515	protein binding	Interacting selectively and non-covalently with any protein or protein complex (a complex of two or more proteins that may include other nonprotein molecules).	5.55282	5.30772	2.59292	3.36155	4.64	3.89039	4.03385	4.89544	Unchanged
PB.44.4	-1.15911	4.65695	-2.66749	0.0118781	0.236851	-3.19053	ENSMUSG00000025915.15	ENSMUSG00000025915.15	serum/glucocorticoid regulated kinase 3 [Source:MGI Symbol;Acc:MGI:2182368]	1	9868332	9971070	1	Sgk3	protein_coding	GO:0005524	ATP binding	Interacting selectively and non-covalently with ATP, adenosine 5'-triphosphate, a universally important coenzyme and enzyme regulator.	3.47495	4.28207	4.86768	4.96256	5.21688	4.75136	5.02599	4.96312	Unchanged
PB.5358.4	-2.76674	0.0658571	-2.66728	0.0118842	0.236893	-2.77109	ENSMUSG00000028645.12	ENSMUSG00000028645.12	solute carrier family 2 (facilitated glucose transporter), member 1 [Source:MGI Symbol;Acc:MGI:95755]	4	118965908	118995180	1	Slc2a1	protein_coding	GO:0016020	membrane	A lipid bilayer along with all the proteins and protein complexes embedded in it an attached to it.	-0.297782	0.397613	0.841726	0.680099	1.67172	1.99962	1.05951	0.227619	Unchanged
PB.23077.150	-2.85361	1.05544	-2.66685	0.0118965	0.237036	-2.77178	ENSMUSG00000024781.17	ENSMUSG00000024781.17	lysosomal acid lipase A [Source:MGI Symbol;Acc:MGI:96789]	19	34469718	34504874	-1	Lipa	protein_coding	GO:0016788	hydrolase activity, acting on ester bonds	Catalysis of the hydrolysis of any ester bond.	-0.297782	0.397613	2.93816	2.57055	2.47466	1.0619	1.60278	1.72914	Unchanged
PB.3947.9	1.28637	3.43457	2.66644	0.0119083	0.237036	-3.1548	ENSMUSG00000027944.14	ENSMUSG00000027944.14	HCLS1 associated X-1 [Source:MGI Symbol;Acc:MGI:1346319]	3	89902753	89906087	-1	Hax1	protein_coding	GO:0043066	negative regulation of apoptotic process	Any process that stops, prevents, or reduces the frequency, rate or extent of cell death by apoptotic process.	4.96528	4.49044	1.28963	2.47144	3.91151	2.96744	3.91735	4.40499	Unchanged
PB.17946.3	-2.62771	0.0396777	-2.66639	0.0119098	0.237036	-2.77581	ENSMUSG00000021684.18	ENSMUSG00000021684.18	phosphodiesterase 8B [Source:MGI Symbol;Acc:MGI:2443999]	13	95160962	95386844	-1	Pde8b	protein_coding	GO:0007165	signal transduction	The cellular process in which a signal is conveyed to trigger a change in the activity or state of a cell. Signal transduction begins with reception of a signal (e.g. a ligand binding to a receptor or receptor activation by a stimulus such as light), or for signal transduction in the absence of ligand, signal-withdrawal or the activity of a constitutively active receptor. Signal transduction ends with regulation of a downstream cellular process, e.g. regulation of transcription or regulation of a metabolic process. Signal transduction covers signaling from receptors located on the surface of the cell and signaling via molecules located within the cell. For signaling between cells, signal transduction is restricted to events at and within the receiving cell.	-0.297782	0.86485	0.551848	0.680099	1.99159	1.99962	0.534923	0.227619	Unchanged
PB.12045.44	3.10969	-1.08793	2.66625	0.011914	0.237036	-2.77482	novelGene_6577												2.087	0.86485	1.08299	-0.297782	-0.297782	-0.297782	-0.297782	-0.297782	Unchanged
PB.6855.47	-3.13924	0.0146766	-2.66619	0.0119155	0.237036	-2.7761	ENSMUSG00000063406.12	ENSMUSG00000063406.12	transmembrane p24 trafficking protein 5 [Source:MGI Symbol;Acc:MGI:1921586]	5	108254232	108280486	-1	Tmed5	protein_coding	GO:0016020	membrane	A lipid bilayer along with all the proteins and protein complexes embedded in it an attached to it.	-0.297782	-0.297782	1.08299	0.997562	2.12835	0.53664	1.74629	0.611928	Unchanged
PB.2799.31	2.21317	0.888891	2.66596	0.0119223	0.237092	-2.82672	ENSMUSG00000027339.16	ENSMUSG00000027339.16	Ras association (RalGDS/AF-6) domain family member 2 [Source:MGI Symbol;Acc:MGI:2442060]	2	131831335	131872178	-1	Rassf2	protein_coding	GO:0007165	signal transduction	The cellular process in which a signal is conveyed to trigger a change in the activity or state of a cell. Signal transduction begins with reception of a signal (e.g. a ligand binding to a receptor or receptor activation by a stimulus such as light), or for signal transduction in the absence of ligand, signal-withdrawal or the activity of a constitutively active receptor. Signal transduction ends with regulation of a downstream cellular process, e.g. regulation of transcription or regulation of a metabolic process. Signal transduction covers signaling from receptors located on the surface of the cell and signaling via molecules located within the cell. For signaling between cells, signal transduction is restricted to events at and within the receiving cell.	2.51623	2.54887	1.28963	1.25761	0.273705	1.74926	0.177833	1.37879	Unchanged
PB.13490.524	-3.04316	-0.286752	-2.66543	0.0119376	0.237315	-2.77815	ENSMUSG00000112023.2	ENSMUSG00000112023.2	leukocyte immunoglobulin-like receptor, subfamily B, member 4B [Source:MGI Symbol;Acc:MGI:102702]	10	51356728	51362799	1	Lilr4b	protein_coding	GO:0016020	membrane	A lipid bilayer along with all the proteins and protein complexes embedded in it an attached to it.	-0.297782	-0.297782	1.08299	0.680099	1.99159	0.53664	0.534923	0.611928	Unchanged
PB.9558.3	-3.04316	-0.0685283	-2.66481	0.0119554	0.237589	-2.77927	ENSMUSG00000006599.14	ENSMUSG00000006599.14	general transcription factor II H, polypeptide 1 [Source:MGI Symbol;Acc:MGI:1277216]	7	46445527	46473224	1	Gtf2h1	protein_coding	GO:0006351	transcription, DNA-templated	The cellular synthesis of RNA on a template of DNA.	-0.297782	-0.297782	0.841726	0.997562	1.99159	0.53664	1.26418	0.9151	Unchanged
PB.21656.19	1.78206	1.13721	2.66445	0.0119658	0.237614	-2.89232	ENSMUSG00000024164.16	ENSMUSG00000024164.16	complement component 3 [Source:MGI Symbol;Acc:MGI:88227]	17	57510970	57535136	-1	C3	protein_coding	GO:0005515	protein binding	Interacting selectively and non-covalently with any protein or protein complex (a complex of two or more proteins that may include other nonprotein molecules).	2.74466	2.97582	1.63092	1.83759	1.2601	1.44613	0.534923	0.227619	Unchanged
PB.8000.62	2.41072	-0.476741	2.66443	0.0119665	0.237614	-2.78835	ENSMUSG00000029822.16	ENSMUSG00000029822.16	oxysterol binding protein-like 3 [Source:MGI Symbol;Acc:MGI:1918970]	6	50270310	50433181	-1	Osbpl3	protein_coding	GO:0008289	lipid binding	Interacting selectively and non-covalently with a lipid.	1.90993	2.41898	0.188695	0.272472	0.273705	0.53664	-0.297782	-0.297782	Unchanged
PB.4910.91	-2.96803	-0.0958458	-2.66429	0.0119705	0.237614	-2.77907	ENSMUSG00000015243.5	ENSMUSG00000015243.5	ATP-binding cassette, sub-family A (ABC1), member 1 [Source:MGI Symbol;Acc:MGI:99607]	4	53030787	53159895	-1	Abca1	protein_coding	GO:0016021	integral component of membrane	The component of a membrane consisting of the gene products and protein complexes having at least some part of their peptide sequence embedded in the hydrophobic region of the membrane.	-0.297782	-0.297782	0.551848	0.680099	1.2601	1.44613	0.820931	1.72914	Unchanged
PB.7243.19	1.21013	4.45	2.66421	0.0119728	0.237614	-3.20374	ENSMUSG00000025533.16	ENSMUSG00000025533.16	argininosuccinate lyase [Source:MGI Symbol;Acc:MGI:88084]	5	130040099	130058088	-1	Asl	protein_coding	GO:0003824	catalytic activity	Catalysis of a biochemical reaction at physiological temperatures. In biologically catalyzed reactions, the reactants are known as substrates, and the catalysts are naturally occurring macromolecular substances known as enzymes. Enzymes possess specific binding sites for substrates, and are usually composed wholly or largely of protein, but RNA that has catalytic activity (ribozyme) is often also regarded as enzymatic.	4.96528	5.25159	3.61254	4.61329	4.18677	3.61837	4.48645	5.20597	Unchanged
PB.11842.64	2.66783	0.0916634	2.66387	0.0119828	0.2377	-2.79013	ENSMUSG00000025809.16	ENSMUSG00000025809.16	integrin beta 1 (fibronectin receptor beta) [Source:MGI Symbol;Acc:MGI:96610]	8	129412135	129459681	1	Itgb1	protein_coding	GO:0007155	cell adhesion	The attachment of a cell, either to another cell or to an underlying substrate such as the extracellular matrix, via cell adhesion molecules.	2.74466	1.73666	0.188695	-0.297782	-0.297782	1.74926	1.05951	0.9151	Unchanged
PB.4872.52	-2.95193	0.157978	-2.66379	0.0119851	0.2377	-2.7807	ENSMUSG00000028337.15	ENSMUSG00000028337.15	coronin, actin binding protein 2A [Source:MGI Symbol;Acc:MGI:1345966]	4	46536937	46602202	-1	Coro2a	protein_coding	GO:0005515	protein binding	Interacting selectively and non-covalently with any protein or protein complex (a complex of two or more proteins that may include other nonprotein molecules).	-0.297782	-0.297782	1.63092	1.25761	1.48054	1.0619	1.44339	0.9151	Unchanged
PB.17927.1	2.97275	-1.22537	2.66349	0.0119939	0.237714	-2.7807	novelGene_9891												1.19264	1.50019	0.551848	-0.297782	-0.297782	-0.297782	-0.297782	-0.297782	Unchanged
PB.19555.24	2.97275	-1.22537	2.66349	0.0119939	0.237714	-2.7807	ENSMUSG00000071714.8	ENSMUSG00000071714.8	colony stimulating factor 2 receptor, beta 2, low-affinity (granulocyte-macrophage) [Source:MGI Symbol;Acc:MGI:1339760]	15	78166707	78189921	-1	Csf2rb2	protein_coding	GO:0016020	membrane	A lipid bilayer along with all the proteins and protein complexes embedded in it an attached to it.	1.19264	1.50019	0.551848	-0.297782	-0.297782	-0.297782	-0.297782	-0.297782	Unchanged
PB.21187.31	-1.68446	2.82375	-2.66281	0.0120135	0.237892	-2.95153	ENSMUSG00000071172.14	ENSMUSG00000071172.14	serine and arginine-rich splicing factor 3 [Source:MGI Symbol;Acc:MGI:98285]	17	29251602	29262347	1	Srsf3	protein_coding	GO:0003676	nucleic acid binding	Interacting selectively and non-covalently with any nucleic acid.	2.2447	1.21722	3.05603	3.61475	3.52224	2.84486	3.7228	3.4826	Unchanged
PB.22335.9	2.05223	1.65331	2.66274	0.0120155	0.237892	-2.864	ENSMUSG00000001700.11	ENSMUSG00000001700.11	GRAM domain containing 3 [Source:MGI Symbol;Acc:MGI:1914815]	18	56533409	56636864	1	Gramd3	protein_coding	GO:0016020	membrane	A lipid bilayer along with all the proteins and protein complexes embedded in it an attached to it.	2.94182	2.97582	1.47035	2.36502	1.67172	0.53664	1.26418	2.35115	Unchanged
PB.13490.494	-3.04316	0.0431073	-2.66252	0.012022	0.237892	-2.78346	ENSMUSG00000112023.2	ENSMUSG00000112023.2	leukocyte immunoglobulin-like receptor, subfamily B, member 4B [Source:MGI Symbol;Acc:MGI:102702]	10	51356728	51362799	1	Lilr4b	protein_coding	GO:0016020	membrane	A lipid bilayer along with all the proteins and protein complexes embedded in it an attached to it.	-0.297782	-0.297782	1.28963	1.66891	1.99159	0.53664	0.820931	0.9151	Unchanged
PB.713.55	2.84151	0.768744	2.66249	0.0120231	0.237892	-2.78014	ENSMUSG00000040710.11	ENSMUSG00000040710.11	ST8 alpha-N-acetyl-neuraminide alpha-2,8-sialyltransferase 4 [Source:MGI Symbol;Acc:MGI:106018]	1	95515407	95595296	-1	St8sia4	protein_coding	GO:0006486	protein glycosylation	A protein modification process that results in the addition of a carbohydrate or carbohydrate derivative unit to a protein amino acid, e.g. the addition of glycan chains to proteins.	2.087	1.50019	1.28963	1.83759	-0.297782	0.53664	1.44339	2.24638	Unchanged
PB.23684.4	1.36044	2.33155	2.66221	0.0120311	0.237971	-3.06057	ENSMUSG00000031387.15	ENSMUSG00000031387.15	renin binding protein [Source:MGI Symbol;Acc:MGI:105940]	X	72965727	72974456	-1	Renbp	protein_coding	GO:0005975	carbohydrate metabolic process	The chemical reactions and pathways involving carbohydrates, any of a group of organic compounds based of the general formula Cx(H2O)y. Includes the formation of carbohydrate derivatives by the addition of a carbohydrate residue to another molecule.	3.9575	3.68989	1.90673	2.12528	2.66657	2.39866	1.87682	1.56457	Unchanged
PB.3891.1	-2.95193	0.305232	-2.66112	0.0120628	0.238358	-2.78557	novelGene_2234												-0.297782	-0.297782	0.841726	1.47787	1.48054	1.0619	1.87682	2.01081	Unchanged
PB.3264.1	3.00579	-1.31185	2.66041	0.0120837	0.238691	-2.78619	novelGene_1899												1.90993	0.86485	-0.297782	0.272472	-0.297782	-0.297782	-0.297782	-0.297782	Unchanged
PB.1729.18	2.67631	0.452538	2.66019	0.0120901	0.238738	-2.78758	ENSMUSG00000026924.18	ENSMUSG00000026924.18	SEC16 homolog A, endoplasmic reticulum export factor [Source:MGI Symbol;Acc:MGI:2139207]	2	26299443	26335228	-1	Sec16a	protein_coding	GO:0006914	autophagy	The cellular catabolic process in which cells digest parts of their own cytoplasm; allows for both recycling of macromolecular constituents under conditions of cellular stress and remodeling the intracellular structure for cell differentiation.	1.90993	1.93977	1.47035	1.25761	-0.297782	1.0619	0.534923	0.9151	Unchanged
PB.22421.19	-3.04316	-0.165395	-2.66	0.0120957	0.238744	-2.78807	ENSMUSG00000024516.14	ENSMUSG00000024516.14	SEC11 homolog C, signal peptidase complex subunit [Source:MGI Symbol;Acc:MGI:1913536]	18	65933586	65950755	1	Sec11c	protein_coding	GO:0016020	membrane	A lipid bilayer along with all the proteins and protein complexes embedded in it an attached to it.	-0.297782	-0.297782	0.551848	0.997562	1.99159	0.53664	1.05951	0.9151	Unchanged
PB.2789.10	-3.04316	-0.165395	-2.6599	0.0120985	0.238744	-2.78824	ENSMUSG00000048911.16	ENSMUSG00000048911.16	ring finger protein 24 [Source:MGI Symbol;Acc:MGI:1261771]	2	131139984	131194812	-1	Rnf24	protein_coding	GO:0008270	zinc ion binding	Interacting selectively and non-covalently with zinc (Zn) ions.	-0.297782	-0.297782	0.841726	1.25761	1.99159	0.53664	0.820931	0.611928	Unchanged
PB.1834.13	-2.85361	0.65695	-2.65949	0.0121107	0.238906	-2.78564	ENSMUSG00000039483.11	ENSMUSG00000039483.11	ankyrin repeat and SOCS box-containing 6 [Source:MGI Symbol;Acc:MGI:1919573]	2	30713109	30720345	-1	Asb6	protein_coding				-0.297782	0.397613	2.02709	1.83759	2.47466	1.0619	1.44339	0.9151	Unchanged
PB.23215.1	-1.33452	3.94033	-2.6587	0.0121337	0.239157	-3.10662	ENSMUSG00000025198.17	ENSMUSG00000025198.17	ER lipid raft associated 1 [Source:MGI Symbol;Acc:MGI:2387613]	19	44023383	44058224	-1	Erlin1	protein_coding	GO:0005783	endoplasmic reticulum	The irregular network of unit membranes, visible only by electron microscopy, that occurs in the cytoplasm of many eukaryotic cells. The membranes form a complex meshwork of tubular channels, which are often expanded into slitlike cavities called cisternae. The ER takes two forms, rough (or granular), with ribosomes adhering to the outer surface, and smooth (with no ribosomes attached).	2.51623	3.22936	4.56375	4.38726	4.44427	3.76078	4.76453	4.35547	Unchanged
PB.4303.3	1.58343	2.49122	2.65852	0.0121392	0.239157	-3.06922	ENSMUSG00000028124.16	ENSMUSG00000028124.16	glutamate-cysteine ligase, modifier subunit [Source:MGI Symbol;Acc:MGI:104995]	3	122039206	122064381	1	Gclm	protein_coding	GO:0006750	glutathione biosynthetic process	The chemical reactions and pathways resulting in the formation of glutathione, the tripeptide glutamylcysteinylglycine, which acts as a coenzyme for some enzymes and as an antioxidant in the protection of sulfhydryl groups in enzymes and other proteins.	4.00237	4.08201	1.08299	1.98859	3.18856	1.74926	1.87682	3.52801	Unchanged
PB.17720.46	-3.04316	0.233247	-2.6585	0.0121397	0.239157	-2.79081	ENSMUSG00000021482.11	ENSMUSG00000021482.11	peroxiredoxin like 2C [Source:MGI Symbol;Acc:MGI:1913379]	13	64423094	64460524	-1	Prxl2c	protein_coding				-0.297782	-0.297782	1.47035	0.997562	1.99159	0.53664	1.74629	1.56457	Unchanged
PB.3726.16	-3.1665	1.12718	-2.65826	0.0121467	0.239158	-2.79301	ENSMUSG00000034640.10	ENSMUSG00000034640.10	TCDD-inducible poly(ADP-ribose) polymerase [Source:MGI Symbol;Acc:MGI:2159210]	3	65435831	65462939	1	Tiparp	protein_coding	GO:0046872	metal ion binding	Interacting selectively and non-covalently with any metal ion.	-0.297782	0.86485	2.93816	1.47787	3.61827	1.0619	1.26418	2.01081	Unchanged
PB.3873.25	0.936504	7.15699	2.65782	0.0121596	0.239158	-3.46333	ENSMUSG00000001418.14	ENSMUSG00000001418.14	glycosylated lysosomal membrane protein [Source:MGI Symbol;Acc:MGI:1913318]	3	88232330	88238620	1	Glmp	protein_coding	GO:0016020	membrane	A lipid bilayer along with all the proteins and protein complexes embedded in it an attached to it.	7.74007	7.81711	6.32937	6.60052	7.22005	6.41863	7.09907	8.08409	Unchanged
PB.7693.1	1.35576	3.09272	2.65778	0.0121607	0.239158	-3.10034	ENSMUSG00000007655.17	ENSMUSG00000007655.17	caveolin 1, caveolae protein [Source:MGI Symbol;Acc:MGI:102709]	6	17306334	17341451	1	Cav1	protein_coding	GO:0070836	caveola assembly	The aggregation, arrangement and bonding together of a set of components to form a caveola. A caveola is a plasma membrane raft that forms a small pit, depression, or invagination that communicates with the outside of a cell and extends inward, indenting the cytoplasm and the cell membrane.	4.31847	3.84968	3.16499	2.75041	2.98747	2.56321	3.41436	2.5403	Unchanged
PB.2915.20	2.97275	-0.564692	2.65772	0.0121627	0.239158	-2.79127	ENSMUSG00000033059.8	ENSMUSG00000033059.8	brain glycogen phosphorylase [Source:MGI Symbol;Acc:MGI:97828]	2	150628655	150673678	1	Pygb	protein_coding	GO:0005975	carbohydrate metabolic process	The chemical reactions and pathways involving carbohydrates, any of a group of organic compounds based of the general formula Cx(H2O)y. Includes the formation of carbohydrate derivatives by the addition of a carbohydrate residue to another molecule.	1.19264	1.50019	1.47035	0.680099	-0.297782	-0.297782	0.177833	-0.297782	Unchanged
PB.22827.1	1.17567	3.89352	2.65757	0.012167	0.239158	-3.18189	ENSMUSG00000071645.7	ENSMUSG00000071645.7	terminal uridylyl transferase 1, U6 snRNA-specific [Source:MGI Symbol;Acc:MGI:1917294]	19	8931211	8943574	1	Tut1	protein_coding	GO:0003676	nucleic acid binding	Interacting selectively and non-covalently with any nucleic acid.	4.54765	4.85936	3.53345	3.94536	3.52224	3.61837	3.94737	3.65623	Unchanged
PB.16449.29	0.921026	7.98438	2.65751	0.0121689	0.239158	-3.56014	ENSMUSG00000001627.13	ENSMUSG00000001627.13	interferon-related developmental regulator 1 [Source:MGI Symbol;Acc:MGI:1316717]	12	40251566	40298503	-1	Ifrd1	protein_coding	GO:0006357	regulation of transcription by RNA polymerase II	Any process that modulates the frequency, rate or extent of transcription mediated by RNA polymerase II.	8.76036	9.08996	5.65537	6.46539	8.72083	7.19051	8.9535	9.08193	Unchanged
PB.14752.54	1.54026	3.24543	2.65749	0.0121695	0.239158	-3.09291	ENSMUSG00000020385.17	ENSMUSG00000020385.17	CDC like kinase 4 [Source:MGI Symbol;Acc:MGI:1098551]	11	51152557	51172593	1	Clk4	protein_coding				4.38775	4.08201	2.4278	2.98408	3.8731	1.44613	3.7228	3.91738	Unchanged
PB.13000.8	1.07613	4.80125	2.65735	0.0121736	0.239158	-3.30373	ENSMUSG00000032436.18	ENSMUSG00000032436.18	CKLF-like MARVEL transmembrane domain containing 7 [Source:MGI Symbol;Acc:MGI:2447166]	9	114585904	114610924	-1	Cmtm7	protein_coding	GO:0016020	membrane	A lipid bilayer along with all the proteins and protein complexes embedded in it an attached to it.	6.19854	5.69209	3.65051	4.01739	5.08863	4.64517	4.21751	5.19193	Unchanged
PB.8306.11	2.97275	-0.608435	2.65726	0.0121762	0.239158	-2.79212	ENSMUSG00000079477.10	ENSMUSG00000079477.10	RAB7, member RAS oncogene family [Source:MGI Symbol;Acc:MGI:105068]	6	87976088	88022252	-1	Rab7	protein_coding	GO:0003924	GTPase activity	Catalysis of the reaction: GTP + H2O = GDP + phosphate.	1.19264	1.50019	1.08299	1.98859	-0.297782	-0.297782	-0.297782	-0.297782	Unchanged
PB.22045.13	-2.28599	2.37455	-2.65688	0.0121875	0.239299	-2.86061	ENSMUSG00000024423.7	ENSMUSG00000024423.7	impact, RWD domain protein [Source:MGI Symbol;Acc:MGI:1098233]	18	13088909	13126007	1	Impact	protein_coding	GO:0005515	protein binding	Interacting selectively and non-covalently with any protein or protein complex (a complex of two or more proteins that may include other nonprotein molecules).	1.19264	0.86485	3.3144	2.75041	3.94893	1.74926	3.65165	3.17531	Unchanged
PB.20753.3	1.32734	3.07825	2.65661	0.0121953	0.239321	-3.16735	ENSMUSG00000051483.10	ENSMUSG00000051483.10	carbonyl reductase 1 [Source:MGI Symbol;Acc:MGI:88284]	16	93402741	93407393	1	Cbr1	protein_coding				4.82246	4.49044	1.28963	2.25012	3.61827	3.08041	2.39535	3.81119	Unchanged
PB.16487.87	-2.1116	2.0845	-2.65636	0.0122028	0.239321	-2.83747	ENSMUSG00000035181.7	ENSMUSG00000035181.7	HEAT repeat containing 5A [Source:MGI Symbol;Acc:MGI:2444133]	12	51922654	52018104	-1	Heatr5a	protein_coding	GO:0003674	molecular_function	A molecular process that can be carried out by the action of a single macromolecular machine, usually via direct physical interactions with other molecular entities. Function in this sense denotes an action, or activity, that a gene product (or a complex) performs. These actions are described from two distinct but related perspectives: (1) biochemical activity, and (2) role as a component in a larger system/process.	0.843961	0.86485	3.3144	2.83258	2.57381	2.56321	2.77599	2.78436	Unchanged
PB.7283.21	1.12486	5.24587	2.65629	0.0122049	0.239321	-3.31408	ENSMUSG00000023104.10	ENSMUSG00000023104.10	replication factor C (activator 1) 2 [Source:MGI Symbol;Acc:MGI:1341868]	5	134610220	134630659	1	Rfc2	protein_coding				6.19854	5.94898	4.15198	4.8487	5.33464	4.53054	4.99758	6.16146	Unchanged
PB.9371.34	1.65965	1.49338	2.65625	0.0122061	0.239321	-2.97913	ENSMUSG00000009687.15	ENSMUSG00000009687.15	FXYD domain-containing ion transport regulator 5 [Source:MGI Symbol;Acc:MGI:1201785]	7	30732147	30741906	-1	Fxyd5	protein_coding	GO:0016020	membrane	A lipid bilayer along with all the proteins and protein complexes embedded in it an attached to it.	3.81387	2.77808	0.841726	0.680099	1.8405	1.74926	1.05951	2.01081	Unchanged
PB.14107.16	-2.95193	-0.124506	-2.65615	0.0122089	0.239321	-2.79466	ENSMUSG00000019907.11	ENSMUSG00000019907.11	protein phosphatase 1, regulatory subunit 12A [Source:MGI Symbol;Acc:MGI:1309528]	10	107998054	108120336	1	Ppp1r12a	protein_coding	GO:0005515	protein binding	Interacting selectively and non-covalently with any protein or protein complex (a complex of two or more proteins that may include other nonprotein molecules).	-0.297782	-0.297782	1.90673	1.25761	1.48054	1.0619	0.534923	0.227619	Unchanged
PB.5677.95	2.16056	0.615549	2.65498	0.0122435	0.23992	-2.84554	ENSMUSG00000037242.9	ENSMUSG00000037242.9	chloride intracellular channel 4 (mitochondrial) [Source:MGI Symbol;Acc:MGI:1352754]	4	134941280	135000125	-1	Clic4	protein_coding	GO:0005634	nucleus	A membrane-bounded organelle of eukaryotic cells in which chromosomes are housed and replicated. In most cells, the nucleus contains all of the cell's chromosomes except the organellar chromosomes, and is the site of RNA synthesis and processing. In some species, or in specialized cell types, RNA metabolism or DNA replication may be absent.	3.03113	2.11779	0.551848	0.997562	0.681957	1.0619	0.177833	0.9151	Unchanged
PB.13490.2153	-3.04316	0.636399	-2.65475	0.0122505	0.239977	-2.79765	ENSMUSG00000112148.2	ENSMUSG00000112148.2	leukocyte immunoglobulin-like receptor, subfamily B, member 4A [Source:MGI Symbol;Acc:MGI:102701]	10	51367052	51372707	1	Lilrb4a	protein_coding	GO:0016020	membrane	A lipid bilayer along with all the proteins and protein complexes embedded in it an attached to it.	-0.297782	-0.297782	1.77541	1.66891	1.99159	0.53664	2.70747	2.24638	Unchanged
PB.12805.29	1.98939	2.30985	2.65437	0.0122616	0.24006	-2.90416	ENSMUSG00000032554.16	ENSMUSG00000032554.16	transferrin [Source:MGI Symbol;Acc:MGI:98821]	9	103081200	103107643	-1	Trf	protein_coding	GO:0005576	extracellular region	The space external to the outermost structure of a cell. For cells without external protective or external encapsulating structures this refers to space outside of the plasma membrane. This term covers the host cell environment outside an intracellular parasite.	2.94182	3.30485	2.87541	3.51874	1.99159	0.53664	3.07688	1.87684	Unchanged
PB.1950.55	1.5708	1.54379	2.65407	0.0122705	0.24006	-2.99899	ENSMUSG00000026875.15	ENSMUSG00000026875.15	TNF receptor-associated factor 1 [Source:MGI Symbol;Acc:MGI:101836]	2	34831762	34851784	-1	Traf1	protein_coding	GO:0005515	protein binding	Interacting selectively and non-covalently with any protein or protein complex (a complex of two or more proteins that may include other nonprotein molecules).	3.34162	3.30485	1.28963	0.272472	1.8405	1.99962	1.26418	1.87684	Unchanged
PB.4431.1	3.28152	-0.910546	2.65398	0.0122731	0.24006	-2.79666	novelGene_ENSMUSG00000028152.11_AS												2.38684	0.86485	1.90673	-0.297782	-0.297782	-0.297782	-0.297782	-0.297782	Unchanged
PB.9617.1	3.28152	-0.910546	2.65398	0.0122731	0.24006	-2.79666	novelGene_5232												2.38684	0.86485	1.90673	-0.297782	-0.297782	-0.297782	-0.297782	-0.297782	Unchanged
PB.2989.1	-3.09667	-0.321251	-2.65391	0.0122753	0.24006	-2.79797	novelGene_1763												-0.297782	-0.297782	-0.297782	1.25761	1.67172	1.0619	1.05951	1.16549	Unchanged
PB.22750.5	-2.17244	3.09839	-2.65378	0.0122791	0.24006	-2.90552	ENSMUSG00000024772.10	ENSMUSG00000024772.10	EH-domain containing 1 [Source:MGI Symbol;Acc:MGI:1341878]	19	6326755	6350126	1	Ehd1	protein_coding	GO:0005525	GTP binding	Interacting selectively and non-covalently with GTP, guanosine triphosphate.	0.843961	1.73666	3.57354	4.72508	4.0896	1.99962	4.48645	4.58763	Unchanged
PB.22744.1	1.61169	1.40071	2.65363	0.0122837	0.24007	-2.98585	ENSMUSG00000024944.7	ENSMUSG00000024944.7	ADP-ribosylation factor-like 2 [Source:MGI Symbol;Acc:MGI:1928393]	19	6184404	6191578	-1	Arl2	protein_coding				3.53725	2.88034	0.188695	0.680099	1.48054	2.21289	1.60278	1.87684	Unchanged
PB.20346.2	-2.00004	1.72371	-2.65308	0.0122999	0.240278	-2.86563	ENSMUSG00000046598.16	ENSMUSG00000046598.16	3-hydroxybutyrate dehydrogenase, type 1 [Source:MGI Symbol;Acc:MGI:1919161]	16	31241098	31277719	1	Bdh1	protein_coding	GO:0055114	oxidation-reduction process	A metabolic process that results in the removal or addition of one or more electrons to or from a substance, with or without the concomitant removal or addition of a proton or protons.	0.843961	1.21722	1.63092	2.12528	2.66657	2.7109	2.20966	2.5403	Unchanged
PB.19070.28	-1.20753	4.42067	-2.65299	0.0123025	0.240278	-3.16637	ENSMUSG00000022150.17	ENSMUSG00000022150.17	disabled 2, mitogen-responsive phosphoprotein [Source:MGI Symbol;Acc:MGI:109175]	15	6329269	6470193	1	Dab2	protein_coding				3.47495	3.1497	5.4118	5.34501	4.39089	4.56978	4.86231	4.52182	Unchanged
PB.13803.118	-1.46216	3.41967	-2.65233	0.0123225	0.240588	-3.02653	ENSMUSG00000035697.15	ENSMUSG00000035697.15	Rho GTPase activating protein 45 [Source:MGI Symbol;Acc:MGI:1917969]	10	79852487	79867306	1	Arhgap45	protein_coding	GO:0007165	signal transduction	The cellular process in which a signal is conveyed to trigger a change in the activity or state of a cell. Signal transduction begins with reception of a signal (e.g. a ligand binding to a receptor or receptor activation by a stimulus such as light), or for signal transduction in the absence of ligand, signal-withdrawal or the activity of a constitutively active receptor. Signal transduction ends with regulation of a downstream cellular process, e.g. regulation of transcription or regulation of a metabolic process. Signal transduction covers signaling from receptors located on the surface of the cell and signaling via molecules located within the cell. For signaling between cells, signal transduction is restricted to events at and within the receiving cell.	2.087	2.11779	4.94611	4.78821	3.41936	3.46034	3.57681	3.73579	Unchanged
PB.18491.48	-3.09667	-0.139701	-2.65211	0.0123289	0.240634	-2.80127	ENSMUSG00000037536.15	ENSMUSG00000037536.15	F-box protein 34 [Source:MGI Symbol;Acc:MGI:1926188]	14	47687878	47769419	1	Fbxo34	protein_coding				-0.297782	-0.297782	0.841726	0.680099	1.67172	1.0619	1.87682	0.227619	Unchanged
PB.19446.61	-2.16223	1.49726	-2.65132	0.0123526	0.240976	-2.85408	ENSMUSG00000022607.19	ENSMUSG00000022607.19	PTK2 protein tyrosine kinase 2 [Source:MGI Symbol;Acc:MGI:95481]	15	73076951	73295129	-1	Ptk2	protein_coding	GO:0005524	ATP binding	Interacting selectively and non-covalently with ATP, adenosine 5'-triphosphate, a universally important coenzyme and enzyme regulator.	1.47324	0.397613	1.77541	1.98859	2.3682	3.08041	2.10702	1.37879	Unchanged
PB.23468.92	-3.09667	-0.337821	-2.65112	0.0123584	0.240976	-2.80308	ENSMUSG00000015340.11	ENSMUSG00000015340.11	cytochrome b-245, beta polypeptide [Source:MGI Symbol;Acc:MGI:88574]	X	9301491	9354010	-1	Cybb	protein_coding	GO:0055114	oxidation-reduction process	A metabolic process that results in the removal or addition of one or more electrons to or from a substance, with or without the concomitant removal or addition of a proton or protons.	-0.297782	-0.297782	0.841726	2.12528	1.67172	1.0619	0.534923	-0.297782	Unchanged
PB.125.71	1.0789	5.68061	2.65097	0.0123631	0.240976	-3.34015	ENSMUSG00000117310.3	ENSMUSG00000117310.3	protein tyrosine phosphatase 4a1 [Source:MGI Symbol;Acc:MGI:1277096]	1	30979383	30988851	-1	Ptp4a1	protein_coding				6.24595	6.197	4.76756	5.58911	5.72811	4.49022	6.37113	6.20404	Unchanged
PB.8168.60	2.31324	0.902667	2.65084	0.0123667	0.240976	-2.8305	ENSMUSG00000056429.5	ENSMUSG00000056429.5	trans-golgi network protein [Source:MGI Symbol;Acc:MGI:105080]	6	72585415	72593983	-1	Tgoln1	protein_coding	GO:0016020	membrane	A lipid bilayer along with all the proteins and protein complexes embedded in it an attached to it.	2.94182	1.93977	0.551848	1.25761	0.681957	0.53664	1.60278	1.37879	Unchanged
PB.9767.60	2.73095	0.085372	2.65084	0.0123668	0.240976	-2.80214	ENSMUSG00000030536.11	ENSMUSG00000030536.11	IQ motif containing GTPase activating protein 1 [Source:MGI Symbol;Acc:MGI:1352757]	7	80361331	80475722	-1	Iqgap1	protein_coding	GO:0005515	protein binding	Interacting selectively and non-covalently with any protein or protein complex (a complex of two or more proteins that may include other nonprotein molecules).	1.70804	1.93977	2.33757	1.66891	0.273705	-0.297782	0.177833	-0.297782	Unchanged
PB.10933.1	-2.84549	0.138463	-2.65028	0.0123836	0.241218	-2.80294	novelGene_ENSMUSG00000037921.16_AS												0.383206	-0.297782	1.28963	0.997562	2.47466	1.0619	0.820931	0.227619	Unchanged
PB.1460.15	-1.23392	4.23164	-2.65015	0.0123874	0.241218	-3.15216	ENSMUSG00000026628.14	ENSMUSG00000026628.14	activating transcription factor 3 [Source:MGI Symbol;Acc:MGI:109384]	1	190902493	190950236	-1	Atf3	protein_coding	GO:0005634	nucleus	A membrane-bounded organelle of eukaryotic cells in which chromosomes are housed and replicated. In most cells, the nucleus contains all of the cell's chromosomes except the organellar chromosomes, and is the site of RNA synthesis and processing. In some species, or in specialized cell types, RNA metabolism or DNA replication may be absent.	2.94182	3.30485	5.46604	5.45287	4.24809	4.362	4.14165	4.35547	Unchanged
PB.15144.19	-1.88862	2.09282	-2.64971	0.0124006	0.241393	-2.92249	ENSMUSG00000040483.16	ENSMUSG00000040483.16	XIAP associated factor 1 [Source:MGI Symbol;Acc:MGI:3772572]	11	72192455	72204559	1	Xaf1	protein_coding	GO:0006915	apoptotic process	A programmed cell death process which begins when a cell receives an internal (e.g. DNA damage) or external signal (e.g. an extracellular death ligand), and proceeds through a series of biochemical events (signaling pathway phase) which trigger an execution phase. The execution phase is the last step of an apoptotic process, and is typically characterized by rounding-up of the cell, retraction of pseudopodes, reduction of cellular volume (pyknosis), chromatin condensation, nuclear fragmentation (karyorrhexis), plasma membrane blebbing and fragmentation of the cell into apoptotic bodies. When the execution phase is completed, the cell has died.	1.47324	1.21722	2.02709	2.57055	3.30857	2.56321	2.10702	3.17531	Unchanged
PB.2294.86	3.15623	-0.321251	2.6494	0.0124101	0.241393	-2.80554	ENSMUSG00000027087.12	ENSMUSG00000027087.12	integrin alpha V [Source:MGI Symbol;Acc:MGI:96608]	2	83554741	83637260	1	Itgav	protein_coding	GO:0007155	cell adhesion	The attachment of a cell, either to another cell or to an underlying substrate such as the extracellular matrix, via cell adhesion molecules.	1.47324	1.50019	0.551848	1.25761	-0.297782	-0.297782	-0.297782	1.56457	Unchanged
PB.4626.9	2.4368	-0.576993	2.64922	0.0124155	0.241393	-2.81819	ENSMUSG00000028214.14	ENSMUSG00000028214.14	GTP binding protein (gene overexpressed in skeletal muscle) [Source:MGI Symbol;Acc:MGI:99844]	4	11704457	11714752	1	Gem	protein_coding	GO:0016020	membrane	A lipid bilayer along with all the proteins and protein complexes embedded in it an attached to it.	2.2447	2.11779	-0.297782	-0.297782	0.273705	0.53664	0.534923	-0.297782	Unchanged
PB.17891.1	3.20085	-0.973233	2.64901	0.0124217	0.241393	-2.80611	novelGene_9870												2.2447	0.86485	1.63092	-0.297782	-0.297782	-0.297782	-0.297782	-0.297782	Unchanged
PB.7209.1	3.20085	-0.973233	2.64901	0.0124217	0.241393	-2.80611	novelGene_ENSMUSG00000049971.18_AS												2.2447	0.86485	1.63092	-0.297782	-0.297782	-0.297782	-0.297782	-0.297782	Unchanged
PB.12292.1	-3.04316	-0.775113	-2.64895	0.0124236	0.241393	-2.80822	novelGene_6715												-0.297782	-0.297782	0.551848	0.680099	1.99159	0.53664	0.177833	-0.297782	Unchanged
PB.16115.71	-2.71705	0.71571	-2.6489	0.0124251	0.241393	-2.80991	ENSMUSG00000070327.15	ENSMUSG00000070327.15	ring finger protein 213 [Source:MGI Symbol;Acc:MGI:1289196]	11	119283926	119378244	1	Rnf213	protein_coding	GO:0016887	ATPase activity	Catalysis of the reaction: ATP + H2O = ADP + phosphate + 2 H+. May or may not be coupled to another reaction.	0.843961	-0.297782	1.28963	0.997562	1.99159	2.21289	2.20966	0.9151	Unchanged
PB.2090.11	-2.61163	0.29542	-2.64805	0.0124506	0.241805	-2.81105	ENSMUSG00000026826.14	ENSMUSG00000026826.14	nuclear receptor subfamily 4, group A, member 2 [Source:MGI Symbol;Acc:MGI:1352456]	2	56996842	57014015	-1	Nr4a2	protein_coding	GO:0005634	nucleus	A membrane-bounded organelle of eukaryotic cells in which chromosomes are housed and replicated. In most cells, the nucleus contains all of the cell's chromosomes except the organellar chromosomes, and is the site of RNA synthesis and processing. In some species, or in specialized cell types, RNA metabolism or DNA replication may be absent.	0.843961	-0.297782	-0.297782	-0.297782	1.8405	2.21289	2.96393	2.7075	Unchanged
PB.22880.152	-3.04316	0.0522403	-2.64785	0.0124566	0.241805	-2.81023	ENSMUSG00000024672.12	ENSMUSG00000024672.12	membrane-spanning 4-domains, subfamily A, member 7 [Source:MGI Symbol;Acc:MGI:1918846]	19	11298403	11313510	-1	Ms4a7	protein_coding	GO:0016021	integral component of membrane	The component of a membrane consisting of the gene products and protein complexes having at least some part of their peptide sequence embedded in the hydrophobic region of the membrane.	-0.297782	-0.297782	1.08299	1.66891	1.99159	0.53664	1.05951	0.9151	Unchanged
PB.21376.69	-2.84549	0.109227	-2.64778	0.0124586	0.241805	-2.80762	ENSMUSG00000073411.13	ENSMUSG00000073411.13	histocompatibility 2, D region locus 1 [Source:MGI Symbol;Acc:MGI:95896]	17	35481706	35486475	1	H2-D1	protein_coding	GO:0019882	antigen processing and presentation	The process in which an antigen-presenting cell expresses antigen (peptide or lipid) on its cell surface in association with an MHC protein complex.	0.383206	-0.297782	0.551848	0.680099	2.47466	1.0619	1.26418	0.611928	Unchanged
PB.13490.1873	-2.95193	0.159614	-2.64718	0.0124769	0.241949	-2.81105	ENSMUSG00000112148.2	ENSMUSG00000112148.2	leukocyte immunoglobulin-like receptor, subfamily B, member 4A [Source:MGI Symbol;Acc:MGI:102701]	10	51367052	51372707	1	Lilrb4a	protein_coding	GO:0016020	membrane	A lipid bilayer along with all the proteins and protein complexes embedded in it an attached to it.	-0.297782	-0.297782	0.841726	0.997562	1.48054	1.0619	2.10702	1.37879	Unchanged
PB.11299.117	-2.6148	1.37207	-2.64707	0.0124801	0.241949	-2.81275	ENSMUSG00000031659.14	ENSMUSG00000031659.14	adenylate cyclase 7 [Source:MGI Symbol;Acc:MGI:102891]	8	88999031	89056590	1	Adcy7	protein_coding	GO:0005886	plasma membrane	The membrane surrounding a cell that separates the cell from its external environment. It consists of a phospholipid bilayer and associated proteins.	0.843961	-0.297782	3.26629	2.91032	1.99159	1.99962	1.9965	1.72914	Unchanged
PB.9347.65	2.73095	-0.879423	2.64699	0.0124824	0.241949	-2.80938	ENSMUSG00000036931.16	ENSMUSG00000036931.16	nuclear factor of kappa light polypeptide gene enhancer in B cells inhibitor, delta [Source:MGI Symbol;Acc:MGI:3041243]	7	30121157	30128171	1	Nfkbid	protein_coding	GO:0005515	protein binding	Interacting selectively and non-covalently with any protein or protein complex (a complex of two or more proteins that may include other nonprotein molecules).	1.70804	1.93977	-0.297782	-0.297782	0.273705	-0.297782	0.534923	-0.297782	Unchanged
PB.2647.1	1.58259	3.5928	2.64645	0.0124986	0.242183	-3.14392	ENSMUSG00000027236.9	ENSMUSG00000027236.9	eukaryotic translation initiation factor 3, subunit J1 [Source:MGI Symbol;Acc:MGI:1925905]	2	121859027	121887079	1	Eif3j1	protein_coding	GO:0005737	cytoplasm	All of the contents of a cell excluding the plasma membrane and nucleus, but including other subcellular structures.	4.16906	4.85936	2.93816	3.36155	4.30692	1.44613	4.06157	4.33006	Unchanged
PB.23565.112	2.1872	-0.257516	2.64605	0.0125107	0.242198	-2.85215	ENSMUSG00000016534.16	ENSMUSG00000016534.16	lysosomal-associated membrane protein 2 [Source:MGI Symbol;Acc:MGI:96748]	X	37490234	37545331	-1	Lamp2	protein_coding	GO:0016020	membrane	A lipid bilayer along with all the proteins and protein complexes embedded in it an attached to it.	2.51623	2.27623	-0.297782	-0.297782	0.273705	1.44613	0.177833	0.227619	Unchanged
PB.6759.6	2.29533	1.33565	2.64599	0.0125126	0.242198	-2.83868	ENSMUSG00000035273.15	ENSMUSG00000035273.15	heparanase [Source:MGI Symbol;Acc:MGI:1343124]	5	100827350	100867582	-1	Hpse	protein_coding	GO:0016020	membrane	A lipid bilayer along with all the proteins and protein complexes embedded in it an attached to it.	2.2447	2.41898	1.77541	2.47144	0.273705	1.0619	1.60278	1.72914	Unchanged
PB.24071.1	3.00579	-1.21973	2.64597	0.0125132	0.242198	-2.81262	novelGene_13407												1.90993	0.86485	0.551848	-0.297782	-0.297782	-0.297782	-0.297782	-0.297782	Unchanged
PB.17053.127	1.78574	1.10178	2.64589	0.0125158	0.242198	-2.95367	ENSMUSG00000021281.16	ENSMUSG00000021281.16	tumor necrosis factor, alpha-induced protein 2 [Source:MGI Symbol;Acc:MGI:104960]	12	111408903	111421452	1	Tnfaip2	protein_coding	GO:0006887	exocytosis	A process of secretion by a cell that results in the release of intracellular molecules (e.g. hormones, matrix proteins) contained within a membrane-bounded vesicle. Exocytosis can occur either by full fusion, when the vesicle collapses into the plasma membrane, or by a kiss-and-run mechanism that involves the formation of a transient contact, a pore, between a granule (for exemple of chromaffin cells) and the plasma membrane. The latter process most of the time leads to only partial secretion of the granule content. Exocytosis begins with steps that prepare vesicles for fusion with the membrane (tethering and docking) and ends when molecules are secreted from the cell.	3.11524	2.88034	1.08299	-0.297782	1.2601	1.74926	1.44339	1.72914	Unchanged
PB.8162.34	2.83452	-0.889805	2.64514	0.0125385	0.242558	-2.81278	ENSMUSG00000056737.15	ENSMUSG00000056737.15	capping protein (actin filament), gelsolin-like [Source:MGI Symbol;Acc:MGI:1098259]	6	72521374	72539966	1	Capg	protein_coding	GO:0051015	actin filament binding	Interacting selectively and non-covalently with an actin filament, also known as F-actin, a helical filamentous polymer of globular G-actin subunits.	1.47324	2.11779	-0.297782	-0.297782	-0.297782	0.53664	-0.297782	0.611928	Unchanged
PB.16650.1	-3.09667	-0.0310096	-2.6449	0.0125457	0.242561	-2.81447	novelGene_9140												-0.297782	-0.297782	1.08299	2.57055	1.67172	1.0619	0.177833	0.611928	Unchanged
PB.21457.1	1.42691	3.13931	2.64486	0.0125469	0.242561	-3.12374	ENSMUSG00000023913.18	ENSMUSG00000023913.18	phospholipase A2, group VII (platelet-activating factor acetylhydrolase, plasma) [Source:MGI Symbol;Acc:MGI:1351327]	17	43878989	43923092	1	Pla2g7	protein_coding	GO:0016042	lipid catabolic process	The chemical reactions and pathways resulting in the breakdown of lipids, compounds soluble in an organic solvent but not, or sparingly, in an aqueous solvent.	3.76263	4.52242	3.16499	3.51874	3.41936	1.99962	3.1302	2.44882	Unchanged
PB.6168.23	-1.52347	2.94337	-2.6446	0.0125548	0.242633	-3.03051	ENSMUSG00000028959.15	ENSMUSG00000028959.15	Fas-activated serine/threonine kinase [Source:MGI Symbol;Acc:MGI:1913837]	5	24643438	24650285	-1	Fastk	protein_coding	GO:0044528	regulation of mitochondrial mRNA stability	Any process that modulates the propensity of mitochondrial mRNA molecules to degradation. Includes processes that both stabilize and destabilize mitochondrial mRNAs.	2.087	1.93977	3.05603	3.30511	3.7513	2.96744	3.82335	3.57203	Unchanged
PB.21197.101	-3.04316	0.340563	-2.64446	0.0125589	0.242633	-2.81638	ENSMUSG00000024013.16	ENSMUSG00000024013.16	FYVE, RhoGEF and PH domain containing 2 [Source:MGI Symbol;Acc:MGI:1347084]	17	29579888	29598635	1	Fgd2	protein_coding	GO:0046872	metal ion binding	Interacting selectively and non-covalently with any metal ion.	-0.297782	-0.297782	1.63092	1.66891	1.99159	0.53664	1.26418	1.87684	Unchanged
PB.15687.23	-2.8651	0.48298	-2.64431	0.0125635	0.242643	-2.81442	ENSMUSG00000038013.15	ENSMUSG00000038013.15	WAS/WASL interacting protein family, member 2 [Source:MGI Symbol;Acc:MGI:1924462]	11	98754464	98795866	1	Wipf2	protein_coding	GO:0003779	actin binding	Interacting selectively and non-covalently with monomeric or multimeric forms of actin, including actin filaments.	0.383206	-0.297782	0.551848	1.98859	1.99159	1.74926	1.60278	0.9151	Unchanged
PB.10771.8	2.43529	0.170167	2.64402	0.0125724	0.242736	-2.82829	ENSMUSG00000031487.6	ENSMUSG00000031487.6	BRF2, RNA polymerase III transcription initiation factor 50kDa subunit [Source:MGI Symbol;Acc:MGI:1913903]	8	27613392	27618708	-1	Brf2	protein_coding	GO:0006352	DNA-templated transcription, initiation	Any process involved in the assembly of the RNA polymerase preinitiation complex (PIC) at the core promoter region of a DNA template, resulting in the subsequent synthesis of RNA from that promoter. The initiation phase includes PIC assembly and the formation of the first few bonds in the RNA chain, including abortive initiation, which occurs when the first few nucleotides are repeatedly synthesized and then released. The initiation phase ends just before and does not include promoter clearance, or release, which is the transition between the initiation and elongation phases of transcription.	2.087	2.27623	0.551848	-0.297782	0.273705	0.53664	0.820931	1.16549	Unchanged
PB.9579.1	-2.95193	0.0916634	-2.64371	0.0125818	0.242838	-2.81737	novelGene_ENSMUSG00000052512.18_AS												-0.297782	-0.297782	0.841726	1.25761	1.48054	1.0619	1.05951	1.72914	Unchanged
PB.10198.4	-2.33614	1.30833	-2.64331	0.0125938	0.242956	-2.84246	ENSMUSG00000030872.15	ENSMUSG00000030872.15	golgi associated, gamma adaptin ear containing, ARF binding protein 2 [Source:MGI Symbol;Acc:MGI:1921355]	7	121585945	121620445	-1	Gga2	protein_coding	GO:0006886	intracellular protein transport	The directed movement of proteins in a cell, including the movement of proteins between specific compartments or structures within a cell, such as organelles of a eukaryotic cell.	0.843961	0.397613	2.59292	1.47787	2.47466	2.39866	1.44339	1.72914	Unchanged
PB.13490.447	-2.62975	1.14102	-2.64324	0.0125962	0.242956	-2.83004	ENSMUSG00000112023.2	ENSMUSG00000112023.2	leukocyte immunoglobulin-like receptor, subfamily B, member 4B [Source:MGI Symbol;Acc:MGI:102702]	10	51356728	51362799	1	Lilr4b	protein_coding	GO:0016020	membrane	A lipid bilayer along with all the proteins and protein complexes embedded in it an attached to it.	-0.297782	1.50019	1.77541	1.83759	2.83592	1.74926	1.26418	2.1334	Unchanged
PB.17959.34	-2.7597	0.335105	-2.64309	0.0126007	0.242965	-2.81653	ENSMUSG00000021669.16	ENSMUSG00000021669.16	ceramide transporter 1 [Source:MGI Symbol;Acc:MGI:1915268]	13	96679126	96776675	1	Cert1	protein_coding	GO:0008289	lipid binding	Interacting selectively and non-covalently with a lipid.	0.383206	-0.297782	1.28963	1.83759	1.8405	1.74926	1.05951	0.227619	Unchanged
PB.17520.1	3.20085	-0.20116	2.64279	0.0126098	0.243019	-2.81754	ENSMUSG00000044231.4	ENSMUSG00000044231.4	NHL repeat containing 1 [Source:MGI Symbol;Acc:MGI:2145264]	13	47166033	47168326	-1	Nhlrc1	protein_coding	GO:0005634	nucleus	A membrane-bounded organelle of eukaryotic cells in which chromosomes are housed and replicated. In most cells, the nucleus contains all of the cell's chromosomes except the organellar chromosomes, and is the site of RNA synthesis and processing. In some species, or in specialized cell types, RNA metabolism or DNA replication may be absent.	2.2447	0.86485	2.51272	0.997562	-0.297782	-0.297782	0.534923	-0.297782	Unchanged
PB.8349.2	-1.25001	3.83743	-2.64255	0.012617	0.243019	-3.16556	ENSMUSG00000030094.9	ENSMUSG00000030094.9	xeroderma pigmentosum, complementation group C [Source:MGI Symbol;Acc:MGI:103557]	6	91466287	91492870	-1	Xpc	protein_coding	GO:0005634	nucleus	A membrane-bounded organelle of eukaryotic cells in which chromosomes are housed and replicated. In most cells, the nucleus contains all of the cell's chromosomes except the organellar chromosomes, and is the site of RNA synthesis and processing. In some species, or in specialized cell types, RNA metabolism or DNA replication may be absent.	3.11524	3.06538	4.12526	4.24448	4.21776	4.362	4.33572	3.73579	Unchanged
PB.22809.8	0.729295	8.94022	2.6425	0.0126186	0.243019	-3.65003	ENSMUSG00000010095.14	ENSMUSG00000010095.14	solute carrier family 3 (activators of dibasic and neutral amino acid transport), member 2 [Source:MGI Symbol;Acc:MGI:96955]	19	8684246	8700733	-1	Slc3a2	protein_coding	GO:0005975	carbohydrate metabolic process	The chemical reactions and pathways involving carbohydrates, any of a group of organic compounds based of the general formula Cx(H2O)y. Includes the formation of carbohydrate derivatives by the addition of a carbohydrate residue to another molecule.	9.3746	9.55462	8.18404	8.56612	8.97435	8.46403	9.06381	9.35503	Unchanged
PB.14023.17	-3.04316	0.658529	-2.6422	0.0126277	0.243019	-2.8205	ENSMUSG00000015889.9	ENSMUSG00000015889.9	leukotriene A4 hydrolase [Source:MGI Symbol;Acc:MGI:96836]	10	93289273	93320737	1	Lta4h	protein_coding	GO:0006508	proteolysis	The hydrolysis of proteins into smaller polypeptides and/or amino acids by cleavage of their peptide bonds.	-0.297782	-0.297782	2.33757	2.91032	1.99159	0.53664	1.60278	1.72914	Unchanged
PB.13490.473	-3.13924	0.01162	-2.6422	0.0126277	0.243019	-2.81995	ENSMUSG00000112023.2	ENSMUSG00000112023.2	leukocyte immunoglobulin-like receptor, subfamily B, member 4B [Source:MGI Symbol;Acc:MGI:102702]	10	51356728	51362799	1	Lilr4b	protein_coding	GO:0016020	membrane	A lipid bilayer along with all the proteins and protein complexes embedded in it an attached to it.	-0.297782	-0.297782	1.63092	0.272472	2.12835	0.53664	1.44339	1.16549	Unchanged
PB.1702.1	-2.26934	1.81873	-2.64218	0.0126283	0.243019	-2.85727	novelGene_984												0.383206	1.21722	2.02709	2.36502	3.05766	1.99962	2.55984	3.17531	Unchanged
PB.4123.17	-2.81864	0.831386	-2.64188	0.0126374	0.243019	-2.81877	ENSMUSG00000044468.15	ENSMUSG00000044468.15	terminal nucleotidyltransferase 5C [Source:MGI Symbol;Acc:MGI:1921895]	3	100358944	100396640	-1	Tent5c	protein_coding				-0.297782	0.397613	2.24131	1.25761	2.12835	1.44613	1.60278	2.1334	Unchanged
PB.12268.12	-1.25377	4.48667	-2.64185	0.0126384	0.243019	-3.2094	ENSMUSG00000032047.6	ENSMUSG00000032047.6	acetyl-Coenzyme A acetyltransferase 1 [Source:MGI Symbol;Acc:MGI:87870]	9	53491822	53521682	-1	Acat1	protein_coding	GO:0016746	transferase activity, transferring acyl groups	Catalysis of the transfer of an acyl group from one compound (donor) to another (acceptor).	3.53725	3.44493	4.25417	4.80866	5.24723	4.06529	5.43905	5.43776	Unchanged
PB.10034.7	-1.15913	4.02196	-2.64178	0.0126406	0.243019	-3.23722	ENSMUSG00000078606.9	ENSMUSG00000078606.9	GTPase, very large interferon inducible, family member 2 [Source:MGI Symbol;Acc:MGI:3782245]	7	105544346	105603174	-1	Gvin2	protein_coding	GO:0005525	GTP binding	Interacting selectively and non-covalently with GTP, guanosine triphosphate.	3.47495	4.08201	4.27863	3.61475	4.89133	4.91263	3.7571	3.61474	Unchanged
PB.1256.69	2.97275	-0.432886	2.64143	0.0126513	0.243129	-2.82106	ENSMUSG00000038179.14	ENSMUSG00000038179.14	SLAM family member 7 [Source:MGI Symbol;Acc:MGI:1922595]	1	171459971	171480603	-1	Slamf7	protein_coding	GO:0016020	membrane	A lipid bilayer along with all the proteins and protein complexes embedded in it an attached to it.	1.19264	1.50019	0.188695	1.25761	-0.297782	-0.297782	0.534923	0.227619	Unchanged
PB.1824.42	1.75838	1.55168	2.64116	0.0126595	0.243129	-2.94563	ENSMUSG00000026860.17	ENSMUSG00000026860.17	SH3-domain GRB2-like endophilin B2 [Source:MGI Symbol;Acc:MGI:2385131]	2	30234821	30249349	-1	Sh3glb2	protein_coding	GO:0005515	protein binding	Interacting selectively and non-covalently with any protein or protein complex (a complex of two or more proteins that may include other nonprotein molecules).	3.03113	2.88034	1.28963	1.25761	1.67172	1.0619	1.60278	2.01081	Unchanged
PB.13133.17	-1.97958	2.59602	-2.64095	0.012666	0.243129	-2.96022	ENSMUSG00000049103.15	ENSMUSG00000049103.15	chemokine (C-C motif) receptor 2 [Source:MGI Symbol;Acc:MGI:106185]	9	123901987	123913594	1	Ccr2	protein_coding	GO:0016021	integral component of membrane	The component of a membrane consisting of the gene products and protein complexes having at least some part of their peptide sequence embedded in the hydrophobic region of the membrane.	2.087	0.86485	2.51272	4.21415	3.57105	2.7109	3.1302	3.05639	Unchanged
PB.11730.9	-1.90053	2.68711	-2.64084	0.0126694	0.243129	-2.95952	ENSMUSG00000006585.4	ENSMUSG00000006585.4	chromatin licensing and DNA replication factor 1 [Source:MGI Symbol;Acc:MGI:1914427]	8	123294754	123300293	1	Cdt1	protein_coding	GO:0005634	nucleus	A membrane-bounded organelle of eukaryotic cells in which chromosomes are housed and replicated. In most cells, the nucleus contains all of the cell's chromosomes except the organellar chromosomes, and is the site of RNA synthesis and processing. In some species, or in specialized cell types, RNA metabolism or DNA replication may be absent.	1.70804	1.21722	2.59292	3.46822	3.8731	2.21289	3.85537	3.84746	Unchanged
PB.5483.19	1.37727	3.1625	2.64078	0.012671	0.243129	-3.15439	ENSMUSG00000028837.9	ENSMUSG00000028837.9	proteasome (prosome, macropain) subunit, beta type 2 [Source:MGI Symbol;Acc:MGI:1347045]	4	126571423	126603507	1	Psmb2	protein_coding	GO:0051603	proteolysis involved in cellular protein catabolic process	The hydrolysis of a peptide bond or bonds within a protein as part of the chemical reactions and pathways resulting in the breakdown of a protein by individual cells.	4.60696	3.94714	1.77541	2.98408	3.41936	2.39866	3.49787	3.57203	Unchanged
PB.21376.175	0.871935	7.04597	2.64078	0.0126711	0.243129	-3.52072	ENSMUSG00000073411.13	ENSMUSG00000073411.13	histocompatibility 2, D region locus 1 [Source:MGI Symbol;Acc:MGI:95896]	17	35481706	35486475	1	H2-D1	protein_coding	GO:0019882	antigen processing and presentation	The process in which an antigen-presenting cell expresses antigen (peptide or lipid) on its cell surface in association with an MHC protein complex.	7.96357	7.98143	5.83099	6.38598	7.24282	6.94409	6.60568	7.47351	Unchanged
PB.22809.33	-2.72594	0.747415	-2.64032	0.012685	0.243318	-2.82153	ENSMUSG00000010095.14	ENSMUSG00000010095.14	solute carrier family 3 (activators of dibasic and neutral amino acid transport), member 2 [Source:MGI Symbol;Acc:MGI:96955]	19	8684246	8700733	-1	Slc3a2	protein_coding	GO:0005975	carbohydrate metabolic process	The chemical reactions and pathways involving carbohydrates, any of a group of organic compounds based of the general formula Cx(H2O)y. Includes the formation of carbohydrate derivatives by the addition of a carbohydrate residue to another molecule.	-0.297782	0.397613	1.63092	1.83759	1.99159	1.44613	1.74629	1.56457	Unchanged
PB.19170.1	-3.30219	2.10659	-2.64018	0.0126896	0.243326	-2.82256	novelGene_10669												-0.297782	0.397613	4.20398	4.78821	3.70831	0.53664	3.53788	3.43572	Unchanged
PB.3547.45	-2.79863	1.02736	-2.63948	0.012711	0.243657	-2.82756	ENSMUSG00000027677.18	ENSMUSG00000027677.18	tetratricopeptide repeat domain 14 [Source:MGI Symbol;Acc:MGI:1914370]	3	33853981	33869009	1	Ttc14	protein_coding	GO:0003676	nucleic acid binding	Interacting selectively and non-covalently with any nucleic acid.	-0.297782	0.86485	0.841726	2.12528	2.66657	1.44613	2.10702	2.44882	Unchanged
PB.14736.39	0.76009	8.14966	2.63917	0.0127204	0.243674	-3.59844	ENSMUSG00000015837.16	ENSMUSG00000015837.16	sequestosome 1 [Source:MGI Symbol;Acc:MGI:107931]	11	50090193	50101654	-1	Sqstm1	protein_coding	GO:0005515	protein binding	Interacting selectively and non-covalently with any protein or protein complex (a complex of two or more proteins that may include other nonprotein molecules).	8.66067	8.9248	7.12709	7.45874	8.22947	7.81013	8.46921	8.5439	Unchanged
PB.3884.149	-2.71783	0.327712	-2.63914	0.0127215	0.243674	-2.82375	ENSMUSG00000028063.16	ENSMUSG00000028063.16	lamin A [Source:MGI Symbol;Acc:MGI:96794]	3	88387454	88417263	-1	Lmna	protein_coding				0.383206	-0.297782	0.841726	0.997562	1.99159	1.44613	1.26418	1.16549	Unchanged
PB.12382.5	-1.26843	4.08043	-2.63904	0.0127243	0.243674	-3.17149	ENSMUSG00000032294.18	ENSMUSG00000032294.18	pyruvate kinase, muscle [Source:MGI Symbol;Acc:MGI:97591]	9	59563651	59586658	1	Pkm	protein_coding	GO:0000287	magnesium ion binding	Interacting selectively and non-covalently with magnesium (Mg) ions.	2.8466	3.30485	5.19766	4.58986	4.33545	4.22126	4.14165	4.45286	Unchanged
PB.2948.45	0.898225	6.90402	2.63866	0.0127361	0.243804	-3.50296	ENSMUSG00000019188.17	ENSMUSG00000019188.17	histocompatibility 13 [Source:MGI Symbol;Acc:MGI:95886]	2	152511381	152550590	1	H13	protein_coding	GO:0016021	integral component of membrane	The component of a membrane consisting of the gene products and protein complexes having at least some part of their peptide sequence embedded in the hydrophobic region of the membrane.	7.78249	7.65706	5.7282	6.46539	7.00596	6.61894	6.64285	7.39604	Unchanged
PB.12672.34	-2.72594	0.514795	-2.63855	0.0127393	0.243804	-2.82484	ENSMUSG00000032872.17	ENSMUSG00000032872.17	cytochrome b5 reductase 4 [Source:MGI Symbol;Acc:MGI:2386848]	9	86904067	86959827	1	Cyb5r4	protein_coding	GO:0055114	oxidation-reduction process	A metabolic process that results in the removal or addition of one or more electrons to or from a substance, with or without the concomitant removal or addition of a proton or protons.	-0.297782	0.397613	1.47035	1.25761	1.99159	1.44613	1.44339	1.16549	Unchanged
PB.23332.8	-2.56246	0.928023	-2.63836	0.0127452	0.243828	-2.83415	ENSMUSG00000025026.16	ENSMUSG00000025026.16	adducin 3 (gamma) [Source:MGI Symbol;Acc:MGI:1351615]	19	53128874	53235830	1	Add3	protein_coding	GO:0005856	cytoskeleton	Any of the various filamentous elements that form the internal framework of cells, and typically remain after treatment of the cells with mild detergent to remove membrane constituents and soluble components of the cytoplasm. The term embraces intermediate filaments, microfilaments, microtubules, the microtrabecular lattice, and other structures characterized by a polymeric filamentous nature and long-range order within the cell. The various elements of the cytoskeleton not only serve in the maintenance of cellular shape but also have roles in other cellular functions, including cellular movement, cell division, endocytosis, and movement of organelles.	-0.297782	1.21722	1.47035	1.47787	2.25325	1.99962	1.87682	1.37879	Unchanged
PB.21347.23	2.75939	-1.16469	2.63825	0.0127488	0.243828	-2.82586	ENSMUSG00000091971.4	ENSMUSG00000091971.4	heat shock protein 1A [Source:MGI Symbol;Acc:MGI:96244]	17	35188166	35191132	-1	Hspa1a	protein_coding	GO:0005634	nucleus	A membrane-bounded organelle of eukaryotic cells in which chromosomes are housed and replicated. In most cells, the nucleus contains all of the cell's chromosomes except the organellar chromosomes, and is the site of RNA synthesis and processing. In some species, or in specialized cell types, RNA metabolism or DNA replication may be absent.	2.51623	1.21722	-0.297782	-0.297782	0.273705	-0.297782	-0.297782	-0.297782	Unchanged
PB.9091.4	-3.01164	-0.48734	-2.63785	0.012761	0.243981	-2.82681	novelGene_ENSMUSG00000043017.10_AS												-0.297782	-0.297782	0.841726	0.680099	0.999798	1.99962	0.820931	-0.297782	Unchanged
PB.2456.77	-2.84549	0.761031	-2.63754	0.0127705	0.244084	-2.8268	ENSMUSG00000027184.15	ENSMUSG00000027184.15	cell cycle associated protein 1 [Source:MGI Symbol;Acc:MGI:1858234]	2	103593286	103627994	-1	Caprin1	protein_coding	GO:0003723	RNA binding	Interacting selectively and non-covalently with an RNA molecule or a portion thereof.	0.383206	-0.297782	2.02709	1.66891	2.47466	1.0619	1.26418	1.87684	Unchanged
PB.4946.3	-2.29055	0.187866	-2.63662	0.0127989	0.244546	-2.88079	ENSMUSG00000028367.6	ENSMUSG00000028367.6	thioredoxin 1 [Source:MGI Symbol;Acc:MGI:98874]	4	57943373	57956411	-1	Txn1	protein_coding	GO:0015035	protein disulfide oxidoreductase activity	Catalysis of the reaction: a protein with reduced sulfide groups = a protein with oxidized disulfide bonds.	0.843961	0.86485	0.841726	-0.297782	2.25325	3.37432	0.820931	-0.297782	Unchanged
PB.22480.9	-3.04316	-0.378872	-2.63628	0.0128095	0.244605	-2.83126	ENSMUSG00000024560.8	ENSMUSG00000024560.8	CXXC finger 1 (PHD domain) [Source:MGI Symbol;Acc:MGI:1921572]	18	74349195	74354567	1	Cxxc1	protein_coding				-0.297782	-0.297782	0.551848	1.25761	1.99159	0.53664	0.534923	0.227619	Unchanged
PB.19383.1	-0.942122	6.53719	-2.6361	0.012815	0.244605	-3.42895	ENSMUSG00000032501.10	ENSMUSG00000032501.10	tribbles pseudokinase 1 [Source:MGI Symbol;Acc:MGI:2443397]	15	59520199	59528948	1	Trib1	protein_coding	GO:0005524	ATP binding	Interacting selectively and non-covalently with ATP, adenosine 5'-triphosphate, a universally important coenzyme and enzyme regulator.	5.98041	5.69209	6.73487	7.00221	6.62752	6.93661	7.02006	6.3815	Unchanged
PB.3072.16	2.7332	-0.330384	2.63607	0.0128161	0.244605	-2.8299	ENSMUSG00000027646.16	ENSMUSG00000027646.16	Rous sarcoma oncogene [Source:MGI Symbol;Acc:MGI:98397]	2	157260364	157313782	1	Src	protein_coding	GO:0005515	protein binding	Interacting selectively and non-covalently with any protein or protein complex (a complex of two or more proteins that may include other nonprotein molecules).	1.90993	1.73666	0.551848	-0.297782	0.273705	-0.297782	0.820931	0.227619	Unchanged
PB.13490.644	-3.46554	1.05971	-2.63599	0.0128185	0.244605	-2.83089	ENSMUSG00000112023.2	ENSMUSG00000112023.2	leukocyte immunoglobulin-like receptor, subfamily B, member 4B [Source:MGI Symbol;Acc:MGI:102702]	10	51356728	51362799	1	Lilr4b	protein_coding	GO:0016020	membrane	A lipid bilayer along with all the proteins and protein complexes embedded in it an attached to it.	0.383206	-0.297782	1.28963	1.83759	4.02098	0.53664	2.96393	2.01081	Unchanged
PB.11091.17	-3.04316	-0.0385641	-2.63581	0.0128239	0.244628	-2.83211	ENSMUSG00000031799.11	ENSMUSG00000031799.11	tropomyosin 4 [Source:MGI Symbol;Acc:MGI:2449202]	8	72884018	72906986	1	Tpm4	protein_coding				-0.297782	-0.297782	1.08299	1.47787	1.99159	0.53664	0.534923	1.16549	Unchanged
PB.7394.24	-2.7254	0.854841	-2.63554	0.0128323	0.244645	-2.83076	ENSMUSG00000047592.18	ENSMUSG00000047592.18	neurexophilin and PC-esterase domain family, member 5 [Source:MGI Symbol;Acc:MGI:3584036]	5	138224160	138251625	1	Nxpe5	protein_coding	GO:0003674	molecular_function	A molecular process that can be carried out by the action of a single macromolecular machine, usually via direct physical interactions with other molecular entities. Function in this sense denotes an action, or activity, that a gene product (or a complex) performs. These actions are described from two distinct but related perspectives: (1) biochemical activity, and (2) role as a component in a larger system/process.	-0.297782	0.397613	2.24131	2.25012	1.48054	2.21289	1.26418	1.56457	Unchanged
PB.22329.6	2.97275	-1.22537	2.63547	0.0128345	0.244645	-2.83193	ENSMUSG00000024535.17	ENSMUSG00000024535.17	sorting nexing 24 [Source:MGI Symbol;Acc:MGI:1916476]	18	53378734	53523992	1	Snx24	protein_coding	GO:0035091	phosphatidylinositol binding	Interacting selectively and non-covalently with any inositol-containing glycerophospholipid, i.e. phosphatidylinositol (PtdIns) and its phosphorylated derivatives.	1.19264	1.50019	-0.297782	-0.297782	-0.297782	-0.297782	-0.297782	0.611928	Unchanged
PB.16182.14	2.76245	0.0764682	2.6351	0.012846	0.244645	-2.83594	ENSMUSG00000025161.17	ENSMUSG00000025161.17	solute carrier family 16 (monocarboxylic acid transporters), member 3 [Source:MGI Symbol;Acc:MGI:1933438]	11	120839306	120851694	1	Slc16a3	protein_coding	GO:0016021	integral component of membrane	The component of a membrane consisting of the gene products and protein complexes having at least some part of their peptide sequence embedded in the hydrophobic region of the membrane.	2.51623	1.50019	0.551848	-0.297782	-0.297782	1.0619	1.44339	0.9151	Unchanged
PB.9465.9	-1.72589	2.60339	-2.63505	0.0128476	0.244645	-3.01096	ENSMUSG00000045411.17	ENSMUSG00000045411.17	RIKEN cDNA 2410002F23 gene [Source:MGI Symbol;Acc:MGI:1914226]	7	43896146	43901743	1	2410002F23Rik	protein_coding				1.19264	2.27623	2.4278	3.56754	3.47172	2.96744	3.32571	2.85732	Unchanged
PB.7931.1	3.10969	-1.05174	2.63499	0.0128494	0.244645	-2.83219	ENSMUSG00000091983.4	ENSMUSG00000091983.4	olfactory receptor 457 [Source:MGI Symbol;Acc:MGI:3030291]	6	42444949	42453269	-1	Olfr457	protein_coding	GO:0016021	integral component of membrane	The component of a membrane consisting of the gene products and protein complexes having at least some part of their peptide sequence embedded in the hydrophobic region of the membrane.	2.087	0.86485	1.28963	-0.297782	-0.297782	-0.297782	-0.297782	-0.297782	Unchanged
PB.6087.44	-1.81009	2.32022	-2.63498	0.0128496	0.244645	-2.96961	ENSMUSG00000042508.17	ENSMUSG00000042508.17	cyclin D binding myb-like transcription factor 1 [Source:MGI Symbol;Acc:MGI:1344415]	5	9168801	9211776	-1	Dmtf1	protein_coding	GO:0005634	nucleus	A membrane-bounded organelle of eukaryotic cells in which chromosomes are housed and replicated. In most cells, the nucleus contains all of the cell's chromosomes except the organellar chromosomes, and is the site of RNA synthesis and processing. In some species, or in specialized cell types, RNA metabolism or DNA replication may be absent.	2.087	0.86485	2.51272	3.24637	2.98747	3.08041	2.96393	2.35115	Unchanged
PB.14627.49	3.00579	-0.53325	2.6344	0.0128676	0.244872	-2.83375	ENSMUSG00000020271.18	ENSMUSG00000020271.18	F-box and WD-40 domain protein 11 [Source:MGI Symbol;Acc:MGI:2144023]	11	32592724	32696816	1	Fbxw11	protein_coding	GO:0005515	protein binding	Interacting selectively and non-covalently with any protein or protein complex (a complex of two or more proteins that may include other nonprotein molecules).	1.90993	0.86485	0.551848	-0.297782	-0.297782	-0.297782	1.05951	0.611928	Unchanged
PB.3524.67	1.51903	1.72187	2.63433	0.0128699	0.244872	-3.05373	ENSMUSG00000027660.17	ENSMUSG00000027660.17	SKI-like [Source:MGI Symbol;Acc:MGI:106203]	3	31149207	31176726	1	Skil	protein_coding	GO:0000122	negative regulation of transcription by RNA polymerase II	Any process that stops, prevents, or reduces the frequency, rate or extent of transcription mediated by RNA polymerase II.	3.11524	3.63244	1.08299	0.272472	1.8405	2.21289	1.9965	2.24638	Unchanged
PB.19061.5	2.40051	1.72854	2.6338	0.0128862	0.245035	-2.85544	ENSMUSG00000039942.16	ENSMUSG00000039942.16	prostaglandin E receptor 4 (subtype EP4) [Source:MGI Symbol;Acc:MGI:104311]	15	5236142	5273668	-1	Ptger4	protein_coding				2.2447	2.66802	3.21653	3.24637	1.48054	-0.297782	1.9965	2.01081	Unchanged
PB.14984.3	-2.11892	1.59887	-2.63379	0.0128867	0.245035	-2.88825	ENSMUSG00000047821.17	ENSMUSG00000047821.17	tripartite motif-containing 16 [Source:MGI Symbol;Acc:MGI:2137356]	11	62711057	62741634	1	Trim16	protein_coding	GO:0005515	protein binding	Interacting selectively and non-covalently with any protein or protein complex (a complex of two or more proteins that may include other nonprotein molecules).	1.47324	0.397613	2.4278	2.25012	2.47466	2.84486	1.9965	1.37879	Unchanged
PB.5075.95	2.24258	0.965175	2.63291	0.0129139	0.245472	-2.86507	ENSMUSG00000028494.13	ENSMUSG00000028494.13	perilipin 2 [Source:MGI Symbol;Acc:MGI:87920]	4	86566623	86588297	-1	Plin2	protein_coding				2.087	2.66802	1.08299	0.680099	0.681957	0.53664	1.60278	1.87684	Unchanged
PB.125.84	-2.71783	0.27267	-2.63269	0.0129207	0.245522	-2.83579	ENSMUSG00000026064.17	ENSMUSG00000026064.17	protein tyrosine phosphatase 4a1 [Source:MGI Symbol;Acc:MGI:1277096]	1	30979383	30988390	-1	Ptp4a1	protein_coding	GO:0016311	dephosphorylation	The process of removing one or more phosphoric (ester or anhydride) residues from a molecule.	0.383206	-0.297782	0.551848	0.680099	1.99159	1.44613	1.26418	1.56457	Unchanged
PB.17492.27	1.28741	3.07494	2.63245	0.0129282	0.245586	-3.17282	ENSMUSG00000038518.16	ENSMUSG00000038518.16	jumonji, AT rich interactive domain 2 [Source:MGI Symbol;Acc:MGI:104813]	13	44882950	45075119	1	Jarid2	protein_coding				4.08812	4.24422	2.93816	3.24637	2.75373	3.18518	2.90397	2.1334	Unchanged
PB.8771.40	-2.72594	0.907971	-2.63223	0.0129352	0.245586	-2.83666	ENSMUSG00000053063.12	ENSMUSG00000053063.12	C-type lectin domain family 12, member a [Source:MGI Symbol;Acc:MGI:3040968]	6	129319654	129342266	1	Clec12a	protein_coding	GO:0016020	membrane	A lipid bilayer along with all the proteins and protein complexes embedded in it an attached to it.	-0.297782	0.397613	1.63092	1.98859	1.99159	1.44613	2.20966	2.01081	Unchanged
PB.1126.21	-3.04316	-0.0384023	-2.63219	0.0129365	0.245586	-2.83869	ENSMUSG00000053332.14	ENSMUSG00000053332.14	growth arrest specific 5 [Source:MGI Symbol;Acc:MGI:95659]	1	160861992	160866109	1	Gas5	lncRNA				-0.297782	-0.297782	0.841726	0.997562	1.99159	0.53664	0.820931	1.56457	Unchanged
PB.16030.34	-1.5555	4.38483	-2.6315	0.012958	0.245846	-3.14768	ENSMUSG00000016559.15	ENSMUSG00000016559.15	H3.3 histone B [Source:MGI Symbol;Acc:MGI:1101768]	11	115912738	115918788	-1	H3f3b	protein_coding	GO:0003677	DNA binding	Any molecular function by which a gene product interacts selectively and non-covalently with DNA (deoxyribonucleic acid).	2.38684	2.97582	5.21043	5.95283	5.05471	3.08041	5.27119	5.61655	Unchanged
PB.9181.4	1.25907	3.6225	2.63148	0.0129585	0.245846	-3.20282	ENSMUSG00000045252.12	ENSMUSG00000045252.12	zinc finger protein 574 [Source:MGI Symbol;Acc:MGI:2442951]	7	24771992	24782917	1	Zfp574	protein_coding				4.4858	4.31896	3.95363	3.98183	2.98747	3.46034	3.68766	2.7075	Unchanged
PB.4909.1	-3.13924	-0.694377	-2.63134	0.0129628	0.245848	-2.83972	novelGene_ENSMUSG00000015243.5_AS												-0.297782	-0.297782	-0.297782	0.680099	2.12835	0.53664	0.177833	0.9151	Unchanged
PB.14736.35	-2.81052	0.546781	-2.63066	0.0129841	0.246057	-2.83977	ENSMUSG00000015837.16	ENSMUSG00000015837.16	sequestosome 1 [Source:MGI Symbol;Acc:MGI:107931]	11	50090193	50101654	-1	Sqstm1	protein_coding	GO:0005515	protein binding	Interacting selectively and non-covalently with any protein or protein complex (a complex of two or more proteins that may include other nonprotein molecules).	0.383206	-0.297782	0.551848	1.25761	2.12835	1.44613	1.44339	2.35115	Unchanged
PB.17616.14	-2.76782	0.53617	-2.63063	0.0129851	0.246057	-2.83986	ENSMUSG00000052087.15	ENSMUSG00000052087.15	regulator of G-protein signaling 14 [Source:MGI Symbol;Acc:MGI:1859709]	13	55517545	55532500	1	Rgs14	protein_coding	GO:0007165	signal transduction	The cellular process in which a signal is conveyed to trigger a change in the activity or state of a cell. Signal transduction begins with reception of a signal (e.g. a ligand binding to a receptor or receptor activation by a stimulus such as light), or for signal transduction in the absence of ligand, signal-withdrawal or the activity of a constitutively active receptor. Signal transduction ends with regulation of a downstream cellular process, e.g. regulation of transcription or regulation of a metabolic process. Signal transduction covers signaling from receptors located on the surface of the cell and signaling via molecules located within the cell. For signaling between cells, signal transduction is restricted to events at and within the receiving cell.	-0.297782	0.397613	1.47035	0.680099	1.8405	1.74926	1.26418	2.01081	Unchanged
PB.2759.3	1.18789	4.79563	2.63059	0.0129864	0.246057	-3.35508	ENSMUSG00000027404.17	ENSMUSG00000027404.17	small nuclear ribonucleoprotein B [Source:MGI Symbol;Acc:MGI:98342]	2	130013555	130021323	-1	Snrpb	protein_coding	GO:0003723	RNA binding	Interacting selectively and non-covalently with an RNA molecule or a portion thereof.	6.26449	5.59015	2.93816	4.18316	4.85237	4.64517	4.42377	5.7943	Unchanged
PB.21656.22	1.95976	0.831386	2.62956	0.0130187	0.246538	-2.91777	ENSMUSG00000024164.16	ENSMUSG00000024164.16	complement component 3 [Source:MGI Symbol;Acc:MGI:88227]	17	57510970	57535136	-1	C3	protein_coding	GO:0005515	protein binding	Interacting selectively and non-covalently with any protein or protein complex (a complex of two or more proteins that may include other nonprotein molecules).	2.51623	2.77808	1.90673	1.25761	0.999798	1.0619	0.177833	0.227619	Unchanged
PB.22616.187	-2.89209	-1.51561	-2.62919	0.0130304	0.246538	-2.84326	ENSMUSG00000001750.17	ENSMUSG00000001750.17	T cell, immune regulator 1, ATPase, H+ transporting, lysosomal V0 protein A3 [Source:MGI Symbol;Acc:MGI:1350931]	19	3946050	3957133	-1	Tcirg1	protein_coding				-0.297782	-0.297782	-0.297782	-0.297782	0.999798	1.74926	-0.297782	-0.297782	Unchanged
PB.13660.1	-2.56246	0.465154	-2.62916	0.0130312	0.246538	-2.85185	ENSMUSG00000037855.16	ENSMUSG00000037855.16	zinc finger protein 365 [Source:MGI Symbol;Acc:MGI:2143676]	10	67721933	67748492	-1	Zfp365	protein_coding	GO:0005737	cytoplasm	All of the contents of a cell excluding the plasma membrane and nucleus, but including other subcellular structures.	-0.297782	1.21722	0.551848	0.272472	2.25325	1.99962	1.74629	1.16549	Unchanged
PB.15889.1	-2.89209	-0.935126	-2.6289	0.0130394	0.246538	-2.84378	novelGene_8734												-0.297782	-0.297782	-0.297782	-0.297782	0.999798	1.74926	0.534923	0.611928	Unchanged
PB.4214.7	2.43484	-0.182172	2.62886	0.0130407	0.246538	-2.85762	ENSMUSG00000014599.11	ENSMUSG00000014599.11	colony stimulating factor 1 (macrophage) [Source:MGI Symbol;Acc:MGI:1339753]	3	107648364	107667785	-1	Csf1	protein_coding	GO:0016021	integral component of membrane	The component of a membrane consisting of the gene products and protein complexes having at least some part of their peptide sequence embedded in the hydrophobic region of the membrane.	2.63496	1.73666	0.188695	-0.297782	0.273705	0.53664	0.534923	0.227619	Unchanged
PB.3697.255	-2.89209	-1.11937	-2.62885	0.013041	0.246538	-2.84388	ENSMUSG00000027763.14	ENSMUSG00000027763.14	muscleblind like splicing factor 1 [Source:MGI Symbol;Acc:MGI:1928482]	3	60380251	60537171	1	Mbnl1	protein_coding				-0.297782	-0.297782	0.188695	0.272472	0.999798	1.74926	-0.297782	-0.297782	Unchanged
PB.463.78	2.97275	-0.523529	2.62845	0.0130534	0.246666	-2.84471	ENSMUSG00000006304.15	ENSMUSG00000006304.15	actin related protein 2/3 complex, subunit 2 [Source:MGI Symbol;Acc:MGI:1923959]	1	74275243	74307368	1	Arpc2	protein_coding				1.19264	1.50019	-0.297782	0.680099	-0.297782	-0.297782	0.820931	0.9151	Unchanged
PB.610.16	-1.88247	2.48783	-2.62819	0.0130618	0.246666	-2.95302	ENSMUSG00000026254.18	ENSMUSG00000026254.18	eukaryotic translation initiation factor 4E member 2 [Source:MGI Symbol;Acc:MGI:1914440]	1	87141636	87168210	1	Eif4e2	protein_coding	GO:0005737	cytoplasm	All of the contents of a cell excluding the plasma membrane and nucleus, but including other subcellular structures.	0.843961	1.73666	2.74107	3.12118	3.24981	2.39866	3.79061	3.4826	Unchanged
PB.3353.21	-2.95193	-0.00395423	-2.628	0.0130676	0.246666	-2.84594	ENSMUSG00000027566.16	ENSMUSG00000027566.16	proteasome subunit alpha 7 [Source:MGI Symbol;Acc:MGI:1347070]	2	179678167	179684226	-1	Psma7	protein_coding				-0.297782	-0.297782	1.28963	0.680099	1.48054	1.0619	0.820931	1.56457	Unchanged
PB.23707.28	-2.95193	0.317991	-2.62791	0.0130704	0.246666	-2.8461	ENSMUSG00000031402.13	ENSMUSG00000031402.13	membrane protein, palmitoylated [Source:MGI Symbol;Acc:MGI:105941]	X	74153339	74174622	-1	Mpp1	protein_coding	GO:0005515	protein binding	Interacting selectively and non-covalently with any protein or protein complex (a complex of two or more proteins that may include other nonprotein molecules).	-0.297782	-0.297782	1.08299	1.98859	1.48054	1.0619	1.60278	1.56457	Unchanged
PB.15653.26	-2.85365	1.29827	-2.6279	0.0130709	0.246666	-2.84564	ENSMUSG00000038366.16	ENSMUSG00000038366.16	LIM and SH3 protein 1 [Source:MGI Symbol;Acc:MGI:109656]	11	97689826	97729590	1	Lasp1	protein_coding				-0.297782	0.397613	2.66889	2.47144	1.2601	2.84486	2.10702	2.7075	Unchanged
PB.20792.57	-1.6699	1.85379	-2.62775	0.0130754	0.246666	-3.00638	ENSMUSG00000000386.17	ENSMUSG00000000386.17	MX dynamin-like GTPase 1 [Source:MGI Symbol;Acc:MGI:97243]	16	97248235	97264107	-1	Mx1	polymorphic_pseudogene				1.47324	1.73666	0.841726	1.47787	3.36503	2.7109	2.63554	2.7075	Unchanged
PB.13146.10	-2.81864	0.485212	-2.62756	0.0130814	0.246666	-2.84556	ENSMUSG00000075327.11	ENSMUSG00000075327.11	zinc finger and BTB domain containing 2 [Source:MGI Symbol;Acc:MGI:2685949]	10	4317075	4338108	-1	Zbtb2	protein_coding	GO:0005515	protein binding	Interacting selectively and non-covalently with any protein or protein complex (a complex of two or more proteins that may include other nonprotein molecules).	-0.297782	0.397613	0.188695	1.47787	2.12835	1.44613	1.9965	1.72914	Unchanged
PB.19393.1	-2.95193	-0.132263	-2.62749	0.0130836	0.246666	-2.84686	novelGene_10835												-0.297782	-0.297782	1.08299	1.66891	1.48054	1.0619	0.177833	0.9151	Unchanged
PB.13740.9	1.01082	5.89346	2.62744	0.0130854	0.246666	-3.40354	ENSMUSG00000001435.16	ENSMUSG00000001435.16	collagen, type XVIII, alpha 1 [Source:MGI Symbol;Acc:MGI:88451]	10	76888012	77002382	-1	Col18a1	protein_coding	GO:0005615	extracellular space	That part of a multicellular organism outside the cells proper, usually taken to be outside the plasma membranes, and occupied by fluid.	6.47809	6.07293	6.50027	6.12575	4.87198	5.74663	5.93482	5.54104	Unchanged
PB.19237.4	-1.25226	4.12918	-2.62702	0.0130985	0.246676	-3.18819	ENSMUSG00000022285.18	ENSMUSG00000022285.18	tyrosine 3-monooxygenase/tryptophan 5-monooxygenase activation protein, zeta polypeptide [Source:MGI Symbol;Acc:MGI:109484]	15	36771014	36797173	-1	Ywhaz	protein_coding	GO:0005737	cytoplasm	All of the contents of a cell excluding the plasma membrane and nucleus, but including other subcellular structures.	3.11524	2.88034	4.9912	4.65905	4.12272	4.26971	4.84647	4.58763	Unchanged
PB.15862.30	-2.81052	0.678587	-2.62684	0.0131042	0.246676	-2.84692	ENSMUSG00000020705.7	ENSMUSG00000020705.7	DEAD box helicase 42 [Source:MGI Symbol;Acc:MGI:1919297]	11	106107752	106139965	1	Ddx42	protein_coding	GO:0003676	nucleic acid binding	Interacting selectively and non-covalently with any nucleic acid.	0.383206	-0.297782	2.24131	1.25761	2.12835	1.44613	1.05951	1.72914	Unchanged
PB.864.164	2.75903	-1.00167	2.62682	0.0131047	0.246676	-2.84688	ENSMUSG00000042349.14	ENSMUSG00000042349.14	inhibitor of kappaB kinase epsilon [Source:MGI Symbol;Acc:MGI:1929612]	1	131182080	131207344	-1	Ikbke	protein_coding				1.70804	1.73666	-0.297782	0.272472	-0.297782	0.53664	-0.297782	-0.297782	Unchanged
PB.5140.1	2.97275	-1.16469	2.62675	0.0131072	0.246676	-2.84782	novelGene_2877												1.19264	1.50019	0.841726	-0.297782	-0.297782	-0.297782	-0.297782	-0.297782	Unchanged
PB.12471.49	-3.04316	1.1533	-2.62666	0.0131099	0.246676	-2.84871	ENSMUSG00000050721.10	ENSMUSG00000050721.10	pleckstrin homology domain containing, family O member 2 [Source:MGI Symbol;Acc:MGI:2143132]	9	65459980	65487322	-1	Plekho2	protein_coding				-0.297782	-0.297782	4.17821	3.86953	1.99159	0.53664	2.39535	1.72914	Unchanged
PB.21488.11	1.44524	1.93392	2.62662	0.0131111	0.246676	-3.10209	ENSMUSG00000023967.10	ENSMUSG00000023967.10	mitochondrial ribosomal protein S18A [Source:MGI Symbol;Acc:MGI:1915815]	17	46421912	46439836	1	Mrps18a	protein_coding	GO:0003735	structural constituent of ribosome	The action of a molecule that contributes to the structural integrity of the ribosome.	3.81387	3.30485	0.551848	1.25761	1.99159	2.56321	2.10702	2.1334	Unchanged
PB.12653.30	2.69404	-0.981926	2.62625	0.013123	0.246696	-2.84818	ENSMUSG00000032261.17	ENSMUSG00000032261.17	SH3 domain binding glutamic acid-rich protein like 2 [Source:MGI Symbol;Acc:MGI:1915350]	9	83430380	83520854	1	Sh3bgrl2	protein_coding	GO:0005654	nucleoplasm	That part of the nuclear content other than the chromosomes or the nucleolus.	2.087	1.50019	-0.297782	-0.297782	0.273705	-0.297782	0.177833	-0.297782	Unchanged
PB.15795.55	2.69404	-0.981926	2.62625	0.013123	0.246696	-2.84818	ENSMUSG00000034708.13	ENSMUSG00000034708.13	granulin [Source:MGI Symbol;Acc:MGI:95832]	11	102321141	102327874	1	Grn	protein_coding	GO:0005615	extracellular space	That part of a multicellular organism outside the cells proper, usually taken to be outside the plasma membranes, and occupied by fluid.	2.087	1.50019	-0.297782	-0.297782	0.273705	-0.297782	0.177833	-0.297782	Unchanged
PB.658.31	1.47726	2.49052	2.62608	0.0131283	0.246696	-3.13557	ENSMUSG00000034343.15	ENSMUSG00000034343.15	ubiquitin-conjugating enzyme E2F (putative) [Source:MGI Symbol;Acc:MGI:1915171]	1	91178026	91218059	1	Ube2f	protein_coding				3.91119	3.84968	1.08299	2.36502	2.57381	2.39866	1.9965	3.23129	Unchanged
PB.14407.16	2.65697	-0.563376	2.62596	0.0131319	0.246696	-2.8527	ENSMUSG00000002741.10	ENSMUSG00000002741.10	YKT6 v-SNARE homolog (S. cerevisiae) [Source:MGI Symbol;Acc:MGI:1927550]	11	5905693	5917780	1	Ykt6	protein_coding	GO:0016021	integral component of membrane	The component of a membrane consisting of the gene products and protein complexes having at least some part of their peptide sequence embedded in the hydrophobic region of the membrane.	1.70804	2.11779	-0.297782	-0.297782	-0.297782	1.0619	0.177833	0.611928	Unchanged
PB.16654.1	-2.95193	0.246864	-2.62582	0.0131366	0.246696	-2.84991	novelGene_9144												-0.297782	-0.297782	0.841726	1.66891	1.48054	1.0619	1.44339	1.87684	Unchanged
PB.10619.37	-2.89209	-0.325408	-2.62567	0.0131413	0.246696	-2.84967	ENSMUSG00000031503.14	ENSMUSG00000031503.14	collagen, type IV, alpha 2 [Source:MGI Symbol;Acc:MGI:88455]	8	11362805	11499287	1	Col4a2	protein_coding	GO:0005201	extracellular matrix structural constituent	The action of a molecule that contributes to the structural integrity of the extracellular matrix.	-0.297782	-0.297782	0.551848	0.272472	0.999798	1.74926	0.820931	0.9151	Unchanged
PB.2601.58	-2.95193	0.372504	-2.62543	0.0131487	0.246696	-2.8506	ENSMUSG00000027291.16	ENSMUSG00000027291.16	VPS39 HOPS complex subunit [Source:MGI Symbol;Acc:MGI:2443189]	2	120146942	120183618	-1	Vps39	protein_coding	GO:0005515	protein binding	Interacting selectively and non-covalently with any protein or protein complex (a complex of two or more proteins that may include other nonprotein molecules).	-0.297782	-0.297782	1.63092	2.36502	1.48054	1.0619	1.05951	1.56457	Unchanged
PB.10655.91	-2.61163	1.27003	-2.62529	0.0131531	0.246696	-2.85439	ENSMUSG00000031451.7	ENSMUSG00000031451.7	growth arrest specific 6 [Source:MGI Symbol;Acc:MGI:95660]	8	13515374	13544490	-1	Gas6	protein_coding	GO:0005509	calcium ion binding	Interacting selectively and non-covalently with calcium ions (Ca2+).	0.843961	-0.297782	2.74107	2.25012	1.8405	2.21289	2.20966	1.87684	Unchanged
PB.14131.95	2.73213	-0.809612	2.62519	0.0131564	0.246696	-2.84987	ENSMUSG00000020130.10	ENSMUSG00000020130.10	TBC1 domain family, member 15 [Source:MGI Symbol;Acc:MGI:1913937]	10	115033777	115087372	-1	Tbc1d15	protein_coding	GO:0005737	cytoplasm	All of the contents of a cell excluding the plasma membrane and nucleus, but including other subcellular structures.	1.47324	1.93977	-0.297782	-0.297782	-0.297782	0.53664	0.177833	0.227619	Unchanged
PB.3282.13	-3.14323	-0.770367	-2.62515	0.0131577	0.246696	-2.85005	ENSMUSG00000027514.15	ENSMUSG00000027514.15	Z-DNA binding protein 1 [Source:MGI Symbol;Acc:MGI:1927449]	2	173048405	173060716	-1	Zbp1	protein_coding	GO:0003677	DNA binding	Any molecular function by which a gene product interacts selectively and non-covalently with DNA (deoxyribonucleic acid).	-0.297782	-0.297782	1.77541	-0.297782	1.48054	1.44613	-0.297782	0.227619	Unchanged
PB.6554.13	-1.14463	5.22334	-2.62514	0.0131581	0.246696	-3.32858	ENSMUSG00000072889.10	ENSMUSG00000072889.10	nuclear transcription factor, X-box binding-like 1 [Source:MGI Symbol;Acc:MGI:1923646]	5	72670644	72717027	-1	Nfxl1	protein_coding	GO:0005634	nucleus	A membrane-bounded organelle of eukaryotic cells in which chromosomes are housed and replicated. In most cells, the nucleus contains all of the cell's chromosomes except the organellar chromosomes, and is the site of RNA synthesis and processing. In some species, or in specialized cell types, RNA metabolism or DNA replication may be absent.	4.69159	4.03844	6.07392	5.33095	5.86164	5.05767	5.22292	5.70816	Unchanged
PB.14658.3	-1.34263	3.52547	-2.62497	0.0131635	0.246719	-3.17393	ENSMUSG00000020330.17	ENSMUSG00000020330.17	hyaluronan mediated motility receptor (RHAMM) [Source:MGI Symbol;Acc:MGI:104667]	11	40592222	40624249	-1	Hmmr	protein_coding	GO:0005540	hyaluronic acid binding	Interacting selectively and non-covalently with hyaluronic acid, a polymer composed of repeating dimeric units of glucuronic acid and N-acetyl glucosamine.	2.51623	3.1497	3.61254	3.36155	4.56968	3.54151	4.03385	4.04781	Unchanged
PB.21352.26	-2.0761	1.47807	-2.62459	0.0131755	0.246761	-2.92435	novelGene_11825												1.19264	0.86485	1.08299	1.83759	2.91368	2.56321	2.55984	1.37879	Unchanged
PB.20650.25	-3.22404	0.116153	-2.62433	0.0131836	0.246761	-2.8521	ENSMUSG00000090386.11	ENSMUSG00000090386.11	Mir99a and Mirlet7c-1 host gene (non-protein coding) [Source:MGI Symbol;Acc:MGI:1919929]	16	77033205	77570315	1	Mir99ahg	lncRNA				-0.297782	-0.297782	0.551848	2.25012	2.25325	0.53664	1.05951	1.16549	Unchanged
PB.13230.21	2.6393	-0.418558	2.62431	0.0131843	0.246761	-2.85717	ENSMUSG00000039232.13	ENSMUSG00000039232.13	syntaxin 11 [Source:MGI Symbol;Acc:MGI:1921982]	10	12813953	12840042	-1	Stx11	protein_coding	GO:0016020	membrane	A lipid bilayer along with all the proteins and protein complexes embedded in it an attached to it.	2.2447	1.93977	0.551848	-0.297782	0.681957	-0.297782	0.534923	-0.297782	Unchanged
PB.9523.15	2.2707	0.0327254	2.62426	0.0131857	0.246761	-2.8824	ENSMUSG00000050708.17	ENSMUSG00000050708.17	ferritin light polypeptide 1 [Source:MGI Symbol;Acc:MGI:95589]	7	45107368	45109308	-1	Ftl1	protein_coding	GO:0008199	ferric iron binding	Interacting selectively and non-covalently with ferric iron, Fe(III).	2.51623	2.27623	-0.297782	0.272472	0.681957	0.53664	0.177833	0.9151	Unchanged
PB.20735.213	-2.66513	0.230584	-2.62423	0.0131867	0.246761	-2.85593	ENSMUSG00000022957.21	ENSMUSG00000022957.21	intersectin 1 (SH3 domain protein 1A) [Source:MGI Symbol;Acc:MGI:1338069]	16	91526169	91717485	1	Itsn1	protein_coding	GO:0005515	protein binding	Interacting selectively and non-covalently with any protein or protein complex (a complex of two or more proteins that may include other nonprotein molecules).	0.843961	-0.297782	0.551848	0.272472	2.47466	1.44613	0.820931	1.37879	Unchanged
PB.5075.138	2.5741	0.751225	2.62397	0.013195	0.246786	-2.86378	ENSMUSG00000028494.13	ENSMUSG00000028494.13	perilipin 2 [Source:MGI Symbol;Acc:MGI:87920]	4	86566623	86588297	-1	Plin2	protein_coding				1.70804	2.88034	1.08299	0.272472	0.999798	-0.297782	1.87682	1.87684	Unchanged
PB.4328.56	-2.37308	0.92316	-2.62376	0.0132019	0.246786	-2.86609	ENSMUSG00000053819.17	ENSMUSG00000053819.17	calcium/calmodulin-dependent protein kinase II, delta [Source:MGI Symbol;Acc:MGI:1341265]	3	126389951	126639975	1	Camk2d	protein_coding				0.383206	0.397613	1.77541	1.47787	2.25325	1.99962	1.26418	1.37879	Unchanged
PB.18819.5	1.11639	4.55983	2.62369	0.013204	0.246786	-3.28955	ENSMUSG00000033487.15	ENSMUSG00000033487.15	fibronectin type III domain containing 3A [Source:MGI Symbol;Acc:MGI:1196463]	14	72775386	72947443	-1	Fndc3a	protein_coding	GO:0005515	protein binding	Interacting selectively and non-covalently with any protein or protein complex (a complex of two or more proteins that may include other nonprotein molecules).	5.15606	4.88418	5.51832	5.01629	4.02098	3.82704	4.08876	4.27786	Unchanged
PB.5917.14	2.98916	-1.11373	2.62351	0.0132096	0.246786	-2.85358	ENSMUSG00000047875.7	ENSMUSG00000047875.7	G protein-coupled receptor 157 [Source:MGI Symbol;Acc:MGI:2442046]	4	150171822	150190384	1	Gpr157	protein_coding	GO:0016021	integral component of membrane	The component of a membrane consisting of the gene products and protein complexes having at least some part of their peptide sequence embedded in the hydrophobic region of the membrane.	0.843961	1.93977	0.188695	-0.297782	-0.297782	-0.297782	-0.297782	0.227619	Unchanged
PB.12883.70	-3.04316	-0.714435	-2.62345	0.0132116	0.246786	-2.85453	ENSMUSG00000032596.15	ENSMUSG00000032596.15	ubiquitin-like modifier activating enzyme 7 [Source:MGI Symbol;Acc:MGI:1349462]	9	107852704	107861259	1	Uba7	protein_coding				-0.297782	-0.297782	-0.297782	0.272472	1.99159	0.53664	0.534923	0.9151	Unchanged
PB.21376.13	0.805355	8.26148	2.62335	0.0132149	0.246786	-3.63723	ENSMUSG00000073411.13	ENSMUSG00000073411.13	histocompatibility 2, D region locus 1 [Source:MGI Symbol;Acc:MGI:95896]	17	35481706	35486475	1	H2-D1	protein_coding	GO:0019882	antigen processing and presentation	The process in which an antigen-presenting cell expresses antigen (peptide or lipid) on its cell surface in association with an MHC protein complex.	8.84439	8.8961	7.44599	7.75583	8.43958	7.64086	8.2398	8.85354	Unchanged
PB.23454.41	-2.38821	1.25097	-2.62316	0.0132207	0.246786	-2.86792	ENSMUSG00000031166.14	ENSMUSG00000031166.14	WD repeat domain 13 [Source:MGI Symbol;Acc:MGI:1914661]	X	7989540	7999131	-1	Wdr13	protein_coding	GO:0005515	protein binding	Interacting selectively and non-covalently with any protein or protein complex (a complex of two or more proteins that may include other nonprotein molecules).	0.383206	0.397613	1.77541	1.25761	1.99159	2.39866	2.55984	2.35115	Unchanged
PB.11468.97	1.39727	3.23974	2.62294	0.0132277	0.246786	-3.22254	ENSMUSG00000053687.16	ENSMUSG00000053687.16	dipeptidase 2 [Source:MGI Symbol;Acc:MGI:2442042]	8	106711576	106718391	-1	Dpep2	protein_coding	GO:0006508	proteolysis	The hydrolysis of proteins into smaller polypeptides and/or amino acids by cleavage of their peptide bonds.	4.94244	4.16539	1.77541	2.12528	3.61827	2.7109	2.96393	4.56603	Unchanged
PB.10529.173	2.97275	-0.488819	2.62294	0.0132278	0.246786	-2.85473	ENSMUSG00000007891.17	ENSMUSG00000007891.17	cathepsin D [Source:MGI Symbol;Acc:MGI:88562]	7	141929648	141941775	-1	Ctsd	protein_coding	GO:0006508	proteolysis	The hydrolysis of proteins into smaller polypeptides and/or amino acids by cleavage of their peptide bonds.	1.19264	1.50019	0.188695	0.272472	-0.297782	-0.297782	0.177833	1.37879	Unchanged
PB.16115.55	-1.97723	2.14291	-2.62288	0.0132299	0.246786	-2.94927	ENSMUSG00000070327.15	ENSMUSG00000070327.15	ring finger protein 213 [Source:MGI Symbol;Acc:MGI:1289196]	11	119283926	119378244	1	Rnf213	protein_coding	GO:0016887	ATPase activity	Catalysis of the reaction: ATP + H2O = ADP + phosphate + 2 H+. May or may not be coupled to another reaction.	1.47324	0.86485	3.26629	2.25012	2.57381	3.18518	2.90397	2.35115	Unchanged
PB.3387.38	2.41538	0.43017	2.62252	0.0132414	0.246922	-2.86971	ENSMUSG00000038671.16	ENSMUSG00000038671.16	ADP-ribosylation factor related protein 1 [Source:MGI Symbol;Acc:MGI:1923938]	2	180999483	181007197	-1	Arfrp1	protein_coding	GO:0000166	nucleotide binding	Interacting selectively and non-covalently with a nucleotide, any compound consisting of a nucleoside that is esterified with (ortho)phosphate or an oligophosphate at any hydroxyl group on the ribose or deoxyribose.	2.38684	1.93977	0.551848	0.680099	0.273705	0.53664	0.534923	1.37879	Unchanged
PB.11688.35	3.00579	-0.53325	2.62201	0.0132575	0.247086	-2.85632	ENSMUSG00000031822.21	ENSMUSG00000031822.21	genetic suppressor element 1, coiled-coil protein [Source:MGI Symbol;Acc:MGI:1098275]	8	120955195	121308129	1	Gse1	protein_coding				1.90993	0.86485	1.63092	0.680099	-0.297782	-0.297782	0.177833	-0.297782	Unchanged
PB.10079.54	2.68705	0.714232	2.62194	0.0132597	0.247086	-2.85622	ENSMUSG00000005686.18	ENSMUSG00000005686.18	adenosine monophosphate deaminase 3 [Source:MGI Symbol;Acc:MGI:1096344]	7	110367413	110411612	1	Ampd3	protein_coding	GO:0019239	deaminase activity	Catalysis of the removal of an amino group from a substrate, producing ammonia (NH3).	1.47324	2.11779	1.77541	1.66891	0.273705	-0.297782	1.26418	1.72914	Unchanged
PB.9286.8	-2.62454	-0.42725	-2.62159	0.0132709	0.247086	-2.86143	ENSMUSG00000051735.8	ENSMUSG00000051735.8	Ras and Rab interactor-like [Source:MGI Symbol;Acc:MGI:2444024]	7	28488394	28498388	1	Rinl	protein_coding	GO:0050790	regulation of catalytic activity	Any process that modulates the activity of an enzyme.	-0.297782	0.86485	-0.297782	0.272472	1.8405	2.21289	0.177833	0.227619	Unchanged
PB.14026.40	-2.81864	-0.169827	-2.62153	0.0132727	0.247086	-2.85683	ENSMUSG00000036112.16	ENSMUSG00000036112.16	methionine aminopeptidase 2 [Source:MGI Symbol;Acc:MGI:1929701]	10	93694351	93732955	-1	Metap2	protein_coding	GO:0006508	proteolysis	The hydrolysis of proteins into smaller polypeptides and/or amino acids by cleavage of their peptide bonds.	-0.297782	0.397613	-0.297782	0.680099	2.12835	1.44613	1.26418	0.611928	Unchanged
PB.20460.4	-0.968565	6.16213	-2.62135	0.0132784	0.247086	-3.41613	ENSMUSG00000034158.10	ENSMUSG00000034158.10	leucine rich repeat containing 58 [Source:MGI Symbol;Acc:MGI:2443542]	16	37688751	37709220	1	Lrrc58	protein_coding	GO:0005515	protein binding	Interacting selectively and non-covalently with any protein or protein complex (a complex of two or more proteins that may include other nonprotein molecules).	5.30676	5.30772	7.01147	6.58874	6.47556	6.0259	6.43078	6.25219	Unchanged
PB.10108.9	-3.04316	-0.047697	-2.62118	0.013284	0.247086	-2.85864	ENSMUSG00000030751.19	ENSMUSG00000030751.19	proteasome subunit alpha 1 [Source:MGI Symbol;Acc:MGI:1347005]	7	113863841	113875353	-1	Psma1	protein_coding	GO:0006511	ubiquitin-dependent protein catabolic process	The chemical reactions and pathways resulting in the breakdown of a protein or peptide by hydrolysis of its peptide bonds, initiated by the covalent attachment of a ubiquitin group, or multiple ubiquitin groups, to the protein.	-0.297782	-0.297782	1.28963	0.997562	1.99159	0.53664	0.534923	1.37879	Unchanged
PB.10820.9	-2.89209	-0.538886	-2.62072	0.0132988	0.247086	-2.85867	ENSMUSG00000050271.13	ENSMUSG00000050271.13	PEAK1 related kinase activating pseudokinase 1 [Source:MGI Symbol;Acc:MGI:1196223]	8	36561982	36614941	1	Prag1	protein_coding	GO:0005524	ATP binding	Interacting selectively and non-covalently with ATP, adenosine 5'-triphosphate, a universally important coenzyme and enzyme regulator.	-0.297782	-0.297782	0.551848	0.272472	0.999798	1.74926	0.534923	0.227619	Unchanged
PB.15686.26	-3.04316	0.348544	-2.62054	0.0133046	0.247086	-2.85981	ENSMUSG00000078676.10	ENSMUSG00000078676.10	cancer susceptibility candidate 3 [Source:MGI Symbol;Acc:MGI:2179723]	11	98695731	98724640	1	Casc3	protein_coding	GO:0003723	RNA binding	Interacting selectively and non-covalently with an RNA molecule or a portion thereof.	-0.297782	-0.297782	2.59292	1.83759	1.99159	0.53664	1.26418	0.9151	Unchanged
PB.9116.7	0.886524	6.67763	2.62049	0.0133059	0.247086	-3.48609	ENSMUSG00000030403.10	ENSMUSG00000030403.10	vasodilator-stimulated phosphoprotein [Source:MGI Symbol;Acc:MGI:109268]	7	18990854	19005742	-1	Vasp	protein_coding	GO:0003779	actin binding	Interacting selectively and non-covalently with monomeric or multimeric forms of actin, including actin filaments.	6.93103	7.12273	6.26962	6.74543	6.17756	6.10815	7.11569	7.02053	Unchanged
PB.7906.49	1.32071	3.88421	2.62043	0.0133078	0.247086	-3.31208	ENSMUSG00000029922.16	ENSMUSG00000029922.16	makorin, ring finger protein, 1 [Source:MGI Symbol;Acc:MGI:1859353]	6	39374738	39397396	-1	Mkrn1	protein_coding	GO:0046872	metal ion binding	Interacting selectively and non-covalently with any metal ion.	5.86368	4.8341	2.51272	2.75041	4.89133	3.08041	3.32571	4.42912	Unchanged
PB.9263.7	1.11197	4.37318	2.62035	0.0133106	0.247086	-3.32736	ENSMUSG00000003438.18	ENSMUSG00000003438.18	translocase of inner mitochondrial membrane 50 [Source:MGI Symbol;Acc:MGI:1913775]	7	28004941	28011497	-1	Timm50	protein_coding	GO:0005743	mitochondrial inner membrane	The inner, i.e. lumen-facing, lipid bilayer of the mitochondrial envelope. It is highly folded to form cristae.	5.21443	5.44753	3.21653	3.90794	4.21776	4.26971	4.14165	4.9465	Unchanged
PB.23181.26	-2.71783	0.985187	-2.62028	0.0133126	0.247086	-2.85894	ENSMUSG00000025157.9	ENSMUSG00000025157.9	zinc finger, DHHC domain containing 16 [Source:MGI Symbol;Acc:MGI:1921418]	19	41921919	41932543	1	Zdhhc16	protein_coding	GO:0016409	palmitoyltransferase activity	Catalysis of the transfer of a palmitoyl (CH3-[CH2]14-CO-) group to an acceptor molecule.	0.383206	-0.297782	2.4278	2.66328	1.99159	1.44613	1.44339	1.87684	Unchanged
PB.5929.2	2.54829	-0.472572	2.62025	0.0133138	0.247086	-2.86432	ENSMUSG00000028965.14	ENSMUSG00000028965.14	tumor necrosis factor receptor superfamily, member 9 [Source:MGI Symbol;Acc:MGI:1101059]	4	150999019	151030559	1	Tnfrsf9	protein_coding	GO:0005515	protein binding	Interacting selectively and non-covalently with any protein or protein complex (a complex of two or more proteins that may include other nonprotein molecules).	2.087	1.93977	-0.297782	-0.297782	0.681957	-0.297782	0.820931	0.227619	Unchanged
PB.15884.38	-2.89209	0.696406	-2.62022	0.0133145	0.247086	-2.85957	ENSMUSG00000020719.15	ENSMUSG00000020719.15	DEAD box helicase 5 [Source:MGI Symbol;Acc:MGI:105037]	11	106671181	106680011	-1	Ddx5	protein_coding	GO:0003676	nucleic acid binding	Interacting selectively and non-covalently with any nucleic acid.	-0.297782	-0.297782	2.9983	2.83258	0.999798	1.74926	1.26418	1.56457	Unchanged
PB.16262.18	2.65697	-0.853617	2.62014	0.0133171	0.247086	-2.86374	ENSMUSG00000020592.15	ENSMUSG00000020592.15	syndecan 1 [Source:MGI Symbol;Acc:MGI:1349162]	12	8821323	8843715	1	Sdc1	protein_coding	GO:0016020	membrane	A lipid bilayer along with all the proteins and protein complexes embedded in it an attached to it.	1.70804	2.11779	0.188695	-0.297782	-0.297782	1.0619	-0.297782	-0.297782	Unchanged
PB.15371.6	-2.96803	-0.0366456	-2.6198	0.0133281	0.24721	-2.86034	ENSMUSG00000087107.9	ENSMUSG00000087107.9	expressed sequence AI662270 [Source:MGI Symbol;Acc:MGI:2144254]	11	83114402	83117430	1	AI662270	lncRNA				-0.297782	-0.297782	0.188695	1.25761	1.2601	1.44613	1.05951	1.72914	Unchanged
PB.17429.45	1.25422	3.33896	2.61925	0.0133456	0.247458	-3.23298	ENSMUSG00000021427.11	ENSMUSG00000021427.11	signal sequence receptor, alpha [Source:MGI Symbol;Acc:MGI:105082]	13	38150581	38178193	-1	Ssr1	protein_coding	GO:0005789	endoplasmic reticulum membrane	The lipid bilayer surrounding the endoplasmic reticulum.	4.45385	4.42427	2.02709	3.18513	3.05766	3.46034	3.49787	3.38726	Unchanged
PB.8918.10	-3.04316	-1.26347	-2.61891	0.0133566	0.247584	-2.86274	ENSMUSG00000032712.17	ENSMUSG00000032712.17	retroelement silencing factor 1 [Source:MGI Symbol;Acc:MGI:1914496]	6	149210912	149237161	1	Resf1	protein_coding				-0.297782	-0.297782	0.551848	-0.297782	1.99159	0.53664	-0.297782	-0.297782	Unchanged
PB.1654.108	-3.09667	-0.0448885	-2.61841	0.0133728	0.247806	-2.86277	ENSMUSG00000058835.15	ENSMUSG00000058835.15	abl interactor 1 [Source:MGI Symbol;Acc:MGI:104913]	2	22830085	22930253	-1	Abi1	protein_coding	GO:0005515	protein binding	Interacting selectively and non-covalently with any protein or protein complex (a complex of two or more proteins that may include other nonprotein molecules).	-0.297782	-0.297782	1.63092	0.680099	1.67172	1.0619	0.177833	1.72914	Unchanged
PB.10645.50	-1.68909	2.28152	-2.61819	0.0133799	0.247861	-3.0201	ENSMUSG00000031446.15	ENSMUSG00000031446.15	cullin 4A [Source:MGI Symbol;Acc:MGI:1914487]	8	13155621	13197940	1	Cul4a	protein_coding	GO:0006511	ubiquitin-dependent protein catabolic process	The chemical reactions and pathways resulting in the breakdown of a protein or peptide by hydrolysis of its peptide bonds, initiated by the covalent attachment of a ubiquitin group, or multiple ubiquitin groups, to the protein.	1.19264	1.93977	2.66889	2.36502	2.91368	3.18518	3.02151	2.44882	Unchanged
PB.1271.91	2.39633	1.0939	2.61765	0.0133972	0.248025	-2.8932	ENSMUSG00000013698.13	ENSMUSG00000013698.13	phosphoprotein enriched in astrocytes 15A [Source:MGI Symbol;Acc:MGI:104799]	1	172024295	172034371	-1	Pea15a	protein_coding	GO:0005515	protein binding	Interacting selectively and non-covalently with any protein or protein complex (a complex of two or more proteins that may include other nonprotein molecules).	2.74466	2.41898	1.63092	0.997562	1.67172	-0.297782	1.26418	1.87684	Unchanged
PB.10257.7	1.40551	1.57564	2.61745	0.0134036	0.24806	-3.13026	ENSMUSG00000030717.10	ENSMUSG00000030717.10	nuclear protein transcription regulator 1 [Source:MGI Symbol;Acc:MGI:1891834]	7	126222421	126230033	-1	Nupr1	protein_coding	GO:0005634	nucleus	A membrane-bounded organelle of eukaryotic cells in which chromosomes are housed and replicated. In most cells, the nucleus contains all of the cell's chromosomes except the organellar chromosomes, and is the site of RNA synthesis and processing. In some species, or in specialized cell types, RNA metabolism or DNA replication may be absent.	3.7095	3.51018	0.188695	0.680099	2.12835	2.56321	1.26418	1.72914	Unchanged
PB.20510.166	-1.94504	2.5693	-2.61732	0.0134079	0.24806	-3.00842	ENSMUSG00000052459.14	ENSMUSG00000052459.14	ATPase, H+ transporting, lysosomal V1 subunit A [Source:MGI Symbol;Acc:MGI:1201780]	16	43905765	43960068	-1	Atp6v1a	protein_coding	GO:0005524	ATP binding	Interacting selectively and non-covalently with ATP, adenosine 5'-triphosphate, a universally important coenzyme and enzyme regulator.	1.19264	1.73666	2.4278	2.98408	4.12272	1.99962	3.7228	3.73579	Unchanged
PB.12301.1	-3.13924	0.327988	-2.61676	0.013426	0.248247	-2.86621	novelGene_ENSMUSG00000074305.10_AS												-0.297782	-0.297782	2.13817	1.25761	2.12835	0.53664	1.9965	0.9151	Unchanged
PB.11426.12	-1.2938	4.22585	-2.61623	0.0134429	0.248295	-3.27598	ENSMUSG00000031885.15	ENSMUSG00000031885.15	core binding factor beta [Source:MGI Symbol;Acc:MGI:99851]	8	105897306	105944621	1	Cbfb	protein_coding	GO:0005634	nucleus	A membrane-bounded organelle of eukaryotic cells in which chromosomes are housed and replicated. In most cells, the nucleus contains all of the cell's chromosomes except the organellar chromosomes, and is the site of RNA synthesis and processing. In some species, or in specialized cell types, RNA metabolism or DNA replication may be absent.	4.20789	2.97582	4.3496	3.86953	5.41706	4.17112	4.46585	4.74973	Unchanged
PB.17449.3	-2.7597	0.401419	-2.61614	0.0134459	0.248295	-2.86691	ENSMUSG00000021363.15	ENSMUSG00000021363.15	male germ cell-associated kinase [Source:MGI Symbol;Acc:MGI:96913]	13	41178484	41233182	-1	Mak	protein_coding	GO:0005524	ATP binding	Interacting selectively and non-covalently with ATP, adenosine 5'-triphosphate, a universally important coenzyme and enzyme regulator.	0.383206	-0.297782	0.551848	1.66891	1.8405	1.74926	1.05951	1.37879	Unchanged
PB.2300.37	-2.10679	2.13867	-2.61608	0.0134477	0.248295	-2.91712	ENSMUSG00000059588.14	ENSMUSG00000059588.14	calcitonin receptor-like [Source:MGI Symbol;Acc:MGI:1926944]	2	84160970	84255755	-1	Calcrl	protein_coding	GO:0016020	membrane	A lipid bilayer along with all the proteins and protein complexes embedded in it an attached to it.	0.843961	0.86485	3.26629	2.91032	2.83592	2.21289	2.8414	3.17531	Unchanged
PB.12090.153	-2.89209	-0.874448	-2.61599	0.0134506	0.248295	-2.86726	ENSMUSG00000032122.16	ENSMUSG00000032122.16	solute carrier family 37 (glycerol-3-phosphate transporter), member 2 [Source:MGI Symbol;Acc:MGI:1929693]	9	37138881	37167034	-1	Slc37a2	protein_coding	GO:0016021	integral component of membrane	The component of a membrane consisting of the gene products and protein complexes having at least some part of their peptide sequence embedded in the hydrophobic region of the membrane.	-0.297782	-0.297782	0.551848	0.997562	0.999798	1.74926	-0.297782	-0.297782	Unchanged
PB.10529.215	1.2608	3.45395	2.61583	0.0134559	0.248295	-3.25377	ENSMUSG00000110040.2	ENSMUSG00000110040.2	predicted gene, 49369 [Source:MGI Symbol;Acc:MGI:6121585]	7	141924833	141936404	-1	Gm49369	protein_coding	GO:0006508	proteolysis	The hydrolysis of proteins into smaller polypeptides and/or amino acids by cleavage of their peptide bonds.	4.84726	4.31896	3.16499	2.57055	3.36503	3.37432	2.77599	3.91738	Unchanged
PB.358.12	-2.7597	-0.248645	-2.6158	0.013457	0.248295	-2.86755	ENSMUSG00000026031.16	ENSMUSG00000026031.16	CASP8 and FADD-like apoptosis regulator [Source:MGI Symbol;Acc:MGI:1336166]	1	58750667	58798043	1	Cflar	protein_coding				0.383206	-0.297782	0.841726	-0.297782	1.8405	1.74926	0.534923	0.611928	Unchanged
PB.19774.12	-2.55024	1.47058	-2.61576	0.0134581	0.248295	-2.88328	ENSMUSG00000022614.9	ENSMUSG00000022614.9	lipase maturation factor 2 [Source:MGI Symbol;Acc:MGI:2146015]	15	89235207	89239862	-1	Lmf2	protein_coding	GO:0016020	membrane	A lipid bilayer along with all the proteins and protein complexes embedded in it an attached to it.	0.383206	0.397613	2.66889	2.25012	2.3682	2.21289	2.96393	1.37879	Unchanged
PB.15706.7	-2.89209	0.035731	-2.61466	0.0134939	0.248877	-2.86968	ENSMUSG00000001552.15	ENSMUSG00000001552.15	junction plakoglobin [Source:MGI Symbol;Acc:MGI:96650]	11	100259784	100288589	-1	Jup	protein_coding				-0.297782	-0.297782	1.28963	1.47787	0.999798	1.74926	1.05951	0.611928	Unchanged
PB.3736.146	-3.04316	-0.00237578	-2.61448	0.0134998	0.248908	-2.87076	ENSMUSG00000027829.16	ENSMUSG00000027829.16	cyclin L1 [Source:MGI Symbol;Acc:MGI:1922664]	3	65853572	65865670	-1	Ccnl1	protein_coding	GO:0006355	regulation of transcription, DNA-templated	Any process that modulates the frequency, rate or extent of cellular DNA-templated transcription.	-0.297782	-0.297782	1.08299	1.47787	1.99159	0.53664	0.534923	1.37879	Unchanged
PB.2031.200	-3.13924	0.235368	-2.61411	0.0135116	0.248931	-2.871	ENSMUSG00000026872.19	ENSMUSG00000026872.19	zinc finger E-box binding homeobox 2 [Source:MGI Symbol;Acc:MGI:1344407]	2	44873644	45007407	-1	Zeb2	protein_coding	GO:0003677	DNA binding	Any molecular function by which a gene product interacts selectively and non-covalently with DNA (deoxyribonucleic acid).	-0.297782	-0.297782	1.08299	1.98859	2.12835	0.53664	0.820931	1.87684	Unchanged
PB.15707.8	-2.77738	0.276225	-2.61408	0.0135126	0.248931	-2.87042	ENSMUSG00000035530.14	ENSMUSG00000035530.14	eukaryotic translation initiation factor 1 [Source:MGI Symbol;Acc:MGI:105125]	11	100210711	100212922	1	Eif1	protein_coding	GO:0003743	translation initiation factor activity	Functions in the initiation of ribosome-mediated translation of mRNA into a polypeptide.	0.383206	-0.297782	1.28963	0.997562	2.3682	1.0619	0.820931	0.9151	Unchanged
PB.23977.21	-2.47204	1.30616	-2.61405	0.0135137	0.248931	-2.88479	ENSMUSG00000071708.12	ENSMUSG00000071708.12	spermine synthase [Source:MGI Symbol;Acc:MGI:109490]	X	156226851	156275283	-1	Sms	protein_coding	GO:0006597	spermine biosynthetic process	The chemical reactions and pathways resulting in the formation of spermine, a polybasic amine found in human sperm, in ribosomes and in some viruses and involved in nucleic acid packaging.	0.383206	0.397613	1.63092	1.83759	2.83592	1.44613	2.39535	2.5403	Unchanged
PB.14150.52	1.84163	0.867574	2.61388	0.013519	0.248952	-3.04203	ENSMUSG00000069516.9	ENSMUSG00000069516.9	lysozyme 2 [Source:MGI Symbol;Acc:MGI:96897]	10	117113236	117118226	-1	Lyz2	protein_coding	GO:0003796	lysozyme activity	Catalysis of the hydrolysis of the beta-(1->4) linkages between N-acetylmuramic acid and N-acetyl-D-glucosamine residues in a peptidoglycan.	3.65434	2.77808	-0.297782	0.680099	1.48054	1.74926	0.177833	2.01081	Unchanged
PB.2728.73	2.73743	-1.00773	2.6136	0.0135283	0.249046	-2.87147	ENSMUSG00000027381.17	ENSMUSG00000027381.17	BCL2-like 11 (apoptosis facilitator) [Source:MGI Symbol;Acc:MGI:1197519]	2	127967958	128004467	1	Bcl2l11	protein_coding	GO:0016020	membrane	A lipid bilayer along with all the proteins and protein complexes embedded in it an attached to it.	1.90993	1.50019	0.188695	-0.297782	-0.297782	0.53664	-0.297782	-0.297782	Unchanged
PB.16126.21	-3.04316	0.304374	-2.61338	0.0135353	0.249096	-2.87274	ENSMUSG00000025372.17	ENSMUSG00000025372.17	brain-specific angiogenesis inhibitor 1-associated protein 2 [Source:MGI Symbol;Acc:MGI:2137336]	11	119833589	119897608	1	Baiap2	protein_coding	GO:0005515	protein binding	Interacting selectively and non-covalently with any protein or protein complex (a complex of two or more proteins that may include other nonprotein molecules).	-0.297782	-0.297782	1.08299	1.98859	1.99159	0.53664	1.60278	1.56457	Unchanged
PB.1925.6	2.76149	0.383645	2.61315	0.0135428	0.249117	-2.88367	ENSMUSG00000026788.14	ENSMUSG00000026788.14	zinc finger and BTB domain containing 43 [Source:MGI Symbol;Acc:MGI:1919084]	2	33340299	33358571	-1	Zbtb43	protein_coding	GO:0005515	protein binding	Interacting selectively and non-covalently with any protein or protein complex (a complex of two or more proteins that may include other nonprotein molecules).	2.087	2.27623	0.841726	0.272472	-0.297782	1.44613	1.9965	0.227619	Unchanged
PB.16400.13	0.839042	7.59698	2.61309	0.0135449	0.249117	-3.58871	ENSMUSG00000002996.18	ENSMUSG00000002996.18	high mobility group box transcription factor 1 [Source:MGI Symbol;Acc:MGI:894659]	12	31976253	32000534	-1	Hbp1	protein_coding	GO:0006355	regulation of transcription, DNA-templated	Any process that modulates the frequency, rate or extent of cellular DNA-templated transcription.	7.94357	8.15976	7.28632	7.60033	7.61286	6.7613	7.76469	7.68372	Unchanged
PB.10757.25	-1.31874	4.11307	-2.61294	0.0135498	0.249127	-3.19	ENSMUSG00000037260.9	ENSMUSG00000037260.9	heparan-alpha-glucosaminide N-acetyltransferase [Source:MGI Symbol;Acc:MGI:1196297]	8	26434481	26466781	-1	Hgsnat	protein_coding	GO:0005765	lysosomal membrane	The lipid bilayer surrounding the lysosome and separating its contents from the cell cytoplasm.	2.94182	2.54887	4.46064	5.01629	4.02098	3.95108	5.41777	5.02777	Unchanged
PB.2427.7	3.00579	-0.823491	2.61281	0.0135539	0.249127	-2.87303	ENSMUSG00000032841.16	ENSMUSG00000032841.16	proline rich 5 like [Source:MGI Symbol;Acc:MGI:1919696]	2	101544630	101713372	-1	Prr5l	protein_coding	GO:0009968	negative regulation of signal transduction	Any process that stops, prevents, or reduces the frequency, rate or extent of signal transduction.	1.90993	0.86485	-0.297782	0.680099	-0.297782	-0.297782	0.177833	0.227619	Unchanged
PB.2222.27	-1.10359	4.42635	-2.61238	0.0135681	0.249205	-3.35293	ENSMUSG00000027109.17	ENSMUSG00000027109.17	trans-acting transcription factor 3 [Source:MGI Symbol;Acc:MGI:1277166]	2	72766771	72810790	-1	Sp3	protein_coding	GO:0005634	nucleus	A membrane-bounded organelle of eukaryotic cells in which chromosomes are housed and replicated. In most cells, the nucleus contains all of the cell's chromosomes except the organellar chromosomes, and is the site of RNA synthesis and processing. In some species, or in specialized cell types, RNA metabolism or DNA replication may be absent.	4.45385	4.24422	4.01313	4.1515	5.88113	4.91263	4.28959	3.81119	Unchanged
PB.4073.1	3.15623	-0.921248	2.61221	0.0135733	0.249205	-2.87359	novelGene_2295												1.47324	1.50019	2.02709	-0.297782	-0.297782	-0.297782	-0.297782	-0.297782	Unchanged
PB.23468.77	1.61772	2.15879	2.61219	0.0135743	0.249205	-3.0749	ENSMUSG00000015340.11	ENSMUSG00000015340.11	cytochrome b-245, beta polypeptide [Source:MGI Symbol;Acc:MGI:88574]	X	9301491	9354010	-1	Cybb	protein_coding	GO:0055114	oxidation-reduction process	A metabolic process that results in the removal or addition of one or more electrons to or from a substance, with or without the concomitant removal or addition of a proton or protons.	3.40982	3.37659	2.13817	2.75041	2.57381	1.0619	1.74629	1.87684	Unchanged
PB.11691.22	1.54934	2.0207	2.61216	0.013575	0.249205	-3.08737	ENSMUSG00000031819.14	ENSMUSG00000031819.14	ER membrane protein complex subunit 8 [Source:MGI Symbol;Acc:MGI:1343095]	8	121380653	121395312	-1	Emc8	protein_coding	GO:0072546	ER membrane protein complex	A transmembrane protein complex located in the ER that is involved in ER-mitochondrial membrane tethering, which is required to facilitate lipid transfer from the ER to the mitochondrial membrane. In S. cerevisiae, it has six members: EMC1, EMC2, AIM27, EMC4, KRE27, and EMC6.	3.19472	3.37659	1.28963	1.66891	1.67172	2.21289	1.87682	2.7075	Unchanged
PB.8158.2	-0.988278	6.50965	-2.61117	0.0136074	0.249592	-3.44185	ENSMUSG00000053907.11	ENSMUSG00000053907.11	methionine adenosyltransferase II, alpha [Source:MGI Symbol;Acc:MGI:2443731]	6	72409782	72416541	-1	Mat2a	protein_coding	GO:0005524	ATP binding	Interacting selectively and non-covalently with ATP, adenosine 5'-triphosphate, a universally important coenzyme and enzyme regulator.	4.96528	5.71993	6.98942	7.07996	6.5505	6.05384	7.57822	7.22737	Unchanged
PB.8015.1	-2.72783	1.98678	-2.61116	0.0136076	0.249592	-2.8925	novelGene_4513												-0.297782	1.50019	3.53345	3.66046	3.24981	1.44613	2.39535	3.28518	Unchanged
PB.14627.52	-2.89209	-0.234766	-2.61104	0.0136115	0.249592	-2.87624	ENSMUSG00000020271.18	ENSMUSG00000020271.18	F-box and WD-40 domain protein 11 [Source:MGI Symbol;Acc:MGI:2144023]	11	32592724	32696816	1	Fbxw11	protein_coding	GO:0005515	protein binding	Interacting selectively and non-covalently with any protein or protein complex (a complex of two or more proteins that may include other nonprotein molecules).	-0.297782	-0.297782	0.188695	0.680099	0.999798	1.74926	1.05951	1.16549	Unchanged
PB.21892.1	3.00579	-1.15905	2.61084	0.0136181	0.249592	-2.8766	novelGene_12266												1.90993	0.86485	0.841726	-0.297782	-0.297782	-0.297782	-0.297782	-0.297782	Unchanged
PB.1223.30	-3.16247	1.06773	-2.61081	0.0136191	0.249592	-2.87722	ENSMUSG00000026656.16	ENSMUSG00000026656.16	Fc receptor, IgG, low affinity IIb [Source:MGI Symbol;Acc:MGI:95499]	1	170786186	170804116	-1	Fcgr2b	protein_coding	GO:0016020	membrane	A lipid bilayer along with all the proteins and protein complexes embedded in it an attached to it.	0.383206	-0.297782	1.90673	2.25012	3.47172	0.53664	2.39535	2.01081	Unchanged
PB.16104.1	-2.89209	-0.243899	-2.61067	0.0136236	0.249592	-2.87691	ENSMUSG00000025578.10	ENSMUSG00000025578.10	chromobox 8 [Source:MGI Symbol;Acc:MGI:1353589]	11	118927131	118931795	-1	Cbx8	protein_coding	GO:0005634	nucleus	A membrane-bounded organelle of eukaryotic cells in which chromosomes are housed and replicated. In most cells, the nucleus contains all of the cell's chromosomes except the organellar chromosomes, and is the site of RNA synthesis and processing. In some species, or in specialized cell types, RNA metabolism or DNA replication may be absent.	-0.297782	-0.297782	1.28963	0.997562	0.999798	1.74926	0.177833	0.611928	Unchanged
PB.17291.4	1.69823	0.330292	2.61057	0.013627	0.249592	-3.07885	ENSMUSG00000069305.4	ENSMUSG00000069305.4	H4 clustered histone 18 [Source:MGI Symbol;Acc:MGI:4843992]	13	22015937	22016366	-1	H4c18	protein_coding	GO:0003677	DNA binding	Any molecular function by which a gene product interacts selectively and non-covalently with DNA (deoxyribonucleic acid).	4.04588	2.54887	-0.297782	0.272472	1.48054	2.21289	0.177833	-0.297782	Unchanged
PB.5760.45	2.60076	-0.612867	2.61033	0.013635	0.249592	-2.88348	ENSMUSG00000028745.19	ENSMUSG00000028745.19	capping protein (actin filament) muscle Z-line, beta [Source:MGI Symbol;Acc:MGI:104652]	4	138920210	139019129	1	Capzb	protein_coding	GO:0005737	cytoplasm	All of the contents of a cell excluding the plasma membrane and nucleus, but including other subcellular structures.	2.38684	1.73666	-0.297782	0.272472	0.681957	-0.297782	0.177833	-0.297782	Unchanged
PB.4506.3	-0.981397	5.45145	-2.61015	0.0136406	0.249592	-3.44409	ENSMUSG00000028037.14	ENSMUSG00000028037.14	interferon-induced protein 44 [Source:MGI Symbol;Acc:MGI:2443016]	3	151436559	151455597	-1	Ifi44	protein_coding	GO:0005737	cytoplasm	All of the contents of a cell excluding the plasma membrane and nucleus, but including other subcellular structures.	5.42682	5.27054	4.12526	4.35982	6.69515	5.89301	6.16302	5.86678	Unchanged
PB.3847.106	2.54829	0.623589	2.60997	0.0136468	0.249592	-2.88382	ENSMUSG00000003382.19	ENSMUSG00000003382.19	ets variant 3 [Source:MGI Symbol;Acc:MGI:1350926]	3	87432714	87447463	1	Etv3	protein_coding	GO:0006355	regulation of transcription, DNA-templated	Any process that modulates the frequency, rate or extent of cellular DNA-templated transcription.	2.087	1.93977	0.841726	0.997562	0.681957	-0.297782	1.26418	1.87684	Unchanged
PB.9575.3	-1.12465	4.37055	-2.60996	0.0136469	0.249592	-3.30945	ENSMUSG00000046179.18	ENSMUSG00000046179.18	E2F transcription factor 8 [Source:MGI Symbol;Acc:MGI:1922038]	7	48516177	48531344	-1	E2f8	protein_coding	GO:0006355	regulation of transcription, DNA-templated	Any process that modulates the frequency, rate or extent of cellular DNA-templated transcription.	3.86335	3.79836	4.39505	4.46661	5.07177	4.75136	4.76453	4.19583	Unchanged
PB.12883.81	-1.56537	2.28958	-2.60969	0.013656	0.249681	-3.0832	ENSMUSG00000032596.15	ENSMUSG00000032596.15	ubiquitin-like modifier activating enzyme 7 [Source:MGI Symbol;Acc:MGI:1349462]	9	107852704	107861259	1	Uba7	protein_coding				1.47324	2.27623	2.24131	2.36502	3.41936	3.08041	2.77599	2.1334	Unchanged
PB.23996.11	-2.95193	-0.563376	-2.60896	0.0136797	0.24992	-2.88044	ENSMUSG00000040855.16	ENSMUSG00000040855.16	RALBP1 associated Eps domain containing protein 2 [Source:MGI Symbol;Acc:MGI:2663511]	X	161194950	161426645	-1	Reps2	protein_coding				-0.297782	-0.297782	1.63092	0.680099	1.48054	1.0619	0.177833	-0.297782	Unchanged
PB.13766.32	-2.89209	-0.275564	-2.60884	0.0136839	0.24992	-2.88025	ENSMUSG00000061032.10	ENSMUSG00000061032.10	ribosomal RNA processing 1 [Source:MGI Symbol;Acc:MGI:1203500]	10	78236218	78248877	-1	Rrp1	protein_coding	GO:0006364	rRNA processing	Any process involved in the conversion of a primary ribosomal RNA (rRNA) transcript into one or more mature rRNA molecules.	-0.297782	-0.297782	0.188695	-0.297782	0.999798	1.74926	1.87682	1.87684	Unchanged
PB.7794.1	-2.77738	0.991941	-2.60877	0.013686	0.24992	-2.88029	novelGene_4316												0.383206	-0.297782	1.63092	1.98859	2.3682	1.0619	2.39535	2.44882	Unchanged
PB.20342.23	-1.82011	2.78926	-2.60855	0.0136934	0.249978	-3.02188	ENSMUSG00000049076.13	ENSMUSG00000049076.13	ArfGAP with coiled-coil, ankyrin repeat and PH domains 2 [Source:MGI Symbol;Acc:MGI:1925868]	16	30911230	31020063	-1	Acap2	protein_coding				0.843961	2.11779	3.61254	3.94536	3.52224	2.39866	3.61471	3.52801	Unchanged
PB.4834.18	-2.04222	1.61225	-2.60741	0.0137309	0.250429	-2.95794	ENSMUSG00000035649.18	ENSMUSG00000035649.18	zinc finger, CCHC domain containing 7 [Source:MGI Symbol;Acc:MGI:2442912]	4	44755877	44932215	1	Zcchc7	protein_coding				1.19264	0.86485	0.841726	1.83759	2.98747	2.39866	2.30549	2.92678	Unchanged
PB.20779.13	1.33289	2.96665	2.60738	0.0137318	0.250429	-3.20257	ENSMUSG00000022895.17	ENSMUSG00000022895.17	E26 avian leukemia oncogene 2, 3' domain [Source:MGI Symbol;Acc:MGI:95456]	16	95502942	95522095	1	Ets2	protein_coding	GO:0006355	regulation of transcription, DNA-templated	Any process that modulates the frequency, rate or extent of cellular DNA-templated transcription.	3.9575	4.08201	1.90673	2.91032	2.91368	2.56321	3.37071	2.99304	Unchanged
PB.8698.16	0.829133	8.09908	2.60728	0.0137349	0.250429	-3.6876	ENSMUSG00000023456.17	ENSMUSG00000023456.17	triosephosphate isomerase 1 [Source:MGI Symbol;Acc:MGI:98797]	6	124787549	124791259	-1	Tpi1	protein_coding	GO:0003824	catalytic activity	Catalysis of a biochemical reaction at physiological temperatures. In biologically catalyzed reactions, the reactants are known as substrates, and the catalysts are naturally occurring macromolecular substances known as enzymes. Enzymes possess specific binding sites for substrates, and are usually composed wholly or largely of protein, but RNA that has catalytic activity (ribozyme) is often also regarded as enzymatic.	8.96971	9.13978	6.69	7.12142	8.4494	7.97263	7.67558	8.80479	Unchanged
PB.20891.1	-3.04316	0.44268	-2.60728	0.0137351	0.250429	-2.88377	ENSMUSG00000023826.17	ENSMUSG00000023826.17	parkin RBR E3 ubiquitin protein ligase [Source:MGI Symbol;Acc:MGI:1355296]	17	11059271	12282248	1	Prkn	protein_coding				-0.297782	-0.297782	2.13817	2.25012	1.99159	0.53664	1.87682	0.9151	Unchanged
PB.11474.1	0.74532	8.26949	2.60712	0.0137404	0.250447	-3.65113	ENSMUSG00000031903.8	ENSMUSG00000031903.8	phospholipase A2, group XV [Source:MGI Symbol;Acc:MGI:2178076]	8	106877031	106891347	1	Pla2g15	protein_coding	GO:0006629	lipid metabolic process	The chemical reactions and pathways involving lipids, compounds soluble in an organic solvent but not, or sparingly, in an aqueous solvent. Includes fatty acids; neutral fats, other fatty-acid esters, and soaps; long-chain (fatty) alcohols and waxes; sphingoids and other long-chain bases; glycolipids, phospholipids and sphingolipids; and carotenes, polyprenols, sterols, terpenes and other isoprenoids.	8.65365	8.48595	8.45475	8.51416	7.8189	7.8345	8.29338	8.12345	Unchanged
PB.12966.29	1.71123	1.43992	2.60699	0.0137446	0.250448	-3.04605	ENSMUSG00000043953.13	ENSMUSG00000043953.13	chemokine (C-C motif) receptor-like 2 [Source:MGI Symbol;Acc:MGI:1920904]	9	110883554	110886587	-1	Ccrl2	protein_coding	GO:0016021	integral component of membrane	The component of a membrane consisting of the gene products and protein complexes having at least some part of their peptide sequence embedded in the hydrophobic region of the membrane.	2.74466	3.44493	0.551848	0.997562	1.67172	1.44613	1.26418	2.24638	Unchanged
PB.2922.2	-3.04316	-0.0583082	-2.60668	0.0137549	0.250557	-2.88485	ENSMUSG00000068115.14	ENSMUSG00000068115.14	ninein-like [Source:MGI Symbol;Acc:MGI:1925427]	2	150776439	150881302	-1	Ninl	protein_coding	GO:0005509	calcium ion binding	Interacting selectively and non-covalently with calcium ions (Ca2+).	-0.297782	-0.297782	1.28963	1.47787	1.99159	0.53664	1.26418	0.227619	Unchanged
PB.21336.55	-1.8467	1.8124	-2.60573	0.0137862	0.250865	-2.99855	ENSMUSG00000040356.17	ENSMUSG00000040356.17	superkiller viralicidic activity 2-like (S. cerevisiae) [Source:MGI Symbol;Acc:MGI:1099835]	17	35058204	35069186	-1	Skiv2l	protein_coding				0.843961	1.73666	2.59292	2.12528	3.05766	2.56321	1.60278	2.01081	Unchanged
PB.5760.35	2.73213	0.330292	2.60568	0.013788	0.250865	-2.88619	ENSMUSG00000028745.19	ENSMUSG00000028745.19	capping protein (actin filament) muscle Z-line, beta [Source:MGI Symbol;Acc:MGI:104652]	4	138920210	139019129	1	Capzb	protein_coding	GO:0005737	cytoplasm	All of the contents of a cell excluding the plasma membrane and nucleus, but including other subcellular structures.	1.47324	1.93977	0.551848	0.997562	-0.297782	0.53664	1.26418	1.56457	Unchanged
PB.11834.1	3.10969	-1.02161	2.6056	0.0137906	0.250865	-2.88577	novelGene_6380												2.087	0.86485	1.47035	-0.297782	-0.297782	-0.297782	-0.297782	-0.297782	Unchanged
PB.11049.27	2.97275	-1.02725	2.60549	0.0137943	0.250865	-2.8864	ENSMUSG00000035439.14	ENSMUSG00000035439.14	4HAUS augmin-like complex, subunit 8 [Source:MGI Symbol;Acc:MGI:1923728]	8	71701205	71725578	-1	Haus8	protein_coding				1.19264	1.50019	-0.297782	0.680099	-0.297782	-0.297782	0.177833	-0.297782	Unchanged
PB.23468.87	1.28682	3.83889	2.60543	0.0137961	0.250865	-3.25106	ENSMUSG00000015340.11	ENSMUSG00000015340.11	cytochrome b-245, beta polypeptide [Source:MGI Symbol;Acc:MGI:88574]	X	9301491	9354010	-1	Cybb	protein_coding	GO:0055114	oxidation-reduction process	A metabolic process that results in the removal or addition of one or more electrons to or from a substance, with or without the concomitant removal or addition of a proton or protons.	4.35353	4.49044	4.20398	4.4142	3.83363	2.39866	3.65165	3.88285	Unchanged
PB.6735.43	0.687204	9.13622	2.60533	0.0137995	0.250865	-3.74684	ENSMUSG00000089809.10	ENSMUSG00000089809.10	RasGEF domain family, member 1B [Source:MGI Symbol;Acc:MGI:2443755]	5	99365285	99876924	-1	Rasgef1b	protein_coding	GO:0005085	guanyl-nucleotide exchange factor activity	Stimulates the exchange of guanyl nucleotides associated with a GTPase. Under normal cellular physiological conditions, the concentration of GTP is higher than that of GDP, favoring the replacement of GDP by GTP in association with the GTPase.	9.52054	9.69628	8.53814	8.68839	8.95494	8.88343	9.60455	9.21629	Unchanged
PB.1952.7	-2.3955	1.41766	-2.60527	0.0138015	0.250865	-2.90149	ENSMUSG00000026878.18	ENSMUSG00000026878.18	RAB14, member RAS oncogene family [Source:MGI Symbol;Acc:MGI:1915615]	2	35070217	35091132	-1	Rab14	protein_coding	GO:0003924	GTPase activity	Catalysis of the reaction: GTP + H2O = GDP + phosphate.	0.383206	0.397613	2.59292	2.12528	2.47466	1.74926	2.20966	2.24638	Unchanged
PB.3981.7	-2.07976	2.35716	-2.60466	0.0138216	0.251085	-2.96304	ENSMUSG00000041959.15	ENSMUSG00000041959.15	S100 calcium binding protein A10 (calpactin) [Source:MGI Symbol;Acc:MGI:1339468]	3	93462387	93471950	1	S100a10	protein_coding	GO:0005509	calcium ion binding	Interacting selectively and non-covalently with calcium ions (Ca2+).	0.843961	1.21722	2.51272	3.05426	3.36503	1.99962	3.94737	3.57203	Unchanged
PB.17577.10	-3.04316	0.451538	-2.6045	0.013827	0.251085	-2.88878	ENSMUSG00000021457.15	ENSMUSG00000021457.15	spleen tyrosine kinase [Source:MGI Symbol;Acc:MGI:99515]	13	52737209	52802828	1	Syk	protein_coding				-0.297782	-0.297782	1.77541	2.25012	1.99159	0.53664	1.9965	1.16549	Unchanged
PB.11243.11	1.09099	4.59596	2.60449	0.0138274	0.251085	-3.39149	ENSMUSG00000052456.10	ENSMUSG00000052456.10	guided entry of tail-anchored proteins factor 3, ATPase [Source:MGI Symbol;Acc:MGI:1928379]	8	85744560	85751910	-1	Get3	protein_coding	GO:0005524	ATP binding	Interacting selectively and non-covalently with ATP, adenosine 5'-triphosphate, a universally important coenzyme and enzyme regulator.	5.70986	5.57498	3.79314	3.41587	4.56968	4.56978	4.14165	5.32652	Unchanged
PB.19070.3	-0.854643	7.64668	-2.60417	0.0138379	0.251085	-3.555	ENSMUSG00000022150.17	ENSMUSG00000022150.17	disabled 2, mitogen-responsive phosphoprotein [Source:MGI Symbol;Acc:MGI:109175]	15	6329269	6470193	1	Dab2	protein_coding				6.62161	6.4917	8.35765	8.14359	7.37585	7.44378	8.61777	8.15996	Unchanged
PB.17050.27	1.36248	2.05023	2.60406	0.0138416	0.251085	-3.21688	ENSMUSG00000021277.17	ENSMUSG00000021277.17	TNF receptor-associated factor 3 [Source:MGI Symbol;Acc:MGI:108041]	12	111132804	111233587	1	Traf3	protein_coding	GO:0005515	protein binding	Interacting selectively and non-covalently with any protein or protein complex (a complex of two or more proteins that may include other nonprotein molecules).	4.2457	3.84968	2.13817	0.997562	2.3682	3.28285	1.26418	0.611928	Unchanged
PB.23624.34	-2.76674	0.569575	-2.60387	0.0138479	0.251085	-2.8899	ENSMUSG00000035967.16	ENSMUSG00000035967.16	integrator complex subunit 6 like [Source:MGI Symbol;Acc:MGI:2442593]	X	55500217	55553203	1	Ints6l	protein_coding				-0.297782	0.397613	2.02709	0.997562	1.67172	1.99962	1.60278	0.9151	Unchanged
PB.15937.109	-2.72594	-1.00468	-2.60378	0.0138509	0.251085	-2.88963	ENSMUSG00000020612.17	ENSMUSG00000020612.17	protein kinase, cAMP dependent regulatory, type I, alpha [Source:MGI Symbol;Acc:MGI:104878]	11	109540231	109560482	1	Prkar1a	protein_coding				-0.297782	0.397613	-0.297782	0.272472	1.99159	1.44613	-0.297782	-0.297782	Unchanged
PB.2315.6	1.14357	4.23303	2.60371	0.0138531	0.251085	-3.33744	ENSMUSG00000027079.16	ENSMUSG00000027079.16	CLP1, cleavage and polyadenylation factor I subunit [Source:MGI Symbol;Acc:MGI:2138968]	2	84552448	84557694	-1	Clp1	protein_coding	GO:0005849	mRNA cleavage factor complex	Any macromolecular complex involved in cleavage or polyadenylation of mRNA molecules.	4.79722	5.41383	3.49222	4.05211	4.36344	3.54151	4.26596	4.33006	Unchanged
PB.3884.145	-2.95193	0.23205	-2.60369	0.013854	0.251085	-2.88998	ENSMUSG00000028063.16	ENSMUSG00000028063.16	lamin A [Source:MGI Symbol;Acc:MGI:96794]	3	88387454	88417263	-1	Lmna	protein_coding				-0.297782	-0.297782	0.551848	1.66891	1.48054	1.0619	1.87682	1.72914	Unchanged
PB.5421.52	-2.96803	0.107021	-2.60362	0.0138562	0.251085	-2.8897	ENSMUSG00000028649.22	ENSMUSG00000028649.22	microtubule-actin crosslinking factor 1 [Source:MGI Symbol;Acc:MGI:108559]	4	123243426	123578153	-1	Macf1	protein_coding	GO:0005509	calcium ion binding	Interacting selectively and non-covalently with calcium ions (Ca2+).	-0.297782	-0.297782	2.02709	0.997562	1.2601	1.44613	0.534923	1.37879	Unchanged
PB.19356.61	-2.95193	0.251415	-2.60341	0.0138633	0.251109	-2.89048	ENSMUSG00000022365.7	ENSMUSG00000022365.7	Der1-like domain family, member 1 [Source:MGI Symbol;Acc:MGI:1915069]	15	57732898	57755844	-1	Derl1	protein_coding	GO:0016020	membrane	A lipid bilayer along with all the proteins and protein complexes embedded in it an attached to it.	-0.297782	-0.297782	1.63092	2.47144	1.48054	1.0619	1.26418	0.611928	Unchanged
PB.16256.30	2.98916	-1.11373	2.60332	0.0138661	0.251109	-2.89023	ENSMUSG00000054364.6	ENSMUSG00000054364.6	ras homolog family member B [Source:MGI Symbol;Acc:MGI:107949]	12	8547661	8550009	-1	Rhob	protein_coding	GO:0003924	GTPase activity	Catalysis of the reaction: GTP + H2O = GDP + phosphate.	0.843961	1.93977	-0.297782	0.272472	-0.297782	-0.297782	-0.297782	0.227619	Unchanged
PB.4449.3	2.01734	0.73757	2.6031	0.0138736	0.251162	-2.97228	ENSMUSG00000105504.5	ENSMUSG00000105504.5	guanylate binding protein 5 [Source:MGI Symbol;Acc:MGI:2429943]	3	142199739	142228105	1	Gbp5	protein_coding				2.8466	2.54887	-0.297782	0.997562	0.999798	1.0619	1.26418	1.37879	Unchanged
PB.9185.25	1.51501	2.21284	2.60294	0.0138789	0.251162	-3.10957	ENSMUSG00000054499.10	ENSMUSG00000054499.10	death effector domain-containing DNA binding protein 2 [Source:MGI Symbol;Acc:MGI:1914629]	7	24899340	24920040	-1	Dedd2	protein_coding				3.53725	3.1497	1.90673	1.47787	2.12835	1.74926	2.39535	2.92678	Unchanged
PB.6792.14	1.19652	4.76813	2.60281	0.013883	0.251162	-3.39185	ENSMUSG00000029310.14	ENSMUSG00000029310.14	nudix (nucleoside diphosphate linked moiety X)-type motif 9 [Source:MGI Symbol;Acc:MGI:1921417]	5	104194172	104213245	1	Nudt9	protein_coding	GO:0016787	hydrolase activity	Catalysis of the hydrolysis of various bonds, e.g. C-O, C-N, C-C, phosphoric anhydride bonds, etc. Hydrolase is the systematic name for any enzyme of EC class 3.	5.77595	5.63472	3.75878	4.11912	5.18587	3.76078	4.46585	5.73745	Unchanged
PB.14157.90	-1.11936	4.57109	-2.60272	0.013886	0.251162	-3.32207	ENSMUSG00000020184.16	ENSMUSG00000020184.16	transformed mouse 3T3 cell double minute 2 [Source:MGI Symbol;Acc:MGI:96952]	10	117524780	117546663	-1	Mdm2	protein_coding	GO:0005634	nucleus	A membrane-bounded organelle of eukaryotic cells in which chromosomes are housed and replicated. In most cells, the nucleus contains all of the cell's chromosomes except the organellar chromosomes, and is the site of RNA synthesis and processing. In some species, or in specialized cell types, RNA metabolism or DNA replication may be absent.	3.76263	3.84968	4.3725	4.4142	5.1053	4.64517	5.52118	5.20597	Unchanged
PB.14236.5	0.992498	5.72584	2.60215	0.013905	0.25127	-3.46943	ENSMUSG00000006728.13	ENSMUSG00000006728.13	cyclin-dependent kinase 4 [Source:MGI Symbol;Acc:MGI:88357]	10	126899403	126903789	1	Cdk4	protein_coding	GO:0005524	ATP binding	Interacting selectively and non-covalently with ATP, adenosine 5'-triphosphate, a universally important coenzyme and enzyme regulator.	6.54786	6.30207	5.00592	5.54105	5.72811	5.11183	5.49093	6.21796	Unchanged
PB.21555.2	-1.14484	4.62915	-2.60195	0.0139119	0.25127	-3.31228	ENSMUSG00000023992.15	ENSMUSG00000023992.15	triggering receptor expressed on myeloid cells 2 [Source:MGI Symbol;Acc:MGI:1913150]	17	48653429	48661175	1	Trem2	protein_coding	GO:0010507	negative regulation of autophagy	Any process that stops, prevents, or reduces the frequency, rate or extent of autophagy. Autophagy is the process in which cells digest parts of their own cytoplasm.	3.47495	3.89923	5.34389	5.5164	5.05471	4.49022	4.71304	4.84251	Unchanged
PB.13490.703	-2.85361	0.343798	-2.60188	0.0139142	0.25127	-2.89327	ENSMUSG00000112023.2	ENSMUSG00000112023.2	leukocyte immunoglobulin-like receptor, subfamily B, member 4B [Source:MGI Symbol;Acc:MGI:102702]	10	51356728	51362799	1	Lilr4b	protein_coding	GO:0016020	membrane	A lipid bilayer along with all the proteins and protein complexes embedded in it an attached to it.	-0.297782	0.397613	1.28963	0.272472	2.47466	1.0619	1.74629	1.16549	Unchanged
PB.9220.40	1.25844	4.01625	2.60168	0.0139209	0.25127	-3.33789	ENSMUSG00000053291.16	ENSMUSG00000053291.16	RAB4B, member RAS oncogene family [Source:MGI Symbol;Acc:MGI:105071]	7	26867849	26878321	-1	Rab4b	protein_coding	GO:0003924	GTPase activity	Catalysis of the reaction: GTP + H2O = GDP + phosphate.	5.25207	5.02478	2.24131	3.36155	4.36344	3.37432	3.91735	5.14898	Unchanged
PB.17089.2	1.59328	2.61649	2.60152	0.0139261	0.25127	-3.13368	ENSMUSG00000037594.12	ENSMUSG00000037594.12	clathrin binding box of aftiphilin containing 1 [Source:MGI Symbol;Acc:MGI:2443738]	12	112772557	112779872	1	Clba1	protein_coding	GO:0032588	trans-Golgi network membrane	The lipid bilayer surrounding any of the compartments that make up the trans-Golgi network.	3.34162	3.79836	1.28963	2.91032	2.3682	1.74926	3.1302	3.65623	Unchanged
PB.3956.27	2.73213	-1.00773	2.60148	0.0139276	0.25127	-2.89399	ENSMUSG00000042404.17	ENSMUSG00000042404.17	DENN/MADD domain containing 4B [Source:MGI Symbol;Acc:MGI:2446201]	3	90172492	90187976	1	Dennd4b	protein_coding	GO:0005515	protein binding	Interacting selectively and non-covalently with any protein or protein complex (a complex of two or more proteins that may include other nonprotein molecules).	1.47324	1.93977	-0.297782	-0.297782	-0.297782	0.53664	0.177833	-0.297782	Unchanged
PB.15811.20	1.65747	2.65076	2.60031	0.0139667	0.251848	-3.10365	ENSMUSG00000055805.16	ENSMUSG00000055805.16	formin-like 1 [Source:MGI Symbol;Acc:MGI:1888994]	11	103061933	103089727	1	Fmnl1	protein_coding	GO:0030036	actin cytoskeleton organization	A process that is carried out at the cellular level which results in the assembly, arrangement of constituent parts, or disassembly of cytoskeletal structures comprising actin filaments and their associated proteins.	3.11524	3.37659	3.65051	3.12118	1.2601	2.56321	3.23126	2.1334	Unchanged
PB.4472.45	1.3439	2.69605	2.60001	0.0139765	0.251949	-3.20825	ENSMUSG00000037062.14	ENSMUSG00000037062.14	SH3-domain GRB2-like B1 (endophilin) [Source:MGI Symbol;Acc:MGI:1859730]	3	144389439	144426096	-1	Sh3glb1	protein_coding	GO:0005515	protein binding	Interacting selectively and non-covalently with any protein or protein complex (a complex of two or more proteins that may include other nonprotein molecules).	3.7095	4.16539	1.77541	1.66891	2.75373	2.56321	2.63554	3.52801	Unchanged
PB.19556.42	2.98916	-1.02161	2.59962	0.0139897	0.252055	-2.89693	ENSMUSG00000071713.7	ENSMUSG00000071713.7	colony stimulating factor 2 receptor, beta, low-affinity (granulocyte-macrophage) [Source:MGI Symbol;Acc:MGI:1339759]	15	78209952	78238047	1	Csf2rb	protein_coding	GO:0016020	membrane	A lipid bilayer along with all the proteins and protein complexes embedded in it an attached to it.	0.843961	1.93977	0.188695	-0.297782	-0.297782	-0.297782	0.534923	-0.297782	Unchanged
PB.8399.9	-2.62975	1.70116	-2.59958	0.0139909	0.252055	-2.9144	ENSMUSG00000035199.7	ENSMUSG00000035199.7	ADP-ribosylation factor-like 6 interacting protein 5 [Source:MGI Symbol;Acc:MGI:1929501]	6	97187650	97210276	1	Arl6ip5	protein_coding	GO:0005737	cytoplasm	All of the contents of a cell excluding the plasma membrane and nucleus, but including other subcellular structures.	-0.297782	1.50019	3.57354	3.12118	2.83592	1.74926	1.60278	2.62632	Unchanged
PB.17535.3	-2.57749	1.9908	-2.59894	0.0140127	0.252314	-2.92061	ENSMUSG00000038068.16	ENSMUSG00000038068.16	ring finger protein 144B [Source:MGI Symbol;Acc:MGI:2384986]	13	47276132	47401467	1	Rnf144b	protein_coding	GO:0004842	ubiquitin-protein transferase activity	Catalysis of the transfer of ubiquitin from one protein to another via the reaction X-Ub + Y --> Y-Ub + X, where both X-Ub and Y-Ub are covalent linkages.	-0.297782	1.73666	3.44978	3.05426	2.98747	1.74926	3.32571	2.7075	Unchanged
PB.15110.53	1.27609	3.8695	2.5989	0.0140139	0.252314	-3.34552	ENSMUSG00000018920.12	ENSMUSG00000018920.12	chemokine (C-X-C motif) ligand 16 [Source:MGI Symbol;Acc:MGI:1932682]	11	70344809	70350810	-1	Cxcl16	protein_coding	GO:0005044	scavenger receptor activity	Combining with any modified low-density lipoprotein (LDL) or other polyanionic ligand and delivering the ligand into the cell via endocytosis. Ligands include acetylated and oxidized LDL, Gram-positive and Gram-negative bacteria, apoptotic cells, amyloid-beta fibrils, and advanced glycation end products (AGEs).	5.07437	5.27054	2.24131	3.70477	4.47024	3.28285	3.23126	4.27786	Unchanged
PB.14736.147	-2.95193	0.557275	-2.59872	0.01402	0.252347	-2.89895	ENSMUSG00000015837.16	ENSMUSG00000015837.16	sequestosome 1 [Source:MGI Symbol;Acc:MGI:107931]	11	50090193	50101654	-1	Sqstm1	protein_coding	GO:0005515	protein binding	Interacting selectively and non-covalently with any protein or protein complex (a complex of two or more proteins that may include other nonprotein molecules).	-0.297782	-0.297782	2.66889	1.98859	1.48054	1.0619	1.9965	1.16549	Unchanged
PB.19128.21	-1.69529	2.27617	-2.59818	0.014038	0.252582	-3.05953	ENSMUSG00000022200.9	ENSMUSG00000022200.9	golgi phosphoprotein 3 [Source:MGI Symbol;Acc:MGI:1913879]	15	12321536	12351677	1	Golph3	protein_coding				1.19264	1.93977	2.02709	2.25012	3.41936	2.56321	3.27926	3.05639	Unchanged
PB.19968.64	1.32922	3.53324	2.59805	0.0140423	0.252582	-3.20876	ENSMUSG00000022488.10	ENSMUSG00000022488.10	NCK associated protein 1 like [Source:MGI Symbol;Acc:MGI:1926063]	15	103362221	103407237	1	Nckap1l	protein_coding				3.86335	3.89923	4.27863	3.70477	2.57381	2.7109	4.16738	3.69656	Unchanged
PB.2612.11	-2.95193	0.0972994	-2.59795	0.0140459	0.252582	-2.90034	ENSMUSG00000027286.17	ENSMUSG00000027286.17	leucine rich repeat containing 57 [Source:MGI Symbol;Acc:MGI:1913856]	2	120434719	120440001	-1	Lrrc57	protein_coding	GO:0005515	protein binding	Interacting selectively and non-covalently with any protein or protein complex (a complex of two or more proteins that may include other nonprotein molecules).	-0.297782	-0.297782	1.08299	1.66891	1.48054	1.0619	1.60278	0.611928	Unchanged
PB.12471.233	-2.95193	0.604074	-2.5972	0.0140712	0.252935	-2.90169	ENSMUSG00000050721.10	ENSMUSG00000050721.10	pleckstrin homology domain containing, family O member 2 [Source:MGI Symbol;Acc:MGI:2143132]	9	65459980	65487322	-1	Plekho2	protein_coding				-0.297782	-0.297782	3.11154	2.91032	1.48054	1.0619	1.74629	0.611928	Unchanged
PB.2069.22	2.04589	1.84989	2.59704	0.0140765	0.252935	-2.95941	ENSMUSG00000055371.18	ENSMUSG00000055371.18	signal transducing adaptor molecule (SH3 domain and ITAM motif) 2 [Source:MGI Symbol;Acc:MGI:1929100]	2	52581676	52632293	-1	Stam2	protein_coding	GO:0005515	protein binding	Interacting selectively and non-covalently with any protein or protein complex (a complex of two or more proteins that may include other nonprotein molecules).	2.38684	2.54887	2.66889	2.36502	0.681957	1.0619	2.70747	2.44882	Unchanged
PB.21233.26	-1.28117	3.97525	-2.59695	0.0140795	0.252935	-3.31955	ENSMUSG00000024042.8	ENSMUSG00000024042.8	salt inducible kinase 1 [Source:MGI Symbol;Acc:MGI:104754]	17	32063224	32074778	-1	Sik1	protein_coding	GO:0005524	ATP binding	Interacting selectively and non-covalently with ATP, adenosine 5'-triphosphate, a universally important coenzyme and enzyme regulator.	3.40982	3.74514	3.85949	2.66328	4.21776	5.52503	4.50675	4.38044	Unchanged
PB.9652.231	-2.76782	0.925464	-2.59672	0.0140872	0.252935	-2.90304	ENSMUSG00000030557.18	ENSMUSG00000030557.18	myocyte enhancer factor 2A [Source:MGI Symbol;Acc:MGI:99532]	7	66880911	67022606	-1	Mef2a	protein_coding	GO:0003677	DNA binding	Any molecular function by which a gene product interacts selectively and non-covalently with DNA (deoxyribonucleic acid).	-0.297782	0.397613	3.57354	2.75041	1.8405	1.74926	0.534923	1.37879	Unchanged
PB.16313.27	-3.04316	-0.806555	-2.59665	0.0140897	0.252935	-2.90293	ENSMUSG00000011179.9	ENSMUSG00000011179.9	ornithine decarboxylase, structural 1 [Source:MGI Symbol;Acc:MGI:97402]	12	17594795	17601506	1	Odc1	protein_coding	GO:0003824	catalytic activity	Catalysis of a biochemical reaction at physiological temperatures. In biologically catalyzed reactions, the reactants are known as substrates, and the catalysts are naturally occurring macromolecular substances known as enzymes. Enzymes possess specific binding sites for substrates, and are usually composed wholly or largely of protein, but RNA that has catalytic activity (ribozyme) is often also regarded as enzymatic.	-0.297782	-0.297782	0.188695	0.997562	1.99159	0.53664	-0.297782	0.227619	Unchanged
PB.15110.39	2.51575	-0.153094	2.5964	0.0140982	0.252935	-2.91615	ENSMUSG00000018920.12	ENSMUSG00000018920.12	chemokine (C-X-C motif) ligand 16 [Source:MGI Symbol;Acc:MGI:1932682]	11	70344809	70350810	-1	Cxcl16	protein_coding	GO:0005044	scavenger receptor activity	Combining with any modified low-density lipoprotein (LDL) or other polyanionic ligand and delivering the ligand into the cell via endocytosis. Ligands include acetylated and oxidized LDL, Gram-positive and Gram-negative bacteria, apoptotic cells, amyloid-beta fibrils, and advanced glycation end products (AGEs).	1.90993	2.54887	-0.297782	0.272472	0.999798	-0.297782	0.820931	0.227619	Unchanged
PB.18389.32	-3.04316	-0.176006	-2.59635	0.0140997	0.252935	-2.90346	ENSMUSG00000021891.9	ENSMUSG00000021891.9	methyltransferase like 6 [Source:MGI Symbol;Acc:MGI:1914261]	14	31195535	31216997	-1	Mettl6	protein_coding	GO:0016740	transferase activity	Catalysis of the transfer of a group, e.g. a methyl group, glycosyl group, acyl group, phosphorus-containing, or other groups, from one compound (generally regarded as the donor) to another compound (generally regarded as the acceptor). Transferase is the systematic name for any enzyme of EC class 2.	-0.297782	-0.297782	0.188695	1.25761	1.99159	0.53664	1.26418	0.9151	Unchanged
PB.6423.9	-1.18303	4.82604	-2.59616	0.014106	0.252969	-3.33134	ENSMUSG00000029186.13	ENSMUSG00000029186.13	phosphatidylinositol 4-kinase type 2 beta [Source:MGI Symbol;Acc:MGI:1914323]	5	52898916	52926682	1	Pi4k2b	protein_coding	GO:0004430	1-phosphatidylinositol 4-kinase activity	Catalysis of the reaction: 1-phosphatidyl-1D-myo-inositol + ATP = 1-phosphatidyl-1D-myo-inositol 4-phosphate + ADP + 2 H(+).	3.91119	3.5726	4.93076	4.98069	5.30609	4.40601	6.2009	5.57388	Unchanged
PB.15660.20	2.98916	-0.73137	2.59575	0.0141199	0.253007	-2.90393	ENSMUSG00000038352.16	ENSMUSG00000038352.16	ADP-ribosylation factor-like 5C [Source:MGI Symbol;Acc:MGI:3028577]	11	97880404	97887007	-1	Arl5c	protein_coding	GO:0005525	GTP binding	Interacting selectively and non-covalently with GTP, guanosine triphosphate.	0.843961	1.93977	0.551848	0.272472	-0.297782	-0.297782	-0.297782	0.611928	Unchanged
PB.13210.9	1.12286	4.50868	2.59572	0.0141209	0.253007	-3.34984	ENSMUSG00000019832.6	ENSMUSG00000019832.6	RAB32, member RAS oncogene family [Source:MGI Symbol;Acc:MGI:1915094]	10	10420746	10434009	-1	Rab32	protein_coding	GO:0003924	GTPase activity	Catalysis of the reaction: GTP + H2O = GDP + phosphate.	4.91922	5.17318	4.04199	4.01739	4.36344	3.46034	5.32934	5.08965	Unchanged
PB.6804.62	-1.78824	2.19914	-2.59572	0.014121	0.253007	-3.07503	ENSMUSG00000029298.16	ENSMUSG00000029298.16	guanylate-binding protein 9 [Source:MGI Symbol;Acc:MGI:3605620]	5	105225496	105287405	-1	Gbp9	protein_coding	GO:0003924	GTPase activity	Catalysis of the reaction: GTP + H2O = GDP + phosphate.	1.70804	1.50019	2.87541	1.98859	3.83363	2.39866	2.8414	2.01081	Unchanged
PB.17675.120	2.14044	1.47822	2.59499	0.0141456	0.253372	-2.96764	ENSMUSG00000035248.10	ENSMUSG00000035248.10	terminal uridylyl transferase 7 [Source:MGI Symbol;Acc:MGI:2387179]	13	59919375	59970961	-1	Tut7	protein_coding	GO:0003676	nucleic acid binding	Interacting selectively and non-covalently with any nucleic acid.	2.38684	2.54887	2.8098	1.98859	0.273705	1.74926	1.26418	1.56457	Unchanged
PB.1372.10	1.10871	4.76662	2.59471	0.0141552	0.253466	-3.40743	ENSMUSG00000026520.9	ENSMUSG00000026520.9	pyrroline-5-carboxylate reductase family, member 2 [Source:MGI Symbol;Acc:MGI:1277956]	1	180731858	180735653	1	Pycr2	protein_coding	GO:0055114	oxidation-reduction process	A metabolic process that results in the removal or addition of one or more electrons to or from a substance, with or without the concomitant removal or addition of a proton or protons.	5.58268	5.64928	3.89156	4.49211	4.87198	4.11917	4.40225	5.40162	Unchanged
PB.2229.127	-2.59988	0.919337	-2.59458	0.0141595	0.253466	-2.91187	ENSMUSG00000075284.11	ENSMUSG00000075284.11	WAS/WASL interacting protein family, member 1 [Source:MGI Symbol;Acc:MGI:2178801]	2	73259954	73360078	-1	Wipf1	protein_coding	GO:0003779	actin binding	Interacting selectively and non-covalently with monomeric or multimeric forms of actin, including actin filaments.	-0.297782	0.86485	2.02709	2.12528	2.12835	1.74926	1.05951	1.72914	Unchanged
PB.12671.1	-1.42598	3.23576	-2.59409	0.0141763	0.253519	-3.19546	ENSMUSG00000032418.16	ENSMUSG00000032418.16	malic enzyme 1, NADP(+)-dependent, cytosolic [Source:MGI Symbol;Acc:MGI:97043]	9	86463424	86578006	-1	Me1	protein_coding	GO:0055114	oxidation-reduction process	A metabolic process that results in the removal or addition of one or more electrons to or from a substance, with or without the concomitant removal or addition of a proton or protons.	3.19472	1.73666	3.16499	3.12118	3.91151	3.61837	4.14165	3.81119	Unchanged
PB.20685.30	2.26841	0.124846	2.59408	0.0141767	0.253519	-2.94152	ENSMUSG00000025612.6	ENSMUSG00000025612.6	BTB and CNC homology 1, basic leucine zipper transcription factor 1 [Source:MGI Symbol;Acc:MGI:894680]	16	87495833	87530234	1	Bach1	protein_coding	GO:0003677	DNA binding	Any molecular function by which a gene product interacts selectively and non-covalently with DNA (deoxyribonucleic acid).	2.2447	2.54887	0.551848	0.272472	0.681957	0.53664	0.820931	-0.297782	Unchanged
PB.13490.2050	-1.68498	2.80314	-2.59396	0.0141807	0.253519	-3.12459	ENSMUSG00000112148.2	ENSMUSG00000112148.2	leukocyte immunoglobulin-like receptor, subfamily B, member 4A [Source:MGI Symbol;Acc:MGI:102701]	10	51367052	51372707	1	Lilrb4a	protein_coding	GO:0016020	membrane	A lipid bilayer along with all the proteins and protein complexes embedded in it an attached to it.	2.087	1.73666	2.93816	2.66328	4.30692	2.39866	3.49787	3.88285	Unchanged
PB.18645.42	-1.50861	3.19648	-2.59386	0.0141841	0.253519	-3.18058	ENSMUSG00000021969.9	ENSMUSG00000021969.9	zinc finger, DHHC domain containing 20 [Source:MGI Symbol;Acc:MGI:1923215]	14	58070160	58127733	-1	Zdhhc20	protein_coding	GO:0016409	palmitoyltransferase activity	Catalysis of the transfer of a palmitoyl (CH3-[CH2]14-CO-) group to an acceptor molecule.	1.70804	2.97582	3.26629	3.7895	4.24809	3.08041	3.7228	3.61474	Unchanged
PB.19070.45	-1.50807	2.90767	-2.59364	0.0141914	0.253519	-3.12367	ENSMUSG00000022150.17	ENSMUSG00000022150.17	disabled 2, mitogen-responsive phosphoprotein [Source:MGI Symbol;Acc:MGI:109175]	15	6329269	6470193	1	Dab2	protein_coding				2.087	1.73666	3.75878	3.51874	3.05766	3.54151	3.32571	3.23129	Unchanged
PB.3024.7	0.951012	6.08663	2.59358	0.0141936	0.253519	-3.53311	ENSMUSG00000005881.14	ENSMUSG00000005881.14	ERGIC and golgi 3 [Source:MGI Symbol;Acc:MGI:1913616]	2	155849965	155860199	1	Ergic3	protein_coding	GO:0016020	membrane	A lipid bilayer along with all the proteins and protein complexes embedded in it an attached to it.	6.7652	7.09109	5.11859	5.4658	6.08815	5.86174	5.69934	6.71664	Unchanged
PB.12209.6	-2.7855	0.495177	-2.5934	0.0141996	0.253519	-2.90878	ENSMUSG00000042396.11	ENSMUSG00000042396.11	RNA binding motif protein 7 [Source:MGI Symbol;Acc:MGI:1914260]	9	48400001	48406599	-1	Rbm7	protein_coding	GO:0003676	nucleic acid binding	Interacting selectively and non-covalently with any nucleic acid.	-0.297782	0.397613	0.841726	1.47787	2.3682	1.0619	1.60278	1.37879	Unchanged
PB.10529.133	1.79816	1.81524	2.59323	0.0142053	0.253519	-3.02854	ENSMUSG00000007891.17	ENSMUSG00000007891.17	cathepsin D [Source:MGI Symbol;Acc:MGI:88562]	7	141929648	141941775	-1	Ctsd	protein_coding	GO:0006508	proteolysis	The hydrolysis of proteins into smaller polypeptides and/or amino acids by cleavage of their peptide bonds.	2.74466	2.97582	1.63092	1.98859	1.48054	1.0619	1.9965	2.62632	Unchanged
PB.16152.51	-2.89209	-0.092578	-2.59273	0.0142224	0.253519	-2.9094	ENSMUSG00000025130.12	ENSMUSG00000025130.12	prolyl 4-hydroxylase, beta polypeptide [Source:MGI Symbol;Acc:MGI:97464]	11	120451124	120464079	-1	P4hb	protein_coding	GO:0003756	protein disulfide isomerase activity	Catalysis of the rearrangement of both intrachain and interchain disulfide bonds in proteins.	-0.297782	-0.297782	1.08299	0.272472	0.999798	1.74926	1.26418	1.16549	Unchanged
PB.3032.88	-2.77738	0.489114	-2.59268	0.0142242	0.253519	-2.91012	ENSMUSG00000027620.17	ENSMUSG00000027620.17	RNA binding motif protein 39 [Source:MGI Symbol;Acc:MGI:2157953]	2	155989159	156022158	-1	Rbm39	protein_coding	GO:0005634	nucleus	A membrane-bounded organelle of eukaryotic cells in which chromosomes are housed and replicated. In most cells, the nucleus contains all of the cell's chromosomes except the organellar chromosomes, and is the site of RNA synthesis and processing. In some species, or in specialized cell types, RNA metabolism or DNA replication may be absent.	0.383206	-0.297782	1.63092	1.25761	2.3682	1.0619	1.44339	0.9151	Unchanged
PB.1833.14	1.33833	2.54925	2.59258	0.0142276	0.253519	-3.21791	ENSMUSG00000026857.10	ENSMUSG00000026857.10	N-terminal Xaa-Pro-Lys N-methyltransferase 1 [Source:MGI Symbol;Acc:MGI:1913867]	2	30697838	30713045	1	Ntmt1	protein_coding	GO:0008168	methyltransferase activity	Catalysis of the transfer of a methyl group to an acceptor molecule.	3.9575	3.79836	1.08299	1.47787	2.66657	2.56321	2.77599	3.57203	Unchanged
PB.5115.4	0.940975	5.71628	2.59241	0.0142334	0.253519	-3.4958	ENSMUSG00000052684.5	ENSMUSG00000052684.5	jun proto-oncogene [Source:MGI Symbol;Acc:MGI:96646]	4	94937271	94940459	-1	Jun	protein_coding	GO:0003677	DNA binding	Any molecular function by which a gene product interacts selectively and non-covalently with DNA (deoxyribonucleic acid).	6.50952	6.39136	5.42281	5.8677	5.63934	5.37807	5.57024	5.08965	Unchanged
PB.10866.1	2.97275	-1.11937	2.59238	0.0142343	0.253519	-2.9101	novelGene_5867												1.19264	1.50019	1.08299	-0.297782	-0.297782	-0.297782	-0.297782	-0.297782	Unchanged
PB.22850.32	-2.89209	-0.137899	-2.59233	0.014236	0.253519	-2.91012	ENSMUSG00000010663.6	ENSMUSG00000010663.6	fatty acid desaturase 1 [Source:MGI Symbol;Acc:MGI:1923517]	19	10160252	10174241	1	Fads1	protein_coding	GO:0016021	integral component of membrane	The component of a membrane consisting of the gene products and protein complexes having at least some part of their peptide sequence embedded in the hydrophobic region of the membrane.	-0.297782	-0.297782	1.28963	1.25761	0.999798	1.74926	0.177833	0.9151	Unchanged
PB.15213.17	-3.04316	0.0146766	-2.59232	0.0142364	0.253519	-2.91071	ENSMUSG00000020849.14	ENSMUSG00000020849.14	tyrosine 3-monooxygenase/tryptophan 5-monooxygenase activation protein, epsilon polypeptide [Source:MGI Symbol;Acc:MGI:894689]	11	75623695	75656671	1	Ywhae	protein_coding	GO:0005634	nucleus	A membrane-bounded organelle of eukaryotic cells in which chromosomes are housed and replicated. In most cells, the nucleus contains all of the cell's chromosomes except the organellar chromosomes, and is the site of RNA synthesis and processing. In some species, or in specialized cell types, RNA metabolism or DNA replication may be absent.	-0.297782	-0.297782	0.551848	0.997562	1.99159	0.53664	1.05951	2.01081	Unchanged
PB.23166.68	-3.04316	-0.682992	-2.59228	0.0142377	0.253519	-2.91078	ENSMUSG00000025016.12	ENSMUSG00000025016.12	transmembrane 9 superfamily member 3 [Source:MGI Symbol;Acc:MGI:1914262]	19	41199283	41252436	-1	Tm9sf3	protein_coding	GO:0016021	integral component of membrane	The component of a membrane consisting of the gene products and protein complexes having at least some part of their peptide sequence embedded in the hydrophobic region of the membrane.	-0.297782	-0.297782	0.551848	0.680099	1.99159	0.53664	-0.297782	0.611928	Unchanged
PB.13133.3	-2.71783	0.493362	-2.59227	0.014238	0.253519	-2.91095	ENSMUSG00000049103.15	ENSMUSG00000049103.15	chemokine (C-C motif) receptor 2 [Source:MGI Symbol;Acc:MGI:106185]	9	123901987	123913594	1	Ccr2	protein_coding	GO:0016021	integral component of membrane	The component of a membrane consisting of the gene products and protein complexes having at least some part of their peptide sequence embedded in the hydrophobic region of the membrane.	0.383206	-0.297782	1.47035	1.98859	1.99159	1.44613	1.26418	0.611928	Unchanged
PB.4009.2	-2.74406	1.3502	-2.59197	0.0142483	0.253519	-2.91691	ENSMUSG00000038861.15	ENSMUSG00000038861.15	phosphatidylinositol 4-kinase beta [Source:MGI Symbol;Acc:MGI:1334433]	3	94882042	94914154	1	Pi4kb	protein_coding	GO:0016301	kinase activity	Catalysis of the transfer of a phosphate group, usually from ATP, to a substrate molecule.	0.843961	-0.297782	2.66889	2.75041	2.91368	1.0619	2.10702	2.24638	Unchanged
PB.8994.1	1.25294	3.6964	2.59185	0.0142525	0.253519	-3.28828	ENSMUSG00000046792.9	ENSMUSG00000046792.9	zinc finger protein 787 [Source:MGI Symbol;Acc:MGI:1914359]	7	6134490	6158996	-1	Zfp787	protein_coding	GO:0005634	nucleus	A membrane-bounded organelle of eukaryotic cells in which chromosomes are housed and replicated. In most cells, the nucleus contains all of the cell's chromosomes except the organellar chromosomes, and is the site of RNA synthesis and processing. In some species, or in specialized cell types, RNA metabolism or DNA replication may be absent.	4.69159	4.20534	3.68751	3.24637	3.57105	2.84486	3.57681	4.30419	Unchanged
PB.4310.6	-2.84549	1.23472	-2.59182	0.0142535	0.253519	-2.91193	ENSMUSG00000028121.9	ENSMUSG00000028121.9	breast cancer anti-estrogen resistance 3 [Source:MGI Symbol;Acc:MGI:1352501]	3	122087785	122323840	1	Bcar3	protein_coding				0.383206	-0.297782	3.8267	3.24637	2.47466	1.0619	1.9965	1.16549	Unchanged
PB.17204.218	3.00579	-0.391062	2.59174	0.0142561	0.253519	-2.91118	ENSMUSG00000021306.12	ENSMUSG00000021306.12	G protein-coupled receptor 137B [Source:MGI Symbol;Acc:MGI:1891463]	13	13532205	13568599	-1	Gpr137b	protein_coding	GO:0016020	membrane	A lipid bilayer along with all the proteins and protein complexes embedded in it an attached to it.	1.90993	0.86485	0.188695	0.680099	-0.297782	-0.297782	0.177833	1.37879	Unchanged
PB.9894.1	-3.04316	0.0308069	-2.59152	0.0142636	0.253519	-2.91215	novelGene_5401												-0.297782	-0.297782	1.77541	0.680099	1.99159	0.53664	1.26418	0.9151	Unchanged
PB.10596.11	-2.89209	-1.31749	-2.59136	0.0142693	0.253519	-2.91188	ENSMUSG00000002949.16	ENSMUSG00000002949.16	translocase of inner mitochondrial membrane 44 [Source:MGI Symbol;Acc:MGI:1343262]	8	4309731	4325913	-1	Timm44	protein_coding				-0.297782	-0.297782	-0.297782	-0.297782	0.999798	1.74926	-0.297782	0.227619	Unchanged
PB.10782.1	-2.89209	-1.31749	-2.59136	0.0142693	0.253519	-2.91188	novelGene_5821												-0.297782	-0.297782	-0.297782	-0.297782	0.999798	1.74926	-0.297782	0.227619	Unchanged
PB.11468.114	-1.65362	2.36919	-2.59134	0.0142699	0.253519	-3.09688	ENSMUSG00000053687.16	ENSMUSG00000053687.16	dipeptidase 2 [Source:MGI Symbol;Acc:MGI:2442042]	8	106711576	106718391	-1	Dpep2	protein_coding	GO:0006508	proteolysis	The hydrolysis of proteins into smaller polypeptides and/or amino acids by cleavage of their peptide bonds.	1.47324	1.93977	2.33757	1.98859	3.66399	2.56321	2.96393	3.43572	Unchanged
PB.3014.21	-2.7597	0.635728	-2.59105	0.0142797	0.253616	-2.91355	ENSMUSG00000038324.14	ENSMUSG00000038324.14	transient receptor potential cation channel, subfamily C, member 4 associated protein [Source:MGI Symbol;Acc:MGI:1930751]	2	155476191	155534304	-1	Trpc4ap	protein_coding	GO:0006511	ubiquitin-dependent protein catabolic process	The chemical reactions and pathways resulting in the breakdown of a protein or peptide by hydrolysis of its peptide bonds, initiated by the covalent attachment of a ubiquitin group, or multiple ubiquitin groups, to the protein.	0.383206	-0.297782	2.59292	1.66891	1.8405	1.74926	0.534923	1.37879	Unchanged
PB.7990.113	2.97275	-0.966569	2.59087	0.0142857	0.253647	-2.91282	ENSMUSG00000029816.11	ENSMUSG00000029816.11	glycoprotein (transmembrane) nmb [Source:MGI Symbol;Acc:MGI:1934765]	6	49013480	49047863	1	Gpnmb	protein_coding				1.19264	1.50019	0.841726	-0.297782	-0.297782	-0.297782	-0.297782	0.227619	Unchanged
PB.995.36	-1.90433	1.98067	-2.59039	0.0143023	0.253864	-3.01893	ENSMUSG00000026358.14	ENSMUSG00000026358.14	regulator of G-protein signaling 1 [Source:MGI Symbol;Acc:MGI:1354694]	1	144118034	144124980	-1	Rgs1	protein_coding	GO:0005096	GTPase activator activity	Binds to and increases the activity of a GTPase, an enzyme that catalyzes the hydrolysis of GTP.	1.19264	1.21722	2.33757	2.57055	3.30857	2.21289	2.10702	2.7075	Unchanged
PB.4110.14	2.24353	0.702592	2.58951	0.0143324	0.254323	-2.94861	ENSMUSG00000027878.12	ENSMUSG00000027878.12	notch 2 [Source:MGI Symbol;Acc:MGI:97364]	3	97920843	98057677	1	Notch2	protein_coding				2.63496	1.93977	1.08299	0.997562	0.273705	1.0619	0.820931	0.9151	Unchanged
PB.21397.29	-2.2474	1.35359	-2.5892	0.0143432	0.254438	-2.94706	ENSMUSG00000034595.18	ENSMUSG00000034595.18	protein phosphatase 1, regulatory subunit 18 [Source:MGI Symbol;Acc:MGI:1923698]	17	36176485	36186488	1	Ppp1r18	protein_coding	GO:0019902	phosphatase binding	Interacting selectively and non-covalently with any phosphatase.	0.843961	0.397613	1.90673	2.47144	2.47466	2.21289	1.44339	1.87684	Unchanged
PB.10295.8	2.68705	-0.234766	2.589	0.0143498	0.254474	-2.91753	ENSMUSG00000078580.4	ENSMUSG00000078580.4	RIKEN cDNA E430018J23 gene [Source:MGI Symbol;Acc:MGI:2141981]	7	126988845	126992801	-1	E430018J23Rik	protein_coding	GO:0006355	regulation of transcription, DNA-templated	Any process that modulates the frequency, rate or extent of cellular DNA-templated transcription.	1.47324	2.11779	-0.297782	0.272472	0.273705	-0.297782	0.820931	1.16549	Unchanged
PB.575.46	-1.81441	2.4274	-2.58888	0.0143539	0.254474	-3.04491	ENSMUSG00000026222.17	ENSMUSG00000026222.17	nuclear antigen Sp100 [Source:MGI Symbol;Acc:MGI:109561]	1	85577709	85637719	1	Sp100	protein_coding				1.19264	1.50019	2.4278	3.05426	3.30857	2.39866	3.68766	3.28518	Unchanged
PB.16966.74	1.89535	1.9561	2.58844	0.0143691	0.254503	-3.03712	ENSMUSG00000021190.15	ENSMUSG00000021190.15	legumain [Source:MGI Symbol;Acc:MGI:1330838]	12	102360343	102406072	-1	Lgmn	protein_coding	GO:0006508	proteolysis	The hydrolysis of proteins into smaller polypeptides and/or amino acids by cleavage of their peptide bonds.	2.51623	3.5726	2.13817	2.25012	1.99159	0.53664	2.10702	2.44882	Unchanged
PB.17621.6	-2.27128	0.874282	-2.58828	0.0143747	0.254503	-2.94866	ENSMUSG00000035711.6	ENSMUSG00000035711.6	docking protein 3 [Source:MGI Symbol;Acc:MGI:1351490]	13	55671044	55677109	-1	Dok3	protein_coding				0.383206	0.86485	0.188695	0.997562	2.66657	1.99962	1.9965	1.87684	Unchanged
PB.17805.79	2.88392	-1.5401	2.58821	0.0143771	0.254503	-2.918	ENSMUSG00000021577.15	ENSMUSG00000021577.15	succinate dehydrogenase complex, subunit A, flavoprotein (Fp) [Source:MGI Symbol;Acc:MGI:1914195]	13	74470373	74498399	-1	Sdha	protein_coding	GO:0055114	oxidation-reduction process	A metabolic process that results in the removal or addition of one or more electrons to or from a substance, with or without the concomitant removal or addition of a proton or protons.	1.70804	0.86485	-0.297782	-0.297782	-0.297782	-0.297782	-0.297782	-0.297782	Unchanged
PB.18954.28	2.88392	-1.5401	2.58821	0.0143771	0.254503	-2.918	ENSMUSG00000022126.7	ENSMUSG00000022126.7	aconitate decarboxylase 1 [Source:MGI Symbol;Acc:MGI:103206]	14	103284413	103294009	1	Acod1	protein_coding	GO:0016829	lyase activity	Catalysis of the cleavage of C-C, C-O, C-N and other bonds by other means than by hydrolysis or oxidation, or conversely adding a group to a double bond. They differ from other enzymes in that two substrates are involved in one reaction direction, but only one in the other direction. When acting on the single substrate, a molecule is eliminated and this generates either a new double bond or a new ring.	1.70804	0.86485	-0.297782	-0.297782	-0.297782	-0.297782	-0.297782	-0.297782	Unchanged
PB.928.5	2.88392	-1.5401	2.58821	0.0143771	0.254503	-2.918	ENSMUSG00000073557.13	ENSMUSG00000073557.13	protein phosphatase 1, regulatory subunit 12B [Source:MGI Symbol;Acc:MGI:1916417]	1	134682396	134883680	-1	Ppp1r12b	protein_coding	GO:0005515	protein binding	Interacting selectively and non-covalently with any protein or protein complex (a complex of two or more proteins that may include other nonprotein molecules).	1.70804	0.86485	-0.297782	-0.297782	-0.297782	-0.297782	-0.297782	-0.297782	Unchanged
PB.5075.96	2.88392	-1.14386	2.58808	0.0143815	0.254505	-2.91823	ENSMUSG00000028494.13	ENSMUSG00000028494.13	perilipin 2 [Source:MGI Symbol;Acc:MGI:87920]	4	86566623	86588297	-1	Plin2	protein_coding				1.70804	0.86485	-0.297782	-0.297782	-0.297782	-0.297782	0.177833	0.227619	Unchanged
PB.19842.9	1.13788	4.62423	2.58782	0.0143903	0.254585	-3.40506	ENSMUSG00000052369.9	ENSMUSG00000052369.9	transmembrane protein 106C [Source:MGI Symbol;Acc:MGI:1196384]	15	97862081	97868156	1	Tmem106c	protein_coding	GO:0016020	membrane	A lipid bilayer along with all the proteins and protein complexes embedded in it an attached to it.	5.44319	5.46409	3.53345	4.33183	4.77113	3.82704	4.54652	5.38937	Unchanged
PB.16060.74	-2.3923	1.47889	-2.58756	0.0143993	0.254602	-2.93614	ENSMUSG00000020806.16	ENSMUSG00000020806.16	rhomboid 5 homolog 2 [Source:MGI Symbol;Acc:MGI:2442473]	11	116488991	116517845	-1	Rhbdf2	protein_coding	GO:0016021	integral component of membrane	The component of a membrane consisting of the gene products and protein complexes having at least some part of their peptide sequence embedded in the hydrophobic region of the membrane.	0.383206	0.397613	2.93816	2.83258	2.12835	2.21289	1.44339	2.35115	Unchanged
PB.22895.151	2.54829	0.605337	2.58754	0.0144	0.254602	-2.9262	ENSMUSG00000046805.11	ENSMUSG00000046805.11	macrophage expressed gene 1 [Source:MGI Symbol;Acc:MGI:1333743]	19	12438143	12442647	1	Mpeg1	protein_coding	GO:0016020	membrane	A lipid bilayer along with all the proteins and protein complexes embedded in it an attached to it.	2.087	1.93977	1.47035	0.997562	0.681957	-0.297782	0.820931	1.56457	Unchanged
PB.22047.1	3.11803	-1.48417	2.58723	0.014411	0.254721	-2.9191	novelGene_12366												2.74466	0.397613	-0.297782	-0.297782	-0.297782	-0.297782	-0.297782	-0.297782	Unchanged
PB.12787.3	-1.165	4.4593	-2.58697	0.0144198	0.25477	-3.36276	ENSMUSG00000037286.16	ENSMUSG00000037286.16	stromal antigen 1 [Source:MGI Symbol;Acc:MGI:1098658]	9	100479851	100841428	1	Stag1	protein_coding				4.08812	3.63244	5.46604	4.56603	5.26217	4.68145	4.03385	4.27786	Unchanged
PB.9063.2	0.912829	6.90035	2.58689	0.0144224	0.25477	-3.6063	ENSMUSG00000006024.14	ENSMUSG00000006024.14	N-ethylmaleimide sensitive fusion protein attachment protein alpha [Source:MGI Symbol;Acc:MGI:104563]	7	15832383	15851900	1	Napa	protein_coding	GO:0005515	protein binding	Interacting selectively and non-covalently with any protein or protein complex (a complex of two or more proteins that may include other nonprotein molecules).	7.70317	7.52911	5.79754	6.45894	6.97001	6.40785	6.74466	7.65587	Unchanged
PB.5066.1	2.7332	-0.773424	2.58644	0.014438	0.254969	-2.92245	novelGene_2831												1.90993	1.73666	1.08299	-0.297782	0.273705	-0.297782	-0.297782	-0.297782	Unchanged
PB.8698.27	2.75903	-0.513309	2.58585	0.0144584	0.255078	-2.92304	ENSMUSG00000023456.17	ENSMUSG00000023456.17	triosephosphate isomerase 1 [Source:MGI Symbol;Acc:MGI:98797]	6	124787549	124791259	-1	Tpi1	protein_coding	GO:0003824	catalytic activity	Catalysis of a biochemical reaction at physiological temperatures. In biologically catalyzed reactions, the reactants are known as substrates, and the catalysts are naturally occurring macromolecular substances known as enzymes. Enzymes possess specific binding sites for substrates, and are usually composed wholly or largely of protein, but RNA that has catalytic activity (ribozyme) is often also regarded as enzymatic.	1.70804	1.73666	0.188695	0.272472	-0.297782	0.53664	-0.297782	0.611928	Unchanged
PB.1460.20	1.05108	5.50716	2.58584	0.0144588	0.255078	-3.4641	ENSMUSG00000026628.14	ENSMUSG00000026628.14	activating transcription factor 3 [Source:MGI Symbol;Acc:MGI:109384]	1	190902493	190950236	-1	Atf3	protein_coding	GO:0005634	nucleus	A membrane-bounded organelle of eukaryotic cells in which chromosomes are housed and replicated. In most cells, the nucleus contains all of the cell's chromosomes except the organellar chromosomes, and is the site of RNA synthesis and processing. In some species, or in specialized cell types, RNA metabolism or DNA replication may be absent.	5.76298	6.25526	5.14543	5.47861	5.53248	4.31659	5.84199	5.88434	Unchanged
PB.15267.14	2.58677	1.13035	2.58583	0.0144591	0.255078	-2.93684	ENSMUSG00000037750.17	ENSMUSG00000037750.17	family with sequence similarity 222, member B [Source:MGI Symbol;Acc:MGI:2384939]	11	77985486	78047526	1	Fam222b	protein_coding	GO:0003674	molecular_function	A molecular process that can be carried out by the action of a single macromolecular machine, usually via direct physical interactions with other molecular entities. Function in this sense denotes an action, or activity, that a gene product (or a complex) performs. These actions are described from two distinct but related perspectives: (1) biochemical activity, and (2) role as a component in a larger system/process.	3.11524	1.50019	1.90673	1.66891	0.999798	-0.297782	1.74629	1.87684	Unchanged
PB.1289.19	-1.09244	4.33112	-2.58576	0.0144614	0.255078	-3.42604	ENSMUSG00000043263.14	ENSMUSG00000043263.14	interferon activated gene 209 [Source:MGI Symbol;Acc:MGI:2138243]	1	173458483	173475494	1	Ifi209	protein_coding	GO:0002218	activation of innate immune response	Any process that initiates an innate immune response. Innate immune responses are defense responses mediated by germline encoded components that directly recognize components of potential pathogens. Examples of this process include activation of the hypersensitive response of Arabidopsis thaliana and activation of any NOD or TLR signaling pathway in vertebrate species.	4.4858	4.5537	3.61254	2.66328	5.96571	5.16404	4.58522	4.04781	Unchanged
PB.4564.41	-1.38759	3.14274	-2.58547	0.0144715	0.255139	-3.20378	ENSMUSG00000042228.15	ENSMUSG00000042228.15	LYN proto-oncogene, Src family tyrosine kinase [Source:MGI Symbol;Acc:MGI:96892]	4	3678115	3813122	1	Lyn	protein_coding	GO:0005515	protein binding	Interacting selectively and non-covalently with any protein or protein complex (a complex of two or more proteins that may include other nonprotein molecules).	2.087	2.66802	3.57354	3.12118	3.41936	3.95108	3.61471	3.52801	Unchanged
PB.2855.10	-2.77738	0.39831	-2.58541	0.0144736	0.255139	-2.92355	ENSMUSG00000008333.13	ENSMUSG00000008333.13	U2 small nuclear ribonucleoprotein B [Source:MGI Symbol;Acc:MGI:104805]	2	142904959	142914773	1	Snrpb2	protein_coding	GO:0003676	nucleic acid binding	Interacting selectively and non-covalently with any nucleic acid.	0.383206	-0.297782	1.28963	1.83759	2.3682	1.0619	1.05951	0.611928	Unchanged
PB.23521.40	-2.02214	2.6243	-2.58458	0.0145024	0.255571	-3.0123	ENSMUSG00000001128.8	ENSMUSG00000001128.8	complement factor properdin [Source:MGI Symbol;Acc:MGI:97545]	X	20791693	20797794	-1	Cfp	protein_coding	GO:0005615	extracellular space	That part of a multicellular organism outside the cells proper, usually taken to be outside the plasma membranes, and occupied by fluid.	0.383206	1.93977	3.65051	4.24448	3.05766	2.39866	3.53788	3.38726	Unchanged
PB.15963.6	0.854621	6.28191	2.58396	0.014524	0.255874	-3.5757	ENSMUSG00000041598.8	ENSMUSG00000041598.8	CDC42 effector protein (Rho GTPase binding) 4 [Source:MGI Symbol;Acc:MGI:1929760]	11	113617676	113642707	-1	Cdc42ep4	protein_coding	GO:0005737	cytoplasm	All of the contents of a cell excluding the plasma membrane and nucleus, but including other subcellular structures.	7.10568	7.15878	5.21043	5.19777	6.29118	6.27173	6.74038	6.3815	Unchanged
PB.7254.84	-2.05078	1.7192	-2.58364	0.014535	0.255879	-2.98159	ENSMUSG00000053094.16	ENSMUSG00000053094.16	transmembrane protein 248 [Source:MGI Symbol;Acc:MGI:1918917]	5	130245922	130272606	1	Tmem248	protein_coding				0.843961	0.86485	2.24131	1.98859	2.3682	2.7109	2.47993	2.44882	Unchanged
PB.13806.123	1.2526	3.17655	2.58347	0.0145409	0.255879	-3.30584	ENSMUSG00000035673.11	ENSMUSG00000035673.11	strawberry notch 2 [Source:MGI Symbol;Acc:MGI:2448490]	10	79892826	79941405	-1	Sbno2	protein_coding	GO:0006355	regulation of transcription, DNA-templated	Any process that modulates the frequency, rate or extent of cellular DNA-templated transcription.	4.38775	4.45773	1.47035	2.83258	3.24981	3.18518	3.49787	3.28518	Unchanged
PB.125.28	-3.04316	0.294307	-2.58313	0.0145526	0.255879	-2.92722	ENSMUSG00000117310.3	ENSMUSG00000117310.3	protein tyrosine phosphatase 4a1 [Source:MGI Symbol;Acc:MGI:1277096]	1	30979383	30988851	-1	Ptp4a1	protein_coding				-0.297782	-0.297782	1.28963	1.83759	1.99159	0.53664	1.05951	2.01081	Unchanged
PB.15857.15	1.09138	4.72904	2.58313	0.0145528	0.255879	-3.43938	ENSMUSG00000040699.14	ENSMUSG00000040699.14	LIM domain containing 2 [Source:MGI Symbol;Acc:MGI:1915053]	11	106047082	106051686	-1	Limd2	protein_coding	GO:0005634	nucleus	A membrane-bounded organelle of eukaryotic cells in which chromosomes are housed and replicated. In most cells, the nucleus contains all of the cell's chromosomes except the organellar chromosomes, and is the site of RNA synthesis and processing. In some species, or in specialized cell types, RNA metabolism or DNA replication may be absent.	5.61192	5.74725	3.8267	4.44064	4.89133	4.26971	4.14165	5.19193	Unchanged
PB.628.18	-2.77738	0.60075	-2.58312	0.014553	0.255879	-2.92778	ENSMUSG00000090124.8	ENSMUSG00000090124.8	UDP glucuronosyltransferase 1 family, polypeptide A7C [Source:MGI Symbol;Acc:MGI:3032636]	1	88022784	88147724	1	Ugt1a7c	protein_coding	GO:0008194	UDP-glycosyltransferase activity	Catalysis of the transfer of a glycosyl group from a UDP-sugar to a small hydrophobic molecule.	0.383206	-0.297782	1.47035	1.66891	2.3682	1.0619	1.05951	1.72914	Unchanged
PB.14150.27	1.76921	0.526505	2.58302	0.0145565	0.255879	-3.07968	ENSMUSG00000069516.9	ENSMUSG00000069516.9	lysozyme 2 [Source:MGI Symbol;Acc:MGI:96897]	10	117113236	117118226	-1	Lyz2	protein_coding	GO:0003796	lysozyme activity	Catalysis of the hydrolysis of the beta-(1->4) linkages between N-acetylmuramic acid and N-acetyl-D-glucosamine residues in a peptidoglycan.	3.47495	2.54887	-0.297782	0.680099	1.48054	1.44613	0.177833	0.611928	Unchanged
PB.16826.15	-2.56998	1.39572	-2.583	0.0145573	0.255879	-2.94578	ENSMUSG00000021250.14	ENSMUSG00000021250.14	FBJ osteosarcoma oncogene [Source:MGI Symbol;Acc:MGI:95574]	12	85520664	85524047	1	Fos	protein_coding	GO:0003677	DNA binding	Any molecular function by which a gene product interacts selectively and non-covalently with DNA (deoxyribonucleic acid).	0.383206	0.397613	2.02709	2.36502	2.75373	1.74926	1.44339	2.99304	Unchanged
PB.17149.11	-3.17058	1.23878	-2.58295	0.0145589	0.255879	-2.92904	ENSMUSG00000000078.8	ENSMUSG00000000078.8	Kruppel-like factor 6 [Source:MGI Symbol;Acc:MGI:1346318]	13	5911481	5920393	1	Klf6	protein_coding	GO:0000978	RNA polymerase II cis-regulatory region sequence-specific DNA binding	Interacting selectively and non-covalently with a specific upstream regulatory DNA sequence (transcription factor recognition sequence or binding site) located in cis relative to the transcription start site (i.e., on the same strand of DNA) of a gene transcribed by RNA polymerase II.	-0.297782	0.397613	2.13817	2.98408	3.47172	0.53664	2.39535	2.24638	Unchanged
PB.19145.31	2.88392	-0.655497	2.58253	0.0145736	0.256061	-2.92821	ENSMUSG00000022272.18	ENSMUSG00000022272.18	myosin X [Source:MGI Symbol;Acc:MGI:107716]	15	25622611	25813759	1	Myo10	protein_coding	GO:0005515	protein binding	Interacting selectively and non-covalently with any protein or protein complex (a complex of two or more proteins that may include other nonprotein molecules).	1.70804	0.86485	0.188695	0.272472	-0.297782	-0.297782	0.534923	0.227619	Unchanged
PB.10805.8	0.828385	8.27086	2.58148	0.0146103	0.256577	-3.71932	ENSMUSG00000031532.8	ENSMUSG00000031532.8	store-operated calcium entry-associated regulatory factor [Source:MGI Symbol;Acc:MGI:1915137]	8	34621717	34637999	1	Saraf	protein_coding				8.63596	8.92181	7.62831	8.08822	8.46402	7.36791	8.35766	8.72662	Unchanged
PB.18487.137	1.77692	1.68959	2.58066	0.0146387	0.256577	-3.09776	ENSMUSG00000050335.18	ENSMUSG00000050335.18	lectin, galactose binding, soluble 3 [Source:MGI Symbol;Acc:MGI:96778]	14	47605208	47623617	1	Lgals3	protein_coding				3.7095	2.66802	1.08299	0.997562	1.99159	1.0619	1.60278	2.78436	Unchanged
PB.21041.1	2.97275	-0.502698	2.58055	0.0146427	0.256577	-2.93143	ENSMUSG00000032855.7	ENSMUSG00000032855.7	polycystin 1, transient receptor poteintial channel interacting [Source:MGI Symbol;Acc:MGI:97603]	17	24768808	24815482	1	Pkd1	protein_coding				1.19264	1.50019	0.551848	1.47787	-0.297782	-0.297782	-0.297782	0.611928	Unchanged
PB.5190.2	-1.293	4.31973	-2.58037	0.0146489	0.256577	-3.25871	ENSMUSG00000034926.4	ENSMUSG00000034926.4	24-dehydrocholesterol reductase [Source:MGI Symbol;Acc:MGI:1922004]	4	106418235	106446310	1	Dhcr24	protein_coding	GO:0055114	oxidation-reduction process	A metabolic process that results in the removal or addition of one or more electrons to or from a substance, with or without the concomitant removal or addition of a proton or protons.	2.94182	2.54887	4.9912	4.82882	3.79305	4.17112	6.07058	5.66816	Unchanged
PB.23468.31	0.735828	9.18522	2.58005	0.0146601	0.256577	-3.78575	ENSMUSG00000015340.11	ENSMUSG00000015340.11	cytochrome b-245, beta polypeptide [Source:MGI Symbol;Acc:MGI:88574]	X	9301491	9354010	-1	Cybb	protein_coding	GO:0055114	oxidation-reduction process	A metabolic process that results in the removal or addition of one or more electrons to or from a substance, with or without the concomitant removal or addition of a proton or protons.	9.37779	9.54492	9.88555	9.71296	9.1483	8.24522	8.74393	8.83559	Unchanged
PB.22146.83	-2.44666	2.15159	-2.57994	0.0146641	0.256577	-2.98148	ENSMUSG00000003778.15	ENSMUSG00000003778.15	bromodomain containing 8 [Source:MGI Symbol;Acc:MGI:1925906]	18	34731668	34757654	-1	Brd8	protein_coding	GO:0005515	protein binding	Interacting selectively and non-covalently with any protein or protein complex (a complex of two or more proteins that may include other nonprotein molecules).	0.383206	1.21722	2.66889	3.05426	3.83363	1.44613	3.41436	3.23129	Unchanged
PB.14937.12	1.26519	3.27368	2.5799	0.0146655	0.256577	-3.30819	ENSMUSG00000042569.14	ENSMUSG00000042569.14	dehydrogenase/reductase (SDR family) member 7B [Source:MGI Symbol;Acc:MGI:2384931]	11	60721457	60751021	1	Dhrs7b	protein_coding	GO:0055114	oxidation-reduction process	A metabolic process that results in the removal or addition of one or more electrons to or from a substance, with or without the concomitant removal or addition of a proton or protons.	4.45385	4.31896	2.33757	2.66328	3.24981	3.08041	2.8414	4.04781	Unchanged
PB.7983.17	1.86448	1.95035	2.57983	0.014668	0.256577	-3.04171	ENSMUSG00000007216.7	ENSMUSG00000007216.7	zinc finger protein 775 [Source:MGI Symbol;Acc:MGI:2683557]	6	48578997	48600161	1	Zfp775	protein_coding	GO:0005634	nucleus	A membrane-bounded organelle of eukaryotic cells in which chromosomes are housed and replicated. In most cells, the nucleus contains all of the cell's chromosomes except the organellar chromosomes, and is the site of RNA synthesis and processing. In some species, or in specialized cell types, RNA metabolism or DNA replication may be absent.	2.74466	3.06538	2.13817	2.36502	1.8405	0.53664	2.55984	2.24638	Unchanged
PB.9523.8	-1.43413	4.00359	-2.5798	0.0146689	0.256577	-3.3537	ENSMUSG00000050708.17	ENSMUSG00000050708.17	ferritin light polypeptide 1 [Source:MGI Symbol;Acc:MGI:95589]	7	45107368	45109308	-1	Ftl1	protein_coding	GO:0008199	ferric iron binding	Interacting selectively and non-covalently with ferric iron, Fe(III).	4.20789	2.88034	2.33757	3.61475	5.58095	4.17112	4.28959	5.50743	Unchanged
PB.3428.98	-2.65428	1.28017	-2.57954	0.0146779	0.256577	-2.95259	ENSMUSG00000027506.16	ENSMUSG00000027506.16	tumor protein D52 [Source:MGI Symbol;Acc:MGI:107749]	3	8990653	9069783	-1	Tpd52	protein_coding	GO:0005737	cytoplasm	All of the contents of a cell excluding the plasma membrane and nucleus, but including other subcellular structures.	-0.297782	1.50019	1.47035	2.25012	3.1246	1.44613	1.9965	2.24638	Unchanged
PB.20564.17	-2.93343	0.867306	-2.57935	0.0146846	0.256577	-2.93441	ENSMUSG00000035356.18	ENSMUSG00000035356.18	nuclear factor of kappa light polypeptide gene enhancer in B cells inhibitor, zeta [Source:MGI Symbol;Acc:MGI:1931595]	16	55631738	55659262	-1	Nfkbiz	protein_coding	GO:0005515	protein binding	Interacting selectively and non-covalently with any protein or protein complex (a complex of two or more proteins that may include other nonprotein molecules).	-0.297782	-0.297782	3.57354	3.56754	1.8405	0.53664	1.60278	1.56457	Unchanged
PB.5567.6	2.88392	-0.396698	2.5793	0.0146864	0.256577	-2.934	ENSMUSG00000028911.17	ENSMUSG00000028911.17	serine and arginine-rich splicing factor 4 [Source:MGI Symbol;Acc:MGI:1890577]	4	131600928	131629017	1	Srsf4	protein_coding	GO:0003676	nucleic acid binding	Interacting selectively and non-covalently with any nucleic acid.	1.70804	0.86485	0.188695	0.272472	-0.297782	-0.297782	0.820931	1.16549	Unchanged
PB.14286.1	2.61156	-1.19979	2.57918	0.0146908	0.256577	-2.93538	ENSMUSG00000025383.3	ENSMUSG00000025383.3	interleukin 23, alpha subunit p19 [Source:MGI Symbol;Acc:MGI:1932410]	10	128132008	128134621	-1	Il23a	protein_coding	GO:0005576	extracellular region	The space external to the outermost structure of a cell. For cells without external protective or external encapsulating structures this refers to space outside of the plasma membrane. This term covers the host cell environment outside an intracellular parasite.	1.70804	1.73666	-0.297782	-0.297782	0.273705	-0.297782	-0.297782	-0.297782	Unchanged
PB.21379.39	2.61156	-1.19979	2.57918	0.0146908	0.256577	-2.93538	ENSMUSG00000073409.13	ENSMUSG00000073409.13	histocompatibility 2, Q region locus 6 [Source:MGI Symbol;Acc:MGI:95935]	17	35643826	35649031	1	H2-Q6	protein_coding	GO:0016020	membrane	A lipid bilayer along with all the proteins and protein complexes embedded in it an attached to it.	1.70804	1.73666	-0.297782	-0.297782	0.273705	-0.297782	-0.297782	-0.297782	Unchanged
PB.12377.3	0.652856	10.3385	2.57917	0.014691	0.256577	-3.88919	ENSMUSG00000025232.9	ENSMUSG00000025232.9	hexosaminidase A [Source:MGI Symbol;Acc:MGI:96073]	9	59446823	59472392	1	Hexa	protein_coding	GO:0005975	carbohydrate metabolic process	The chemical reactions and pathways involving carbohydrates, any of a group of organic compounds based of the general formula Cx(H2O)y. Includes the formation of carbohydrate derivatives by the addition of a carbohydrate residue to another molecule.	10.4399	10.6934	10.0053	10.4452	10.1229	9.67518	10.507	10.8246	Unchanged
PB.5917.4	1.86096	1.97559	2.57904	0.0146954	0.256577	-3.08137	ENSMUSG00000047875.7	ENSMUSG00000047875.7	G protein-coupled receptor 157 [Source:MGI Symbol;Acc:MGI:2442046]	4	150171822	150190384	1	Gpr157	protein_coding	GO:0016021	integral component of membrane	The component of a membrane consisting of the gene products and protein complexes having at least some part of their peptide sequence embedded in the hydrophobic region of the membrane.	2.51623	3.22936	2.24131	2.66328	0.681957	2.39866	2.47993	1.56457	Unchanged
PB.21233.27	-3.01164	0.551527	-2.57883	0.0147028	0.256577	-2.93422	ENSMUSG00000024042.8	ENSMUSG00000024042.8	salt inducible kinase 1 [Source:MGI Symbol;Acc:MGI:104754]	17	32063224	32074778	-1	Sik1	protein_coding	GO:0005524	ATP binding	Interacting selectively and non-covalently with ATP, adenosine 5'-triphosphate, a universally important coenzyme and enzyme regulator.	-0.297782	-0.297782	2.66889	1.25761	0.999798	1.99962	1.87682	1.56457	Unchanged
PB.18607.15	-2.64607	-0.625371	-2.57877	0.0147051	0.256577	-2.93586	ENSMUSG00000022221.15	ENSMUSG00000022221.15	receptor-interacting serine-threonine kinase 3 [Source:MGI Symbol;Acc:MGI:2154952]	14	56022452	56026322	-1	Ripk3	protein_coding	GO:0005524	ATP binding	Interacting selectively and non-covalently with ATP, adenosine 5'-triphosphate, a universally important coenzyme and enzyme regulator.	-0.297782	0.397613	-0.297782	-0.297782	1.67172	1.74926	0.534923	0.611928	Unchanged
PB.10658.18	-2.95193	-0.330384	-2.57864	0.0147095	0.256577	-2.93508	ENSMUSG00000038416.16	ENSMUSG00000038416.16	CDC16 cell division cycle 16 [Source:MGI Symbol;Acc:MGI:1917207]	8	13807676	13831938	1	Cdc16	protein_coding	GO:0005515	protein binding	Interacting selectively and non-covalently with any protein or protein complex (a complex of two or more proteins that may include other nonprotein molecules).	-0.297782	-0.297782	0.841726	-0.297782	1.48054	1.0619	1.05951	1.56457	Unchanged
PB.14990.36	-2.82355	1.86464	-2.57854	0.014713	0.256577	-2.95697	ENSMUSG00000018217.13	ENSMUSG00000018217.13	peripheral myelin protein 22 [Source:MGI Symbol;Acc:MGI:97631]	11	63019808	63050373	1	Pmp22	protein_coding	GO:0016020	membrane	A lipid bilayer along with all the proteins and protein complexes embedded in it an attached to it.	1.47324	-0.297782	0.841726	3.12118	2.98747	1.99962	3.91735	4.07865	Unchanged
PB.8871.31	-1.80853	2.13673	-2.57851	0.014714	0.256577	-3.04225	ENSMUSG00000030259.13	ENSMUSG00000030259.13	Ras association (RalGDS/AF-6) domain family (N-terminal) member 8 [Source:MGI Symbol;Acc:MGI:1918573]	6	145692474	145766805	1	Rassf8	protein_coding	GO:0007165	signal transduction	The cellular process in which a signal is conveyed to trigger a change in the activity or state of a cell. Signal transduction begins with reception of a signal (e.g. a ligand binding to a receptor or receptor activation by a stimulus such as light), or for signal transduction in the absence of ligand, signal-withdrawal or the activity of a constitutively active receptor. Signal transduction ends with regulation of a downstream cellular process, e.g. regulation of transcription or regulation of a metabolic process. Signal transduction covers signaling from receptors located on the surface of the cell and signaling via molecules located within the cell. For signaling between cells, signal transduction is restricted to events at and within the receiving cell.	1.19264	1.21722	2.87541	2.75041	2.75373	2.7109	2.70747	2.5403	Unchanged
PB.15237.10	-2.93343	-0.206558	-2.57834	0.0147202	0.256577	-2.93622	ENSMUSG00000020840.11	ENSMUSG00000020840.11	bleomycin hydrolase [Source:MGI Symbol;Acc:MGI:1345186]	11	76815635	76878205	1	Blmh	protein_coding	GO:0006508	proteolysis	The hydrolysis of proteins into smaller polypeptides and/or amino acids by cleavage of their peptide bonds.	-0.297782	-0.297782	1.77541	1.66891	1.8405	0.53664	0.177833	0.227619	Unchanged
PB.13490.1249	-3.13924	-0.552189	-2.57831	0.014721	0.256577	-2.93559	ENSMUSG00000112023.2	ENSMUSG00000112023.2	leukocyte immunoglobulin-like receptor, subfamily B, member 4B [Source:MGI Symbol;Acc:MGI:102702]	10	51356728	51362799	1	Lilr4b	protein_coding	GO:0016020	membrane	A lipid bilayer along with all the proteins and protein complexes embedded in it an attached to it.	-0.297782	-0.297782	0.841726	-0.297782	2.12835	0.53664	0.177833	1.37879	Unchanged
PB.16517.8	-2.93343	-1.57629	-2.57828	0.0147221	0.256577	-2.93632	ENSMUSG00000073079.7	ENSMUSG00000073079.7	signal recognition particle 54A [Source:MGI Symbol;Acc:MGI:1346087]	12	55127047	55162152	1	Srp54a	protein_coding	GO:0003924	GTPase activity	Catalysis of the reaction: GTP + H2O = GDP + phosphate.	-0.297782	-0.297782	-0.297782	-0.297782	1.8405	0.53664	-0.297782	-0.297782	Unchanged
PB.347.7	-2.93343	-1.57629	-2.57828	0.0147221	0.256577	-2.93632	ENSMUSG00000026034.18	ENSMUSG00000026034.18	CDC-like kinase 1 [Source:MGI Symbol;Acc:MGI:107403]	1	58449348	58463225	-1	Clk1	protein_coding				-0.297782	-0.297782	-0.297782	-0.297782	1.8405	0.53664	-0.297782	-0.297782	Unchanged
PB.16433.11	2.75341	-0.363515	2.57808	0.0147292	0.256577	-2.93735	ENSMUSG00000020577.18	ENSMUSG00000020577.18	tetraspanin 13 [Source:MGI Symbol;Acc:MGI:1913359]	12	36064556	36092499	-1	Tspan13	protein_coding	GO:0016021	integral component of membrane	The component of a membrane consisting of the gene products and protein complexes having at least some part of their peptide sequence embedded in the hydrophobic region of the membrane.	2.2447	1.21722	0.188695	-0.297782	-0.297782	0.53664	0.820931	0.611928	Unchanged
PB.3552.1	3.00579	-1.11373	2.57793	0.0147344	0.256577	-2.93608	novelGene_2044												1.90993	0.86485	1.08299	-0.297782	-0.297782	-0.297782	-0.297782	-0.297782	Unchanged
PB.10056.34	-2.93343	-0.783806	-2.57784	0.0147379	0.256577	-2.93712	ENSMUSG00000035901.15	ENSMUSG00000035901.15	DENN/MADD domain containing 5A [Source:MGI Symbol;Acc:MGI:1201681]	7	109492987	109559677	-1	Dennd5a	protein_coding				-0.297782	-0.297782	0.188695	0.272472	1.8405	0.53664	0.177833	0.227619	Unchanged
PB.1291.139	-2.93343	-0.783806	-2.57784	0.0147379	0.256577	-2.93712	ENSMUSG00000073489.7	ENSMUSG00000073489.7	interferon activated gene 204 [Source:MGI Symbol;Acc:MGI:96429]	1	173574859	173594509	-1	Ifi204	protein_coding	GO:0002218	activation of innate immune response	Any process that initiates an innate immune response. Innate immune responses are defense responses mediated by germline encoded components that directly recognize components of potential pathogens. Examples of this process include activation of the hypersensitive response of Arabidopsis thaliana and activation of any NOD or TLR signaling pathway in vertebrate species.	-0.297782	-0.297782	0.188695	0.272472	1.8405	0.53664	0.177833	0.227619	Unchanged
PB.15068.107	-2.77738	0.735613	-2.57759	0.0147465	0.256651	-2.93798	ENSMUSG00000059796.17	ENSMUSG00000059796.17	eukaryotic translation initiation factor 4A1 [Source:MGI Symbol;Acc:MGI:95303]	11	69557762	69563249	-1	Eif4a1	protein_coding	GO:0003676	nucleic acid binding	Interacting selectively and non-covalently with any nucleic acid.	0.383206	-0.297782	1.08299	1.83759	2.3682	1.0619	1.9965	1.87684	Unchanged
PB.13833.27	-1.60919	2.53472	-2.5772	0.0147602	0.256801	-3.10994	ENSMUSG00000020167.15	ENSMUSG00000020167.15	transcription factor 3 [Source:MGI Symbol;Acc:MGI:98510]	10	80245348	80269481	-1	Tcf3	protein_coding	GO:0046983	protein dimerization activity	The formation of a protein dimer, a macromolecular structure consists of two noncovalently associated identical or nonidentical subunits.	1.47324	1.73666	3.21653	3.30511	3.05766	2.96744	3.07688	2.7075	Unchanged
PB.13490.640	-2.93343	-0.293966	-2.5771	0.0147638	0.256801	-2.93844	ENSMUSG00000112023.2	ENSMUSG00000112023.2	leukocyte immunoglobulin-like receptor, subfamily B, member 4B [Source:MGI Symbol;Acc:MGI:102702]	10	51356728	51362799	1	Lilr4b	protein_coding	GO:0016020	membrane	A lipid bilayer along with all the proteins and protein complexes embedded in it an attached to it.	-0.297782	-0.297782	0.551848	0.680099	1.8405	0.53664	0.820931	0.9151	Unchanged
PB.22639.1	0.936178	6.58612	2.57692	0.01477	0.256834	-3.59904	ENSMUSG00000040385.8	ENSMUSG00000040385.8	protein phosphatase 1 catalytic subunit alpha [Source:MGI Symbol;Acc:MGI:103016]	19	4242064	4245419	1	Ppp1ca	protein_coding	GO:0016787	hydrolase activity	Catalysis of the hydrolysis of various bonds, e.g. C-O, C-N, C-C, phosphoric anhydride bonds, etc. Hydrolase is the systematic name for any enzyme of EC class 3.	7.38942	7.18399	5.59822	6.03322	6.69515	5.96835	6.48295	7.41731	Unchanged
PB.19616.1	1.21961	3.75919	2.57634	0.0147905	0.257074	-3.37109	ENSMUSG00000022415.13	ENSMUSG00000022415.13	synaptogyrin 1 [Source:MGI Symbol;Acc:MGI:1328323]	15	79975535	80003702	1	Syngr1	protein_coding	GO:0016020	membrane	A lipid bilayer along with all the proteins and protein complexes embedded in it an attached to it.	5.42682	4.35492	2.33757	2.75041	3.91151	3.46034	3.79061	4.67096	Unchanged
PB.17091.33	-2.93343	-0.935126	-2.57627	0.014793	0.257074	-2.93992	ENSMUSG00000011158.9	ENSMUSG00000011158.9	BRF1, RNA polymerase III transcription initiation factor 90 kDa subunit [Source:MGI Symbol;Acc:MGI:1919558]	12	112923705	112964324	-1	Brf1	protein_coding	GO:0006352	DNA-templated transcription, initiation	Any process involved in the assembly of the RNA polymerase preinitiation complex (PIC) at the core promoter region of a DNA template, resulting in the subsequent synthesis of RNA from that promoter. The initiation phase includes PIC assembly and the formation of the first few bonds in the RNA chain, including abortive initiation, which occurs when the first few nucleotides are repeatedly synthesized and then released. The initiation phase ends just before and does not include promoter clearance, or release, which is the transition between the initiation and elongation phases of transcription.	-0.297782	-0.297782	-0.297782	-0.297782	1.8405	0.53664	0.820931	0.611928	Unchanged
PB.4328.27	-2.45021	2.02155	-2.57613	0.014798	0.257074	-2.97453	ENSMUSG00000053819.17	ENSMUSG00000053819.17	calcium/calmodulin-dependent protein kinase II, delta [Source:MGI Symbol;Acc:MGI:1341265]	3	126389951	126639975	1	Camk2d	protein_coding				2.087	-0.297782	2.9983	3.12118	2.98747	1.99962	2.8414	3.11708	Unchanged
PB.2586.8	-2.93343	-0.293966	-2.57604	0.0148013	0.257074	-2.94034	ENSMUSG00000027306.16	ENSMUSG00000027306.16	nucleolar and spindle associated protein 1 [Source:MGI Symbol;Acc:MGI:2675669]	2	119448779	119481725	1	Nusap1	protein_coding	GO:0000226	microtubule cytoskeleton organization	A process that is carried out at the cellular level which results in the assembly, arrangement of constituent parts, or disassembly of cytoskeletal structures comprising microtubules and their associated proteins.	-0.297782	-0.297782	0.841726	0.680099	1.8405	0.53664	0.820931	0.611928	Unchanged
PB.9166.22	1.62445	4.34941	2.57581	0.0148093	0.257076	-3.40003	ENSMUSG00000046223.11	ENSMUSG00000046223.11	plasminogen activator, urokinase receptor [Source:MGI Symbol;Acc:MGI:97612]	7	24161909	24175393	1	Plaur	protein_coding	GO:0030377	urokinase plasminogen activator receptor activity	Combining with the urokinase plasminogen activator to initiate a change in cell activity.	4.69159	5.94898	3.72359	3.98183	2.3682	5.46387	3.68766	5.40162	Unchanged
PB.18253.5	-2.93343	0.0810523	-2.57569	0.0148134	0.257076	-2.94095	ENSMUSG00000021824.14	ENSMUSG00000021824.14	adaptor-related protein complex 3, mu 1 subunit [Source:MGI Symbol;Acc:MGI:1929212]	14	21081510	21102576	-1	Ap3m1	protein_coding	GO:0006886	intracellular protein transport	The directed movement of proteins in a cell, including the movement of proteins between specific compartments or structures within a cell, such as organelles of a eukaryotic cell.	-0.297782	-0.297782	1.08299	1.25761	1.8405	0.53664	1.26418	1.37879	Unchanged
PB.1775.23	2.97275	-0.432886	2.57566	0.0148145	0.257076	-2.94023	ENSMUSG00000026812.17	ENSMUSG00000026812.17	TSC complex subunit 1 [Source:MGI Symbol;Acc:MGI:1929183]	2	28531240	28581179	1	Tsc1	protein_coding				1.19264	1.50019	1.08299	0.680099	-0.297782	-0.297782	1.05951	-0.297782	Unchanged
PB.1084.8	1.6145	2.40273	2.57545	0.0148221	0.257079	-3.1511	ENSMUSG00000033701.14	ENSMUSG00000033701.14	acyl-Coenzyme A binding domain containing 6 [Source:MGI Symbol;Acc:MGI:1919732]	1	155433866	155567076	1	Acbd6	protein_coding	GO:0000062	fatty-acyl-CoA binding	Interacting selectively and non-covalently with a fatty-acyl-CoA, any derivative of coenzyme A in which the sulfhydryl group is in thiolester linkage with a fatty acyl group.	3.47495	3.30485	1.47035	2.36502	2.57381	1.0619	3.27926	3.17531	Unchanged
PB.20722.1	-1.59474	3.01512	-2.57541	0.0148234	0.257079	-3.16124	ENSMUSG00000022965.9	ENSMUSG00000022965.9	interferon gamma receptor 2 [Source:MGI Symbol;Acc:MGI:107654]	16	91343960	91362511	1	Ifngr2	protein_coding	GO:0005515	protein binding	Interacting selectively and non-covalently with any protein or protein complex (a complex of two or more proteins that may include other nonprotein molecules).	1.70804	2.11779	3.53345	4.33183	3.8731	2.7109	3.37071	3.43572	Unchanged
PB.1806.30	-2.93343	-0.0190822	-2.57509	0.0148347	0.2572	-2.94202	ENSMUSG00000057738.15	ENSMUSG00000057738.15	spectrin alpha, non-erythrocytic 1 [Source:MGI Symbol;Acc:MGI:98386]	2	29855572	29921463	1	Sptan1	protein_coding	GO:0005515	protein binding	Interacting selectively and non-covalently with any protein or protein complex (a complex of two or more proteins that may include other nonprotein molecules).	-0.297782	-0.297782	1.63092	1.83759	1.8405	0.53664	0.534923	0.611928	Unchanged
PB.4806.151	0.942015	6.61092	2.57474	0.0148471	0.25727	-3.63744	ENSMUSG00000028459.12	ENSMUSG00000028459.12	CD72 antigen [Source:MGI Symbol;Acc:MGI:88345]	4	43446462	43454628	-1	Cd72	protein_coding	GO:0005887	integral component of plasma membrane	The component of the plasma membrane consisting of the gene products and protein complexes having at least some part of their peptide sequence embedded in the hydrophobic region of the membrane.	7.68264	7.72047	5.11859	5.4658	7.32695	6.12141	6.30311	7.23765	Unchanged
PB.21707.11	2.88392	-0.146142	2.57473	0.0148475	0.25727	-2.9422	ENSMUSG00000024096.18	ENSMUSG00000024096.18	ralA binding protein 1 [Source:MGI Symbol;Acc:MGI:108466]	17	66155413	66192793	-1	Ralbp1	protein_coding	GO:0007165	signal transduction	The cellular process in which a signal is conveyed to trigger a change in the activity or state of a cell. Signal transduction begins with reception of a signal (e.g. a ligand binding to a receptor or receptor activation by a stimulus such as light), or for signal transduction in the absence of ligand, signal-withdrawal or the activity of a constitutively active receptor. Signal transduction ends with regulation of a downstream cellular process, e.g. regulation of transcription or regulation of a metabolic process. Signal transduction covers signaling from receptors located on the surface of the cell and signaling via molecules located within the cell. For signaling between cells, signal transduction is restricted to events at and within the receiving cell.	1.70804	0.86485	1.47035	0.997562	-0.297782	-0.297782	0.534923	0.611928	Unchanged
PB.18839.1	-3.04316	-0.17037	-2.5743	0.0148628	0.257304	-2.94306	novelGene_10423												-0.297782	-0.297782	1.47035	0.680099	1.99159	0.53664	1.26418	0.227619	Unchanged
PB.20906.1	-2.8933	0.884889	-2.57406	0.0148711	0.257304	-2.94524	novelGene_11670												0.383206	-0.297782	1.28963	2.36502	2.25325	1.44613	1.26418	2.62632	Unchanged
PB.3859.17	2.33816	1.27968	2.57403	0.0148722	0.257304	-2.99091	ENSMUSG00000019710.14	ENSMUSG00000019710.14	mitochondrial ribosomal protein L24 [Source:MGI Symbol;Acc:MGI:1914957]	3	87826813	87830979	1	Mrpl24	protein_coding	GO:0003723	RNA binding	Interacting selectively and non-covalently with an RNA molecule or a portion thereof.	2.8466	2.66802	1.47035	1.25761	1.99159	-0.297782	1.26418	2.35115	Unchanged
PB.22621.65	2.68705	0.0554751	2.574	0.0148733	0.257304	-2.94529	ENSMUSG00000036908.18	ENSMUSG00000036908.18	unc-93 homolog B1, TLR signaling regulator [Source:MGI Symbol;Acc:MGI:1859307]	19	3985186	3999340	1	Unc93b1	protein_coding	GO:0002224	toll-like receptor signaling pathway	Any series of molecular signals generated as a consequence of binding to a toll-like receptor. Toll-like receptors directly bind pattern motifs from a variety of microbial sources to initiate innate immune response.	1.47324	2.11779	0.841726	0.680099	0.273705	-0.297782	0.177833	1.16549	Unchanged
PB.10346.2	0.975494	5.80341	2.57394	0.0148756	0.257304	-3.52365	ENSMUSG00000030847.9	ENSMUSG00000030847.9	BCL2-associated athanogene 3 [Source:MGI Symbol;Acc:MGI:1352493]	7	128125340	128148705	1	Bag3	protein_coding	GO:0005515	protein binding	Interacting selectively and non-covalently with any protein or protein complex (a complex of two or more proteins that may include other nonprotein molecules).	6.45407	6.21669	5.19766	5.79783	5.59282	5.11183	6.38216	5.80356	Unchanged
PB.15124.4	2.68705	-0.783806	2.5738	0.0148804	0.257312	-2.94566	ENSMUSG00000057135.13	ENSMUSG00000057135.13	SLP adaptor and CSK interacting membrane protein [Source:MGI Symbol;Acc:MGI:3610314]	11	70681758	70703412	-1	Scimp	protein_coding	GO:0016021	integral component of membrane	The component of a membrane consisting of the gene products and protein complexes having at least some part of their peptide sequence embedded in the hydrophobic region of the membrane.	1.47324	2.11779	-0.297782	0.272472	0.273705	-0.297782	0.177833	-0.297782	Unchanged
PB.9726.14	0.726792	9.77001	2.57357	0.0148885	0.257377	-3.83938	ENSMUSG00000039062.16	ENSMUSG00000039062.16	alanyl (membrane) aminopeptidase [Source:MGI Symbol;Acc:MGI:5000466]	7	79471551	79510807	-1	Anpep	protein_coding	GO:0006508	proteolysis	The hydrolysis of proteins into smaller polypeptides and/or amino acids by cleavage of their peptide bonds.	9.93566	9.82447	10.5481	10.2468	8.76346	9.59901	9.88654	9.36445	Unchanged
PB.184.4	-2.13369	2.01693	-2.57319	0.0149021	0.257511	-2.99193	ENSMUSG00000037351.10	ENSMUSG00000037351.10	ARP1 actin-related protein 1B, centractin beta [Source:MGI Symbol;Acc:MGI:1917446]	1	36737195	36753503	-1	Actr1b	protein_coding	GO:0005737	cytoplasm	All of the contents of a cell excluding the plasma membrane and nucleus, but including other subcellular structures.	0.383206	1.21722	3.40605	3.12118	2.66657	2.21289	2.55984	2.62632	Unchanged
PB.23619.1	3.73921	-0.780278	2.57303	0.0149077	0.257511	-2.9451	novelGene_13188												3.91119	0.397613	2.02709	-0.297782	-0.297782	-0.297782	-0.297782	-0.297782	Unchanged
PB.7061.10	-2.89209	-1.22537	-2.57299	0.0149094	0.257511	-2.94499	ENSMUSG00000052776.11	ENSMUSG00000052776.11	2'-5' oligoadenylate synthetase 1A [Source:MGI Symbol;Acc:MGI:2180860]	5	121034319	121045584	-1	Oas1a	protein_coding	GO:0016779	nucleotidyltransferase activity	Catalysis of the transfer of a nucleotidyl group to a reactant.	-0.297782	-0.297782	0.551848	-0.297782	0.999798	1.74926	-0.297782	-0.297782	Unchanged
PB.5829.11	2.31737	1.80053	2.57284	0.0149147	0.257527	-2.98633	ENSMUSG00000066026.15	ENSMUSG00000066026.15	dehydrogenase/reductase (SDR family) member 3 [Source:MGI Symbol;Acc:MGI:1315215]	4	144619397	144654779	1	Dhrs3	protein_coding	GO:0055114	oxidation-reduction process	A metabolic process that results in the removal or addition of one or more electrons to or from a substance, with or without the concomitant removal or addition of a proton or protons.	2.38684	2.88034	2.24131	2.75041	1.8405	-0.297782	2.55984	2.62632	Unchanged
PB.23167.1	-2.93343	0.325546	-2.57245	0.0149284	0.257678	-2.94674	novelGene_12979												-0.297782	-0.297782	1.63092	1.66891	1.8405	0.53664	1.44339	1.72914	Unchanged
PB.15764.126	1.18841	3.73626	2.57216	0.0149388	0.257678	-3.35021	ENSMUSG00000034947.14	ENSMUSG00000034947.14	transmembrane protein 106A [Source:MGI Symbol;Acc:MGI:1922056]	11	101473068	101482614	1	Tmem106a	protein_coding	GO:0016020	membrane	A lipid bilayer along with all the proteins and protein complexes embedded in it an attached to it.	4.42118	4.72839	3.16499	3.56754	3.47172	3.37432	3.45671	4.25103	Unchanged
PB.13879.17	-2.89209	-0.768449	-2.57172	0.0149543	0.257678	-2.94726	ENSMUSG00000034889.9	ENSMUSG00000034889.9	cactin, spliceosome C complex subunit [Source:MGI Symbol;Acc:MGI:1917562]	10	81156937	81162076	1	Cactin	protein_coding	GO:0005515	protein binding	Interacting selectively and non-covalently with any protein or protein complex (a complex of two or more proteins that may include other nonprotein molecules).	-0.297782	-0.297782	0.188695	-0.297782	0.999798	1.74926	0.177833	0.9151	Unchanged
PB.23442.5	1.14033	5.50092	2.57172	0.0149546	0.257678	-3.53796	ENSMUSG00000031146.7	ENSMUSG00000031146.7	proteolipid protein 2 [Source:MGI Symbol;Acc:MGI:1298382]	X	7534180	7537629	-1	Plp2	protein_coding	GO:0016020	membrane	A lipid bilayer along with all the proteins and protein complexes embedded in it an attached to it.	6.67801	6.42559	3.68751	5.10162	5.89078	4.88179	5.10801	6.43015	Unchanged
PB.6326.40	1.46815	2.0273	2.57164	0.0149574	0.257678	-3.183	ENSMUSG00000029103.17	ENSMUSG00000029103.17	low density lipoprotein receptor-related protein associated protein 1 [Source:MGI Symbol;Acc:MGI:96829]	5	35248845	35263110	-1	Lrpap1	protein_coding	GO:0005783	endoplasmic reticulum	The irregular network of unit membranes, visible only by electron microscopy, that occurs in the cytoplasm of many eukaryotic cells. The membranes form a complex meshwork of tubular channels, which are often expanded into slitlike cavities called cisternae. The ER takes two forms, rough (or granular), with ribosomes adhering to the outer surface, and smooth (with no ribosomes attached).	3.27004	3.37659	1.47035	1.83759	1.8405	2.21289	1.74629	2.24638	Unchanged
PB.17204.79	-1.51299	3.01213	-2.57155	0.0149604	0.257678	-3.19486	ENSMUSG00000021306.12	ENSMUSG00000021306.12	G protein-coupled receptor 137B [Source:MGI Symbol;Acc:MGI:1891463]	13	13532205	13568599	-1	Gpr137b	protein_coding	GO:0016020	membrane	A lipid bilayer along with all the proteins and protein complexes embedded in it an attached to it.	1.90993	2.27623	3.79314	3.70477	3.79305	3.08041	3.7571	2.7075	Unchanged
PB.23421.20	1.61954	2.54771	2.5715	0.0149624	0.257678	-3.16661	ENSMUSG00000024993.16	ENSMUSG00000024993.16	DENN domain containing 10 [Source:MGI Symbol;Acc:MGI:1915144]	19	60800023	60824665	1	Dennd10	protein_coding	GO:0050790	regulation of catalytic activity	Any process that modulates the activity of an enzyme.	3.27004	3.63244	2.33757	2.83258	2.66657	1.0619	3.32571	2.5403	Unchanged
PB.3736.35	-2.42162	0.833382	-2.57138	0.0149665	0.257678	-2.96602	ENSMUSG00000027829.16	ENSMUSG00000027829.16	cyclin L1 [Source:MGI Symbol;Acc:MGI:1922664]	3	65853572	65865670	-1	Ccnl1	protein_coding	GO:0006355	regulation of transcription, DNA-templated	Any process that modulates the frequency, rate or extent of cellular DNA-templated transcription.	0.383206	0.397613	1.28963	1.47787	2.75373	1.44613	1.26418	1.37879	Unchanged
PB.16590.7	1.90379	0.829908	2.57123	0.0149721	0.257678	-3.05189	ENSMUSG00000049882.11	ENSMUSG00000049882.11	valosin containing protein lysine (K) methyltransferase [Source:MGI Symbol;Acc:MGI:2684917]	12	69624402	69629884	-1	Vcpkmt	protein_coding	GO:0005737	cytoplasm	All of the contents of a cell excluding the plasma membrane and nucleus, but including other subcellular structures.	2.38684	2.88034	0.188695	0.272472	0.681957	1.74926	1.05951	1.72914	Unchanged
PB.12454.21	2.20701	0.221668	2.571	0.0149803	0.257678	-2.98404	ENSMUSG00000053641.10	ENSMUSG00000053641.10	DENN/MADD domain containing 4A [Source:MGI Symbol;Acc:MGI:2142979]	9	64718622	64826949	1	Dennd4a	protein_coding	GO:0005515	protein binding	Interacting selectively and non-covalently with any protein or protein complex (a complex of two or more proteins that may include other nonprotein molecules).	2.38684	2.11779	0.188695	0.272472	0.273705	1.0619	0.534923	0.611928	Unchanged
PB.9131.28	-1.18828	3.89695	-2.5708	0.0149874	0.257678	-3.33455	ENSMUSG00000061028.8	ENSMUSG00000061028.8	CLK4-associating serine/arginine rich protein [Source:MGI Symbol;Acc:MGI:1855695]	7	19314960	19338411	-1	Clasrp	protein_coding	GO:0005634	nucleus	A membrane-bounded organelle of eukaryotic cells in which chromosomes are housed and replicated. In most cells, the nucleus contains all of the cell's chromosomes except the organellar chromosomes, and is the site of RNA synthesis and processing. In some species, or in specialized cell types, RNA metabolism or DNA replication may be absent.	2.94182	3.5726	3.65051	3.90794	4.41783	4.362	4.40225	4.40499	Unchanged
PB.1233.3	2.87001	-1.5401	2.57063	0.0149933	0.257678	-2.94954	ENSMUSG00000006403.14	ENSMUSG00000006403.14	a disintegrin-like and metallopeptidase (reprolysin type) with thrombospondin type 1 motif, 4 [Source:MGI Symbol;Acc:MGI:1339949]	1	171077990	171088206	1	Adamts4	protein_coding	GO:0006508	proteolysis	The hydrolysis of proteins into smaller polypeptides and/or amino acids by cleavage of their peptide bonds.	0.843961	1.73666	-0.297782	-0.297782	-0.297782	-0.297782	-0.297782	-0.297782	Unchanged
PB.13863.18	2.87001	-1.5401	2.57063	0.0149933	0.257678	-2.94954	ENSMUSG00000004937.7	ENSMUSG00000004937.7	small glutamine-rich tetratricopeptide repeat (TPR)-containing, alpha [Source:MGI Symbol;Acc:MGI:1098703]	10	80879909	80896015	-1	Sgta	protein_coding	GO:0005515	protein binding	Interacting selectively and non-covalently with any protein or protein complex (a complex of two or more proteins that may include other nonprotein molecules).	0.843961	1.73666	-0.297782	-0.297782	-0.297782	-0.297782	-0.297782	-0.297782	Unchanged
PB.17609.14	2.87001	-1.5401	2.57063	0.0149933	0.257678	-2.94954	novelGene_9724												0.843961	1.73666	-0.297782	-0.297782	-0.297782	-0.297782	-0.297782	-0.297782	Unchanged
PB.17768.4	2.87001	-1.5401	2.57063	0.0149933	0.257678	-2.94954	novelGene_9795												0.843961	1.73666	-0.297782	-0.297782	-0.297782	-0.297782	-0.297782	-0.297782	Unchanged
PB.4753.40	2.87001	-1.5401	2.57063	0.0149933	0.257678	-2.94954	ENSMUSG00000028413.14	ENSMUSG00000028413.14	UDP-Gal:betaGlcNAc beta 1,4- galactosyltransferase, polypeptide 1 [Source:MGI Symbol;Acc:MGI:95705]	4	40804602	40854005	-1	B4galt1	protein_coding	GO:0016757	transferase activity, transferring glycosyl groups	Catalysis of the transfer of a glycosyl group from one compound (donor) to another (acceptor).	0.843961	1.73666	-0.297782	-0.297782	-0.297782	-0.297782	-0.297782	-0.297782	Unchanged
PB.13092.1	3.20085	-0.912555	2.57028	0.0150057	0.25781	-2.94964	novelGene_ENSMUSG00000044534.9_AS												2.2447	0.86485	2.02709	-0.297782	-0.297782	-0.297782	-0.297782	-0.297782	Unchanged
PB.1992.2	1.13479	4.88458	2.57017	0.0150097	0.25781	-3.4203	ENSMUSG00000026749.12	ENSMUSG00000026749.12	NIMA (never in mitosis gene a)-related expressed kinase 6 [Source:MGI Symbol;Acc:MGI:1891638]	2	38401655	38484618	1	Nek6	protein_coding	GO:0005524	ATP binding	Interacting selectively and non-covalently with ATP, adenosine 5'-triphosphate, a universally important coenzyme and enzyme regulator.	5.09523	5.36175	5.3087	5.24354	4.75009	3.37432	5.13435	5.05905	Unchanged
PB.19464.47	-1.20331	3.05138	-2.56929	0.0150412	0.258258	-3.39324	ENSMUSG00000022587.15	ENSMUSG00000022587.15	lymphocyte antigen 6 complex, locus E [Source:MGI Symbol;Acc:MGI:106651]	15	74826900	74831754	1	Ly6e	protein_coding	GO:0016020	membrane	A lipid bilayer along with all the proteins and protein complexes embedded in it an attached to it.	3.86335	3.63244	1.08299	1.83759	4.33545	5.60274	2.90397	2.44882	Unchanged
PB.10203.2	-2.93343	-0.304577	-2.56913	0.0150469	0.258258	-2.95266	ENSMUSG00000030870.13	ENSMUSG00000030870.13	ubiquitin family domain containing 1 [Source:MGI Symbol;Acc:MGI:107301]	7	121666398	121681417	1	Ubfd1	protein_coding	GO:0005515	protein binding	Interacting selectively and non-covalently with any protein or protein complex (a complex of two or more proteins that may include other nonprotein molecules).	-0.297782	-0.297782	1.28963	0.997562	1.8405	0.53664	0.534923	0.227619	Unchanged
PB.7379.21	1.47835	1.65535	2.56899	0.0150521	0.258258	-3.21554	ENSMUSG00000066684.11	ENSMUSG00000066684.11	paired immunoglobin-like type 2 receptor beta 1 [Source:MGI Symbol;Acc:MGI:2450532]	5	137850409	137856368	-1	Pilrb1	protein_coding				3.7095	3.5726	0.841726	1.47787	2.91368	1.44613	0.820931	1.16549	Unchanged
PB.12061.1	3.17432	-0.839738	2.56895	0.0150533	0.258258	-2.95205	novelGene_6586												2.8466	0.397613	1.28963	0.272472	-0.297782	-0.297782	-0.297782	-0.297782	Unchanged
PB.9995.22	-2.64607	0.803616	-2.56852	0.0150689	0.258451	-2.95474	ENSMUSG00000030978.11	ENSMUSG00000030978.11	ribonucleotide reductase M1 [Source:MGI Symbol;Acc:MGI:98180]	7	102090902	102118978	1	Rrm1	protein_coding	GO:0055114	oxidation-reduction process	A metabolic process that results in the removal or addition of one or more electrons to or from a substance, with or without the concomitant removal or addition of a proton or protons.	-0.297782	0.397613	1.28963	1.66891	1.67172	1.74926	2.10702	2.1334	Unchanged
PB.12306.129	-2.93343	-0.538886	-2.56827	0.0150779	0.25853	-2.9542	ENSMUSG00000074305.10	ENSMUSG00000074305.10	pseudopodium-enriched atypical kinase 1 [Source:MGI Symbol;Acc:MGI:2442366]	9	56108410	56325351	-1	Peak1	protein_coding	GO:0005524	ATP binding	Interacting selectively and non-covalently with ATP, adenosine 5'-triphosphate, a universally important coenzyme and enzyme regulator.	-0.297782	-0.297782	0.188695	0.272472	1.8405	0.53664	0.534923	0.9151	Unchanged
PB.12791.55	2.88392	-1.34198	2.56798	0.0150884	0.258558	-2.95429	novelGene_ENSMUSG00000043154.16_AS												1.70804	0.86485	0.188695	-0.297782	-0.297782	-0.297782	-0.297782	-0.297782	Unchanged
PB.17343.1	2.88392	-1.34198	2.56798	0.0150884	0.258558	-2.95429	novelGene_9541												1.70804	0.86485	0.188695	-0.297782	-0.297782	-0.297782	-0.297782	-0.297782	Unchanged
PB.1460.17	-2.93343	0.239487	-2.56733	0.0151117	0.258813	-2.95587	ENSMUSG00000026628.14	ENSMUSG00000026628.14	activating transcription factor 3 [Source:MGI Symbol;Acc:MGI:109384]	1	190902493	190950236	-1	Atf3	protein_coding	GO:0005634	nucleus	A membrane-bounded organelle of eukaryotic cells in which chromosomes are housed and replicated. In most cells, the nucleus contains all of the cell's chromosomes except the organellar chromosomes, and is the site of RNA synthesis and processing. In some species, or in specialized cell types, RNA metabolism or DNA replication may be absent.	-0.297782	-0.297782	1.47035	1.83759	1.8405	0.53664	1.26418	1.37879	Unchanged
PB.21873.5	-0.969854	6.28093	-2.56732	0.015112	0.258813	-3.52156	ENSMUSG00000045817.9	ENSMUSG00000045817.9	zinc finger protein 36, C3H type-like 2 [Source:MGI Symbol;Acc:MGI:107945]	17	84491359	84495375	-1	Zfp36l2	protein_coding	GO:0046872	metal ion binding	Interacting selectively and non-covalently with any metal ion.	5.00991	5.32596	7.29833	6.93405	5.94734	6.33001	6.95136	6.55055	Unchanged
PB.14812.21	-2.93343	0.317991	-2.56682	0.01513	0.259046	-2.95678	ENSMUSG00000018899.18	ENSMUSG00000018899.18	interferon regulatory factor 1 [Source:MGI Symbol;Acc:MGI:96590]	11	53660841	53669200	1	Irf1	protein_coding	GO:0006355	regulation of transcription, DNA-templated	Any process that modulates the frequency, rate or extent of cellular DNA-templated transcription.	-0.297782	-0.297782	1.77541	1.47787	1.8405	0.53664	1.44339	1.72914	Unchanged
PB.9169.3	1.51799	3.74904	2.56645	0.0151434	0.259159	-3.2948	ENSMUSG00000041037.9	ENSMUSG00000041037.9	immunity-related GTPase family, Q [Source:MGI Symbol;Acc:MGI:2667176]	7	24230114	24238025	1	Irgq	protein_coding	GO:0005525	GTP binding	Interacting selectively and non-covalently with GTP, guanosine triphosphate.	4.51706	3.63244	4.9912	4.38726	1.67172	4.00931	3.88669	3.57203	Unchanged
PB.6513.1	-2.57104	2.61422	-2.56639	0.0151454	0.259159	-3.04675	novelGene_3656												0.843961	1.21722	3.75878	3.94536	4.72873	1.44613	2.70747	3.88285	Unchanged
PB.2753.22	-2.47204	1.27378	-2.56617	0.0151537	0.259225	-2.97645	ENSMUSG00000027397.15	ENSMUSG00000027397.15	solute carrier family 20, member 1 [Source:MGI Symbol;Acc:MGI:108392]	2	129040684	129053536	1	Slc20a1	protein_coding	GO:0016020	membrane	A lipid bilayer along with all the proteins and protein complexes embedded in it an attached to it.	0.383206	0.397613	2.24131	2.36502	2.83592	1.44613	2.20966	1.37879	Unchanged
PB.10650.63	2.87001	0.173173	2.56566	0.0151718	0.25946	-2.95844	ENSMUSG00000031447.8	ENSMUSG00000031447.8	lysosomal-associated membrane protein 1 [Source:MGI Symbol;Acc:MGI:96745]	8	13209161	13225338	1	Lamp1	protein_coding	GO:0016020	membrane	A lipid bilayer along with all the proteins and protein complexes embedded in it an attached to it.	0.843961	1.73666	1.08299	1.25761	-0.297782	-0.297782	1.60278	1.37879	Unchanged
PB.13490.906	-2.93343	-0.354644	-2.56544	0.01518	0.259525	-2.95925	ENSMUSG00000112023.2	ENSMUSG00000112023.2	leukocyte immunoglobulin-like receptor, subfamily B, member 4B [Source:MGI Symbol;Acc:MGI:102702]	10	51356728	51362799	1	Lilr4b	protein_coding	GO:0016020	membrane	A lipid bilayer along with all the proteins and protein complexes embedded in it an attached to it.	-0.297782	-0.297782	0.551848	0.997562	1.8405	0.53664	0.534923	0.611928	Unchanged
PB.1744.13	1.01857	5.12468	2.56528	0.0151858	0.259549	-3.4866	ENSMUSG00000052406.15	ENSMUSG00000052406.15	REX4, 3'-5' exonuclease [Source:MGI Symbol;Acc:MGI:2684957]	2	26843575	26854398	-1	Rexo4	protein_coding	GO:0003676	nucleic acid binding	Interacting selectively and non-covalently with any nucleic acid.	5.68255	5.80039	4.85146	5.1181	5.13807	4.26971	5.10801	5.23364	Unchanged
PB.1767.21	2.87001	-0.655497	2.56501	0.0151954	0.25957	-2.9596	ENSMUSG00000035772.12	ENSMUSG00000035772.12	mitochondrial ribosomal protein S2 [Source:MGI Symbol;Acc:MGI:2153089]	2	28358078	28361190	1	Mrps2	protein_coding	GO:0003735	structural constituent of ribosome	The action of a molecule that contributes to the structural integrity of the ribosome.	0.843961	1.73666	0.188695	0.272472	-0.297782	-0.297782	0.534923	0.227619	Unchanged
PB.17159.66	-2.68287	0.896939	-2.56499	0.0151961	0.25957	-2.96798	ENSMUSG00000021196.15	ENSMUSG00000021196.15	phosphofructokinase, platelet [Source:MGI Symbol;Acc:MGI:1891833]	13	6629804	6698813	-1	Pfkp	protein_coding				-0.297782	0.86485	2.93816	1.66891	2.25325	1.74926	0.820931	1.37879	Unchanged
PB.16863.16	1.08813	4.97978	2.56488	0.0152002	0.25957	-3.4893	ENSMUSG00000021037.8	ENSMUSG00000021037.8	AHA1, activator of heat shock protein ATPase 1 [Source:MGI Symbol;Acc:MGI:2387603]	12	87313253	87320772	1	Ahsa1	protein_coding	GO:0051879	Hsp90 protein binding	Interacting selectively and non-covalently with Hsp90 proteins, any of a group of heat shock proteins around 90kDa in size.	5.74988	5.86417	3.68751	4.35982	5.21688	4.17112	5.10801	5.93579	Unchanged
PB.23799.5	-2.63795	-0.564692	-2.56414	0.0152268	0.259849	-2.96279	ENSMUSG00000082229.2	ENSMUSG00000082229.2	nucleosome assembly protein 1-like 2 [Source:MGI Symbol;Acc:MGI:106654]	X	102227782	102230246	-1	Nap1l2	protein_coding	GO:0005634	nucleus	A membrane-bounded organelle of eukaryotic cells in which chromosomes are housed and replicated. In most cells, the nucleus contains all of the cell's chromosomes except the organellar chromosomes, and is the site of RNA synthesis and processing. In some species, or in specialized cell types, RNA metabolism or DNA replication may be absent.	0.383206	-0.297782	-0.297782	-0.297782	1.67172	1.74926	0.534923	0.9151	Unchanged
PB.15110.95	1.40125	3.15245	2.56407	0.0152293	0.259849	-3.26304	ENSMUSG00000018920.12	ENSMUSG00000018920.12	chemokine (C-X-C motif) ligand 16 [Source:MGI Symbol;Acc:MGI:1932682]	11	70344809	70350810	-1	Cxcl16	protein_coding	GO:0005044	scavenger receptor activity	Combining with any modified low-density lipoprotein (LDL) or other polyanionic ligand and delivering the ligand into the cell via endocytosis. Ligands include acetylated and oxidized LDL, Gram-positive and Gram-negative bacteria, apoptotic cells, amyloid-beta fibrils, and advanced glycation end products (AGEs).	3.65434	4.08201	3.40605	3.30511	3.18856	1.74926	3.1302	3.52801	Unchanged
PB.21300.42	2.88392	-1.34198	2.56406	0.0152298	0.259849	-2.9613	ENSMUSG00000067203.9	ENSMUSG00000067203.9	histocompatibility 2, K region locus 2 [Source:MGI Symbol;Acc:MGI:95906]	17	34193633	34197801	-1	H2-K2	transcribed_unprocessed_pseudogene				1.70804	0.86485	-0.297782	-0.297782	-0.297782	-0.297782	0.177833	-0.297782	Unchanged
PB.21380.18	1.47491	1.94607	2.56369	0.0152432	0.260003	-3.26424	ENSMUSG00000060550.17	ENSMUSG00000060550.17	histocompatibility 2, Q region locus 7 [Source:MGI Symbol;Acc:MGI:95936]	17	35658131	35662749	1	H2-Q7	protein_coding	GO:0016020	membrane	A lipid bilayer along with all the proteins and protein complexes embedded in it an attached to it.	3.91119	3.99351	0.841726	0.997562	3.47172	1.44613	1.26418	2.01081	Unchanged
PB.12062.1	-2.93343	0.348544	-2.56353	0.0152489	0.260025	-2.96264	novelGene_ENSMUSG00000016087.14_AS												-0.297782	-0.297782	1.28963	1.47787	1.8405	0.53664	1.74629	2.1334	Unchanged
PB.3990.10	-1.72732	2.36811	-2.56322	0.0152605	0.260147	-3.09584	ENSMUSG00000028136.16	ENSMUSG00000028136.16	sorting nexin family member 27 [Source:MGI Symbol;Acc:MGI:1923992]	3	94404851	94490023	-1	Snx27	protein_coding	GO:0005515	protein binding	Interacting selectively and non-covalently with any protein or protein complex (a complex of two or more proteins that may include other nonprotein molecules).	1.19264	1.50019	2.93816	3.05426	2.91368	2.7109	2.90397	3.17531	Unchanged
PB.15586.1	1.3511	2.93804	2.56254	0.015285	0.26049	-3.24609	ENSMUSG00000050860.7	ENSMUSG00000050860.7	phosphatase, orphan 1 [Source:MGI Symbol;Acc:MGI:2447348]	11	95715325	95722966	1	Phospho1	protein_coding	GO:0016791	phosphatase activity	Catalysis of the hydrolysis of phosphoric monoesters, releasing inorganic phosphate.	3.59698	3.63244	3.11154	3.30511	2.47466	2.21289	2.96393	3.11708	Unchanged
PB.5537.14	2.86584	-0.125822	2.56174	0.0153141	0.260911	-2.96877	ENSMUSG00000028797.21	ENSMUSG00000028797.21	transmembrane protein 234 [Source:MGI Symbol;Acc:MGI:1924049]	4	129494461	129517852	1	Tmem234	protein_coding	GO:0016020	membrane	A lipid bilayer along with all the proteins and protein complexes embedded in it an attached to it.	2.38684	1.50019	-0.297782	0.997562	0.273705	-0.297782	0.177833	1.56457	Unchanged
PB.1332.56	-0.765194	8.26684	-2.56113	0.0153364	0.261215	-3.74048	ENSMUSG00000039630.11	ENSMUSG00000039630.11	heterogeneous nuclear ribonucleoprotein U [Source:MGI Symbol;Acc:MGI:1858195]	1	178148673	178165362	-1	Hnrnpu	protein_coding				7.72676	7.67496	8.70532	8.35645	8.7004	8.19592	8.43783	8.35996	Unchanged
PB.9901.1	2.97711	-0.786497	2.56089	0.0153451	0.261288	-2.96675	novelGene_5414												1.47324	1.21722	1.90673	0.272472	-0.297782	-0.297782	-0.297782	-0.297782	Unchanged
PB.15598.1	2.97275	-1.08318	2.56035	0.0153649	0.261322	-2.96772	novelGene_8629												1.19264	1.50019	1.28963	-0.297782	-0.297782	-0.297782	-0.297782	-0.297782	Unchanged
PB.4276.1	2.97275	-1.08318	2.56035	0.0153649	0.261322	-2.96772	novelGene_2394												1.19264	1.50019	1.28963	-0.297782	-0.297782	-0.297782	-0.297782	-0.297782	Unchanged
PB.2028.1	-2.97309	1.25502	-2.56033	0.0153655	0.261322	-2.97053	novelGene_1159												-0.297782	0.397613	2.66889	3.66046	2.66657	1.0619	1.26418	2.5403	Unchanged
PB.21179.21	-2.71783	-0.0593953	-2.56012	0.0153734	0.261322	-2.97024	ENSMUSG00000053436.16	ENSMUSG00000053436.16	mitogen-activated protein kinase 14 [Source:MGI Symbol;Acc:MGI:1346865]	17	28910303	28967380	1	Mapk14	protein_coding	GO:0005524	ATP binding	Interacting selectively and non-covalently with ATP, adenosine 5'-triphosphate, a universally important coenzyme and enzyme regulator.	0.383206	-0.297782	0.841726	0.272472	1.99159	1.44613	0.177833	1.16549	Unchanged
PB.23451.12	-2.63795	0.218656	-2.56011	0.0153737	0.261322	-2.9702	ENSMUSG00000031161.16	ENSMUSG00000031161.16	histone deacetylase 6 [Source:MGI Symbol;Acc:MGI:1333752]	X	7796359	7814128	-1	Hdac6	protein_coding	GO:0008270	zinc ion binding	Interacting selectively and non-covalently with zinc (Zn) ions.	0.383206	-0.297782	1.28963	0.997562	1.67172	1.74926	0.534923	0.9151	Unchanged
PB.22700.13	-1.04587	5.42195	-2.55984	0.0153834	0.261354	-3.46469	ENSMUSG00000056201.9	ENSMUSG00000056201.9	cofilin 1, non-muscle [Source:MGI Symbol;Acc:MGI:101757]	19	5540483	5545229	1	Cfl1	protein_coding	GO:0003779	actin binding	Interacting selectively and non-covalently with monomeric or multimeric forms of actin, including actin filaments.	4.08812	4.61431	5.46604	5.94362	5.39011	5.35579	6.42546	6.27234	Unchanged
PB.8705.33	1.12592	4.66997	2.55982	0.0153844	0.261354	-3.45672	ENSMUSG00000030127.16	ENSMUSG00000030127.16	COP9 signalosome subunit 7A [Source:MGI Symbol;Acc:MGI:1349400]	6	124935376	124942501	-1	Cops7a	protein_coding	GO:0008180	COP9 signalosome	A protein complex that catalyzes the deneddylation of proteins, including the cullin component of SCF ubiquitin E3 ligase; deneddylation increases the activity of cullin family ubiquitin ligases. The signalosome is involved in many regulatory process, including some which control development, in many species; also regulates photomorphogenesis in plants; in many species its subunits are highly similar to those of the proteasome.	5.27053	5.46409	4.20398	4.8487	4.81232	3.61837	4.46585	4.96312	Unchanged
PB.11755.31	-2.93343	-0.446765	-2.55967	0.0153897	0.261369	-2.96952	ENSMUSG00000001065.16	ENSMUSG00000001065.16	zinc finger protein (C2H2 type) 276 [Source:MGI Symbol;Acc:MGI:1888495]	8	123980934	123996484	1	Zfp276	protein_coding	GO:0005634	nucleus	A membrane-bounded organelle of eukaryotic cells in which chromosomes are housed and replicated. In most cells, the nucleus contains all of the cell's chromosomes except the organellar chromosomes, and is the site of RNA synthesis and processing. In some species, or in specialized cell types, RNA metabolism or DNA replication may be absent.	-0.297782	-0.297782	0.188695	0.680099	1.8405	0.53664	0.820931	0.611928	Unchanged
PB.11045.2	1.32877	2.82702	2.55924	0.0154055	0.26156	-3.30868	ENSMUSG00000007721.7	ENSMUSG00000007721.7	coiled-coil domain containing 124 [Source:MGI Symbol;Acc:MGI:1916403]	8	71320871	71326579	-1	Ccdc124	protein_coding	GO:0005737	cytoplasm	All of the contents of a cell excluding the plasma membrane and nucleus, but including other subcellular structures.	4.16906	3.94714	1.90673	1.83759	2.98747	2.56321	2.55984	3.77398	Unchanged
PB.15764.19	0.957374	6.06884	2.55912	0.01541	0.261563	-3.60254	ENSMUSG00000034947.14	ENSMUSG00000034947.14	transmembrane protein 106A [Source:MGI Symbol;Acc:MGI:1922056]	11	101473068	101482614	1	Tmem106a	protein_coding	GO:0016020	membrane	A lipid bilayer along with all the proteins and protein complexes embedded in it an attached to it.	6.92522	6.82871	5.07736	5.64703	6.11309	5.71198	5.65454	6.7068	Unchanged
PB.6655.35	-0.834093	7.21843	-2.55868	0.015426	0.261758	-3.66225	ENSMUSG00000029366.11	ENSMUSG00000029366.11	deoxycytidine kinase [Source:MGI Symbol;Acc:MGI:102726]	5	88912855	88931140	1	Dck	protein_coding	GO:0005524	ATP binding	Interacting selectively and non-covalently with ATP, adenosine 5'-triphosphate, a universally important coenzyme and enzyme regulator.	6.59988	6.7566	6.70361	7.01106	7.66157	7.33414	8.0557	7.67365	Unchanged
PB.13309.9	-2.63743	1.38884	-2.55845	0.0154347	0.26183	-2.98716	ENSMUSG00000071359.14	ENSMUSG00000071359.14	TATA box binding protein-like 1 [Source:MGI Symbol;Acc:MGI:1339946]	10	22579778	22607837	-1	Tbpl1	protein_coding	GO:0003677	DNA binding	Any molecular function by which a gene product interacts selectively and non-covalently with DNA (deoxyribonucleic acid).	-0.297782	1.21722	1.47035	2.83258	2.3682	1.99962	2.77599	2.1334	Unchanged
PB.3847.98	-2.83216	1.41904	-2.55778	0.015459	0.262167	-3.01376	ENSMUSG00000003382.19	ENSMUSG00000003382.19	ets variant 3 [Source:MGI Symbol;Acc:MGI:1350926]	3	87432714	87447463	1	Etv3	protein_coding	GO:0006355	regulation of transcription, DNA-templated	Any process that modulates the frequency, rate or extent of cellular DNA-templated transcription.	0.843961	0.397613	2.33757	1.66891	3.83363	1.74926	0.534923	3.11708	Unchanged
PB.17985.3	1.52054	2.23173	2.55744	0.0154717	0.262308	-3.21317	ENSMUSG00000009470.18	ENSMUSG00000009470.18	transportin 1 [Source:MGI Symbol;Acc:MGI:2681523]	13	98975527	99062892	-1	Tnpo1	protein_coding	GO:0006886	intracellular protein transport	The directed movement of proteins in a cell, including the movement of proteins between specific compartments or structures within a cell, such as organelles of a eukaryotic cell.	3.11524	3.5726	3.68751	2.75041	1.67172	2.39866	1.05951	1.37879	Unchanged
PB.12928.36	2.67278	-0.786497	2.557	0.015488	0.262398	-2.9766	ENSMUSG00000025647.17	ENSMUSG00000025647.17	shisa family member 5 [Source:MGI Symbol;Acc:MGI:1915044]	9	108867633	108886845	1	Shisa5	protein_coding	GO:0005634	nucleus	A membrane-bounded organelle of eukaryotic cells in which chromosomes are housed and replicated. In most cells, the nucleus contains all of the cell's chromosomes except the organellar chromosomes, and is the site of RNA synthesis and processing. In some species, or in specialized cell types, RNA metabolism or DNA replication may be absent.	1.19264	2.41898	-0.297782	-0.297782	0.273705	-0.297782	0.177833	0.227619	Unchanged
PB.1566.1	2.33445	-0.298679	2.55691	0.0154912	0.262398	-2.99453	ENSMUSG00000026773.20	ENSMUSG00000026773.20	6-phosphofructo-2-kinase/fructose-2,6-biphosphatase 3 [Source:MGI Symbol;Acc:MGI:2181202]	2	11476244	11558888	-1	Pfkfb3	protein_coding	GO:0005524	ATP binding	Interacting selectively and non-covalently with ATP, adenosine 5'-triphosphate, a universally important coenzyme and enzyme regulator.	2.2447	1.93977	0.188695	0.272472	0.273705	0.53664	0.177833	-0.297782	Unchanged
PB.20915.23	-2.93343	-0.0457785	-2.55675	0.0154969	0.262398	-2.97471	ENSMUSG00000068039.14	ENSMUSG00000068039.14	t-complex protein 1 [Source:MGI Symbol;Acc:MGI:98535]	17	13134588	13143954	1	Tcp1	protein_coding				-0.297782	-0.297782	1.08299	0.997562	1.8405	0.53664	0.820931	1.37879	Unchanged
PB.15086.24	0.91164	7.47911	2.55674	0.0154973	0.262398	-3.7264	ENSMUSG00000078812.11	ENSMUSG00000078812.11	eukaryotic translation initiation factor 5A [Source:MGI Symbol;Acc:MGI:106248]	11	69807540	69812784	-1	Eif5a	protein_coding	GO:0003723	RNA binding	Interacting selectively and non-covalently with an RNA molecule or a portion thereof.	8.48804	8.05979	6.26351	6.91532	7.7753	6.89859	7.19915	8.27762	Unchanged
PB.22995.4	-1.9812	1.98709	-2.55657	0.0155037	0.262398	-3.10189	ENSMUSG00000041360.9	ENSMUSG00000041360.9	pumilio RNA-binding family member 3 [Source:MGI Symbol;Acc:MGI:106253]	19	27366098	27407225	-1	Pum3	protein_coding	GO:0003723	RNA binding	Interacting selectively and non-covalently with an RNA molecule or a portion thereof.	1.70804	0.86485	2.66889	0.680099	3.18856	2.7109	3.32571	2.85732	Unchanged
PB.7690.1	-2.90741	0.417803	-2.55642	0.0155092	0.262415	-2.97749	ENSMUSG00000054556.7_ENSMUSG00000084772.2												0.383206	-0.297782	-0.297782	1.25761	2.57381	1.0619	2.30549	2.5403	Unchanged
PB.9528.10	-2.76782	0.595114	-2.55587	0.0155295	0.262599	-2.9785	ENSMUSG00000030826.20	ENSMUSG00000030826.20	branched chain aminotransferase 2, mitochondrial [Source:MGI Symbol;Acc:MGI:1276534]	7	45219577	45239135	1	Bcat2	protein_coding	GO:0003824	catalytic activity	Catalysis of a biochemical reaction at physiological temperatures. In biologically catalyzed reactions, the reactants are known as substrates, and the catalysts are naturally occurring macromolecular substances known as enzymes. Enzymes possess specific binding sites for substrates, and are usually composed wholly or largely of protein, but RNA that has catalytic activity (ribozyme) is often also regarded as enzymatic.	-0.297782	0.397613	0.841726	1.66891	1.8405	1.74926	1.05951	2.24638	Unchanged
PB.12760.2	-2.71127	0.616213	-2.55585	0.0155303	0.262599	-2.97766	ENSMUSG00000032459.10	ENSMUSG00000032459.10	mitochondrial ribosomal protein S22 [Source:MGI Symbol;Acc:MGI:1928137]	9	98470783	98483713	-1	Mrps22	protein_coding	GO:0008150	biological_process	A biological process represents a specific objective that the organism is genetically programmed to achieve. Biological processes are often described by their outcome or ending state, e.g., the biological process of cell division results in the creation of two daughter cells (a divided cell) from a single parent cell. A biological process is accomplished by a particular set of molecular functions carried out by specific gene products (or macromolecular complexes), often in a highly regulated manner and in a particular temporal sequence.	-0.297782	0.397613	1.63092	1.47787	2.25325	1.0619	1.60278	1.37879	Unchanged
PB.10923.12	-2.93343	0.173173	-2.55576	0.0155334	0.262599	-2.97647	ENSMUSG00000038005.16	ENSMUSG00000038005.16	histone PARylation factor 1 [Source:MGI Symbol;Acc:MGI:1919862]	8	61343452	61361705	1	Hpf1	protein_coding				-0.297782	-0.297782	1.28963	1.83759	1.8405	0.53664	1.26418	1.16549	Unchanged
PB.18487.123	1.07797	5.59725	2.55555	0.0155414	0.262639	-3.5595	ENSMUSG00000050335.18	ENSMUSG00000050335.18	lectin, galactose binding, soluble 3 [Source:MGI Symbol;Acc:MGI:96778]	14	47605208	47623617	1	Lgals3	protein_coding				6.33634	6.39136	4.3496	5.3024	5.73884	4.78509	5.46003	6.5778	Unchanged
PB.15937.18	1.13796	3.657	2.55539	0.0155471	0.262639	-3.44544	ENSMUSG00000020612.17	ENSMUSG00000020612.17	protein kinase, cAMP dependent regulatory, type I, alpha [Source:MGI Symbol;Acc:MGI:104878]	11	109540231	109560482	1	Prkar1a	protein_coding				5.00991	5.28925	1.77541	2.47144	4.39089	3.61837	3.27926	4.19583	Unchanged
PB.19183.36	2.05415	0.391037	2.55534	0.0155491	0.262639	-3.04193	ENSMUSG00000022237.18	ENSMUSG00000022237.18	ankyrin repeat domain 33B [Source:MGI Symbol;Acc:MGI:1917904]	15	31291624	31367872	-1	Ankrd33b	protein_coding	GO:0005515	protein binding	Interacting selectively and non-covalently with any protein or protein complex (a complex of two or more proteins that may include other nonprotein molecules).	2.087	2.88034	0.188695	-0.297782	0.681957	1.0619	1.05951	1.16549	Unchanged
PB.1127.13	-1.31576	3.37492	-2.55512	0.015557	0.262696	-3.27613	ENSMUSG00000026709.11	ENSMUSG00000026709.11	aspartyl-tRNA synthetase 2 (mitochondrial) [Source:MGI Symbol;Acc:MGI:2442510]	1	160868171	160898228	-1	Dars2	protein_coding	GO:0003676	nucleic acid binding	Interacting selectively and non-covalently with any nucleic acid.	2.38684	2.54887	3.40605	3.36155	3.7513	3.61837	4.33572	4.30419	Unchanged
PB.425.20	-2.89209	-0.0505245	-2.55485	0.015567	0.262772	-2.97753	ENSMUSG00000025950.17	ENSMUSG00000025950.17	isocitrate dehydrogenase 1 (NADP+), soluble [Source:MGI Symbol;Acc:MGI:96413]	1	65197775	65225659	-1	Idh1	protein_coding	GO:0055114	oxidation-reduction process	A metabolic process that results in the removal or addition of one or more electrons to or from a substance, with or without the concomitant removal or addition of a proton or protons.	-0.297782	-0.297782	1.08299	0.680099	0.999798	1.74926	1.60278	0.611928	Unchanged
PB.20525.21	-1.67105	2.62504	-2.55451	0.0155796	0.262772	-3.13207	ENSMUSG00000022663.4	ENSMUSG00000022663.4	autophagy related 3 [Source:MGI Symbol;Acc:MGI:1915091]	16	44979148	45008901	1	Atg3	protein_coding	GO:0005737	cytoplasm	All of the contents of a cell excluding the plasma membrane and nucleus, but including other subcellular structures.	1.19264	1.73666	3.05603	3.24637	3.05766	2.7109	3.61471	3.65623	Unchanged
PB.21302.61	-1.97379	2.03991	-2.55446	0.0155817	0.262772	-3.12046	ENSMUSG00000061232.17	ENSMUSG00000061232.17	histocompatibility 2, K1, K region [Source:MGI Symbol;Acc:MGI:95904]	17	34214991	34219321	-1	H2-K1	protein_coding	GO:0019882	antigen processing and presentation	The process in which an antigen-presenting cell expresses antigen (peptide or lipid) on its cell surface in association with an MHC protein complex.	0.843961	1.93977	1.47035	2.36502	3.94893	1.99962	2.63554	2.99304	Unchanged
PB.6469.19	2.51995	0.608232	2.55439	0.0155841	0.262772	-2.98819	ENSMUSG00000029171.13	ENSMUSG00000029171.13	phosphoglucomutase 2 [Source:MGI Symbol;Acc:MGI:97564]	5	64250293	64285694	1	Pgm2	protein_coding	GO:0005975	carbohydrate metabolic process	The chemical reactions and pathways involving carbohydrates, any of a group of organic compounds based of the general formula Cx(H2O)y. Includes the formation of carbohydrate derivatives by the addition of a carbohydrate residue to another molecule.	2.2447	1.73666	0.551848	1.25761	0.681957	-0.297782	1.44339	1.72914	Unchanged
PB.21918.22	-1.80821	-0.382043	-2.55438	0.0155846	0.262772	-3.10104	ENSMUSG00000005370.5	ENSMUSG00000005370.5	mutS homolog 6 [Source:MGI Symbol;Acc:MGI:1343961]	17	88282490	88298320	1	Msh6	protein_coding	GO:0005524	ATP binding	Interacting selectively and non-covalently with ATP, adenosine 5'-triphosphate, a universally important coenzyme and enzyme regulator.	0.843961	1.73666	-0.297782	-0.297782	3.1246	2.39866	-0.297782	-0.297782	Unchanged
PB.1992.25	1.20145	3.72692	2.55428	0.0155882	0.262772	-3.34609	ENSMUSG00000026749.12	ENSMUSG00000026749.12	NIMA (never in mitosis gene a)-related expressed kinase 6 [Source:MGI Symbol;Acc:MGI:1891638]	2	38401655	38484618	1	Nek6	protein_coding	GO:0005524	ATP binding	Interacting selectively and non-covalently with ATP, adenosine 5'-triphosphate, a universally important coenzyme and enzyme regulator.	4.31847	4.08201	4.39505	4.54181	3.1246	2.96744	3.49787	3.43572	Unchanged
PB.3291.15	-2.93343	-0.797685	-2.55407	0.0155962	0.262831	-2.97949	ENSMUSG00000039263.17	ENSMUSG00000039263.17	aminopeptidase-like 1 [Source:MGI Symbol;Acc:MGI:2448523]	2	173952142	173964863	1	Npepl1	protein_coding	GO:0005737	cytoplasm	All of the contents of a cell excluding the plasma membrane and nucleus, but including other subcellular structures.	-0.297782	-0.297782	0.551848	0.680099	1.8405	0.53664	0.177833	-0.297782	Unchanged
PB.9133.8	1.1451	3.74279	2.55383	0.0156048	0.262843	-3.38116	ENSMUSG00000002983.18	ENSMUSG00000002983.18	avian reticuloendotheliosis viral (v-rel) oncogene related B [Source:MGI Symbol;Acc:MGI:103289]	7	19340142	19363363	-1	Relb	protein_coding	GO:0005634	nucleus	A membrane-bounded organelle of eukaryotic cells in which chromosomes are housed and replicated. In most cells, the nucleus contains all of the cell's chromosomes except the organellar chromosomes, and is the site of RNA synthesis and processing. In some species, or in specialized cell types, RNA metabolism or DNA replication may be absent.	4.51706	4.42427	3.3144	3.18513	3.36503	3.37432	4.19267	4.10885	Unchanged
PB.7364.8	2.97275	-0.966569	2.55381	0.0156058	0.262843	-2.97943	ENSMUSG00000037221.14	ENSMUSG00000037221.14	motile sperm domain containing 3 [Source:MGI Symbol;Acc:MGI:1916179]	5	137594907	137599320	-1	Mospd3	protein_coding	GO:0005789	endoplasmic reticulum membrane	The lipid bilayer surrounding the endoplasmic reticulum.	1.19264	1.50019	-0.297782	0.272472	-0.297782	-0.297782	-0.297782	0.9151	Unchanged
PB.19938.4	1.32218	3.05022	2.55355	0.0156155	0.262931	-3.29548	ENSMUSG00000001288.16	ENSMUSG00000001288.16	retinoic acid receptor, gamma [Source:MGI Symbol;Acc:MGI:97858]	15	102143373	102165952	-1	Rarg	protein_coding	GO:0005634	nucleus	A membrane-bounded organelle of eukaryotic cells in which chromosomes are housed and replicated. In most cells, the nucleus contains all of the cell's chromosomes except the organellar chromosomes, and is the site of RNA synthesis and processing. In some species, or in specialized cell types, RNA metabolism or DNA replication may be absent.	3.59698	3.99351	3.44978	3.05426	2.25325	2.96744	3.02151	2.92678	Unchanged
PB.3274.19	-2.93343	-0.304577	-2.55339	0.0156214	0.262956	-2.9807	ENSMUSG00000027502.12	ENSMUSG00000027502.12	replication termination factor 2 [Source:MGI Symbol;Acc:MGI:1913654]	2	172282476	172311828	1	Rtf2	protein_coding	GO:1902979	mitotic DNA replication termination	Any DNA replication termination involved in mitotic cell cycle DNA replication.	-0.297782	-0.297782	0.551848	0.272472	1.8405	0.53664	0.820931	1.37879	Unchanged
PB.10529.134	2.2472	0.0718807	2.55268	0.0156475	0.263277	-3.02154	ENSMUSG00000007891.17	ENSMUSG00000007891.17	cathepsin D [Source:MGI Symbol;Acc:MGI:88562]	7	141929648	141941775	-1	Ctsd	protein_coding	GO:0006508	proteolysis	The hydrolysis of proteins into smaller polypeptides and/or amino acids by cleavage of their peptide bonds.	2.63496	2.11779	-0.297782	0.272472	0.681957	0.53664	0.177833	1.16549	Unchanged
PB.8790.23	2.57657	2.23998	2.55256	0.0156521	0.263277	-3.10138	ENSMUSG00000030199.17	ENSMUSG00000030199.17	ets variant 6 [Source:MGI Symbol;Acc:MGI:109336]	6	134012663	134247121	1	Etv6	protein_coding	GO:0006355	regulation of transcription, DNA-templated	Any process that modulates the frequency, rate or extent of cellular DNA-templated transcription.	2.087	3.63244	4.25417	3.74776	-0.297782	4.00931	1.26418	2.35115	Unchanged
PB.24027.49	-2.4795	1.39586	-2.55243	0.0156568	0.263277	-2.99716	ENSMUSG00000044583.14	ENSMUSG00000044583.14	toll-like receptor 7 [Source:MGI Symbol;Acc:MGI:2176882]	X	166087925	166113554	-1	Tlr7	protein_coding	GO:0016021	integral component of membrane	The component of a membrane consisting of the gene products and protein complexes having at least some part of their peptide sequence embedded in the hydrophobic region of the membrane.	-0.297782	1.21722	2.74107	2.98408	2.12835	1.99962	1.74629	2.01081	Unchanged
PB.1298.8	1.78901	0.642132	2.55227	0.0156628	0.263277	-3.18214	ENSMUSG00000054203.8	ENSMUSG00000054203.8	interferon activated gene 205 [Source:MGI Symbol;Acc:MGI:101847]	1	173839564	173859376	-1	Ifi205	protein_coding	GO:0002218	activation of innate immune response	Any process that initiates an innate immune response. Innate immune responses are defense responses mediated by germline encoded components that directly recognize components of potential pathogens. Examples of this process include activation of the hypersensitive response of Arabidopsis thaliana and activation of any NOD or TLR signaling pathway in vertebrate species.	3.47495	3.51018	-0.297782	-0.297782	2.91368	0.53664	1.74629	0.227619	Unchanged
PB.7560.10	-2.70316	0.719095	-2.55187	0.0156779	0.263414	-2.98494	ENSMUSG00000029642.12	ENSMUSG00000029642.12	polymerase (RNA) I polypeptide D [Source:MGI Symbol;Acc:MGI:108403]	5	147013860	147048407	1	Polr1d	protein_coding	GO:0003677	DNA binding	Any molecular function by which a gene product interacts selectively and non-covalently with DNA (deoxyribonucleic acid).	0.383206	-0.297782	1.90673	1.66891	2.25325	1.0619	1.60278	1.56457	Unchanged
PB.1601.3	2.32854	0.754778	2.55158	0.0156885	0.263414	-3.04136	ENSMUSG00000017418.15	ENSMUSG00000017418.15	ADP-ribosylation factor-like 5B [Source:MGI Symbol;Acc:MGI:1923119]	2	15054206	15087267	1	Arl5b	protein_coding	GO:0005525	GTP binding	Interacting selectively and non-covalently with GTP, guanosine triphosphate.	3.03113	2.66802	-0.297782	0.997562	2.12835	-0.297782	1.60278	1.56457	Unchanged
PB.13490.1994	-3.04316	0.453547	-2.55142	0.0156946	0.263414	-2.98393	ENSMUSG00000112148.2	ENSMUSG00000112148.2	leukocyte immunoglobulin-like receptor, subfamily B, member 4A [Source:MGI Symbol;Acc:MGI:102701]	10	51367052	51372707	1	Lilrb4a	protein_coding	GO:0016020	membrane	A lipid bilayer along with all the proteins and protein complexes embedded in it an attached to it.	-0.297782	-0.297782	0.841726	2.12528	1.99159	0.53664	2.30549	2.01081	Unchanged
PB.22539.21	2.88392	-1.34198	2.55118	0.0157036	0.263414	-2.98431	ENSMUSG00000057130.13	ENSMUSG00000057130.13	thioredoxin-like 4A [Source:MGI Symbol;Acc:MGI:1351613]	18	80250010	80269070	1	Txnl4a	protein_coding	GO:0000398	mRNA splicing, via spliceosome	The joining together of exons from one or more primary transcripts of messenger RNA (mRNA) and the excision of intron sequences, via a spliceosomal mechanism, so that mRNA consisting only of the joined exons is produced.	1.70804	0.86485	-0.297782	-0.297782	-0.297782	-0.297782	-0.297782	0.227619	Unchanged
PB.3091.38	2.88392	-1.34198	2.55118	0.0157036	0.263414	-2.98431	ENSMUSG00000037820.16	ENSMUSG00000037820.16	transglutaminase 2, C polypeptide [Source:MGI Symbol;Acc:MGI:98731]	2	157958322	157988356	-1	Tgm2	protein_coding	GO:0018149	peptide cross-linking	The formation of a covalent cross-link between or within protein chains.	1.70804	0.86485	-0.297782	-0.297782	-0.297782	-0.297782	-0.297782	0.227619	Unchanged
PB.8140.21	-3.04316	-0.516314	-2.55112	0.0157056	0.263414	-2.98446	ENSMUSG00000052337.16	ENSMUSG00000052337.16	inner membrane protein, mitochondrial [Source:MGI Symbol;Acc:MGI:1923864]	6	71808315	71854372	1	Immt	protein_coding	GO:0016020	membrane	A lipid bilayer along with all the proteins and protein complexes embedded in it an attached to it.	-0.297782	-0.297782	1.08299	-0.297782	1.99159	0.53664	0.820931	0.611928	Unchanged
PB.10808.2	-2.77738	-0.0900513	-2.5511	0.0157065	0.263414	-2.98667	ENSMUSG00000031530.7	ENSMUSG00000031530.7	dual specificity phosphatase 4 [Source:MGI Symbol;Acc:MGI:2442191]	8	35274451	35287048	1	Dusp4	protein_coding	GO:0004725	protein tyrosine phosphatase activity	Catalysis of the reaction: protein tyrosine phosphate + H2O = protein tyrosine + phosphate.	0.383206	-0.297782	1.28963	0.272472	2.3682	1.0619	0.177833	0.611928	Unchanged
PB.11841.1	-3.78239	1.40076	-2.55096	0.0157115	0.263414	-2.98447	novelGene_6486												-0.297782	-0.297782	3.72359	3.66046	4.12272	-0.297782	2.70747	3.11708	Unchanged
PB.19599.24	-2.89209	-0.676328	-2.55091	0.0157136	0.263414	-2.9846	ENSMUSG00000042535.10	ENSMUSG00000042535.10	GTP binding protein 1 [Source:MGI Symbol;Acc:MGI:109443]	15	79575046	79605680	1	Gtpbp1	protein_coding	GO:0003924	GTPase activity	Catalysis of the reaction: GTP + H2O = GDP + phosphate.	-0.297782	-0.297782	0.841726	0.272472	0.999798	1.74926	0.534923	-0.297782	Unchanged
PB.15068.97	-1.7881	3.51113	-2.55076	0.015719	0.263414	-3.21883	ENSMUSG00000059796.17	ENSMUSG00000059796.17	eukaryotic translation initiation factor 4A1 [Source:MGI Symbol;Acc:MGI:95303]	11	69557762	69563249	-1	Eif4a1	protein_coding	GO:0003676	nucleic acid binding	Interacting selectively and non-covalently with any nucleic acid.	1.90993	1.93977	3.68751	4.49211	4.68505	2.21289	4.93902	5.05905	Unchanged
PB.9571.1	-2.91269	-0.706722	-2.55062	0.0157245	0.263414	-2.98971	novelGene_5195												-0.297782	0.397613	-0.297782	-0.297782	1.2601	2.96744	-0.297782	1.16549	Unchanged
PB.17255.43	-2.93343	-0.212457	-2.55061	0.0157246	0.263414	-2.98562	ENSMUSG00000041236.9	ENSMUSG00000041236.9	VPS41 HOPS complex subunit [Source:MGI Symbol;Acc:MGI:1929215]	13	18901456	19050981	1	Vps41	protein_coding				-0.297782	-0.297782	0.841726	1.47787	1.8405	0.53664	0.534923	0.611928	Unchanged
PB.2486.10	-1.38239	3.2244	-2.55034	0.0157349	0.263462	-3.29872	ENSMUSG00000027115.15	ENSMUSG00000027115.15	kinesin family member 18A [Source:MGI Symbol;Acc:MGI:2446977]	2	109111083	109172092	1	Kif18a	protein_coding	GO:0005524	ATP binding	Interacting selectively and non-covalently with ATP, adenosine 5'-triphosphate, a universally important coenzyme and enzyme regulator.	2.8466	2.27623	3.05603	3.36155	4.41783	3.18518	3.68766	3.73579	Unchanged
PB.20715.44	1.11227	4.84232	2.55028	0.015737	0.263462	-3.53044	ENSMUSG00000022971.19	ENSMUSG00000022971.19	interferon (alpha and beta) receptor 2 [Source:MGI Symbol;Acc:MGI:1098243]	16	91169671	91202477	1	Ifnar2	protein_coding	GO:0005515	protein binding	Interacting selectively and non-covalently with any protein or protein complex (a complex of two or more proteins that may include other nonprotein molecules).	6.06744	5.78729	3.26629	4.38726	5.23213	4.362	4.42377	5.50743	Unchanged
PB.20432.5	-1.03223	4.5965	-2.55014	0.0157423	0.263462	-3.47107	ENSMUSG00000022906.16	ENSMUSG00000022906.16	poly (ADP-ribose) polymerase family, member 9 [Source:MGI Symbol;Acc:MGI:1933117]	16	35758840	35792975	1	Parp9	protein_coding	GO:0003950	NAD+ ADP-ribosyltransferase activity	Catalysis of the reaction: NAD+ + (ADP-D-ribosyl)(n)-acceptor = nicotinamide + (ADP-D-ribosyl)(n+1)-acceptor.	4.16906	4.24422	4.3496	4.21415	5.21688	5.21442	4.90882	4.74973	Unchanged
PB.16735.13	-2.93343	0.663611	-2.55002	0.0157468	0.263462	-2.98668	ENSMUSG00000021134.18	ENSMUSG00000021134.18	serine and arginine-rich splicing factor 5 [Source:MGI Symbol;Acc:MGI:98287]	12	80992278	80997281	1	Srsf5	protein_coding	GO:0003676	nucleic acid binding	Interacting selectively and non-covalently with any nucleic acid.	-0.297782	-0.297782	2.74107	2.66328	1.8405	0.53664	1.9965	1.37879	Unchanged
PB.17769.2	-2.32727	-0.904842	-2.54994	0.0157497	0.263462	-3.00634	novelGene_9811												0.383206	0.397613	-0.297782	-0.297782	2.3682	1.74926	-0.297782	-0.297782	Unchanged
PB.10737.1	2.7332	-0.0443124	2.54966	0.0157603	0.263462	-2.99037	ENSMUSG00000037406.8	ENSMUSG00000037406.8	HtrA serine peptidase 4 [Source:MGI Symbol;Acc:MGI:3036260]	8	25514945	25528978	-1	Htra4	protein_coding	GO:0005515	protein binding	Interacting selectively and non-covalently with any protein or protein complex (a complex of two or more proteins that may include other nonprotein molecules).	1.90993	1.73666	1.90673	0.272472	0.273705	-0.297782	0.177833	0.227619	Unchanged
PB.20191.4	-2.42162	1.40725	-2.54956	0.0157641	0.263462	-3.00748	ENSMUSG00000022721.20	ENSMUSG00000022721.20	TRM2 tRNA methyltransferase 2A [Source:MGI Symbol;Acc:MGI:96270]	16	18066543	18072636	1	Trmt2a	protein_coding				0.383206	0.397613	2.13817	2.66328	2.75373	1.44613	2.10702	2.24638	Unchanged
PB.22175.29	1.06322	4.90707	2.54949	0.0157667	0.263462	-3.51247	ENSMUSG00000024349.11	ENSMUSG00000024349.11	stimulator of interferon response cGAMP interactor 1 [Source:MGI Symbol;Acc:MGI:1919762]	18	35866732	35873607	-1	Sting1	protein_coding	GO:0002218	activation of innate immune response	Any process that initiates an innate immune response. Innate immune responses are defense responses mediated by germline encoded components that directly recognize components of potential pathogens. Examples of this process include activation of the hypersensitive response of Arabidopsis thaliana and activation of any NOD or TLR signaling pathway in vertebrate species.	5.68255	5.66369	4.25417	5.15049	4.85237	4.362	4.40225	5.13438	Unchanged
PB.14022.16	2.08587	0.959152	2.54931	0.0157732	0.263462	-3.07122	ENSMUSG00000008398.17	ENSMUSG00000008398.17	ELK3, member of ETS oncogene family [Source:MGI Symbol;Acc:MGI:101762]	10	93083276	93146997	-1	Elk3	protein_coding	GO:0006355	regulation of transcription, DNA-templated	Any process that modulates the frequency, rate or extent of cellular DNA-templated transcription.	2.2447	2.77808	0.551848	1.25761	0.273705	1.99962	0.820931	1.56457	Unchanged
PB.21292.61	2.73095	-0.483183	2.54923	0.0157762	0.263462	-2.99114	ENSMUSG00000024308.16	ENSMUSG00000024308.16	TAP binding protein [Source:MGI Symbol;Acc:MGI:1201689]	17	34134873	34148266	1	Tapbp	protein_coding				1.70804	1.93977	-0.297782	-0.297782	0.273705	-0.297782	0.177833	1.72914	Unchanged
PB.7835.2	-1.8314	3.28283	-2.54923	0.0157765	0.263462	-3.22431	novelGene_4369												1.47324	2.41898	3.53345	4.3033	4.77113	2.21289	4.06157	4.40499	Unchanged
PB.12910.95	-1.05098	5.28358	-2.54902	0.0157843	0.263517	-3.47838	ENSMUSG00000006673.15	ENSMUSG00000006673.15	glutamine-rich 1 [Source:MGI Symbol;Acc:MGI:1916482]	9	108394005	108437362	1	Qrich1	protein_coding				4.16906	4.31896	6.14879	5.66956	5.07177	5.50493	5.77661	5.80356	Unchanged
PB.6107.195	1.062	5.92963	2.54837	0.0158084	0.263749	-3.5662	ENSMUSG00000002944.16	ENSMUSG00000002944.16	CD36 molecule [Source:MGI Symbol;Acc:MGI:107899]	5	17986688	18093799	-1	Cd36	protein_coding	GO:0016020	membrane	A lipid bilayer along with all the proteins and protein complexes embedded in it an attached to it.	6.04617	6.4917	6.14879	6.71326	5.91934	4.40601	5.86577	5.96909	Unchanged
PB.13975.9	1.44634	2.76379	2.54832	0.0158104	0.263749	-3.35403	ENSMUSG00000020053.19	ENSMUSG00000020053.19	insulin-like growth factor 1 [Source:MGI Symbol;Acc:MGI:96432]	10	87694127	87772904	1	Igf1	protein_coding	GO:0005576	extracellular region	The space external to the outermost structure of a cell. For cells without external protective or external encapsulating structures this refers to space outside of the plasma membrane. This term covers the host cell environment outside an intracellular parasite.	4.74537	3.99351	1.47035	2.66328	3.61827	2.21289	1.60278	3.11708	Unchanged
PB.22011.18	2.87001	-0.75675	2.5482	0.0158151	0.263749	-2.98962	ENSMUSG00000024293.17	ENSMUSG00000024293.17	establishment of sister chromatid cohesion N-acetyltransferase 1 [Source:MGI Symbol;Acc:MGI:1925055]	18	10566507	10610352	-1	Esco1	protein_coding	GO:0007062	sister chromatid cohesion	The cell cycle process in which the sister chromatids of a replicated chromosome become tethered to each other.	0.843961	1.73666	-0.297782	-0.297782	-0.297782	-0.297782	0.820931	1.37879	Unchanged
PB.10452.14	0.975311	5.11622	2.54817	0.0158161	0.263749	-3.54408	ENSMUSG00000060260.14	ENSMUSG00000060260.14	PWWP domain containing 2B [Source:MGI Symbol;Acc:MGI:2142008]	7	138828398	138849819	1	Pwwp2b	protein_coding	GO:0003674	molecular_function	A molecular process that can be carried out by the action of a single macromolecular machine, usually via direct physical interactions with other molecular entities. Function in this sense denotes an action, or activity, that a gene product (or a complex) performs. These actions are described from two distinct but related perspectives: (1) biochemical activity, and (2) role as a component in a larger system/process.	5.69627	6.17705	4.12526	4.44064	5.1053	4.81805	5.23514	5.55207	Unchanged
PB.8748.10	2.51995	-0.27637	2.54805	0.0158206	0.263749	-3.00004	ENSMUSG00000048668.17	ENSMUSG00000048668.17	RAD9-HUS1-RAD1 interacting nuclear orphan 1 [Source:MGI Symbol;Acc:MGI:1915315]	6	128333963	128339874	-1	Rhno1	protein_coding	GO:0005634	nucleus	A membrane-bounded organelle of eukaryotic cells in which chromosomes are housed and replicated. In most cells, the nucleus contains all of the cell's chromosomes except the organellar chromosomes, and is the site of RNA synthesis and processing. In some species, or in specialized cell types, RNA metabolism or DNA replication may be absent.	2.2447	1.73666	-0.297782	-0.297782	0.681957	-0.297782	1.44339	0.611928	Unchanged
PB.6762.5	2.87001	-0.176268	2.5475	0.0158414	0.26382	-2.99087	ENSMUSG00000035234.19	ENSMUSG00000035234.19	BRCA1 A complex subunit [Source:MGI Symbol;Acc:MGI:1917931]	5	100953058	100968831	-1	Abraxas1	protein_coding				0.843961	1.73666	0.551848	0.680099	-0.297782	-0.297782	0.820931	1.37879	Unchanged
PB.16012.92	2.87001	-0.106457	2.54724	0.015851	0.26382	-2.99132	ENSMUSG00000020740.14	ENSMUSG00000020740.14	golgi associated, gamma adaptin ear containing, ARF binding protein 3 [Source:MGI Symbol;Acc:MGI:2384159]	11	115475081	115494877	-1	Gga3	protein_coding	GO:0006886	intracellular protein transport	The directed movement of proteins in a cell, including the movement of proteins between specific compartments or structures within a cell, such as organelles of a eukaryotic cell.	0.843961	1.73666	0.841726	1.25761	-0.297782	-0.297782	1.05951	0.611928	Unchanged
PB.10369.2	2.88392	-1.34198	2.54723	0.0158513	0.26382	-2.99134	ENSMUSG00000006205.14	ENSMUSG00000006205.14	HtrA serine peptidase 1 [Source:MGI Symbol;Acc:MGI:1929076]	7	130537841	130587390	1	Htra1	protein_coding				1.70804	0.86485	-0.297782	0.272472	-0.297782	-0.297782	-0.297782	-0.297782	Unchanged
PB.20453.1	3.00579	-1.07754	2.54722	0.0158519	0.26382	-2.99119	novelGene_11355												1.90993	0.86485	1.28963	-0.297782	-0.297782	-0.297782	-0.297782	-0.297782	Unchanged
PB.20534.1	3.00579	-1.07754	2.54722	0.0158519	0.26382	-2.99119	novelGene_11396												1.90993	0.86485	1.28963	-0.297782	-0.297782	-0.297782	-0.297782	-0.297782	Unchanged
PB.9248.1	3.00579	-1.07754	2.54722	0.0158519	0.26382	-2.99119	novelGene_ENSMUSG00000020420.9_AS												1.90993	0.86485	1.28963	-0.297782	-0.297782	-0.297782	-0.297782	-0.297782	Unchanged
PB.22598.45	-1.74666	2.32038	-2.54711	0.0158561	0.26382	-3.12977	ENSMUSG00000024900.6	ENSMUSG00000024900.6	carnitine palmitoyltransferase 1a, liver [Source:MGI Symbol;Acc:MGI:1098296]	19	3372334	3435733	1	Cpt1a	protein_coding	GO:0016746	transferase activity, transferring acyl groups	Catalysis of the transfer of an acyl group from one compound (donor) to another (acceptor).	1.47324	1.21722	2.8098	2.66328	2.75373	2.96744	3.45671	2.7075	Unchanged
PB.11240.11	2.35852	0.989505	2.54691	0.0158637	0.263843	-3.05379	ENSMUSG00000005161.16	ENSMUSG00000005161.16	peroxiredoxin 2 [Source:MGI Symbol;Acc:MGI:109486]	8	85696216	85701463	1	Prdx2	protein_coding	GO:0055114	oxidation-reduction process	A metabolic process that results in the removal or addition of one or more electrons to or from a substance, with or without the concomitant removal or addition of a proton or protons.	3.19472	2.27623	0.188695	0.997562	0.999798	0.53664	0.820931	2.85732	Unchanged
PB.10460.241	-2.72594	-0.455636	-2.54668	0.0158723	0.263843	-2.9949	ENSMUSG00000025473.17	ENSMUSG00000025473.17	a disintegrin and metallopeptidase domain 8 [Source:MGI Symbol;Acc:MGI:107825]	7	139558845	139572475	-1	Adam8	protein_coding				-0.297782	0.397613	0.188695	0.272472	1.99159	1.44613	0.820931	-0.297782	Unchanged
PB.23648.22	-1.00718	5.83083	-2.54665	0.0158734	0.263843	-3.54215	ENSMUSG00000031337.17	ENSMUSG00000031337.17	X-linked myotubular myopathy gene 1 [Source:MGI Symbol;Acc:MGI:1099452]	X	70254373	70359297	1	Mtm1	protein_coding	GO:0046856	phosphatidylinositol dephosphorylation	The process of removing one or more phosphate groups from a phosphatidylinositol.	5.0532	4.75555	6.2512	6.22797	6.22409	5.52503	6.65199	6.08756	Unchanged
PB.18047.18	-1.56975	2.77152	-2.54659	0.0158754	0.263843	-3.2267	ENSMUSG00000021711.18	ENSMUSG00000021711.18	trafficking protein particle complex 13 [Source:MGI Symbol;Acc:MGI:1914225]	13	104278657	104314977	-1	Trappc13	protein_coding	GO:0003674	molecular_function	A molecular process that can be carried out by the action of a single macromolecular machine, usually via direct physical interactions with other molecular entities. Function in this sense denotes an action, or activity, that a gene product (or a complex) performs. These actions are described from two distinct but related perspectives: (1) biochemical activity, and (2) role as a component in a larger system/process.	2.74466	1.21722	3.11154	2.83258	3.70831	2.96744	3.53788	3.17531	Unchanged
PB.572.27	-2.93343	-0.0611356	-2.54647	0.0158799	0.263844	-2.99298	ENSMUSG00000070034.14	ENSMUSG00000070034.14	Sp110 nuclear body protein [Source:MGI Symbol;Acc:MGI:1923364]	1	85504620	85526538	-1	Sp110	protein_coding				-0.297782	-0.297782	0.551848	1.25761	1.8405	0.53664	1.26418	1.16549	Unchanged
PB.16028.5	1.16128	3.66238	2.54567	0.0159103	0.264274	-3.41844	ENSMUSG00000020766.5	ENSMUSG00000020766.5	galactokinase 1 [Source:MGI Symbol;Acc:MGI:95730]	11	115899283	115903545	-1	Galk1	protein_coding	GO:0005524	ATP binding	Interacting selectively and non-covalently with ATP, adenosine 5'-triphosphate, a universally important coenzyme and enzyme regulator.	4.60696	4.75555	2.74107	2.91032	3.70831	3.37432	3.45671	4.35547	Unchanged
PB.12048.18	-2.84554	0.627086	-2.54532	0.0159234	0.264303	-2.99914	ENSMUSG00000031993.8	ENSMUSG00000031993.8	sorting nexin 19 [Source:MGI Symbol;Acc:MGI:1921581]	9	30338404	30378029	1	Snx19	protein_coding	GO:0035091	phosphatidylinositol binding	Interacting selectively and non-covalently with any inositol-containing glycerophospholipid, i.e. phosphatidylinositol (PtdIns) and its phosphorylated derivatives.	0.383206	-0.297782	2.9983	1.98859	1.2601	2.84486	0.177833	0.9151	Unchanged
PB.21302.40	-3.14083	1.11839	-2.54516	0.0159295	0.264303	-2.99864	ENSMUSG00000061232.17	ENSMUSG00000061232.17	histocompatibility 2, K1, K region [Source:MGI Symbol;Acc:MGI:95904]	17	34214991	34219321	-1	H2-K1	protein_coding	GO:0019882	antigen processing and presentation	The process in which an antigen-presenting cell expresses antigen (peptide or lipid) on its cell surface in association with an MHC protein complex.	-0.297782	0.397613	1.90673	1.66891	3.41936	0.53664	2.20966	3.23129	Unchanged
PB.21647.14	-3.04316	0.00823533	-2.545	0.0159355	0.264303	-2.99536	ENSMUSG00000002658.10	ENSMUSG00000002658.10	general transcription factor IIF, polypeptide 1 [Source:MGI Symbol;Acc:MGI:1923848]	17	57310405	57318288	-1	Gtf2f1	protein_coding	GO:0005634	nucleus	A membrane-bounded organelle of eukaryotic cells in which chromosomes are housed and replicated. In most cells, the nucleus contains all of the cell's chromosomes except the organellar chromosomes, and is the site of RNA synthesis and processing. In some species, or in specialized cell types, RNA metabolism or DNA replication may be absent.	-0.297782	-0.297782	0.551848	1.83759	1.99159	0.53664	0.820931	1.37879	Unchanged
PB.15572.26	-3.04316	-0.374126	-2.54481	0.0159426	0.264303	-2.99569	ENSMUSG00000020873.16	ENSMUSG00000020873.16	solute carrier family 35, member B1 [Source:MGI Symbol;Acc:MGI:1343133]	11	95275518	95282602	1	Slc35b1	protein_coding	GO:0055085	transmembrane transport	The process in which a solute is transported across a lipid bilayer, from one side of a membrane to the other.	-0.297782	-0.297782	-0.297782	0.997562	1.99159	0.53664	1.26418	1.16549	Unchanged
PB.9471.14	-2.95193	-0.192942	-2.54454	0.0159529	0.264303	-2.99608	ENSMUSG00000038695.14	ENSMUSG00000038695.14	Josephin domain containing 2 [Source:MGI Symbol;Acc:MGI:1913374]	7	44117404	44121086	1	Josd2	protein_coding	GO:0004843	thiol-dependent ubiquitin-specific protease activity	Catalysis of the thiol-dependent hydrolysis of a peptide bond formed by the C-terminal glycine of ubiquitin and another protein.	-0.297782	-0.297782	1.47035	1.83759	1.48054	1.0619	1.05951	-0.297782	Unchanged
PB.8414.59	-2.52233	1.18727	-2.54449	0.0159549	0.264303	-3.00546	ENSMUSG00000035158.16	ENSMUSG00000035158.16	melanogenesis associated transcription factor [Source:MGI Symbol;Acc:MGI:104554]	6	97784013	97998310	1	Mitf	protein_coding	GO:0005634	nucleus	A membrane-bounded organelle of eukaryotic cells in which chromosomes are housed and replicated. In most cells, the nucleus contains all of the cell's chromosomes except the organellar chromosomes, and is the site of RNA synthesis and processing. In some species, or in specialized cell types, RNA metabolism or DNA replication may be absent.	-0.297782	0.86485	2.4278	2.57055	1.8405	1.99962	1.9965	1.72914	Unchanged
PB.11970.8	2.58996	-1.20585	2.54412	0.0159686	0.264303	-2.99972	ENSMUSG00000032177.18	ENSMUSG00000032177.18	phosphodiesterase 4A, cAMP specific [Source:MGI Symbol;Acc:MGI:99558]	9	21077010	21124544	1	Pde4a	protein_coding	GO:0007165	signal transduction	The cellular process in which a signal is conveyed to trigger a change in the activity or state of a cell. Signal transduction begins with reception of a signal (e.g. a ligand binding to a receptor or receptor activation by a stimulus such as light), or for signal transduction in the absence of ligand, signal-withdrawal or the activity of a constitutively active receptor. Signal transduction ends with regulation of a downstream cellular process, e.g. regulation of transcription or regulation of a metabolic process. Signal transduction covers signaling from receptors located on the surface of the cell and signaling via molecules located within the cell. For signaling between cells, signal transduction is restricted to events at and within the receiving cell.	1.90993	1.50019	-0.297782	-0.297782	0.273705	-0.297782	-0.297782	-0.297782	Unchanged
PB.12107.71	2.58996	-1.20585	2.54412	0.0159686	0.264303	-2.99972	ENSMUSG00000015656.18	ENSMUSG00000015656.18	heat shock protein 8 [Source:MGI Symbol;Acc:MGI:105384]	9	40712280	40721383	1	Hspa8	protein_coding	GO:0005634	nucleus	A membrane-bounded organelle of eukaryotic cells in which chromosomes are housed and replicated. In most cells, the nucleus contains all of the cell's chromosomes except the organellar chromosomes, and is the site of RNA synthesis and processing. In some species, or in specialized cell types, RNA metabolism or DNA replication may be absent.	1.90993	1.50019	-0.297782	-0.297782	0.273705	-0.297782	-0.297782	-0.297782	Unchanged
PB.17963.41	2.33445	-0.69492	2.54411	0.015969	0.264303	-3.0188	ENSMUSG00000021665.10	ENSMUSG00000021665.10	hexosaminidase B [Source:MGI Symbol;Acc:MGI:96074]	13	97312839	97334865	-1	Hexb	protein_coding	GO:0005975	carbohydrate metabolic process	The chemical reactions and pathways involving carbohydrates, any of a group of organic compounds based of the general formula Cx(H2O)y. Includes the formation of carbohydrate derivatives by the addition of a carbohydrate residue to another molecule.	2.2447	1.93977	-0.297782	-0.297782	0.273705	0.53664	-0.297782	0.227619	Unchanged
PB.20075.22	-2.7855	0.768744	-2.54411	0.0159693	0.264303	-2.99947	ENSMUSG00000005846.13	ENSMUSG00000005846.13	ribosomal L1 domain containing 1 [Source:MGI Symbol;Acc:MGI:1913659]	16	11010834	11021195	-1	Rsl1d1	protein_coding	GO:0005634	nucleus	A membrane-bounded organelle of eukaryotic cells in which chromosomes are housed and replicated. In most cells, the nucleus contains all of the cell's chromosomes except the organellar chromosomes, and is the site of RNA synthesis and processing. In some species, or in specialized cell types, RNA metabolism or DNA replication may be absent.	-0.297782	0.397613	0.551848	1.66891	2.3682	1.0619	2.55984	2.44882	Unchanged
PB.2355.17	2.54645	-0.391062	2.54405	0.0159715	0.264303	-3.00777	ENSMUSG00000002105.16	ENSMUSG00000002105.16	solute carrier family 39 (metal ion transporter), member 13 [Source:MGI Symbol;Acc:MGI:1915677]	2	90892136	90900762	-1	Slc39a13	protein_coding	GO:0016020	membrane	A lipid bilayer along with all the proteins and protein complexes embedded in it an attached to it.	1.90993	2.11779	-0.297782	-0.297782	0.681957	-0.297782	0.177833	1.37879	Unchanged
PB.22637.47	-2.93343	-0.151778	-2.54393	0.0159759	0.264303	-2.99748	ENSMUSG00000024835.16	ENSMUSG00000024835.16	coronin, actin binding protein 1B [Source:MGI Symbol;Acc:MGI:1345963]	19	4198618	4204034	1	Coro1b	protein_coding	GO:0005515	protein binding	Interacting selectively and non-covalently with any protein or protein complex (a complex of two or more proteins that may include other nonprotein molecules).	-0.297782	-0.297782	0.551848	0.997562	1.8405	0.53664	0.820931	1.37879	Unchanged
PB.16256.32	2.58996	-0.625371	2.54384	0.0159793	0.264303	-3.00023	ENSMUSG00000054364.6	ENSMUSG00000054364.6	ras homolog family member B [Source:MGI Symbol;Acc:MGI:107949]	12	8547661	8550009	-1	Rhob	protein_coding	GO:0003924	GTPase activity	Catalysis of the reaction: GTP + H2O = GDP + phosphate.	1.90993	1.50019	-0.297782	-0.297782	0.273705	-0.297782	0.534923	0.611928	Unchanged
PB.23264.20	1.30918	3.70492	2.54309	0.0160078	0.264701	-3.43179	ENSMUSG00000036748.17	ENSMUSG00000036748.17	CUE domain containing 2 [Source:MGI Symbol;Acc:MGI:1914366]	19	46318251	46327141	-1	Cuedc2	protein_coding	GO:0043130	ubiquitin binding	Interacting selectively and non-covalently with ubiquitin, a protein that when covalently bound to other cellular proteins marks them for proteolytic degradation.	5.17578	4.52242	2.24131	3.30511	3.7513	3.37432	3.1302	4.78756	Unchanged
PB.17083.95	1.31371	3.5357	2.54282	0.0160182	0.264741	-3.36633	ENSMUSG00000052160.8	ENSMUSG00000052160.8	phospholipase D family, member 4 [Source:MGI Symbol;Acc:MGI:2144765]	12	112727089	112735424	1	Pld4	protein_coding	GO:0003824	catalytic activity	Catalysis of a biochemical reaction at physiological temperatures. In biologically catalyzed reactions, the reactants are known as substrates, and the catalysts are naturally occurring macromolecular substances known as enzymes. Enzymes possess specific binding sites for substrates, and are usually composed wholly or largely of protein, but RNA that has catalytic activity (ribozyme) is often also regarded as enzymatic.	4.00237	4.58433	3.21653	3.56754	3.70831	2.21289	3.61471	4.01629	Unchanged
PB.4425.19	-2.71728	-0.0507537	-2.54279	0.0160192	0.264741	-3.00272	ENSMUSG00000005813.13	ENSMUSG00000005813.13	methionyl aminopeptidase 1 [Source:MGI Symbol;Acc:MGI:1922874]	3	138164717	138195276	-1	Metap1	protein_coding	GO:0006508	proteolysis	The hydrolysis of proteins into smaller polypeptides and/or amino acids by cleavage of their peptide bonds.	0.383206	-0.297782	-0.297782	0.680099	1.48054	2.21289	1.05951	1.37879	Unchanged
PB.8007.43	-2.61022	0.913989	-2.54255	0.0160284	0.26482	-3.00892	ENSMUSG00000004980.17	ENSMUSG00000004980.17	heterogeneous nuclear ribonucleoprotein A2/B1 [Source:MGI Symbol;Acc:MGI:104819]	6	51437912	51446874	-1	Hnrnpa2b1	protein_coding	GO:0003676	nucleic acid binding	Interacting selectively and non-covalently with any nucleic acid.	-0.297782	0.86485	1.77541	2.57055	2.3682	1.44613	1.26418	1.37879	Unchanged
PB.4672.1	-1.31949	4.26528	-2.54213	0.0160443	0.264939	-3.40871	ENSMUSG00000028248.16	ENSMUSG00000028248.16	PNN interacting serine/arginine-rich [Source:MGI Symbol;Acc:MGI:1913875]	4	21847583	21876475	1	Pnisr	protein_coding	GO:0005654	nucleoplasm	That part of the nuclear content other than the chromosomes or the nucleolus.	3.27004	3.44493	4.17821	4.46661	5.49502	3.61837	4.93902	5.10472	Unchanged
PB.1109.4	-2.93343	-0.631007	-2.54204	0.0160476	0.264939	-3.00083	ENSMUSG00000040782.13	ENSMUSG00000040782.13	COP1, E3 ubiquitin ligase [Source:MGI Symbol;Acc:MGI:1347046]	1	159059890	159175210	1	Cop1	protein_coding	GO:0061630	ubiquitin protein ligase activity	Catalysis of the transfer of ubiquitin to a substrate protein via the reaction X-ubiquitin + S -> X + S-ubiquitin, where X is either an E2 or E3 enzyme, the X-ubiquitin linkage is a thioester bond, and the S-ubiquitin linkage is an amide bond: an isopeptide bond between the C-terminal glycine of ubiquitin and the epsilon-amino group of lysine residues in the substrate or, in the linear extension of ubiquitin chains, a peptide bond the between the C-terminal glycine and N-terminal methionine of ubiquitin residues.	-0.297782	-0.297782	0.188695	0.272472	1.8405	0.53664	0.177833	0.9151	Unchanged
PB.4390.13	-1.84131	2.96957	-2.54192	0.0160523	0.264939	-3.25887	ENSMUSG00000045328.12	ENSMUSG00000045328.12	centromere protein E [Source:MGI Symbol;Acc:MGI:1098230]	3	134918298	134979372	1	Cenpe	protein_coding	GO:0005524	ATP binding	Interacting selectively and non-covalently with ATP, adenosine 5'-triphosphate, a universally important coenzyme and enzyme regulator.	2.38684	1.73666	2.59292	3.46822	5.07177	2.21289	3.49787	3.81119	Unchanged
PB.7920.5	-2.93343	-0.981926	-2.54189	0.0160536	0.264939	-3.00111	ENSMUSG00000029911.15	ENSMUSG00000029911.15	single-stranded DNA binding protein 1 [Source:MGI Symbol;Acc:MGI:1920040]	6	40448286	40461634	1	Ssbp1	protein_coding	GO:0006260	DNA replication	The cellular metabolic process in which a cell duplicates one or more molecules of DNA. DNA replication begins when specific sequences, known as origins of replication, are recognized and bound by initiation proteins, and ends when the original DNA molecule has been completely duplicated and the copies topologically separated. The unit of replication usually corresponds to the genome of the cell, an organelle, or a virus. The template for replication can either be an existing DNA molecule or RNA.	-0.297782	-0.297782	0.188695	0.272472	1.8405	0.53664	-0.297782	0.227619	Unchanged
PB.8680.40	1.25175	3.25718	2.54144	0.0160707	0.265107	-3.42108	ENSMUSG00000030142.11	ENSMUSG00000030142.11	C-type lectin domain family 4, member e [Source:MGI Symbol;Acc:MGI:1861232]	6	123258748	123266829	-1	Clec4e	protein_coding	GO:0016020	membrane	A lipid bilayer along with all the proteins and protein complexes embedded in it an attached to it.	4.51706	4.93259	1.28963	1.66891	4.30692	2.56321	3.97678	3.91738	Unchanged
PB.2129.53	-3.04316	0.146637	-2.54138	0.0160728	0.265107	-3.00179	novelGene_1254												-0.297782	-0.297782	2.4278	1.66891	1.99159	0.53664	0.177833	1.37879	Unchanged
PB.4499.3	1.60768	2.17097	2.54044	0.0161088	0.265553	-3.20316	ENSMUSG00000028184.13	ENSMUSG00000028184.13	adhesion G protein-coupled receptor L2 [Source:MGI Symbol;Acc:MGI:2139714]	3	148521219	148696191	-1	Adgrl2	protein_coding	GO:0016020	membrane	A lipid bilayer along with all the proteins and protein complexes embedded in it an attached to it.	3.59698	2.66802	2.87541	2.12528	1.67172	1.74926	1.9965	2.24638	Unchanged
PB.3780.7	-2.48466	1.10605	-2.53997	0.0161267	0.265699	-3.02755	ENSMUSG00000034109.16	ENSMUSG00000034109.16	golgi integral membrane protein 4 [Source:MGI Symbol;Acc:MGI:1920374]	3	75782391	75864256	-1	Golim4	protein_coding	GO:0000139	Golgi membrane	The lipid bilayer surrounding any of the compartments of the Golgi apparatus.	-0.297782	1.50019	1.63092	1.98859	2.25325	2.21289	2.10702	1.16549	Unchanged
PB.3567.28	-2.93343	-0.538886	-2.53959	0.0161411	0.265862	-3.00518	ENSMUSG00000027712.14	ENSMUSG00000027712.14	annexin A5 [Source:MGI Symbol;Acc:MGI:106008]	3	36503072	36530043	-1	Anxa5	protein_coding	GO:0005509	calcium ion binding	Interacting selectively and non-covalently with calcium ions (Ca2+).	-0.297782	-0.297782	0.551848	0.272472	1.8405	0.53664	0.177833	0.9151	Unchanged
PB.22820.3	1.2037	3.98802	2.53934	0.0161508	0.265927	-3.46248	ENSMUSG00000071655.13	ENSMUSG00000071655.13	UBX domain protein 1 [Source:MGI Symbol;Acc:MGI:1289301]	19	8848860	8853227	1	Ubxn1	protein_coding				5.21443	4.80839	2.59292	3.36155	4.0896	3.54151	3.7571	5.05905	Unchanged
PB.13490.576	-3.94574	1.4969	-2.53925	0.0161541	0.265927	-3.00576	ENSMUSG00000112023.2	ENSMUSG00000112023.2	leukocyte immunoglobulin-like receptor, subfamily B, member 4B [Source:MGI Symbol;Acc:MGI:102702]	10	51356728	51362799	1	Lilr4b	protein_coding	GO:0016020	membrane	A lipid bilayer along with all the proteins and protein complexes embedded in it an attached to it.	-0.297782	-0.297782	3.40605	2.91032	4.44427	-0.297782	3.85537	3.43572	Unchanged
PB.9108.10	-1.78138	2.62746	-2.53913	0.0161589	0.265932	-3.14824	ENSMUSG00000030409.17	ENSMUSG00000030409.17	dystrophia myotonica-protein kinase [Source:MGI Symbol;Acc:MGI:94906]	7	18817774	18827746	1	Dmpk	protein_coding	GO:0005524	ATP binding	Interacting selectively and non-covalently with ATP, adenosine 5'-triphosphate, a universally important coenzyme and enzyme regulator.	1.90993	0.86485	2.59292	2.25012	3.30857	2.39866	4.71304	4.42912	Unchanged
PB.3158.81	1.92888	0.458988	2.5387	0.0161752	0.266095	-3.09696	ENSMUSG00000017760.17	ENSMUSG00000017760.17	cathepsin A [Source:MGI Symbol;Acc:MGI:97748]	2	164674793	164682952	1	Ctsa	protein_coding	GO:0006508	proteolysis	The hydrolysis of proteins into smaller polypeptides and/or amino acids by cleavage of their peptide bonds.	2.74466	2.66802	0.188695	0.272472	1.48054	0.53664	0.177833	0.9151	Unchanged
PB.23667.1	1.3164	3.48964	2.53863	0.0161778	0.266095	-3.35414	ENSMUSG00000078317.7	ENSMUSG00000078317.7	factor 8-associated gene A [Source:MGI Symbol;Acc:MGI:95474]	X	72271897	72274401	1	F8a	protein_coding	GO:0005515	protein binding	Interacting selectively and non-covalently with any protein or protein complex (a complex of two or more proteins that may include other nonprotein molecules).	4.20789	3.99351	3.26629	3.46822	3.36503	2.21289	3.65165	4.40499	Unchanged
PB.17055.66	-2.93343	-0.981926	-2.53823	0.0161932	0.266197	-3.00758	ENSMUSG00000021282.18	ENSMUSG00000021282.18	eukaryotic translation initiation factor 5 [Source:MGI Symbol;Acc:MGI:95309]	12	111504450	111513186	1	Eif5	protein_coding	GO:0005515	protein binding	Interacting selectively and non-covalently with any protein or protein complex (a complex of two or more proteins that may include other nonprotein molecules).	-0.297782	-0.297782	-0.297782	0.272472	1.8405	0.53664	0.177833	0.227619	Unchanged
PB.11707.29	-3.04316	0.0884286	-2.53808	0.0161992	0.266197	-3.00766	ENSMUSG00000110631.2	ENSMUSG00000110631.2	predicted gene, 42047 [Source:MGI Symbol;Acc:MGI:5624932]	8	122559986	122567917	1	Gm42047	lncRNA				-0.297782	-0.297782	0.188695	1.47787	1.99159	0.53664	1.44339	2.1334	Unchanged
PB.3935.92	-2.89209	-0.768449	-2.53798	0.0162029	0.266197	-3.00769	ENSMUSG00000027951.17	ENSMUSG00000027951.17	adenosine deaminase, RNA-specific [Source:MGI Symbol;Acc:MGI:1889575]	3	89622329	89660753	1	Adar	protein_coding				-0.297782	-0.297782	0.841726	-0.297782	0.999798	1.74926	0.177833	0.227619	Unchanged
PB.21294.134	-2.71127	0.361073	-2.53793	0.0162049	0.266197	-3.01041	ENSMUSG00000041354.17	ENSMUSG00000041354.17	ral guanine nucleotide dissociation stimulator-like 2 [Source:MGI Symbol;Acc:MGI:107483]	17	34148517	34156661	1	Rgl2	protein_coding				-0.297782	0.397613	2.02709	1.83759	2.25325	1.0619	0.820931	0.227619	Unchanged
PB.15884.189	-2.62302	1.28484	-2.53768	0.0162145	0.266252	-3.03133	ENSMUSG00000020719.15	ENSMUSG00000020719.15	DEAD box helicase 5 [Source:MGI Symbol;Acc:MGI:105037]	11	106671181	106680011	-1	Ddx5	protein_coding	GO:0003676	nucleic acid binding	Interacting selectively and non-covalently with any nucleic acid.	0.383206	0.397613	1.77541	1.98859	3.41936	1.0619	2.47993	1.87684	Unchanged
PB.11012.6	1.15106	4.23792	2.53731	0.0162288	0.266411	-3.50775	ENSMUSG00000055681.15	ENSMUSG00000055681.15	coatomer protein complex, subunit epsilon [Source:MGI Symbol;Acc:MGI:1891702]	8	70755168	70765643	1	Cope	protein_coding	GO:0005515	protein binding	Interacting selectively and non-covalently with any protein or protein complex (a complex of two or more proteins that may include other nonprotein molecules).	5.6687	5.13231	2.33757	3.51874	4.54545	3.95108	4.11544	5.11962	Unchanged
PB.22750.15	2.73213	0.0836826	2.53709	0.0162372	0.266411	-3.0126	ENSMUSG00000024772.10	ENSMUSG00000024772.10	EH-domain containing 1 [Source:MGI Symbol;Acc:MGI:1341878]	19	6326755	6350126	1	Ehd1	protein_coding	GO:0005525	GTP binding	Interacting selectively and non-covalently with GTP, guanosine triphosphate.	1.47324	1.93977	0.551848	0.272472	-0.297782	0.53664	1.74629	0.611928	Unchanged
PB.16686.63	-2.62067	0.250098	-2.53707	0.0162377	0.266411	-3.01197	ENSMUSG00000059436.14	ENSMUSG00000059436.14	Max protein [Source:MGI Symbol;Acc:MGI:96921]	12	76984043	77008975	-1	Max	protein_coding	GO:0046983	protein dimerization activity	The formation of a protein dimer, a macromolecular structure consists of two noncovalently associated identical or nonidentical subunits.	-0.297782	0.397613	1.47035	1.47787	1.8405	1.44613	0.534923	0.611928	Unchanged
PB.12650.4	-3.04316	-0.259434	-2.53662	0.0162552	0.266569	-3.01025	ENSMUSG00000066456.15	ENSMUSG00000066456.15	high mobility group nucleosomal binding domain 3 [Source:MGI Symbol;Acc:MGI:2138069]	9	82992001	83028738	-1	Hmgn3	protein_coding				-0.297782	-0.297782	-0.297782	0.997562	1.99159	0.53664	1.74629	1.37879	Unchanged
PB.792.12	-2.62067	-0.829127	-2.53645	0.0162618	0.266569	-3.01311	ENSMUSG00000026385.17	ENSMUSG00000026385.17	diazepam binding inhibitor [Source:MGI Symbol;Acc:MGI:94865]	1	120041010	120048808	-1	Dbi	protein_coding	GO:0000062	fatty-acyl-CoA binding	Interacting selectively and non-covalently with a fatty-acyl-CoA, any derivative of coenzyme A in which the sulfhydryl group is in thiolester linkage with a fatty acyl group.	-0.297782	0.397613	-0.297782	-0.297782	1.8405	1.44613	0.177833	0.227619	Unchanged
PB.10038.14	-2.76128	1.09396	-2.53615	0.0162732	0.266569	-3.05356	ENSMUSG00000063286.8	ENSMUSG00000063286.8	GTPase, very large interferon inducible, pseudogene 7 [Source:MGI Symbol;Acc:MGI:3644223]	7	106103446	106110878	-1	Gvin-ps7	transcribed_unprocessed_pseudogene				0.843961	0.397613	1.28963	1.47787	4.33545	1.0619	1.60278	1.16549	Unchanged
PB.12107.40	2.98916	-0.92949	2.53613	0.016274	0.266569	-3.01099	ENSMUSG00000015656.18	ENSMUSG00000015656.18	heat shock protein 8 [Source:MGI Symbol;Acc:MGI:105384]	9	40712280	40721383	1	Hspa8	protein_coding	GO:0005634	nucleus	A membrane-bounded organelle of eukaryotic cells in which chromosomes are housed and replicated. In most cells, the nucleus contains all of the cell's chromosomes except the organellar chromosomes, and is the site of RNA synthesis and processing. In some species, or in specialized cell types, RNA metabolism or DNA replication may be absent.	0.843961	1.93977	-0.297782	0.680099	-0.297782	-0.297782	0.534923	-0.297782	Unchanged
PB.9699.62	2.58996	-0.519371	2.53612	0.0162745	0.266569	-3.01436	ENSMUSG00000066406.17	ENSMUSG00000066406.17	A kinase (PRKA) anchor protein 13 [Source:MGI Symbol;Acc:MGI:2676556]	7	75105282	75404357	1	Akap13	protein_coding	GO:0005085	guanyl-nucleotide exchange factor activity	Stimulates the exchange of guanyl nucleotides associated with a GTPase. Under normal cellular physiological conditions, the concentration of GTP is higher than that of GDP, favoring the replacement of GDP by GTP in association with the GTPase.	1.90993	1.50019	1.08299	0.680099	0.273705	-0.297782	-0.297782	-0.297782	Unchanged
PB.17555.105	-3.04316	-0.206558	-2.53602	0.0162784	0.266569	-3.01132	ENSMUSG00000037816.11	ENSMUSG00000037816.11	F-box and WD-40 domain protein 17 [Source:MGI Symbol;Acc:MGI:1923584]	13	50571900	50587816	1	Fbxw17	protein_coding	GO:0005515	protein binding	Interacting selectively and non-covalently with any protein or protein complex (a complex of two or more proteins that may include other nonprotein molecules).	-0.297782	-0.297782	0.188695	1.25761	1.99159	0.53664	0.534923	1.56457	Unchanged
PB.22433.33	-2.70316	1.08859	-2.536	0.016279	0.266569	-3.01392	ENSMUSG00000024527.11	ENSMUSG00000024527.11	AFG3-like AAA ATPase 2 [Source:MGI Symbol;Acc:MGI:1916847]	18	67537834	67582242	-1	Afg3l2	protein_coding	GO:0016020	membrane	A lipid bilayer along with all the proteins and protein complexes embedded in it an attached to it.	0.383206	-0.297782	2.74107	2.98408	2.25325	1.0619	1.9965	1.56457	Unchanged
PB.1771.11	0.926301	5.55504	2.53552	0.0162975	0.266656	-3.608	ENSMUSG00000026821.17	ENSMUSG00000026821.17	ral guanine nucleotide dissociation stimulator [Source:MGI Symbol;Acc:MGI:107485]	2	28403137	28443093	1	Ralgds	protein_coding	GO:0005085	guanyl-nucleotide exchange factor activity	Stimulates the exchange of guanyl nucleotides associated with a GTPase. Under normal cellular physiological conditions, the concentration of GTP is higher than that of GDP, favoring the replacement of GDP by GTP in association with the GTPase.	6.50952	6.12593	5.00592	5.25848	5.27696	5.54485	5.62699	5.24728	Unchanged
PB.10694.33	-1.72996	2.31942	-2.53552	0.0162975	0.266656	-3.17016	ENSMUSG00000096401.3	ENSMUSG00000096401.3	predicted gene, 21811 [Source:MGI Symbol;Acc:MGI:5433975]	8	20712103	20727266	1	Gm21811	unprocessed_pseudogene				0.843961	2.11779	3.26629	2.57055	2.91368	2.96744	2.77599	2.62632	Unchanged
PB.11073.75	-1.37256	3.20426	-2.53551	0.0162979	0.266656	-3.29764	ENSMUSG00000031808.8	ENSMUSG00000031808.8	solute carrier family 27 (fatty acid transporter), member 1 [Source:MGI Symbol;Acc:MGI:1347098]	8	72021526	72039946	1	Slc27a1	protein_coding	GO:0016021	integral component of membrane	The component of a membrane consisting of the gene products and protein complexes having at least some part of their peptide sequence embedded in the hydrophobic region of the membrane.	2.087	2.54887	3.57354	3.98183	3.7513	3.37432	3.7228	3.38726	Unchanged
PB.5777.2	-2.93343	0.141304	-2.53531	0.0163056	0.266708	-3.01275	ENSMUSG00000009863.15	ENSMUSG00000009863.15	succinate dehydrogenase complex, subunit B, iron sulfur (Ip) [Source:MGI Symbol;Acc:MGI:1914930]	4	140688514	140706504	1	Sdhb	protein_coding	GO:0055114	oxidation-reduction process	A metabolic process that results in the removal or addition of one or more electrons to or from a substance, with or without the concomitant removal or addition of a proton or protons.	-0.297782	-0.297782	1.08299	1.66891	1.8405	0.53664	1.05951	1.56457	Unchanged
PB.17204.240	-2.04397	1.74028	-2.53514	0.0163124	0.266747	-3.08105	ENSMUSG00000021306.12	ENSMUSG00000021306.12	G protein-coupled receptor 137B [Source:MGI Symbol;Acc:MGI:1891463]	13	13532205	13568599	-1	Gpr137b	protein_coding	GO:0016020	membrane	A lipid bilayer along with all the proteins and protein complexes embedded in it an attached to it.	0.383206	1.50019	2.24131	2.66328	2.66657	2.39866	2.30549	2.01081	Unchanged
PB.4806.74	0.919738	6.77736	2.53483	0.0163244	0.266869	-3.74578	ENSMUSG00000028459.12	ENSMUSG00000028459.12	CD72 antigen [Source:MGI Symbol;Acc:MGI:88345]	4	43446462	43454628	-1	Cd72	protein_coding	GO:0005887	integral component of plasma membrane	The component of the plasma membrane consisting of the gene products and protein complexes having at least some part of their peptide sequence embedded in the hydrophobic region of the membrane.	7.93202	7.98143	5.04921	5.57725	7.59527	6.40785	6.38216	7.37755	Unchanged
PB.23332.61	-2.29951	0.811099	-2.53464	0.0163316	0.266913	-3.03585	ENSMUSG00000025026.16	ENSMUSG00000025026.16	adducin 3 (gamma) [Source:MGI Symbol;Acc:MGI:1351615]	19	53128874	53235830	1	Add3	protein_coding	GO:0005856	cytoskeleton	Any of the various filamentous elements that form the internal framework of cells, and typically remain after treatment of the cells with mild detergent to remove membrane constituents and soluble components of the cytoplasm. The term embraces intermediate filaments, microfilaments, microtubules, the microtrabecular lattice, and other structures characterized by a polymeric filamentous nature and long-range order within the cell. The various elements of the cytoskeleton not only serve in the maintenance of cellular shape but also have roles in other cellular functions, including cellular movement, cell division, endocytosis, and movement of organelles.	0.383206	0.397613	1.63092	1.47787	1.99159	2.21289	1.26418	0.9151	Unchanged
PB.11229.21	2.87001	-0.991059	2.53415	0.0163505	0.267147	-3.0146	ENSMUSG00000003813.16	ENSMUSG00000003813.16	RAD23 homolog A, nucleotide excision repair protein [Source:MGI Symbol;Acc:MGI:105126]	8	85560648	85567294	-1	Rad23a	protein_coding	GO:0006289	nucleotide-excision repair	A DNA repair process in which a small region of the strand surrounding the damage is removed from the DNA helix as an oligonucleotide. The small gap left in the DNA helix is filled in by the sequential action of DNA polymerase and DNA ligase. Nucleotide excision repair recognizes a wide range of substrates, including damage caused by UV irradiation (pyrimidine dimers and 6-4 photoproducts) and chemicals (intrastrand cross-links and bulky adducts).	0.843961	1.73666	-0.297782	-0.297782	-0.297782	-0.297782	0.177833	0.9151	Unchanged
PB.21687.38	-2.62067	-0.00372509	-2.53383	0.016363	0.267164	-3.01788	ENSMUSG00000024083.17	ENSMUSG00000024083.17	praja ring finger ubiquitin ligase 2 [Source:MGI Symbol;Acc:MGI:2159342]	17	64588000	64638911	-1	Pja2	protein_coding	GO:0004842	ubiquitin-protein transferase activity	Catalysis of the transfer of ubiquitin from one protein to another via the reaction X-Ub + Y --> Y-Ub + X, where both X-Ub and Y-Ub are covalent linkages.	-0.297782	0.397613	0.551848	0.680099	1.8405	1.44613	0.820931	0.611928	Unchanged
PB.21198.59	-1.78127	2.23278	-2.53346	0.0163772	0.267164	-3.14478	ENSMUSG00000024014.9	ENSMUSG00000024014.9	proviral integration site 1 [Source:MGI Symbol;Acc:MGI:97584]	17	29709727	29715086	1	Pim1	protein_coding	GO:0043066	negative regulation of apoptotic process	Any process that stops, prevents, or reduces the frequency, rate or extent of cell death by apoptotic process.	1.70804	0.86485	2.8098	2.57055	2.57381	3.08041	3.07688	2.78436	Unchanged
PB.6822.12	-2.93343	-0.401444	-2.53343	0.0163785	0.267164	-3.01609	ENSMUSG00000029290.13	ENSMUSG00000029290.13	zinc finger protein 326 [Source:MGI Symbol;Acc:MGI:1927246]	5	106024431	106063684	1	Zfp326	protein_coding	GO:0005634	nucleus	A membrane-bounded organelle of eukaryotic cells in which chromosomes are housed and replicated. In most cells, the nucleus contains all of the cell's chromosomes except the organellar chromosomes, and is the site of RNA synthesis and processing. In some species, or in specialized cell types, RNA metabolism or DNA replication may be absent.	-0.297782	-0.297782	0.551848	1.25761	1.8405	0.53664	0.177833	0.611928	Unchanged
PB.2793.2	-2.93343	-0.889805	-2.53338	0.0163804	0.267164	-3.01617	novelGene_1644												-0.297782	-0.297782	-0.297782	0.272472	1.8405	0.53664	0.534923	0.227619	Unchanged
PB.5626.10	2.73213	0.0051787	2.53333	0.0163824	0.267164	-3.01946	ENSMUSG00000028850.3	ENSMUSG00000028850.3	G patch domain containing 3 [Source:MGI Symbol;Acc:MGI:2442492]	4	133302056	133311554	1	Gpatch3	protein_coding	GO:0003676	nucleic acid binding	Interacting selectively and non-covalently with any nucleic acid.	1.47324	1.93977	0.551848	0.680099	-0.297782	0.53664	0.177833	1.37879	Unchanged
PB.10560.1	2.88392	-1.24986	2.53319	0.0163878	0.267164	-3.01631	novelGene_ENSMUSG00000037519.18_AS												1.70804	0.86485	0.551848	-0.297782	-0.297782	-0.297782	-0.297782	-0.297782	Unchanged
PB.10891.1	2.88392	-1.24986	2.53319	0.0163878	0.267164	-3.01631	novelGene_5881												1.70804	0.86485	0.551848	-0.297782	-0.297782	-0.297782	-0.297782	-0.297782	Unchanged
PB.9434.1	2.88392	-1.24986	2.53319	0.0163878	0.267164	-3.01631	novelGene_5170												1.70804	0.86485	0.551848	-0.297782	-0.297782	-0.297782	-0.297782	-0.297782	Unchanged
PB.11241.37	1.31505	3.47089	2.53286	0.0164004	0.267296	-3.42357	ENSMUSG00000052837.8	ENSMUSG00000052837.8	jun B proto-oncogene [Source:MGI Symbol;Acc:MGI:96647]	8	85701113	85705347	-1	Junb	protein_coding				4.71873	4.5537	2.24131	2.57055	4.33545	2.21289	3.85537	4.04781	Unchanged
PB.8808.3	1.66275	1.18823	2.53263	0.0164094	0.267369	-3.17904	ENSMUSG00000046733.8	ENSMUSG00000046733.8	G protein-coupled receptor, family C, group 5, member A [Source:MGI Symbol;Acc:MGI:1891250]	6	135042649	135061707	1	Gprc5a	protein_coding	GO:0016021	integral component of membrane	The component of a membrane consisting of the gene products and protein complexes having at least some part of their peptide sequence embedded in the hydrophobic region of the membrane.	2.8466	2.97582	0.188695	-0.297782	1.48054	1.44613	2.39535	2.92678	Unchanged
PB.1679.46	-2.93343	0.345716	-2.53235	0.0164203	0.267472	-3.01799	ENSMUSG00000013465.20	ENSMUSG00000013465.20	negative elongation factor complex member B [Source:MGI Symbol;Acc:MGI:1931035]	2	25089724	25101501	-1	Nelfb	protein_coding	GO:0005634	nucleus	A membrane-bounded organelle of eukaryotic cells in which chromosomes are housed and replicated. In most cells, the nucleus contains all of the cell's chromosomes except the organellar chromosomes, and is the site of RNA synthesis and processing. In some species, or in specialized cell types, RNA metabolism or DNA replication may be absent.	-0.297782	-0.297782	1.08299	1.83759	1.8405	0.53664	1.9965	1.72914	Unchanged
PB.9067.18	-2.64607	0.31991	-2.5321	0.0164299	0.267527	-3.02147	ENSMUSG00000006019.16	ENSMUSG00000006019.16	DEAH (Asp-Glu-Ala-His) box polypeptide 34 [Source:MGI Symbol;Acc:MGI:1918973]	7	15931072	15955962	-1	Dhx34	protein_coding				-0.297782	0.397613	0.551848	0.997562	1.67172	1.74926	1.05951	1.72914	Unchanged
PB.16355.25	-2.50942	0.770478	-2.53203	0.0164327	0.267527	-3.0286	ENSMUSG00000036333.12	ENSMUSG00000036333.12	kinase D-interacting substrate 220 [Source:MGI Symbol;Acc:MGI:1924730]	12	25024924	25113151	1	Kidins220	protein_coding	GO:0005515	protein binding	Interacting selectively and non-covalently with any protein or protein complex (a complex of two or more proteins that may include other nonprotein molecules).	0.843961	-0.297782	1.90673	1.66891	1.8405	1.99962	1.05951	1.37879	Unchanged
PB.3796.11	-2.61022	0.276225	-2.53119	0.0164654	0.26786	-3.03	ENSMUSG00000027804.14	ENSMUSG00000027804.14	peptidylprolyl isomerase D (cyclophilin D) [Source:MGI Symbol;Acc:MGI:1914988]	3	79498649	79510957	1	Ppid	protein_coding				-0.297782	0.86485	0.841726	0.997562	2.3682	1.44613	1.26418	0.227619	Unchanged
PB.13943.8	-2.70316	0.675352	-2.53115	0.0164671	0.26786	-3.02277	ENSMUSG00000020034.8	ENSMUSG00000020034.8	t-complex 11 (mouse) like 2 [Source:MGI Symbol;Acc:MGI:2444679]	10	84412490	84450223	1	Tcp11l2	protein_coding	GO:0003674	molecular_function	A molecular process that can be carried out by the action of a single macromolecular machine, usually via direct physical interactions with other molecular entities. Function in this sense denotes an action, or activity, that a gene product (or a complex) performs. These actions are described from two distinct but related perspectives: (1) biochemical activity, and (2) role as a component in a larger system/process.	0.383206	-0.297782	1.08299	1.66891	2.25325	1.0619	1.87682	1.87684	Unchanged
PB.22674.23	1.08532	4.99528	2.53108	0.0164699	0.26786	-3.56956	ENSMUSG00000080268.5	ENSMUSG00000080268.5	breast cancer metastasis-suppressor 1 [Source:MGI Symbol;Acc:MGI:2388804]	19	5091382	5099945	1	Brms1	protein_coding	GO:0005634	nucleus	A membrane-bounded organelle of eukaryotic cells in which chromosomes are housed and replicated. In most cells, the nucleus contains all of the cell's chromosomes except the organellar chromosomes, and is the site of RNA synthesis and processing. In some species, or in specialized cell types, RNA metabolism or DNA replication may be absent.	5.94637	5.839	4.12526	4.38726	5.21688	4.362	4.50675	5.82191	Unchanged
PB.22782.22	1.12381	3.9493	2.53104	0.0164713	0.26786	-3.49571	ENSMUSG00000024767.12	ENSMUSG00000024767.12	OTU domain, ubiquitin aldehyde binding 1 [Source:MGI Symbol;Acc:MGI:2147616]	19	7175567	7183681	-1	Otub1	protein_coding	GO:0004843	thiol-dependent ubiquitin-specific protease activity	Catalysis of the thiol-dependent hydrolysis of a peptide bond formed by the C-terminal glycine of ubiquitin and another protein.	5.11579	5.11144	2.33757	3.61475	4.12272	3.89039	3.7228	4.22369	Unchanged
PB.11023.41	-2.89209	0.197825	-2.53073	0.0164835	0.267985	-3.02062	ENSMUSG00000070002.8	ENSMUSG00000070002.8	elongation factor RNA polymerase II [Source:MGI Symbol;Acc:MGI:109377]	8	70992107	71045508	1	Ell	protein_coding	GO:0006366	transcription by RNA polymerase II	The synthesis of RNA from a DNA template by RNA polymerase II (RNAP II), originating at an RNA polymerase II promoter. Includes transcription of messenger RNA (mRNA) and certain small nuclear RNAs (snRNAs).	-0.297782	-0.297782	1.47035	0.997562	0.999798	1.74926	1.9965	0.9151	Unchanged
PB.10529.86	2.88392	-0.120336	2.53058	0.0164893	0.268004	-3.02094	ENSMUSG00000007891.17	ENSMUSG00000007891.17	cathepsin D [Source:MGI Symbol;Acc:MGI:88562]	7	141929648	141941775	-1	Ctsd	protein_coding	GO:0006508	proteolysis	The hydrolysis of proteins into smaller polypeptides and/or amino acids by cleavage of their peptide bonds.	1.70804	0.86485	1.63092	0.680099	-0.297782	-0.297782	0.820931	0.611928	Unchanged
PB.17333.22	-0.932897	6.07551	-2.53038	0.016497	0.268055	-3.61244	ENSMUSG00000019132.12	ENSMUSG00000019132.12	cDNA sequence BC005537 [Source:MGI Symbol;Acc:MGI:2441726]	13	24985640	25000180	1	BC005537	protein_coding	GO:0003674	molecular_function	A molecular process that can be carried out by the action of a single macromolecular machine, usually via direct physical interactions with other molecular entities. Function in this sense denotes an action, or activity, that a gene product (or a complex) performs. These actions are described from two distinct but related perspectives: (1) biochemical activity, and (2) role as a component in a larger system/process.	5.27053	5.37932	6.7568	6.17383	6.21644	6.28357	6.39855	6.23175	Unchanged
PB.15360.29	-1.13531	3.96512	-2.53017	0.0165053	0.268069	-3.46061	ENSMUSG00000069793.13	ENSMUSG00000069793.13	schlafen 9 [Source:MGI Symbol;Acc:MGI:2445121]	11	82869216	82882656	-1	Slfn9	protein_coding	GO:0005737	cytoplasm	All of the contents of a cell excluding the plasma membrane and nucleus, but including other subcellular structures.	3.86335	3.44493	4.15198	3.74776	5.08863	4.362	3.82335	3.69656	Unchanged
PB.2571.35	-2.45618	0.896234	-2.53013	0.0165069	0.268069	-3.03964	ENSMUSG00000034216.13	ENSMUSG00000034216.13	VPS18 CORVET/HOPS core subunit [Source:MGI Symbol;Acc:MGI:2443626]	2	119119221	119128934	1	Vps18	protein_coding				1.19264	-0.297782	2.24131	2.25012	1.8405	2.39866	0.820931	0.9151	Unchanged
PB.17032.13	1.40799	3.54743	2.52967	0.0165247	0.268165	-3.46708	ENSMUSG00000018707.14	ENSMUSG00000018707.14	dynein cytoplasmic 1 heavy chain 1 [Source:MGI Symbol;Acc:MGI:103147]	12	110567886	110633379	1	Dync1h1	protein_coding	GO:0005524	ATP binding	Interacting selectively and non-covalently with ATP, adenosine 5'-triphosphate, a universally important coenzyme and enzyme regulator.	5.15606	4.61431	3.98369	3.83007	2.3682	5.00139	1.60278	2.7075	Unchanged
PB.6209.9	-1.45381	1.92172	-2.52965	0.0165255	0.268165	-3.27575	ENSMUSG00000039000.9	ENSMUSG00000039000.9	ubiquitin protein ligase E3C [Source:MGI Symbol;Acc:MGI:2140998]	5	29774240	29881090	1	Ube3c	protein_coding	GO:0005515	protein binding	Interacting selectively and non-covalently with any protein or protein complex (a complex of two or more proteins that may include other nonprotein molecules).	1.70804	2.41898	2.02709	1.25761	3.30857	3.46034	1.44339	1.72914	Unchanged
PB.15102.11	1.17073	3.93053	2.52963	0.0165264	0.268165	-3.44861	ENSMUSG00000060216.16	ENSMUSG00000060216.16	arrestin, beta 2 [Source:MGI Symbol;Acc:MGI:99474]	11	70323461	70331654	1	Arrb2	protein_coding				4.79722	4.5537	3.16499	3.66046	4.02098	2.96744	4.28959	4.47622	Unchanged
PB.5983.32	2.87001	-0.268389	2.5295	0.0165315	0.268173	-3.02286	ENSMUSG00000029050.16	ENSMUSG00000029050.16	ski sarcoma viral oncogene homolog (avian) [Source:MGI Symbol;Acc:MGI:98310]	4	155238532	155307049	-1	Ski	protein_coding				0.843961	1.73666	1.28963	0.680099	-0.297782	-0.297782	0.820931	0.227619	Unchanged
PB.7901.31	-2.61255	0.594726	-2.52914	0.0165456	0.268181	-3.02643	ENSMUSG00000042599.9	ENSMUSG00000042599.9	lysine (K)-specific demethylase 7A [Source:MGI Symbol;Acc:MGI:2443388]	6	39113557	39183723	-1	Kdm7a	protein_coding	GO:0005634	nucleus	A membrane-bounded organelle of eukaryotic cells in which chromosomes are housed and replicated. In most cells, the nucleus contains all of the cell's chromosomes except the organellar chromosomes, and is the site of RNA synthesis and processing. In some species, or in specialized cell types, RNA metabolism or DNA replication may be absent.	0.383206	-0.297782	1.47035	1.66891	1.8405	1.44613	1.44339	1.37879	Unchanged
PB.4806.142	0.922219	6.64778	2.5291	0.016547	0.268181	-3.7372	ENSMUSG00000028459.12	ENSMUSG00000028459.12	CD72 antigen [Source:MGI Symbol;Acc:MGI:88345]	4	43446462	43454628	-1	Cd72	protein_coding	GO:0005887	integral component of plasma membrane	The component of the plasma membrane consisting of the gene products and protein complexes having at least some part of their peptide sequence embedded in the hydrophobic region of the membrane.	7.68608	7.73077	5.14543	5.81814	7.27633	6.23559	6.20712	7.16765	Unchanged
PB.18248.16	2.97275	-0.768449	2.52905	0.0165492	0.268181	-3.02361	ENSMUSG00000021819.12	ENSMUSG00000021819.12	zinc finger SWIM-type containing 8 [Source:MGI Symbol;Acc:MGI:1919156]	14	20757620	20773687	1	Zswim8	protein_coding	GO:0008270	zinc ion binding	Interacting selectively and non-covalently with zinc (Zn) ions.	1.19264	1.50019	2.02709	0.272472	-0.297782	-0.297782	-0.297782	-0.297782	Unchanged
PB.9506.6	1.38764	3.41061	2.52902	0.0165502	0.268181	-3.35735	ENSMUSG00000003420.9	ENSMUSG00000003420.9	Fc fragment of IgG receptor and transporter [Source:MGI Symbol;Acc:MGI:103017]	7	44742414	44753275	-1	Fcgrt	protein_coding	GO:0016020	membrane	A lipid bilayer along with all the proteins and protein complexes embedded in it an attached to it.	3.9575	4.1243	3.49222	3.18513	3.52224	1.74926	3.7228	4.25103	Unchanged
PB.22694.1	2.37326	0.946987	2.52868	0.0165635	0.268323	-3.07961	ENSMUSG00000024914.17	ENSMUSG00000024914.17	Dr1 associated protein 1 (negative cofactor 2 alpha) [Source:MGI Symbol;Acc:MGI:1913806]	19	5472833	5475007	-1	Drap1	protein_coding				3.03113	2.54887	1.28963	0.272472	1.99159	-0.297782	0.820931	2.1334	Unchanged
PB.21622.29	0.858911	7.62975	2.52798	0.0165908	0.268618	-3.79712	ENSMUSG00000024197.11	ENSMUSG00000024197.11	perilipin 3 [Source:MGI Symbol;Acc:MGI:1914155]	17	56584476	56599873	-1	Plin3	protein_coding	GO:0005737	cytoplasm	All of the contents of a cell excluding the plasma membrane and nucleus, but including other subcellular structures.	8.3232	8.38084	6.54128	7.07575	7.92129	7.00975	7.46345	8.36153	Unchanged
PB.1661.87	-3.01164	-0.75675	-2.5278	0.0165981	0.268662	-3.02594	ENSMUSG00000026979.17	ENSMUSG00000026979.17	pleckstrin and Sec7 domain containing 4 [Source:MGI Symbol;Acc:MGI:2674093]	2	24257592	24304966	1	Psd4	protein_coding				-0.297782	-0.297782	1.28963	-0.297782	0.999798	1.99962	0.534923	-0.297782	Unchanged
PB.5866.7	-2.89209	-0.676328	-2.52766	0.0166034	0.268675	-3.02607	ENSMUSG00000029020.14	ENSMUSG00000029020.14	mitofusin 2 [Source:MGI Symbol;Acc:MGI:2442230]	4	147958056	147989161	-1	Mfn2	protein_coding	GO:0016021	integral component of membrane	The component of a membrane consisting of the gene products and protein complexes having at least some part of their peptide sequence embedded in the hydrophobic region of the membrane.	-0.297782	-0.297782	0.551848	0.272472	0.999798	1.74926	0.820931	-0.297782	Unchanged
PB.1277.10	2.87001	-1.14386	2.52727	0.0166187	0.268849	-3.0268	ENSMUSG00000026548.5_ENSMUSG00000037995.16												0.843961	1.73666	0.188695	-0.297782	-0.297782	-0.297782	0.177833	-0.297782	Unchanged
PB.3045.46	2.88392	-0.853617	2.52679	0.0166377	0.268949	-3.02766	ENSMUSG00000027624.21	ENSMUSG00000027624.21	erythrocyte membrane protein band 4.1 like 1 [Source:MGI Symbol;Acc:MGI:103010]	2	156262829	156385134	1	Epb41l1	protein_coding	GO:0005198	structural molecule activity	The action of a molecule that contributes to the structural integrity of a complex or its assembly within or outside a cell.	1.70804	0.86485	0.188695	0.272472	-0.297782	-0.297782	0.534923	-0.297782	Unchanged
PB.1129.13	-2.93343	-0.33513	-2.5267	0.0166411	0.268949	-3.02797	ENSMUSG00000026708.17	ENSMUSG00000026708.17	centromere protein L [Source:MGI Symbol;Acc:MGI:1917704]	1	160898283	160914294	1	Cenpl	protein_coding	GO:0005634	nucleus	A membrane-bounded organelle of eukaryotic cells in which chromosomes are housed and replicated. In most cells, the nucleus contains all of the cell's chromosomes except the organellar chromosomes, and is the site of RNA synthesis and processing. In some species, or in specialized cell types, RNA metabolism or DNA replication may be absent.	-0.297782	-0.297782	0.188695	-0.297782	1.8405	0.53664	2.20966	1.56457	Unchanged
PB.23526.16	-2.50713	1.01397	-2.52665	0.0166431	0.268949	-3.03807	ENSMUSG00000036769.15	ENSMUSG00000036769.15	WD repeat domain 44 [Source:MGI Symbol;Acc:MGI:1919654]	X	23559290	23672264	1	Wdr44	protein_coding	GO:0005515	protein binding	Interacting selectively and non-covalently with any protein or protein complex (a complex of two or more proteins that may include other nonprotein molecules).	-0.297782	0.86485	2.02709	1.83759	1.99159	1.74926	1.87682	1.87684	Unchanged
PB.8314.46	-2.29011	0.6274	-2.52636	0.0166547	0.269061	-3.05096	ENSMUSG00000030082.15	ENSMUSG00000030082.15	Sec61 alpha 1 subunit (S. cerevisiae) [Source:MGI Symbol;Acc:MGI:1858417]	6	88480561	88495887	-1	Sec61a1	protein_coding	GO:0016020	membrane	A lipid bilayer along with all the proteins and protein complexes embedded in it an attached to it.	0.383206	0.397613	1.28963	0.997562	2.12835	1.99962	1.05951	0.9151	Unchanged
PB.18770.35	2.69404	-0.783806	2.52615	0.0166629	0.26912	-3.03321	novelGene_10390												2.087	1.50019	1.08299	-0.297782	0.273705	-0.297782	-0.297782	-0.297782	Unchanged
PB.17224.11	2.43057	0.638233	2.52598	0.0166697	0.269156	-3.06382	ENSMUSG00000015671.12	ENSMUSG00000015671.12	proteasome subunit alpha 2 [Source:MGI Symbol;Acc:MGI:104885]	13	14787825	14848821	1	Psma2	protein_coding	GO:0006511	ubiquitin-dependent protein catabolic process	The chemical reactions and pathways resulting in the breakdown of a protein or peptide by hydrolysis of its peptide bonds, initiated by the covalent attachment of a ubiquitin group, or multiple ubiquitin groups, to the protein.	2.8466	2.11779	0.551848	-0.297782	1.48054	-0.297782	1.60278	2.5403	Unchanged
PB.12883.88	-2.36152	1.10413	-2.52547	0.0166896	0.269404	-3.06623	ENSMUSG00000032596.15	ENSMUSG00000032596.15	ubiquitin-like modifier activating enzyme 7 [Source:MGI Symbol;Acc:MGI:1349462]	9	107852704	107861259	1	Uba7	protein_coding				1.90993	-0.297782	1.28963	1.25761	2.3682	2.39866	1.74629	1.87684	Unchanged
PB.5433.1	3.10969	-0.953175	2.52514	0.0167027	0.269468	-3.03064	ENSMUSG00000090125.4	ENSMUSG00000090125.4	POU domain, class 3, transcription factor 1 [Source:MGI Symbol;Acc:MGI:101896]	4	124550600	124554448	1	Pou3f1	protein_coding	GO:0005634	nucleus	A membrane-bounded organelle of eukaryotic cells in which chromosomes are housed and replicated. In most cells, the nucleus contains all of the cell's chromosomes except the organellar chromosomes, and is the site of RNA synthesis and processing. In some species, or in specialized cell types, RNA metabolism or DNA replication may be absent.	2.087	0.86485	1.90673	-0.297782	-0.297782	-0.297782	-0.297782	-0.297782	Unchanged
PB.21754.6	1.65733	1.8405	2.52497	0.0167096	0.269506	-3.23005	ENSMUSG00000085492.8	ENSMUSG00000085492.8	tRNA methyltransferase 61B [Source:MGI Symbol;Acc:MGI:1916039]	17	71864022	71905750	-1	Trmt61b	lncRNA				3.40982	3.06538	0.841726	1.47787	2.25325	1.0619	1.87682	2.92678	Unchanged
PB.2425.36	2.44397	-0.139701	2.52471	0.0167198	0.269596	-3.05118	ENSMUSG00000027164.9	ENSMUSG00000027164.9	TNF receptor-associated factor 6 [Source:MGI Symbol;Acc:MGI:108072]	2	101508774	101532014	1	Traf6	protein_coding				1.90993	2.41898	0.551848	-0.297782	0.999798	-0.297782	0.534923	0.227619	Unchanged
PB.585.11	-2.61255	0.749647	-2.52451	0.0167278	0.269651	-3.03485	ENSMUSG00000026223.16	ENSMUSG00000026223.16	integral membrane protein 2C [Source:MGI Symbol;Acc:MGI:1927594]	1	85822002	85836396	1	Itm2c	protein_coding	GO:0016020	membrane	A lipid bilayer along with all the proteins and protein complexes embedded in it an attached to it.	0.383206	-0.297782	2.02709	2.12528	1.8405	1.44613	1.26418	1.56457	Unchanged
PB.15867.1	1.02568	5.79222	2.52426	0.0167376	0.269698	-3.66624	ENSMUSG00000020708.13	ENSMUSG00000020708.13	protease (prosome, macropain) 26S subunit, ATPase 5 [Source:MGI Symbol;Acc:MGI:105047]	11	106146980	106153946	1	Psmc5	protein_coding	GO:0005524	ATP binding	Interacting selectively and non-covalently with ATP, adenosine 5'-triphosphate, a universally important coenzyme and enzyme regulator.	6.83508	6.7566	4.17821	5.10162	6.14569	5.35579	5.41777	6.70185	Unchanged
PB.23659.10	2.88392	-1.14386	2.5242	0.0167398	0.269698	-3.03224	ENSMUSG00000031347.13	ENSMUSG00000031347.13	centrin 2 [Source:MGI Symbol;Acc:MGI:1347085]	X	71957138	71962017	-1	Cetn2	protein_coding	GO:0005509	calcium ion binding	Interacting selectively and non-covalently with calcium ions (Ca2+).	1.70804	0.86485	-0.297782	0.272472	-0.297782	-0.297782	0.177833	-0.297782	Unchanged
PB.2222.26	-2.32727	0.818811	-2.52395	0.0167497	0.269783	-3.05541	ENSMUSG00000027109.17	ENSMUSG00000027109.17	trans-acting transcription factor 3 [Source:MGI Symbol;Acc:MGI:1277166]	2	72766771	72810790	-1	Sp3	protein_coding	GO:0005634	nucleus	A membrane-bounded organelle of eukaryotic cells in which chromosomes are housed and replicated. In most cells, the nucleus contains all of the cell's chromosomes except the organellar chromosomes, and is the site of RNA synthesis and processing. In some species, or in specialized cell types, RNA metabolism or DNA replication may be absent.	0.383206	0.397613	1.08299	1.66891	2.3682	1.74926	1.26418	1.37879	Unchanged
PB.15884.46	-2.62279	-0.0702686	-2.52366	0.0167613	0.269896	-3.037	ENSMUSG00000020719.15	ENSMUSG00000020719.15	DEAD box helicase 5 [Source:MGI Symbol;Acc:MGI:105037]	11	106671181	106680011	-1	Ddx5	protein_coding	GO:0003676	nucleic acid binding	Interacting selectively and non-covalently with any nucleic acid.	-0.297782	0.397613	0.188695	0.680099	1.48054	1.99962	0.820931	0.611928	Unchanged
PB.8940.29	-2.61255	0.470017	-2.52335	0.0167736	0.26997	-3.03696	ENSMUSG00000089942.10	ENSMUSG00000089942.10	paired-Ig-like receptor A2 [Source:MGI Symbol;Acc:MGI:1195970]	7	3839811	3848050	-1	Pira2	protein_coding	GO:0003674	molecular_function	A molecular process that can be carried out by the action of a single macromolecular machine, usually via direct physical interactions with other molecular entities. Function in this sense denotes an action, or activity, that a gene product (or a complex) performs. These actions are described from two distinct but related perspectives: (1) biochemical activity, and (2) role as a component in a larger system/process.	0.383206	-0.297782	0.841726	0.997562	1.8405	1.44613	1.87682	1.56457	Unchanged
PB.2342.45	-2.61255	0.0554751	-2.52331	0.016775	0.26997	-3.03702	ENSMUSG00000008200.16	ENSMUSG00000008200.16	formin binding protein 4 [Source:MGI Symbol;Acc:MGI:1860513]	2	90575714	90611365	1	Fnbp4	protein_coding	GO:0005515	protein binding	Interacting selectively and non-covalently with any protein or protein complex (a complex of two or more proteins that may include other nonprotein molecules).	0.383206	-0.297782	1.63092	1.25761	1.8405	1.44613	0.177833	0.227619	Unchanged
PB.18385.30	-0.918383	6.05639	-2.52306	0.0167852	0.269998	-3.62865	ENSMUSG00000021893.15	ENSMUSG00000021893.15	calpain 7 [Source:MGI Symbol;Acc:MGI:1338030]	14	31058595	31093943	1	Capn7	protein_coding	GO:0006508	proteolysis	The hydrolysis of proteins into smaller polypeptides and/or amino acids by cleavage of their peptide bonds.	5.25207	5.43078	6.44732	6.14999	6.30568	6.18595	6.54807	6.23859	Unchanged
PB.19237.24	-0.954482	5.65908	-2.5229	0.0167913	0.270012	-3.61395	ENSMUSG00000022285.18	ENSMUSG00000022285.18	tyrosine 3-monooxygenase/tryptophan 5-monooxygenase activation protein, zeta polypeptide [Source:MGI Symbol;Acc:MGI:109484]	15	36771014	36797173	-1	Ywhaz	protein_coding	GO:0005737	cytoplasm	All of the contents of a cell excluding the plasma membrane and nucleus, but including other subcellular structures.	5.07437	5.23238	5.87175	5.63563	6.06278	6.13455	6.04998	5.35199	Unchanged
PB.12705.9	-2.86911	0.571042	-2.5225	0.0168074	0.270091	-3.04057	ENSMUSG00000032369.14	ENSMUSG00000032369.14	phospholipid scramblase 1 [Source:MGI Symbol;Acc:MGI:893575]	9	92131803	92154331	1	Plscr1	protein_coding	GO:0017128	phospholipid scramblase activity	Catalysis of the movement of phospholipids from one membrane bilayer leaflet to the other, by an ATP-independent mechanism.	-0.297782	0.397613	0.188695	2.12528	1.67172	2.21289	1.26418	2.1334	Unchanged
PB.11953.9	1.35563	2.5746	2.52243	0.01681	0.270091	-3.35116	ENSMUSG00000032171.8	ENSMUSG00000032171.8	protein (peptidyl-prolyl cis/trans isomerase) NIMA-interacting 1 [Source:MGI Symbol;Acc:MGI:1346036]	9	20563391	20577880	1	Pin1	protein_coding	GO:0005515	protein binding	Interacting selectively and non-covalently with any protein or protein complex (a complex of two or more proteins that may include other nonprotein molecules).	3.9575	3.68989	1.47035	2.12528	2.98747	1.99962	2.55984	3.11708	Unchanged
PB.6402.12	-2.93343	-0.365256	-2.52224	0.0168176	0.270091	-3.03586	ENSMUSG00000015880.14	ENSMUSG00000015880.14	non-SMC condensin I complex, subunit G [Source:MGI Symbol;Acc:MGI:1930197]	5	45827261	45857888	1	Ncapg	protein_coding	GO:0007076	mitotic chromosome condensation	The cell cycle process in which chromatin structure is compacted prior to and during mitosis in eukaryotic cells.	-0.297782	-0.297782	1.28963	0.272472	1.8405	0.53664	0.534923	0.611928	Unchanged
PB.18358.6	2.37498	0.691981	2.52218	0.01682	0.270091	-3.06296	ENSMUSG00000021948.18	ENSMUSG00000021948.18	protein kinase C, delta [Source:MGI Symbol;Acc:MGI:97598]	14	30317311	30348167	-1	Prkcd	protein_coding	GO:0005524	ATP binding	Interacting selectively and non-covalently with ATP, adenosine 5'-triphosphate, a universally important coenzyme and enzyme regulator.	1.90993	2.66802	1.28963	0.997562	1.2601	-0.297782	0.820931	1.16549	Unchanged
PB.2166.1	-2.7855	-0.105247	-2.522	0.0168271	0.270091	-3.0398	ENSMUSG00000027035.11	ENSMUSG00000027035.11	ceramide synthase 6 [Source:MGI Symbol;Acc:MGI:2442564]	2	68691785	68944626	1	Cers6	protein_coding	GO:0016021	integral component of membrane	The component of a membrane consisting of the gene products and protein complexes having at least some part of their peptide sequence embedded in the hydrophobic region of the membrane.	-0.297782	0.397613	0.841726	1.66891	2.3682	1.0619	0.534923	-0.297782	Unchanged
PB.6225.20	2.87001	-0.594818	2.522	0.0168273	0.270091	-3.03615	ENSMUSG00000038828.14	ENSMUSG00000038828.14	transmembrane protein 214 [Source:MGI Symbol;Acc:MGI:1916046]	5	31025356	31036524	1	Tmem214	protein_coding	GO:0016020	membrane	A lipid bilayer along with all the proteins and protein complexes embedded in it an attached to it.	0.843961	1.73666	-0.297782	0.272472	-0.297782	-0.297782	0.820931	1.16549	Unchanged
PB.5403.18	-3.04316	0.0836826	-2.52197	0.0168283	0.270091	-3.03622	ENSMUSG00000028657.15	ENSMUSG00000028657.15	palmitoyl-protein thioesterase 1 [Source:MGI Symbol;Acc:MGI:1298204]	4	122730035	122752968	1	Ppt1	protein_coding	GO:0098599	palmitoyl hydrolase activity	Catalysis of a hydrolase reaction that removes a palmitoyl moiety from some substrate.	-0.297782	-0.297782	1.63092	1.66891	1.99159	0.53664	0.177833	1.72914	Unchanged
PB.18423.19	-2.84549	0.888405	-2.52169	0.0168395	0.270119	-3.04074	ENSMUSG00000021794.17	ENSMUSG00000021794.17	glutamate dehydrogenase 1 [Source:MGI Symbol;Acc:MGI:95753]	14	34032684	34067222	1	Glud1	protein_coding	GO:0055114	oxidation-reduction process	A metabolic process that results in the removal or addition of one or more electrons to or from a substance, with or without the concomitant removal or addition of a proton or protons.	0.383206	-0.297782	1.63092	2.83258	2.47466	1.0619	1.26418	2.01081	Unchanged
PB.23365.58	-2.62279	0.371293	-2.5215	0.0168469	0.270119	-3.04093	ENSMUSG00000024983.11	ENSMUSG00000024983.11	vesicle transport through interaction with t-SNAREs 1A [Source:MGI Symbol;Acc:MGI:1855699]	19	55304727	55615741	1	Vti1a	protein_coding	GO:0016020	membrane	A lipid bilayer along with all the proteins and protein complexes embedded in it an attached to it.	-0.297782	0.397613	1.08299	0.680099	1.48054	1.99962	1.60278	1.16549	Unchanged
PB.21026.55	1.09074	5.01844	2.52149	0.0168472	0.270119	-3.57017	ENSMUSG00000036820.13	ENSMUSG00000036820.13	amidohydrolase domain containing 2 [Source:MGI Symbol;Acc:MGI:2443978]	17	24374807	24382740	-1	Amdhd2	protein_coding				5.74988	5.57498	4.27863	5.08495	4.64	4.53054	4.65964	5.85792	Unchanged
PB.6975.15	2.44414	-1.04742	2.52147	0.0168484	0.270119	-3.04882	ENSMUSG00000041827.16	ENSMUSG00000041827.16	2'-5' oligoadenylate synthetase-like 1 [Source:MGI Symbol;Acc:MGI:2180849]	5	115061299	115075974	1	Oasl1	protein_coding	GO:0005515	protein binding	Interacting selectively and non-covalently with any protein or protein complex (a complex of two or more proteins that may include other nonprotein molecules).	1.90993	1.93977	-0.297782	-0.297782	0.681957	-0.297782	-0.297782	-0.297782	Unchanged
PB.20232.109	2.58466	0.596305	2.52114	0.0168612	0.270232	-3.04168	ENSMUSG00000045983.17	ENSMUSG00000045983.17	eukaryotic translation initiation factor 4, gamma 1 [Source:MGI Symbol;Acc:MGI:2384784]	16	20487063	20511634	1	Eif4g1	protein_coding	GO:0003743	translation initiation factor activity	Functions in the initiation of ribosome-mediated translation of mRNA into a polypeptide.	1.47324	1.93977	1.28963	1.25761	0.273705	-0.297782	1.44339	1.87684	Unchanged
PB.11431.25	1.07965	4.47407	2.52106	0.0168646	0.270232	-3.54665	ENSMUSG00000031887.14	ENSMUSG00000031887.14	TNFRSF1A-associated via death domain [Source:MGI Symbol;Acc:MGI:109200]	8	105984918	105991241	-1	Tradd	protein_coding	GO:0005515	protein binding	Interacting selectively and non-covalently with any protein or protein complex (a complex of two or more proteins that may include other nonprotein molecules).	5.4912	5.28925	3.40605	3.61475	4.30692	4.362	4.26596	5.41377	Unchanged
PB.10988.83	-0.998367	5.76274	-2.52039	0.0168912	0.270497	-3.60538	ENSMUSG00000036246.15	ENSMUSG00000036246.15	Gem-interacting protein [Source:MGI Symbol;Acc:MGI:1926066]	8	70261329	70274520	1	Gmip	protein_coding	GO:0007165	signal transduction	The cellular process in which a signal is conveyed to trigger a change in the activity or state of a cell. Signal transduction begins with reception of a signal (e.g. a ligand binding to a receptor or receptor activation by a stimulus such as light), or for signal transduction in the absence of ligand, signal-withdrawal or the activity of a constitutively active receptor. Signal transduction ends with regulation of a downstream cellular process, e.g. regulation of transcription or regulation of a metabolic process. Signal transduction covers signaling from receptors located on the surface of the cell and signaling via molecules located within the cell. For signaling between cells, signal transduction is restricted to events at and within the receiving cell.	5.03172	4.90859	6.08089	5.97109	5.58095	6.38603	6.44663	5.831	Unchanged
PB.23510.27	-2.10162	1.34653	-2.52021	0.0168982	0.270497	-3.09477	ENSMUSG00000060090.17	ENSMUSG00000060090.17	retinitis pigmentosa 2 homolog [Source:MGI Symbol;Acc:MGI:1277953]	X	20230720	20271892	1	Rp2	protein_coding	GO:0005096	GTPase activator activity	Binds to and increases the activity of a GTPase, an enzyme that catalyzes the hydrolysis of GTP.	0.383206	1.21722	2.13817	1.66891	2.47466	2.39866	1.87682	1.37879	Unchanged
PB.10460.211	-2.21333	1.46248	-2.52011	0.0169025	0.270497	-3.0792	ENSMUSG00000025473.17	ENSMUSG00000025473.17	a disintegrin and metallopeptidase domain 8 [Source:MGI Symbol;Acc:MGI:107825]	7	139558845	139572475	-1	Adam8	protein_coding				0.383206	0.86485	2.02709	2.36502	2.57381	1.99962	2.39535	1.72914	Unchanged
PB.2686.20	-2.16549	1.87869	-2.51999	0.016907	0.270497	-3.11133	ENSMUSG00000027207.16	ENSMUSG00000027207.16	galactokinase 2 [Source:MGI Symbol;Acc:MGI:1917226]	2	125701029	125826219	1	Galk2	protein_coding	GO:0005524	ATP binding	Interacting selectively and non-covalently with ATP, adenosine 5'-triphosphate, a universally important coenzyme and enzyme regulator.	1.47324	0.397613	2.24131	1.83759	3.41936	1.74926	2.96393	3.11708	Unchanged
PB.2804.45	-2.72594	0.835589	-2.51995	0.0169086	0.270497	-3.04367	ENSMUSG00000027342.15	ENSMUSG00000027342.15	proliferating cell nuclear antigen [Source:MGI Symbol;Acc:MGI:97503]	2	132091082	132095234	-1	Pcna	protein_coding				-0.297782	0.397613	1.47035	2.57055	1.99159	1.44613	1.9965	1.37879	Unchanged
PB.17483.10	-2.93343	-0.797685	-2.51976	0.0169162	0.270544	-3.04022	ENSMUSG00000015396.5	ENSMUSG00000015396.5	CD83 antigen [Source:MGI Symbol;Acc:MGI:1328316]	13	43938251	43956608	1	Cd83	protein_coding	GO:0016020	membrane	A lipid bilayer along with all the proteins and protein complexes embedded in it an attached to it.	-0.297782	-0.297782	0.551848	-0.297782	1.8405	0.53664	0.534923	0.227619	Unchanged
PB.13490.607	-1.84986	1.94557	-2.51937	0.0169318	0.270686	-3.18552	ENSMUSG00000112023.2	ENSMUSG00000112023.2	leukocyte immunoglobulin-like receptor, subfamily B, member 4B [Source:MGI Symbol;Acc:MGI:102702]	10	51356728	51362799	1	Lilr4b	protein_coding	GO:0016020	membrane	A lipid bilayer along with all the proteins and protein complexes embedded in it an attached to it.	1.19264	1.50019	1.63092	2.75041	3.52224	2.21289	2.47993	2.1334	Unchanged
PB.21159.10	-1.44645	2.74761	-2.51931	0.0169342	0.270686	-3.31772	ENSMUSG00000024218.14	ENSMUSG00000024218.14	TATA-box binding protein associated factor 11 [Source:MGI Symbol;Acc:MGI:1916026]	17	28120096	28128818	-1	Taf11	protein_coding	GO:0005634	nucleus	A membrane-bounded organelle of eukaryotic cells in which chromosomes are housed and replicated. In most cells, the nucleus contains all of the cell's chromosomes except the organellar chromosomes, and is the site of RNA synthesis and processing. In some species, or in specialized cell types, RNA metabolism or DNA replication may be absent.	2.94182	1.50019	2.51272	2.98408	3.52224	3.54151	3.02151	3.05639	Unchanged
PB.19070.643	-2.53534	0.64497	-2.51887	0.0169518	0.270871	-3.05218	ENSMUSG00000022148.17	ENSMUSG00000022148.17	FYN binding protein [Source:MGI Symbol;Acc:MGI:1346327]	15	6552334	6692794	1	Fyb	protein_coding	GO:0005886	plasma membrane	The membrane surrounding a cell that separates the cell from its external environment. It consists of a phospholipid bilayer and associated proteins.	-0.297782	0.86485	2.13817	1.98859	2.25325	1.44613	0.820931	0.611928	Unchanged
PB.22718.45	-2.05157	3.68862	-2.51879	0.016955	0.270871	-3.31968	ENSMUSG00000092341.4	ENSMUSG00000092341.4	metastasis associated lung adenocarcinoma transcript 1 (non-coding RNA) [Source:MGI Symbol;Acc:MGI:1919539]	19	5845718	5852700	-1	Malat1	lncRNA				2.087	2.11779	3.3144	5.06809	5.55692	2.21289	5.23514	4.69106	Unchanged
PB.22394.2	-2.93343	-0.259256	-2.51846	0.0169682	0.27101	-3.04252	novelGene_ENSMUSG00000042211.8_AS												-0.297782	-0.297782	1.08299	0.272472	1.8405	0.53664	1.26418	0.611928	Unchanged
PB.22830.11	0.86179	6.62744	2.51798	0.0169876	0.271245	-3.74914	ENSMUSG00000071644.11	ENSMUSG00000071644.11	eukaryotic translation elongation factor 1 gamma [Source:MGI Symbol;Acc:MGI:1914410]	19	8944405	8955843	1	Eef1g	protein_coding	GO:0005515	protein binding	Interacting selectively and non-covalently with any protein or protein complex (a complex of two or more proteins that may include other nonprotein molecules).	7.49523	7.5564	5.14543	5.94362	6.8953	6.40785	6.53824	7.12026	Unchanged
PB.10045.4	-2.53534	0.244462	-2.5173	0.0170147	0.271604	-3.05508	ENSMUSG00000036528.17	ENSMUSG00000036528.17	PTPRF interacting protein, binding protein 2 (liprin beta 2) [Source:MGI Symbol;Acc:MGI:894649]	7	107194414	107347790	1	Ppfibp2	protein_coding				-0.297782	0.86485	1.28963	1.25761	2.25325	1.44613	0.534923	0.227619	Unchanged
PB.1256.28	1.38024	3.26324	2.51717	0.0170201	0.271616	-3.40721	ENSMUSG00000038179.14	ENSMUSG00000038179.14	SLAM family member 7 [Source:MGI Symbol;Acc:MGI:1922595]	1	171459971	171480603	-1	Slamf7	protein_coding	GO:0016020	membrane	A lipid bilayer along with all the proteins and protein complexes embedded in it an attached to it.	3.59698	4.61431	4.15198	3.41587	2.12835	3.69133	2.70747	2.62632	Unchanged
PB.18161.56	2.61156	-0.909549	2.51683	0.0170336	0.271714	-3.04969	ENSMUSG00000095609.3	ENSMUSG00000095609.3	predicted gene, 21188 [Source:MGI Symbol;Acc:MGI:5434543]	13	120496141	120513730	-1	Gm21188	protein_coding	GO:0038023	signaling receptor activity	Receiving a signal and transmitting it in the cell to initiate a change in cell activity. A signal is a physical entity or change in state that is used to transfer information in order to trigger a response.	1.70804	1.73666	-0.297782	-0.297782	0.273705	-0.297782	0.534923	-0.297782	Unchanged
PB.1297.17	-1.52533	2.11304	-2.51679	0.0170354	0.271714	-3.27955	ENSMUSG00000066677.13	ENSMUSG00000066677.13	interferon activated gene 208 [Source:MGI Symbol;Acc:MGI:2442822]	1	173501241	173525961	1	Ifi208	protein_coding				1.70804	2.11779	1.77541	1.25761	3.7513	2.7109	2.8414	2.44882	Unchanged
PB.11251.71	2.66255	-1.22537	2.51667	0.01704	0.271715	-3.04931	ENSMUSG00000005142.11	ENSMUSG00000005142.11	mannosidase 2, alpha B1 [Source:MGI Symbol;Acc:MGI:107286]	8	85809899	85824911	1	Man2b1	protein_coding				2.087	1.21722	-0.297782	-0.297782	-0.297782	0.53664	-0.297782	-0.297782	Unchanged
PB.14087.41	-1.73905	2.0729	-2.51653	0.017046	0.271736	-3.18909	ENSMUSG00000019966.19	ENSMUSG00000019966.19	kit ligand [Source:MGI Symbol;Acc:MGI:96974]	10	99851492	99936278	1	Kitl	protein_coding	GO:0016020	membrane	A lipid bilayer along with all the proteins and protein complexes embedded in it an attached to it.	1.47324	1.21722	2.74107	2.25012	3.18856	2.39866	2.63554	2.35115	Unchanged
PB.19923.11	-2.93343	-0.981926	-2.5163	0.017055	0.271806	-3.04632	ENSMUSG00000000531.6	ENSMUSG00000000531.6	trafficking regulator and scaffold protein tamalin [Source:MGI Symbol;Acc:MGI:1860303]	15	101122069	101130637	1	Tamalin	protein_coding	GO:0005515	protein binding	Interacting selectively and non-covalently with any protein or protein complex (a complex of two or more proteins that may include other nonprotein molecules).	-0.297782	-0.297782	-0.297782	-0.297782	1.8405	0.53664	0.177833	1.16549	Unchanged
PB.21555.39	1.05227	4.62416	2.51565	0.0170813	0.271995	-3.57865	ENSMUSG00000023992.15	ENSMUSG00000023992.15	triggering receptor expressed on myeloid cells 2 [Source:MGI Symbol;Acc:MGI:1913150]	17	48653429	48661175	1	Trem2	protein_coding	GO:0010507	negative regulation of autophagy	Any process that stops, prevents, or reduces the frequency, rate or extent of autophagy. Autophagy is the process in which cells digest parts of their own cytoplasm.	5.93484	5.27054	3.40605	3.90794	4.70705	4.40601	4.42377	5.26079	Unchanged
PB.12692.1	1.56821	1.48719	2.51543	0.0170902	0.271995	-3.25681	ENSMUSG00000089929.2	ENSMUSG00000089929.2	B cell leukemia/lymphoma 2 related protein A1b [Source:MGI Symbol;Acc:MGI:1278326]	9	89081262	89089880	1	Bcl2a1b	protein_coding	GO:0043066	negative regulation of apoptotic process	Any process that stops, prevents, or reduces the frequency, rate or extent of cell death by apoptotic process.	3.27004	3.06538	0.551848	1.66891	1.99159	1.44613	1.26418	1.37879	Unchanged
PB.13446.12	-2.77738	-0.0900513	-2.51532	0.0170944	0.271995	-3.05194	ENSMUSG00000019804.13	ENSMUSG00000019804.13	sorting nexin 3 [Source:MGI Symbol;Acc:MGI:1860188]	10	42378026	42411377	1	Snx3	protein_coding	GO:0035091	phosphatidylinositol binding	Interacting selectively and non-covalently with any inositol-containing glycerophospholipid, i.e. phosphatidylinositol (PtdIns) and its phosphorylated derivatives.	0.383206	-0.297782	0.188695	0.680099	2.3682	1.0619	0.177833	1.37879	Unchanged
PB.63.4	-0.896788	6.85937	-2.51492	0.0171108	0.272056	-3.68937	ENSMUSG00000025935.11	ENSMUSG00000025935.11	translocating chain-associating membrane protein 1 [Source:MGI Symbol;Acc:MGI:1919515]	1	13634922	13660134	-1	Tram1	protein_coding	GO:0016021	integral component of membrane	The component of a membrane consisting of the gene products and protein complexes having at least some part of their peptide sequence embedded in the hydrophobic region of the membrane.	5.83915	5.88892	7.07219	7.4392	7.05826	6.40785	7.73488	7.49939	Unchanged
PB.6107.197	1.05304	5.47865	2.51487	0.0171128	0.272056	-3.61341	ENSMUSG00000002944.16	ENSMUSG00000002944.16	CD36 molecule [Source:MGI Symbol;Acc:MGI:107899]	5	17986688	18093799	-1	Cd36	protein_coding	GO:0016020	membrane	A lipid bilayer along with all the proteins and protein complexes embedded in it an attached to it.	5.96915	6.0179	5.4007	5.90616	5.62785	4.17112	5.29473	5.606	Unchanged
PB.4970.30	1.15812	3.26095	2.51477	0.0171168	0.272056	-3.44446	ENSMUSG00000028385.15	ENSMUSG00000028385.15	sorting nexin family member 30 [Source:MGI Symbol;Acc:MGI:2443882]	4	59805840	59904737	1	Snx30	protein_coding	GO:0005515	protein binding	Interacting selectively and non-covalently with any protein or protein complex (a complex of two or more proteins that may include other nonprotein molecules).	4.38775	4.24422	2.51272	2.66328	3.30857	3.08041	3.27926	3.38726	Unchanged
PB.9048.1	2.9918	-1.51561	2.51427	0.0171371	0.272259	-3.04985	novelGene_5055												2.51623	0.397613	-0.297782	-0.297782	-0.297782	-0.297782	-0.297782	-0.297782	Unchanged
PB.19237.32	-2.93343	0.0527834	-2.51422	0.0171388	0.272259	-3.04998	ENSMUSG00000022285.18	ENSMUSG00000022285.18	tyrosine 3-monooxygenase/tryptophan 5-monooxygenase activation protein, zeta polypeptide [Source:MGI Symbol;Acc:MGI:109484]	15	36771014	36797173	-1	Ywhaz	protein_coding	GO:0005737	cytoplasm	All of the contents of a cell excluding the plasma membrane and nucleus, but including other subcellular structures.	-0.297782	-0.297782	1.08299	0.997562	1.8405	0.53664	1.87682	0.9151	Unchanged
PB.14812.37	-2.15036	1.9659	-2.51383	0.0171546	0.272437	-3.12276	ENSMUSG00000018899.18	ENSMUSG00000018899.18	interferon regulatory factor 1 [Source:MGI Symbol;Acc:MGI:96590]	11	53660841	53669200	1	Irf1	protein_coding	GO:0006355	regulation of transcription, DNA-templated	Any process that modulates the frequency, rate or extent of cellular DNA-templated transcription.	0.383206	1.50019	1.90673	2.12528	3.36503	1.74926	3.49787	3.33712	Unchanged
PB.14880.9	-2.36818	1.29273	-2.51268	0.0172012	0.27303	-3.0764	ENSMUSG00000020496.11	ENSMUSG00000020496.11	ring finger protein 187 [Source:MGI Symbol;Acc:MGI:1914224]	11	58823114	58829742	-1	Rnf187	protein_coding	GO:0046872	metal ion binding	Interacting selectively and non-covalently with any metal ion.	0.383206	0.397613	2.87541	2.47144	2.66657	1.44613	1.60278	1.56457	Unchanged
PB.10104.49	-2.0627	1.57909	-2.51168	0.0172421	0.273531	-3.14195	ENSMUSG00000030759.17	ENSMUSG00000030759.17	fatty acyl CoA reductase 1 [Source:MGI Symbol;Acc:MGI:1914670]	7	113113041	113170718	1	Far1	protein_coding	GO:0080019	fatty-acyl-CoA reductase (alcohol-forming) activity	Catalysis of the reaction: a very long chain fatty acyl-CoA + NADPH + H+ = a very long chain primary alcohol + NADP+ + CoA.	0.383206	1.73666	2.59292	1.98859	3.24981	1.99962	1.44339	1.72914	Unchanged
PB.7046.51	0.901352	6.25257	2.51133	0.017256	0.27357	-3.68235	ENSMUSG00000032754.15	ENSMUSG00000032754.15	solute carrier family 8 (sodium/lithium/calcium exchanger), member B1 [Source:MGI Symbol;Acc:MGI:2180781]	5	120649233	120672089	1	Slc8b1	protein_coding	GO:0016021	integral component of membrane	The component of a membrane consisting of the gene products and protein complexes having at least some part of their peptide sequence embedded in the hydrophobic region of the membrane.	6.49389	6.63754	6.52604	6.59464	5.37644	6.01173	6.42546	6.04914	Unchanged
PB.23790.20	-2.93343	0.0309851	-2.51131	0.0172569	0.27357	-3.05511	ENSMUSG00000034160.14	ENSMUSG00000034160.14	O-linked N-acetylglucosamine (GlcNAc) transferase (UDP-N-acetylglucosamine:polypeptide-N-acetylglucosaminyl transferase) [Source:MGI Symbol;Acc:MGI:1339639]	X	100683666	100727957	1	Ogt	protein_coding	GO:0005515	protein binding	Interacting selectively and non-covalently with any protein or protein complex (a complex of two or more proteins that may include other nonprotein molecules).	-0.297782	-0.297782	0.551848	1.47787	1.8405	0.53664	1.60278	1.16549	Unchanged
PB.4672.22	-2.71127	0.508897	-2.51127	0.0172584	0.27357	-3.05887	ENSMUSG00000028248.16	ENSMUSG00000028248.16	PNN interacting serine/arginine-rich [Source:MGI Symbol;Acc:MGI:1913875]	4	21847583	21876475	1	Pnisr	protein_coding	GO:0005654	nucleoplasm	That part of the nuclear content other than the chromosomes or the nucleolus.	-0.297782	0.397613	0.841726	1.66891	2.25325	1.0619	1.60278	1.37879	Unchanged
PB.21552.10	-2.29011	0.566722	-2.51061	0.0172855	0.273916	-3.08057	ENSMUSG00000071068.8	ENSMUSG00000071068.8	triggering receptor expressed on myeloid cells-like 2 [Source:MGI Symbol;Acc:MGI:2147038]	17	48606526	48619561	1	Treml2	protein_coding				0.383206	0.397613	0.551848	0.997562	2.12835	1.99962	1.05951	1.37879	Unchanged
PB.23077.133	1.50821	1.98652	2.5105	0.01729	0.273916	-3.33366	ENSMUSG00000024781.17	ENSMUSG00000024781.17	lysosomal acid lipase A [Source:MGI Symbol;Acc:MGI:96789]	19	34469718	34504874	-1	Lipa	protein_coding	GO:0016788	hydrolase activity, acting on ester bonds	Catalysis of the hydrolysis of any ester bond.	3.40982	3.68989	1.90673	0.680099	2.12835	2.21289	1.26418	2.7075	Unchanged
PB.15439.7	-2.62279	0.422839	-2.51025	0.0173001	0.273916	-3.06139	ENSMUSG00000018068.14	ENSMUSG00000018068.14	integrator complex subunit 2 [Source:MGI Symbol;Acc:MGI:1917672]	11	86101507	86148401	-1	Ints2	protein_coding	GO:0016180	snRNA processing	Any process involved in the conversion of a primary small nuclear RNA (snRNA) transcript into a mature snRNA molecule.	-0.297782	0.397613	1.63092	0.997562	1.48054	1.99962	1.26418	0.9151	Unchanged
PB.17675.180	-2.30176	1.26945	-2.51019	0.0173027	0.273916	-3.09876	ENSMUSG00000035248.10	ENSMUSG00000035248.10	terminal uridylyl transferase 7 [Source:MGI Symbol;Acc:MGI:2387179]	13	59919375	59970961	-1	Tut7	protein_coding	GO:0003676	nucleic acid binding	Interacting selectively and non-covalently with any nucleic acid.	0.383206	0.86485	1.47035	2.47144	2.91368	1.74926	1.87682	1.37879	Unchanged
PB.10232.40	-2.07563	2.35206	-2.50998	0.017311	0.273916	-3.11365	ENSMUSG00000030748.10	ENSMUSG00000030748.10	interleukin 4 receptor, alpha [Source:MGI Symbol;Acc:MGI:105367]	7	125151292	125178646	1	Il4ra	protein_coding	GO:0016020	membrane	A lipid bilayer along with all the proteins and protein complexes embedded in it an attached to it.	0.383206	1.21722	3.40605	3.46822	2.57381	2.21289	3.7228	3.69656	Unchanged
PB.2336.1	-2.70241	1.92046	-2.50997	0.0173114	0.273916	-3.10295	novelGene_1428												0.383206	0.86485	2.66889	2.91032	4.21776	1.0619	2.55984	3.05639	Unchanged
PB.16981.2	-1.27227	2.24713	-2.50994	0.0173128	0.273916	-3.40503	ENSMUSG00000021200.15	ENSMUSG00000021200.15	ankyrin repeat and SOCS box-containing 2 [Source:MGI Symbol;Acc:MGI:1929743]	12	103287401	103322260	-1	Asb2	protein_coding	GO:0005515	protein binding	Interacting selectively and non-covalently with any protein or protein complex (a complex of two or more proteins that may include other nonprotein molecules).	2.51623	2.97582	1.08299	1.83759	3.7513	4.17112	1.87682	1.56457	Unchanged
PB.21376.158	1.39925	1.44925	2.50973	0.0173211	0.273975	-3.34409	ENSMUSG00000073411.13	ENSMUSG00000073411.13	histocompatibility 2, D region locus 1 [Source:MGI Symbol;Acc:MGI:95896]	17	35481706	35486475	1	H2-D1	protein_coding	GO:0019882	antigen processing and presentation	The process in which an antigen-presenting cell expresses antigen (peptide or lipid) on its cell surface in association with an MHC protein complex.	3.65434	3.37659	0.188695	0.680099	1.99159	2.56321	0.820931	1.72914	Unchanged
PB.22616.89	-2.62067	0.0777845	-2.50939	0.0173351	0.274121	-3.06228	ENSMUSG00000001750.17	ENSMUSG00000001750.17	T cell, immune regulator 1, ATPase, H+ transporting, lysosomal V0 protein A3 [Source:MGI Symbol;Acc:MGI:1350931]	19	3946050	3957133	-1	Tcirg1	protein_coding				-0.297782	0.397613	0.551848	0.680099	1.8405	1.44613	1.26418	0.611928	Unchanged
PB.10529.242	2.87001	-0.442019	2.5091	0.0173472	0.274121	-3.05896	ENSMUSG00000007891.17	ENSMUSG00000007891.17	cathepsin D [Source:MGI Symbol;Acc:MGI:88562]	7	141929648	141941775	-1	Ctsd	protein_coding	GO:0006508	proteolysis	The hydrolysis of proteins into smaller polypeptides and/or amino acids by cleavage of their peptide bonds.	0.843961	1.73666	0.188695	0.997562	-0.297782	-0.297782	0.820931	0.227619	Unchanged
PB.2355.14	1.28946	2.99781	2.50898	0.017352	0.274121	-3.3919	ENSMUSG00000002105.16	ENSMUSG00000002105.16	solute carrier family 39 (metal ion transporter), member 13 [Source:MGI Symbol;Acc:MGI:1915677]	2	90892136	90900762	-1	Slc39a13	protein_coding	GO:0016020	membrane	A lipid bilayer along with all the proteins and protein complexes embedded in it an attached to it.	3.81387	3.89923	2.4278	2.91032	2.83592	2.39866	3.02151	3.57203	Unchanged
PB.10964.1	-1.4569	2.82059	-2.50877	0.0173606	0.274121	-3.30836	ENSMUSG00000030465.20	ENSMUSG00000030465.20	pleckstrin and Sec7 domain containing 3 [Source:MGI Symbol;Acc:MGI:1918215]	8	68141734	68664679	-1	Psd3	protein_coding	GO:0005515	protein binding	Interacting selectively and non-covalently with any protein or protein complex (a complex of two or more proteins that may include other nonprotein molecules).	2.2447	1.73666	3.65051	3.41587	3.18856	3.46034	3.27926	2.62632	Unchanged
PB.14371.36	-2.59795	0.503352	-2.50868	0.0173641	0.274121	-3.07339	ENSMUSG00000020412.17	ENSMUSG00000020412.17	activating signal cointegrator 1 complex subunit 2 [Source:MGI Symbol;Acc:MGI:1922702]	11	4587747	4635699	1	Ascc2	protein_coding	GO:0005515	protein binding	Interacting selectively and non-covalently with any protein or protein complex (a complex of two or more proteins that may include other nonprotein molecules).	-0.297782	0.86485	1.90673	1.47787	1.48054	2.7109	0.177833	0.9151	Unchanged
PB.7095.54	-2.29011	1.59472	-2.50844	0.0173741	0.274121	-3.08464	ENSMUSG00000042594.17	ENSMUSG00000042594.17	SH2B adaptor protein 3 [Source:MGI Symbol;Acc:MGI:893598]	5	121953551	121975709	-1	Sh2b3	protein_coding	GO:0007165	signal transduction	The cellular process in which a signal is conveyed to trigger a change in the activity or state of a cell. Signal transduction begins with reception of a signal (e.g. a ligand binding to a receptor or receptor activation by a stimulus such as light), or for signal transduction in the absence of ligand, signal-withdrawal or the activity of a constitutively active receptor. Signal transduction ends with regulation of a downstream cellular process, e.g. regulation of transcription or regulation of a metabolic process. Signal transduction covers signaling from receptors located on the surface of the cell and signaling via molecules located within the cell. For signaling between cells, signal transduction is restricted to events at and within the receiving cell.	0.383206	0.397613	2.66889	3.05426	2.12835	1.99962	2.55984	2.24638	Unchanged
PB.4196.35	-2.53534	0.912514	-2.5083	0.0173796	0.274121	-3.07167	ENSMUSG00000040747.10	ENSMUSG00000040747.10	CD53 antigen [Source:MGI Symbol;Acc:MGI:88341]	3	106667237	106697465	-1	Cd53	protein_coding	GO:0016021	integral component of membrane	The component of a membrane consisting of the gene products and protein complexes having at least some part of their peptide sequence embedded in the hydrophobic region of the membrane.	-0.297782	0.86485	1.77541	1.66891	2.25325	1.44613	1.9965	1.56457	Unchanged
PB.16984.90	-0.902739	5.29368	-2.5083	0.0173796	0.274121	-3.69153	ENSMUSG00000079017.4	ENSMUSG00000079017.4	interferon, alpha-inducible protein 27 like 2A [Source:MGI Symbol;Acc:MGI:1924183]	12	103408426	103409939	-1	Ifi27l2a	protein_coding	GO:0016021	integral component of membrane	The component of a membrane consisting of the gene products and protein complexes having at least some part of their peptide sequence embedded in the hydrophobic region of the membrane.	5.93484	5.49666	2.8098	3.61475	6.717	6.49195	5.83398	5.74708	Unchanged
PB.6382.21	-2.93343	0.0374263	-2.50829	0.0173801	0.274121	-3.06042	ENSMUSG00000039782.16	ENSMUSG00000039782.16	cytoplasmic polyadenylation element binding protein 2 [Source:MGI Symbol;Acc:MGI:2442640]	5	43390513	43447067	1	Cpeb2	protein_coding	GO:0003676	nucleic acid binding	Interacting selectively and non-covalently with any nucleic acid.	-0.297782	-0.297782	0.188695	1.25761	1.8405	0.53664	1.87682	1.72914	Unchanged
PB.8653.3	-2.17301	2.53531	-2.50802	0.0173912	0.274121	-3.17971	ENSMUSG00000007458.15	ENSMUSG00000007458.15	mannose-6-phosphate receptor, cation dependent [Source:MGI Symbol;Acc:MGI:96904]	6	122285679	122294639	1	M6pr	protein_coding	GO:0019904	protein domain specific binding	Interacting selectively and non-covalently with a specific domain of a protein.	0.843961	1.50019	2.93816	3.90794	4.05569	1.74926	3.82335	2.99304	Unchanged
PB.10751.9	-2.62067	0.73846	-2.50785	0.0173982	0.274121	-3.06508	ENSMUSG00000031570.18	ENSMUSG00000031570.18	phospholipid phosphatase 5 [Source:MGI Symbol;Acc:MGI:1919160]	8	26210064	26214914	1	Plpp5	protein_coding	GO:0008195	phosphatidate phosphatase activity	Catalysis of the reaction: a 1,2-diacylglycerol 3-phosphate + H2O = a 1,2-diacyl-sn-glycerol + phosphate.	-0.297782	0.397613	1.28963	1.66891	1.8405	1.44613	2.20966	1.72914	Unchanged
PB.18621.4	2.55693	0.225608	2.50778	0.0174009	0.274121	-3.07289	ENSMUSG00000097743.2_ENSMUSG00000021938.13												1.90993	1.73666	0.551848	0.680099	-0.297782	1.0619	1.26418	0.611928	Unchanged
PB.3966.13	-2.02035	2.15218	-2.50774	0.0174026	0.274121	-3.17769	ENSMUSG00000001018.16	ENSMUSG00000001018.16	SNAP-associated protein [Source:MGI Symbol;Acc:MGI:1333745]	3	90395333	90398340	-1	Snapin	protein_coding				0.843961	1.50019	2.24131	3.46822	3.57105	1.99962	2.70747	2.62632	Unchanged
PB.10963.1	-2.93343	0.071493	-2.50769	0.0174046	0.274121	-3.06147	novelGene_5927												-0.297782	-0.297782	1.47035	1.47787	1.8405	0.53664	0.534923	1.56457	Unchanged
PB.22857.7	1.32694	3.84134	2.50746	0.0174143	0.274121	-3.4703	ENSMUSG00000035735.11	ENSMUSG00000035735.11	diacylglycerol lipase, alpha [Source:MGI Symbol;Acc:MGI:2677061]	19	10222629	10282241	-1	Dagla	protein_coding	GO:0006629	lipid metabolic process	The chemical reactions and pathways involving lipids, compounds soluble in an organic solvent but not, or sparingly, in an aqueous solvent. Includes fatty acids; neutral fats, other fatty-acid esters, and soaps; long-chain (fatty) alcohols and waxes; sphingoids and other long-chain bases; glycolipids, phospholipids and sphingolipids; and carotenes, polyprenols, sterols, terpenes and other isoprenoids.	4.51706	4.35492	4.76756	4.46661	2.25325	4.362	3.53788	3.05639	Unchanged
PB.10232.73	1.6152	2.17372	2.50745	0.0174147	0.274121	-3.26665	ENSMUSG00000030748.10	ENSMUSG00000030748.10	interleukin 4 receptor, alpha [Source:MGI Symbol;Acc:MGI:105367]	7	125151292	125178646	1	Il4ra	protein_coding	GO:0016020	membrane	A lipid bilayer along with all the proteins and protein complexes embedded in it an attached to it.	2.8466	3.1497	1.90673	1.83759	0.999798	2.56321	2.77599	2.99304	Unchanged
PB.1090.91	2.87001	-1.14386	2.5073	0.0174207	0.274121	-3.06212	ENSMUSG00000026600.13	ENSMUSG00000026600.13	sterol O-acyltransferase 1 [Source:MGI Symbol;Acc:MGI:104665]	1	156252095	156301901	-1	Soat1	protein_coding	GO:0016020	membrane	A lipid bilayer along with all the proteins and protein complexes embedded in it an attached to it.	0.843961	1.73666	-0.297782	0.272472	-0.297782	-0.297782	0.177833	-0.297782	Unchanged
PB.18314.16	-2.77643	0.0990397	-2.50719	0.0174253	0.274121	-3.06236	ENSMUSG00000007817.16	ENSMUSG00000007817.16	zinc finger, MIZ-type containing 1 [Source:MGI Symbol;Acc:MGI:3040693]	14	25459609	25667167	1	Zmiz1	protein_coding				-0.297782	-0.297782	1.77541	1.66891	1.2601	1.0619	0.820931	0.9151	Unchanged
PB.14864.9	2.88392	-1.24986	2.50714	0.0174273	0.274121	-3.06241	ENSMUSG00000020515.14	ENSMUSG00000020515.14	CCR4-NOT transcription complex, subunit 8 [Source:MGI Symbol;Acc:MGI:1916375]	11	57994979	58009420	1	Cnot8	protein_coding	GO:0003676	nucleic acid binding	Interacting selectively and non-covalently with any nucleic acid.	1.70804	0.86485	-0.297782	-0.297782	-0.297782	-0.297782	-0.297782	0.611928	Unchanged
PB.5780.16	0.793675	7.72725	2.50712	0.017428	0.274121	-3.83175	ENSMUSG00000028923.15	ENSMUSG00000028923.15	NECAP endocytosis associated 2 [Source:MGI Symbol;Acc:MGI:1913397]	4	140793823	140805668	-1	Necap2	protein_coding				8.18407	8.20972	7.06166	7.56772	7.72765	7.038	7.86246	8.20084	Unchanged
PB.13230.5	2.2157	0.488616	2.50675	0.0174432	0.274157	-3.10768	ENSMUSG00000039232.13	ENSMUSG00000039232.13	syntaxin 11 [Source:MGI Symbol;Acc:MGI:1921982]	10	12813953	12840042	-1	Stx11	protein_coding	GO:0016020	membrane	A lipid bilayer along with all the proteins and protein complexes embedded in it an attached to it.	2.2447	2.27623	1.47035	0.272472	0.273705	1.0619	0.534923	0.611928	Unchanged
PB.21376.292	2.27759	0.966136	2.50673	0.0174442	0.274157	-3.11031	ENSMUSG00000073411.13	ENSMUSG00000073411.13	histocompatibility 2, D region locus 1 [Source:MGI Symbol;Acc:MGI:95896]	17	35481706	35486475	1	H2-D1	protein_coding	GO:0019882	antigen processing and presentation	The process in which an antigen-presenting cell expresses antigen (peptide or lipid) on its cell surface in association with an MHC protein complex.	2.38684	2.41898	1.63092	0.997562	0.681957	0.53664	0.534923	2.1334	Unchanged
PB.7101.1	0.879632	6.49906	2.50619	0.0174665	0.274431	-3.71207	ENSMUSG00000064267.14	ENSMUSG00000064267.14	hydrogen voltage-gated channel 1 [Source:MGI Symbol;Acc:MGI:1921346]	5	122344867	122380360	1	Hvcn1	protein_coding				6.6986	6.89128	6.55636	7.01546	6.08815	5.72941	6.71005	6.3815	Unchanged
PB.7369.111	1.13473	3.97794	2.506	0.017474	0.274431	-3.48316	ENSMUSG00000093445.8	ENSMUSG00000093445.8	leucine-rich repeats and calponin homology (CH) domain containing 4 [Source:MGI Symbol;Acc:MGI:1917193]	5	137627383	137639361	1	Lrch4	protein_coding	GO:0005515	protein binding	Interacting selectively and non-covalently with any protein or protein complex (a complex of two or more proteins that may include other nonprotein molecules).	4.42118	4.52242	3.98369	4.4142	3.24981	3.54151	4.06157	4.07865	Unchanged
PB.12539.3	0.824155	9.22795	2.50596	0.0174756	0.274431	-3.99463	ENSMUSG00000032231.15	ENSMUSG00000032231.15	annexin A2 [Source:MGI Symbol;Acc:MGI:88246]	9	69360902	69399077	1	Anxa2	protein_coding	GO:0005509	calcium ion binding	Interacting selectively and non-covalently with calcium ions (Ca2+).	10.1276	10.0206	7.60915	8.43417	9.75486	8.67662	9.0535	10.1614	Unchanged
PB.24040.40	-2.8973	-1.28605	-2.50577	0.0174836	0.274483	-3.06514	ENSMUSG00000035299.17	ENSMUSG00000035299.17	midline 1 [Source:MGI Symbol;Acc:MGI:1100537]	X	168468195	168788732	1	Mid1	protein_coding	GO:0005515	protein binding	Interacting selectively and non-covalently with any protein or protein complex (a complex of two or more proteins that may include other nonprotein molecules).	-0.297782	-0.297782	-0.297782	-0.297782	0.681957	2.39866	0.177833	-0.297782	Unchanged
PB.15752.36	-1.9352	2.14523	-2.50559	0.0174911	0.274529	-3.1673	ENSMUSG00000035086.14	ENSMUSG00000035086.14	beclin 1, autophagy related [Source:MGI Symbol;Acc:MGI:1891828]	11	101176778	101193112	-1	Becn1	protein_coding	GO:0006914	autophagy	The cellular catabolic process in which cells digest parts of their own cytoplasm; allows for both recycling of macromolecular constituents under conditions of cellular stress and remodeling the intracellular structure for cell differentiation.	0.383206	1.93977	2.66889	2.91032	2.91368	2.39866	3.02151	2.78436	Unchanged
PB.15085.5	-1.27073	3.10464	-2.50477	0.0175247	0.274983	-3.41307	ENSMUSG00000001588.13	ENSMUSG00000001588.13	ArfGAP with coiled-coil, ankyrin repeat and PH domains 1 [Source:MGI Symbol;Acc:MGI:2388270]	11	69772393	69786365	-1	Acap1	protein_coding				2.38684	3.06538	3.05603	2.83258	3.66399	4.22126	3.32571	3.11708	Unchanged
PB.16012.54	2.60025	1.12483	2.50457	0.0175329	0.275038	-3.07931	ENSMUSG00000020740.14	ENSMUSG00000020740.14	golgi associated, gamma adaptin ear containing, ARF binding protein 3 [Source:MGI Symbol;Acc:MGI:2384159]	11	115475081	115494877	-1	Gga3	protein_coding	GO:0006886	intracellular protein transport	The directed movement of proteins in a cell, including the movement of proteins between specific compartments or structures within a cell, such as organelles of a eukaryotic cell.	1.47324	2.27623	2.02709	2.75041	-0.297782	1.0619	1.74629	1.87684	Unchanged
PB.14631.3	0.878498	6.16192	2.50434	0.0175425	0.275066	-3.71842	ENSMUSG00000002699.14	ENSMUSG00000002699.14	lymphocyte cytosolic protein 2 [Source:MGI Symbol;Acc:MGI:1321402]	11	33996920	34042295	1	Lcp2	protein_coding	GO:0005515	protein binding	Interacting selectively and non-covalently with any protein or protein complex (a complex of two or more proteins that may include other nonprotein molecules).	6.7054	6.95125	5.48718	5.85792	6.2468	5.62153	6.3089	6.21796	Unchanged
PB.17291.5	1.81354	-0.0136505	2.50407	0.0175539	0.275066	-3.20138	ENSMUSG00000069305.4	ENSMUSG00000069305.4	H4 clustered histone 18 [Source:MGI Symbol;Acc:MGI:4843992]	13	22015937	22016366	-1	H4c18	protein_coding	GO:0003677	DNA binding	Any molecular function by which a gene product interacts selectively and non-covalently with DNA (deoxyribonucleic acid).	3.03113	2.27623	0.188695	0.272472	0.681957	1.99962	-0.297782	-0.297782	Unchanged
PB.21376.286	0.59181	11.425	2.50406	0.0175539	0.275066	-4.18269	ENSMUSG00000073411.13	ENSMUSG00000073411.13	histocompatibility 2, D region locus 1 [Source:MGI Symbol;Acc:MGI:95896]	17	35481706	35486475	1	H2-D1	protein_coding	GO:0019882	antigen processing and presentation	The process in which an antigen-presenting cell expresses antigen (peptide or lipid) on its cell surface in association with an MHC protein complex.	11.9353	12.0461	10.5628	11.0017	11.7369	11.0128	11.3218	11.7857	Unchanged
PB.7177.9	2.61581	-0.839738	2.50397	0.017558	0.275066	-3.07204	ENSMUSG00000029401.9	ENSMUSG00000029401.9	Rab interacting lysosomal protein-like 2 [Source:MGI Symbol;Acc:MGI:1933112]	5	124601328	124616429	-1	Rilpl2	protein_coding	GO:0046983	protein dimerization activity	The formation of a protein dimer, a macromolecular structure consists of two noncovalently associated identical or nonidentical subunits.	1.70804	1.50019	-0.297782	-0.297782	-0.297782	0.53664	0.177833	0.227619	Unchanged
PB.9179.31	-2.46682	1.57896	-2.50321	0.0175892	0.275481	-3.10419	ENSMUSG00000040940.19	ENSMUSG00000040940.19	Rho guanine nucleotide exchange factor (GEF) 1 [Source:MGI Symbol;Acc:MGI:1353510]	7	24602337	24626019	1	Arhgef1	protein_coding	GO:0007186	G protein-coupled receptor signaling pathway	A series of molecular signals that proceeds with an activated receptor promoting the exchange of GDP for GTP on the alpha-subunit of an associated heterotrimeric G-protein complex. The GTP-bound activated alpha-G-protein then dissociates from the beta- and gamma-subunits to further transmit the signal within the cell. The pathway begins with receptor-ligand interaction, or for basal GPCR signaling the pathway begins with the receptor activating its G protein in the absence of an agonist, and ends with regulation of a downstream cellular process, e.g. transcription. The pathway can start from the plasma membrane, Golgi or nuclear membrane.	-0.297782	1.73666	3.05603	3.18513	1.99159	2.84486	2.20966	1.16549	Unchanged
PB.13490.2065	-2.93343	-0.829127	-2.50287	0.0176034	0.27554	-3.06995	ENSMUSG00000112148.2	ENSMUSG00000112148.2	leukocyte immunoglobulin-like receptor, subfamily B, member 4A [Source:MGI Symbol;Acc:MGI:102701]	10	51367052	51372707	1	Lilrb4a	protein_coding	GO:0016020	membrane	A lipid bilayer along with all the proteins and protein complexes embedded in it an attached to it.	-0.297782	-0.297782	0.188695	0.997562	1.8405	0.53664	-0.297782	0.227619	Unchanged
PB.1390.78	-2.71049	1.00421	-2.50273	0.0176093	0.27554	-3.08277	ENSMUSG00000004880.12	ENSMUSG00000004880.12	lamin B receptor [Source:MGI Symbol;Acc:MGI:2138281]	1	181642900	181670611	-1	Lbr	protein_coding	GO:0055114	oxidation-reduction process	A metabolic process that results in the removal or addition of one or more electrons to or from a substance, with or without the concomitant removal or addition of a proton or protons.	-0.297782	0.86485	2.24131	1.66891	2.83592	1.0619	2.20966	1.37879	Unchanged
PB.19504.26	-2.32727	1.53959	-2.50272	0.0176098	0.27554	-3.09527	ENSMUSG00000022556.12	ENSMUSG00000022556.12	heat shock factor 1 [Source:MGI Symbol;Acc:MGI:96238]	15	76361622	76386113	1	Hsf1	protein_coding	GO:0005634	nucleus	A membrane-bounded organelle of eukaryotic cells in which chromosomes are housed and replicated. In most cells, the nucleus contains all of the cell's chromosomes except the organellar chromosomes, and is the site of RNA synthesis and processing. In some species, or in specialized cell types, RNA metabolism or DNA replication may be absent.	0.383206	0.397613	2.74107	3.36155	2.3682	1.74926	2.20966	1.87684	Unchanged
PB.21261.11	1.97422	0.931035	2.50267	0.0176116	0.27554	-3.14295	ENSMUSG00000024055.16	ENSMUSG00000024055.16	cytochrome P450, family 4, subfamily f, polypeptide 13 [Source:MGI Symbol;Acc:MGI:2158641]	17	33143662	33166376	-1	Cyp4f13	protein_coding	GO:0055114	oxidation-reduction process	A metabolic process that results in the removal or addition of one or more electrons to or from a substance, with or without the concomitant removal or addition of a proton or protons.	2.38684	2.41898	1.08299	0.680099	0.681957	1.0619	1.26418	1.37879	Unchanged
PB.13562.82	-2.93308	0.952735	-2.50256	0.0176164	0.275541	-3.07518	ENSMUSG00000004207.15	ENSMUSG00000004207.15	prosaposin [Source:MGI Symbol;Acc:MGI:97783]	10	60113449	60138376	1	Psap	protein_coding	GO:0006629	lipid metabolic process	The chemical reactions and pathways involving lipids, compounds soluble in an organic solvent but not, or sparingly, in an aqueous solvent. Includes fatty acids; neutral fats, other fatty-acid esters, and soaps; long-chain (fatty) alcohols and waxes; sphingoids and other long-chain bases; glycolipids, phospholipids and sphingolipids; and carotenes, polyprenols, sterols, terpenes and other isoprenoids.	-0.297782	0.397613	1.28963	1.83759	3.05766	0.53664	2.39535	2.7075	Unchanged
PB.15365.27	-2.7597	-0.585685	-2.50208	0.0176361	0.275777	-3.07674	ENSMUSG00000072621.14	ENSMUSG00000072621.14	schlafen 10, pseudogene [Source:MGI Symbol;Acc:MGI:3512288]	11	82918956	82930868	-1	Slfn10-ps	transcribed_unprocessed_pseudogene				0.383206	-0.297782	-0.297782	1.25761	1.8405	1.74926	-0.297782	0.227619	Unchanged
PB.23347.38	2.68677	-0.892497	2.50171	0.0176515	0.275945	-3.07765	ENSMUSG00000034765.7	ENSMUSG00000034765.7	dual specificity phosphatase 5 [Source:MGI Symbol;Acc:MGI:2685183]	19	53517540	53530862	1	Dusp5	protein_coding	GO:0004725	protein tyrosine phosphatase activity	Catalysis of the reaction: protein tyrosine phosphate + H2O = protein tyrosine + phosphate.	2.38684	1.21722	-0.297782	-0.297782	0.273705	-0.297782	-0.297782	0.611928	Unchanged
PB.3147.63	1.15304	4.293	2.5012	0.0176725	0.276127	-3.55379	ENSMUSG00000017009.4	ENSMUSG00000017009.4	syndecan 4 [Source:MGI Symbol;Acc:MGI:1349164]	2	164266167	164285807	-1	Sdc4	protein_coding	GO:0016020	membrane	A lipid bilayer along with all the proteins and protein complexes embedded in it an attached to it.	5.32453	4.88418	2.93816	3.61475	4.41783	3.46034	4.60419	5.51872	Unchanged
PB.9211.54	-1.27022	3.92589	-2.50116	0.0176744	0.276127	-3.44503	ENSMUSG00000002602.17	ENSMUSG00000002602.17	AXL receptor tyrosine kinase [Source:MGI Symbol;Acc:MGI:1347244]	7	25456698	25488130	-1	Axl	protein_coding	GO:0005515	protein binding	Interacting selectively and non-covalently with any protein or protein complex (a complex of two or more proteins that may include other nonprotein molecules).	2.8466	2.97582	4.85146	4.90675	3.61827	4.71683	4.26596	3.73579	Unchanged
PB.7796.1	-2.89157	1.24897	-2.50099	0.0176812	0.276127	-3.07775	novelGene_4324												-0.297782	0.397613	2.4278	2.66328	2.98747	0.53664	2.55984	2.62632	Unchanged
PB.11270.5	-1.01517	5.37008	-2.50098	0.0176819	0.276127	-3.59249	ENSMUSG00000031703.9	ENSMUSG00000031703.9	integrin alpha FG-GAP repeat containing 1 [Source:MGI Symbol;Acc:MGI:106419]	8	86444207	86567550	-1	Itfg1	protein_coding	GO:0016020	membrane	A lipid bilayer along with all the proteins and protein complexes embedded in it an attached to it.	4.4858	4.31896	5.49764	5.92501	5.55692	5.21442	6.23172	5.9103	Unchanged
PB.20721.1	-2.93343	-0.493565	-2.50083	0.0176881	0.276151	-3.07353	novelGene_11533												-0.297782	-0.297782	0.188695	0.680099	1.8405	0.53664	0.177833	1.16549	Unchanged
PB.9897.1	-2.89157	0.843921	-2.50053	0.0177006	0.276272	-3.07859	novelGene_5410												-0.297782	0.397613	2.02709	1.98859	2.98747	0.53664	1.60278	1.87684	Unchanged
PB.2566.2	-1.38752	2.51345	-2.50029	0.0177103	0.276307	-3.35875	ENSMUSG00000027323.11	ENSMUSG00000027323.11	RAD51 recombinase [Source:MGI Symbol;Acc:MGI:97890]	2	118943274	118977926	1	Rad51	protein_coding	GO:0003677	DNA binding	Any molecular function by which a gene product interacts selectively and non-covalently with DNA (deoxyribonucleic acid).	2.74466	1.73666	1.63092	1.83759	3.61827	3.37432	3.18161	3.33712	Unchanged
PB.20837.35	2.79364	-0.0596575	2.50025	0.0177122	0.276307	-3.07454	ENSMUSG00000023805.18	ENSMUSG00000023805.18	synaptojanin 2 [Source:MGI Symbol;Acc:MGI:1201671]	17	5991555	6094565	1	Synj2	protein_coding	GO:0003676	nucleic acid binding	Interacting selectively and non-covalently with any nucleic acid.	1.19264	1.21722	1.28963	1.83759	-0.297782	-0.297782	0.534923	0.611928	Unchanged
PB.7505.7	1.5433	2.31047	2.50009	0.017719	0.27634	-3.36523	ENSMUSG00000029610.14	ENSMUSG00000029610.14	aminoacyl tRNA synthetase complex-interacting multifunctional protein 2 [Source:MGI Symbol;Acc:MGI:2385237]	5	143839522	143846665	-1	Aimp2	protein_coding	GO:0017101	aminoacyl-tRNA synthetase multienzyme complex	A multienzyme complex found in all multicellular eukaryotes composed of eight proteins with aminoacyl-tRNA synthetase activities (abbreviated as: ArgRS, AspRS, GluProRS, GlnRS, IleRS, LeuRS, LysRS, MetRS where RS is the enzyme, preceded by the amino acid it uses as a substrate) as well as three non-synthetase proteins (p43, p38, and p18) with diverse functions. Several of these subunits are known dimers, so the total polypeptide count in the multisynthetase complex is at least fifteen. All of the enzymes in this assembly catalyze the same reaction, the covalent attachment of an amino acid to either the 2'- or 3'-hydroxyl of the 3'-terminal adenosine of tRNA, but using different substrates.	4.04588	3.44493	1.28963	1.66891	2.98747	1.44613	1.87682	3.38726	Unchanged
PB.21300.17	2.61271	-1.23598	2.49952	0.0177426	0.276373	-3.08008	ENSMUSG00000067203.9	ENSMUSG00000067203.9	histocompatibility 2, K region locus 2 [Source:MGI Symbol;Acc:MGI:95906]	17	34193633	34197801	-1	H2-K2	transcribed_unprocessed_pseudogene				1.47324	1.73666	-0.297782	-0.297782	-0.297782	0.53664	-0.297782	-0.297782	Unchanged
PB.8450.13	2.61271	-1.23598	2.49952	0.0177426	0.276373	-3.08008	ENSMUSG00000052144.9	ENSMUSG00000052144.9	protein phosphatase 4, regulatory subunit 2 [Source:MGI Symbol;Acc:MGI:3027896]	6	100810583	100846895	1	Ppp4r2	protein_coding	GO:0019888	protein phosphatase regulator activity	Modulates the activity of a protein phosphatase, an enzyme which catalyzes of the removal of a phosphate group from a protein substrate molecule.	1.47324	1.73666	-0.297782	-0.297782	-0.297782	0.53664	-0.297782	-0.297782	Unchanged
PB.12224.1	2.88392	-1.18918	2.49903	0.0177632	0.276373	-3.07671	novelGene_6693												1.70804	0.86485	0.841726	-0.297782	-0.297782	-0.297782	-0.297782	-0.297782	Unchanged
PB.13094.1	2.88392	-1.18918	2.49903	0.0177632	0.276373	-3.07671	novelGene_7145												1.70804	0.86485	0.841726	-0.297782	-0.297782	-0.297782	-0.297782	-0.297782	Unchanged
PB.9848.1	2.88392	-1.18918	2.49903	0.0177632	0.276373	-3.07671	novelGene_5363												1.70804	0.86485	0.841726	-0.297782	-0.297782	-0.297782	-0.297782	-0.297782	Unchanged
PB.17602.20	1.18649	4.88239	2.49889	0.0177688	0.276386	-3.58683	ENSMUSG00000025875.15	ENSMUSG00000025875.15	tetraspanin 17 [Source:MGI Symbol;Acc:MGI:1921507]	13	54937190	54944589	1	Tspan17	protein_coding	GO:0016021	integral component of membrane	The component of a membrane consisting of the gene products and protein complexes having at least some part of their peptide sequence embedded in the hydrophobic region of the membrane.	5.53766	5.30772	4.20398	4.9442	4.87198	3.54151	4.86231	6.04914	Unchanged
PB.18314.8	1.29313	3.25005	2.49869	0.0177775	0.276409	-3.4236	ENSMUSG00000007817.16	ENSMUSG00000007817.16	zinc finger, MIZ-type containing 1 [Source:MGI Symbol;Acc:MGI:3040693]	14	25459609	25667167	1	Zmiz1	protein_coding				3.81387	3.99351	4.60301	3.90794	2.47466	2.96744	2.20966	2.85732	Unchanged
PB.20378.1	-2.59202	2.13609	-2.49863	0.0177796	0.276409	-3.10449	ENSMUSG00000005615.16	ENSMUSG00000005615.16	phosphate cytidylyltransferase 1, choline, alpha isoform [Source:MGI Symbol;Acc:MGI:88557]	16	32249739	32293888	1	Pcyt1a	protein_coding	GO:0003824	catalytic activity	Catalysis of a biochemical reaction at physiological temperatures. In biologically catalyzed reactions, the reactants are known as substrates, and the catalysts are naturally occurring macromolecular substances known as enzymes. Enzymes possess specific binding sites for substrates, and are usually composed wholly or largely of protein, but RNA that has catalytic activity (ribozyme) is often also regarded as enzymatic.	0.383206	0.397613	2.93816	3.51874	3.36503	1.0619	4.16738	3.69656	Unchanged
PB.16826.8	-2.12275	1.5044	-2.49849	0.0177858	0.276433	-3.13666	ENSMUSG00000021250.14	ENSMUSG00000021250.14	FBJ osteosarcoma oncogene [Source:MGI Symbol;Acc:MGI:95574]	12	85520664	85524047	1	Fos	protein_coding	GO:0003677	DNA binding	Any molecular function by which a gene product interacts selectively and non-covalently with DNA (deoxyribonucleic acid).	1.19264	0.397613	1.63092	1.83759	2.66657	2.21289	2.77599	1.87684	Unchanged
PB.12910.21	2.09769	0.300395	2.49817	0.0177991	0.27649	-3.14023	ENSMUSG00000032604.17	ENSMUSG00000032604.17	glutaminyl-tRNA synthetase [Source:MGI Symbol;Acc:MGI:1915851]	9	108384905	108393140	1	Qars	protein_coding	GO:0005524	ATP binding	Interacting selectively and non-covalently with ATP, adenosine 5'-triphosphate, a universally important coenzyme and enzyme regulator.	2.51623	2.11779	0.188695	0.680099	0.273705	1.44613	0.534923	0.227619	Unchanged
PB.19125.28	-1.22592	3.69464	-2.49813	0.0178006	0.27649	-3.44511	ENSMUSG00000039458.16	ENSMUSG00000039458.16	myotubularin related protein 12 [Source:MGI Symbol;Acc:MGI:2443034]	15	12205114	12274582	1	Mtmr12	protein_coding	GO:0019208	phosphatase regulator activity	Modulates the activity of a phosphatase, an enzyme which catalyzes of the removal of a phosphate group from a substrate molecule.	3.11524	2.66802	4.20398	3.66046	4.0896	4.00931	4.28959	4.07865	Unchanged
PB.3893.48	-2.53534	1.24568	-2.49763	0.0178216	0.27649	-3.09131	ENSMUSG00000028060.15	ENSMUSG00000028060.15	KH domain containing 4, pre-mRNA splicing factor [Source:MGI Symbol;Acc:MGI:1921450]	3	88593110	88620231	1	Khdc4	protein_coding	GO:0005634	nucleus	A membrane-bounded organelle of eukaryotic cells in which chromosomes are housed and replicated. In most cells, the nucleus contains all of the cell's chromosomes except the organellar chromosomes, and is the site of RNA synthesis and processing. In some species, or in specialized cell types, RNA metabolism or DNA replication may be absent.	-0.297782	0.86485	2.02709	2.57055	2.25325	1.44613	2.30549	2.35115	Unchanged
PB.23454.29	-2.77643	0.396495	-2.49761	0.0178226	0.27649	-3.07918	ENSMUSG00000031166.14	ENSMUSG00000031166.14	WD repeat domain 13 [Source:MGI Symbol;Acc:MGI:1914661]	X	7989540	7999131	-1	Wdr13	protein_coding	GO:0005515	protein binding	Interacting selectively and non-covalently with any protein or protein complex (a complex of two or more proteins that may include other nonprotein molecules).	-0.297782	-0.297782	1.77541	1.98859	1.2601	1.0619	1.44339	1.72914	Unchanged
PB.10262.3	1.65734	1.46804	2.49749	0.0178276	0.27649	-3.28565	ENSMUSG00000030714.15	ENSMUSG00000030714.15	SAGA complex associated factor 29 [Source:MGI Symbol;Acc:MGI:1922815]	7	126248481	126272097	1	Sgf29	protein_coding				3.59698	2.88034	0.551848	0.997562	2.25325	1.0619	1.05951	2.24638	Unchanged
PB.8518.52	-2.71861	1.73362	-2.49741	0.0178311	0.27649	-3.10813	ENSMUSG00000060477.15	ENSMUSG00000060477.15	interleukin-1 receptor-associated kinase 2 [Source:MGI Symbol;Acc:MGI:2429603]	6	113615428	113671987	1	Irak2	protein_coding	GO:0005515	protein binding	Interacting selectively and non-covalently with any protein or protein complex (a complex of two or more proteins that may include other nonprotein molecules).	-0.297782	1.50019	2.59292	2.66328	3.57105	1.0619	3.07688	2.78436	Unchanged
PB.19183.46	1.74114	1.54063	2.49738	0.0178319	0.27649	-3.24774	ENSMUSG00000022237.18	ENSMUSG00000022237.18	ankyrin repeat domain 33B [Source:MGI Symbol;Acc:MGI:1917904]	15	31291624	31367872	-1	Ankrd33b	protein_coding	GO:0005515	protein binding	Interacting selectively and non-covalently with any protein or protein complex (a complex of two or more proteins that may include other nonprotein molecules).	3.03113	3.22936	0.841726	0.680099	2.3682	0.53664	1.87682	2.5403	Unchanged
PB.13920.56	-2.89209	-1.16469	-2.49737	0.0178326	0.27649	-3.07978	ENSMUSG00000020250.12	ENSMUSG00000020250.12	thioredoxin reductase 1 [Source:MGI Symbol;Acc:MGI:1354175]	10	82669785	82733546	1	Txnrd1	protein_coding	GO:0055114	oxidation-reduction process	A metabolic process that results in the removal or addition of one or more electrons to or from a substance, with or without the concomitant removal or addition of a proton or protons.	-0.297782	-0.297782	-0.297782	0.997562	0.999798	1.74926	-0.297782	-0.297782	Unchanged
PB.19548.5	1.10724	4.47473	2.49728	0.0178364	0.27649	-3.58913	ENSMUSG00000005354.17	ENSMUSG00000005354.17	thioredoxin 2 [Source:MGI Symbol;Acc:MGI:1929468]	15	77799247	77813206	-1	Txn2	protein_coding				5.59738	5.09026	3.53345	3.98183	4.52081	3.95108	4.16738	5.30059	Unchanged
PB.8628.63	1.28517	2.58274	2.49672	0.0178597	0.276572	-3.41143	ENSMUSG00000002897.6	ENSMUSG00000002897.6	interleukin 17 receptor A [Source:MGI Symbol;Acc:MGI:107399]	6	120440208	120464520	1	Il17ra	protein_coding				3.7095	3.89923	2.13817	1.47787	2.75373	2.39866	2.63554	2.92678	Unchanged
PB.12107.47	2.40193	0.244462	2.49665	0.0178628	0.276572	-3.10308	ENSMUSG00000015656.18	ENSMUSG00000015656.18	heat shock protein 8 [Source:MGI Symbol;Acc:MGI:105384]	9	40712280	40721383	1	Hspa8	protein_coding	GO:0005634	nucleus	A membrane-bounded organelle of eukaryotic cells in which chromosomes are housed and replicated. In most cells, the nucleus contains all of the cell's chromosomes except the organellar chromosomes, and is the site of RNA synthesis and processing. In some species, or in specialized cell types, RNA metabolism or DNA replication may be absent.	2.51623	1.73666	0.551848	0.272472	0.999798	-0.297782	1.05951	0.611928	Unchanged
PB.9285.2	1.02814	5.22721	2.49624	0.0178799	0.276572	-3.63901	ENSMUSG00000015149.15	ENSMUSG00000015149.15	sirtuin 2 [Source:MGI Symbol;Acc:MGI:1927664]	7	28466160	28488086	1	Sirt2	protein_coding	GO:0008270	zinc ion binding	Interacting selectively and non-covalently with zinc (Zn) ions.	5.92322	5.69209	4.60301	5.08495	5.05471	4.49022	5.10801	6.05691	Unchanged
PB.13881.127	-2.71127	0.487904	-2.49621	0.0178814	0.276572	-3.08613	ENSMUSG00000034854.9	ENSMUSG00000034854.9	major facilitator superfamily domain containing 12 [Source:MGI Symbol;Acc:MGI:3604804]	10	81193325	81202059	1	Mfsd12	protein_coding	GO:0016021	integral component of membrane	The component of a membrane consisting of the gene products and protein complexes having at least some part of their peptide sequence embedded in the hydrophobic region of the membrane.	-0.297782	0.397613	2.33757	1.47787	2.25325	1.0619	1.05951	0.611928	Unchanged
PB.4410.1	-2.93343	0.0897449	-2.49619	0.0178819	0.276572	-3.08166	novelGene_2479												-0.297782	-0.297782	0.551848	1.47787	1.8405	0.53664	1.26418	1.87684	Unchanged
PB.19636.73	-2.77738	1.13765	-2.49619	0.0178821	0.276572	-3.08661	ENSMUSG00000042292.19	ENSMUSG00000042292.19	myocardin related transcription factor A [Source:MGI Symbol;Acc:MGI:2384495]	15	80896482	81074958	-1	Mrtfa	protein_coding	GO:0005737	cytoplasm	All of the contents of a cell excluding the plasma membrane and nucleus, but including other subcellular structures.	0.383206	-0.297782	1.90673	3.12118	2.3682	1.0619	2.20966	2.24638	Unchanged
PB.21713.16	-2.71127	0.713459	-2.49617	0.017883	0.276572	-3.0862	ENSMUSG00000024101.16	ENSMUSG00000024101.16	WASH complex subunit 1 [Source:MGI Symbol;Acc:MGI:1916017]	17	66418540	66427498	1	Washc1	protein_coding	GO:0003779	actin binding	Interacting selectively and non-covalently with monomeric or multimeric forms of actin, including actin filaments.	-0.297782	0.397613	1.90673	1.25761	2.25325	1.0619	1.44339	2.1334	Unchanged
PB.24170.99	-2.62067	0.820775	-2.49616	0.0178831	0.276572	-3.0862	ENSMUSG00000095041.8	ENSMUSG00000095041.8		JH584304.1	52190	59690	-1		protein_coding	GO:0004609	phosphatidylserine decarboxylase activity	Catalysis of the reaction: H(+) + phosphatidyl-L-serine = CO(2) + phosphatidylethanolamine.	-0.297782	0.397613	1.90673	2.57055	1.8405	1.44613	1.60278	1.37879	Unchanged
PB.21376.232	2.60594	-0.714435	2.49607	0.017887	0.276572	-3.08728	ENSMUSG00000073411.13	ENSMUSG00000073411.13	histocompatibility 2, D region locus 1 [Source:MGI Symbol;Acc:MGI:95896]	17	35481706	35486475	1	H2-D1	protein_coding	GO:0019882	antigen processing and presentation	The process in which an antigen-presenting cell expresses antigen (peptide or lipid) on its cell surface in association with an MHC protein complex.	2.2447	1.21722	-0.297782	-0.297782	0.273705	-0.297782	0.177833	0.611928	Unchanged
PB.13975.6	2.58466	-0.519371	2.49603	0.0178886	0.276572	-3.08726	ENSMUSG00000020053.19	ENSMUSG00000020053.19	insulin-like growth factor 1 [Source:MGI Symbol;Acc:MGI:96432]	10	87694127	87772904	1	Igf1	protein_coding	GO:0005576	extracellular region	The space external to the outermost structure of a cell. For cells without external protective or external encapsulating structures this refers to space outside of the plasma membrane. This term covers the host cell environment outside an intracellular parasite.	1.47324	1.93977	0.551848	0.272472	0.273705	-0.297782	-0.297782	0.227619	Unchanged
PB.283.53	-1.18248	3.53495	-2.49588	0.017895	0.276599	-3.48736	ENSMUSG00000026104.15	ENSMUSG00000026104.15	signal transducer and activator of transcription 1 [Source:MGI Symbol;Acc:MGI:103063]	1	52158599	52201024	1	Stat1	protein_coding	GO:0005634	nucleus	A membrane-bounded organelle of eukaryotic cells in which chromosomes are housed and replicated. In most cells, the nucleus contains all of the cell's chromosomes except the organellar chromosomes, and is the site of RNA synthesis and processing. In some species, or in specialized cell types, RNA metabolism or DNA replication may be absent.	3.19472	3.22936	2.8098	3.30511	4.12272	4.60797	4.11544	3.52801	Unchanged
PB.13608.14	-0.950214	5.52703	-2.49538	0.0179159	0.27685	-3.64326	ENSMUSG00000020075.9	ENSMUSG00000020075.9	DExD box helicase 21 [Source:MGI Symbol;Acc:MGI:1860494]	10	62416030	62438060	-1	Ddx21	protein_coding	GO:0003676	nucleic acid binding	Interacting selectively and non-covalently with any nucleic acid.	4.77152	4.90859	6.18805	5.84808	5.80155	5.74663	5.50109	5.606	Unchanged
PB.19356.57	1.83573	1.42357	2.49523	0.0179225	0.276878	-3.21173	ENSMUSG00000022365.7	ENSMUSG00000022365.7	Der1-like domain family, member 1 [Source:MGI Symbol;Acc:MGI:1915069]	15	57732898	57755844	-1	Derl1	protein_coding	GO:0016020	membrane	A lipid bilayer along with all the proteins and protein complexes embedded in it an attached to it.	2.63496	2.77808	0.551848	1.25761	0.999798	1.44613	1.74629	2.78436	Unchanged
PB.22589.19	-0.971984	5.73996	-2.49484	0.0179388	0.277058	-3.64685	ENSMUSG00000024614.8	ENSMUSG00000024614.8	thioredoxin-related transmembrane protein 3 [Source:MGI Symbol;Acc:MGI:2442418]	18	90528278	90561391	1	Tmx3	protein_coding	GO:0016020	membrane	A lipid bilayer along with all the proteins and protein complexes embedded in it an attached to it.	4.94244	4.78221	6.73487	6.18951	6.01064	5.60274	5.80148	5.99358	Unchanged
PB.5980.1	-2.93343	0.119871	-2.49453	0.0179517	0.277167	-3.08457	novelGene_3324												-0.297782	-0.297782	1.47035	1.47787	1.8405	0.53664	1.74629	0.611928	Unchanged
PB.18399.73	-2.64607	0.58111	-2.49434	0.0179598	0.277167	-3.09004	ENSMUSG00000056234.16	ENSMUSG00000056234.16	nuclear receptor coactivator 4 [Source:MGI Symbol;Acc:MGI:1350932]	14	31881822	31901812	1	Ncoa4	protein_coding	GO:0006879	cellular iron ion homeostasis	Any process involved in the maintenance of an internal steady state of iron ions at the level of a cell.	-0.297782	0.397613	1.47035	1.66891	1.67172	1.74926	0.820931	1.87684	Unchanged
PB.9707.1	3.35444	-0.772306	2.49424	0.0179642	0.277167	-3.08631	novelGene_5299												2.51623	0.86485	2.74107	-0.297782	-0.297782	-0.297782	-0.297782	-0.297782	Unchanged
PB.11967.39	2.13894	1.46368	2.49384	0.0179812	0.277167	-3.15318	ENSMUSG00000032175.12	ENSMUSG00000032175.12	tyrosine kinase 2 [Source:MGI Symbol;Acc:MGI:1929470]	9	21015364	21042539	-1	Tyk2	protein_coding				2.51623	2.54887	3.16499	2.25012	0.999798	0.53664	1.87682	0.611928	Unchanged
PB.19820.1	2.87001	-1.05174	2.49377	0.0179838	0.277167	-3.08595	novelGene_11044												0.843961	1.73666	0.551848	-0.297782	-0.297782	-0.297782	0.177833	-0.297782	Unchanged
PB.10597.2	1.16164	3.22822	2.49376	0.0179843	0.277167	-3.49161	ENSMUSG00000011837.5	ENSMUSG00000011837.5	small nuclear RNA activating complex, polypeptide 2 [Source:MGI Symbol;Acc:MGI:1914861]	8	4303080	4306220	1	Snapc2	protein_coding	GO:0005634	nucleus	A membrane-bounded organelle of eukaryotic cells in which chromosomes are housed and replicated. In most cells, the nucleus contains all of the cell's chromosomes except the organellar chromosomes, and is the site of RNA synthesis and processing. In some species, or in specialized cell types, RNA metabolism or DNA replication may be absent.	4.42118	4.28207	2.74107	3.05426	3.36503	3.08041	2.55984	3.11708	Unchanged
PB.12847.20	2.7406	-0.424194	2.49372	0.017986	0.277167	-3.09154	ENSMUSG00000040813.17	ENSMUSG00000040813.17	testis expressed gene 264 [Source:MGI Symbol;Acc:MGI:1096570]	9	106535945	106563126	-1	Tex264	protein_coding	GO:0005634	nucleus	A membrane-bounded organelle of eukaryotic cells in which chromosomes are housed and replicated. In most cells, the nucleus contains all of the cell's chromosomes except the organellar chromosomes, and is the site of RNA synthesis and processing. In some species, or in specialized cell types, RNA metabolism or DNA replication may be absent.	1.19264	2.27623	-0.297782	0.680099	-0.297782	0.53664	0.534923	0.227619	Unchanged
PB.19609.3	2.34457	0.070923	2.49372	0.0179862	0.277167	-3.12397	ENSMUSG00000000489.8	ENSMUSG00000000489.8	platelet derived growth factor, B polypeptide [Source:MGI Symbol;Acc:MGI:97528]	15	79880075	79899178	-1	Pdgfb	protein_coding	GO:0016020	membrane	A lipid bilayer along with all the proteins and protein complexes embedded in it an attached to it.	2.38684	2.41898	0.551848	-0.297782	1.48054	-0.297782	0.177833	0.9151	Unchanged
PB.19003.20	-1.01291	5.35233	-2.49363	0.0179899	0.277167	-3.62264	ENSMUSG00000022136.9	ENSMUSG00000022136.9	DnaJ heat shock protein family (Hsp40) member C3 [Source:MGI Symbol;Acc:MGI:107373]	14	119175388	119219109	1	Dnajc3	protein_coding	GO:0005515	protein binding	Interacting selectively and non-covalently with any protein or protein complex (a complex of two or more proteins that may include other nonprotein molecules).	4.79722	4.31896	6.12875	5.56528	5.70643	5.37807	5.37423	5.72775	Unchanged
PB.8935.182	-2.05954	1.98875	-2.49356	0.0179928	0.277167	-3.16166	ENSMUSG00000058818.14	ENSMUSG00000058818.14	paired Ig-like receptor B [Source:MGI Symbol;Acc:MGI:894311]	7	3714408	3723390	-1	Pirb	protein_coding	GO:0016020	membrane	A lipid bilayer along with all the proteins and protein complexes embedded in it an attached to it.	0.383206	1.50019	2.24131	2.98408	2.83592	2.21289	3.07688	2.7075	Unchanged
PB.11037.5	1.55469	2.61855	2.49312	0.0180115	0.277382	-3.40644	ENSMUSG00000031838.11	ENSMUSG00000031838.11	interferon gamma inducible protein 30 [Source:MGI Symbol;Acc:MGI:2137648]	8	71215419	71219307	-1	Ifi30	protein_coding	GO:0005829	cytosol	The part of the cytoplasm that does not contain organelles but which does contain other particulate matter, such as protein complexes.	4.2457	3.63244	1.47035	2.57055	3.05766	1.74926	1.87682	3.69656	Unchanged
PB.17099.1	-1.51954	2.71828	-2.49296	0.0180185	0.277405	-3.33071	ENSMUSG00000006360.12	ENSMUSG00000006360.12	cysteine-rich protein 1 (intestinal) [Source:MGI Symbol;Acc:MGI:88501]	12	113109936	113117499	1	Crip1	protein_coding				1.90993	1.93977	2.13817	3.18513	3.66399	2.84486	3.53788	3.65623	Unchanged
PB.19968.63	-1.70316	2.44496	-2.49286	0.0180224	0.277405	-3.25368	ENSMUSG00000022488.10	ENSMUSG00000022488.10	NCK associated protein 1 like [Source:MGI Symbol;Acc:MGI:1926063]	15	103362221	103407237	1	Nckap1l	protein_coding				0.843961	2.11779	3.49222	3.18513	3.18856	2.56321	2.90397	2.7075	Unchanged
PB.509.21	-2.77738	0.00206937	-2.4926	0.0180334	0.277502	-3.09309	ENSMUSG00000026245.17	ENSMUSG00000026245.17	phenylalanyl-tRNA synthetase, beta subunit [Source:MGI Symbol;Acc:MGI:1346035]	1	78394612	78465534	-1	Farsb	protein_coding	GO:0005524	ATP binding	Interacting selectively and non-covalently with ATP, adenosine 5'-triphosphate, a universally important coenzyme and enzyme regulator.	0.383206	-0.297782	-0.297782	0.272472	2.3682	1.0619	1.26418	2.35115	Unchanged
PB.7049.10	-1.06982	5.87006	-2.49238	0.018043	0.277532	-3.63997	ENSMUSG00000032741.10	ENSMUSG00000032741.10	two pore channel 1 [Source:MGI Symbol;Acc:MGI:2182472]	5	120672218	120726738	-1	Tpcn1	protein_coding	GO:0016020	membrane	A lipid bilayer along with all the proteins and protein complexes embedded in it an attached to it.	4.91922	4.42427	7.31911	6.90111	5.20146	6.33001	6.3089	5.69826	Unchanged
PB.16115.83	-2.44568	0.312355	-2.49232	0.0180452	0.277532	-3.12474	ENSMUSG00000070327.15	ENSMUSG00000070327.15	ring finger protein 213 [Source:MGI Symbol;Acc:MGI:1289196]	11	119283926	119378244	1	Rnf213	protein_coding	GO:0016887	ATPase activity	Catalysis of the reaction: ATP + H2O = ADP + phosphate + 2 H+. May or may not be coupled to another reaction.	1.70804	-0.297782	0.188695	0.680099	1.99159	2.84486	0.177833	1.16549	Unchanged
PB.17149.4	-2.77643	0.233425	-2.4922	0.0180506	0.277532	-3.08867	ENSMUSG00000000078.8	ENSMUSG00000000078.8	Kruppel-like factor 6 [Source:MGI Symbol;Acc:MGI:1346318]	13	5911481	5920393	1	Klf6	protein_coding	GO:0000978	RNA polymerase II cis-regulatory region sequence-specific DNA binding	Interacting selectively and non-covalently with a specific upstream regulatory DNA sequence (transcription factor recognition sequence or binding site) located in cis relative to the transcription start site (i.e., on the same strand of DNA) of a gene transcribed by RNA polymerase II.	-0.297782	-0.297782	1.47035	1.83759	1.2601	1.0619	1.44339	1.16549	Unchanged
PB.23529.1	3.22542	-0.994846	2.49207	0.0180559	0.277532	-3.0897	novelGene_13143												2.94182	0.397613	1.47035	-0.297782	-0.297782	-0.297782	-0.297782	-0.297782	Unchanged
PB.2818.4	2.79364	-0.523529	2.492	0.0180589	0.277532	-3.08901	ENSMUSG00000027358.7	ENSMUSG00000027358.7	bone morphogenetic protein 2 [Source:MGI Symbol;Acc:MGI:88177]	2	133394079	133404805	1	Bmp2	protein_coding	GO:0008083	growth factor activity	The function that stimulates a cell to grow or proliferate. Most growth factors have other actions besides the induction of cell growth or proliferation.	1.19264	1.21722	1.63092	2.25012	-0.297782	-0.297782	-0.297782	-0.297782	Unchanged
PB.14971.5	2.2054	0.744901	2.4918	0.0180674	0.277591	-3.13757	ENSMUSG00000014245.9	ENSMUSG00000014245.9	phosphatidylinositol glycan anchor biosynthesis, class L [Source:MGI Symbol;Acc:MGI:2681271]	11	62349286	62405243	1	Pigl	protein_coding	GO:0006506	GPI anchor biosynthetic process	The chemical reactions and pathways resulting in the formation of a glycosylphosphatidylinositol (GPI) anchor that attaches some membrane proteins to the lipid bilayer of the cell membrane. The phosphatidylinositol group is linked via the C-6 hydroxyl residue of inositol to a carbohydrate chain which is itself linked to the protein via an ethanolamine phosphate group, its amino group forming an amide linkage with the C-terminal carboxyl of the protein. Some GPI anchors have variants on this canonical linkage.	2.74466	1.93977	0.841726	0.272472	0.681957	0.53664	1.05951	2.01081	Unchanged
PB.16952.51	-2.61467	0.411801	-2.49156	0.0180774	0.277672	-3.09523	ENSMUSG00000041846.16	ENSMUSG00000041846.16	protein phosphatase 4 regulatory subunit 3A [Source:MGI Symbol;Acc:MGI:1915984]	12	101005668	101049961	-1	Ppp4r3a	protein_coding	GO:0005634	nucleus	A membrane-bounded organelle of eukaryotic cells in which chromosomes are housed and replicated. In most cells, the nucleus contains all of the cell's chromosomes except the organellar chromosomes, and is the site of RNA synthesis and processing. In some species, or in specialized cell types, RNA metabolism or DNA replication may be absent.	0.383206	-0.297782	1.47035	1.25761	1.48054	1.99962	1.44339	0.611928	Unchanged
PB.10946.20	-2.93343	0.410112	-2.4912	0.0180927	0.277835	-3.09041	ENSMUSG00000025591.7	ENSMUSG00000025591.7	translation machinery associated 16 [Source:MGI Symbol;Acc:MGI:1913532]	8	66925770	66939182	-1	Tma16	protein_coding	GO:0003674	molecular_function	A molecular process that can be carried out by the action of a single macromolecular machine, usually via direct physical interactions with other molecular entities. Function in this sense denotes an action, or activity, that a gene product (or a complex) performs. These actions are described from two distinct but related perspectives: (1) biochemical activity, and (2) role as a component in a larger system/process.	-0.297782	-0.297782	1.47035	2.47144	1.8405	0.53664	1.74629	1.37879	Unchanged
PB.3884.98	-2.77643	-0.0460017	-2.49073	0.0181128	0.278071	-3.09123	ENSMUSG00000028063.16	ENSMUSG00000028063.16	lamin A [Source:MGI Symbol;Acc:MGI:96794]	3	88387454	88417263	-1	Lmna	protein_coding				-0.297782	-0.297782	0.188695	0.680099	1.2601	1.0619	1.87682	1.87684	Unchanged
PB.21376.235	2.58466	-0.519371	2.48987	0.0181495	0.278539	-3.09841	ENSMUSG00000073411.13	ENSMUSG00000073411.13	histocompatibility 2, D region locus 1 [Source:MGI Symbol;Acc:MGI:95896]	17	35481706	35486475	1	H2-D1	protein_coding	GO:0019882	antigen processing and presentation	The process in which an antigen-presenting cell expresses antigen (peptide or lipid) on its cell surface in association with an MHC protein complex.	1.47324	1.93977	-0.297782	0.272472	0.273705	-0.297782	0.534923	0.227619	Unchanged
PB.6735.89	2.61271	-0.198578	2.48979	0.0181528	0.278539	-3.09763	ENSMUSG00000089809.10	ENSMUSG00000089809.10	RasGEF domain family, member 1B [Source:MGI Symbol;Acc:MGI:2443755]	5	99365285	99876924	-1	Rasgef1b	protein_coding	GO:0005085	guanyl-nucleotide exchange factor activity	Stimulates the exchange of guanyl nucleotides associated with a GTPase. Under normal cellular physiological conditions, the concentration of GTP is higher than that of GDP, favoring the replacement of GDP by GTP in association with the GTPase.	1.47324	1.73666	0.188695	0.272472	-0.297782	0.53664	0.534923	0.9151	Unchanged
PB.10588.72	-1.59114	2.78617	-2.48906	0.0181842	0.278949	-3.32298	ENSMUSG00000004626.15	ENSMUSG00000004626.15	syntaxin binding protein 2 [Source:MGI Symbol;Acc:MGI:107370]	8	3680955	3693644	1	Stxbp2	protein_coding	GO:0016192	vesicle-mediated transport	A cellular transport process in which transported substances are moved in membrane-bounded vesicles; transported substances are enclosed in the vesicle lumen or located in the vesicle membrane. The process begins with a step that directs a substance to the forming vesicle, and includes vesicle budding and coating. Vesicles are then targeted to, and fuse with, an acceptor membrane.	1.70804	1.93977	3.21653	3.61475	3.94893	2.39866	3.37071	3.17531	Unchanged
PB.14362.4	-2.60701	1.23407	-2.48892	0.01819	0.278966	-3.10719	ENSMUSG00000058755.4	ENSMUSG00000058755.4	oncostatin M [Source:MGI Symbol;Acc:MGI:104749]	11	4186420	4191026	1	Osm	protein_coding	GO:0005576	extracellular region	The space external to the outermost structure of a cell. For cells without external protective or external encapsulating structures this refers to space outside of the plasma membrane. This term covers the host cell environment outside an intracellular parasite.	-0.297782	0.86485	2.02709	1.83759	2.66657	1.0619	2.63554	2.7075	Unchanged
PB.23692.169	-1.5705	2.54891	-2.4883	0.0182163	0.279085	-3.29591	ENSMUSG00000031328.17	ENSMUSG00000031328.17	filamin, alpha [Source:MGI Symbol;Acc:MGI:95556]	X	73267067	73293426	-1	Flna	protein_coding	GO:0003779	actin binding	Interacting selectively and non-covalently with monomeric or multimeric forms of actin, including actin filaments.	2.087	1.21722	3.40605	3.18513	2.98747	3.08041	3.07688	2.62632	Unchanged
PB.16060.21	0.951792	6.09161	2.4883	0.0182165	0.279085	-3.73916	ENSMUSG00000020806.16	ENSMUSG00000020806.16	rhomboid 5 homolog 2 [Source:MGI Symbol;Acc:MGI:2442473]	11	116488991	116517845	-1	Rhbdf2	protein_coding	GO:0016021	integral component of membrane	The component of a membrane consisting of the gene products and protein complexes having at least some part of their peptide sequence embedded in the hydrophobic region of the membrane.	6.62878	6.72946	6.06691	6.43284	5.17011	6.38603	5.97909	5.44961	Unchanged
PB.23624.41	-1.68493	2.05281	-2.48827	0.0182179	0.279085	-3.26642	ENSMUSG00000035967.16	ENSMUSG00000035967.16	integrator complex subunit 6 like [Source:MGI Symbol;Acc:MGI:2442593]	X	55500217	55553203	1	Ints6l	protein_coding				1.70804	1.21722	1.47035	2.47144	2.98747	2.84486	2.47993	2.99304	Unchanged
PB.22721.16	-0.895452	6.44756	-2.48824	0.0182191	0.279085	-3.72127	ENSMUSG00000092274.4	ENSMUSG00000092274.4	nuclear paraspeckle assembly transcript 1 (non-protein coding) [Source:MGI Symbol;Acc:MGI:1914211]	19	5874736	5895506	-1	Neat1	lncRNA				5.50685	5.64928	7.8485	7.9478	6.74386	6.14758	5.97909	5.849	Unchanged
PB.13490.986	-2.52243	1.08243	-2.48818	0.0182216	0.279085	-3.10864	ENSMUSG00000112023.2	ENSMUSG00000112023.2	leukocyte immunoglobulin-like receptor, subfamily B, member 4B [Source:MGI Symbol;Acc:MGI:102702]	10	51356728	51362799	1	Lilr4b	protein_coding	GO:0016020	membrane	A lipid bilayer along with all the proteins and protein complexes embedded in it an attached to it.	0.843961	-0.297782	2.02709	1.66891	2.25325	1.44613	1.9965	2.44882	Unchanged
PB.18358.47	-2.30176	1.33013	-2.48804	0.0182277	0.279085	-3.14084	ENSMUSG00000021948.18	ENSMUSG00000021948.18	protein kinase C, delta [Source:MGI Symbol;Acc:MGI:97598]	14	30317311	30348167	-1	Prkcd	protein_coding	GO:0005524	ATP binding	Interacting selectively and non-covalently with ATP, adenosine 5'-triphosphate, a universally important coenzyme and enzyme regulator.	0.383206	0.86485	2.66889	1.66891	2.91368	1.74926	1.26418	2.01081	Unchanged
PB.6554.15	-2.62771	0.854521	-2.48785	0.0182357	0.279085	-3.11103	ENSMUSG00000072889.10	ENSMUSG00000072889.10	nuclear transcription factor, X-box binding-like 1 [Source:MGI Symbol;Acc:MGI:1923646]	5	72670644	72717027	-1	Nfxl1	protein_coding	GO:0005634	nucleus	A membrane-bounded organelle of eukaryotic cells in which chromosomes are housed and replicated. In most cells, the nucleus contains all of the cell's chromosomes except the organellar chromosomes, and is the site of RNA synthesis and processing. In some species, or in specialized cell types, RNA metabolism or DNA replication may be absent.	-0.297782	0.86485	2.13817	0.680099	1.99159	1.99962	1.44339	2.24638	Unchanged
PB.1256.14	2.61271	-0.0262636	2.48691	0.018276	0.279594	-3.10283	ENSMUSG00000038179.14	ENSMUSG00000038179.14	SLAM family member 7 [Source:MGI Symbol;Acc:MGI:1922595]	1	171459971	171480603	-1	Slamf7	protein_coding	GO:0016020	membrane	A lipid bilayer along with all the proteins and protein complexes embedded in it an attached to it.	1.47324	1.73666	1.47035	0.997562	-0.297782	0.53664	0.177833	0.227619	Unchanged
PB.17572.82	1.29838	3.04308	2.48685	0.0182784	0.279594	-3.47697	ENSMUSG00000021451.17	ENSMUSG00000021451.17	sema domain, immunoglobulin domain (Ig), transmembrane domain (TM) and short cytoplasmic domain, (semaphorin) 4D [Source:MGI Symbol;Acc:MGI:109244]	13	51839565	51947783	-1	Sema4d	protein_coding				3.81387	4.45773	3.16499	2.47144	2.47466	3.46034	3.18161	2.24638	Unchanged
PB.21078.76	-1.71887	2.76414	-2.48664	0.0182876	0.279662	-3.31466	ENSMUSG00000015120.16	ENSMUSG00000015120.16	ubiquitin-conjugating enzyme E2I [Source:MGI Symbol;Acc:MGI:107365]	17	25480890	25493596	-1	Ube2i	protein_coding	GO:0005634	nucleus	A membrane-bounded organelle of eukaryotic cells in which chromosomes are housed and replicated. In most cells, the nucleus contains all of the cell's chromosomes except the organellar chromosomes, and is the site of RNA synthesis and processing. In some species, or in specialized cell types, RNA metabolism or DNA replication may be absent.	1.70804	1.73666	2.93816	3.86953	4.12272	2.21289	3.32571	3.33712	Unchanged
PB.3910.23	1.08345	4.41873	2.48616	0.018308	0.279743	-3.59651	ENSMUSG00000028049.16	ENSMUSG00000028049.16	secretory carrier membrane protein 3 [Source:MGI Symbol;Acc:MGI:1346346]	3	89084780	89090072	1	Scamp3	protein_coding	GO:0016021	integral component of membrane	The component of a membrane consisting of the gene products and protein complexes having at least some part of their peptide sequence embedded in the hydrophobic region of the membrane.	5.23337	5.11144	3.79314	3.86953	4.47024	3.69133	4.33572	5.19193	Unchanged
PB.13490.56	-2.70316	0.0101538	-2.4861	0.0183106	0.279743	-3.10434	ENSMUSG00000112023.2	ENSMUSG00000112023.2	leukocyte immunoglobulin-like receptor, subfamily B, member 4B [Source:MGI Symbol;Acc:MGI:102702]	10	51356728	51362799	1	Lilr4b	protein_coding	GO:0016020	membrane	A lipid bilayer along with all the proteins and protein complexes embedded in it an attached to it.	0.383206	-0.297782	0.188695	1.25761	2.25325	1.0619	0.820931	0.611928	Unchanged
PB.19183.13	2.4248	0.331608	2.48593	0.0183181	0.279743	-3.11417	ENSMUSG00000022237.18	ENSMUSG00000022237.18	ankyrin repeat domain 33B [Source:MGI Symbol;Acc:MGI:1917904]	15	31291624	31367872	-1	Ankrd33b	protein_coding	GO:0005515	protein binding	Interacting selectively and non-covalently with any protein or protein complex (a complex of two or more proteins that may include other nonprotein molecules).	1.70804	2.11779	0.551848	0.272472	0.681957	-0.297782	1.44339	1.37879	Unchanged
PB.256.28	-2.05638	1.45739	-2.48592	0.0183185	0.279743	-3.17093	ENSMUSG00000057363.13	ENSMUSG00000057363.13	UDP-glucuronate decarboxylase 1 [Source:MGI Symbol;Acc:MGI:1915133]	1	43786126	43866960	-1	Uxs1	protein_coding	GO:0048040	UDP-glucuronate decarboxylase activity	Catalysis of the reaction: H(+) + UDP-alpha-D-glucuronate = CO(2) + UDP-alpha-D-xylose.	0.843961	0.86485	1.28963	2.25012	2.75373	2.21289	1.74629	2.24638	Unchanged
PB.9626.41	-2.70316	0.410917	-2.48583	0.0183223	0.279743	-3.10484	ENSMUSG00000030522.15	ENSMUSG00000030522.15	myotubularin related protein 10 [Source:MGI Symbol;Acc:MGI:2142292]	7	63937401	63990554	1	Mtmr10	protein_coding				0.383206	-0.297782	1.77541	2.12528	2.25325	1.0619	0.177833	1.16549	Unchanged
PB.9753.86	-2.55757	1.3702	-2.48566	0.0183296	0.279743	-3.1217	ENSMUSG00000053158.11	ENSMUSG00000053158.11	feline sarcoma oncogene [Source:MGI Symbol;Acc:MGI:95514]	7	80027504	80037694	-1	Fes	protein_coding				-0.297782	1.21722	2.8098	1.83759	2.66657	1.44613	2.20966	2.44882	Unchanged
PB.12170.24	-2.77643	0.0491309	-2.48563	0.0183308	0.279743	-3.10015	ENSMUSG00000032089.17	ENSMUSG00000032089.17	interleukin 10 receptor, alpha [Source:MGI Symbol;Acc:MGI:96538]	9	45165135	45180447	-1	Il10ra	protein_coding	GO:0005515	protein binding	Interacting selectively and non-covalently with any protein or protein complex (a complex of two or more proteins that may include other nonprotein molecules).	-0.297782	-0.297782	2.13817	1.98859	1.2601	1.0619	0.820931	0.227619	Unchanged
PB.11042.31	1.6703	1.5428	2.48542	0.0183401	0.279813	-3.25251	ENSMUSG00000002910.12	ENSMUSG00000002910.12	arrestin domain containing 2 [Source:MGI Symbol;Acc:MGI:1918057]	8	71287773	71292364	-1	Arrdc2	protein_coding				2.63496	2.88034	1.47035	1.66891	1.2601	1.44613	1.74629	1.56457	Unchanged
PB.2456.76	3.00579	0.184994	2.48524	0.0183475	0.279853	-3.10117	ENSMUSG00000027184.15	ENSMUSG00000027184.15	cell cycle associated protein 1 [Source:MGI Symbol;Acc:MGI:1858234]	2	103593286	103627994	-1	Caprin1	protein_coding	GO:0003723	RNA binding	Interacting selectively and non-covalently with an RNA molecule or a portion thereof.	1.90993	0.86485	0.841726	1.83759	-0.297782	-0.297782	2.10702	0.611928	Unchanged
PB.21292.82	1.79826	0.314274	2.485	0.018358	0.279919	-3.22508	ENSMUSG00000024308.16	ENSMUSG00000024308.16	TAP binding protein [Source:MGI Symbol;Acc:MGI:1201689]	17	34134873	34148266	1	Tapbp	protein_coding				2.8466	2.54887	0.188695	-0.297782	1.2601	1.0619	0.177833	0.9151	Unchanged
PB.2728.106	2.53028	0.380588	2.48478	0.0183674	0.279919	-3.1173	ENSMUSG00000027381.17	ENSMUSG00000027381.17	BCL2-like 11 (apoptosis facilitator) [Source:MGI Symbol;Acc:MGI:1197519]	2	127967958	128004467	1	Bcl2l11	protein_coding	GO:0016020	membrane	A lipid bilayer along with all the proteins and protein complexes embedded in it an attached to it.	2.51623	1.50019	1.08299	0.272472	0.681957	-0.297782	0.820931	1.56457	Unchanged
PB.20719.3	-2.06746	2.72848	-2.48464	0.0183734	0.279919	-3.24427	ENSMUSG00000022967.14	ENSMUSG00000022967.14	interferon (alpha and beta) receptor 1 [Source:MGI Symbol;Acc:MGI:107658]	16	91282126	91304329	1	Ifnar1	protein_coding	GO:0005515	protein binding	Interacting selectively and non-covalently with any protein or protein complex (a complex of two or more proteins that may include other nonprotein molecules).	0.843961	1.73666	2.93816	3.94536	4.12272	1.74926	3.94737	3.95111	Unchanged
PB.1883.1	-1.69268	2.58012	-2.48459	0.0183755	0.279919	-3.25335	ENSMUSG00000026819.16	ENSMUSG00000026819.16	solute carrier family 25 (mitochondrial carrier, phosphate carrier), member 25 [Source:MGI Symbol;Acc:MGI:1915913]	2	32304499	32341457	-1	Slc25a25	protein_coding	GO:0005509	calcium ion binding	Interacting selectively and non-covalently with calcium ions (Ca2+).	1.47324	1.21722	3.72359	3.66046	2.66657	2.96744	3.41436	2.85732	Unchanged
PB.23128.4	-2.89209	-0.187966	-2.48459	0.0183756	0.279919	-3.10231	ENSMUSG00000054237.7	ENSMUSG00000054237.7	FRA10AC1 homolog (human) [Source:MGI Symbol;Acc:MGI:1917817]	19	38176929	38212604	-1	Fra10ac1	protein_coding	GO:0005634	nucleus	A membrane-bounded organelle of eukaryotic cells in which chromosomes are housed and replicated. In most cells, the nucleus contains all of the cell's chromosomes except the organellar chromosomes, and is the site of RNA synthesis and processing. In some species, or in specialized cell types, RNA metabolism or DNA replication may be absent.	-0.297782	-0.297782	0.551848	1.83759	0.999798	1.74926	0.177833	0.9151	Unchanged
PB.11699.24	2.75341	-0.210716	2.48393	0.0184043	0.280285	-3.10924	ENSMUSG00000052934.15	ENSMUSG00000052934.15	F-box protein 31 [Source:MGI Symbol;Acc:MGI:1354708]	8	122276179	122305545	-1	Fbxo31	protein_coding	GO:0005515	protein binding	Interacting selectively and non-covalently with any protein or protein complex (a complex of two or more proteins that may include other nonprotein molecules).	2.2447	1.21722	0.841726	0.680099	-0.297782	0.53664	-0.297782	0.9151	Unchanged
PB.463.59	2.97275	-1.05305	2.48363	0.0184172	0.280408	-3.10396	ENSMUSG00000006304.15	ENSMUSG00000006304.15	actin related protein 2/3 complex, subunit 2 [Source:MGI Symbol;Acc:MGI:1923959]	1	74275243	74307368	1	Arpc2	protein_coding				1.19264	1.50019	-0.297782	-0.297782	-0.297782	-0.297782	-0.297782	1.56457	Unchanged
PB.19033.4	1.63386	2.05886	2.48349	0.0184233	0.280429	-3.32279	ENSMUSG00000025545.11	ENSMUSG00000025545.11	citrate lyase beta like [Source:MGI Symbol;Acc:MGI:1916884]	14	122419116	122639646	1	Clybl	protein_coding	GO:0003824	catalytic activity	Catalysis of a biochemical reaction at physiological temperatures. In biologically catalyzed reactions, the reactants are known as substrates, and the catalysts are naturally occurring macromolecular substances known as enzymes. Enzymes possess specific binding sites for substrates, and are usually composed wholly or largely of protein, but RNA that has catalytic activity (ribozyme) is often also regarded as enzymatic.	3.34162	3.22936	1.28963	2.12528	2.3682	1.0619	1.87682	2.99304	Unchanged
PB.7364.3	-2.95193	-0.342684	-2.4832	0.0184359	0.280494	-3.10457	ENSMUSG00000037221.14	ENSMUSG00000037221.14	motile sperm domain containing 3 [Source:MGI Symbol;Acc:MGI:1916179]	5	137594907	137599320	-1	Mospd3	protein_coding	GO:0005789	endoplasmic reticulum membrane	The lipid bilayer surrounding the endoplasmic reticulum.	-0.297782	-0.297782	0.188695	0.680099	1.48054	1.0619	0.177833	1.87684	Unchanged
PB.5849.21	-2.77643	-0.457376	-2.48281	0.0184525	0.280655	-3.10508	novelGene_3268												-0.297782	-0.297782	1.63092	1.47787	1.2601	1.0619	0.177833	-0.297782	Unchanged
PB.4412.7	-2.56545	0.0463422	-2.4822	0.0184791	0.280988	-3.13917	ENSMUSG00000037894.14	ENSMUSG00000037894.14	H2A.Z variant histone 1 [Source:MGI Symbol;Acc:MGI:1888388]	3	137570248	137572683	1	H2az1	protein_coding	GO:0003677	DNA binding	Any molecular function by which a gene product interacts selectively and non-covalently with DNA (deoxyribonucleic acid).	0.383206	0.397613	0.188695	0.680099	1.48054	3.54151	0.820931	-0.297782	Unchanged
PB.20564.74	-2.77643	-0.737006	-2.48207	0.0184845	0.280992	-3.10638	ENSMUSG00000035356.18	ENSMUSG00000035356.18	nuclear factor of kappa light polypeptide gene enhancer in B cells inhibitor, zeta [Source:MGI Symbol;Acc:MGI:1931595]	16	55631738	55659262	-1	Nfkbiz	protein_coding	GO:0005515	protein binding	Interacting selectively and non-covalently with any protein or protein complex (a complex of two or more proteins that may include other nonprotein molecules).	-0.297782	-0.297782	1.63092	0.997562	1.2601	1.0619	-0.297782	-0.297782	Unchanged
PB.5561.213	2.52458	0.345716	2.48197	0.0184889	0.280992	-3.1358	ENSMUSG00000025743.15	ENSMUSG00000025743.15	syndecan 3 [Source:MGI Symbol;Acc:MGI:1349163]	4	130519848	130553630	1	Sdc3	protein_coding	GO:0016020	membrane	A lipid bilayer along with all the proteins and protein complexes embedded in it an attached to it.	2.74466	1.50019	1.08299	0.997562	-0.297782	1.74926	0.177833	0.611928	Unchanged
PB.16732.88	-2.77643	0.312355	-2.48122	0.0185213	0.281412	-3.10786	ENSMUSG00000021133.10	ENSMUSG00000021133.10	sushi domain containing 6 [Source:MGI Symbol;Acc:MGI:2444661]	12	80837284	80927609	1	Susd6	protein_coding	GO:0016020	membrane	A lipid bilayer along with all the proteins and protein complexes embedded in it an attached to it.	-0.297782	-0.297782	1.77541	2.25012	1.2601	1.0619	1.05951	1.37879	Unchanged
PB.16315.1	-2.93343	0.0611111	-2.48043	0.0185555	0.281832	-3.10924	novelGene_8948												-0.297782	-0.297782	1.47035	1.25761	1.8405	0.53664	0.534923	1.72914	Unchanged
PB.21019.12	1.12047	4.20294	2.48035	0.0185594	0.281832	-3.5514	ENSMUSG00000040097.17	ENSMUSG00000040097.17	FLYWCH-type zinc finger 1 [Source:MGI Symbol;Acc:MGI:2442638]	17	23971767	23990576	-1	Flywch1	protein_coding				4.66393	4.61431	5.00592	4.9986	3.94893	3.08041	3.97678	3.73579	Unchanged
PB.17204.263	-2.59411	1.50599	-2.48026	0.0185633	0.281832	-3.12304	novelGene_9449												0.843961	-0.297782	3.05603	2.98408	2.66657	1.0619	2.63554	2.44882	Unchanged
PB.10861.22	-1.20858	2.9891	-2.47966	0.0185894	0.282116	-3.48441	ENSMUSG00000031639.13	ENSMUSG00000031639.13	toll-like receptor 3 [Source:MGI Symbol;Acc:MGI:2156367]	8	45848702	45864117	-1	Tlr3	protein_coding	GO:0016021	integral component of membrane	The component of a membrane consisting of the gene products and protein complexes having at least some part of their peptide sequence embedded in the hydrophobic region of the membrane.	2.8466	2.97582	2.87541	2.36502	4.24809	3.82704	2.90397	2.78436	Unchanged
PB.3390.2	2.58466	-0.809612	2.47961	0.0185915	0.282116	-3.11693	ENSMUSG00000027583.14	ENSMUSG00000027583.14	zinc finger and BTB domain containing 46 [Source:MGI Symbol;Acc:MGI:1919397]	2	181029555	181101219	-1	Zbtb46	protein_coding	GO:0005515	protein binding	Interacting selectively and non-covalently with any protein or protein complex (a complex of two or more proteins that may include other nonprotein molecules).	1.47324	1.93977	0.188695	-0.297782	0.273705	-0.297782	-0.297782	0.227619	Unchanged
PB.4556.35	-2.93343	-0.153256	-2.47916	0.0186111	0.282324	-3.11147	ENSMUSG00000028232.14	ENSMUSG00000028232.14	transmembrane protein 68 [Source:MGI Symbol;Acc:MGI:1919348]	4	3549041	3574853	-1	Tmem68	protein_coding	GO:0016020	membrane	A lipid bilayer along with all the proteins and protein complexes embedded in it an attached to it.	-0.297782	-0.297782	0.188695	1.47787	1.8405	0.53664	1.05951	1.16549	Unchanged
PB.9163.83	2.87001	-0.608697	2.47879	0.0186269	0.282324	-3.11224	ENSMUSG00000054342.9	ENSMUSG00000054342.9	potassium intermediate/small conductance calcium-activated channel, subfamily N, member 4 [Source:MGI Symbol;Acc:MGI:1277957]	7	24069688	24086115	1	Kcnn4	protein_coding	GO:0016021	integral component of membrane	The component of a membrane consisting of the gene products and protein complexes having at least some part of their peptide sequence embedded in the hydrophobic region of the membrane.	0.843961	1.73666	0.551848	0.997562	-0.297782	-0.297782	-0.297782	0.611928	Unchanged
PB.8844.26	-1.21597	3.66995	-2.47873	0.0186296	0.282324	-3.49821	ENSMUSG00000030243.17	ENSMUSG00000030243.17	RecQ protein-like [Source:MGI Symbol;Acc:MGI:103021]	6	142296068	142332813	-1	Recql	protein_coding	GO:0003676	nucleic acid binding	Interacting selectively and non-covalently with any nucleic acid.	2.51623	3.51018	3.68751	3.56754	4.33545	3.95108	4.16738	4.19583	Unchanged
PB.8480.82	-2.62053	0.499981	-2.47861	0.0186351	0.282324	-3.11728	ENSMUSG00000030104.10	ENSMUSG00000030104.10	ER degradation enhancer, mannosidase alpha-like 1 [Source:MGI Symbol;Acc:MGI:2180139]	6	108805602	108836317	1	Edem1	protein_coding	GO:0016020	membrane	A lipid bilayer along with all the proteins and protein complexes embedded in it an attached to it.	0.383206	-0.297782	1.08299	1.25761	2.12835	1.0619	1.60278	1.56457	Unchanged
PB.8200.8	0.905325	5.74608	2.47857	0.0186367	0.282324	-3.74157	ENSMUSG00000068335.7	ENSMUSG00000068335.7	docking protein 1 [Source:MGI Symbol;Acc:MGI:893587]	6	83007915	83010452	-1	Dok1	protein_coding	GO:0005634	nucleus	A membrane-bounded organelle of eukaryotic cells in which chromosomes are housed and replicated. In most cells, the nucleus contains all of the cell's chromosomes except the organellar chromosomes, and is the site of RNA synthesis and processing. In some species, or in specialized cell types, RNA metabolism or DNA replication may be absent.	6.49389	6.4424	5.29678	5.4658	5.62785	5.50493	5.24725	6.02559	Unchanged
PB.22379.208	-1.75465	2.75548	-2.47852	0.0186388	0.282324	-3.28554	ENSMUSG00000024621.17	ENSMUSG00000024621.17	colony stimulating factor 1 receptor [Source:MGI Symbol;Acc:MGI:1339758]	18	61233670	61265221	1	Csf1r	protein_coding				1.70804	1.21722	3.68751	4.1515	3.61827	2.21289	3.68766	2.99304	Unchanged
PB.6172.36	1.79746	1.43895	2.47829	0.0186492	0.282409	-3.26819	ENSMUSG00000038181.17	ENSMUSG00000038181.17	chondroitin polymerizing factor 2 [Source:MGI Symbol;Acc:MGI:1917522]	5	24791739	24799554	1	Chpf2	protein_coding	GO:0008376	acetylgalactosaminyltransferase activity	Catalysis of the transfer of an N-acetylgalactosaminyl residue from UDP-N-acetyl-galactosamine to an oligosaccharide.	2.63496	2.97582	2.02709	0.997562	0.999798	1.74926	0.820931	2.01081	Unchanged
PB.3877.6	1.6416	1.93208	2.47777	0.0186715	0.282675	-3.37122	ENSMUSG00000028066.16	ENSMUSG00000028066.16	polyamine-modulated factor 1 [Source:MGI Symbol;Acc:MGI:1914287]	3	88301450	88317638	-1	Pmf1	protein_coding	GO:0000818	nuclear MIS12/MIND complex	A multiprotein kinetochore subcomplex that binds to centromeric chromatin and forms part of the inner kinetochore of a chromosome in the nucleus. It helps to recruit outer kinetochore subunits that will bind to microtubules. Nuclear localization arises in some organisms because the nuclear envelope is not broken down during mitosis. In S. cerevisiae, it consists of at least four proteins: Mtw1p, Nnf1p, Nsl1p, and Dsn1.	3.86335	3.06538	1.28963	1.25761	2.12835	1.74926	1.05951	3.17531	Unchanged
PB.19603.37	-2.62865	0.916688	-2.47759	0.0186794	0.282721	-3.11909	ENSMUSG00000009585.19	ENSMUSG00000009585.19	apolipoprotein B mRNA editing enzyme, catalytic polypeptide 3 [Source:MGI Symbol;Acc:MGI:1933111]	15	79775860	79800107	1	Apobec3	protein_coding				-0.297782	0.397613	2.4278	2.12528	2.12835	1.0619	1.74629	1.87684	Unchanged
PB.18161.70	2.53028	-0.234766	2.4772	0.0186967	0.282779	-3.13122	ENSMUSG00000095609.3	ENSMUSG00000095609.3	predicted gene, 21188 [Source:MGI Symbol;Acc:MGI:5434543]	13	120496141	120513730	-1	Gm21188	protein_coding	GO:0038023	signaling receptor activity	Receiving a signal and transmitting it in the cell to initiate a change in cell activity. A signal is a physical entity or change in state that is used to transfer information in order to trigger a response.	2.51623	1.50019	0.188695	-0.297782	0.681957	-0.297782	0.177833	1.16549	Unchanged
PB.9235.42	2.52124	0.915749	2.47719	0.018697	0.282779	-3.14064	ENSMUSG00000003363.16	ENSMUSG00000003363.16	phospholipase D family, member 3 [Source:MGI Symbol;Acc:MGI:1333782]	7	27231425	27252643	-1	Pld3	protein_coding	GO:0003824	catalytic activity	Catalysis of a biochemical reaction at physiological temperatures. In biologically catalyzed reactions, the reactants are known as substrates, and the catalysts are naturally occurring macromolecular substances known as enzymes. Enzymes possess specific binding sites for substrates, and are usually composed wholly or largely of protein, but RNA that has catalytic activity (ribozyme) is often also regarded as enzymatic.	2.51623	1.93977	0.551848	2.25012	0.999798	-0.297782	1.60278	1.72914	Unchanged
PB.20748.144	2.36443	0.77923	2.47709	0.0187015	0.282779	-3.13901	ENSMUSG00000022952.18	ENSMUSG00000022952.18	runt related transcription factor 1 [Source:MGI Symbol;Acc:MGI:99852]	16	92398354	92623037	-1	Runx1	protein_coding	GO:0005634	nucleus	A membrane-bounded organelle of eukaryotic cells in which chromosomes are housed and replicated. In most cells, the nucleus contains all of the cell's chromosomes except the organellar chromosomes, and is the site of RNA synthesis and processing. In some species, or in specialized cell types, RNA metabolism or DNA replication may be absent.	1.90993	2.27623	1.47035	1.25761	0.999798	-0.297782	1.05951	1.56457	Unchanged
PB.22617.1	2.58466	-0.086942	2.47707	0.0187023	0.282779	-3.1215	novelGene_ENSMUSG00000059734.8_AS												1.47324	1.93977	1.28963	1.83759	0.273705	-0.297782	-0.297782	0.227619	Unchanged
PB.17061.43	-1.2735	3.69321	-2.47692	0.0187088	0.282787	-3.51348	ENSMUSG00000001270.10	ENSMUSG00000001270.10	creatine kinase, brain [Source:MGI Symbol;Acc:MGI:88407]	12	111635795	111638772	-1	Ckb	protein_coding				2.94182	3.22936	3.05603	3.7895	4.54545	4.00931	3.68766	4.86037	Unchanged
PB.2000.1	-2.61255	-0.187966	-2.47684	0.0187125	0.282787	-3.12101	ENSMUSG00000063972.14	ENSMUSG00000063972.14	nuclear receptor subfamily 6, group A, member 1 [Source:MGI Symbol;Acc:MGI:1352459]	2	38613382	38817700	-1	Nr6a1	protein_coding	GO:0006355	regulation of transcription, DNA-templated	Any process that modulates the frequency, rate or extent of cellular DNA-templated transcription.	0.383206	-0.297782	0.551848	-0.297782	1.8405	1.44613	1.05951	0.9151	Unchanged
PB.6336.1	2.84151	-0.649055	2.47641	0.0187314	0.28293	-3.12352	novelGene_ENSMUSG00000029094.13_AS												2.087	1.50019	1.90673	-0.297782	-0.297782	0.53664	-0.297782	-0.297782	Unchanged
PB.15905.24	-3.04316	-0.230243	-2.47639	0.018732	0.28293	-3.1164	ENSMUSG00000020720.14	ENSMUSG00000020720.14	proteasome (prosome, macropain) 26S subunit, non-ATPase, 12 [Source:MGI Symbol;Acc:MGI:1914247]	11	107370310	107395188	1	Psmd12	protein_coding	GO:0003674	molecular_function	A molecular process that can be carried out by the action of a single macromolecular machine, usually via direct physical interactions with other molecular entities. Function in this sense denotes an action, or activity, that a gene product (or a complex) performs. These actions are described from two distinct but related perspectives: (1) biochemical activity, and (2) role as a component in a larger system/process.	-0.297782	-0.297782	-0.297782	1.25761	1.99159	0.53664	1.87682	1.16549	Unchanged
PB.5833.107	2.03933	0.208274	2.47625	0.0187383	0.28293	-3.20437	ENSMUSG00000028599.11	ENSMUSG00000028599.11	tumor necrosis factor receptor superfamily, member 1b [Source:MGI Symbol;Acc:MGI:1314883]	4	144940033	144973440	-1	Tnfrsf1b	protein_coding	GO:0016020	membrane	A lipid bilayer along with all the proteins and protein complexes embedded in it an attached to it.	2.087	3.22936	0.188695	0.997562	1.2601	0.53664	-0.297782	0.227619	Unchanged
PB.15919.1	-2.74745	0.527266	-2.47619	0.0187411	0.28293	-3.11672	novelGene_ENSMUSG00000020611.15_AS												-0.297782	-0.297782	1.63092	1.83759	0.999798	1.44613	2.20966	2.01081	Unchanged
PB.10270.23	2.58466	-0.42725	2.47601	0.0187487	0.282972	-3.1234	ENSMUSG00000030689.16	ENSMUSG00000030689.16	INO80 complex subunit E [Source:MGI Symbol;Acc:MGI:2141881]	7	126450132	126461549	-1	Ino80e	protein_coding	GO:0005634	nucleus	A membrane-bounded organelle of eukaryotic cells in which chromosomes are housed and replicated. In most cells, the nucleus contains all of the cell's chromosomes except the organellar chromosomes, and is the site of RNA synthesis and processing. In some species, or in specialized cell types, RNA metabolism or DNA replication may be absent.	1.47324	1.93977	0.551848	-0.297782	0.273705	-0.297782	0.534923	0.227619	Unchanged
PB.10517.58	-2.62053	1.04193	-2.47585	0.0187557	0.283005	-3.12221	ENSMUSG00000002957.12	ENSMUSG00000002957.12	adaptor-related protein complex 2, alpha 2 subunit [Source:MGI Symbol;Acc:MGI:101920]	7	141142086	141212924	1	Ap2a2	protein_coding	GO:0006886	intracellular protein transport	The directed movement of proteins in a cell, including the movement of proteins between specific compartments or structures within a cell, such as organelles of a eukaryotic cell.	0.383206	-0.297782	2.8098	2.98408	2.12835	1.0619	1.74629	1.56457	Unchanged
PB.10079.66	0.925719	5.94058	2.47543	0.0187742	0.283022	-3.74742	ENSMUSG00000005686.18	ENSMUSG00000005686.18	adenosine monophosphate deaminase 3 [Source:MGI Symbol;Acc:MGI:1096344]	7	110367413	110411612	1	Ampd3	protein_coding	GO:0019239	deaminase activity	Catalysis of the removal of an amino group from a substrate, producing ammonia (NH3).	6.50952	6.4	6.49507	6.47182	5.21688	5.9084	5.71687	4.92968	Unchanged
PB.4449.14	1.81807	0.482166	2.47524	0.0187827	0.283022	-3.24878	ENSMUSG00000105504.5	ENSMUSG00000105504.5	guanylate binding protein 5 [Source:MGI Symbol;Acc:MGI:2429943]	3	142199739	142228105	1	Gbp5	protein_coding				2.94182	2.77808	0.551848	-0.297782	1.8405	0.53664	0.534923	0.611928	Unchanged
PB.8827.22	0.988871	6.00618	2.4752	0.0187845	0.283022	-3.79113	ENSMUSG00000030220.14	ENSMUSG00000030220.14	Rho, GDP dissociation inhibitor (GDI) beta [Source:MGI Symbol;Acc:MGI:101940]	6	136900653	136918897	-1	Arhgdib	protein_coding	GO:0005737	cytoplasm	All of the contents of a cell excluding the plasma membrane and nucleus, but including other subcellular structures.	7.1362	6.92756	4.50277	5.01629	6.58061	5.44289	5.67263	6.90481	Unchanged
PB.4398.1	-2.62865	0.546552	-2.47509	0.018789	0.283022	-3.12358	novelGene_2459												-0.297782	0.397613	1.28963	1.66891	2.12835	1.0619	1.44339	1.37879	Unchanged
PB.17620.12	1.13853	3.39729	2.47504	0.0187913	0.283022	-3.56494	ENSMUSG00000021493.16	ENSMUSG00000021493.16	PDZ and LIM domain 7 [Source:MGI Symbol;Acc:MGI:1914649]	13	55643608	55661489	-1	Pdlim7	protein_coding	GO:0005737	cytoplasm	All of the contents of a cell excluding the plasma membrane and nucleus, but including other subcellular structures.	4.69159	4.67248	2.4278	1.98859	4.0896	2.96744	3.61471	3.52801	Unchanged
PB.21198.69	-1.98591	2.13752	-2.47503	0.0187918	0.283022	-3.19655	ENSMUSG00000024014.9	ENSMUSG00000024014.9	proviral integration site 1 [Source:MGI Symbol;Acc:MGI:97584]	17	29709727	29715086	1	Pim1	protein_coding	GO:0043066	negative regulation of apoptotic process	Any process that stops, prevents, or reduces the frequency, rate or extent of cell death by apoptotic process.	0.383206	1.50019	3.21653	3.46822	2.57381	2.39866	2.77599	2.7075	Unchanged
PB.10255.28	2.58996	0.468539	2.47496	0.0187949	0.283022	-3.1253	ENSMUSG00000042759.13	ENSMUSG00000042759.13	apolipoprotein B receptor [Source:MGI Symbol;Acc:MGI:2176230]	7	126184114	126188284	1	Apobr	protein_coding	GO:0006869	lipid transport	The directed movement of lipids into, out of or within a cell, or between cells, by means of some agent such as a transporter or pore. Lipids are compounds soluble in an organic solvent but not, or sparingly, in an aqueous solvent.	1.90993	1.50019	1.08299	0.997562	0.273705	-0.297782	1.05951	2.01081	Unchanged
PB.4306.1	-2.77643	-0.341148	-2.47495	0.0187952	0.283022	-3.1188	novelGene_2405												-0.297782	-0.297782	-0.297782	-0.297782	1.2601	1.0619	2.8414	2.24638	Unchanged
PB.18669.1	1.8327	1.63726	2.47382	0.018845	0.283524	-3.23771	ENSMUSG00000021990.17	ENSMUSG00000021990.17	spermatogenesis associated 13 [Source:MGI Symbol;Acc:MGI:104838]	14	60871450	61002005	1	Spata13	protein_coding				2.63496	2.88034	2.02709	1.47787	1.67172	0.53664	1.9965	2.1334	Unchanged
PB.6007.41	-2.42561	1.01872	-2.47382	0.0188451	0.283524	-3.14295	ENSMUSG00000029068.17	ENSMUSG00000029068.17	cyclin L2 [Source:MGI Symbol;Acc:MGI:1927119]	4	155896946	155909000	1	Ccnl2	protein_coding	GO:0006357	regulation of transcription by RNA polymerase II	Any process that modulates the frequency, rate or extent of transcription mediated by RNA polymerase II.	1.19264	-0.297782	1.77541	2.12528	2.25325	1.74926	1.74629	1.37879	Unchanged
PB.9396.9	-2.93343	0.167111	-2.47338	0.0188644	0.283524	-3.12154	ENSMUSG00000063931.15	ENSMUSG00000063931.15	peptidase D [Source:MGI Symbol;Acc:MGI:97542]	7	34611804	34744133	1	Pepd	protein_coding	GO:0070006	metalloaminopeptidase activity	Catalysis of the hydrolysis of N-terminal amino acid residues from a polypeptide chain by a mechanism in which water acts as a nucleophile, one or two metal ions hold the water molecule in place, and charged amino acid side chains are ligands for the metal ions.	-0.297782	-0.297782	2.33757	1.83759	1.8405	0.53664	1.44339	0.227619	Unchanged
PB.14122.20	2.47984	2.26899	2.4732	0.0188727	0.283524	-3.25253	ENSMUSG00000020189.16	ENSMUSG00000020189.16	oxysterol binding protein-like 8 [Source:MGI Symbol;Acc:MGI:2443807]	10	111000613	111133110	1	Osbpl8	protein_coding	GO:0008289	lipid binding	Interacting selectively and non-covalently with a lipid.	2.2447	3.22936	4.58351	3.83007	-0.297782	3.95108	1.26418	2.44882	Unchanged
PB.13490.577	-2.89157	0.648806	-2.47319	0.0188731	0.283524	-3.12788	ENSMUSG00000112023.2	ENSMUSG00000112023.2	leukocyte immunoglobulin-like receptor, subfamily B, member 4B [Source:MGI Symbol;Acc:MGI:102702]	10	51356728	51362799	1	Lilr4b	protein_coding	GO:0016020	membrane	A lipid bilayer along with all the proteins and protein complexes embedded in it an attached to it.	-0.297782	0.397613	1.28963	1.98859	2.98747	0.53664	1.60278	1.37879	Unchanged
PB.5666.51	-2.93343	0.280383	-2.47308	0.0188778	0.283524	-3.12207	ENSMUSG00000037266.19	ENSMUSG00000037266.19	arginine/serine rich protein 1 [Source:MGI Symbol;Acc:MGI:106498]	4	134650903	134654982	1	Rsrp1	protein_coding				-0.297782	-0.297782	1.47035	1.47787	1.8405	0.53664	1.05951	2.24638	Unchanged
PB.10650.55	1.78951	0.485212	2.47281	0.0188898	0.283524	-3.26259	ENSMUSG00000031447.8	ENSMUSG00000031447.8	lysosomal-associated membrane protein 1 [Source:MGI Symbol;Acc:MGI:96745]	8	13209161	13225338	1	Lamp1	protein_coding	GO:0016020	membrane	A lipid bilayer along with all the proteins and protein complexes embedded in it an attached to it.	2.38684	2.88034	0.188695	-0.297782	0.681957	1.99962	0.820931	0.9151	Unchanged
PB.2129.40	1.70323	1.60987	2.47281	0.0188898	0.283524	-3.28487	ENSMUSG00000026977.18	ENSMUSG00000026977.18	membrane associated ring-CH-type finger 7 [Source:MGI Symbol;Acc:MGI:1931053]	2	60040231	60081020	1	Marchf7	protein_coding	GO:0008270	zinc ion binding	Interacting selectively and non-covalently with zinc (Zn) ions.	3.03113	2.77808	1.77541	1.47787	1.67172	1.0619	2.20966	1.16549	Unchanged
PB.6975.4	-2.77643	0.347992	-2.47266	0.0188961	0.283524	-3.12279	ENSMUSG00000041827.16	ENSMUSG00000041827.16	2'-5' oligoadenylate synthetase-like 1 [Source:MGI Symbol;Acc:MGI:2180849]	5	115061299	115075974	1	Oasl1	protein_coding	GO:0005515	protein binding	Interacting selectively and non-covalently with any protein or protein complex (a complex of two or more proteins that may include other nonprotein molecules).	-0.297782	-0.297782	2.4278	1.83759	1.2601	1.0619	1.05951	1.37879	Unchanged
PB.22385.5	-2.93343	0.206356	-2.47266	0.0188964	0.283524	-3.1228	ENSMUSG00000024576.15	ENSMUSG00000024576.15	casein kinase 1, alpha 1 [Source:MGI Symbol;Acc:MGI:1934950]	18	61688345	61723132	1	Csnk1a1	protein_coding	GO:0005524	ATP binding	Interacting selectively and non-covalently with ATP, adenosine 5'-triphosphate, a universally important coenzyme and enzyme regulator.	-0.297782	-0.297782	0.841726	1.98859	1.8405	0.53664	1.26418	1.72914	Unchanged
PB.20182.45	2.29592	0.622654	2.47258	0.0189	0.283524	-3.15254	ENSMUSG00000003166.21	ENSMUSG00000003166.21	DiGeorge syndrome critical region gene 2 [Source:MGI Symbol;Acc:MGI:892866]	16	17657346	17716426	-1	Dgcr2	protein_coding				2.38684	1.73666	0.188695	0.680099	0.273705	0.53664	1.60278	2.1334	Unchanged
PB.21710.15	-2.70316	0.397262	-2.47256	0.0189009	0.283524	-3.1287	ENSMUSG00000034647.16	ENSMUSG00000034647.16	ankyrin repeat domain 12 [Source:MGI Symbol;Acc:MGI:1914357]	17	66272693	66384084	-1	Ankrd12	protein_coding	GO:0005515	protein binding	Interacting selectively and non-covalently with any protein or protein complex (a complex of two or more proteins that may include other nonprotein molecules).	0.383206	-0.297782	0.841726	1.47787	2.25325	1.0619	0.820931	1.72914	Unchanged
PB.9835.27	1.16325	3.58749	2.47241	0.0189074	0.283524	-3.53779	ENSMUSG00000039361.12	ENSMUSG00000039361.12	phosphatidylinositol binding clathrin assembly protein [Source:MGI Symbol;Acc:MGI:2385902]	7	89779421	89862673	1	Picalm	protein_coding	GO:0006897	endocytosis	A vesicle-mediated transport process in which cells take up external materials or membrane constituents by the invagination of a small region of the plasma membrane to form a new membrane-bounded vesicle.	4.42118	4.35492	3.92292	3.41587	3.61827	2.84486	3.27926	3.43572	Unchanged
PB.13490.1099	-2.84883	0.841099	-2.47235	0.0189103	0.283524	-3.12908	ENSMUSG00000112023.2	ENSMUSG00000112023.2	leukocyte immunoglobulin-like receptor, subfamily B, member 4B [Source:MGI Symbol;Acc:MGI:102702]	10	51356728	51362799	1	Lilr4b	protein_coding	GO:0016020	membrane	A lipid bilayer along with all the proteins and protein complexes embedded in it an attached to it.	-0.297782	0.397613	1.08299	1.47787	2.91368	0.53664	2.55984	2.5403	Unchanged
PB.3748.51	-2.62865	0.909936	-2.47221	0.0189162	0.283541	-3.12875	ENSMUSG00000027775.10	ENSMUSG00000027775.10	major facilitator superfamily domain containing 1 [Source:MGI Symbol;Acc:MGI:1914118]	3	67490074	67511570	1	Mfsd1	protein_coding	GO:0055085	transmembrane transport	The process in which a solute is transported across a lipid bilayer, from one side of a membrane to the other.	-0.297782	0.397613	1.90673	1.66891	2.12835	1.0619	2.10702	2.44882	Unchanged
PB.12966.33	2.51995	-0.282006	2.47191	0.0189297	0.283671	-3.14084	ENSMUSG00000043953.13	ENSMUSG00000043953.13	chemokine (C-C motif) receptor-like 2 [Source:MGI Symbol;Acc:MGI:1920904]	9	110883554	110886587	-1	Ccrl2	protein_coding	GO:0016021	integral component of membrane	The component of a membrane consisting of the gene products and protein complexes having at least some part of their peptide sequence embedded in the hydrophobic region of the membrane.	2.2447	1.73666	0.188695	0.272472	0.681957	-0.297782	-0.297782	0.9151	Unchanged
PB.9371.33	0.867776	6.02311	2.47176	0.0189363	0.283698	-3.84248	ENSMUSG00000009687.15	ENSMUSG00000009687.15	FXYD domain-containing ion transport regulator 5 [Source:MGI Symbol;Acc:MGI:1201785]	7	30732147	30741906	-1	Fxyd5	protein_coding	GO:0016020	membrane	A lipid bilayer along with all the proteins and protein complexes embedded in it an attached to it.	7.75653	7.18898	4.07029	4.56603	6.74917	6.45051	5.29473	6.26565	Unchanged
PB.2154.1	3.00579	-0.823491	2.47155	0.0189453	0.283761	-3.12524	novelGene_ENSMUSG00000026994.10_AS												1.90993	0.86485	1.63092	-0.297782	-0.297782	-0.297782	0.177833	-0.297782	Unchanged
PB.6871.20	-2.93343	0.363856	-2.47118	0.018962	0.283893	-3.12538	ENSMUSG00000033540.19	ENSMUSG00000033540.19	iduronidase, alpha-L [Source:MGI Symbol;Acc:MGI:96418]	5	108808197	108832423	1	Idua	protein_coding	GO:0005975	carbohydrate metabolic process	The chemical reactions and pathways involving carbohydrates, any of a group of organic compounds based of the general formula Cx(H2O)y. Includes the formation of carbohydrate derivatives by the addition of a carbohydrate residue to another molecule.	-0.297782	-0.297782	2.24131	1.47787	1.8405	0.53664	1.05951	2.01081	Unchanged
PB.12650.9	-2.37883	0.387803	-2.47114	0.0189637	0.283893	-3.15619	ENSMUSG00000066456.15	ENSMUSG00000066456.15	high mobility group nucleosomal binding domain 3 [Source:MGI Symbol;Acc:MGI:2138069]	9	82992001	83028738	-1	Hmgn3	protein_coding				1.47324	-0.297782	0.188695	0.272472	1.99159	2.39866	1.05951	1.56457	Unchanged
PB.3570.14	-0.889022	6.40239	-2.47086	0.0189759	0.284003	-3.7805	ENSMUSG00000027715.10	ENSMUSG00000027715.10	cyclin A2 [Source:MGI Symbol;Acc:MGI:108069]	3	36619014	36626299	-1	Ccna2	protein_coding	GO:0005634	nucleus	A membrane-bounded organelle of eukaryotic cells in which chromosomes are housed and replicated. In most cells, the nucleus contains all of the cell's chromosomes except the organellar chromosomes, and is the site of RNA synthesis and processing. In some species, or in specialized cell types, RNA metabolism or DNA replication may be absent.	5.70986	5.98385	6.00963	6.48458	7.01039	6.40785	7.00586	6.69191	Unchanged
PB.15962.5	1.73086	0.834077	2.47071	0.0189828	0.284034	-3.28344	ENSMUSG00000041629.8	ENSMUSG00000041629.8	family with sequence similarity 104, member A [Source:MGI Symbol;Acc:MGI:106351]	11	113552145	113574981	-1	Fam104a	protein_coding	GO:0003674	molecular_function	A molecular process that can be carried out by the action of a single macromolecular machine, usually via direct physical interactions with other molecular entities. Function in this sense denotes an action, or activity, that a gene product (or a complex) performs. These actions are described from two distinct but related perspectives: (1) biochemical activity, and (2) role as a component in a larger system/process.	2.74466	2.88034	-0.297782	0.680099	1.2601	1.44613	1.05951	1.72914	Unchanged
PB.19562.84	1.65482	1.60216	2.4704	0.0189965	0.284065	-3.2882	ENSMUSG00000018008.9	ENSMUSG00000018008.9	cytohesin 4 [Source:MGI Symbol;Acc:MGI:2441702]	15	78481247	78506219	1	Cyth4	protein_coding	GO:0032012	regulation of ARF protein signal transduction	Any process that modulates the frequency, rate or extent of ARF protein signal transduction.	2.94182	2.77808	1.63092	1.66891	1.67172	1.0619	1.44339	1.87684	Unchanged
PB.21795.33	-1.07181	5.08965	-2.47026	0.0190029	0.284065	-3.60905	ENSMUSG00000071042.13	ENSMUSG00000071042.13	RAS, guanyl releasing protein 3 [Source:MGI Symbol;Acc:MGI:3028579]	17	75742891	75836049	1	Rasgrp3	protein_coding				3.91119	3.89923	6.14879	5.85792	5.30609	4.53054	5.63623	5.65798	Unchanged
PB.18703.378	2.74455	0.498337	2.47024	0.0190035	0.284065	-3.13511	ENSMUSG00000021939.9	ENSMUSG00000021939.9	cathepsin B [Source:MGI Symbol;Acc:MGI:88561]	14	63359911	63383372	1	Ctsb	protein_coding	GO:0006508	proteolysis	The hydrolysis of proteins into smaller polypeptides and/or amino acids by cleavage of their peptide bonds.	1.19264	2.54887	1.77541	0.680099	0.273705	-0.297782	0.820931	1.87684	Unchanged
PB.12170.59	2.1637	0.944658	2.47023	0.0190042	0.284065	-3.19509	ENSMUSG00000032089.17	ENSMUSG00000032089.17	interleukin 10 receptor, alpha [Source:MGI Symbol;Acc:MGI:96538]	9	45165135	45180447	-1	Il10ra	protein_coding	GO:0005515	protein binding	Interacting selectively and non-covalently with any protein or protein complex (a complex of two or more proteins that may include other nonprotein molecules).	2.63496	2.11779	0.841726	1.47787	0.273705	1.44613	1.87682	0.611928	Unchanged
PB.13490.592	-1.97655	1.7743	-2.47008	0.0190109	0.284094	-3.24989	ENSMUSG00000112023.2	ENSMUSG00000112023.2	leukocyte immunoglobulin-like receptor, subfamily B, member 4B [Source:MGI Symbol;Acc:MGI:102702]	10	51356728	51362799	1	Lilr4b	protein_coding	GO:0016020	membrane	A lipid bilayer along with all the proteins and protein complexes embedded in it an attached to it.	0.843961	1.50019	1.90673	1.66891	3.70831	1.74926	2.30549	2.62632	Unchanged
PB.7394.13	-1.69541	2.57361	-2.46966	0.0190295	0.284301	-3.30521	ENSMUSG00000047592.18	ENSMUSG00000047592.18	neurexophilin and PC-esterase domain family, member 5 [Source:MGI Symbol;Acc:MGI:3584036]	5	138224160	138251625	1	Nxpe5	protein_coding	GO:0003674	molecular_function	A molecular process that can be carried out by the action of a single macromolecular machine, usually via direct physical interactions with other molecular entities. Function in this sense denotes an action, or activity, that a gene product (or a complex) performs. These actions are described from two distinct but related perspectives: (1) biochemical activity, and (2) role as a component in a larger system/process.	1.70804	1.21722	3.21653	2.75041	2.66657	3.28285	4.0056	3.05639	Unchanged
PB.8696.2	0.956679	5.53754	2.46934	0.0190435	0.284382	-3.74377	ENSMUSG00000004264.18	ENSMUSG00000004264.18	prohibitin 2 [Source:MGI Symbol;Acc:MGI:102520]	6	124689299	124693913	1	Phb2	protein_coding				6.33634	6.28353	4.41725	4.9442	5.65074	5.0298	5.4807	6.32474	Unchanged
PB.12471.100	-2.78761	1.41244	-2.46932	0.0190446	0.284382	-3.13776	ENSMUSG00000050721.10	ENSMUSG00000050721.10	pleckstrin homology domain containing, family O member 2 [Source:MGI Symbol;Acc:MGI:2143132]	9	65459980	65487322	-1	Plekho2	protein_coding				0.383206	-0.297782	3.3144	3.51874	0.999798	3.18518	1.9965	2.01081	Unchanged
PB.12907.19	-2.77643	-0.00789491	-2.46894	0.0190615	0.284497	-3.12928	ENSMUSG00000006676.17	ENSMUSG00000006676.17	ubiquitin specific peptidase 19 [Source:MGI Symbol;Acc:MGI:1918722]	9	108367801	108379536	1	Usp19	protein_coding	GO:0004843	thiol-dependent ubiquitin-specific protease activity	Catalysis of the thiol-dependent hydrolysis of a peptide bond formed by the C-terminal glycine of ubiquitin and another protein.	-0.297782	-0.297782	1.90673	1.25761	1.2601	1.0619	0.534923	0.9151	Unchanged
PB.4806.158	2.61581	-1.03786	2.46893	0.0190619	0.284497	-3.13514	ENSMUSG00000028459.12	ENSMUSG00000028459.12	CD72 antigen [Source:MGI Symbol;Acc:MGI:88345]	4	43446462	43454628	-1	Cd72	protein_coding	GO:0005887	integral component of plasma membrane	The component of the plasma membrane consisting of the gene products and protein complexes having at least some part of their peptide sequence embedded in the hydrophobic region of the membrane.	1.70804	1.50019	-0.297782	-0.297782	-0.297782	0.53664	-0.297782	0.227619	Unchanged
PB.13490.309	-2.53534	-0.141167	-2.46877	0.0190692	0.284533	-3.14413	ENSMUSG00000112023.2	ENSMUSG00000112023.2	leukocyte immunoglobulin-like receptor, subfamily B, member 4B [Source:MGI Symbol;Acc:MGI:102702]	10	51356728	51362799	1	Lilr4b	protein_coding	GO:0016020	membrane	A lipid bilayer along with all the proteins and protein complexes embedded in it an attached to it.	-0.297782	0.86485	0.551848	-0.297782	2.25325	1.44613	0.820931	0.611928	Unchanged
PB.12626.9	-2.63133	-0.981926	-2.4684	0.0190855	0.284663	-3.13759	ENSMUSG00000037742.15	ENSMUSG00000037742.15	eukaryotic translation elongation factor 1 alpha 1 [Source:MGI Symbol;Acc:MGI:1096881]	9	78385731	78396433	-1	Eef1a1	protein_coding	GO:0003924	GTPase activity	Catalysis of the reaction: GTP + H2O = GDP + phosphate.	0.383206	-0.297782	-0.297782	-0.297782	1.2601	2.39866	-0.297782	0.227619	Unchanged
PB.22616.159	-2.63945	0.519667	-2.46835	0.0190876	0.284663	-3.13768	ENSMUSG00000001750.17	ENSMUSG00000001750.17	T cell, immune regulator 1, ATPase, H+ transporting, lysosomal V0 protein A3 [Source:MGI Symbol;Acc:MGI:1350931]	19	3946050	3957133	-1	Tcirg1	protein_coding				-0.297782	0.397613	0.841726	0.997562	1.2601	2.39866	2.10702	1.37879	Unchanged
PB.17228.1	2.9918	-1.22537	2.46797	0.0191048	0.284848	-3.13145	novelGene_9464												2.51623	0.397613	0.551848	-0.297782	-0.297782	-0.297782	-0.297782	-0.297782	Unchanged
PB.21701.19	-2.61255	1.00559	-2.46774	0.0191151	0.284886	-3.13734	ENSMUSG00000056515.10	ENSMUSG00000056515.10	RAB31, member RAS oncogene family [Source:MGI Symbol;Acc:MGI:1914603]	17	65958724	66079747	-1	Rab31	protein_coding	GO:0003924	GTPase activity	Catalysis of the reaction: GTP + H2O = GDP + phosphate.	0.383206	-0.297782	2.74107	1.98859	1.8405	1.44613	2.20966	1.72914	Unchanged
PB.20573.13	-1.40552	3.23619	-2.46757	0.0191227	0.284898	-3.43942	ENSMUSG00000071533.12	ENSMUSG00000071533.12	PEST proteolytic signal containing nuclear protein [Source:MGI Symbol;Acc:MGI:1923552]	16	55827608	55850102	-1	Pcnp	protein_coding	GO:0016567	protein ubiquitination	The process in which one or more ubiquitin groups are added to a protein.	1.90993	2.77808	3.16499	3.51874	4.18677	2.96744	4.08876	4.07865	Unchanged
PB.23429.97	-2.84071	0.766053	-2.46743	0.0191289	0.284908	-3.1379	ENSMUSG00000059326.8	ENSMUSG00000059326.8	colony stimulating factor 2 receptor, alpha, low-affinity (granulocyte-macrophage) [Source:MGI Symbol;Acc:MGI:1339754]	19	61212395	61216867	-1	Csf2ra	protein_coding				0.383206	-0.297782	1.28963	1.66891	2.91368	0.53664	2.10702	2.01081	Unchanged
PB.7928.7	-1.5099	-0.17665	-2.46734	0.019133	0.284908	-3.34574	novelGene_4439												1.47324	1.93977	-0.297782	-0.297782	3.18856	2.84486	-0.297782	-0.297782	Unchanged
PB.20309.1	2.88392	-1.14386	2.46704	0.0191461	0.284928	-3.13279	novelGene_11272												1.70804	0.86485	1.08299	-0.297782	-0.297782	-0.297782	-0.297782	-0.297782	Unchanged
PB.16262.28	2.42892	0.123106	2.46698	0.0191488	0.284928	-3.14886	ENSMUSG00000020592.15	ENSMUSG00000020592.15	syndecan 1 [Source:MGI Symbol;Acc:MGI:1349162]	12	8821323	8843715	1	Sdc1	protein_coding	GO:0016020	membrane	A lipid bilayer along with all the proteins and protein complexes embedded in it an attached to it.	2.087	1.73666	0.551848	0.272472	0.681957	-0.297782	0.534923	1.16549	Unchanged
PB.11581.1	-2.87823	1.71045	-2.46659	0.0191664	0.28493	-3.16764	novelGene_ENSMUSG00000033545.15_AS												0.383206	0.397613	1.28963	3.05426	3.8731	1.0619	3.61471	2.85732	Unchanged
PB.13278.7	1.57387	1.5953	2.46656	0.0191679	0.28493	-3.33349	ENSMUSG00000019850.12	ENSMUSG00000019850.12	tumor necrosis factor, alpha-induced protein 3 [Source:MGI Symbol;Acc:MGI:1196377]	10	18876658	18891405	-1	Tnfaip3	protein_coding	GO:0003677	DNA binding	Any molecular function by which a gene product interacts selectively and non-covalently with DNA (deoxyribonucleic acid).	2.63496	3.30485	1.63092	0.997562	1.48054	1.74926	1.74629	1.56457	Unchanged
PB.1239.12	1.29565	2.78221	2.46649	0.0191708	0.28493	-3.44848	ENSMUSG00000052423.16	ENSMUSG00000052423.16	UDP-Gal:betaGlcNAc beta 1,4-galactosyltransferase, polypeptide 3 [Source:MGI Symbol;Acc:MGI:1928767]	1	171097898	171104469	1	B4galt3	protein_coding	GO:0016757	transferase activity, transferring glycosyl groups	Catalysis of the transfer of a glycosyl group from one compound (donor) to another (acceptor).	3.53725	3.63244	2.74107	2.91032	2.25325	2.56321	2.70747	2.92678	Unchanged
PB.20747.2	-3.08801	2.11465	-2.46639	0.0191751	0.28493	-3.15188	novelGene_11551												-0.297782	0.86485	4.52338	5.10162	3.9854	0.53664	2.77599	2.7075	Unchanged
PB.8831.5	-1.08923	4.95851	-2.46636	0.0191767	0.28493	-3.63828	ENSMUSG00000015766.15	ENSMUSG00000015766.15	epidermal growth factor receptor pathway substrate 8 [Source:MGI Symbol;Acc:MGI:104684]	6	137454243	137631874	-1	Eps8	protein_coding	GO:0005515	protein binding	Interacting selectively and non-covalently with any protein or protein complex (a complex of two or more proteins that may include other nonprotein molecules).	4.51706	3.68989	5.4007	4.86831	5.33464	4.9724	5.90454	5.21987	Unchanged
PB.2386.76	-2.77643	-0.182331	-2.46633	0.0191779	0.28493	-3.13382	ENSMUSG00000040479.13	ENSMUSG00000040479.13	diacylglycerol kinase zeta [Source:MGI Symbol;Acc:MGI:1278339]	2	91763169	91806209	-1	Dgkz	protein_coding	GO:0016740	transferase activity	Catalysis of the transfer of a group, e.g. a methyl group, glycosyl group, acyl group, phosphorus-containing, or other groups, from one compound (generally regarded as the donor) to another compound (generally regarded as the acceptor). Transferase is the systematic name for any enzyme of EC class 2.	-0.297782	-0.297782	0.551848	0.680099	1.2601	1.0619	0.820931	1.56457	Unchanged
PB.19126.1	-2.84071	0.681211	-2.46543	0.0192183	0.285392	-3.14147	novelGene_ENSMUSG00000039458.16_AS												0.383206	-0.297782	1.47035	1.47787	2.91368	0.53664	1.9965	1.56457	Unchanged
PB.20365.59	-2.63795	1.31155	-2.46537	0.0192209	0.285392	-3.14221	ENSMUSG00000022781.9	ENSMUSG00000022781.9	p21 (RAC1) activated kinase 2 [Source:MGI Symbol;Acc:MGI:1339984]	16	31835108	31898160	-1	Pak2	protein_coding	GO:0005524	ATP binding	Interacting selectively and non-covalently with ATP, adenosine 5'-triphosphate, a universally important coenzyme and enzyme regulator.	0.383206	-0.297782	3.36095	2.36502	1.67172	1.74926	2.70747	2.24638	Unchanged
PB.9626.44	-2.93343	0.200607	-2.46473	0.0192498	0.285679	-3.13661	ENSMUSG00000030522.15	ENSMUSG00000030522.15	myotubularin related protein 10 [Source:MGI Symbol;Acc:MGI:2142292]	7	63937401	63990554	1	Mtmr10	protein_coding				-0.297782	-0.297782	0.841726	2.12528	1.8405	0.53664	1.44339	1.37879	Unchanged
PB.11981.49	-2.31036	1.19253	-2.46458	0.0192566	0.285679	-3.16535	ENSMUSG00000033335.18	ENSMUSG00000033335.18	dynamin 2 [Source:MGI Symbol;Acc:MGI:109547]	9	21336204	21419055	1	Dnm2	protein_coding	GO:0003924	GTPase activity	Catalysis of the reaction: GTP + H2O = GDP + phosphate.	0.383206	0.397613	2.13817	2.25012	2.57381	1.44613	1.60278	1.87684	Unchanged
PB.21379.43	2.19382	-0.33849	2.46446	0.0192622	0.285679	-3.18915	ENSMUSG00000073409.13	ENSMUSG00000073409.13	histocompatibility 2, Q region locus 6 [Source:MGI Symbol;Acc:MGI:95935]	17	35643826	35649031	1	H2-Q6	protein_coding	GO:0016020	membrane	A lipid bilayer along with all the proteins and protein complexes embedded in it an attached to it.	2.94182	1.73666	0.188695	-0.297782	0.681957	0.53664	0.177833	-0.297782	Unchanged
PB.21184.22	-1.09555	4.313	-2.46423	0.0192722	0.285681	-3.582	ENSMUSG00000005936.20	ENSMUSG00000005936.20	potassium channel tetramerisation domain containing 20 [Source:MGI Symbol;Acc:MGI:1914239]	17	29170924	29188523	1	Kctd20	protein_coding	GO:0005515	protein binding	Interacting selectively and non-covalently with any protein or protein complex (a complex of two or more proteins that may include other nonprotein molecules).	3.7095	3.30485	4.69673	4.61329	4.49575	4.64517	4.81425	4.58763	Unchanged
PB.8471.42	-2.8091	-0.248874	-2.46421	0.0192733	0.285681	-3.13819	ENSMUSG00000030103.12	ENSMUSG00000030103.12	basic helix-loop-helix family, member e40 [Source:MGI Symbol;Acc:MGI:1097714]	6	108637590	108643886	1	Bhlhe40	protein_coding	GO:0003677	DNA binding	Any molecular function by which a gene product interacts selectively and non-covalently with DNA (deoxyribonucleic acid).	-0.297782	-0.297782	0.188695	0.272472	0.681957	2.21289	1.26418	1.37879	Unchanged
PB.6897.78	-1.44877	2.57882	-2.46413	0.0192769	0.285681	-3.41617	ENSMUSG00000029502.15	ENSMUSG00000029502.15	golgi autoantigen, golgin subfamily a, 3 [Source:MGI Symbol;Acc:MGI:96958]	5	110324567	110374336	1	Golga3	protein_coding	GO:0007283	spermatogenesis	The developmental process by which male germ line stem cells self renew or give rise to successive cell types resulting in the development of a spermatozoa.	2.2447	1.93977	3.21653	2.47144	2.98747	3.95108	2.77599	2.24638	Unchanged
PB.8706.50	0.824262	7.33164	2.46367	0.0192978	0.285795	-3.90182	ENSMUSG00000030120.15	ENSMUSG00000030120.15	myeloid leukemia factor 2 [Source:MGI Symbol;Acc:MGI:1353554]	6	124908349	124914201	1	Mlf2	protein_coding				7.89978	8.00426	6.47404	6.89634	7.31982	6.91392	7.13212	8.05917	Unchanged
PB.6366.76	-2.74745	0.408832	-2.46363	0.0192996	0.285795	-3.13864	ENSMUSG00000005103.13	ENSMUSG00000005103.13	WD repeat domain 1 [Source:MGI Symbol;Acc:MGI:1337100]	5	38684156	38720564	-1	Wdr1	protein_coding	GO:0005515	protein binding	Interacting selectively and non-covalently with any protein or protein complex (a complex of two or more proteins that may include other nonprotein molecules).	-0.297782	-0.297782	1.47035	0.997562	0.999798	1.44613	2.39535	2.1334	Unchanged
PB.19554.9	1.25766	2.98698	2.46349	0.0193056	0.285795	-3.50441	ENSMUSG00000071715.13	ENSMUSG00000071715.13	neutrophil cytosolic factor 4 [Source:MGI Symbol;Acc:MGI:109186]	15	78129001	78146780	1	Ncf4	protein_coding	GO:0005515	protein binding	Interacting selectively and non-covalently with any protein or protein complex (a complex of two or more proteins that may include other nonprotein molecules).	4.12916	3.84968	2.33757	2.83258	2.98747	2.56321	2.63554	3.4826	Unchanged
PB.8471.25	-2.77643	-0.470993	-2.46332	0.0193135	0.285795	-3.13906	ENSMUSG00000030103.12	ENSMUSG00000030103.12	basic helix-loop-helix family, member e40 [Source:MGI Symbol;Acc:MGI:1097714]	6	108637590	108643886	1	Bhlhe40	protein_coding	GO:0003677	DNA binding	Any molecular function by which a gene product interacts selectively and non-covalently with DNA (deoxyribonucleic acid).	-0.297782	-0.297782	0.188695	-0.297782	1.2601	1.0619	1.74629	1.16549	Unchanged
PB.2728.99	1.44215	1.77144	2.46324	0.0193172	0.285795	-3.38958	ENSMUSG00000027381.17	ENSMUSG00000027381.17	BCL2-like 11 (apoptosis facilitator) [Source:MGI Symbol;Acc:MGI:1197519]	2	127967958	128004467	1	Bcl2l11	protein_coding	GO:0016020	membrane	A lipid bilayer along with all the proteins and protein complexes embedded in it an attached to it.	3.19472	3.37659	0.841726	0.680099	2.3682	1.44613	2.30549	2.35115	Unchanged
PB.16703.1	2.58996	-0.915612	2.46317	0.0193203	0.285795	-3.1465	ENSMUSG00000021118.8	ENSMUSG00000021118.8	pleckstrin 2 [Source:MGI Symbol;Acc:MGI:1351466]	12	78935465	78953738	-1	Plek2	protein_coding	GO:0035556	intracellular signal transduction	The process in which a signal is passed on to downstream components within the cell, which become activated themselves to further propagate the signal and finally trigger a change in the function or state of the cell.	1.90993	1.50019	-0.297782	-0.297782	0.273705	-0.297782	-0.297782	0.611928	Unchanged
PB.21622.26	1.37941	1.71252	2.4629	0.0193324	0.285795	-3.42591	ENSMUSG00000024197.11	ENSMUSG00000024197.11	perilipin 3 [Source:MGI Symbol;Acc:MGI:1914155]	17	56584476	56599873	-1	Plin3	protein_coding	GO:0005737	cytoplasm	All of the contents of a cell excluding the plasma membrane and nucleus, but including other subcellular structures.	3.11524	3.74514	1.08299	1.66891	2.12835	2.21289	1.26418	0.9151	Unchanged
PB.12377.75	2.61271	0.0964094	2.46268	0.0193421	0.285795	-3.14632	ENSMUSG00000025232.9	ENSMUSG00000025232.9	hexosaminidase A [Source:MGI Symbol;Acc:MGI:96073]	9	59446823	59472392	1	Hexa	protein_coding	GO:0005975	carbohydrate metabolic process	The chemical reactions and pathways involving carbohydrates, any of a group of organic compounds based of the general formula Cx(H2O)y. Includes the formation of carbohydrate derivatives by the addition of a carbohydrate residue to another molecule.	1.47324	1.73666	0.841726	0.272472	-0.297782	0.53664	0.820931	1.37879	Unchanged
PB.20311.11	-1.48328	2.71168	-2.46261	0.0193454	0.285795	-3.37024	ENSMUSG00000038127.16	ENSMUSG00000038127.16	coiled-coil domain containing 50 [Source:MGI Symbol;Acc:MGI:1914751]	16	27207619	27270968	1	Ccdc50	protein_coding	GO:0031625	ubiquitin protein ligase binding	Interacting selectively and non-covalently with a ubiquitin protein ligase enzyme, any of the E3 proteins.	2.087	1.50019	3.68751	3.41587	3.05766	3.18518	2.77599	3.11708	Unchanged
PB.16732.6	2.61581	0.105542	2.46259	0.0193462	0.285795	-3.14648	ENSMUSG00000021133.10	ENSMUSG00000021133.10	sushi domain containing 6 [Source:MGI Symbol;Acc:MGI:2444661]	12	80837284	80927609	1	Susd6	protein_coding	GO:0016020	membrane	A lipid bilayer along with all the proteins and protein complexes embedded in it an attached to it.	1.70804	1.50019	1.08299	0.272472	-0.297782	0.53664	0.820931	1.16549	Unchanged
PB.10042.6	-2.80563	-1.60209	-2.4625	0.0193503	0.285795	-3.14037	ENSMUSG00000073902.6	ENSMUSG00000073902.6	GTPase, very large interferon inducible, family member 3 [Source:MGI Symbol;Acc:MGI:3584360]	7	106195950	106203242	-1	Gvin3	unprocessed_pseudogene				-0.297782	-0.297782	-0.297782	-0.297782	1.67172	0.53664	-0.297782	-0.297782	Unchanged
PB.3751.2	-2.80563	-1.20585	-2.46238	0.0193558	0.285795	-3.14058	ENSMUSG00000027777.16	ENSMUSG00000027777.16	schwannomin interacting protein 1 [Source:MGI Symbol;Acc:MGI:1353557]	3	67972135	68533814	1	Schip1	protein_coding	GO:0005886	plasma membrane	The membrane surrounding a cell that separates the cell from its external environment. It consists of a phospholipid bilayer and associated proteins.	-0.297782	-0.297782	-0.297782	-0.297782	1.67172	0.53664	0.177833	0.227619	Unchanged
PB.6053.29	-2.80563	-1.20585	-2.46238	0.0193558	0.285795	-3.14058	ENSMUSG00000001467.6	ENSMUSG00000001467.6	cytochrome P450, family 51 [Source:MGI Symbol;Acc:MGI:106040]	5	4131145	4154746	-1	Cyp51	protein_coding	GO:0055114	oxidation-reduction process	A metabolic process that results in the removal or addition of one or more electrons to or from a substance, with or without the concomitant removal or addition of a proton or protons.	-0.297782	-0.297782	-0.297782	-0.297782	1.67172	0.53664	0.177833	0.227619	Unchanged
PB.1784.19	-1.82113	1.90478	-2.46235	0.0193573	0.285795	-3.26445	ENSMUSG00000043535.14	ENSMUSG00000043535.14	senataxin [Source:MGI Symbol;Acc:MGI:2443480]	2	29014193	29072483	1	Setx	protein_coding				0.843961	1.50019	2.9983	2.12528	2.66657	2.7109	2.30549	2.01081	Unchanged
PB.6799.7	-2.80563	-0.380451	-2.46201	0.0193726	0.285869	-3.14123	novelGene_3829												-0.297782	-0.297782	0.841726	0.680099	1.67172	0.53664	0.534923	0.611928	Unchanged
PB.21873.110	-1.39662	3.16472	-2.46193	0.0193762	0.285869	-3.43915	ENSMUSG00000045817.9	ENSMUSG00000045817.9	zinc finger protein 36, C3H type-like 2 [Source:MGI Symbol;Acc:MGI:107945]	17	84491359	84495375	-1	Zfp36l2	protein_coding	GO:0046872	metal ion binding	Interacting selectively and non-covalently with any metal ion.	2.087	2.41898	3.16499	3.94536	3.91151	3.08041	3.91735	3.61474	Unchanged
PB.23622.2	-2.25243	0.969737	-2.46191	0.0193769	0.285869	-3.17028	ENSMUSG00000054850.5	ENSMUSG00000054850.5	small integral membrane protein 10 like 2A [Source:MGI Symbol;Acc:MGI:2443645]	X	55419946	55423159	1	Smim10l2a	protein_coding	GO:0003674	molecular_function	A molecular process that can be carried out by the action of a single macromolecular machine, usually via direct physical interactions with other molecular entities. Function in this sense denotes an action, or activity, that a gene product (or a complex) performs. These actions are described from two distinct but related perspectives: (1) biochemical activity, and (2) role as a component in a larger system/process.	0.383206	0.397613	0.841726	0.680099	2.25325	1.74926	2.47993	2.7075	Unchanged
PB.23967.8	-2.80563	-0.441129	-2.46155	0.0193935	0.286043	-3.14203	ENSMUSG00000025283.16	ENSMUSG00000025283.16	spermidine/spermine N1-acetyl transferase 1 [Source:MGI Symbol;Acc:MGI:98233]	X	153996128	153999445	-1	Sat1	protein_coding	GO:0005515	protein binding	Interacting selectively and non-covalently with any protein or protein complex (a complex of two or more proteins that may include other nonprotein molecules).	-0.297782	-0.297782	0.551848	0.680099	1.67172	0.53664	0.534923	0.611928	Unchanged
PB.17274.21	-2.80563	-0.319772	-2.46135	0.0194023	0.286061	-3.14237	ENSMUSG00000021327.20	ENSMUSG00000021327.20	zinc finger with KRAB and SCAN domains 3 [Source:MGI Symbol;Acc:MGI:1919989]	13	21571173	21586925	-1	Zkscan3	protein_coding	GO:0006355	regulation of transcription, DNA-templated	Any process that modulates the frequency, rate or extent of cellular DNA-templated transcription.	-0.297782	-0.297782	0.551848	0.680099	1.67172	0.53664	0.820931	0.9151	Unchanged
PB.17197.167	-2.85361	0.181866	-2.4613	0.0194044	0.286061	-3.1499	ENSMUSG00000097715.3	ENSMUSG00000097715.3	G protein-coupled receptor 137B, pseudogene [Source:MGI Symbol;Acc:MGI:3710533]	13	12629946	12665277	-1	Gpr137b-ps	transcribed_unprocessed_pseudogene				-0.297782	0.397613	-0.297782	1.47787	2.47466	1.0619	1.26418	1.87684	Unchanged
PB.22945.46	-3.38116	-0.017571	-2.46086	0.0194247	0.28618	-3.14353	ENSMUSG00000024750.12	ENSMUSG00000024750.12	zinc finger, AN1-type domain 5 [Source:MGI Symbol;Acc:MGI:1278334]	19	21249642	21264204	1	Zfand5	protein_coding	GO:0003677	DNA binding	Any molecular function by which a gene product interacts selectively and non-covalently with DNA (deoxyribonucleic acid).	-0.297782	-0.297782	1.28963	1.66891	3.41936	-0.297782	0.820931	0.611928	Unchanged
PB.16826.36	-2.80563	-0.198416	-2.46085	0.019425	0.28618	-3.14323	ENSMUSG00000021250.14	ENSMUSG00000021250.14	FBJ osteosarcoma oncogene [Source:MGI Symbol;Acc:MGI:95574]	12	85520664	85524047	1	Fos	protein_coding	GO:0003677	DNA binding	Any molecular function by which a gene product interacts selectively and non-covalently with DNA (deoxyribonucleic acid).	-0.297782	-0.297782	0.841726	0.997562	1.67172	0.53664	0.820931	0.9151	Unchanged
PB.1747.56	2.61271	-1.03786	2.46074	0.0194302	0.28618	-3.14981	ENSMUSG00000036067.13	ENSMUSG00000036067.13	solute carrier family 2 (facilitated glucose transporter), member 6 [Source:MGI Symbol;Acc:MGI:2443286]	2	26911375	26918010	-1	Slc2a6	protein_coding	GO:0016020	membrane	A lipid bilayer along with all the proteins and protein complexes embedded in it an attached to it.	1.47324	1.73666	-0.297782	0.272472	-0.297782	0.53664	-0.297782	-0.297782	Unchanged
PB.962.49	-2.80563	-0.960933	-2.46055	0.0194388	0.28618	-3.14376	ENSMUSG00000026395.17	ENSMUSG00000026395.17	protein tyrosine phosphatase, receptor type, C [Source:MGI Symbol;Acc:MGI:97810]	1	137990599	138103446	-1	Ptprc	protein_coding				-0.297782	-0.297782	-0.297782	-0.297782	1.67172	0.53664	0.820931	0.611928	Unchanged
PB.17051.1	-2.77643	0.114235	-2.46039	0.0194457	0.28618	-3.14415	novelGene_9346												-0.297782	-0.297782	1.77541	0.997562	1.2601	1.0619	1.05951	1.37879	Unchanged
PB.19272.5	-2.80563	-0.319772	-2.46032	0.0194491	0.28618	-3.14415	ENSMUSG00000022300.11	ENSMUSG00000022300.11	DDB1 and CUL4 associated factor 13 [Source:MGI Symbol;Acc:MGI:2684929]	15	38976260	39010251	1	Dcaf13	protein_coding	GO:0005515	protein binding	Interacting selectively and non-covalently with any protein or protein complex (a complex of two or more proteins that may include other nonprotein molecules).	-0.297782	-0.297782	0.841726	0.680099	1.67172	0.53664	0.820931	0.611928	Unchanged
PB.8935.170	-2.80563	-0.0414589	-2.46029	0.0194502	0.28618	-3.1442	ENSMUSG00000058818.14	ENSMUSG00000058818.14	paired Ig-like receptor B [Source:MGI Symbol;Acc:MGI:894311]	7	3714408	3723390	-1	Pirb	protein_coding	GO:0016020	membrane	A lipid bilayer along with all the proteins and protein complexes embedded in it an attached to it.	-0.297782	-0.297782	1.47035	1.25761	1.67172	0.53664	0.820931	0.9151	Unchanged
PB.6063.1	-2.80563	-0.564692	-2.46023	0.019453	0.28618	-3.1443	novelGene_3417												-0.297782	-0.297782	0.188695	0.272472	1.67172	0.53664	0.820931	0.611928	Unchanged
PB.19478.4	1.34606	2.82752	2.46013	0.0194577	0.28618	-3.45787	ENSMUSG00000050846.10	ENSMUSG00000050846.10	zinc finger protein 623 [Source:MGI Symbol;Acc:MGI:1926084]	15	75812801	75821249	1	Zfp623	protein_coding	GO:0000978	RNA polymerase II cis-regulatory region sequence-specific DNA binding	Interacting selectively and non-covalently with a specific upstream regulatory DNA sequence (transcription factor recognition sequence or binding site) located in cis relative to the transcription start site (i.e., on the same strand of DNA) of a gene transcribed by RNA polymerase II.	3.40982	3.68989	2.93816	2.98408	1.8405	2.96744	3.02151	2.78436	Unchanged
PB.24148.16	-1.4079	1.8486	-2.45986	0.0194698	0.28618	-3.41986	ENSMUSG00000064339.1	ENSMUSG00000064339.1	mitochondrially encoded 16S rRNA [Source:MGI Symbol;Acc:MGI:102492]	MT	1094	2675	1	mt-Rnr2	Mt_rRNA				2.2447	1.93977	0.841726	1.47787	3.70831	2.96744	1.87682	1.87684	Unchanged
PB.6423.12	-2.80563	0.115498	-2.45984	0.0194707	0.28618	-3.14498	ENSMUSG00000029186.13	ENSMUSG00000029186.13	phosphatidylinositol 4-kinase type 2 beta [Source:MGI Symbol;Acc:MGI:1914323]	5	52898916	52926682	1	Pi4k2b	protein_coding	GO:0004430	1-phosphatidylinositol 4-kinase activity	Catalysis of the reaction: 1-phosphatidyl-1D-myo-inositol + ATP = 1-phosphatidyl-1D-myo-inositol 4-phosphate + ADP + 2 H(+).	-0.297782	-0.297782	1.08299	1.25761	1.67172	0.53664	1.44339	1.56457	Unchanged
PB.14942.81	-2.64607	-0.14588	-2.45944	0.0194891	0.286195	-3.15285	ENSMUSG00000018932.10	ENSMUSG00000018932.10	mitogen-activated protein kinase kinase 3 [Source:MGI Symbol;Acc:MGI:1346868]	11	60822859	60843637	1	Map2k3	protein_coding	GO:0005524	ATP binding	Interacting selectively and non-covalently with ATP, adenosine 5'-triphosphate, a universally important coenzyme and enzyme regulator.	-0.297782	0.397613	-0.297782	0.272472	1.67172	1.74926	0.820931	1.87684	Unchanged
PB.11867.9	-2.93343	-0.168452	-2.45941	0.0194903	0.286195	-3.14585	ENSMUSG00000032002.11	ENSMUSG00000032002.11	DCN1, defective in cullin neddylation 1, domain containing 5 (S. cerevisiae) [Source:MGI Symbol;Acc:MGI:1924113]	9	7184520	7208205	1	Dcun1d5	protein_coding	GO:0005634	nucleus	A membrane-bounded organelle of eukaryotic cells in which chromosomes are housed and replicated. In most cells, the nucleus contains all of the cell's chromosomes except the organellar chromosomes, and is the site of RNA synthesis and processing. In some species, or in specialized cell types, RNA metabolism or DNA replication may be absent.	-0.297782	-0.297782	1.08299	0.997562	1.8405	0.53664	0.177833	1.56457	Unchanged
PB.15203.135	2.87001	-0.959617	2.45941	0.0194905	0.286195	-3.14612	ENSMUSG00000038178.17	ENSMUSG00000038178.17	solute carrier family 43, member 2 [Source:MGI Symbol;Acc:MGI:2442746]	11	75422520	75468401	1	Slc43a2	protein_coding	GO:0055085	transmembrane transport	The process in which a solute is transported across a lipid bilayer, from one side of a membrane to the other.	0.843961	1.73666	0.551848	-0.297782	-0.297782	-0.297782	0.534923	-0.297782	Unchanged
PB.22766.18	1.60465	1.67017	2.45939	0.0194911	0.286195	-3.34956	ENSMUSG00000024958.14	ENSMUSG00000024958.14	G protein-coupled receptor 137 [Source:MGI Symbol;Acc:MGI:2147529]	19	6915425	6919848	-1	Gpr137	protein_coding	GO:0016020	membrane	A lipid bilayer along with all the proteins and protein complexes embedded in it an attached to it.	3.34162	2.88034	1.08299	1.47787	2.12835	1.0619	1.44339	2.24638	Unchanged
PB.12768.19	-2.93343	-0.321251	-2.45901	0.0195085	0.286378	-3.14654	ENSMUSG00000056267.15	ENSMUSG00000056267.15	centrosomal protein 70 [Source:MGI Symbol;Acc:MGI:1915371]	9	99125420	99182457	1	Cep70	protein_coding	GO:0060271	cilium assembly	The assembly of a cilium, a specialized eukaryotic organelle that consists of a filiform extrusion of the cell surface. Each cilium is bounded by an extrusion of the cytoplasmic membrane, and contains a regular longitudinal array of microtubules, anchored basally in a centriole.	-0.297782	-0.297782	1.08299	0.272472	1.8405	0.53664	1.44339	0.227619	Unchanged
PB.17625.12	0.896415	7.87776	2.45873	0.0195215	0.286402	-3.96945	ENSMUSG00000058569.9	ENSMUSG00000058569.9	transmembrane p24 trafficking protein 9 [Source:MGI Symbol;Acc:MGI:1914761]	13	55721545	55745510	1	Tmed9	protein_coding	GO:0016020	membrane	A lipid bilayer along with all the proteins and protein complexes embedded in it an attached to it.	8.66765	8.68097	6.45271	7.25406	8.32507	7.1587	7.67334	8.84459	Unchanged
PB.13490.469	-2.93343	-1.02725	-2.45872	0.0195217	0.286402	-3.14705	ENSMUSG00000112023.2	ENSMUSG00000112023.2	leukocyte immunoglobulin-like receptor, subfamily B, member 4B [Source:MGI Symbol;Acc:MGI:102702]	10	51356728	51362799	1	Lilr4b	protein_coding	GO:0016020	membrane	A lipid bilayer along with all the proteins and protein complexes embedded in it an attached to it.	-0.297782	-0.297782	0.841726	-0.297782	1.8405	0.53664	-0.297782	0.227619	Unchanged
PB.16000.48	-2.77643	0.194395	-2.45866	0.0195247	0.286402	-3.14716	ENSMUSG00000045980.14	ENSMUSG00000045980.14	transmembrane protein 104 [Source:MGI Symbol;Acc:MGI:2444222]	11	115078313	115137849	1	Tmem104	protein_coding	GO:0016020	membrane	A lipid bilayer along with all the proteins and protein complexes embedded in it an attached to it.	-0.297782	-0.297782	0.841726	0.997562	1.2601	1.0619	1.60278	2.35115	Unchanged
PB.22739.2	1.3075	2.85888	2.45851	0.0195313	0.286428	-3.5299	ENSMUSG00000075227.7	ENSMUSG00000075227.7	zinc finger, HIT domain containing 2 [Source:MGI Symbol;Acc:MGI:1352481]	19	6111222	6112502	1	Znhit2	protein_coding	GO:0046872	metal ion binding	Interacting selectively and non-covalently with any metal ion.	4.16906	4.1243	1.63092	2.36502	3.05766	2.7109	2.20966	3.73579	Unchanged
PB.12230.9	0.986656	5.67909	2.45818	0.0195465	0.286549	-3.79262	ENSMUSG00000000171.6	ENSMUSG00000000171.6	succinate dehydrogenase complex, subunit D, integral membrane protein [Source:MGI Symbol;Acc:MGI:1914175]	9	50507657	50515112	-1	Sdhd	protein_coding	GO:0016020	membrane	A lipid bilayer along with all the proteins and protein complexes embedded in it an attached to it.	6.53264	6.70876	4.54371	4.90675	5.90988	5.33317	5.12124	6.53395	Unchanged
PB.9596.59	1.60287	0.67808	2.45805	0.0195524	0.286549	-3.35297	ENSMUSG00000030447.16	ENSMUSG00000030447.16	cytoplasmic FMR1 interacting protein 1 [Source:MGI Symbol;Acc:MGI:1338801]	7	55491493	55582350	1	Cyfip1	protein_coding				2.94182	2.88034	0.188695	-0.297782	0.999798	2.39866	0.820931	0.9151	Unchanged
PB.6999.58	2.61271	0.22324	2.45796	0.0195567	0.286549	-3.15478	ENSMUSG00000029528.20	ENSMUSG00000029528.20	paxillin [Source:MGI Symbol;Acc:MGI:108295]	5	115644735	115694046	1	Pxn	protein_coding	GO:0007160	cell-matrix adhesion	The binding of a cell to the extracellular matrix via adhesion molecules.	1.47324	1.73666	1.28963	1.47787	-0.297782	0.53664	1.05951	0.227619	Unchanged
PB.11552.12	2.32826	0.437608	2.45791	0.0195589	0.286549	-3.19101	ENSMUSG00000010936.12	ENSMUSG00000010936.12	Vac14 homolog (S. cerevisiae) [Source:MGI Symbol;Acc:MGI:2157980]	8	111345217	111447030	1	Vac14	protein_coding	GO:0016020	membrane	A lipid bilayer along with all the proteins and protein complexes embedded in it an attached to it.	2.8466	1.93977	0.551848	0.272472	1.48054	-0.297782	0.534923	1.37879	Unchanged
PB.1992.39	2.13837	1.09517	2.45753	0.0195762	0.286659	-3.20139	ENSMUSG00000026749.12	ENSMUSG00000026749.12	NIMA (never in mitosis gene a)-related expressed kinase 6 [Source:MGI Symbol;Acc:MGI:1891638]	2	38401655	38484618	1	Nek6	protein_coding	GO:0005524	ATP binding	Interacting selectively and non-covalently with ATP, adenosine 5'-triphosphate, a universally important coenzyme and enzyme regulator.	1.90993	2.66802	1.28963	1.83759	0.681957	0.53664	1.26418	1.72914	Unchanged
PB.624.68	-1.38175	3.40362	-2.4574	0.019582	0.286673	-3.46933	ENSMUSG00000070738.11	ENSMUSG00000070738.11	diacylglycerol kinase, delta [Source:MGI Symbol;Acc:MGI:2138334]	1	87781009	87872902	1	Dgkd	protein_coding	GO:0005515	protein binding	Interacting selectively and non-covalently with any protein or protein complex (a complex of two or more proteins that may include other nonprotein molecules).	2.63496	2.11779	4.30267	3.74776	3.1246	4.31659	3.97678	3.73579	Unchanged
PB.16735.1	-2.80563	-0.717491	-2.45713	0.0195941	0.286779	-3.14966	ENSMUSG00000021134.18	ENSMUSG00000021134.18	serine and arginine-rich splicing factor 5 [Source:MGI Symbol;Acc:MGI:98287]	12	80992278	80997281	1	Srsf5	protein_coding	GO:0003676	nucleic acid binding	Interacting selectively and non-covalently with any nucleic acid.	-0.297782	-0.297782	0.188695	0.272472	1.67172	0.53664	0.534923	0.227619	Unchanged
PB.12604.49	-0.916472	5.42779	-2.45701	0.0195998	0.286791	-3.7413	ENSMUSG00000042688.17	ENSMUSG00000042688.17	mitogen-activated protein kinase 6 [Source:MGI Symbol;Acc:MGI:1354946]	9	75276344	75317287	-1	Mapk6	protein_coding				4.96528	5.13231	5.4118	5.15049	5.96571	5.93868	5.64542	5.37702	Unchanged
PB.4564.122	-2.61255	0.300395	-2.45674	0.0196123	0.286808	-3.15703	ENSMUSG00000042228.15	ENSMUSG00000042228.15	LYN proto-oncogene, Src family tyrosine kinase [Source:MGI Symbol;Acc:MGI:96892]	4	3678115	3813122	1	Lyn	protein_coding	GO:0005515	protein binding	Interacting selectively and non-covalently with any protein or protein complex (a complex of two or more proteins that may include other nonprotein molecules).	0.383206	-0.297782	0.841726	1.25761	1.8405	1.44613	1.60278	0.611928	Unchanged
PB.22750.3	0.982202	4.28949	2.45663	0.0196173	0.286808	-3.67785	ENSMUSG00000024772.10	ENSMUSG00000024772.10	EH-domain containing 1 [Source:MGI Symbol;Acc:MGI:1341878]	19	6326755	6350126	1	Ehd1	protein_coding	GO:0005525	GTP binding	Interacting selectively and non-covalently with GTP, guanosine triphosphate.	5.37658	5.23238	3.16499	3.12118	4.44427	4.22126	4.60419	4.56603	Unchanged
PB.320.20	-2.80563	-0.0414589	-2.45662	0.0196178	0.286808	-3.15056	ENSMUSG00000025980.15	ENSMUSG00000025980.15	heat shock protein 1 (chaperonin) [Source:MGI Symbol;Acc:MGI:96242]	1	55116994	55127402	-1	Hspd1	protein_coding	GO:0005524	ATP binding	Interacting selectively and non-covalently with ATP, adenosine 5'-triphosphate, a universally important coenzyme and enzyme regulator.	-0.297782	-0.297782	0.841726	0.997562	1.67172	0.53664	1.44339	1.16549	Unchanged
PB.8670.129	2.29592	1.50775	2.45632	0.0196312	0.286841	-3.1827	ENSMUSG00000040552.9	ENSMUSG00000040552.9	complement component 3a receptor 1 [Source:MGI Symbol;Acc:MGI:1097680]	6	122824097	122833120	-1	C3ar1	protein_coding	GO:0016021	integral component of membrane	The component of a membrane consisting of the gene products and protein complexes having at least some part of their peptide sequence embedded in the hydrophobic region of the membrane.	2.38684	1.73666	2.66889	3.18513	0.273705	0.53664	1.74629	2.35115	Unchanged
PB.22377.3	1.22068	3.83236	2.45611	0.0196412	0.286841	-3.55756	ENSMUSG00000024622.9	ENSMUSG00000024622.9	HMG box domain containing 3 [Source:MGI Symbol;Acc:MGI:2441817]	18	61264349	61310122	-1	Hmgxb3	protein_coding	GO:0003674	molecular_function	A molecular process that can be carried out by the action of a single macromolecular machine, usually via direct physical interactions with other molecular entities. Function in this sense denotes an action, or activity, that a gene product (or a complex) performs. These actions are described from two distinct but related perspectives: (1) biochemical activity, and (2) role as a component in a larger system/process.	4.16906	4.28207	4.62225	4.56603	2.47466	3.82704	3.82335	3.43572	Unchanged
PB.12882.34	-1.75533	1.71477	-2.45608	0.0196425	0.286841	-3.28475	ENSMUSG00000032582.15	ENSMUSG00000032582.15	RNA binding motif protein 6 [Source:MGI Symbol;Acc:MGI:1338037]	9	107650758	107750436	-1	Rbm6	protein_coding	GO:0003676	nucleic acid binding	Interacting selectively and non-covalently with any nucleic acid.	1.19264	1.21722	1.77541	1.66891	2.47466	2.96744	1.9965	2.5403	Unchanged
PB.174.40	0.816526	6.47955	2.45603	0.0196446	0.286841	-3.84951	ENSMUSG00000047180.9	ENSMUSG00000047180.9	neuralized E3 ubiquitin protein ligase 3 [Source:MGI Symbol;Acc:MGI:2429944]	1	36303678	36313760	-1	Neurl3	protein_coding	GO:0016740	transferase activity	Catalysis of the transfer of a group, e.g. a methyl group, glycosyl group, acyl group, phosphorus-containing, or other groups, from one compound (generally regarded as the donor) to another compound (generally regarded as the acceptor). Transferase is the systematic name for any enzyme of EC class 2.	7.00455	7.27597	6.41459	6.37916	6.51974	6.10815	6.15018	6.06463	Unchanged
PB.1800.30	-2.45546	2.23833	-2.45598	0.0196469	0.286841	-3.21306	ENSMUSG00000026790.20	ENSMUSG00000026790.20	outer dense fiber of sperm tails 2 [Source:MGI Symbol;Acc:MGI:1098824]	2	29779233	29821758	1	Odf2	protein_coding	GO:0005737	cytoplasm	All of the contents of a cell excluding the plasma membrane and nucleus, but including other subcellular structures.	-0.297782	2.27623	3.21653	3.24637	1.8405	3.69133	3.23126	3.33712	Unchanged
PB.23077.58	1.70812	2.48443	2.45564	0.0196624	0.286995	-3.3483	ENSMUSG00000024781.17	ENSMUSG00000024781.17	lysosomal acid lipase A [Source:MGI Symbol;Acc:MGI:96789]	19	34469718	34504874	-1	Lipa	protein_coding	GO:0016788	hydrolase activity, acting on ester bonds	Catalysis of the hydrolysis of any ester bond.	2.94182	3.30485	2.13817	3.66046	1.99159	1.0619	3.02151	3.11708	Unchanged
PB.22929.26	-1.2828	3.71355	-2.4555	0.0196691	0.287022	-3.50274	ENSMUSG00000038843.19	ENSMUSG00000038843.19	glucosaminyl (N-acetyl) transferase 1, core 2 [Source:MGI Symbol;Acc:MGI:95676]	19	17303505	17350208	-1	Gcnt1	protein_coding	GO:0016020	membrane	A lipid bilayer along with all the proteins and protein complexes embedded in it an attached to it.	2.63496	2.66802	4.48186	4.35982	4.33545	3.28285	4.16738	4.35547	Unchanged
PB.13490.98	-2.93343	-0.631007	-2.45454	0.0197128	0.287491	-3.1543	ENSMUSG00000112023.2	ENSMUSG00000112023.2	leukocyte immunoglobulin-like receptor, subfamily B, member 4B [Source:MGI Symbol;Acc:MGI:102702]	10	51356728	51362799	1	Lilr4b	protein_coding	GO:0016020	membrane	A lipid bilayer along with all the proteins and protein complexes embedded in it an attached to it.	-0.297782	-0.297782	0.841726	-0.297782	1.8405	0.53664	1.05951	0.227619	Unchanged
PB.17864.10	-2.80563	-0.192942	-2.45452	0.0197137	0.287491	-3.15418	ENSMUSG00000005583.17	ENSMUSG00000005583.17	myocyte enhancer factor 2C [Source:MGI Symbol;Acc:MGI:99458]	13	83652153	83815199	1	Mef2c	protein_coding	GO:0003677	DNA binding	Any molecular function by which a gene product interacts selectively and non-covalently with DNA (deoxyribonucleic acid).	-0.297782	-0.297782	0.551848	0.680099	1.67172	0.53664	1.05951	1.37879	Unchanged
PB.8735.4	-2.80563	-0.213773	-2.45448	0.0197159	0.287491	-3.15426	ENSMUSG00000030346.17	ENSMUSG00000030346.17	RAD51 associated protein 1 [Source:MGI Symbol;Acc:MGI:1098224]	6	126900013	126916550	-1	Rad51ap1	protein_coding	GO:0005634	nucleus	A membrane-bounded organelle of eukaryotic cells in which chromosomes are housed and replicated. In most cells, the nucleus contains all of the cell's chromosomes except the organellar chromosomes, and is the site of RNA synthesis and processing. In some species, or in specialized cell types, RNA metabolism or DNA replication may be absent.	-0.297782	-0.297782	1.08299	0.680099	1.67172	0.53664	0.820931	0.9151	Unchanged
PB.8704.9	2.61581	-0.198578	2.45354	0.0197591	0.288043	-3.16267	ENSMUSG00000030122.13	ENSMUSG00000030122.13	parathymosin [Source:MGI Symbol;Acc:MGI:1916452]	6	124890644	124897066	-1	Ptms	protein_coding	GO:0008150	biological_process	A biological process represents a specific objective that the organism is genetically programmed to achieve. Biological processes are often described by their outcome or ending state, e.g., the biological process of cell division results in the creation of two daughter cells (a divided cell) from a single parent cell. A biological process is accomplished by a particular set of molecular functions carried out by specific gene products (or macromolecular complexes), often in a highly regulated manner and in a particular temporal sequence.	1.70804	1.50019	0.188695	0.680099	-0.297782	0.53664	0.177833	0.9151	Unchanged
PB.24148.18	-2.36818	-0.129759	-2.45313	0.019778	0.288043	-3.1873	ENSMUSG00000064339.1	ENSMUSG00000064339.1	mitochondrially encoded 16S rRNA [Source:MGI Symbol;Acc:MGI:102492]	MT	1094	2675	1	mt-Rnr2	Mt_rRNA				0.383206	0.397613	0.188695	0.680099	2.66657	1.44613	0.534923	-0.297782	Unchanged
PB.12082.15	2.88392	-0.563376	2.45299	0.0197845	0.288043	-3.1573	ENSMUSG00000050471.18	ENSMUSG00000050471.18	family with sequence similarity 118, member B [Source:MGI Symbol;Acc:MGI:1924483]	9	35128261	35179101	-1	Fam118b	protein_coding	GO:0030576	Cajal body organization	A process that is carried out at the cellular level which results in the assembly, arrangement of constituent parts, or disassembly of Cajal bodies, nuclear bodies that appear ultrastructurally as a tangle of coiled, electron-dense threads roughly 0.5 micrometers in diameter and are enriched in ribonucleoproteins, and certain general RNA polymerase II transcription factors.	1.70804	0.86485	-0.297782	0.272472	-0.297782	-0.297782	0.534923	1.72914	Unchanged
PB.18608.20	-2.77643	0.179614	-2.45295	0.0197864	0.288043	-3.15707	ENSMUSG00000047153.5	ENSMUSG00000047153.5	KH and NYN domain containing [Source:MGI Symbol;Acc:MGI:2451333]	14	56122404	56136232	1	Khnyn	protein_coding	GO:0005634	nucleus	A membrane-bounded organelle of eukaryotic cells in which chromosomes are housed and replicated. In most cells, the nucleus contains all of the cell's chromosomes except the organellar chromosomes, and is the site of RNA synthesis and processing. In some species, or in specialized cell types, RNA metabolism or DNA replication may be absent.	-0.297782	-0.297782	1.28963	2.12528	1.2601	1.0619	1.05951	1.16549	Unchanged
PB.9063.59	-2.80563	-0.564692	-2.45279	0.0197936	0.288043	-3.15718	ENSMUSG00000006024.14	ENSMUSG00000006024.14	N-ethylmaleimide sensitive fusion protein attachment protein alpha [Source:MGI Symbol;Acc:MGI:104563]	7	15832383	15851900	1	Napa	protein_coding	GO:0005515	protein binding	Interacting selectively and non-covalently with any protein or protein complex (a complex of two or more proteins that may include other nonprotein molecules).	-0.297782	-0.297782	0.188695	0.272472	1.67172	0.53664	0.534923	0.9151	Unchanged
PB.12634.57	-2.80563	0.00386237	-2.45267	0.0197991	0.288043	-3.15739	ENSMUSG00000032328.13	ENSMUSG00000032328.13	transmembrane protein 30A [Source:MGI Symbol;Acc:MGI:106402]	9	79676225	79700789	-1	Tmem30a	protein_coding	GO:0016020	membrane	A lipid bilayer along with all the proteins and protein complexes embedded in it an attached to it.	-0.297782	-0.297782	1.47035	1.25761	1.67172	0.53664	0.820931	1.16549	Unchanged
PB.9982.75	1.98765	1.02333	2.45265	0.0198002	0.288043	-3.22909	ENSMUSG00000063550.9	ENSMUSG00000063550.9	nucleoporin 98 [Source:MGI Symbol;Acc:MGI:109404]	7	101768605	101859383	-1	Nup98	protein_coding	GO:0017056	structural constituent of nuclear pore	The action of a molecule that contributes to the structural integrity of the nuclear pore complex, a protein-lined channel in the nuclear envelope that allows the transfer of macromolecules.	2.51623	2.27623	1.08299	1.25761	0.999798	0.53664	1.60278	1.16549	Unchanged
PB.19924.40	1.5988	1.85484	2.45254	0.0198051	0.288043	-3.38238	ENSMUSG00000023034.8	ENSMUSG00000023034.8	nuclear receptor subfamily 4, group A, member 1 [Source:MGI Symbol;Acc:MGI:1352454]	15	101152150	101172676	1	Nr4a1	protein_coding	GO:0005634	nucleus	A membrane-bounded organelle of eukaryotic cells in which chromosomes are housed and replicated. In most cells, the nucleus contains all of the cell's chromosomes except the organellar chromosomes, and is the site of RNA synthesis and processing. In some species, or in specialized cell types, RNA metabolism or DNA replication may be absent.	2.38684	3.84968	1.08299	1.25761	1.48054	1.99962	2.63554	2.24638	Unchanged
PB.6611.4	-1.48022	2.97472	-2.45246	0.019809	0.288043	-3.40166	ENSMUSG00000029246.15	ENSMUSG00000029246.15	phosphoribosyl pyrophosphate amidotransferase [Source:MGI Symbol;Acc:MGI:2387203]	5	77061096	77099425	-1	Ppat	protein_coding	GO:0042802	identical protein binding	Interacting selectively and non-covalently with an identical protein or proteins.	1.47324	2.27623	3.36095	3.90794	3.36503	2.96744	3.82335	3.61474	Unchanged
PB.2404.13	1.747	0.744804	2.45232	0.0198151	0.288043	-3.2877	ENSMUSG00000027215.14	ENSMUSG00000027215.14	CD82 antigen [Source:MGI Symbol;Acc:MGI:104651]	2	93249456	93293485	-1	Cd82	protein_coding	GO:0016021	integral component of membrane	The component of a membrane consisting of the gene products and protein complexes having at least some part of their peptide sequence embedded in the hydrophobic region of the membrane.	2.63496	2.66802	0.188695	0.680099	1.2601	1.0619	0.820931	0.9151	Unchanged
PB.17053.67	-2.80563	0.12156	-2.45216	0.0198228	0.288043	-3.15827	ENSMUSG00000021281.16	ENSMUSG00000021281.16	tumor necrosis factor, alpha-induced protein 2 [Source:MGI Symbol;Acc:MGI:104960]	12	111408903	111421452	1	Tnfaip2	protein_coding	GO:0006887	exocytosis	A process of secretion by a cell that results in the release of intracellular molecules (e.g. hormones, matrix proteins) contained within a membrane-bounded vesicle. Exocytosis can occur either by full fusion, when the vesicle collapses into the plasma membrane, or by a kiss-and-run mechanism that involves the formation of a transient contact, a pore, between a granule (for exemple of chromaffin cells) and the plasma membrane. The latter process most of the time leads to only partial secretion of the granule content. Exocytosis begins with steps that prepare vesicles for fusion with the membrane (tethering and docking) and ends when molecules are secreted from the cell.	-0.297782	-0.297782	1.28963	1.66891	1.67172	0.53664	1.26418	1.16549	Unchanged
PB.20325.1	3.05765	-1.10296	2.45202	0.019829	0.288043	-3.15962	novelGene_11283												2.63496	0.397613	1.08299	-0.297782	-0.297782	-0.297782	-0.297782	-0.297782	Unchanged
PB.19411.51	-1.29242	3.13206	-2.45194	0.0198327	0.288043	-3.48277	ENSMUSG00000022377.17	ENSMUSG00000022377.17	ArfGAP with SH3 domain, ankyrin repeat and PH domain1 [Source:MGI Symbol;Acc:MGI:1342335]	15	63958706	64254768	-1	Asap1	protein_coding	GO:0005515	protein binding	Interacting selectively and non-covalently with any protein or protein complex (a complex of two or more proteins that may include other nonprotein molecules).	2.74466	2.11779	3.21653	3.30511	3.52224	3.76078	3.7228	3.4826	Unchanged
PB.3091.140	-2.80563	0.0701767	-2.45192	0.0198338	0.288043	-3.15868	ENSMUSG00000037820.16	ENSMUSG00000037820.16	transglutaminase 2, C polypeptide [Source:MGI Symbol;Acc:MGI:98731]	2	157958322	157988356	-1	Tgm2	protein_coding	GO:0018149	peptide cross-linking	The formation of a covalent cross-link between or within protein chains.	-0.297782	-0.297782	1.47035	1.66891	1.67172	0.53664	0.820931	1.16549	Unchanged
PB.4061.112	0.95845	6.46689	2.45182	0.0198383	0.288043	-3.85307	ENSMUSG00000068856.4	ENSMUSG00000068856.4	splicing factor 3b, subunit 4 [Source:MGI Symbol;Acc:MGI:109580]	3	96079648	96084880	1	Sf3b4	protein_coding	GO:0003676	nucleic acid binding	Interacting selectively and non-covalently with any nucleic acid.	7.05866	7.27597	5.4007	6.27281	6.70064	5.65839	6.23781	7.21701	Unchanged
PB.22902.40	-2.80563	0.0400507	-2.45145	0.0198556	0.288043	-3.1595	ENSMUSG00000024696.10	ENSMUSG00000024696.10	leupaxin [Source:MGI Symbol;Acc:MGI:2147677]	19	12773557	12811171	1	Lpxn	protein_coding	GO:0046872	metal ion binding	Interacting selectively and non-covalently with any metal ion.	-0.297782	-0.297782	0.841726	1.25761	1.67172	0.53664	1.44339	1.37879	Unchanged
PB.3463.63	1.08392	4.22235	2.45144	0.019856	0.288043	-3.60977	ENSMUSG00000047213.15	ENSMUSG00000047213.15	YTH N6-methyladenosine RNA binding protein 3 [Source:MGI Symbol;Acc:MGI:1918850]	3	16237376	16271201	1	Ythdf3	protein_coding	GO:0003723	RNA binding	Interacting selectively and non-covalently with an RNA molecule or a portion thereof.	4.66393	4.49044	5.11859	4.80866	3.52224	3.54151	4.0056	4.01629	Unchanged
PB.1601.4	1.83654	0.906348	2.45135	0.0198601	0.288043	-3.29793	ENSMUSG00000017418.15	ENSMUSG00000017418.15	ADP-ribosylation factor-like 5B [Source:MGI Symbol;Acc:MGI:1923119]	2	15054206	15087267	1	Arl5b	protein_coding	GO:0005525	GTP binding	Interacting selectively and non-covalently with GTP, guanosine triphosphate.	2.74466	2.66802	-0.297782	1.25761	0.999798	1.44613	1.44339	1.56457	Unchanged
PB.9120.3	-2.8091	0.396606	-2.45133	0.0198611	0.288043	-3.16073	ENSMUSG00000003545.4	ENSMUSG00000003545.4	FBJ osteosarcoma oncogene B [Source:MGI Symbol;Acc:MGI:95575]	7	19036621	19043976	-1	Fosb	protein_coding	GO:0005634	nucleus	A membrane-bounded organelle of eukaryotic cells in which chromosomes are housed and replicated. In most cells, the nucleus contains all of the cell's chromosomes except the organellar chromosomes, and is the site of RNA synthesis and processing. In some species, or in specialized cell types, RNA metabolism or DNA replication may be absent.	-0.297782	-0.297782	2.02709	1.66891	0.681957	2.21289	1.26418	1.56457	Unchanged
PB.2718.4	2.59313	-1.00468	2.45133	0.0198612	0.288043	-3.16782	ENSMUSG00000027368.7	ENSMUSG00000027368.7	dual specificity phosphatase 2 [Source:MGI Symbol;Acc:MGI:101911]	2	127178079	127180296	1	Dusp2	protein_coding	GO:0004725	protein tyrosine phosphatase activity	Catalysis of the reaction: protein tyrosine phosphate + H2O = protein tyrosine + phosphate.	1.19264	2.27623	-0.297782	0.272472	0.273705	-0.297782	-0.297782	-0.297782	Unchanged
PB.6107.44	1.57065	2.39799	2.45053	0.0198978	0.28841	-3.35836	ENSMUSG00000002944.16	ENSMUSG00000002944.16	CD36 molecule [Source:MGI Symbol;Acc:MGI:107899]	5	17986688	18093799	-1	Cd36	protein_coding	GO:0016020	membrane	A lipid bilayer along with all the proteins and protein complexes embedded in it an attached to it.	2.94182	2.97582	3.11154	3.7895	1.67172	1.44613	2.39535	2.24638	Unchanged
PB.8065.7	-2.32604	1.28252	-2.45045	0.0199019	0.28841	-3.20634	ENSMUSG00000029780.15	ENSMUSG00000029780.15	5'-nucleotidase, cytosolic III [Source:MGI Symbol;Acc:MGI:1927186]	6	56859385	56900917	-1	Nt5c3	protein_coding	GO:0005737	cytoplasm	All of the contents of a cell excluding the plasma membrane and nucleus, but including other subcellular structures.	-0.297782	1.93977	1.47035	1.47787	2.57381	1.99962	2.20966	2.35115	Unchanged
PB.11663.42	-1.86206	2.16042	-2.45026	0.0199106	0.28841	-3.28736	ENSMUSG00000034189.6	ENSMUSG00000034189.6	hydroxysteroid dehydrogenase like 1 [Source:MGI Symbol;Acc:MGI:1919802]	8	120288728	120301922	-1	Hsdl1	protein_coding	GO:0055114	oxidation-reduction process	A metabolic process that results in the removal or addition of one or more electrons to or from a substance, with or without the concomitant removal or addition of a proton or protons.	0.843961	1.50019	1.77541	2.75041	3.1246	2.21289	3.49787	3.33712	Unchanged
PB.17083.5	-1.54844	2.93604	-2.45009	0.0199183	0.28841	-3.41643	ENSMUSG00000052160.8	ENSMUSG00000052160.8	phospholipase D family, member 4 [Source:MGI Symbol;Acc:MGI:2144765]	12	112727089	112735424	1	Pld4	protein_coding	GO:0003824	catalytic activity	Catalysis of a biochemical reaction at physiological temperatures. In biologically catalyzed reactions, the reactants are known as substrates, and the catalysts are naturally occurring macromolecular substances known as enzymes. Enzymes possess specific binding sites for substrates, and are usually composed wholly or largely of protein, but RNA that has catalytic activity (ribozyme) is often also regarded as enzymatic.	1.90993	1.93977	3.44978	3.74776	4.0896	2.39866	3.37071	3.57203	Unchanged
PB.21380.26	1.22576	1.88822	2.44997	0.0199242	0.28841	-3.55475	ENSMUSG00000060550.17	ENSMUSG00000060550.17	histocompatibility 2, Q region locus 7 [Source:MGI Symbol;Acc:MGI:95936]	17	35658131	35662749	1	H2-Q7	protein_coding	GO:0016020	membrane	A lipid bilayer along with all the proteins and protein complexes embedded in it an attached to it.	4.04588	4.24422	0.841726	1.25761	2.98747	2.96744	0.177833	1.56457	Unchanged
PB.19109.4	1.56575	2.43861	2.44994	0.0199254	0.28841	-3.39675	ENSMUSG00000022248.15	ENSMUSG00000022248.15	RAD1 checkpoint DNA exonuclease [Source:MGI Symbol;Acc:MGI:1316678]	15	10486104	10499149	1	Rad1	protein_coding	GO:0005634	nucleus	A membrane-bounded organelle of eukaryotic cells in which chromosomes are housed and replicated. In most cells, the nucleus contains all of the cell's chromosomes except the organellar chromosomes, and is the site of RNA synthesis and processing. In some species, or in specialized cell types, RNA metabolism or DNA replication may be absent.	3.34162	3.22936	1.77541	2.83258	2.47466	1.0619	3.1302	3.05639	Unchanged
PB.10870.22	-2.71127	0.782465	-2.44994	0.0199256	0.28841	-3.16918	ENSMUSG00000018796.14	ENSMUSG00000018796.14	acyl-CoA synthetase long-chain family member 1 [Source:MGI Symbol;Acc:MGI:102797]	8	46924074	46989088	1	Acsl1	protein_coding	GO:0016020	membrane	A lipid bilayer along with all the proteins and protein complexes embedded in it an attached to it.	-0.297782	0.397613	0.551848	1.66891	2.25325	1.0619	2.30549	2.92678	Unchanged
PB.12170.31	-2.03329	1.91951	-2.44966	0.0199383	0.288523	-3.22857	ENSMUSG00000032089.17	ENSMUSG00000032089.17	interleukin 10 receptor, alpha [Source:MGI Symbol;Acc:MGI:96538]	9	45165135	45180447	-1	Il10ra	protein_coding	GO:0005515	protein binding	Interacting selectively and non-covalently with any protein or protein complex (a complex of two or more proteins that may include other nonprotein molecules).	0.383206	1.21722	3.40605	3.18513	2.3682	2.39866	2.10702	2.44882	Unchanged
PB.23879.93	1.07756	4.34379	2.4495	0.019946	0.288564	-3.68203	ENSMUSG00000031266.8	ENSMUSG00000031266.8	galactosidase, alpha [Source:MGI Symbol;Acc:MGI:1347344]	X	133488898	133501874	-1	Gla	protein_coding	GO:0005975	carbohydrate metabolic process	The chemical reactions and pathways involving carbohydrates, any of a group of organic compounds based of the general formula Cx(H2O)y. Includes the formation of carbohydrate derivatives by the addition of a carbohydrate residue to another molecule.	5.0532	5.49666	3.61254	3.61475	4.72873	3.61837	4.14165	4.86037	Unchanged
PB.21722.1	2.91856	-1.33554	2.44924	0.0199577	0.288652	-3.1639	novelGene_12155												2.38684	0.397613	0.188695	-0.297782	-0.297782	-0.297782	-0.297782	-0.297782	Unchanged
PB.2479.12	-2.36818	0.959985	-2.4491	0.0199646	0.288652	-3.19475	ENSMUSG00000027166.15	ENSMUSG00000027166.15	DnaJ heat shock protein family (Hsp40) member C24 [Source:MGI Symbol;Acc:MGI:1919522]	2	105797054	105833894	-1	Dnajc24	protein_coding	GO:0001671	ATPase activator activity	Binds to and increases the ATP hydrolysis activity of an ATPase.	0.383206	0.397613	1.28963	1.25761	2.66657	1.44613	2.39535	1.37879	Unchanged
PB.8699.29	-2.74745	0.29716	-2.44842	0.0199963	0.288652	-3.16509	ENSMUSG00000038429.11	ENSMUSG00000038429.11	ubiquitin specific peptidase 5 (isopeptidase T) [Source:MGI Symbol;Acc:MGI:1347343]	6	124791982	124806447	-1	Usp5	protein_coding	GO:0005515	protein binding	Interacting selectively and non-covalently with any protein or protein complex (a complex of two or more proteins that may include other nonprotein molecules).	-0.297782	-0.297782	1.47035	1.98859	0.999798	1.44613	1.60278	1.16549	Unchanged
PB.4854.53	-1.73597	1.90189	-2.44837	0.0199986	0.288652	-3.34468	ENSMUSG00000035517.18	ENSMUSG00000035517.18	tudor domain containing 7 [Source:MGI Symbol;Acc:MGI:2140279]	4	45965334	46034761	1	Tdrd7	protein_coding	GO:0003723	RNA binding	Interacting selectively and non-covalently with an RNA molecule or a portion thereof.	0.843961	2.11779	2.24131	1.98859	2.83592	3.08041	2.70747	1.37879	Unchanged
PB.16957.1	-2.03679	1.91812	-2.44835	0.0199993	0.288652	-3.23153	ENSMUSG00000021189.12	ENSMUSG00000021189.12	ataxin 3 [Source:MGI Symbol;Acc:MGI:1099442]	12	101885160	101924505	-1	Atxn3	protein_coding	GO:0004843	thiol-dependent ubiquitin-specific protease activity	Catalysis of the thiol-dependent hydrolysis of a peptide bond formed by the C-terminal glycine of ubiquitin and another protein.	0.383206	1.21722	3.3144	2.91032	2.25325	2.56321	2.39535	2.44882	Unchanged
PB.17851.18	1.30434	2.56344	2.44832	0.0200007	0.288652	-3.47889	ENSMUSG00000074794.11	ENSMUSG00000074794.11	arrestin domain containing 3 [Source:MGI Symbol;Acc:MGI:2145242]	13	81031503	81044161	1	Arrdc3	protein_coding				3.76263	3.37659	2.74107	2.47144	2.47466	2.21289	2.20966	2.44882	Unchanged
PB.6837.11	-2.80563	-0.0206277	-2.4483	0.0200014	0.288652	-3.16493	ENSMUSG00000029283.18	ENSMUSG00000029283.18	cell division cycle 7 (S. cerevisiae) [Source:MGI Symbol;Acc:MGI:1309511]	5	107112188	107132298	1	Cdc7	protein_coding	GO:0005524	ATP binding	Interacting selectively and non-covalently with ATP, adenosine 5'-triphosphate, a universally important coenzyme and enzyme regulator.	-0.297782	-0.297782	1.08299	0.680099	1.67172	0.53664	1.26418	1.56457	Unchanged
PB.1953.66	-1.67494	1.851	-2.44806	0.0200127	0.288652	-3.32568	ENSMUSG00000026880.12	ENSMUSG00000026880.12	stomatin [Source:MGI Symbol;Acc:MGI:95403]	2	35203998	35226988	-1	Stom	protein_coding	GO:0016020	membrane	A lipid bilayer along with all the proteins and protein complexes embedded in it an attached to it.	1.47324	1.21722	2.66889	2.66328	2.47466	3.18518	1.74629	1.37879	Unchanged
PB.3952.84	0.92097	6.50166	2.44789	0.0200205	0.288652	-3.84224	ENSMUSG00000027940.19	ENSMUSG00000027940.19	tropomyosin 3, gamma [Source:MGI Symbol;Acc:MGI:1890149]	3	89979956	90008209	1	Tpm3	protein_coding	GO:0003779	actin binding	Interacting selectively and non-covalently with monomeric or multimeric forms of actin, including actin filaments.	6.84127	7.00882	6.4201	7.02423	6.56262	5.37807	6.28559	6.57239	Unchanged
PB.14942.64	-2.38121	1.15473	-2.44767	0.0200308	0.288652	-3.21742	ENSMUSG00000018932.10	ENSMUSG00000018932.10	mitogen-activated protein kinase kinase 3 [Source:MGI Symbol;Acc:MGI:1346868]	11	60822859	60843637	1	Map2k3	protein_coding	GO:0005524	ATP binding	Interacting selectively and non-covalently with ATP, adenosine 5'-triphosphate, a universally important coenzyme and enzyme regulator.	0.843961	0.397613	0.551848	1.25761	3.30857	1.44613	2.96393	1.87684	Unchanged
PB.13877.80	-1.50207	3.02536	-2.44761	0.0200336	0.288652	-3.42213	ENSMUSG00000034902.18	ENSMUSG00000034902.18	phosphatidylinositol-4-phosphate 5-kinase, type 1 gamma [Source:MGI Symbol;Acc:MGI:1298224]	10	81128797	81155807	1	Pip5k1c	protein_coding	GO:0016307	phosphatidylinositol phosphate kinase activity	Catalysis of the reaction: ATP + a phosphatidylinositol phosphate = ADP + a phosphatidylinositol bisphosphate.	2.087	1.73666	4.3725	3.30511	2.98747	3.61837	3.61471	3.43572	Unchanged
PB.20469.23	-2.62053	0.129547	-2.44761	0.0200339	0.288652	-3.17269	ENSMUSG00000022812.15	ENSMUSG00000022812.15	glycogen synthase kinase 3 beta [Source:MGI Symbol;Acc:MGI:1861437]	16	37909363	38066446	1	Gsk3b	protein_coding	GO:0005524	ATP binding	Interacting selectively and non-covalently with ATP, adenosine 5'-triphosphate, a universally important coenzyme and enzyme regulator.	0.383206	-0.297782	1.08299	0.680099	2.12835	1.0619	0.534923	1.16549	Unchanged
PB.6034.17	1.6841	2.03242	2.44751	0.0200382	0.288652	-3.41358	novelGene_3359												3.76263	3.1497	1.08299	1.98859	2.57381	1.0619	1.44339	3.17531	Unchanged
PB.11669.14	1.56734	2.34455	2.44741	0.020043	0.288652	-3.38609	ENSMUSG00000034105.10	ENSMUSG00000034105.10	MTOR associated protein , eak-7 homolog [Source:MGI Symbol;Acc:MGI:1921597]	8	120486815	120505155	-1	Meak7	protein_coding	GO:0005737	cytoplasm	All of the contents of a cell excluding the plasma membrane and nucleus, but including other subcellular structures.	2.94182	3.06538	2.33757	3.05426	1.2601	2.21289	2.96393	2.35115	Unchanged
PB.14924.12	1.47558	2.44565	2.44737	0.0200451	0.288652	-3.42132	ENSMUSG00000020537.10	ENSMUSG00000020537.10	developmentally regulated GTP binding protein 2 [Source:MGI Symbol;Acc:MGI:1342307]	11	60345417	60359580	1	Drg2	protein_coding				2.8466	3.63244	2.13817	2.98408	1.8405	1.99962	2.63554	2.78436	Unchanged
PB.14990.43	-2.13258	2.18897	-2.44734	0.0200462	0.288652	-3.26789	ENSMUSG00000018217.13	ENSMUSG00000018217.13	peripheral myelin protein 22 [Source:MGI Symbol;Acc:MGI:97631]	11	63019808	63050373	1	Pmp22	protein_coding	GO:0016020	membrane	A lipid bilayer along with all the proteins and protein complexes embedded in it an attached to it.	1.70804	0.397613	1.90673	2.25012	3.61827	1.74926	3.53788	4.33006	Unchanged
PB.19369.6	1.89763	1.51169	2.4473	0.020048	0.288652	-3.31866	ENSMUSG00000037085.9	ENSMUSG00000037085.9	tRNA methyltransferase 12 [Source:MGI Symbol;Acc:MGI:1915510]	15	58744523	58748976	1	Trmt12	protein_coding	GO:0016740	transferase activity	Catalysis of the transfer of a group, e.g. a methyl group, glycosyl group, acyl group, phosphorus-containing, or other groups, from one compound (generally regarded as the donor) to another compound (generally regarded as the acceptor). Transferase is the systematic name for any enzyme of EC class 2.	2.8466	3.22936	0.841726	2.57055	1.99159	0.53664	1.05951	1.72914	Unchanged
PB.8587.42	-3.04316	0.148884	-2.4473	0.0200482	0.288652	-3.16711	ENSMUSG00000042079.14	ENSMUSG00000042079.14	heterogeneous nuclear ribonucleoprotein F [Source:MGI Symbol;Acc:MGI:2138741]	6	117877285	117902583	1	Hnrnpf	protein_coding				-0.297782	-0.297782	0.188695	2.12528	1.99159	0.53664	1.74629	1.56457	Unchanged
PB.5692.3	1.21566	4.17729	2.44726	0.02005	0.288652	-3.62231	ENSMUSG00000028669.16	ENSMUSG00000028669.16	PITH (C-terminal proteasome-interacting domain of thioredoxin-like) domain containing 1 [Source:MGI Symbol;Acc:MGI:1913443]	4	135702771	135714575	-1	Pithd1	protein_coding	GO:0005737	cytoplasm	All of the contents of a cell excluding the plasma membrane and nucleus, but including other subcellular structures.	4.69159	4.78221	3.61254	4.54181	4.1551	2.84486	4.19267	5.01188	Unchanged
PB.7990.29	1.56058	2.58775	2.44675	0.020074	0.288829	-3.44039	ENSMUSG00000029816.11	ENSMUSG00000029816.11	glycoprotein (transmembrane) nmb [Source:MGI Symbol;Acc:MGI:1934765]	6	49013480	49047863	1	Gpnmb	protein_coding				2.74466	4.03844	1.90673	3.05426	1.67172	2.39866	2.70747	3.43572	Unchanged
PB.17225.1	2.21541	1.37485	2.44674	0.0200744	0.288829	-3.23422	ENSMUSG00000039182.7	ENSMUSG00000039182.7	expressed sequence AW209491 [Source:MGI Symbol;Acc:MGI:2145422]	13	14804739	14813681	1	AW209491	protein_coding	GO:0003674	molecular_function	A molecular process that can be carried out by the action of a single macromolecular machine, usually via direct physical interactions with other molecular entities. Function in this sense denotes an action, or activity, that a gene product (or a complex) performs. These actions are described from two distinct but related perspectives: (1) biochemical activity, and (2) role as a component in a larger system/process.	2.51623	2.77808	1.28963	1.98859	1.99159	-0.297782	1.60278	2.24638	Unchanged
PB.13490.1932	-2.80563	-0.472572	-2.44649	0.0200861	0.288829	-3.16806	ENSMUSG00000112148.2	ENSMUSG00000112148.2	leukocyte immunoglobulin-like receptor, subfamily B, member 4A [Source:MGI Symbol;Acc:MGI:102701]	10	51367052	51372707	1	Lilrb4a	protein_coding	GO:0016020	membrane	A lipid bilayer along with all the proteins and protein complexes embedded in it an attached to it.	-0.297782	-0.297782	0.841726	0.272472	1.67172	0.53664	0.534923	0.611928	Unchanged
PB.16065.8	-2.25243	0.812512	-2.44639	0.0200906	0.288829	-3.19895	ENSMUSG00000090266.11	ENSMUSG00000090266.11	methyltransferase like 23 [Source:MGI Symbol;Acc:MGI:1921569]	11	116734104	116745089	1	Mettl23	protein_coding	GO:0005737	cytoplasm	All of the contents of a cell excluding the plasma membrane and nucleus, but including other subcellular structures.	0.383206	0.397613	0.841726	0.272472	2.25325	1.74926	2.47993	2.24638	Unchanged
PB.23574.45	-2.80563	-1.11373	-2.44637	0.0200917	0.288829	-3.16826	ENSMUSG00000025860.16	ENSMUSG00000025860.16	X-linked inhibitor of apoptosis [Source:MGI Symbol;Acc:MGI:107572]	X	41148556	41198533	1	Xiap	protein_coding				-0.297782	-0.297782	0.188695	0.680099	1.67172	0.53664	-0.297782	-0.297782	Unchanged
PB.21127.10	2.2416	-0.321251	2.44626	0.020097	0.288829	-3.20054	ENSMUSG00000024191.16	ENSMUSG00000024191.16	BCL2/adenovirus E1B interacting protein 1 [Source:MGI Symbol;Acc:MGI:109328]	17	27000040	27011539	1	Bnip1	protein_coding	GO:0006890	retrograde vesicle-mediated transport, Golgi to endoplasmic reticulum	The directed movement of substances from the Golgi back to the endoplasmic reticulum, mediated by vesicles bearing specific protein coats such as COPI or COG.	1.90993	2.11779	0.188695	0.272472	0.273705	0.53664	0.177833	-0.297782	Unchanged
PB.3222.30	-2.74745	0.375376	-2.4461	0.0201043	0.288829	-3.16911	novelGene_1869												-0.297782	-0.297782	2.51272	1.83759	0.999798	1.44613	1.26418	1.16549	Unchanged
PB.18703.349	2.61581	-0.945738	2.44606	0.0201063	0.288829	-3.17602	ENSMUSG00000021939.9	ENSMUSG00000021939.9	cathepsin B [Source:MGI Symbol;Acc:MGI:88561]	14	63359911	63383372	1	Ctsb	protein_coding	GO:0006508	proteolysis	The hydrolysis of proteins into smaller polypeptides and/or amino acids by cleavage of their peptide bonds.	1.70804	1.50019	-0.297782	-0.297782	-0.297782	0.53664	0.534923	-0.297782	Unchanged
PB.22607.28	-2.38348	0.798909	-2.44587	0.0201149	0.288882	-3.19465	ENSMUSG00000024908.16	ENSMUSG00000024908.16	protein phosphatase 6, regulatory subunit 3 [Source:MGI Symbol;Acc:MGI:1921807]	19	3504928	3625749	-1	Ppp6r3	protein_coding	GO:0019903	protein phosphatase binding	Interacting selectively and non-covalently with any protein phosphatase.	-0.297782	1.21722	1.28963	1.47787	1.8405	2.21289	1.44339	1.37879	Unchanged
PB.19650.11	-2.93343	-0.248645	-2.4454	0.0201372	0.289085	-3.17015	ENSMUSG00000055024.13	ENSMUSG00000055024.13	E1A binding protein p300 [Source:MGI Symbol;Acc:MGI:1276116]	15	81469552	81536278	1	Ep300	protein_coding				-0.297782	-0.297782	0.188695	0.997562	1.8405	0.53664	0.534923	1.72914	Unchanged
PB.14541.18	-2.77643	0.456459	-2.44536	0.0201389	0.289085	-3.17021	ENSMUSG00000020290.15	ENSMUSG00000020290.15	exportin 1 [Source:MGI Symbol;Acc:MGI:2144013]	11	23206041	23248249	1	Xpo1	protein_coding	GO:0006886	intracellular protein transport	The directed movement of proteins in a cell, including the movement of proteins between specific compartments or structures within a cell, such as organelles of a eukaryotic cell.	-0.297782	-0.297782	2.51272	1.66891	1.2601	1.0619	1.44339	1.72914	Unchanged
PB.11870.23	1.09357	4.31905	2.44509	0.0201514	0.289195	-3.67211	ENSMUSG00000049723.15	ENSMUSG00000049723.15	matrix metallopeptidase 12 [Source:MGI Symbol;Acc:MGI:97005]	9	7344381	7369499	1	Mmp12	protein_coding	GO:0006508	proteolysis	The hydrolysis of proteins into smaller polypeptides and/or amino acids by cleavage of their peptide bonds.	4.71873	5.46409	4.65997	5.06809	4.49575	3.46034	3.45671	3.61474	Unchanged
PB.610.22	1.74533	2.1379	2.44477	0.0201668	0.289345	-3.43545	ENSMUSG00000026254.18	ENSMUSG00000026254.18	eukaryotic translation initiation factor 4E member 2 [Source:MGI Symbol;Acc:MGI:1914440]	1	87141636	87168210	1	Eif4e2	protein_coding	GO:0005737	cytoplasm	All of the contents of a cell excluding the plasma membrane and nucleus, but including other subcellular structures.	3.86335	3.37659	0.841726	1.83759	2.75373	1.0619	1.60278	3.77398	Unchanged
PB.9331.38	1.16532	6.08935	2.44451	0.0201786	0.289414	-3.86428	ENSMUSG00000001794.14	ENSMUSG00000001794.14	calpain, small subunit 1 [Source:MGI Symbol;Acc:MGI:88266]	7	29886361	29898236	-1	Capns1	protein_coding				7.63	6.84777	5.07736	4.88766	6.67853	5.4	5.02599	7.29787	Unchanged
PB.16337.61	-2.80563	-0.472572	-2.44445	0.0201814	0.289414	-3.17157	ENSMUSG00000052593.17	ENSMUSG00000052593.17	a disintegrin and metallopeptidase domain 17 [Source:MGI Symbol;Acc:MGI:1096335]	12	21373510	21423633	-1	Adam17	protein_coding	GO:0006508	proteolysis	The hydrolysis of proteins into smaller polypeptides and/or amino acids by cleavage of their peptide bonds.	-0.297782	-0.297782	0.188695	0.680099	1.67172	0.53664	0.820931	0.611928	Unchanged
PB.22616.180	-2.1714	1.47159	-2.44361	0.0202211	0.289852	-3.22482	ENSMUSG00000001750.17	ENSMUSG00000001750.17	T cell, immune regulator 1, ATPase, H+ transporting, lysosomal V0 protein A3 [Source:MGI Symbol;Acc:MGI:1350931]	19	3946050	3957133	-1	Tcirg1	protein_coding				0.383206	0.86485	1.90673	2.36502	1.99159	2.7109	2.47993	1.72914	Unchanged
PB.8790.1	2.66259	1.93254	2.44355	0.0202242	0.289852	-3.28377	ENSMUSG00000030199.17	ENSMUSG00000030199.17	ets variant 6 [Source:MGI Symbol;Acc:MGI:109336]	6	134012663	134247121	1	Etv6	protein_coding	GO:0006355	regulation of transcription, DNA-templated	Any process that modulates the frequency, rate or extent of cellular DNA-templated transcription.	1.90993	3.63244	3.98369	3.12118	-0.297782	3.46034	0.534923	2.7075	Unchanged
PB.10360.1	-2.80563	0.106365	-2.44344	0.0202291	0.289852	-3.17332	novelGene_5638												-0.297782	-0.297782	1.47035	0.997562	1.67172	0.53664	1.26418	1.56457	Unchanged
PB.16146.42	-2.80563	-1.00773	-2.44327	0.0202369	0.289852	-3.1736	ENSMUSG00000025793.18	ENSMUSG00000025793.18	HGF-regulated tyrosine kinase substrate [Source:MGI Symbol;Acc:MGI:104681]	11	120358461	120374805	1	Hgs	protein_coding				-0.297782	-0.297782	0.188695	-0.297782	1.67172	0.53664	0.177833	0.227619	Unchanged
PB.23429.69	-2.80563	-0.132263	-2.44312	0.0202442	0.289852	-3.17387	ENSMUSG00000059326.8	ENSMUSG00000059326.8	colony stimulating factor 2 receptor, alpha, low-affinity (granulocyte-macrophage) [Source:MGI Symbol;Acc:MGI:1339754]	19	61212395	61216867	-1	Csf2ra	protein_coding				-0.297782	-0.297782	0.551848	0.997562	1.67172	0.53664	1.05951	1.37879	Unchanged
PB.5505.2	-2.80262	0.647918	-2.44302	0.0202489	0.289852	-3.18113	ENSMUSG00000041000.9	ENSMUSG00000041000.9	tripartite motif-containing 62 [Source:MGI Symbol;Acc:MGI:1914775]	4	128777373	128805121	1	Trim62	protein_coding	GO:0008270	zinc ion binding	Interacting selectively and non-covalently with zinc (Zn) ions.	-0.297782	0.397613	1.77541	1.83759	2.83592	0.53664	1.60278	1.16549	Unchanged
PB.4002.11	2.79364	-0.271395	2.44298	0.0202508	0.289852	-3.1744	ENSMUSG00000038902.15	ENSMUSG00000038902.15	pogo transposable element with ZNF domain [Source:MGI Symbol;Acc:MGI:2442117]	3	94744878	94789637	1	Pogz	protein_coding	GO:0003676	nucleic acid binding	Interacting selectively and non-covalently with any nucleic acid.	1.19264	1.21722	1.77541	0.680099	-0.297782	-0.297782	0.534923	0.227619	Unchanged
PB.19124.1	-2.48897	1.63807	-2.44283	0.0202579	0.289852	-3.20693	novelGene_10622												0.383206	0.397613	2.66889	2.98408	3.18856	1.0619	2.90397	2.24638	Unchanged
PB.1086.68	-2.62279	0.0897449	-2.44281	0.0202587	0.289852	-3.18279	ENSMUSG00000050565.17	ENSMUSG00000050565.17	torsin A interacting protein 2 [Source:MGI Symbol;Acc:MGI:3582695]	1	155911149	155944607	1	Tor1aip2	protein_coding	GO:0005634	nucleus	A membrane-bounded organelle of eukaryotic cells in which chromosomes are housed and replicated. In most cells, the nucleus contains all of the cell's chromosomes except the organellar chromosomes, and is the site of RNA synthesis and processing. In some species, or in specialized cell types, RNA metabolism or DNA replication may be absent.	-0.297782	0.397613	0.188695	0.680099	1.48054	1.99962	1.74629	0.611928	Unchanged
PB.13490.1904	-2.80563	-1.05305	-2.44255	0.0202711	0.289852	-3.17486	ENSMUSG00000112148.2	ENSMUSG00000112148.2	leukocyte immunoglobulin-like receptor, subfamily B, member 4A [Source:MGI Symbol;Acc:MGI:102701]	10	51367052	51372707	1	Lilrb4a	protein_coding	GO:0016020	membrane	A lipid bilayer along with all the proteins and protein complexes embedded in it an attached to it.	-0.297782	-0.297782	-0.297782	-0.297782	1.67172	0.53664	0.820931	0.227619	Unchanged
PB.22740.54	1.55032	1.9055	2.44246	0.0202753	0.289852	-3.41695	ENSMUSG00000024792.10	ENSMUSG00000024792.10	zinc finger like protein 1 [Source:MGI Symbol;Acc:MGI:1891017]	19	6130792	6134986	-1	Zfpl1	protein_coding	GO:0016020	membrane	A lipid bilayer along with all the proteins and protein complexes embedded in it an attached to it.	3.76263	2.54887	0.841726	1.47787	1.48054	2.21289	2.30549	2.7075	Unchanged
PB.15122.2	2.61581	0.560281	2.44241	0.0202778	0.289852	-3.18252	ENSMUSG00000043602.6	ENSMUSG00000043602.6	zinc finger protein 3 [Source:MGI Symbol;Acc:MGI:99177]	11	70655035	70663754	1	Zfp3	protein_coding	GO:0005634	nucleus	A membrane-bounded organelle of eukaryotic cells in which chromosomes are housed and replicated. In most cells, the nucleus contains all of the cell's chromosomes except the organellar chromosomes, and is the site of RNA synthesis and processing. In some species, or in specialized cell types, RNA metabolism or DNA replication may be absent.	1.70804	1.50019	2.24131	1.47787	-0.297782	0.53664	0.820931	1.37879	Unchanged
PB.12439.1	-3.04389	0.91383	-2.44234	0.0202808	0.289852	-3.18432	novelGene_6809												-0.297782	0.397613	0.551848	2.12528	3.24981	0.53664	2.90397	2.44882	Unchanged
PB.23051.131	-2.65256	1.59031	-2.44207	0.0202938	0.289968	-3.21046	ENSMUSG00000040451.19	ENSMUSG00000040451.19	sphingomyelin synthase 1 [Source:MGI Symbol;Acc:MGI:2444110]	19	32100127	32367114	-1	Sgms1	protein_coding	GO:0005515	protein binding	Interacting selectively and non-covalently with any protein or protein complex (a complex of two or more proteins that may include other nonprotein molecules).	0.383206	0.397613	2.4278	3.05426	3.47172	1.0619	3.02151	1.72914	Unchanged
PB.6012.5	2.55693	0.748842	2.44166	0.0203128	0.290106	-3.19369	ENSMUSG00000029073.10	ENSMUSG00000029073.10	ceramide-1-phosphate transfer protein [Source:MGI Symbol;Acc:MGI:1933107]	4	155949180	155953897	-1	Cptp	protein_coding	GO:0005737	cytoplasm	All of the contents of a cell excluding the plasma membrane and nucleus, but including other subcellular structures.	1.90993	1.73666	0.841726	1.66891	-0.297782	1.0619	2.20966	1.37879	Unchanged
PB.18703.333	2.50379	-0.0084381	2.44166	0.0203132	0.290106	-3.21042	ENSMUSG00000021939.9	ENSMUSG00000021939.9	cathepsin B [Source:MGI Symbol;Acc:MGI:88561]	14	63359911	63383372	1	Ctsb	protein_coding	GO:0006508	proteolysis	The hydrolysis of proteins into smaller polypeptides and/or amino acids by cleavage of their peptide bonds.	1.90993	2.27623	-0.297782	0.680099	-0.297782	1.74926	1.05951	0.227619	Unchanged
PB.7061.21	-2.80563	-0.319772	-2.44104	0.0203422	0.290263	-3.17745	ENSMUSG00000052776.11	ENSMUSG00000052776.11	2'-5' oligoadenylate synthetase 1A [Source:MGI Symbol;Acc:MGI:2180860]	5	121034319	121045584	-1	Oas1a	protein_coding	GO:0016779	nucleotidyltransferase activity	Catalysis of the transfer of a nucleotidyl group to a reactant.	-0.297782	-0.297782	0.551848	0.997562	1.67172	0.53664	0.534923	0.9151	Unchanged
PB.13351.8	-2.00444	2.04762	-2.44094	0.0203472	0.290263	-3.26103	ENSMUSG00000019883.12	ENSMUSG00000019883.12	enoyl Coenzyme A hydratase domain containing 1 [Source:MGI Symbol;Acc:MGI:1277169]	10	29189162	29223465	1	Echdc1	protein_coding	GO:0003824	catalytic activity	Catalysis of a biochemical reaction at physiological temperatures. In biologically catalyzed reactions, the reactants are known as substrates, and the catalysts are naturally occurring macromolecular substances known as enzymes. Enzymes possess specific binding sites for substrates, and are usually composed wholly or largely of protein, but RNA that has catalytic activity (ribozyme) is often also regarded as enzymatic.	0.383206	1.50019	1.90673	2.12528	2.91368	1.99962	3.7228	3.91738	Unchanged
PB.22894.4	1.98303	1.52578	2.44085	0.0203514	0.290263	-3.37533	ENSMUSG00000039982.9	ENSMUSG00000039982.9	deltex 4, E3 ubiquitin ligase [Source:MGI Symbol;Acc:MGI:2672905]	19	12443702	12478818	-1	Dtx4	protein_coding	GO:0046872	metal ion binding	Interacting selectively and non-covalently with any metal ion.	4.45385	2.41898	3.26629	1.66891	2.47466	0.53664	0.177833	0.611928	Unchanged
PB.3032.80	-1.85786	0.962707	-2.4406	0.0203632	0.290263	-3.28377	ENSMUSG00000027620.17	ENSMUSG00000027620.17	RNA binding motif protein 39 [Source:MGI Symbol;Acc:MGI:2157953]	2	155989159	156022158	-1	Rbm39	protein_coding	GO:0005634	nucleus	A membrane-bounded organelle of eukaryotic cells in which chromosomes are housed and replicated. In most cells, the nucleus contains all of the cell's chromosomes except the organellar chromosomes, and is the site of RNA synthesis and processing. In some species, or in specialized cell types, RNA metabolism or DNA replication may be absent.	0.843961	1.21722	1.28963	1.25761	2.25325	2.96744	0.820931	0.611928	Unchanged
PB.23117.28	-2.10413	1.23003	-2.44025	0.0203798	0.290263	-3.22906	ENSMUSG00000012443.5	ENSMUSG00000012443.5	kinesin family member 11 [Source:MGI Symbol;Acc:MGI:1098231]	19	37364851	37410307	1	Kif11	protein_coding	GO:0005524	ATP binding	Interacting selectively and non-covalently with ATP, adenosine 5'-triphosphate, a universally important coenzyme and enzyme regulator.	0.843961	0.397613	1.77541	1.66891	2.25325	2.21289	1.60278	2.01081	Unchanged
PB.22902.39	-2.77643	0.0205358	-2.44024	0.0203803	0.290263	-3.17908	ENSMUSG00000024696.10	ENSMUSG00000024696.10	leupaxin [Source:MGI Symbol;Acc:MGI:2147677]	19	12773557	12811171	1	Lpxn	protein_coding	GO:0046872	metal ion binding	Interacting selectively and non-covalently with any metal ion.	-0.297782	-0.297782	0.841726	1.47787	1.2601	1.0619	0.820931	1.56457	Unchanged
PB.23625.2	-2.80563	0.111178	-2.44023	0.0203804	0.290263	-3.17884	ENSMUSG00000061273.4	ENSMUSG00000061273.4	membrane magnesium transporter 1 [Source:MGI Symbol;Acc:MGI:2384305]	X	55630872	55643429	-1	Mmgt1	protein_coding	GO:0016020	membrane	A lipid bilayer along with all the proteins and protein complexes embedded in it an attached to it.	-0.297782	-0.297782	1.28963	1.83759	1.67172	0.53664	1.05951	1.16549	Unchanged
PB.2222.105	-2.31036	0.467073	-2.44019	0.0203828	0.290263	-3.21038	ENSMUSG00000027109.17	ENSMUSG00000027109.17	trans-acting transcription factor 3 [Source:MGI Symbol;Acc:MGI:1277166]	2	72766771	72810790	-1	Sp3	protein_coding	GO:0005634	nucleus	A membrane-bounded organelle of eukaryotic cells in which chromosomes are housed and replicated. In most cells, the nucleus contains all of the cell's chromosomes except the organellar chromosomes, and is the site of RNA synthesis and processing. In some species, or in specialized cell types, RNA metabolism or DNA replication may be absent.	0.383206	0.397613	0.551848	1.25761	2.57381	1.44613	0.820931	0.9151	Unchanged
PB.7362.12	-1.82209	2.45082	-2.44016	0.0203838	0.290263	-3.30598	ENSMUSG00000029713.16	ENSMUSG00000029713.16	guanine nucleotide binding protein (G protein), beta 2 [Source:MGI Symbol;Acc:MGI:95784]	5	137526389	137531772	-1	Gnb2	protein_coding	GO:0005515	protein binding	Interacting selectively and non-covalently with any protein or protein complex (a complex of two or more proteins that may include other nonprotein molecules).	0.843961	1.50019	3.05603	3.36155	3.05766	2.21289	3.27926	3.81119	Unchanged
PB.7956.2	-2.89209	-0.432886	-2.44016	0.0203839	0.290263	-3.18011	novelGene_4471												-0.297782	-0.297782	0.551848	1.25761	0.999798	1.74926	-0.297782	1.16549	Unchanged
PB.10653.37	-1.30202	3.29814	-2.44014	0.0203851	0.290263	-3.56725	ENSMUSG00000038482.12	ENSMUSG00000038482.12	transcription factor Dp 1 [Source:MGI Symbol;Acc:MGI:101934]	8	13388751	13428448	1	Tfdp1	protein_coding	GO:0006355	regulation of transcription, DNA-templated	Any process that modulates the frequency, rate or extent of cellular DNA-templated transcription.	3.40982	2.41898	3.44978	3.12118	4.72873	3.46034	2.96393	3.57203	Unchanged
PB.12672.23	-2.80563	0.183555	-2.44007	0.0203882	0.290263	-3.17913	ENSMUSG00000032872.17	ENSMUSG00000032872.17	cytochrome b5 reductase 4 [Source:MGI Symbol;Acc:MGI:2386848]	9	86904067	86959827	1	Cyb5r4	protein_coding	GO:0055114	oxidation-reduction process	A metabolic process that results in the removal or addition of one or more electrons to or from a substance, with or without the concomitant removal or addition of a proton or protons.	-0.297782	-0.297782	1.28963	1.83759	1.67172	0.53664	1.26418	1.37879	Unchanged
PB.13931.9	2.58466	-0.42725	2.43973	0.0204043	0.290422	-3.18843	ENSMUSG00000020255.9	ENSMUSG00000020255.9	DNA segment, Chr 10, Wayne State University 102, expressed [Source:MGI Symbol;Acc:MGI:106381]	10	83196085	83324369	1	D10Wsu102e	protein_coding	GO:0003674	molecular_function	A molecular process that can be carried out by the action of a single macromolecular machine, usually via direct physical interactions with other molecular entities. Function in this sense denotes an action, or activity, that a gene product (or a complex) performs. These actions are described from two distinct but related perspectives: (1) biochemical activity, and (2) role as a component in a larger system/process.	1.47324	1.93977	0.188695	0.680099	0.273705	-0.297782	-0.297782	0.611928	Unchanged
PB.6692.10	-2.80563	-0.762813	-2.43947	0.0204166	0.290526	-3.18016	ENSMUSG00000029407.11	ENSMUSG00000029407.11	USO1 vesicle docking factor [Source:MGI Symbol;Acc:MGI:1929095]	5	92285797	92350657	1	Uso1	protein_coding	GO:0005515	protein binding	Interacting selectively and non-covalently with any protein or protein complex (a complex of two or more proteins that may include other nonprotein molecules).	-0.297782	-0.297782	0.841726	0.680099	1.67172	0.53664	0.177833	-0.297782	Unchanged
PB.12803.9	1.26392	3.45688	2.43924	0.0204278	0.290615	-3.567	ENSMUSG00000032553.15	ENSMUSG00000032553.15	signal recognition particle receptor, B subunit [Source:MGI Symbol;Acc:MGI:102964]	9	103065231	103079336	-1	Srprb	protein_coding	GO:0016020	membrane	A lipid bilayer along with all the proteins and protein complexes embedded in it an attached to it.	3.76263	4.52242	3.26629	3.51874	3.52224	2.21289	3.85537	3.65623	Unchanged
PB.20635.1	2.9918	-1.16469	2.43902	0.0204381	0.290623	-3.182	novelGene_11472												2.51623	0.397613	0.841726	-0.297782	-0.297782	-0.297782	-0.297782	-0.297782	Unchanged
PB.20684.32	-2.60701	-0.327879	-2.43882	0.0204476	0.290623	-3.19841	ENSMUSG00000025613.14	ENSMUSG00000025613.14	chaperonin containing Tcp1, subunit 8 (theta) [Source:MGI Symbol;Acc:MGI:107183]	16	87280214	87292761	-1	Cct8	protein_coding	GO:0005524	ATP binding	Interacting selectively and non-covalently with ATP, adenosine 5'-triphosphate, a universally important coenzyme and enzyme regulator.	-0.297782	0.86485	-0.297782	0.272472	2.66657	1.0619	0.820931	0.227619	Unchanged
PB.16449.53	-2.45256	-0.694377	-2.43867	0.0204545	0.290623	-3.19791	ENSMUSG00000001627.13	ENSMUSG00000001627.13	interferon-related developmental regulator 1 [Source:MGI Symbol;Acc:MGI:1316717]	12	40251566	40298503	-1	Ifrd1	protein_coding	GO:0006357	regulation of transcription by RNA polymerase II	Any process that modulates the frequency, rate or extent of transcription mediated by RNA polymerase II.	-0.297782	0.86485	-0.297782	-0.297782	2.12835	1.44613	0.177833	0.227619	Unchanged
PB.11468.48	-2.80563	-0.915612	-2.43846	0.0204648	0.290623	-3.18191	ENSMUSG00000053687.16	ENSMUSG00000053687.16	dipeptidase 2 [Source:MGI Symbol;Acc:MGI:2442042]	8	106711576	106718391	-1	Dpep2	protein_coding	GO:0006508	proteolysis	The hydrolysis of proteins into smaller polypeptides and/or amino acids by cleavage of their peptide bonds.	-0.297782	-0.297782	0.188695	-0.297782	1.67172	0.53664	0.534923	0.227619	Unchanged
PB.13490.2220	-2.80563	-0.915612	-2.43846	0.0204648	0.290623	-3.18191	ENSMUSG00000112148.2	ENSMUSG00000112148.2	leukocyte immunoglobulin-like receptor, subfamily B, member 4A [Source:MGI Symbol;Acc:MGI:102701]	10	51367052	51372707	1	Lilrb4a	protein_coding	GO:0016020	membrane	A lipid bilayer along with all the proteins and protein complexes embedded in it an attached to it.	-0.297782	-0.297782	0.188695	-0.297782	1.67172	0.53664	0.534923	0.227619	Unchanged
PB.4482.24	-2.29951	1.12419	-2.4384	0.0204674	0.290623	-3.21537	ENSMUSG00000036853.6	ENSMUSG00000036853.6	mucolipin 3 [Source:MGI Symbol;Acc:MGI:1890500]	3	145823205	145847561	1	Mcoln3	protein_coding	GO:0005261	cation channel activity	Enables the energy-independent passage of cations across a lipid bilayer down a concentration gradient.	0.383206	0.397613	1.90673	0.680099	1.99159	2.21289	2.55984	2.24638	Unchanged
PB.13605.2	1.81125	1.3916	2.4384	0.0204675	0.290623	-3.34576	ENSMUSG00000020077.15	ENSMUSG00000020077.15	serglycin [Source:MGI Symbol;Acc:MGI:97756]	10	62329612	62363230	-1	Srgn	protein_coding	GO:0005794	Golgi apparatus	A membrane-bound cytoplasmic organelle of the endomembrane system that further processes the core oligosaccharides (e.g. N-glycans) added to proteins in the endoplasmic reticulum and packages them into membrane-bound vesicles. The Golgi apparatus operates at the intersection of the secretory, lysosomal, and endocytic pathways.	2.94182	3.1497	1.08299	0.272472	2.12835	0.53664	1.44339	2.7075	Unchanged
PB.17915.19	-0.924945	6.08478	-2.43837	0.020469	0.290623	-3.80307	ENSMUSG00000042167.7	ENSMUSG00000042167.7	terminal nucleotidyltransferase 2 [Source:MGI Symbol;Acc:MGI:2140950]	13	93282790	93328893	-1	Tent2	protein_coding	GO:0005634	nucleus	A membrane-bounded organelle of eukaryotic cells in which chromosomes are housed and replicated. In most cells, the nucleus contains all of the cell's chromosomes except the organellar chromosomes, and is the site of RNA synthesis and processing. In some species, or in specialized cell types, RNA metabolism or DNA replication may be absent.	5.21443	5.41383	6.17508	6.35156	6.62174	5.78047	6.74466	6.48299	Unchanged
PB.15884.126	-1.60044	2.82684	-2.43825	0.0204745	0.290623	-3.4049	ENSMUSG00000020719.15	ENSMUSG00000020719.15	DEAD box helicase 5 [Source:MGI Symbol;Acc:MGI:105037]	11	106671181	106680011	-1	Ddx5	protein_coding	GO:0003676	nucleic acid binding	Interacting selectively and non-covalently with any nucleic acid.	1.47324	1.93977	3.26629	3.90794	3.70831	2.39866	3.32571	3.69656	Unchanged
PB.12104.39	2.4142	0.59954	2.43817	0.0204786	0.290623	-3.21545	ENSMUSG00000040111.18	ENSMUSG00000040111.18	GRAM domain containing 1B [Source:MGI Symbol;Acc:MGI:1925037]	9	40204529	40442679	-1	Gramd1b	protein_coding	GO:0016020	membrane	A lipid bilayer along with all the proteins and protein complexes embedded in it an attached to it.	1.90993	2.11779	1.08299	0.680099	-0.297782	1.74926	1.05951	1.37879	Unchanged
PB.21292.69	1.51417	1.09851	2.43805	0.0204843	0.290623	-3.4217	ENSMUSG00000024308.16	ENSMUSG00000024308.16	TAP binding protein [Source:MGI Symbol;Acc:MGI:1201689]	17	34134873	34148266	1	Tapbp	protein_coding				3.53725	2.77808	-0.297782	0.272472	1.8405	1.74926	1.44339	2.1334	Unchanged
PB.22544.35	-2.77643	0.0944522	-2.43798	0.0204874	0.290623	-3.18298	ENSMUSG00000033323.15	ENSMUSG00000033323.15	CTD (carboxy-terminal domain, RNA polymerase II, polypeptide A) phosphatase, subunit 1 [Source:MGI Symbol;Acc:MGI:1926953]	18	80451174	80512910	-1	Ctdp1	protein_coding	GO:0005634	nucleus	A membrane-bounded organelle of eukaryotic cells in which chromosomes are housed and replicated. In most cells, the nucleus contains all of the cell's chromosomes except the organellar chromosomes, and is the site of RNA synthesis and processing. In some species, or in specialized cell types, RNA metabolism or DNA replication may be absent.	-0.297782	-0.297782	1.77541	2.36502	1.2601	1.0619	1.05951	0.227619	Unchanged
PB.21300.34	-2.93343	0.219546	-2.43757	0.0205069	0.290829	-3.18368	ENSMUSG00000067203.9	ENSMUSG00000067203.9	histocompatibility 2, K region locus 2 [Source:MGI Symbol;Acc:MGI:95906]	17	34193633	34197801	-1	H2-K2	transcribed_unprocessed_pseudogene				-0.297782	-0.297782	0.551848	1.66891	1.8405	0.53664	1.44339	2.35115	Unchanged
PB.10679.1	2.88392	-1.10767	2.43721	0.0205241	0.290849	-3.1847	novelGene_5763												1.70804	0.86485	1.28963	-0.297782	-0.297782	-0.297782	-0.297782	-0.297782	Unchanged
PB.4387.1	2.88392	-1.10767	2.43721	0.0205241	0.290849	-3.1847	novelGene_2457												1.70804	0.86485	1.28963	-0.297782	-0.297782	-0.297782	-0.297782	-0.297782	Unchanged
PB.23399.12	-2.38665	0.679293	-2.43713	0.0205279	0.290849	-3.21024	ENSMUSG00000041362.18	ENSMUSG00000041362.18	shootin 1 [Source:MGI Symbol;Acc:MGI:1918903]	19	58961788	59064532	-1	Shtn1	protein_coding	GO:0005737	cytoplasm	All of the contents of a cell excluding the plasma membrane and nucleus, but including other subcellular structures.	-0.297782	1.21722	1.28963	0.680099	1.99159	1.99962	1.44339	1.56457	Unchanged
PB.3726.31	-2.93343	-0.493565	-2.43703	0.0205327	0.290849	-3.18462	ENSMUSG00000034640.10	ENSMUSG00000034640.10	TCDD-inducible poly(ADP-ribose) polymerase [Source:MGI Symbol;Acc:MGI:2159210]	3	65435831	65462939	1	Tiparp	protein_coding	GO:0046872	metal ion binding	Interacting selectively and non-covalently with any metal ion.	-0.297782	-0.297782	1.08299	-0.297782	1.8405	0.53664	0.534923	1.16549	Unchanged
PB.10529.63	-2.00441	1.81221	-2.43702	0.020533	0.290849	-3.26282	ENSMUSG00000007891.17	ENSMUSG00000007891.17	cathepsin D [Source:MGI Symbol;Acc:MGI:88562]	7	141929648	141941775	-1	Ctsd	protein_coding	GO:0006508	proteolysis	The hydrolysis of proteins into smaller polypeptides and/or amino acids by cleavage of their peptide bonds.	0.843961	0.86485	2.59292	2.57055	2.83592	1.99962	2.10702	2.78436	Unchanged
PB.19562.142	-2.77643	0.525788	-2.43685	0.0205412	0.290849	-3.18493	ENSMUSG00000018008.9	ENSMUSG00000018008.9	cytohesin 4 [Source:MGI Symbol;Acc:MGI:2441702]	15	78481247	78506219	1	Cyth4	protein_coding	GO:0032012	regulation of ARF protein signal transduction	Any process that modulates the frequency, rate or extent of ARF protein signal transduction.	-0.297782	-0.297782	2.33757	2.47144	1.2601	1.0619	1.05951	2.01081	Unchanged
PB.13490.650	-2.80563	-0.483183	-2.43671	0.0205481	0.290849	-3.18491	ENSMUSG00000112023.2	ENSMUSG00000112023.2	leukocyte immunoglobulin-like receptor, subfamily B, member 4B [Source:MGI Symbol;Acc:MGI:102702]	10	51356728	51362799	1	Lilr4b	protein_coding	GO:0016020	membrane	A lipid bilayer along with all the proteins and protein complexes embedded in it an attached to it.	-0.297782	-0.297782	0.188695	0.272472	1.67172	0.53664	1.26418	0.611928	Unchanged
PB.9205.9	-2.80563	-0.0537594	-2.43663	0.0205518	0.290849	-3.18505	ENSMUSG00000002603.16	ENSMUSG00000002603.16	transforming growth factor, beta 1 [Source:MGI Symbol;Acc:MGI:98725]	7	25386427	25404502	1	Tgfb1	protein_coding	GO:0008083	growth factor activity	The function that stimulates a cell to grow or proliferate. Most growth factors have other actions besides the induction of cell growth or proliferation.	-0.297782	-0.297782	1.77541	1.25761	1.67172	0.53664	0.534923	0.9151	Unchanged
PB.1401.53	-2.80563	-0.274451	-2.43658	0.0205542	0.290849	-3.18514	ENSMUSG00000026509.16	ENSMUSG00000026509.16	calpain 2 [Source:MGI Symbol;Acc:MGI:88264]	1	182294825	182345173	-1	Capn2	protein_coding	GO:0005509	calcium ion binding	Interacting selectively and non-covalently with calcium ions (Ca2+).	-0.297782	-0.297782	0.841726	0.680099	1.67172	0.53664	0.534923	1.16549	Unchanged
PB.22895.215	-2.89209	-0.366572	-2.43651	0.0205576	0.290849	-3.18646	ENSMUSG00000046805.11	ENSMUSG00000046805.11	macrophage expressed gene 1 [Source:MGI Symbol;Acc:MGI:1333743]	19	12438143	12442647	1	Mpeg1	protein_coding	GO:0016020	membrane	A lipid bilayer along with all the proteins and protein complexes embedded in it an attached to it.	-0.297782	-0.297782	1.47035	-0.297782	0.999798	1.74926	1.05951	0.611928	Unchanged
PB.18828.75	1.40686	2.25687	2.43587	0.020588	0.291198	-3.48967	ENSMUSG00000022108.9	ENSMUSG00000022108.9	integral membrane protein 2B [Source:MGI Symbol;Acc:MGI:1309517]	14	73599666	73622729	-1	Itm2b	protein_coding	GO:0016020	membrane	A lipid bilayer along with all the proteins and protein complexes embedded in it an attached to it.	3.91119	3.22936	1.28963	1.47787	2.66657	1.74926	2.20966	3.17531	Unchanged
PB.10748.47	2.36769	0.632722	2.43566	0.0205982	0.291198	-3.21532	ENSMUSG00000054823.18	ENSMUSG00000054823.18	nuclear receptor binding SET domain protein 3 [Source:MGI Symbol;Acc:MGI:2142581]	8	26091617	26209694	1	Nsd3	protein_coding	GO:0005634	nucleus	A membrane-bounded organelle of eukaryotic cells in which chromosomes are housed and replicated. In most cells, the nucleus contains all of the cell's chromosomes except the organellar chromosomes, and is the site of RNA synthesis and processing. In some species, or in specialized cell types, RNA metabolism or DNA replication may be absent.	2.2447	1.93977	0.188695	1.25761	0.999798	-0.297782	1.60278	1.72914	Unchanged
PB.13803.84	-2.10991	1.5528	-2.43556	0.0206029	0.291198	-3.23834	ENSMUSG00000035697.15	ENSMUSG00000035697.15	Rho GTPase activating protein 45 [Source:MGI Symbol;Acc:MGI:1917969]	10	79852487	79867306	1	Arhgap45	protein_coding	GO:0007165	signal transduction	The cellular process in which a signal is conveyed to trigger a change in the activity or state of a cell. Signal transduction begins with reception of a signal (e.g. a ligand binding to a receptor or receptor activation by a stimulus such as light), or for signal transduction in the absence of ligand, signal-withdrawal or the activity of a constitutively active receptor. Signal transduction ends with regulation of a downstream cellular process, e.g. regulation of transcription or regulation of a metabolic process. Signal transduction covers signaling from receptors located on the surface of the cell and signaling via molecules located within the cell. For signaling between cells, signal transduction is restricted to events at and within the receiving cell.	0.843961	0.397613	2.74107	2.75041	2.12835	2.39866	1.60278	2.1334	Unchanged
PB.4910.110	1.8759	1.3679	2.43546	0.020608	0.291198	-3.29646	ENSMUSG00000015243.5	ENSMUSG00000015243.5	ATP-binding cassette, sub-family A (ABC1), member 1 [Source:MGI Symbol;Acc:MGI:99607]	4	53030787	53159895	-1	Abca1	protein_coding	GO:0016021	integral component of membrane	The component of a membrane consisting of the gene products and protein complexes having at least some part of their peptide sequence embedded in the hydrophobic region of the membrane.	2.8466	2.11779	1.77541	1.47787	0.681957	1.44613	1.87682	1.37879	Unchanged
PB.4935.28	-2.80563	-0.42725	-2.43526	0.0206175	0.291198	-3.18742	ENSMUSG00000055296.15	ENSMUSG00000055296.15	transmembrane protein 245 [Source:MGI Symbol;Acc:MGI:2445107]	4	56866923	56947437	-1	Tmem245	protein_coding	GO:0016020	membrane	A lipid bilayer along with all the proteins and protein complexes embedded in it an attached to it.	-0.297782	-0.297782	0.188695	0.680099	1.67172	0.53664	1.05951	0.611928	Unchanged
PB.20184.22	1.06077	3.98579	2.43521	0.0206195	0.291198	-3.66574	ENSMUSG00000003527.10	ENSMUSG00000003527.10	ess-2 splicing factor [Source:MGI Symbol;Acc:MGI:107854]	16	17718573	17729212	-1	Ess2	protein_coding	GO:0005634	nucleus	A membrane-bounded organelle of eukaryotic cells in which chromosomes are housed and replicated. In most cells, the nucleus contains all of the cell's chromosomes except the organellar chromosomes, and is the site of RNA synthesis and processing. In some species, or in specialized cell types, RNA metabolism or DNA replication may be absent.	4.91922	4.67248	3.65051	3.36155	4.02098	3.46034	4.03385	4.22369	Unchanged
PB.16290.37	-2.80563	0.046113	-2.43514	0.0206232	0.291198	-3.18762	ENSMUSG00000037149.11	ENSMUSG00000037149.11	DEAD box helicase 1 [Source:MGI Symbol;Acc:MGI:2144727]	12	13266974	13299214	-1	Ddx1	protein_coding	GO:0003676	nucleic acid binding	Interacting selectively and non-covalently with any nucleic acid.	-0.297782	-0.297782	0.841726	1.47787	1.67172	0.53664	1.26418	1.37879	Unchanged
PB.9133.49	-2.71127	0.534703	-2.43497	0.0206314	0.291198	-3.19584	ENSMUSG00000002983.18	ENSMUSG00000002983.18	avian reticuloendotheliosis viral (v-rel) oncogene related B [Source:MGI Symbol;Acc:MGI:103289]	7	19340142	19363363	-1	Relb	protein_coding	GO:0005634	nucleus	A membrane-bounded organelle of eukaryotic cells in which chromosomes are housed and replicated. In most cells, the nucleus contains all of the cell's chromosomes except the organellar chromosomes, and is the site of RNA synthesis and processing. In some species, or in specialized cell types, RNA metabolism or DNA replication may be absent.	-0.297782	0.397613	1.28963	2.25012	2.25325	1.0619	1.60278	0.611928	Unchanged
PB.13513.7	-2.74745	-0.351215	-2.43488	0.0206355	0.291198	-3.18854	ENSMUSG00000038122.10	ENSMUSG00000038122.10	TBC1 domain family, member 32 [Source:MGI Symbol;Acc:MGI:2442827]	10	55890389	56104785	-1	Tbc1d32	protein_coding	GO:0005737	cytoplasm	All of the contents of a cell excluding the plasma membrane and nucleus, but including other subcellular structures.	-0.297782	-0.297782	0.841726	1.66891	0.999798	1.44613	0.177833	0.227619	Unchanged
PB.19590.67	-2.7855	0.473579	-2.43486	0.0206366	0.291198	-3.19663	ENSMUSG00000055065.8	ENSMUSG00000055065.8	DEAD box helicase 17 [Source:MGI Symbol;Acc:MGI:1914290]	15	79411937	79430942	-1	Ddx17	protein_coding	GO:0003676	nucleic acid binding	Interacting selectively and non-covalently with any nucleic acid.	-0.297782	0.397613	0.188695	1.98859	2.3682	1.0619	1.74629	1.56457	Unchanged
PB.915.1	-2.62865	1.2349	-2.43469	0.0206444	0.291238	-3.19564	ENSMUSG00000026456.19	ENSMUSG00000026456.19	cytochrome b5 reductase 1 [Source:MGI Symbol;Acc:MGI:1919267]	1	134333297	134339478	1	Cyb5r1	protein_coding				-0.297782	0.397613	2.13817	2.91032	2.12835	1.0619	2.63554	2.7075	Unchanged
PB.4742.24	-1.9168	1.8037	-2.4345	0.0206539	0.291262	-3.33453	ENSMUSG00000040296.16	ENSMUSG00000040296.16	DEAD/H box helicase 58 [Source:MGI Symbol;Acc:MGI:2442858]	4	40203773	40239828	-1	Ddx58	protein_coding	GO:0003677	DNA binding	Any molecular function by which a gene product interacts selectively and non-covalently with DNA (deoxyribonucleic acid).	0.383206	2.27623	2.93816	1.47787	2.75373	2.96744	1.87682	2.01081	Unchanged
PB.21083.28	2.44414	-0.116016	2.43445	0.0206559	0.291262	-3.20824	ENSMUSG00000002280.12	ENSMUSG00000002280.12	cytosolic iron-sulfur assembly component 3 [Source:MGI Symbol;Acc:MGI:1914813]	17	25992750	26002306	1	Ciao3	protein_coding	GO:0046872	metal ion binding	Interacting selectively and non-covalently with any metal ion.	1.90993	1.93977	-0.297782	0.680099	0.681957	-0.297782	0.820931	0.611928	Unchanged
PB.2826.49	-2.62053	0.0374263	-2.43422	0.0206671	0.29135	-3.19648	ENSMUSG00000034723.12	ENSMUSG00000034723.12	thioredoxin-related transmembrane protein 4 [Source:MGI Symbol;Acc:MGI:106558]	2	134436105	134486065	-1	Tmx4	protein_coding	GO:0005634	nucleus	A membrane-bounded organelle of eukaryotic cells in which chromosomes are housed and replicated. In most cells, the nucleus contains all of the cell's chromosomes except the organellar chromosomes, and is the site of RNA synthesis and processing. In some species, or in specialized cell types, RNA metabolism or DNA replication may be absent.	0.383206	-0.297782	1.08299	0.680099	2.12835	1.0619	1.05951	0.227619	Unchanged
PB.20443.12	1.11455	4.99071	2.43375	0.0206896	0.291597	-3.69351	ENSMUSG00000022901.14	ENSMUSG00000022901.14	CD86 antigen [Source:MGI Symbol;Acc:MGI:101773]	16	36424231	36486443	-1	Cd86	protein_coding	GO:0016020	membrane	A lipid bilayer along with all the proteins and protein complexes embedded in it an attached to it.	4.94244	5.25159	5.07736	5.45287	4.70705	3.18518	5.81782	5.73745	Unchanged
PB.3531.19	-2.74745	-0.0819669	-2.43328	0.0207122	0.291604	-3.1913	ENSMUSG00000027663.13	ENSMUSG00000027663.13	zinc finger matrin type 3 [Source:MGI Symbol;Acc:MGI:1195270]	3	32388941	32420163	-1	Zmat3	protein_coding	GO:0003676	nucleic acid binding	Interacting selectively and non-covalently with any nucleic acid.	-0.297782	-0.297782	1.63092	1.25761	0.999798	1.44613	1.05951	0.227619	Unchanged
PB.23510.7	-1.23442	3.70005	-2.4331	0.0207211	0.291604	-3.56041	ENSMUSG00000060090.17	ENSMUSG00000060090.17	retinitis pigmentosa 2 homolog [Source:MGI Symbol;Acc:MGI:1277953]	X	20230720	20271892	1	Rp2	protein_coding	GO:0005096	GTPase activator activity	Binds to and increases the activity of a GTPase, an enzyme that catalyzes the hydrolysis of GTP.	2.8466	2.66802	4.22929	4.44064	4.30692	3.46034	4.16738	4.04781	Unchanged
PB.10808.60	1.553	1.21581	2.433	0.020726	0.291604	-3.43321	ENSMUSG00000031530.7	ENSMUSG00000031530.7	dual specificity phosphatase 4 [Source:MGI Symbol;Acc:MGI:2442191]	8	35274451	35287048	1	Dusp4	protein_coding	GO:0004725	protein tyrosine phosphatase activity	Catalysis of the reaction: protein tyrosine phosphate + H2O = protein tyrosine + phosphate.	3.40982	2.97582	-0.297782	1.25761	1.8405	1.74926	1.26418	1.72914	Unchanged
PB.13476.11	-2.77643	0.0051787	-2.43276	0.0207373	0.291604	-3.19199	ENSMUSG00000019849.12	ENSMUSG00000019849.12	prolyl endopeptidase [Source:MGI Symbol;Acc:MGI:1270863]	10	44943299	45043294	1	Prep	protein_coding	GO:0004252	serine-type endopeptidase activity	Catalysis of the hydrolysis of internal, alpha-peptide bonds in a polypeptide chain by a catalytic mechanism that involves a catalytic triad consisting of a serine nucleophile that is activated by a proton relay involving an acidic residue (e.g. aspartate or glutamate) and a basic residue (usually histidine).	-0.297782	-0.297782	1.47035	1.83759	1.2601	1.0619	1.26418	0.227619	Unchanged
PB.9198.3	1.27259	2.76175	2.43254	0.0207478	0.291604	-3.56248	ENSMUSG00000059479.8	ENSMUSG00000059479.8	UDP-GlcNAc:betaGal beta-1,3-N-acetylglucosaminyltransferase 8 [Source:MGI Symbol;Acc:MGI:2385269]	7	25326079	25334525	1	B3gnt8	protein_coding				4.08812	3.84968	2.02709	2.25012	3.05766	2.39866	2.20966	3.33712	Unchanged
PB.21806.4	2.73741	0.285038	2.43234	0.0207577	0.291604	-3.19259	ENSMUSG00000024077.16	ENSMUSG00000024077.16	striatin, calmodulin binding protein [Source:MGI Symbol;Acc:MGI:1333757]	17	78957342	79044625	-1	Strn	protein_coding	GO:0005515	protein binding	Interacting selectively and non-covalently with any protein or protein complex (a complex of two or more proteins that may include other nonprotein molecules).	1.47324	0.86485	1.63092	1.25761	-0.297782	-0.297782	1.60278	1.72914	Unchanged
PB.13490.981	-2.80563	-0.140244	-2.43211	0.0207685	0.291604	-3.19282	ENSMUSG00000112023.2	ENSMUSG00000112023.2	leukocyte immunoglobulin-like receptor, subfamily B, member 4B [Source:MGI Symbol;Acc:MGI:102702]	10	51356728	51362799	1	Lilr4b	protein_coding	GO:0016020	membrane	A lipid bilayer along with all the proteins and protein complexes embedded in it an attached to it.	-0.297782	-0.297782	0.188695	0.680099	1.67172	0.53664	1.44339	1.87684	Unchanged
PB.16653.2	-2.93343	-0.000457285	-2.43206	0.0207708	0.291604	-3.19319	ENSMUSG00000021108.19	ENSMUSG00000021108.19	protein kinase C, eta [Source:MGI Symbol;Acc:MGI:97600]	12	73631570	73824959	1	Prkch	protein_coding				-0.297782	-0.297782	2.59292	1.25761	1.8405	0.53664	0.820931	0.227619	Unchanged
PB.7834.10	1.32708	2.93985	2.43184	0.0207818	0.291604	-3.50957	ENSMUSG00000057137.10	ENSMUSG00000057137.10	transmembrane protein 140 [Source:MGI Symbol;Acc:MGI:1915737]	6	34840081	34851881	1	Tmem140	protein_coding				3.34162	3.68989	3.05603	3.36155	1.99159	2.7109	3.37071	2.92678	Unchanged
PB.17333.70	-1.90541	1.62131	-2.43181	0.0207831	0.291604	-3.29998	ENSMUSG00000019132.12	ENSMUSG00000019132.12	cDNA sequence BC005537 [Source:MGI Symbol;Acc:MGI:2441726]	13	24985640	25000180	1	BC005537	protein_coding	GO:0003674	molecular_function	A molecular process that can be carried out by the action of a single macromolecular machine, usually via direct physical interactions with other molecular entities. Function in this sense denotes an action, or activity, that a gene product (or a complex) performs. These actions are described from two distinct but related perspectives: (1) biochemical activity, and (2) role as a component in a larger system/process.	0.843961	1.21722	2.4278	1.47787	2.75373	2.39866	2.39535	1.72914	Unchanged
PB.1258.25	-2.36818	1.47192	-2.43172	0.0207874	0.291604	-3.22675	ENSMUSG00000015355.14	ENSMUSG00000015355.14	CD48 antigen [Source:MGI Symbol;Acc:MGI:88339]	1	171509577	171532826	1	Cd48	protein_coding	GO:0038023	signaling receptor activity	Receiving a signal and transmitting it in the cell to initiate a change in cell activity. A signal is a physical entity or change in state that is used to transfer information in order to trigger a response.	0.383206	0.397613	2.93816	2.57055	2.66657	1.44613	1.60278	2.62632	Unchanged
PB.7556.10	1.72411	1.7265	2.43162	0.0207921	0.291604	-3.3867	ENSMUSG00000016510.12	ENSMUSG00000016510.12	mitochondrial translational initiation factor 3 [Source:MGI Symbol;Acc:MGI:1923616]	5	146888383	146900610	-1	Mtif3	protein_coding	GO:0003743	translation initiation factor activity	Functions in the initiation of ribosome-mediated translation of mRNA into a polypeptide.	3.47495	2.88034	1.28963	1.66891	2.47466	0.53664	1.44339	2.35115	Unchanged
PB.23222.2	-2.74745	1.24784	-2.43157	0.0207946	0.291604	-3.19426	ENSMUSG00000037071.4	ENSMUSG00000037071.4	stearoyl-Coenzyme A desaturase 1 [Source:MGI Symbol;Acc:MGI:98239]	19	44382894	44396318	-1	Scd1	protein_coding	GO:0055114	oxidation-reduction process	A metabolic process that results in the removal or addition of one or more electrons to or from a substance, with or without the concomitant removal or addition of a proton or protons.	-0.297782	-0.297782	1.77541	1.25761	0.999798	1.44613	5.30636	4.82442	Unchanged
PB.9235.33	0.707605	8.48459	2.43127	0.0208092	0.291604	-4.04116	ENSMUSG00000003363.16	ENSMUSG00000003363.16	phospholipase D family, member 3 [Source:MGI Symbol;Acc:MGI:1333782]	7	27231425	27252643	-1	Pld3	protein_coding	GO:0003824	catalytic activity	Catalysis of a biochemical reaction at physiological temperatures. In biologically catalyzed reactions, the reactants are known as substrates, and the catalysts are naturally occurring macromolecular substances known as enzymes. Enzymes possess specific binding sites for substrates, and are usually composed wholly or largely of protein, but RNA that has catalytic activity (ribozyme) is often also regarded as enzymatic.	8.63418	8.80641	8.14467	8.63929	8.09198	7.92426	8.69168	8.96401	Unchanged
PB.1857.8	2.4574	-0.755055	2.43105	0.0208196	0.291604	-3.2145	ENSMUSG00000076441.10	ENSMUSG00000076441.10	argininosuccinate synthetase 1 [Source:MGI Symbol;Acc:MGI:88090]	2	31360219	31410684	1	Ass1	protein_coding	GO:0005524	ATP binding	Interacting selectively and non-covalently with ATP, adenosine 5'-triphosphate, a universally important coenzyme and enzyme regulator.	2.38684	1.50019	-0.297782	-0.297782	0.681957	-0.297782	0.534923	-0.297782	Unchanged
PB.15194.30	-3.53004	1.60989	-2.43081	0.0208313	0.291604	-3.19625	ENSMUSG00000085148.2	ENSMUSG00000085148.2	Mir22 host gene (non-protein coding) [Source:MGI Symbol;Acc:MGI:1914348]	11	75352365	75357502	1	Mir22hg	lncRNA				-0.297782	-0.297782	3.85949	4.01739	3.66399	-0.297782	4.24194	3.11708	Unchanged
PB.12382.60	-2.18759	0.833185	-2.43045	0.020849	0.291604	-3.26702	ENSMUSG00000032294.18	ENSMUSG00000032294.18	pyruvate kinase, muscle [Source:MGI Symbol;Acc:MGI:97591]	9	59563651	59586658	1	Pkm	protein_coding	GO:0000287	magnesium ion binding	Interacting selectively and non-covalently with magnesium (Mg) ions.	0.383206	1.21722	0.551848	1.83759	2.75373	2.21289	1.60278	0.227619	Unchanged
PB.697.26	-1.61241	2.45625	-2.43041	0.0208506	0.291604	-3.40357	ENSMUSG00000026277.15	ENSMUSG00000026277.15	serine/threonine kinase 25 (yeast) [Source:MGI Symbol;Acc:MGI:1891699]	1	93547473	93586381	-1	Stk25	protein_coding	GO:0005524	ATP binding	Interacting selectively and non-covalently with ATP, adenosine 5'-triphosphate, a universally important coenzyme and enzyme regulator.	1.47324	1.73666	3.3144	3.05426	3.52224	2.39866	3.1302	2.35115	Unchanged
PB.16431.32	-2.52233	1.17349	-2.43015	0.0208633	0.291604	-3.21522	ENSMUSG00000020590.17	ENSMUSG00000020590.17	sorting nexin 13 [Source:MGI Symbol;Acc:MGI:2661416]	12	35097185	35197478	1	Snx13	protein_coding				-0.297782	0.86485	2.02709	2.75041	1.8405	1.99962	1.44339	2.44882	Unchanged
PB.13857.17	-2.10951	1.04996	-2.43014	0.0208637	0.291604	-3.24792	ENSMUSG00000062075.14	ENSMUSG00000062075.14	lamin B2 [Source:MGI Symbol;Acc:MGI:96796]	10	80737037	80754079	-1	Lmnb2	protein_coding	GO:0005882	intermediate filament	A cytoskeletal structure that forms a distinct elongated structure, characteristically 10 nm in diameter, that occurs in the cytoplasm of eukaryotic cells. Intermediate filaments form a fibrous system, composed of chemically heterogeneous subunits and involved in mechanically integrating the various components of the cytoplasmic space. Intermediate filaments may be divided into five chemically distinct classes: Type I, acidic keratins; Type II, basic keratins; Type III, including desmin, vimentin and others; Type IV, neurofilaments and related filaments; and Type V, lamins.	0.383206	0.86485	1.63092	1.98859	2.25325	2.21289	1.44339	0.9151	Unchanged
PB.14815.4	1.28536	3.42619	2.4301	0.0208655	0.291604	-3.64798	ENSMUSG00000020388.13	ENSMUSG00000020388.13	PDZ and LIM domain 4 [Source:MGI Symbol;Acc:MGI:1353470]	11	53945754	53959840	-1	Pdlim4	protein_coding	GO:0005515	protein binding	Interacting selectively and non-covalently with any protein or protein complex (a complex of two or more proteins that may include other nonprotein molecules).	4.54765	4.78221	1.77541	2.98408	3.61827	3.18518	2.77599	4.56603	Unchanged
PB.1271.52	2.87001	-0.959617	2.42969	0.0208855	0.291604	-3.19773	ENSMUSG00000013698.13	ENSMUSG00000013698.13	phosphoprotein enriched in astrocytes 15A [Source:MGI Symbol;Acc:MGI:104799]	1	172024295	172034371	-1	Pea15a	protein_coding	GO:0005515	protein binding	Interacting selectively and non-covalently with any protein or protein complex (a complex of two or more proteins that may include other nonprotein molecules).	0.843961	1.73666	-0.297782	0.680099	-0.297782	-0.297782	0.534923	-0.297782	Unchanged
PB.5207.7	1.1117	4.1715	2.42943	0.0208979	0.291604	-3.70086	ENSMUSG00000057375.14	ENSMUSG00000057375.14	Yip1 domain family, member 1 [Source:MGI Symbol;Acc:MGI:1915532]	4	107171560	107217020	1	Yipf1	protein_coding	GO:0016020	membrane	A lipid bilayer along with all the proteins and protein complexes embedded in it an attached to it.	5.19523	4.93259	3.26629	3.56754	4.41783	3.46034	3.94737	5.01188	Unchanged
PB.15752.24	-1.90992	2.24386	-2.42943	0.020898	0.291604	-3.33632	ENSMUSG00000035086.14	ENSMUSG00000035086.14	beclin 1, autophagy related [Source:MGI Symbol;Acc:MGI:1891828]	11	101176778	101193112	-1	Becn1	protein_coding	GO:0006914	autophagy	The cellular catabolic process in which cells digest parts of their own cytoplasm; allows for both recycling of macromolecular constituents under conditions of cellular stress and remodeling the intracellular structure for cell differentiation.	1.19264	1.21722	2.93816	2.75041	3.70831	1.74926	3.23126	2.78436	Unchanged
PB.5760.47	1.01185	5.02824	2.42938	0.0209004	0.291604	-3.80933	ENSMUSG00000028745.19	ENSMUSG00000028745.19	capping protein (actin filament) muscle Z-line, beta [Source:MGI Symbol;Acc:MGI:104652]	4	138920210	139019129	1	Capzb	protein_coding	GO:0005737	cytoplasm	All of the contents of a cell excluding the plasma membrane and nucleus, but including other subcellular structures.	6.37097	5.92525	3.36095	3.98183	5.5201	4.71683	4.73041	5.89305	Unchanged
PB.19297.1	2.91856	-1.13742	2.42932	0.0209036	0.291604	-3.19849	novelGene_10754												2.38684	0.397613	0.188695	-0.297782	-0.297782	-0.297782	0.177833	-0.297782	Unchanged
PB.15653.22	-2.55	1.09335	-2.42903	0.0209175	0.291604	-3.20711	ENSMUSG00000038366.16	ENSMUSG00000038366.16	LIM and SH3 protein 1 [Source:MGI Symbol;Acc:MGI:109656]	11	97689826	97729590	1	Lasp1	protein_coding				-0.297782	0.397613	2.4278	2.47144	1.2601	2.21289	2.20966	2.01081	Unchanged
PB.15100.2	-1.70111	0.0386874	-2.42903	0.0209177	0.291604	-3.3609	ENSMUSG00000018924.7	ENSMUSG00000018924.7	arachidonate 15-lipoxygenase [Source:MGI Symbol;Acc:MGI:87997]	11	70234978	70242857	-1	Alox15	protein_coding	GO:0055114	oxidation-reduction process	A metabolic process that results in the removal or addition of one or more electrons to or from a substance, with or without the concomitant removal or addition of a proton or protons.	1.47324	1.21722	-0.297782	0.272472	3.1246	2.39866	0.177833	-0.297782	Unchanged
PB.21848.10	1.43429	2.42843	2.42893	0.0209221	0.291604	-3.46669	ENSMUSG00000024246.10	ENSMUSG00000024246.10	THUMP domain containing 2 [Source:MGI Symbol;Acc:MGI:1919417]	17	81333761	81372511	-1	Thumpd2	protein_coding	GO:0003723	RNA binding	Interacting selectively and non-covalently with an RNA molecule or a portion thereof.	3.11524	3.5726	2.24131	2.66328	2.47466	1.44613	2.77599	2.44882	Unchanged
PB.22750.17	1.98535	0.0327254	2.42889	0.0209241	0.291604	-3.27412	ENSMUSG00000024772.10	ENSMUSG00000024772.10	EH-domain containing 1 [Source:MGI Symbol;Acc:MGI:1341878]	19	6326755	6350126	1	Ehd1	protein_coding	GO:0005525	GTP binding	Interacting selectively and non-covalently with GTP, guanosine triphosphate.	2.2447	2.54887	0.188695	-0.297782	0.999798	0.53664	0.177833	0.611928	Unchanged
PB.9650.1	-2.80563	0.00992468	-2.42887	0.0209251	0.291604	-3.19839	novelGene_5254												-0.297782	-0.297782	0.841726	1.47787	1.67172	0.53664	1.05951	1.37879	Unchanged
PB.16812.5	2.72701	-1.57629	2.42884	0.0209267	0.291604	-3.19861	ENSMUSG00000004791.8	ENSMUSG00000004791.8	placental growth factor [Source:MGI Symbol;Acc:MGI:105095]	12	85213409	85224564	-1	Pgf	protein_coding	GO:0016020	membrane	A lipid bilayer along with all the proteins and protein complexes embedded in it an attached to it.	0.843961	1.50019	-0.297782	-0.297782	-0.297782	-0.297782	-0.297782	-0.297782	Unchanged
PB.20855.64	2.72701	-1.57629	2.42884	0.0209267	0.291604	-3.19861	ENSMUSG00000052397.9	ENSMUSG00000052397.9	ezrin [Source:MGI Symbol;Acc:MGI:98931]	17	7005440	7050183	-1	Ezr	protein_coding	GO:0003779	actin binding	Interacting selectively and non-covalently with monomeric or multimeric forms of actin, including actin filaments.	0.843961	1.50019	-0.297782	-0.297782	-0.297782	-0.297782	-0.297782	-0.297782	Unchanged
PB.22341.4	2.72701	-1.57629	2.42884	0.0209267	0.291604	-3.19861	ENSMUSG00000024594.10	ENSMUSG00000024594.10	proline-rich coiled-coil 1 [Source:MGI Symbol;Acc:MGI:1916106]	18	57487813	57526028	1	Prrc1	protein_coding	GO:0005794	Golgi apparatus	A membrane-bound cytoplasmic organelle of the endomembrane system that further processes the core oligosaccharides (e.g. N-glycans) added to proteins in the endoplasmic reticulum and packages them into membrane-bound vesicles. The Golgi apparatus operates at the intersection of the secretory, lysosomal, and endocytic pathways.	0.843961	1.50019	-0.297782	-0.297782	-0.297782	-0.297782	-0.297782	-0.297782	Unchanged
PB.22417.51	2.72701	-1.57629	2.42884	0.0209267	0.291604	-3.19861	ENSMUSG00000032688.10	ENSMUSG00000032688.10	MALT1 paracaspase [Source:MGI Symbol;Acc:MGI:2445027]	18	65564009	65612138	1	Malt1	protein_coding	GO:0006508	proteolysis	The hydrolysis of proteins into smaller polypeptides and/or amino acids by cleavage of their peptide bonds.	0.843961	1.50019	-0.297782	-0.297782	-0.297782	-0.297782	-0.297782	-0.297782	Unchanged
PB.22895.41	2.72701	-1.57629	2.42884	0.0209267	0.291604	-3.19861	ENSMUSG00000046805.11	ENSMUSG00000046805.11	macrophage expressed gene 1 [Source:MGI Symbol;Acc:MGI:1333743]	19	12438143	12442647	1	Mpeg1	protein_coding	GO:0016020	membrane	A lipid bilayer along with all the proteins and protein complexes embedded in it an attached to it.	0.843961	1.50019	-0.297782	-0.297782	-0.297782	-0.297782	-0.297782	-0.297782	Unchanged
PB.23339.1	2.72701	-1.57629	2.42884	0.0209267	0.291604	-3.19861	ENSMUSG00000025025.15	ENSMUSG00000025025.15	MAX interactor 1, dimerization protein [Source:MGI Symbol;Acc:MGI:97245]	19	53298949	53364241	1	Mxi1	protein_coding	GO:0046983	protein dimerization activity	The formation of a protein dimer, a macromolecular structure consists of two noncovalently associated identical or nonidentical subunits.	0.843961	1.50019	-0.297782	-0.297782	-0.297782	-0.297782	-0.297782	-0.297782	Unchanged
PB.23475.46	2.72701	-1.57629	2.42884	0.0209267	0.291604	-3.19861	ENSMUSG00000040363.16	ENSMUSG00000040363.16	BCL6 interacting corepressor [Source:MGI Symbol;Acc:MGI:1918708]	X	11902979	12026594	-1	Bcor	protein_coding	GO:0005515	protein binding	Interacting selectively and non-covalently with any protein or protein complex (a complex of two or more proteins that may include other nonprotein molecules).	0.843961	1.50019	-0.297782	-0.297782	-0.297782	-0.297782	-0.297782	-0.297782	Unchanged
PB.3524.68	2.72701	-1.57629	2.42884	0.0209267	0.291604	-3.19861	ENSMUSG00000027660.17	ENSMUSG00000027660.17	SKI-like [Source:MGI Symbol;Acc:MGI:106203]	3	31149207	31176726	1	Skil	protein_coding	GO:0000122	negative regulation of transcription by RNA polymerase II	Any process that stops, prevents, or reduces the frequency, rate or extent of transcription mediated by RNA polymerase II.	0.843961	1.50019	-0.297782	-0.297782	-0.297782	-0.297782	-0.297782	-0.297782	Unchanged
PB.5715.3	2.72701	-1.57629	2.42884	0.0209267	0.291604	-3.19861	ENSMUSG00000036887.6	ENSMUSG00000036887.6	complement component 1, q subcomponent, alpha polypeptide [Source:MGI Symbol;Acc:MGI:88223]	4	136623228	136626114	-1	C1qa	protein_coding	GO:0005515	protein binding	Interacting selectively and non-covalently with any protein or protein complex (a complex of two or more proteins that may include other nonprotein molecules).	0.843961	1.50019	-0.297782	-0.297782	-0.297782	-0.297782	-0.297782	-0.297782	Unchanged
PB.6181.1	2.72701	-1.57629	2.42884	0.0209267	0.291604	-3.19861	novelGene_3488												0.843961	1.50019	-0.297782	-0.297782	-0.297782	-0.297782	-0.297782	-0.297782	Unchanged
PB.9526.8	2.72701	-1.57629	2.42884	0.0209267	0.291604	-3.19861	ENSMUSG00000003865.17	ENSMUSG00000003865.17	glycogen synthase 1, muscle [Source:MGI Symbol;Acc:MGI:101805]	7	45084268	45106043	1	Gys1	protein_coding	GO:0005978	glycogen biosynthetic process	The chemical reactions and pathways resulting in the formation of glycogen, a polydisperse, highly branched glucan composed of chains of D-glucose residues.	0.843961	1.50019	-0.297782	-0.297782	-0.297782	-0.297782	-0.297782	-0.297782	Unchanged
PB.1659.27	2.72701	-0.783806	2.4284	0.020948	0.291604	-3.19937	ENSMUSG00000026981.16	ENSMUSG00000026981.16	interleukin 1 receptor antagonist [Source:MGI Symbol;Acc:MGI:96547]	2	24226865	24241506	1	Il1rn	protein_coding	GO:0006955	immune response	Any immune system process that functions in the calibrated response of an organism to a potential internal or invasive threat.	0.843961	1.50019	0.188695	0.272472	-0.297782	-0.297782	0.177833	0.227619	Unchanged
PB.6400.21	2.72701	-0.783806	2.4284	0.020948	0.291604	-3.19937	ENSMUSG00000015804.15	ENSMUSG00000015804.15	mediator complex subunit 28 [Source:MGI Symbol;Acc:MGI:1914249]	5	45677571	45686618	1	Med28	protein_coding	GO:0005634	nucleus	A membrane-bounded organelle of eukaryotic cells in which chromosomes are housed and replicated. In most cells, the nucleus contains all of the cell's chromosomes except the organellar chromosomes, and is the site of RNA synthesis and processing. In some species, or in specialized cell types, RNA metabolism or DNA replication may be absent.	0.843961	1.50019	0.188695	0.272472	-0.297782	-0.297782	0.177833	0.227619	Unchanged
PB.23443.27	1.44339	2.12306	2.42789	0.020973	0.291604	-3.48341	ENSMUSG00000031149.8	ENSMUSG00000031149.8	PRA1 domain family 2 [Source:MGI Symbol;Acc:MGI:1859607]	X	7594678	7597303	1	Praf2	protein_coding	GO:0016020	membrane	A lipid bilayer along with all the proteins and protein complexes embedded in it an attached to it.	3.47495	3.30485	0.841726	1.47787	2.12835	1.99962	2.20966	3.43572	Unchanged
PB.9652.119	-2.74745	0.0812141	-2.42785	0.0209748	0.291604	-3.20069	ENSMUSG00000030557.18	ENSMUSG00000030557.18	myocyte enhancer factor 2A [Source:MGI Symbol;Acc:MGI:99532]	7	66880911	67022606	-1	Mef2a	protein_coding	GO:0003677	DNA binding	Any molecular function by which a gene product interacts selectively and non-covalently with DNA (deoxyribonucleic acid).	-0.297782	-0.297782	0.841726	1.66891	0.999798	1.44613	1.05951	1.37879	Unchanged
PB.8705.31	1.28806	3.13724	2.42777	0.0209785	0.291604	-3.54696	ENSMUSG00000030127.16	ENSMUSG00000030127.16	COP9 signalosome subunit 7A [Source:MGI Symbol;Acc:MGI:1349400]	6	124935376	124942501	-1	Cops7a	protein_coding	GO:0008180	COP9 signalosome	A protein complex that catalyzes the deneddylation of proteins, including the cullin component of SCF ubiquitin E3 ligase; deneddylation increases the activity of cullin family ubiquitin ligases. The signalosome is involved in many regulatory process, including some which control development, in many species; also regulates photomorphogenesis in plants; in many species its subunits are highly similar to those of the proteasome.	3.65434	3.94714	3.26629	3.74776	3.05766	1.99962	3.18161	3.05639	Unchanged
PB.15764.133	1.16462	3.53421	2.42759	0.0209877	0.291604	-3.6528	ENSMUSG00000034947.14	ENSMUSG00000034947.14	transmembrane protein 106A [Source:MGI Symbol;Acc:MGI:1922056]	11	101473068	101482614	1	Tmem106a	protein_coding	GO:0016020	membrane	A lipid bilayer along with all the proteins and protein complexes embedded in it an attached to it.	4.57761	4.61431	2.24131	3.05426	3.79305	3.08041	3.32571	4.27786	Unchanged
PB.18161.77	1.30796	1.55376	2.42756	0.0209889	0.291604	-3.54324	ENSMUSG00000095609.3	ENSMUSG00000095609.3	predicted gene, 21188 [Source:MGI Symbol;Acc:MGI:5434543]	13	120496141	120513730	-1	Gm21188	protein_coding	GO:0038023	signaling receptor activity	Receiving a signal and transmitting it in the cell to initiate a change in cell activity. A signal is a physical entity or change in state that is used to transfer information in order to trigger a response.	4.04588	3.51018	0.551848	0.272472	2.98747	1.99962	0.820931	1.56457	Unchanged
PB.22986.1	2.97711	-0.966569	2.42753	0.0209904	0.291604	-3.20195	novelGene_ENSMUSG00000024837.16_AS												1.47324	1.21722	2.02709	-0.297782	-0.297782	-0.297782	-0.297782	-0.297782	Unchanged
PB.7098.4	-2.80563	-1.40397	-2.42752	0.0209909	0.291604	-3.20071	ENSMUSG00000004455.17	ENSMUSG00000004455.17	protein phosphatase 1 catalytic subunit gamma [Source:MGI Symbol;Acc:MGI:104872]	5	122296341	122313336	1	Ppp1cc	protein_coding	GO:0016787	hydrolase activity	Catalysis of the hydrolysis of various bonds, e.g. C-O, C-N, C-C, phosphoric anhydride bonds, etc. Hydrolase is the systematic name for any enzyme of EC class 3.	-0.297782	-0.297782	-0.297782	-0.297782	1.67172	0.53664	-0.297782	0.227619	Unchanged
PB.12422.104	-2.62865	0.324433	-2.42751	0.0209915	0.291604	-3.20839	ENSMUSG00000032405.11	ENSMUSG00000032405.11	protein inhibitor of activated STAT 1 [Source:MGI Symbol;Acc:MGI:1913125]	9	62785650	62895206	-1	Pias1	protein_coding	GO:0008270	zinc ion binding	Interacting selectively and non-covalently with zinc (Zn) ions.	-0.297782	0.397613	1.47035	1.98859	2.12835	1.0619	1.05951	0.227619	Unchanged
PB.3032.123	-2.80563	-0.0537594	-2.42746	0.0209937	0.291604	-3.20081	ENSMUSG00000027620.17	ENSMUSG00000027620.17	RNA binding motif protein 39 [Source:MGI Symbol;Acc:MGI:2157953]	2	155989159	156022158	-1	Rbm39	protein_coding	GO:0005634	nucleus	A membrane-bounded organelle of eukaryotic cells in which chromosomes are housed and replicated. In most cells, the nucleus contains all of the cell's chromosomes except the organellar chromosomes, and is the site of RNA synthesis and processing. In some species, or in specialized cell types, RNA metabolism or DNA replication may be absent.	-0.297782	-0.297782	0.551848	0.997562	1.67172	0.53664	1.74629	1.16549	Unchanged
PB.8918.30	-1.55217	1.02951	-2.42744	0.0209948	0.291604	-3.4152	ENSMUSG00000032712.17	ENSMUSG00000032712.17	retroelement silencing factor 1 [Source:MGI Symbol;Acc:MGI:1914496]	6	149210912	149237161	1	Resf1	protein_coding				2.087	1.21722	0.841726	0.272472	3.24981	2.7109	1.05951	0.611928	Unchanged
PB.21916.8	-0.95129	4.1881	-2.42723	0.0210052	0.291604	-3.77744	ENSMUSG00000050138.9	ENSMUSG00000050138.9	potassium channel, subfamily K, member 12 [Source:MGI Symbol;Acc:MGI:2684043]	17	88053229	88105422	-1	Kcnk12	protein_coding	GO:0016020	membrane	A lipid bilayer along with all the proteins and protein complexes embedded in it an attached to it.	4.82246	4.7007	2.66889	1.98859	5.83191	5.54485	4.06157	4.47622	Unchanged
PB.10931.56	-2.80563	-0.504014	-2.42717	0.0210077	0.291604	-3.20131	ENSMUSG00000037921.16	ENSMUSG00000037921.16	DExD/H box helicase 60 [Source:MGI Symbol;Acc:MGI:2384570]	8	62381121	62491278	1	Ddx60	protein_coding	GO:0005829	cytosol	The part of the cytoplasm that does not contain organelles but which does contain other particulate matter, such as protein complexes.	-0.297782	-0.297782	0.841726	0.272472	1.67172	0.53664	0.820931	0.227619	Unchanged
PB.16265.14	-2.80563	-0.504014	-2.42717	0.0210077	0.291604	-3.20131	ENSMUSG00000020585.5	ENSMUSG00000020585.5	lysosomal-associated protein transmembrane 4A [Source:MGI Symbol;Acc:MGI:108017]	12	8971664	8988742	1	Laptm4a	protein_coding	GO:0016021	integral component of membrane	The component of a membrane consisting of the gene products and protein complexes having at least some part of their peptide sequence embedded in the hydrophobic region of the membrane.	-0.297782	-0.297782	0.841726	0.272472	1.67172	0.53664	0.820931	0.227619	Unchanged
PB.22399.25	-2.80563	-0.504014	-2.42717	0.0210077	0.291604	-3.20131	ENSMUSG00000024581.14	ENSMUSG00000024581.14	N-ethylmaleimide sensitive fusion protein attachment protein gamma [Source:MGI Symbol;Acc:MGI:104561]	18	63110902	63132521	1	Napg	protein_coding	GO:0005515	protein binding	Interacting selectively and non-covalently with any protein or protein complex (a complex of two or more proteins that may include other nonprotein molecules).	-0.297782	-0.297782	0.841726	0.272472	1.67172	0.53664	0.820931	0.227619	Unchanged
PB.1852.34	-1.26569	2.97702	-2.42717	0.0210081	0.291604	-3.53671	ENSMUSG00000075415.14	ENSMUSG00000075415.14	formin binding protein 1 [Source:MGI Symbol;Acc:MGI:109606]	2	30916218	31032020	-1	Fnbp1	protein_coding	GO:0005515	protein binding	Interacting selectively and non-covalently with any protein or protein complex (a complex of two or more proteins that may include other nonprotein molecules).	2.38684	2.54887	2.9983	3.24637	3.66399	3.61837	2.90397	3.33712	Unchanged
PB.19883.53	1.34821	2.267	2.42691	0.0210204	0.291604	-3.54087	ENSMUSG00000023010.16	ENSMUSG00000023010.16	transmembrane BAX inhibitor motif containing 6 [Source:MGI Symbol;Acc:MGI:99682]	15	99290763	99307930	1	Tmbim6	protein_coding	GO:0016021	integral component of membrane	The component of a membrane consisting of the gene products and protein complexes having at least some part of their peptide sequence embedded in the hydrophobic region of the membrane.	4.2457	3.30485	1.28963	1.47787	2.91368	1.99962	1.87682	2.7075	Unchanged
PB.17327.28	-2.77643	0.304918	-2.42691	0.0210204	0.291604	-3.20207	ENSMUSG00000016756.18	ENSMUSG00000016756.18	cytidine monophospho-N-acetylneuraminic acid hydroxylase [Source:MGI Symbol;Acc:MGI:103227]	13	24511387	24661360	1	Cmah	protein_coding	GO:0055114	oxidation-reduction process	A metabolic process that results in the removal or addition of one or more electrons to or from a substance, with or without the concomitant removal or addition of a proton or protons.	-0.297782	-0.297782	1.77541	0.680099	1.2601	1.0619	1.87682	2.1334	Unchanged
PB.5833.147	2.68957	0.404751	2.42677	0.0210275	0.291604	-3.22225	ENSMUSG00000028599.11	ENSMUSG00000028599.11	tumor necrosis factor receptor superfamily, member 1b [Source:MGI Symbol;Acc:MGI:1314883]	4	144940033	144973440	-1	Tnfrsf1b	protein_coding	GO:0016020	membrane	A lipid bilayer along with all the proteins and protein complexes embedded in it an attached to it.	2.38684	1.50019	2.13817	0.272472	-0.297782	1.0619	0.534923	1.16549	Unchanged
PB.17577.4	1.02799	5.1441	2.42675	0.0210286	0.291604	-3.75949	ENSMUSG00000021457.15	ENSMUSG00000021457.15	spleen tyrosine kinase [Source:MGI Symbol;Acc:MGI:99515]	13	52737209	52802828	1	Syk	protein_coding				5.55282	5.46409	5.79754	5.74576	3.9854	5.11183	5.21059	4.4992	Unchanged
PB.12382.14	1.42493	2.40613	2.42663	0.021034	0.291604	-3.45456	ENSMUSG00000032294.18	ENSMUSG00000032294.18	pyruvate kinase, muscle [Source:MGI Symbol;Acc:MGI:97591]	9	59563651	59586658	1	Pkm	protein_coding	GO:0000287	magnesium ion binding	Interacting selectively and non-covalently with magnesium (Mg) ions.	3.11524	3.22936	1.63092	2.12528	1.99159	1.74926	3.32571	3.4826	Unchanged
PB.11966.51	1.72499	1.71661	2.42658	0.0210369	0.291604	-3.36658	ENSMUSG00000010205.12	ENSMUSG00000010205.12	ribonucleoprotein, PTB-binding 1 [Source:MGI Symbol;Acc:MGI:1919016]	9	20985454	21003304	-1	Raver1	protein_coding	GO:0003676	nucleic acid binding	Interacting selectively and non-covalently with any nucleic acid.	2.63496	3.30485	1.47035	1.25761	2.12835	0.53664	2.30549	2.35115	Unchanged
PB.6995.2	-2.25243	0.0240327	-2.42625	0.0210527	0.291604	-3.23598	ENSMUSG00000041697.9	ENSMUSG00000041697.9	cytochrome c oxidase subunit 6A1 [Source:MGI Symbol;Acc:MGI:103099]	5	115483701	115487040	-1	Cox6a1	protein_coding	GO:0004129	cytochrome-c oxidase activity	Catalysis of the reaction: 4 ferrocytochrome c + O2 + 4 H+ = 4 ferricytochrome c + 2 H2O.	0.383206	0.397613	-0.297782	0.272472	2.25325	1.74926	1.05951	0.9151	Unchanged
PB.13490.1992	-1.90467	1.7711	-2.42625	0.0210527	0.291604	-3.35463	ENSMUSG00000112148.2	ENSMUSG00000112148.2	leukocyte immunoglobulin-like receptor, subfamily B, member 4A [Source:MGI Symbol;Acc:MGI:102701]	10	51367052	51372707	1	Lilrb4a	protein_coding	GO:0016020	membrane	A lipid bilayer along with all the proteins and protein complexes embedded in it an attached to it.	0.843961	1.73666	1.77541	1.98859	3.83363	1.74926	2.20966	2.1334	Unchanged
PB.1235.8	2.32916	0.882931	2.4261	0.0210601	0.291604	-3.23226	ENSMUSG00000013593.13	ENSMUSG00000013593.13	NADH:ubiquinone oxidoreductase core subunit S2 [Source:MGI Symbol;Acc:MGI:2385112]	1	171062422	171078957	-1	Ndufs2	protein_coding				2.38684	1.73666	0.841726	0.997562	0.999798	-0.297782	1.9965	2.35115	Unchanged
PB.14313.6	-2.74745	0.428704	-2.42606	0.021062	0.291604	-3.20377	ENSMUSG00000025355.8	ENSMUSG00000025355.8	matrix metallopeptidase 19 [Source:MGI Symbol;Acc:MGI:1927899]	10	128626779	128636693	1	Mmp19	protein_coding	GO:0006508	proteolysis	The hydrolysis of proteins into smaller polypeptides and/or amino acids by cleavage of their peptide bonds.	-0.297782	-0.297782	1.63092	1.83759	0.999798	1.44613	2.20966	1.37879	Unchanged
PB.11881.7	1.17683	3.10378	2.42605	0.0210625	0.291604	-3.59436	ENSMUSG00000032000.18	ENSMUSG00000032000.18	baculoviral IAP repeat-containing 3 [Source:MGI Symbol;Acc:MGI:1197007]	9	7848700	7873187	-1	Birc3	protein_coding	GO:0042981	regulation of apoptotic process	Any process that modulates the occurrence or rate of cell death by apoptotic process.	4.08812	3.99351	3.3144	3.12118	2.98747	2.84486	2.39535	2.92678	Unchanged
PB.18703.139	2.44615	-0.00959022	2.42604	0.021063	0.291604	-3.22991	ENSMUSG00000021939.9	ENSMUSG00000021939.9	cathepsin B [Source:MGI Symbol;Acc:MGI:88561]	14	63359911	63383372	1	Ctsb	protein_coding	GO:0006508	proteolysis	The hydrolysis of proteins into smaller polypeptides and/or amino acids by cleavage of their peptide bonds.	1.70804	2.11779	0.188695	-0.297782	-0.297782	1.44613	1.26418	0.9151	Unchanged
PB.12572.83	-2.36727	0.651085	-2.42548	0.0210903	0.291604	-3.23193	ENSMUSG00000032228.17	ENSMUSG00000032228.17	transcription factor 12 [Source:MGI Symbol;Acc:MGI:101877]	9	71749970	72019153	-1	Tcf12	protein_coding	GO:0046983	protein dimerization activity	The formation of a protein dimer, a macromolecular structure consists of two noncovalently associated identical or nonidentical subunits.	1.19264	-0.297782	0.841726	1.25761	1.8405	2.21289	1.26418	1.37879	Unchanged
PB.23445.47	-2.59411	0.99812	-2.42543	0.0210929	0.291604	-3.22259	ENSMUSG00000031153.17	ENSMUSG00000031153.17	GRIP1 associated protein 1 [Source:MGI Symbol;Acc:MGI:1859616]	X	7656004	7686806	1	Gripap1	protein_coding	GO:0016020	membrane	A lipid bilayer along with all the proteins and protein complexes embedded in it an attached to it.	0.843961	-0.297782	2.24131	2.12528	2.66657	1.0619	2.10702	1.16549	Unchanged
PB.18703.278	1.46486	2.05794	2.42543	0.021093	0.291604	-3.45647	ENSMUSG00000021939.9	ENSMUSG00000021939.9	cathepsin B [Source:MGI Symbol;Acc:MGI:88561]	14	63359911	63383372	1	Ctsb	protein_coding	GO:0006508	proteolysis	The hydrolysis of proteins into smaller polypeptides and/or amino acids by cleavage of their peptide bonds.	3.03113	3.44493	1.47035	2.12528	2.25325	1.44613	2.39535	2.01081	Unchanged
PB.19616.22	1.18178	4.10833	2.42536	0.0210962	0.291604	-3.71084	ENSMUSG00000022415.13	ENSMUSG00000022415.13	synaptogyrin 1 [Source:MGI Symbol;Acc:MGI:1328323]	15	79975535	80003702	1	Syngr1	protein_coding	GO:0016020	membrane	A lipid bilayer along with all the proteins and protein complexes embedded in it an attached to it.	5.11579	5.11144	3.11154	3.51874	4.24809	3.61837	3.41436	5.19193	Unchanged
PB.5054.10	-1.22063	3.78731	-2.4253	0.0210993	0.291604	-3.6031	ENSMUSG00000028403.16	ENSMUSG00000028403.16	zinc finger, DHHC domain containing 21 [Source:MGI Symbol;Acc:MGI:1915518]	4	82716975	82778195	-1	Zdhhc21	protein_coding	GO:0016409	palmitoyltransferase activity	Catalysis of the transfer of a palmitoyl (CH3-[CH2]14-CO-) group to an acceptor molecule.	3.53725	2.41898	4.65997	4.3033	4.39089	3.82704	3.85537	3.84746	Unchanged
PB.12035.24	-2.80563	0.248782	-2.42523	0.0211024	0.291604	-3.20464	ENSMUSG00000036611.6	ENSMUSG00000036611.6	endonuclease/exonuclease/phosphatase family domain containing 1 [Source:MGI Symbol;Acc:MGI:1914734]	9	25392843	25515406	1	Eepd1	protein_coding	GO:0003677	DNA binding	Any molecular function by which a gene product interacts selectively and non-covalently with DNA (deoxyribonucleic acid).	-0.297782	-0.297782	1.63092	0.997562	1.67172	0.53664	1.9965	1.56457	Unchanged
PB.8305.2	-2.80563	0.184869	-2.42517	0.0211053	0.291604	-3.20474	novelGene_4657												-0.297782	-0.297782	1.47035	1.98859	1.67172	0.53664	1.44339	0.9151	Unchanged
PB.2142.73	-2.71127	0.480466	-2.42497	0.0211154	0.291674	-3.21359	ENSMUSG00000064289.16	ENSMUSG00000064289.16	TRAF family member-associated Nf-kappa B activator [Source:MGI Symbol;Acc:MGI:107676]	2	61408929	61484515	1	Tank	protein_coding	GO:0007249	I-kappaB kinase/NF-kappaB signaling	The process in which a signal is passed on to downstream components within the cell through the I-kappaB-kinase (IKK)-dependent activation of NF-kappaB. The cascade begins with activation of a trimeric IKK complex (consisting of catalytic kinase subunits IKKalpha and/or IKKbeta, and the regulatory scaffold protein NEMO) and ends with the regulation of transcription of target genes by NF-kappaB. In a resting state, NF-kappaB dimers are bound to I-kappaB proteins, sequestering NF-kappaB in the cytoplasm. Phosphorylation of I-kappaB targets I-kappaB for ubiquitination and proteasomal degradation, thus releasing the NF-kappaB dimers, which can translocate to the nucleus to bind DNA and regulate transcription.	-0.297782	0.397613	0.551848	1.83759	2.25325	1.0619	1.87682	1.16549	Unchanged
PB.5110.12	-1.71091	2.06343	-2.42467	0.0211301	0.291809	-3.37394	ENSMUSG00000028577.14	ENSMUSG00000028577.14	phospholipase A2, activating protein [Source:MGI Symbol;Acc:MGI:104810]	4	94455751	94491481	-1	Plaa	protein_coding	GO:0005515	protein binding	Interacting selectively and non-covalently with any protein or protein complex (a complex of two or more proteins that may include other nonprotein molecules).	0.843961	1.93977	3.05603	2.36502	2.91368	2.7109	2.55984	1.87684	Unchanged
PB.16126.31	0.885737	5.63742	2.42438	0.0211443	0.291937	-3.82244	ENSMUSG00000025372.17	ENSMUSG00000025372.17	brain-specific angiogenesis inhibitor 1-associated protein 2 [Source:MGI Symbol;Acc:MGI:2137336]	11	119833589	119897608	1	Baiap2	protein_coding	GO:0005515	protein binding	Interacting selectively and non-covalently with any protein or protein complex (a complex of two or more proteins that may include other nonprotein molecules).	6.01366	6.17705	5.62708	5.56528	5.33464	5.085	5.69049	5.74708	Unchanged
PB.20273.39	-2.80563	0.132171	-2.42375	0.0211751	0.292027	-3.20719	ENSMUSG00000022884.17	ENSMUSG00000022884.17	eukaryotic translation initiation factor 4A2 [Source:MGI Symbol;Acc:MGI:106906]	16	22926194	22932886	1	Eif4a2	protein_coding	GO:0003676	nucleic acid binding	Interacting selectively and non-covalently with any nucleic acid.	-0.297782	-0.297782	1.63092	1.47787	1.67172	0.53664	0.820931	1.56457	Unchanged
PB.13490.561	-2.92496	1.34288	-2.42372	0.0211765	0.292027	-3.21654	ENSMUSG00000112023.2	ENSMUSG00000112023.2	leukocyte immunoglobulin-like receptor, subfamily B, member 4B [Source:MGI Symbol;Acc:MGI:102702]	10	51356728	51362799	1	Lilr4b	protein_coding	GO:0016020	membrane	A lipid bilayer along with all the proteins and protein complexes embedded in it an attached to it.	0.383206	-0.297782	2.13817	3.30511	3.05766	0.53664	2.8414	2.62632	Unchanged
PB.17820.12	1.02611	4.05868	2.42368	0.0211787	0.292027	-3.69732	ENSMUSG00000021587.6	ENSMUSG00000021587.6	proprotein convertase subtilisin/kexin type 1 [Source:MGI Symbol;Acc:MGI:97511]	13	75237945	75282980	1	Pcsk1	protein_coding	GO:0004252	serine-type endopeptidase activity	Catalysis of the hydrolysis of internal, alpha-peptide bonds in a polypeptide chain by a catalytic mechanism that involves a catalytic triad consisting of a serine nucleophile that is activated by a proton relay involving an acidic residue (e.g. aspartate or glutamate) and a basic residue (usually histidine).	4.79722	4.88418	3.65051	3.70477	3.91151	3.76078	4.14165	4.04781	Unchanged
PB.22379.195	2.83452	0.296225	2.42364	0.0211806	0.292027	-3.21809	ENSMUSG00000024621.17	ENSMUSG00000024621.17	colony stimulating factor 1 receptor [Source:MGI Symbol;Acc:MGI:1339758]	18	61233670	61265221	1	Csf1r	protein_coding				1.47324	2.11779	2.02709	1.25761	-0.297782	0.53664	1.87682	-0.297782	Unchanged
PB.5741.1	-2.80563	0.434602	-2.42362	0.0211815	0.292027	-3.20741	novelGene_3195												-0.297782	-0.297782	2.02709	2.47144	1.67172	0.53664	1.74629	1.16549	Unchanged
PB.23692.152	-1.75353	2.20575	-2.42356	0.0211845	0.292027	-3.33879	ENSMUSG00000031328.17	ENSMUSG00000031328.17	filamin, alpha [Source:MGI Symbol;Acc:MGI:95556]	X	73267067	73293426	-1	Flna	protein_coding	GO:0003779	actin binding	Interacting selectively and non-covalently with monomeric or multimeric forms of actin, including actin filaments.	1.47324	0.86485	3.44978	3.30511	2.47466	2.84486	2.55984	2.35115	Unchanged
PB.8756.3	1.95791	1.14114	2.42354	0.0211855	0.292027	-3.29416	ENSMUSG00000037827.6	ENSMUSG00000037827.6	predicted pseudogene 5884 [Source:MGI Symbol;Acc:MGI:3644646]	6	128621876	128623354	1	Gm5884	processed_pseudogene				2.8466	1.93977	0.841726	0.680099	0.681957	1.0619	2.30549	2.01081	Unchanged
PB.13965.23	-1.86209	1.81301	-2.42342	0.0211915	0.292041	-3.32589	ENSMUSG00000020048.14	ENSMUSG00000020048.14	heat shock protein 90, beta (Grp94), member 1 [Source:MGI Symbol;Acc:MGI:98817]	10	86526073	86541373	-1	Hsp90b1	protein_coding				1.90993	0.397613	2.51272	2.36502	2.83592	2.39866	2.20966	2.01081	Unchanged
PB.154.26	1.06534	4.54329	2.4233	0.0211969	0.292048	-3.74462	ENSMUSG00000026127.14	ENSMUSG00000026127.14	IMP4, U3 small nucleolar ribonucleoprotein [Source:MGI Symbol;Acc:MGI:106572]	1	34478932	34488437	1	Imp4	protein_coding	GO:0005634	nucleus	A membrane-bounded organelle of eukaryotic cells in which chromosomes are housed and replicated. In most cells, the nucleus contains all of the cell's chromosomes except the organellar chromosomes, and is the site of RNA synthesis and processing. In some species, or in specialized cell types, RNA metabolism or DNA replication may be absent.	5.37658	5.34396	3.44978	4.01739	4.91042	3.61837	4.73041	5.23364	Unchanged
PB.12923.13	0.837499	7.27355	2.42316	0.0212038	0.292055	-3.98077	ENSMUSG00000025651.15	ENSMUSG00000025651.15	ubiquinol-cytochrome c reductase core protein 1 [Source:MGI Symbol;Acc:MGI:107876]	9	108765701	108778691	1	Uqcrc1	protein_coding	GO:0046872	metal ion binding	Interacting selectively and non-covalently with any metal ion.	7.84848	7.9465	6.39795	6.87711	7.37241	6.70955	7.05495	8.02988	Unchanged
PB.8359.205	-2.77643	-0.42725	-2.42309	0.0212073	0.292055	-3.20865	ENSMUSG00000030096.9	ENSMUSG00000030096.9	solute carrier family 6 (neurotransmitter transporter, taurine), member 6 [Source:MGI Symbol;Acc:MGI:98488]	6	91661034	91736047	1	Slc6a6	protein_coding	GO:0016020	membrane	A lipid bilayer along with all the proteins and protein complexes embedded in it an attached to it.	-0.297782	-0.297782	1.08299	1.66891	1.2601	1.0619	0.534923	-0.297782	Unchanged
PB.4146.59	-2.51665	0.687235	-2.42295	0.0212143	0.292083	-3.23714	ENSMUSG00000027852.15	ENSMUSG00000027852.15	neuroblastoma ras oncogene [Source:MGI Symbol;Acc:MGI:97376]	3	102965601	102975230	1	Nras	protein_coding	GO:0016020	membrane	A lipid bilayer along with all the proteins and protein complexes embedded in it an attached to it.	-0.297782	1.21722	0.188695	1.83759	2.3682	1.74926	1.44339	1.72914	Unchanged
PB.12850.16	-2.80563	0.546238	-2.42278	0.0212229	0.292133	-3.20885	ENSMUSG00000040661.7	ENSMUSG00000040661.7	RAD54 like 2 (S. cerevisiae) [Source:MGI Symbol;Acc:MGI:1933196]	9	106565281	106666393	-1	Rad54l2	protein_coding	GO:0005524	ATP binding	Interacting selectively and non-covalently with ATP, adenosine 5'-triphosphate, a universally important coenzyme and enzyme regulator.	-0.297782	-0.297782	2.33757	1.98859	1.67172	0.53664	2.20966	1.56457	Unchanged
PB.20151.1	-2.80563	-0.656813	-2.42264	0.0212294	0.292134	-3.20908	novelGene_11204												-0.297782	-0.297782	0.188695	0.997562	1.67172	0.53664	0.177833	0.227619	Unchanged
PB.8783.16	-2.80563	-0.112748	-2.42257	0.0212329	0.292134	-3.2092	ENSMUSG00000072704.7	ENSMUSG00000072704.7	small integral membrane protein 10 like 1 [Source:MGI Symbol;Acc:MGI:1914379]	6	133081872	133087862	1	Smim10l1	protein_coding	GO:0003674	molecular_function	A molecular process that can be carried out by the action of a single macromolecular machine, usually via direct physical interactions with other molecular entities. Function in this sense denotes an action, or activity, that a gene product (or a complex) performs. These actions are described from two distinct but related perspectives: (1) biochemical activity, and (2) role as a component in a larger system/process.	-0.297782	-0.297782	1.08299	0.272472	1.67172	0.53664	1.26418	1.56457	Unchanged
PB.23450.4	1.26551	2.45326	2.42233	0.0212446	0.292151	-3.55005	ENSMUSG00000031157.11	ENSMUSG00000031157.11	polyglutamine binding protein 1 [Source:MGI Symbol;Acc:MGI:1859638]	X	7760758	7765508	-1	Pqbp1	protein_coding	GO:0005515	protein binding	Interacting selectively and non-covalently with any protein or protein complex (a complex of two or more proteins that may include other nonprotein molecules).	3.7095	3.68989	1.47035	1.98859	2.75373	2.21289	2.47993	2.7075	Unchanged
PB.22329.4	-2.80563	-0.351215	-2.42232	0.0212453	0.292151	-3.20964	ENSMUSG00000024535.17	ENSMUSG00000024535.17	sorting nexing 24 [Source:MGI Symbol;Acc:MGI:1916476]	18	53378734	53523992	1	Snx24	protein_coding	GO:0035091	phosphatidylinositol binding	Interacting selectively and non-covalently with any inositol-containing glycerophospholipid, i.e. phosphatidylinositol (PtdIns) and its phosphorylated derivatives.	-0.297782	-0.297782	0.188695	0.997562	1.67172	0.53664	0.820931	0.9151	Unchanged
PB.22357.17	-1.3326	2.84728	-2.42217	0.0212526	0.292151	-3.57837	ENSMUSG00000054072.13	ENSMUSG00000054072.13	interferon inducible GTPase 1 [Source:MGI Symbol;Acc:MGI:1926259]	18	60509099	60525706	1	Iigp1	protein_coding				2.63496	2.77808	2.02709	2.25012	4.70705	3.08041	2.96393	3.38726	Unchanged
PB.5780.25	1.70658	1.43547	2.42215	0.0212539	0.292151	-3.39612	ENSMUSG00000028923.15	ENSMUSG00000028923.15	NECAP endocytosis associated 2 [Source:MGI Symbol;Acc:MGI:1913397]	4	140793823	140805668	-1	Necap2	protein_coding				2.2447	3.44493	0.841726	1.66891	0.999798	1.99962	1.60278	1.37879	Unchanged
PB.22705.12	-2.54944	0.959592	-2.42178	0.0212719	0.292319	-3.22851	ENSMUSG00000024926.11	ENSMUSG00000024926.11	K(lysine) acetyltransferase 5 [Source:MGI Symbol;Acc:MGI:1932051]	19	5653042	5660265	-1	Kat5	protein_coding	GO:0006355	regulation of transcription, DNA-templated	Any process that modulates the frequency, rate or extent of cellular DNA-templated transcription.	-0.297782	0.86485	1.08299	1.66891	2.57381	1.0619	2.30549	2.44882	Unchanged
PB.4672.18	-1.86265	2.22127	-2.4217	0.021276	0.292319	-3.37726	ENSMUSG00000028248.16	ENSMUSG00000028248.16	PNN interacting serine/arginine-rich [Source:MGI Symbol;Acc:MGI:1913875]	4	21847583	21876475	1	Pnisr	protein_coding	GO:0005654	nucleoplasm	That part of the nuclear content other than the chromosomes or the nucleolus.	1.47324	1.21722	2.8098	2.47144	3.94893	1.74926	2.8414	2.85732	Unchanged
PB.12504.1	2.87001	-1.10767	2.4212	0.0213005	0.292587	-3.2124	novelGene_6850												0.843961	1.73666	1.28963	-0.297782	-0.297782	-0.297782	-0.297782	-0.297782	Unchanged
PB.1291.143	-2.53654	0.704164	-2.421	0.0213101	0.292651	-3.2299	ENSMUSG00000073489.7	ENSMUSG00000073489.7	interferon activated gene 204 [Source:MGI Symbol;Acc:MGI:96429]	1	173574859	173594509	-1	Ifi204	protein_coding	GO:0002218	activation of innate immune response	Any process that initiates an innate immune response. Innate immune responses are defense responses mediated by germline encoded components that directly recognize components of potential pathogens. Examples of this process include activation of the hypersensitive response of Arabidopsis thaliana and activation of any NOD or TLR signaling pathway in vertebrate species.	0.843961	-0.297782	1.28963	1.25761	2.57381	1.0619	1.87682	1.37879	Unchanged
PB.21748.10	1.04207	4.12901	2.42086	0.021317	0.292678	-3.6991	ENSMUSG00000024052.18	ENSMUSG00000024052.18	lipin 2 [Source:MGI Symbol;Acc:MGI:1891341]	17	71489555	71556812	1	Lpin2	protein_coding				4.82246	4.78221	4.52338	4.05211	3.70831	3.89039	3.88669	3.77398	Unchanged
PB.11449.36	0.801707	7.44615	2.42058	0.0213312	0.292804	-3.98357	ENSMUSG00000013160.8	ENSMUSG00000013160.8	ATPase, H+ transporting, lysosomal V0 subunit D1 [Source:MGI Symbol;Acc:MGI:1201778]	8	106251097	106292679	-1	Atp6v0d1	protein_coding	GO:0015078	proton transmembrane transporter activity	Enables the transfer of a proton from one side of a membrane to the other.	7.81114	7.88633	6.7784	7.16964	7.37928	6.67399	7.65981	8.25248	Unchanged
PB.22539.13	-1.54638	2.80256	-2.42028	0.0213458	0.292936	-3.45337	ENSMUSG00000024571.16	ENSMUSG00000024571.16	predicted gene 16286 [Source:MGI Symbol;Acc:MGI:3833940]	18	80249980	80255956	1	Gm16286	protein_coding	GO:0008080	N-acetyltransferase activity	Catalysis of the transfer of an acetyl group to a nitrogen atom on the acceptor molecule.	1.47324	2.11779	3.36095	3.41587	3.79305	2.39866	3.61471	3.33712	Unchanged
PB.22035.1	2.91856	-1.24342	2.41984	0.0213678	0.293147	-3.21489	novelGene_12360												2.38684	0.397613	0.551848	-0.297782	-0.297782	-0.297782	-0.297782	-0.297782	Unchanged
PB.13803.127	-2.02585	1.70888	-2.41977	0.0213711	0.293147	-3.28544	ENSMUSG00000035697.15	ENSMUSG00000035697.15	Rho GTPase activating protein 45 [Source:MGI Symbol;Acc:MGI:1917969]	10	79852487	79867306	1	Arhgap45	protein_coding	GO:0007165	signal transduction	The cellular process in which a signal is conveyed to trigger a change in the activity or state of a cell. Signal transduction begins with reception of a signal (e.g. a ligand binding to a receptor or receptor activation by a stimulus such as light), or for signal transduction in the absence of ligand, signal-withdrawal or the activity of a constitutively active receptor. Signal transduction ends with regulation of a downstream cellular process, e.g. regulation of transcription or regulation of a metabolic process. Signal transduction covers signaling from receptors located on the surface of the cell and signaling via molecules located within the cell. For signaling between cells, signal transduction is restricted to events at and within the receiving cell.	1.19264	0.397613	2.93816	2.83258	2.25325	2.56321	1.60278	2.24638	Unchanged
PB.16735.46	-3.38116	0.812314	-2.41955	0.0213819	0.293189	-3.21513	ENSMUSG00000021134.18	ENSMUSG00000021134.18	serine and arginine-rich splicing factor 5 [Source:MGI Symbol;Acc:MGI:98287]	12	80992278	80997281	1	Srsf5	protein_coding	GO:0003676	nucleic acid binding	Interacting selectively and non-covalently with any nucleic acid.	-0.297782	-0.297782	2.13817	2.36502	3.41936	-0.297782	2.10702	2.99304	Unchanged
PB.6781.1	-2.45197	1.36699	-2.41951	0.0213841	0.293189	-3.24926	novelGene_3804												0.383206	0.397613	2.24131	1.98859	3.1246	1.0619	2.70747	2.01081	Unchanged
PB.18707.1	1.77836	-0.0599253	2.41907	0.0214055	0.293414	-3.34251	ENSMUSG00000035095.12	ENSMUSG00000035095.12	family with sequence similarity 167, member A [Source:MGI Symbol;Acc:MGI:3606565]	14	63673843	63702947	1	Fam167a	protein_coding	GO:0008150	biological_process	A biological process represents a specific objective that the organism is genetically programmed to achieve. Biological processes are often described by their outcome or ending state, e.g., the biological process of cell division results in the creation of two daughter cells (a divided cell) from a single parent cell. A biological process is accomplished by a particular set of molecular functions carried out by specific gene products (or macromolecular complexes), often in a highly regulated manner and in a particular temporal sequence.	2.74466	2.66802	-0.297782	-0.297782	1.67172	0.53664	0.177833	0.227619	Unchanged
PB.11963.43	1.51499	1.85069	2.41883	0.0214177	0.293513	-3.45692	ENSMUSG00000037405.9	ENSMUSG00000037405.9	intercellular adhesion molecule 1 [Source:MGI Symbol;Acc:MGI:96392]	9	20927281	20940113	1	Icam1	protein_coding				3.40982	3.06538	0.841726	1.25761	2.47466	1.0619	2.63554	2.24638	Unchanged
PB.16530.12	1.96091	0.0221142	2.41838	0.0214398	0.293642	-3.32256	ENSMUSG00000021025.9	ENSMUSG00000021025.9	nuclear factor of kappa light polypeptide gene enhancer in B cells inhibitor, alpha [Source:MGI Symbol;Acc:MGI:104741]	12	55536195	55539432	-1	Nfkbia	protein_coding	GO:0005515	protein binding	Interacting selectively and non-covalently with any protein or protein complex (a complex of two or more proteins that may include other nonprotein molecules).	2.2447	2.54887	-0.297782	0.272472	0.273705	1.99962	0.177833	0.227619	Unchanged
PB.23147.21	1.1068	3.74979	2.41837	0.0214405	0.293642	-3.65353	ENSMUSG00000025008.16	ENSMUSG00000025008.16	tectonic family member 3 [Source:MGI Symbol;Acc:MGI:1914840]	19	40584890	40600677	-1	Tctn3	protein_coding	GO:0016020	membrane	A lipid bilayer along with all the proteins and protein complexes embedded in it an attached to it.	4.31847	4.45773	3.92292	3.70477	3.52224	3.08041	3.85537	3.65623	Unchanged
PB.23733.18	-2.93343	-0.36051	-2.41834	0.0214421	0.293642	-3.21683	ENSMUSG00000025058.5	ENSMUSG00000025058.5	TLR adaptor interacting with endolysosomal SLC15A4 [Source:MGI Symbol;Acc:MGI:1918648]	X	84913960	84935105	1	Tasl	protein_coding	GO:0034121	regulation of toll-like receptor signaling pathway	Any process that modulates the frequency, rate, or extent of toll-like receptor signaling pathway.	-0.297782	-0.297782	1.28963	0.997562	1.8405	0.53664	1.26418	-0.297782	Unchanged
PB.20146.91	-2.15052	0.744522	-2.41797	0.0214602	0.293668	-3.27065	ENSMUSG00000022788.17	ENSMUSG00000022788.17	FYVE, RhoGEF and PH domain containing 4 [Source:MGI Symbol;Acc:MGI:2183747]	16	16234781	16418413	-1	Fgd4	protein_coding	GO:0046872	metal ion binding	Interacting selectively and non-covalently with any metal ion.	0.383206	0.86485	0.551848	1.47787	2.47466	1.99962	0.820931	1.37879	Unchanged
PB.4451.2	-0.874952	6.91143	-2.41792	0.0214626	0.293668	-3.90247	ENSMUSG00000028273.16	ENSMUSG00000028273.16	PDZ and LIM domain 5 [Source:MGI Symbol;Acc:MGI:1927489]	3	141945351	142101457	-1	Pdlim5	protein_coding	GO:0005515	protein binding	Interacting selectively and non-covalently with any protein or protein complex (a complex of two or more proteins that may include other nonprotein molecules).	5.86368	6.09436	7.99036	7.1417	6.71157	7.0026	7.30148	7.24786	Unchanged
PB.15021.31	-1.35368	3.31567	-2.41788	0.021465	0.293668	-3.53949	ENSMUSG00000020901.14	ENSMUSG00000020901.14	phosphoinositide-3-kinase regulatory subunit 5 [Source:MGI Symbol;Acc:MGI:2443588]	11	68322947	68388675	1	Pik3r5	protein_coding	GO:0046935	1-phosphatidylinositol-3-kinase regulator activity	Modulates the activity of the enzyme 1-phosphatidylinositol-3-kinase activity.	1.70804	2.97582	4.3725	4.21415	3.30857	3.89039	3.32571	3.52801	Unchanged
PB.12763.3	-2.93343	0.170055	-2.41768	0.0214746	0.293668	-3.21795	ENSMUSG00000032463.11	ENSMUSG00000032463.11	Fas apoptotic inhibitory molecule [Source:MGI Symbol;Acc:MGI:1344387]	9	98868426	98884074	1	Faim	protein_coding	GO:0043066	negative regulation of apoptotic process	Any process that stops, prevents, or reduces the frequency, rate or extent of cell death by apoptotic process.	-0.297782	-0.297782	0.551848	2.12528	1.8405	0.53664	1.44339	1.56457	Unchanged
PB.23456.10	-2.74745	-0.107773	-2.41762	0.0214774	0.293668	-3.21831	ENSMUSG00000031167.17	ENSMUSG00000031167.17	RNA binding motif (RNP1, RRM) protein 3 [Source:MGI Symbol;Acc:MGI:1099460]	X	8005214	8012119	-1	Rbm3	protein_coding				-0.297782	-0.297782	1.08299	1.66891	0.999798	1.44613	1.05951	0.227619	Unchanged
PB.21918.24	-2.12466	-0.737006	-2.41747	0.0214852	0.293668	-3.2733	ENSMUSG00000005370.5	ENSMUSG00000005370.5	mutS homolog 6 [Source:MGI Symbol;Acc:MGI:1343961]	17	88282490	88298320	1	Msh6	protein_coding	GO:0005524	ATP binding	Interacting selectively and non-covalently with ATP, adenosine 5'-triphosphate, a universally important coenzyme and enzyme regulator.	0.843961	0.397613	-0.297782	-0.297782	1.8405	2.84486	-0.297782	-0.297782	Unchanged
PB.1552.66	-2.15037	0.403924	-2.41745	0.021486	0.293668	-3.27094	ENSMUSG00000002107.19	ENSMUSG00000002107.19	CUGBP, Elav-like family member 2 [Source:MGI Symbol;Acc:MGI:1338822]	2	6544505	7514374	-1	Celf2	protein_coding	GO:0003676	nucleic acid binding	Interacting selectively and non-covalently with any nucleic acid.	0.383206	0.86485	1.08299	0.272472	2.66657	1.74926	0.534923	0.611928	Unchanged
PB.8348.46	2.28917	0.775453	2.41743	0.0214869	0.293668	-3.25435	ENSMUSG00000030095.11	ENSMUSG00000030095.11	transmembrane protein 43 [Source:MGI Symbol;Acc:MGI:1921372]	6	91450685	91465445	1	Tmem43	protein_coding	GO:0005634	nucleus	A membrane-bounded organelle of eukaryotic cells in which chromosomes are housed and replicated. In most cells, the nucleus contains all of the cell's chromosomes except the organellar chromosomes, and is the site of RNA synthesis and processing. In some species, or in specialized cell types, RNA metabolism or DNA replication may be absent.	1.70804	2.41898	1.63092	0.997562	0.273705	0.53664	0.820931	1.72914	Unchanged
PB.11992.2	-1.08309	4.74728	-2.41724	0.0214964	0.293668	-3.70458	ENSMUSG00000032194.10	ENSMUSG00000032194.10	KN motif and ankyrin repeat domains 2 [Source:MGI Symbol;Acc:MGI:2384568]	9	21678080	21710040	-1	Kank2	protein_coding	GO:0005515	protein binding	Interacting selectively and non-covalently with any protein or protein complex (a complex of two or more proteins that may include other nonprotein molecules).	3.59698	3.89923	5.77193	5.41336	4.44427	5.21442	5.17297	4.74973	Unchanged
PB.17355.7	-2.43541	0.569414	-2.41724	0.0214965	0.293668	-3.23851	ENSMUSG00000016477.19	ENSMUSG00000016477.19	E2F transcription factor 3 [Source:MGI Symbol;Acc:MGI:1096340]	13	30090558	30170046	-1	E2f3	protein_coding	GO:0006355	regulation of transcription, DNA-templated	Any process that modulates the frequency, rate or extent of cellular DNA-templated transcription.	0.843961	-0.297782	1.28963	1.25761	1.48054	2.39866	1.05951	1.16549	Unchanged
PB.23439.22	-2.80563	0.127425	-2.41714	0.0215016	0.293668	-3.21851	ENSMUSG00000031143.5	ENSMUSG00000031143.5	coiled-coil domain containing 22 [Source:MGI Symbol;Acc:MGI:1859608]	X	7460048	7471756	-1	Ccdc22	protein_coding	GO:0015031	protein transport	The directed movement of proteins into, out of or within a cell, or between cells, by means of some agent such as a transporter or pore.	-0.297782	-0.297782	1.63092	1.83759	1.67172	0.53664	1.44339	0.611928	Unchanged
PB.3158.1	-1.56626	2.14756	-2.41705	0.0215058	0.293668	-3.51317	ENSMUSG00000017760.17	ENSMUSG00000017760.17	cathepsin A [Source:MGI Symbol;Acc:MGI:97748]	2	164674793	164682952	1	Ctsa	protein_coding	GO:0006508	proteolysis	The hydrolysis of proteins into smaller polypeptides and/or amino acids by cleavage of their peptide bonds.	1.70804	2.54887	2.02709	1.98859	4.52081	2.39866	2.10702	1.56457	Unchanged
PB.19944.18	1.17736	3.59626	2.41681	0.021518	0.293668	-3.69314	ENSMUSG00000023048.14	ENSMUSG00000023048.14	proline rich 13 [Source:MGI Symbol;Acc:MGI:1913401]	15	102367463	102371241	1	Prr13	protein_coding				5.07437	4.45773	2.13817	2.91032	3.83363	3.37432	3.18161	4.4992	Unchanged
PB.22039.1	2.87001	-0.810987	2.41681	0.021518	0.293668	-3.21997	novelGene_ENSMUSG00000024424.16_AS												0.843961	1.73666	1.90673	0.272472	-0.297782	-0.297782	-0.297782	-0.297782	Unchanged
PB.3886.11	-2.2402	0.646601	-2.4168	0.0215186	0.293668	-3.25506	ENSMUSG00000008604.12	ENSMUSG00000008604.12	ubiquilin 4 [Source:MGI Symbol;Acc:MGI:2150152]	3	88461065	88477032	1	Ubqln4	protein_coding	GO:0005515	protein binding	Interacting selectively and non-covalently with any protein or protein complex (a complex of two or more proteins that may include other nonprotein molecules).	0.383206	0.397613	1.08299	1.25761	1.67172	2.56321	0.820931	1.16549	Unchanged
PB.23710.4	-2.80563	0.312243	-2.41647	0.021535	0.293798	-3.21966	ENSMUSG00000031198.5	ENSMUSG00000031198.5	FUN14 domain containing 2 [Source:MGI Symbol;Acc:MGI:1914641]	X	74426005	74440065	1	Fundc2	protein_coding	GO:0003674	molecular_function	A molecular process that can be carried out by the action of a single macromolecular machine, usually via direct physical interactions with other molecular entities. Function in this sense denotes an action, or activity, that a gene product (or a complex) performs. These actions are described from two distinct but related perspectives: (1) biochemical activity, and (2) role as a component in a larger system/process.	-0.297782	-0.297782	1.28963	1.83759	1.67172	0.53664	1.44339	2.01081	Unchanged
PB.10008.9	-1.13437	3.35718	-2.4164	0.0215381	0.293798	-3.6492	ENSMUSG00000078616.3	ENSMUSG00000078616.3	tripartite motif-containing 30C [Source:MGI Symbol;Acc:MGI:4821257]	7	104031272	104050044	-1	Trim30c	protein_coding	GO:0005515	protein binding	Interacting selectively and non-covalently with any protein or protein complex (a complex of two or more proteins that may include other nonprotein molecules).	3.47495	2.97582	2.93816	2.25012	4.30692	4.31659	3.7228	3.61474	Unchanged
PB.2232.2	-2.74745	0.310777	-2.4159	0.0215634	0.294	-3.22129	ENSMUSG00000018770.10	ENSMUSG00000018770.10	ATP synthase, H+ transporting, mitochondrial F0 complex, subunit C3 (subunit 9) [Source:MGI Symbol;Acc:MGI:2442035]	2	73738791	73741670	-1	Atp5g3	protein_coding	GO:0015078	proton transmembrane transporter activity	Enables the transfer of a proton from one side of a membrane to the other.	-0.297782	-0.297782	1.28963	1.25761	0.999798	1.44613	1.44339	2.35115	Unchanged
PB.1172.17	1.2412	2.74276	2.41578	0.0215695	0.294	-3.56697	ENSMUSG00000040723.15	ENSMUSG00000040723.15	RCSD domain containing 1 [Source:MGI Symbol;Acc:MGI:2676394]	1	165474085	165537326	-1	Rcsd1	protein_coding	GO:0005575	cellular_component	A location, relative to cellular compartments and structures, occupied by a macromolecular machine when it carries out a molecular function. There are two ways in which the gene ontology describes locations of gene products: (1) relative to cellular structures (e.g., cytoplasmic side of plasma membrane) or compartments (e.g., mitochondrion), and (2) the stable macromolecular complexes of which they are parts (e.g., the ribosome).	3.7095	3.63244	2.4278	2.66328	2.3682	2.7109	2.77599	2.7075	Unchanged
PB.13104.22	-1.30799	2.94025	-2.41571	0.0215728	0.294	-3.5498	ENSMUSG00000047036.9	ENSMUSG00000047036.9	zinc finger protein 445 [Source:MGI Symbol;Acc:MGI:2143340]	9	122673594	122695071	-1	Zfp445	protein_coding	GO:0006355	regulation of transcription, DNA-templated	Any process that modulates the frequency, rate or extent of cellular DNA-templated transcription.	1.90993	2.88034	3.16499	3.56754	3.57105	3.61837	2.96393	2.78436	Unchanged
PB.10008.7	-2.50203	-1.23598	-2.41549	0.0215839	0.29404	-3.22994	ENSMUSG00000078616.3	ENSMUSG00000078616.3	tripartite motif-containing 30C [Source:MGI Symbol;Acc:MGI:4821257]	7	104031272	104050044	-1	Trim30c	protein_coding	GO:0005515	protein binding	Interacting selectively and non-covalently with any protein or protein complex (a complex of two or more proteins that may include other nonprotein molecules).	-0.297782	0.397613	-0.297782	-0.297782	1.48054	1.74926	-0.297782	-0.297782	Unchanged
PB.2898.1	2.58466	-0.809612	2.41537	0.0215898	0.29404	-3.23174	novelGene_1723												1.47324	1.93977	1.08299	-0.297782	0.273705	-0.297782	-0.297782	-0.297782	Unchanged
PB.15820.77	1.2576	2.9482	2.41535	0.0215908	0.29404	-3.60383	ENSMUSG00000034247.10	ENSMUSG00000034247.10	pleckstrin homology domain containing, family M (with RUN domain) member 1 [Source:MGI Symbol;Acc:MGI:2443207]	11	103255101	103303513	-1	Plekhm1	protein_coding	GO:0035556	intracellular signal transduction	The process in which a signal is passed on to downstream components within the cell, which become activated themselves to further propagate the signal and finally trigger a change in the function or state of the cell.	3.81387	4.08201	2.66889	3.18513	2.3682	3.28285	3.02151	2.1334	Unchanged
PB.6812.29	2.72701	-0.691685	2.41513	0.0216017	0.294121	-3.22217	ENSMUSG00000054720.13	ENSMUSG00000054720.13	leucine rich repeat containing 8 family, member C [Source:MGI Symbol;Acc:MGI:2140839]	5	105667254	105760884	1	Lrrc8c	protein_coding	GO:0005515	protein binding	Interacting selectively and non-covalently with any protein or protein complex (a complex of two or more proteins that may include other nonprotein molecules).	0.843961	1.50019	0.188695	0.272472	-0.297782	-0.297782	0.177833	0.611928	Unchanged
PB.8794.5	-2.45256	0.787531	-2.41498	0.0216091	0.294153	-3.24058	ENSMUSG00000032718.5	ENSMUSG00000032718.5	MANSC domain containing 1 [Source:MGI Symbol;Acc:MGI:1914979]	6	134586170	134609451	-1	Mansc1	protein_coding	GO:0016020	membrane	A lipid bilayer along with all the proteins and protein complexes embedded in it an attached to it.	-0.297782	0.86485	1.08299	1.66891	2.12835	1.44613	1.87682	1.72914	Unchanged
PB.8442.7	-1.35955	1.75373	-2.41479	0.0216188	0.294218	-3.51943	novelGene_4777												1.90993	2.41898	0.551848	0.997562	3.66399	3.08041	1.74629	2.1334	Unchanged
PB.10592.1	-1.07662	4.57757	-2.4143	0.021643	0.29448	-3.70332	ENSMUSG00000097657.3	ENSMUSG00000097657.3	predicted gene 7389 [Source:MGI Symbol;Acc:MGI:3645153]	8	4044626	4047509	1	Gm7389	processed_pseudogene				3.47495	3.89923	5.27263	5.19777	4.52081	4.9724	5.09466	4.4992	Unchanged
PB.20177.46	1.17132	4.01672	2.41371	0.0216727	0.294757	-3.665	ENSMUSG00000012114.18	ENSMUSG00000012114.18	mediator complex subunit 15 [Source:MGI Symbol;Acc:MGI:2137379]	16	17469072	17550755	-1	Med15	protein_coding	GO:0006355	regulation of transcription, DNA-templated	Any process that modulates the frequency, rate or extent of cellular DNA-templated transcription.	4.20789	4.7007	4.3496	4.76747	3.61827	2.96744	4.44496	3.52801	Unchanged
PB.4703.3	1.28943	2.49133	2.4137	0.0216734	0.294757	-3.62786	ENSMUSG00000028277.14	ENSMUSG00000028277.14	ubiquitin-conjugating enzyme E2J 1 [Source:MGI Symbol;Acc:MGI:1926245]	4	33031416	33052363	1	Ube2j1	protein_coding	GO:0016020	membrane	A lipid bilayer along with all the proteins and protein complexes embedded in it an attached to it.	4.31847	4.1243	0.188695	1.25761	3.47172	2.39866	2.55984	3.81119	Unchanged
PB.21376.156	1.31707	2.742	2.41346	0.0216854	0.294796	-3.57689	ENSMUSG00000073411.13	ENSMUSG00000073411.13	histocompatibility 2, D region locus 1 [Source:MGI Symbol;Acc:MGI:95896]	17	35481706	35486475	1	H2-D1	protein_coding	GO:0019882	antigen processing and presentation	The process in which an antigen-presenting cell expresses antigen (peptide or lipid) on its cell surface in association with an MHC protein complex.	3.7095	3.94714	1.47035	2.36502	3.05766	1.99962	2.96393	3.61474	Unchanged
PB.1687.32	-2.10951	1.45981	-2.41344	0.0216862	0.294796	-3.27897	ENSMUSG00000026965.13	ENSMUSG00000026965.13	anaphase promoting complex subunit 2 [Source:MGI Symbol;Acc:MGI:2139135]	2	25162490	25175927	1	Anapc2	protein_coding	GO:0006511	ubiquitin-dependent protein catabolic process	The chemical reactions and pathways resulting in the breakdown of a protein or peptide by hydrolysis of its peptide bonds, initiated by the covalent attachment of a ubiquitin group, or multiple ubiquitin groups, to the protein.	0.383206	0.86485	2.24131	2.83258	2.25325	2.21289	1.9965	1.56457	Unchanged
PB.6735.40	-2.70316	0.93284	-2.41294	0.0217114	0.29507	-3.23488	ENSMUSG00000089809.10	ENSMUSG00000089809.10	RasGEF domain family, member 1B [Source:MGI Symbol;Acc:MGI:2443755]	5	99365285	99876924	-1	Rasgef1b	protein_coding	GO:0005085	guanyl-nucleotide exchange factor activity	Stimulates the exchange of guanyl nucleotides associated with a GTPase. Under normal cellular physiological conditions, the concentration of GTP is higher than that of GDP, favoring the replacement of GDP by GTP in association with the GTPase.	0.383206	-0.297782	1.47035	2.75041	2.25325	1.0619	1.74629	2.24638	Unchanged
PB.842.39	-2.80563	-0.854933	-2.41243	0.0217372	0.295214	-3.22658	ENSMUSG00000026355.12	ENSMUSG00000026355.12	minichromosome maintenance complex component 6 [Source:MGI Symbol;Acc:MGI:1298227]	1	128259327	128287401	-1	Mcm6	protein_coding	GO:0005634	nucleus	A membrane-bounded organelle of eukaryotic cells in which chromosomes are housed and replicated. In most cells, the nucleus contains all of the cell's chromosomes except the organellar chromosomes, and is the site of RNA synthesis and processing. In some species, or in specialized cell types, RNA metabolism or DNA replication may be absent.	-0.297782	-0.297782	0.841726	0.272472	1.67172	0.53664	-0.297782	0.227619	Unchanged
PB.10645.42	-2.80563	0.0353047	-2.41234	0.0217415	0.295214	-3.22673	ENSMUSG00000031446.15	ENSMUSG00000031446.15	cullin 4A [Source:MGI Symbol;Acc:MGI:1914487]	8	13155621	13197940	1	Cul4a	protein_coding	GO:0006511	ubiquitin-dependent protein catabolic process	The chemical reactions and pathways resulting in the breakdown of a protein or peptide by hydrolysis of its peptide bonds, initiated by the covalent attachment of a ubiquitin group, or multiple ubiquitin groups, to the protein.	-0.297782	-0.297782	1.63092	1.25761	1.67172	0.53664	1.44339	0.611928	Unchanged
PB.14317.21	0.896313	5.76097	2.41233	0.0217419	0.295214	-3.89432	ENSMUSG00000025351.15	ENSMUSG00000025351.15	CD63 antigen [Source:MGI Symbol;Acc:MGI:99529]	10	128736858	128748691	1	Cd63	protein_coding	GO:0016021	integral component of membrane	The component of a membrane consisting of the gene products and protein complexes having at least some part of their peptide sequence embedded in the hydrophobic region of the membrane.	6.95975	6.32944	4.32633	5.03376	5.97481	5.50493	5.84996	6.25894	Unchanged
PB.3152.10	1.43409	2.38068	2.41233	0.021742	0.295214	-3.50251	ENSMUSG00000050373.14	ENSMUSG00000050373.14	sorting nexin family member 21 [Source:MGI Symbol;Acc:MGI:1917729]	2	164627743	164635736	1	Snx21	protein_coding	GO:0015031	protein transport	The directed movement of proteins into, out of or within a cell, or between cells, by means of some agent such as a transporter or pore.	3.7095	2.88034	1.90673	2.66328	1.99159	1.99962	2.39535	2.85732	Unchanged
PB.16966.85	2.07878	-0.564692	2.41218	0.0217495	0.295247	-3.28504	ENSMUSG00000021190.15	ENSMUSG00000021190.15	legumain [Source:MGI Symbol;Acc:MGI:1330838]	12	102360343	102406072	-1	Lgmn	protein_coding	GO:0006508	proteolysis	The hydrolysis of proteins into smaller polypeptides and/or amino acids by cleavage of their peptide bonds.	2.51623	1.93977	-0.297782	-0.297782	0.681957	0.53664	0.177833	-0.297782	Unchanged
PB.13490.866	-2.80563	-0.915612	-2.41206	0.0217554	0.295259	-3.2272	ENSMUSG00000112023.2	ENSMUSG00000112023.2	leukocyte immunoglobulin-like receptor, subfamily B, member 4B [Source:MGI Symbol;Acc:MGI:102702]	10	51356728	51362799	1	Lilr4b	protein_coding	GO:0016020	membrane	A lipid bilayer along with all the proteins and protein complexes embedded in it an attached to it.	-0.297782	-0.297782	0.188695	0.680099	1.67172	0.53664	-0.297782	0.227619	Unchanged
PB.6301.10	-1.94442	1.02591	-2.41191	0.0217631	0.295296	-3.30979	ENSMUSG00000079555.3	ENSMUSG00000079555.3	HAUS augmin-like complex, subunit 3 [Source:MGI Symbol;Acc:MGI:2387633]	5	34311224	34326871	-1	Haus3	protein_coding	GO:0051225	spindle assembly	The aggregation, arrangement and bonding together of a set of components to form the spindle, the array of microtubules and associated molecules that serves to move duplicated chromosomes apart.	0.843961	0.86485	1.08299	1.66891	2.57381	2.21289	1.05951	1.16549	Unchanged
PB.1172.9	0.894921	5.56342	2.41161	0.0217783	0.295435	-3.8455	ENSMUSG00000040723.15	ENSMUSG00000040723.15	RCSD domain containing 1 [Source:MGI Symbol;Acc:MGI:2676394]	1	165474085	165537326	-1	Rcsd1	protein_coding	GO:0005575	cellular_component	A location, relative to cellular compartments and structures, occupied by a macromolecular machine when it carries out a molecular function. There are two ways in which the gene ontology describes locations of gene products: (1) relative to cellular structures (e.g., cytoplasmic side of plasma membrane) or compartments (e.g., mitochondrion), and (2) the stable macromolecular complexes of which they are parts (e.g., the ribosome).	5.88779	6.2361	5.21043	5.43982	5.23213	5.11183	5.91217	5.62702	Unchanged
PB.2232.8	-2.80563	0.00638902	-2.41142	0.0217876	0.295492	-3.22829	ENSMUSG00000018770.10	ENSMUSG00000018770.10	ATP synthase, H+ transporting, mitochondrial F0 complex, subunit C3 (subunit 9) [Source:MGI Symbol;Acc:MGI:2442035]	2	73738791	73741670	-1	Atp5g3	protein_coding	GO:0015078	proton transmembrane transporter activity	Enables the transfer of a proton from one side of a membrane to the other.	-0.297782	-0.297782	0.551848	0.680099	1.67172	0.53664	1.44339	2.24638	Unchanged
PB.15102.1	0.744411	8.01916	2.4112	0.0217989	0.295578	-4.06626	ENSMUSG00000060216.16	ENSMUSG00000060216.16	arrestin, beta 2 [Source:MGI Symbol;Acc:MGI:99474]	11	70323461	70331654	1	Arrb2	protein_coding				8.58341	8.52987	7.39377	7.63795	8.15738	7.42251	7.95032	8.5061	Unchanged
PB.2737.14	-2.80563	-0.132263	-2.41105	0.0218065	0.295613	-3.22894	ENSMUSG00000014353.16	ENSMUSG00000014353.16	transmembrane protein 87B [Source:MGI Symbol;Acc:MGI:1919727]	2	128660038	128696181	1	Tmem87b	protein_coding	GO:0016021	integral component of membrane	The component of a membrane consisting of the gene products and protein complexes having at least some part of their peptide sequence embedded in the hydrophobic region of the membrane.	-0.297782	-0.297782	0.841726	1.47787	1.67172	0.53664	0.534923	1.16549	Unchanged
PB.10462.1	-2.40173	-1.08793	-2.41091	0.0218132	0.295637	-3.24803	novelGene_ENSMUSG00000025474.10_AS												-0.297782	0.86485	-0.297782	-0.297782	1.8405	1.74926	-0.297782	-0.297782	Unchanged
PB.11481.16	-1.75353	2.24934	-2.41066	0.0218261	0.295743	-3.36364	ENSMUSG00000031907.10	ENSMUSG00000031907.10	zinc finger protein 90 [Source:MGI Symbol;Acc:MGI:104786]	8	107141959	107153230	1	Zfp90	protein_coding	GO:0006355	regulation of transcription, DNA-templated	Any process that modulates the frequency, rate or extent of cellular DNA-templated transcription.	1.47324	0.86485	2.51272	2.91032	2.47466	2.84486	3.37071	3.17531	Unchanged
PB.7834.11	2.3154	0.552902	2.41028	0.0218453	0.295844	-3.27043	ENSMUSG00000057137.10	ENSMUSG00000057137.10	transmembrane protein 140 [Source:MGI Symbol;Acc:MGI:1915737]	6	34840081	34851881	1	Tmem140	protein_coding				2.51623	1.93977	1.47035	0.997562	1.2601	-0.297782	0.177833	1.16549	Unchanged
PB.4753.20	1.51575	2.16559	2.41023	0.0218479	0.295844	-3.45195	ENSMUSG00000028413.14	ENSMUSG00000028413.14	UDP-Gal:betaGlcNAc beta 1,4- galactosyltransferase, polypeptide 1 [Source:MGI Symbol;Acc:MGI:95705]	4	40804602	40854005	-1	B4galt1	protein_coding	GO:0016757	transferase activity, transferring glycosyl groups	Catalysis of the transfer of a glycosyl group from one compound (donor) to another (acceptor).	2.74466	3.30485	2.13817	2.66328	1.8405	1.44613	2.47993	2.24638	Unchanged
PB.16115.76	-1.90541	1.68249	-2.41015	0.0218519	0.295844	-3.34141	ENSMUSG00000070327.15	ENSMUSG00000070327.15	ring finger protein 213 [Source:MGI Symbol;Acc:MGI:1289196]	11	119283926	119378244	1	Rnf213	protein_coding	GO:0016887	ATPase activity	Catalysis of the reaction: ATP + H2O = ADP + phosphate + 2 H+. May or may not be coupled to another reaction.	0.843961	1.21722	2.33757	1.83759	2.75373	2.39866	2.70747	1.56457	Unchanged
PB.11420.6	1.06428	4.07094	2.41011	0.0218536	0.295844	-3.74892	ENSMUSG00000031880.8	ENSMUSG00000031880.8	Ras-related associated with diabetes [Source:MGI Symbol;Acc:MGI:1930943]	8	105354702	105357959	-1	Rrad	protein_coding	GO:0016020	membrane	A lipid bilayer along with all the proteins and protein complexes embedded in it an attached to it.	5.00991	5.19318	2.9983	3.70477	4.1551	3.95108	3.49787	4.52182	Unchanged
PB.9290.1	1.04219	4.66508	2.40992	0.0218633	0.295897	-3.80754	ENSMUSG00000053898.13	ENSMUSG00000053898.13	enoyl coenzyme A hydratase 1, peroxisomal [Source:MGI Symbol;Acc:MGI:1858208]	7	28524642	28531672	1	Ech1	protein_coding				5.73666	5.64928	3.36095	3.98183	4.75009	4.56978	4.08876	5.50743	Unchanged
PB.18651.1	2.72701	-1.37817	2.40964	0.0218776	0.295897	-3.23158	novelGene_10304												0.843961	1.50019	0.188695	-0.297782	-0.297782	-0.297782	-0.297782	-0.297782	Unchanged
PB.20926.35	2.72701	-1.37817	2.40964	0.0218776	0.295897	-3.23158	ENSMUSG00000006818.6	ENSMUSG00000006818.6	superoxide dismutase 2, mitochondrial [Source:MGI Symbol;Acc:MGI:98352]	17	13225733	13258950	1	Sod2	protein_coding	GO:0055114	oxidation-reduction process	A metabolic process that results in the removal or addition of one or more electrons to or from a substance, with or without the concomitant removal or addition of a proton or protons.	0.843961	1.50019	0.188695	-0.297782	-0.297782	-0.297782	-0.297782	-0.297782	Unchanged
PB.6443.1	2.72701	-1.37817	2.40964	0.0218776	0.295897	-3.23158	novelGene_3607												0.843961	1.50019	0.188695	-0.297782	-0.297782	-0.297782	-0.297782	-0.297782	Unchanged
PB.10931.18	-1.27611	3.29668	-2.40948	0.0218854	0.295935	-3.67669	ENSMUSG00000037921.16	ENSMUSG00000037921.16	DExD/H box helicase 60 [Source:MGI Symbol;Acc:MGI:2384570]	8	62381121	62491278	1	Ddx60	protein_coding	GO:0005829	cytosol	The part of the cytoplasm that does not contain organelles but which does contain other particulate matter, such as protein complexes.	4.08812	2.54887	2.74107	1.83759	5.03744	3.95108	3.85537	3.17531	Unchanged
PB.17519.18	-2.80563	-1.20585	-2.40921	0.0218993	0.296055	-3.23208	ENSMUSG00000021375.12	ENSMUSG00000021375.12	kinesin family member 13A [Source:MGI Symbol;Acc:MGI:1098264]	13	46902563	47083343	-1	Kif13a	protein_coding	GO:0005515	protein binding	Interacting selectively and non-covalently with any protein or protein complex (a complex of two or more proteins that may include other nonprotein molecules).	-0.297782	-0.297782	0.188695	-0.297782	1.67172	0.53664	-0.297782	0.227619	Unchanged
PB.7270.26	-2.14499	1.67438	-2.40909	0.0219054	0.296069	-3.28645	ENSMUSG00000015950.14	ENSMUSG00000015950.14	neutrophil cytosolic factor 1 [Source:MGI Symbol;Acc:MGI:97283]	5	134248907	134258479	-1	Ncf1	protein_coding	GO:0005737	cytoplasm	All of the contents of a cell excluding the plasma membrane and nucleus, but including other subcellular structures.	0.843961	0.397613	2.33757	2.98408	2.66657	1.74926	2.47993	2.35115	Unchanged
PB.5246.30	-1.04568	4.73375	-2.40896	0.0219121	0.296073	-3.73039	ENSMUSG00000028559.18	ENSMUSG00000028559.18	oxysterol binding protein-like 9 [Source:MGI Symbol;Acc:MGI:1923784]	4	108918342	109059469	-1	Osbpl9	protein_coding	GO:0008289	lipid binding	Interacting selectively and non-covalently with a lipid.	4.04588	3.68989	4.67847	4.9986	5.15418	4.56978	5.60832	5.40162	Unchanged
PB.5225.50	2.3767	0.09561	2.40865	0.0219275	0.296165	-3.25388	ENSMUSG00000034636.10	ENSMUSG00000034636.10	zyg-ll family member B, cell cycle regulator [Source:MGI Symbol;Acc:MGI:2685277]	4	108086921	108158293	-1	Zyg11b	protein_coding	GO:0005515	protein binding	Interacting selectively and non-covalently with any protein or protein complex (a complex of two or more proteins that may include other nonprotein molecules).	2.2447	1.50019	0.551848	0.680099	0.681957	-0.297782	0.534923	0.611928	Unchanged
PB.18123.4	0.779426	7.23364	2.40821	0.0219501	0.296188	-3.98609	ENSMUSG00000042364.12	ENSMUSG00000042364.12	sorting nexin 18 [Source:MGI Symbol;Acc:MGI:2137642]	13	113728715	113755100	-1	Snx18	protein_coding	GO:0005515	protein binding	Interacting selectively and non-covalently with any protein or protein complex (a complex of two or more proteins that may include other nonprotein molecules).	7.76306	7.33118	7.61877	7.39931	6.63328	6.92908	7.25723	6.98434	Unchanged
PB.2976.23	2.46524	-0.839738	2.40807	0.0219572	0.296188	-3.24339	ENSMUSG00000027479.15	ENSMUSG00000027479.15	microtubule-associated protein, RP/EB family, member 1 [Source:MGI Symbol;Acc:MGI:891995]	2	153583194	153615230	1	Mapre1	protein_coding	GO:0005515	protein binding	Interacting selectively and non-covalently with any protein or protein complex (a complex of two or more proteins that may include other nonprotein molecules).	1.47324	1.73666	-0.297782	-0.297782	0.273705	-0.297782	0.177833	0.227619	Unchanged
PB.8810.3	-0.66196	9.55435	-2.40789	0.0219663	0.296188	-4.17849	ENSMUSG00000030208.16	ENSMUSG00000030208.16	epithelial membrane protein 1 [Source:MGI Symbol;Acc:MGI:107941]	6	135339543	135360171	1	Emp1	protein_coding	GO:0016020	membrane	A lipid bilayer along with all the proteins and protein complexes embedded in it an attached to it.	8.80852	9.30747	8.95808	9.15255	10.0162	9.37923	10.4419	10.3807	Unchanged
PB.4584.62	-2.50203	-0.259256	-2.40773	0.021974	0.296188	-3.24363	ENSMUSG00000028249.16	ENSMUSG00000028249.16	syndecan binding protein [Source:MGI Symbol;Acc:MGI:1337026]	4	6365650	6408423	1	Sdcbp	protein_coding	GO:0005515	protein binding	Interacting selectively and non-covalently with any protein or protein complex (a complex of two or more proteins that may include other nonprotein molecules).	-0.297782	0.397613	0.551848	0.272472	1.48054	1.74926	0.534923	0.227619	Unchanged
PB.2860.93	1.42984	2.70584	2.40771	0.021975	0.296188	-3.52397	ENSMUSG00000027422.16	ENSMUSG00000027422.16	ribosome binding protein 1 [Source:MGI Symbol;Acc:MGI:1932395]	2	143789315	143853183	-1	Rrbp1	protein_coding	GO:0015031	protein transport	The directed movement of proteins into, out of or within a cell, or between cells, by means of some agent such as a transporter or pore.	3.59698	3.30485	3.61254	2.75041	2.66657	1.44613	2.8414	2.5403	Unchanged
PB.6947.26	-2.80563	-0.106686	-2.40766	0.0219778	0.296188	-3.23473	ENSMUSG00000004530.13	ENSMUSG00000004530.13	coronin, actin binding protein 1C [Source:MGI Symbol;Acc:MGI:1345964]	5	113980497	114046819	-1	Coro1c	protein_coding	GO:0030036	actin cytoskeleton organization	A process that is carried out at the cellular level which results in the assembly, arrangement of constituent parts, or disassembly of cytoskeletal structures comprising actin filaments and their associated proteins.	-0.297782	-0.297782	1.28963	0.272472	1.67172	0.53664	1.26418	1.37879	Unchanged
PB.17464.1	2.72701	-0.599564	2.40765	0.0219781	0.296188	-3.23498	ENSMUSG00000021366.9	ENSMUSG00000021366.9	human immunodeficiency virus type I enhancer binding protein 1 [Source:MGI Symbol;Acc:MGI:96100]	13	42205497	42346013	1	Hivep1	protein_coding	GO:0003676	nucleic acid binding	Interacting selectively and non-covalently with any nucleic acid.	0.843961	1.50019	0.188695	0.680099	-0.297782	-0.297782	0.534923	0.227619	Unchanged
PB.10303.86	2.61271	0.466018	2.40724	0.0219989	0.29633	-3.24484	ENSMUSG00000042423.10	ENSMUSG00000042423.10	fibrosin [Source:MGI Symbol;Acc:MGI:104648]	7	127078371	127090883	1	Fbrs	protein_coding				1.47324	1.73666	2.51272	1.83759	-0.297782	0.53664	0.177833	1.16549	Unchanged
PB.14870.10	-1.2148	3.0836	-2.40722	0.0220003	0.29633	-3.63887	ENSMUSG00000069874.8	ENSMUSG00000069874.8	immunity-related GTPase family M member 2 [Source:MGI Symbol;Acc:MGI:1926262]	11	58090444	58113608	1	Irgm2	protein_coding	GO:0016020	membrane	A lipid bilayer along with all the proteins and protein complexes embedded in it an attached to it.	2.63496	3.30485	2.33757	3.18513	4.36344	3.82704	3.18161	2.7075	Unchanged
PB.13412.73	-2.75286	0.825906	-2.4069	0.0220165	0.29633	-3.24463	ENSMUSG00000019838.12	ENSMUSG00000019838.12	solute carrier family 16 (monocarboxylic acid transporters), member 10 [Source:MGI Symbol;Acc:MGI:1919722]	10	39909528	40018254	-1	Slc16a10	protein_coding	GO:0055085	transmembrane transport	The process in which a solute is transported across a lipid bilayer, from one side of a membrane to the other.	-0.297782	0.397613	1.90673	2.36502	2.75373	0.53664	1.60278	1.72914	Unchanged
PB.19964.50	2.24344	-0.137009	2.40687	0.0220179	0.29633	-3.27285	ENSMUSG00000000555.9	ENSMUSG00000000555.9	integrin alpha 5 (fibronectin receptor alpha) [Source:MGI Symbol;Acc:MGI:96604]	15	103252713	103275190	-1	Itga5	protein_coding				2.087	1.93977	0.551848	-0.297782	0.273705	0.53664	0.177833	0.611928	Unchanged
PB.14736.8	1.09715	3.35545	2.40678	0.0220225	0.29633	-3.69232	ENSMUSG00000015837.16	ENSMUSG00000015837.16	sequestosome 1 [Source:MGI Symbol;Acc:MGI:107931]	11	50090193	50101654	-1	Sqstm1	protein_coding	GO:0005515	protein binding	Interacting selectively and non-covalently with any protein or protein complex (a complex of two or more proteins that may include other nonprotein molecules).	4.71873	4.28207	2.13817	2.75041	3.36503	3.54151	3.53788	3.28518	Unchanged
PB.19710.1	2.83803	-1.06535	2.4067	0.0220268	0.29633	-3.23707	novelGene_10986												2.2447	0.397613	0.551848	0.272472	-0.297782	-0.297782	-0.297782	-0.297782	Unchanged
PB.20308.3	-2.49889	-1.25117	-2.40666	0.0220286	0.29633	-3.24489	ENSMUSG00000116530.2	ENSMUSG00000116530.2	predicted gene, 32312 [Source:MGI Symbol;Acc:MGI:5591471]	16	27136694	27145391	-1	Gm32312	lncRNA				-0.297782	0.397613	-0.297782	-0.297782	1.67172	1.44613	-0.297782	-0.297782	Unchanged
PB.18700.100	-1.27184	3.67746	-2.40663	0.0220302	0.29633	-3.63211	ENSMUSG00000014547.11	ENSMUSG00000014547.11	WD repeat and FYVE domain containing 2 [Source:MGI Symbol;Acc:MGI:2442811]	14	63075127	63198958	1	Wdfy2	protein_coding	GO:0046872	metal ion binding	Interacting selectively and non-covalently with any metal ion.	2.51623	3.22936	4.58351	3.36155	3.79305	4.40601	4.03385	4.07865	Unchanged
PB.22038.8	2.4248	0.496597	2.40628	0.0220477	0.296401	-3.25886	ENSMUSG00000024424.16	ENSMUSG00000024424.16	tetratricopeptide repeat domain 39C [Source:MGI Symbol;Acc:MGI:1919997]	18	12732953	12871920	1	Ttc39c	protein_coding				1.70804	2.11779	1.08299	0.997562	0.681957	-0.297782	1.74629	0.611928	Unchanged
PB.11131.19	2.46524	-0.594818	2.40622	0.0220509	0.296401	-3.24664	ENSMUSG00000042870.16	ENSMUSG00000042870.16	target of myb1 trafficking protein [Source:MGI Symbol;Acc:MGI:1338026]	8	75760333	75796749	1	Tom1	protein_coding	GO:0006886	intracellular protein transport	The directed movement of proteins in a cell, including the movement of proteins between specific compartments or structures within a cell, such as organelles of a eukaryotic cell.	1.47324	1.73666	-0.297782	-0.297782	0.273705	-0.297782	0.820931	0.611928	Unchanged
PB.23332.18	-1.69852	2.32545	-2.40618	0.0220531	0.296401	-3.39134	ENSMUSG00000025026.16	ENSMUSG00000025026.16	adducin 3 (gamma) [Source:MGI Symbol;Acc:MGI:1351615]	19	53128874	53235830	1	Add3	protein_coding	GO:0005856	cytoskeleton	Any of the various filamentous elements that form the internal framework of cells, and typically remain after treatment of the cells with mild detergent to remove membrane constituents and soluble components of the cytoplasm. The term embraces intermediate filaments, microfilaments, microtubules, the microtrabecular lattice, and other structures characterized by a polymeric filamentous nature and long-range order within the cell. The various elements of the cytoskeleton not only serve in the maintenance of cellular shape but also have roles in other cellular functions, including cellular movement, cell division, endocytosis, and movement of organelles.	1.70804	0.86485	3.16499	2.98408	2.83592	2.56321	3.23126	2.78436	Unchanged
PB.8943.22	-0.941715	5.24572	-2.40613	0.0220556	0.296401	-3.83805	ENSMUSG00000030427.18	ENSMUSG00000030427.18	leukocyte immunoglobulin-like receptor, subfamily A (with TM domain), member 6 [Source:MGI Symbol;Acc:MGI:1195969]	7	3911279	3918502	-1	Lilra6	protein_coding	GO:0003674	molecular_function	A molecular process that can be carried out by the action of a single macromolecular machine, usually via direct physical interactions with other molecular entities. Function in this sense denotes an action, or activity, that a gene product (or a complex) performs. These actions are described from two distinct but related perspectives: (1) biochemical activity, and (2) role as a component in a larger system/process.	4.87165	5.04694	4.09803	4.44064	6.27654	5.44289	5.97909	6.01765	Unchanged
PB.15727.35	2.72701	-1.37817	2.40592	0.0220662	0.296408	-3.23794	ENSMUSG00000004043.15	ENSMUSG00000004043.15	signal transducer and activator of transcription 5A [Source:MGI Symbol;Acc:MGI:103036]	11	100750177	100775995	1	Stat5a	protein_coding	GO:0005634	nucleus	A membrane-bounded organelle of eukaryotic cells in which chromosomes are housed and replicated. In most cells, the nucleus contains all of the cell's chromosomes except the organellar chromosomes, and is the site of RNA synthesis and processing. In some species, or in specialized cell types, RNA metabolism or DNA replication may be absent.	0.843961	1.50019	-0.297782	-0.297782	-0.297782	-0.297782	0.177833	-0.297782	Unchanged
PB.4453.14	2.72701	-1.37817	2.40592	0.0220662	0.296408	-3.23794	ENSMUSG00000028270.13	ENSMUSG00000028270.13	guanylate binding protein 2 [Source:MGI Symbol;Acc:MGI:102772]	3	142326363	142343769	1	Gbp2	protein_coding	GO:0003924	GTPase activity	Catalysis of the reaction: GTP + H2O = GDP + phosphate.	0.843961	1.50019	-0.297782	-0.297782	-0.297782	-0.297782	0.177833	-0.297782	Unchanged
PB.19484.36	-2.80563	-0.823491	-2.40579	0.022073	0.296411	-3.23793	ENSMUSG00000002524.18	ENSMUSG00000002524.18	poly-U binding splicing factor 60 [Source:MGI Symbol;Acc:MGI:1915209]	15	75942031	75952773	-1	Puf60	protein_coding	GO:0003676	nucleic acid binding	Interacting selectively and non-covalently with any nucleic acid.	-0.297782	-0.297782	0.551848	-0.297782	1.67172	0.53664	0.534923	0.227619	Unchanged
PB.5760.46	2.14546	0.907971	2.40572	0.0220764	0.296411	-3.31022	ENSMUSG00000028745.19	ENSMUSG00000028745.19	capping protein (actin filament) muscle Z-line, beta [Source:MGI Symbol;Acc:MGI:104652]	4	138920210	139019129	1	Capzb	protein_coding	GO:0005737	cytoplasm	All of the contents of a cell excluding the plasma membrane and nucleus, but including other subcellular structures.	2.74466	2.41898	0.841726	0.272472	1.99159	-0.297782	1.74629	1.72914	Unchanged
PB.13490.902	-2.93343	-0.889805	-2.40535	0.0220953	0.296598	-3.23911	ENSMUSG00000112023.2	ENSMUSG00000112023.2	leukocyte immunoglobulin-like receptor, subfamily B, member 4B [Source:MGI Symbol;Acc:MGI:102702]	10	51356728	51362799	1	Lilr4b	protein_coding	GO:0016020	membrane	A lipid bilayer along with all the proteins and protein complexes embedded in it an attached to it.	-0.297782	-0.297782	0.551848	-0.297782	1.8405	0.53664	1.05951	-0.297782	Unchanged
PB.21300.36	-2.80563	-0.762813	-2.40525	0.0221004	0.296598	-3.23884	ENSMUSG00000067203.9	ENSMUSG00000067203.9	histocompatibility 2, K region locus 2 [Source:MGI Symbol;Acc:MGI:95906]	17	34193633	34197801	-1	H2-K2	transcribed_unprocessed_pseudogene				-0.297782	-0.297782	-0.297782	-0.297782	1.67172	0.53664	0.820931	1.72914	Unchanged
PB.4618.28	-2.80563	-0.809612	-2.40484	0.0221215	0.296814	-3.23955	ENSMUSG00000028212.17	ENSMUSG00000028212.17	cyclin E2 [Source:MGI Symbol;Acc:MGI:1329034]	4	11191351	11204779	1	Ccne2	protein_coding				-0.297782	-0.297782	0.188695	-0.297782	1.67172	0.53664	1.05951	0.227619	Unchanged
PB.20068.2	1.95	0.799138	2.40469	0.0221289	0.296845	-3.3298	ENSMUSG00000037972.8	ENSMUSG00000037972.8	stannin [Source:MGI Symbol;Acc:MGI:1276549]	16	10878809	10892849	1	Snn	protein_coding	GO:0016021	integral component of membrane	The component of a membrane consisting of the gene products and protein complexes having at least some part of their peptide sequence embedded in the hydrophobic region of the membrane.	1.90993	2.88034	0.841726	0.680099	0.681957	1.0619	1.26418	0.9151	Unchanged
PB.12209.28	-2.49889	1.0037	-2.40453	0.0221373	0.296891	-3.24864	ENSMUSG00000042396.11	ENSMUSG00000042396.11	RNA binding motif protein 7 [Source:MGI Symbol;Acc:MGI:1914260]	9	48400001	48406599	-1	Rbm7	protein_coding	GO:0003676	nucleic acid binding	Interacting selectively and non-covalently with any nucleic acid.	-0.297782	0.397613	2.24131	2.12528	1.67172	1.44613	2.30549	2.1334	Unchanged
PB.7155.12	-2.62865	0.559284	-2.40412	0.0221582	0.297096	-3.24968	ENSMUSG00000023106.16	ENSMUSG00000023106.16	density-regulated protein [Source:MGI Symbol;Acc:MGI:1915434]	5	124045238	124066898	1	Denr	protein_coding	GO:0003743	translation initiation factor activity	Functions in the initiation of ribosome-mediated translation of mRNA into a polypeptide.	-0.297782	0.397613	0.841726	1.83759	2.12835	1.0619	1.87682	1.37879	Unchanged
PB.2630.53	-2.62865	0.190225	-2.40403	0.0221627	0.297096	-3.24984	ENSMUSG00000027263.13	ENSMUSG00000027263.13	tubulin, gamma complex associated protein 4 [Source:MGI Symbol;Acc:MGI:1196293]	2	121001135	121029251	1	Tubgcp4	protein_coding	GO:0005815	microtubule organizing center	An intracellular structure that can catalyze gamma-tubulin-dependent microtubule nucleation and that can anchor microtubules by interacting with their minus ends, plus ends or sides.	-0.297782	0.397613	1.63092	0.997562	2.12835	1.0619	0.177833	1.16549	Unchanged
PB.16039.2	-2.62053	0.0146766	-2.40354	0.0221876	0.297336	-3.25069	ENSMUSG00000020775.14	ENSMUSG00000020775.14	mitochondrial ribosomal protein L38 [Source:MGI Symbol;Acc:MGI:1926269]	11	116022643	116029694	-1	Mrpl38	protein_coding	GO:0003674	molecular_function	A molecular process that can be carried out by the action of a single macromolecular machine, usually via direct physical interactions with other molecular entities. Function in this sense denotes an action, or activity, that a gene product (or a complex) performs. These actions are described from two distinct but related perspectives: (1) biochemical activity, and (2) role as a component in a larger system/process.	0.383206	-0.297782	0.188695	0.272472	2.12835	1.0619	0.820931	1.87684	Unchanged
PB.13490.1020	-2.80563	-0.620625	-2.40336	0.0221967	0.297336	-3.24206	ENSMUSG00000112023.2	ENSMUSG00000112023.2	leukocyte immunoglobulin-like receptor, subfamily B, member 4B [Source:MGI Symbol;Acc:MGI:102702]	10	51356728	51362799	1	Lilr4b	protein_coding	GO:0016020	membrane	A lipid bilayer along with all the proteins and protein complexes embedded in it an attached to it.	-0.297782	-0.297782	-0.297782	0.272472	1.67172	0.53664	0.820931	1.37879	Unchanged
PB.8710.8	-1.07684	4.76942	-2.40326	0.0222019	0.297336	-3.72434	ENSMUSG00000107761.2_ENSMUSG00000067714.14												3.7095	3.63244	5.91139	5.95283	4.47024	5.00139	5.22292	4.54409	Unchanged
PB.2300.107	-2.49889	0.0296687	-2.40325	0.0222028	0.297336	-3.25089	ENSMUSG00000059588.14	ENSMUSG00000059588.14	calcitonin receptor-like [Source:MGI Symbol;Acc:MGI:1926944]	2	84160970	84255755	-1	Calcrl	protein_coding	GO:0016020	membrane	A lipid bilayer along with all the proteins and protein complexes embedded in it an attached to it.	-0.297782	0.397613	0.551848	0.272472	1.67172	1.44613	1.05951	1.16549	Unchanged
PB.22000.9	-0.961139	5.91932	-2.40319	0.0222058	0.297336	-3.85729	ENSMUSG00000036103.10	ENSMUSG00000036103.10	collectin sub-family member 12 [Source:MGI Symbol;Acc:MGI:2152907]	18	9707595	9882644	1	Colec12	protein_coding	GO:0016020	membrane	A lipid bilayer along with all the proteins and protein complexes embedded in it an attached to it.	5.30676	4.88418	6.10843	6.32342	6.44968	5.5837	6.73178	6.08756	Unchanged
PB.16766.1	-3.27107	0.31991	-2.40298	0.0222162	0.297381	-3.24316	novelGene_9191												-0.297782	-0.297782	1.08299	1.66891	3.24981	-0.297782	1.9965	1.72914	Unchanged
PB.8939.15	-1.94869	1.06684	-2.40284	0.0222236	0.297381	-3.34937	ENSMUSG00000074419.12	ENSMUSG00000074419.12	predicted gene 15448 [Source:MGI Symbol;Acc:MGI:3705216]	7	3819780	3828686	-1	Gm15448	protein_coding	GO:0003674	molecular_function	A molecular process that can be carried out by the action of a single macromolecular machine, usually via direct physical interactions with other molecular entities. Function in this sense denotes an action, or activity, that a gene product (or a complex) performs. These actions are described from two distinct but related perspectives: (1) biochemical activity, and (2) role as a component in a larger system/process.	0.383206	1.73666	1.08299	1.25761	3.05766	1.99962	1.44339	0.9151	Unchanged
PB.11755.24	-2.50203	-0.000457285	-2.40283	0.0222243	0.297381	-3.25227	ENSMUSG00000001065.16	ENSMUSG00000001065.16	zinc finger protein (C2H2 type) 276 [Source:MGI Symbol;Acc:MGI:1888495]	8	123980934	123996484	1	Zfp276	protein_coding	GO:0005634	nucleus	A membrane-bounded organelle of eukaryotic cells in which chromosomes are housed and replicated. In most cells, the nucleus contains all of the cell's chromosomes except the organellar chromosomes, and is the site of RNA synthesis and processing. In some species, or in specialized cell types, RNA metabolism or DNA replication may be absent.	-0.297782	0.397613	1.08299	0.997562	1.48054	1.74926	0.177833	0.611928	Unchanged
PB.5737.2	-1.87479	0.521087	-2.40271	0.02223	0.29739	-3.39376	novelGene_3189												1.19264	1.21722	0.188695	0.680099	1.99159	3.89039	0.177833	0.227619	Unchanged
PB.11887.1	2.66771	-1.02725	2.40237	0.0222479	0.297494	-3.25391	novelGene_6508												2.51623	0.86485	0.188695	-0.297782	-0.297782	0.53664	-0.297782	-0.297782	Unchanged
PB.20982.1	-2.80563	-1.20585	-2.40204	0.0222649	0.297526	-3.24433	ENSMUSG00000067931.7	ENSMUSG00000067931.7	zinc finger protein 948 [Source:MGI Symbol;Acc:MGI:3040683]	17	21787270	21808961	1	Zfp948	protein_coding	GO:0006355	regulation of transcription, DNA-templated	Any process that modulates the frequency, rate or extent of cellular DNA-templated transcription.	-0.297782	-0.297782	-0.297782	0.272472	1.67172	0.53664	0.177833	-0.297782	Unchanged
PB.22387.25	1.22733	3.10433	2.40201	0.0222659	0.297526	-3.68181	ENSMUSG00000024580.9	ENSMUSG00000024580.9	GrpE-like 2, mitochondrial [Source:MGI Symbol;Acc:MGI:1334416]	18	61845495	61859396	-1	Grpel2	protein_coding	GO:0006457	protein folding	The process of assisting in the covalent and noncovalent assembly of single chain polypeptides or multisubunit complexes into the correct tertiary structure.	4.45385	4.42427	1.47035	2.57055	3.70831	2.7109	2.70747	3.81119	Unchanged
PB.7591.27	2.83803	-0.806555	2.40197	0.0222685	0.297526	-3.24519	ENSMUSG00000060063.10	ENSMUSG00000060063.10	arachidonate 5-lipoxygenase activating protein [Source:MGI Symbol;Acc:MGI:107505]	5	149201577	149224963	1	Alox5ap	protein_coding	GO:0016021	integral component of membrane	The component of a membrane consisting of the gene products and protein complexes having at least some part of their peptide sequence embedded in the hydrophobic region of the membrane.	2.2447	0.397613	-0.297782	-0.297782	-0.297782	-0.297782	0.820931	1.16549	Unchanged
PB.7615.61	-3.04316	-0.183987	-2.40186	0.0222739	0.297526	-3.24556	ENSMUSG00000106734.4	ENSMUSG00000106734.4	predicted gene, 20559 [Source:MGI Symbol;Acc:MGI:5295666]	6	3333194	3346128	-1	Gm20559	lncRNA				-0.297782	-0.297782	-0.297782	1.66891	1.99159	0.53664	1.05951	1.87684	Unchanged
PB.13782.11	1.59762	1.39956	2.40183	0.0222755	0.297526	-3.4622	ENSMUSG00000023175.16	ENSMUSG00000023175.16	basigin [Source:MGI Symbol;Acc:MGI:88208]	10	79540325	79547803	1	Bsg	protein_coding	GO:0005515	protein binding	Interacting selectively and non-covalently with any protein or protein complex (a complex of two or more proteins that may include other nonprotein molecules).	3.19472	2.77808	0.188695	1.47787	1.48054	1.74926	1.26418	2.1334	Unchanged
PB.9568.4	-2.49077	-1.25117	-2.40163	0.0222859	0.297531	-3.25374	ENSMUSG00000100920.2	ENSMUSG00000100920.2	predicted gene, 18348 [Source:MGI Symbol;Acc:MGI:5010533]	7	47412604	47413423	-1	Gm18348	unprocessed_pseudogene				0.383206	-0.297782	-0.297782	-0.297782	1.67172	1.44613	-0.297782	-0.297782	Unchanged
PB.2832.8	-2.80563	-0.142874	-2.40162	0.022286	0.297531	-3.24503	ENSMUSG00000039943.17	ENSMUSG00000039943.17	phospholipase C, beta 4 [Source:MGI Symbol;Acc:MGI:107464]	2	135500931	135856513	1	Plcb4	protein_coding				-0.297782	-0.297782	1.28963	1.25761	1.67172	0.53664	1.26418	0.227619	Unchanged
PB.5659.78	-2.49077	-0.274451	-2.40105	0.0223154	0.297662	-3.25475	ENSMUSG00000037295.8	ENSMUSG00000037295.8	low density lipoprotein receptor adaptor protein 1 [Source:MGI Symbol;Acc:MGI:2140175]	4	134468865	134495335	-1	Ldlrap1	protein_coding	GO:0005737	cytoplasm	All of the contents of a cell excluding the plasma membrane and nucleus, but including other subcellular structures.	0.383206	-0.297782	0.188695	0.272472	1.67172	1.44613	0.534923	0.611928	Unchanged
PB.21248.91	-2.80563	-0.854933	-2.40103	0.0223167	0.297662	-3.24605	ENSMUSG00000002625.11	ENSMUSG00000002625.11	A kinase (PRKA) anchor protein 8-like [Source:MGI Symbol;Acc:MGI:1860606]	17	32540398	32569581	-1	Akap8l	protein_coding				-0.297782	-0.297782	0.188695	0.997562	1.67172	0.53664	0.177833	-0.297782	Unchanged
PB.21078.35	-1.36466	3.13164	-2.40095	0.0223206	0.297662	-3.54933	ENSMUSG00000015120.16	ENSMUSG00000015120.16	ubiquitin-conjugating enzyme E2I [Source:MGI Symbol;Acc:MGI:107365]	17	25480890	25493596	-1	Ube2i	protein_coding	GO:0005634	nucleus	A membrane-bounded organelle of eukaryotic cells in which chromosomes are housed and replicated. In most cells, the nucleus contains all of the cell's chromosomes except the organellar chromosomes, and is the site of RNA synthesis and processing. In some species, or in specialized cell types, RNA metabolism or DNA replication may be absent.	2.087	2.27623	3.98369	3.86953	3.91151	2.84486	3.53788	3.38726	Unchanged
PB.10931.72	-2.80563	-0.971544	-2.4009	0.0223233	0.297662	-3.24626	ENSMUSG00000037921.16	ENSMUSG00000037921.16	DExD/H box helicase 60 [Source:MGI Symbol;Acc:MGI:2384570]	8	62381121	62491278	1	Ddx60	protein_coding	GO:0005829	cytosol	The part of the cytoplasm that does not contain organelles but which does contain other particulate matter, such as protein complexes.	-0.297782	-0.297782	-0.297782	-0.297782	1.67172	0.53664	1.26418	0.227619	Unchanged
PB.21495.20	0.933756	5.08138	2.40085	0.0223257	0.297662	-3.83971	ENSMUSG00000071074.10	ENSMUSG00000071074.10	Yip1 domain family, member 3 [Source:MGI Symbol;Acc:MGI:106280]	17	46559006	46563463	1	Yipf3	protein_coding	GO:0005737	cytoplasm	All of the contents of a cell excluding the plasma membrane and nucleus, but including other subcellular structures.	5.93484	5.62002	4.3496	4.44064	4.94787	4.75136	5.10801	5.71799	Unchanged
PB.3674.18	-1.26921	3.95677	-2.40069	0.0223342	0.297662	-3.64517	ENSMUSG00000036503.14	ENSMUSG00000036503.14	ring finger protein 13 [Source:MGI Symbol;Acc:MGI:1346341]	3	57643483	57742654	1	Rnf13	protein_coding	GO:0005634	nucleus	A membrane-bounded organelle of eukaryotic cells in which chromosomes are housed and replicated. In most cells, the nucleus contains all of the cell's chromosomes except the organellar chromosomes, and is the site of RNA synthesis and processing. In some species, or in specialized cell types, RNA metabolism or DNA replication may be absent.	2.51623	3.30485	4.15198	4.54181	4.72873	3.37432	4.84647	4.69106	Unchanged
PB.1332.28	-0.801109	7.07977	-2.40062	0.0223378	0.297662	-3.9758	ENSMUSG00000039630.11	ENSMUSG00000039630.11	heterogeneous nuclear ribonucleoprotein U [Source:MGI Symbol;Acc:MGI:1858195]	1	178148673	178165362	-1	Hnrnpu	protein_coding				6.51727	6.41711	7.5476	7.14974	7.49448	7.0026	7.32739	7.23423	Unchanged
PB.5163.1	0.858671	6.44144	2.40061	0.0223384	0.297662	-3.98664	ENSMUSG00000028525.17	ENSMUSG00000028525.17	phosphodiesterase 4B, cAMP specific [Source:MGI Symbol;Acc:MGI:99557]	4	101944740	102464456	1	Pde4b	protein_coding	GO:0007165	signal transduction	The cellular process in which a signal is conveyed to trigger a change in the activity or state of a cell. Signal transduction begins with reception of a signal (e.g. a ligand binding to a receptor or receptor activation by a stimulus such as light), or for signal transduction in the absence of ligand, signal-withdrawal or the activity of a constitutively active receptor. Signal transduction ends with regulation of a downstream cellular process, e.g. regulation of transcription or regulation of a metabolic process. Signal transduction covers signaling from receptors located on the surface of the cell and signaling via molecules located within the cell. For signaling between cells, signal transduction is restricted to events at and within the receiving cell.	7.27523	7.60575	4.54371	4.65905	7.19301	5.89301	7.25423	7.22392	Unchanged
PB.12107.42	2.24277	-0.2925	2.40055	0.0223412	0.297662	-3.28715	ENSMUSG00000015656.18	ENSMUSG00000015656.18	heat shock protein 8 [Source:MGI Symbol;Acc:MGI:105384]	9	40712280	40721383	1	Hspa8	protein_coding	GO:0005634	nucleus	A membrane-bounded organelle of eukaryotic cells in which chromosomes are housed and replicated. In most cells, the nucleus contains all of the cell's chromosomes except the organellar chromosomes, and is the site of RNA synthesis and processing. In some species, or in specialized cell types, RNA metabolism or DNA replication may be absent.	2.38684	1.93977	0.551848	0.680099	1.2601	-0.297782	-0.297782	-0.297782	Unchanged
PB.13490.420	-2.80563	-0.0537594	-2.40039	0.0223496	0.297708	-3.24714	ENSMUSG00000112023.2	ENSMUSG00000112023.2	leukocyte immunoglobulin-like receptor, subfamily B, member 4B [Source:MGI Symbol;Acc:MGI:102702]	10	51356728	51362799	1	Lilr4b	protein_coding	GO:0016020	membrane	A lipid bilayer along with all the proteins and protein complexes embedded in it an attached to it.	-0.297782	-0.297782	1.77541	0.997562	1.67172	0.53664	0.534923	1.16549	Unchanged
PB.22321.51	-2.45256	0.554031	-2.39964	0.0223881	0.298122	-3.26807	ENSMUSG00000034484.9	ENSMUSG00000034484.9	sorting nexin 2 [Source:MGI Symbol;Acc:MGI:1915054]	18	53309388	53353937	1	Snx2	protein_coding	GO:0035091	phosphatidylinositol binding	Interacting selectively and non-covalently with any inositol-containing glycerophospholipid, i.e. phosphatidylinositol (PtdIns) and its phosphorylated derivatives.	-0.297782	0.86485	0.188695	0.680099	2.12835	1.44613	1.9965	2.5403	Unchanged
PB.658.12	-2.49391	1.11966	-2.39959	0.0223908	0.298122	-3.25797	ENSMUSG00000034343.15	ENSMUSG00000034343.15	ubiquitin-conjugating enzyme E2F (putative) [Source:MGI Symbol;Acc:MGI:1915171]	1	91178026	91218059	1	Ube2f	protein_coding				0.383206	-0.297782	2.8098	2.91032	1.48054	1.74926	2.10702	1.72914	Unchanged
PB.21924.40	-2.64607	0.07499	-2.39942	0.0223996	0.298139	-3.25954	ENSMUSG00000034998.19	ENSMUSG00000034998.19	forkhead box N2 [Source:MGI Symbol;Acc:MGI:1347478]	17	88748139	88797961	1	Foxn2	protein_coding	GO:0006355	regulation of transcription, DNA-templated	Any process that modulates the frequency, rate or extent of cellular DNA-templated transcription.	-0.297782	0.397613	2.33757	0.680099	1.67172	1.74926	0.177833	0.227619	Unchanged
PB.10968.106	2.46834	-0.747617	2.39937	0.0224022	0.298139	-3.25872	ENSMUSG00000015568.17	ENSMUSG00000015568.17	lipoprotein lipase [Source:MGI Symbol;Acc:MGI:96820]	8	69333143	69360100	1	Lpl	protein_coding	GO:0005515	protein binding	Interacting selectively and non-covalently with any protein or protein complex (a complex of two or more proteins that may include other nonprotein molecules).	1.70804	1.50019	-0.297782	-0.297782	0.273705	-0.297782	0.177833	0.611928	Unchanged
PB.4750.23	-2.31036	0.701381	-2.39914	0.0224138	0.298226	-3.28549	ENSMUSG00000028409.12	ENSMUSG00000028409.12	smu-1 suppressor of mec-8 and unc-52 homolog (C. elegans) [Source:MGI Symbol;Acc:MGI:1915546]	4	40736542	40757923	-1	Smu1	protein_coding	GO:0005515	protein binding	Interacting selectively and non-covalently with any protein or protein complex (a complex of two or more proteins that may include other nonprotein molecules).	0.383206	0.397613	0.841726	1.83759	2.57381	1.44613	1.26418	0.9151	Unchanged
PB.15679.5	1.00438	5.05776	2.39872	0.0224359	0.298395	-3.82155	ENSMUSG00000038150.8	ENSMUSG00000038150.8	ORM1-like 3 (S. cerevisiae) [Source:MGI Symbol;Acc:MGI:1913862]	11	98472082	98478194	-1	Ormdl3	protein_coding	GO:0016021	integral component of membrane	The component of a membrane consisting of the gene products and protein complexes having at least some part of their peptide sequence embedded in the hydrophobic region of the membrane.	5.62633	5.55966	4.27863	5.18218	5.01997	4.11917	5.4704	5.42582	Unchanged
PB.1552.188	-2.80563	-0.2218	-2.39854	0.022445	0.298395	-3.25029	ENSMUSG00000002107.19	ENSMUSG00000002107.19	CUGBP, Elav-like family member 2 [Source:MGI Symbol;Acc:MGI:1338822]	2	6544505	7514374	-1	Celf2	protein_coding	GO:0003676	nucleic acid binding	Interacting selectively and non-covalently with any nucleic acid.	-0.297782	-0.297782	2.74107	2.12528	1.67172	0.53664	-0.297782	0.227619	Unchanged
PB.15690.22	-2.70316	0.592005	-2.39842	0.0224512	0.298395	-3.26048	ENSMUSG00000037992.17	ENSMUSG00000037992.17	retinoic acid receptor, alpha [Source:MGI Symbol;Acc:MGI:97856]	11	98818644	98865768	1	Rara	protein_coding	GO:0005634	nucleus	A membrane-bounded organelle of eukaryotic cells in which chromosomes are housed and replicated. In most cells, the nucleus contains all of the cell's chromosomes except the organellar chromosomes, and is the site of RNA synthesis and processing. In some species, or in specialized cell types, RNA metabolism or DNA replication may be absent.	0.383206	-0.297782	0.188695	1.83759	2.25325	1.0619	2.10702	2.24638	Unchanged
PB.15860.9	-1.42593	2.64267	-2.39841	0.0224518	0.298395	-3.51954	ENSMUSG00000078622.9	ENSMUSG00000078622.9	coiled-coil domain containing 47 [Source:MGI Symbol;Acc:MGI:1914413]	11	106088234	106107170	-1	Ccdc47	protein_coding	GO:0016020	membrane	A lipid bilayer along with all the proteins and protein complexes embedded in it an attached to it.	2.38684	1.50019	2.66889	3.12118	3.24981	3.18518	3.32571	2.85732	Unchanged
PB.23537.1	2.79417	-0.484872	2.39835	0.022455	0.298395	-3.26236	novelGene_13149												2.74466	0.86485	1.77541	0.272472	-0.297782	0.53664	-0.297782	-0.297782	Unchanged
PB.20709.9	-2.80563	-0.483183	-2.39831	0.0224569	0.298395	-3.25068	ENSMUSG00000022974.13	ENSMUSG00000022974.13	PAX3 and PAX7 binding protein 1 [Source:MGI Symbol;Acc:MGI:1914617]	16	90810925	90841431	-1	Paxbp1	protein_coding	GO:0005634	nucleus	A membrane-bounded organelle of eukaryotic cells in which chromosomes are housed and replicated. In most cells, the nucleus contains all of the cell's chromosomes except the organellar chromosomes, and is the site of RNA synthesis and processing. In some species, or in specialized cell types, RNA metabolism or DNA replication may be absent.	-0.297782	-0.297782	0.551848	0.272472	1.67172	0.53664	1.26418	0.227619	Unchanged
PB.11468.129	-2.80563	-0.823491	-2.39802	0.0224721	0.298463	-3.25118	ENSMUSG00000053687.16	ENSMUSG00000053687.16	dipeptidase 2 [Source:MGI Symbol;Acc:MGI:2442042]	8	106711576	106718391	-1	Dpep2	protein_coding	GO:0006508	proteolysis	The hydrolysis of proteins into smaller polypeptides and/or amino acids by cleavage of their peptide bonds.	-0.297782	-0.297782	0.551848	-0.297782	1.67172	0.53664	0.177833	0.611928	Unchanged
PB.21073.14	2.32242	0.636093	2.3979	0.0224784	0.298477	-3.28357	ENSMUSG00000067722.5	ENSMUSG00000067722.5	cDNA sequence BC003965 [Source:MGI Symbol;Acc:MGI:2670966]	17	25403528	25406636	1	BC003965	protein_coding	GO:0016020	membrane	A lipid bilayer along with all the proteins and protein complexes embedded in it an attached to it.	1.70804	2.41898	0.841726	0.680099	0.999798	-0.297782	1.26418	1.87684	Unchanged
PB.21358.31	-2.77643	0.0671734	-2.3978	0.0224833	0.298477	-3.25203	ENSMUSG00000007036.16	ENSMUSG00000007036.16	abhydrolase domain containing 16A [Source:MGI Symbol;Acc:MGI:99476]	17	35308239	35321963	1	Abhd16a	protein_coding				-0.297782	-0.297782	0.551848	1.83759	1.2601	1.0619	1.26418	1.37879	Unchanged
PB.13199.23	0.982164	5.16316	2.39746	0.0225011	0.298646	-3.82967	ENSMUSG00000015305.7	ENSMUSG00000015305.7	SAM and SH3 domain containing 1 [Source:MGI Symbol;Acc:MGI:1917347]	10	8597983	8761814	-1	Sash1	protein_coding	GO:0005515	protein binding	Interacting selectively and non-covalently with any protein or protein complex (a complex of two or more proteins that may include other nonprotein molecules).	5.93484	5.30772	6.19449	5.4658	4.72873	4.56978	4.48645	4.82442	Unchanged
PB.19690.77	-2.50203	0.157978	-2.39723	0.0225127	0.298712	-3.26211	ENSMUSG00000058099.17	ENSMUSG00000058099.17	Nfat activating molecule with ITAM motif 1 [Source:MGI Symbol;Acc:MGI:1921289]	15	82877174	82917507	-1	Nfam1	protein_coding	GO:0016021	integral component of membrane	The component of a membrane consisting of the gene products and protein complexes having at least some part of their peptide sequence embedded in the hydrophobic region of the membrane.	-0.297782	0.397613	0.551848	0.680099	1.48054	1.74926	1.44339	0.9151	Unchanged
PB.14827.26	-2.24759	1.3134	-2.39717	0.0225162	0.298712	-3.28816	ENSMUSG00000037533.21	ENSMUSG00000037533.21	Rap guanine nucleotide exchange factor (GEF) 6 [Source:MGI Symbol;Acc:MGI:2384761]	11	54413673	54590111	1	Rapgef6	protein_coding	GO:0005515	protein binding	Interacting selectively and non-covalently with any protein or protein complex (a complex of two or more proteins that may include other nonprotein molecules).	0.383206	0.397613	2.66889	2.36502	2.47466	1.44613	1.74629	2.01081	Unchanged
PB.7514.121	1.76777	1.32484	2.39695	0.0225275	0.298794	-3.39012	ENSMUSG00000066621.13	ENSMUSG00000066621.13	tectonin beta-propeller repeat containing 1 [Source:MGI Symbol;Acc:MGI:1917631]	5	144131260	144160433	-1	Tecpr1	protein_coding	GO:0016021	integral component of membrane	The component of a membrane consisting of the gene products and protein complexes having at least some part of their peptide sequence embedded in the hydrophobic region of the membrane.	2.2447	2.77808	1.47035	1.25761	0.681957	1.74926	1.60278	1.56457	Unchanged
PB.653.61	-2.5361	1.10645	-2.39681	0.0225346	0.298821	-3.26166	ENSMUSG00000026305.16	ENSMUSG00000026305.16	leucine rich repeat (in FLII) interacting protein 1 [Source:MGI Symbol;Acc:MGI:1342770]	1	90926459	91056666	1	Lrrfip1	protein_coding	GO:0006355	regulation of transcription, DNA-templated	Any process that modulates the frequency, rate or extent of cellular DNA-templated transcription.	-0.297782	0.397613	2.4278	2.25012	1.99159	1.0619	2.47993	2.44882	Unchanged
PB.3539.9	-2.45256	0.303339	-2.39658	0.0225466	0.298913	-3.27354	ENSMUSG00000027668.14	ENSMUSG00000027668.14	mitofusin 1 [Source:MGI Symbol;Acc:MGI:1914664]	3	32583614	32633388	1	Mfn1	protein_coding	GO:0016021	integral component of membrane	The component of a membrane consisting of the gene products and protein complexes having at least some part of their peptide sequence embedded in the hydrophobic region of the membrane.	-0.297782	0.86485	1.47035	0.680099	2.12835	1.44613	0.534923	0.9151	Unchanged
PB.14391.26	2.26419	0.77491	2.39579	0.0225875	0.299388	-3.2962	ENSMUSG00000020484.20	ENSMUSG00000020484.20	X-box binding protein 1 [Source:MGI Symbol;Acc:MGI:98970]	11	5470659	5475893	1	Xbp1	protein_coding	GO:0006355	regulation of transcription, DNA-templated	Any process that modulates the frequency, rate or extent of cellular DNA-templated transcription.	2.2447	2.11779	0.841726	1.47787	1.2601	-0.297782	1.05951	1.56457	Unchanged
PB.2860.109	1.16395	4.50509	2.39563	0.0225962	0.299436	-3.78484	ENSMUSG00000027422.16	ENSMUSG00000027422.16	ribosome binding protein 1 [Source:MGI Symbol;Acc:MGI:1932395]	2	143789315	143853183	-1	Rrbp1	protein_coding	GO:0015031	protein transport	The directed movement of proteins into, out of or within a cell, or between cells, by means of some agent such as a transporter or pore.	5.44319	5.06876	3.65051	4.63635	4.75009	3.37432	4.16738	5.28744	Unchanged
PB.17461.1	-3.22968	0.509832	-2.39521	0.0226177	0.299562	-3.25629	novelGene_9612												-0.297782	-0.297782	1.47035	1.83759	3.18856	-0.297782	2.30549	2.1334	Unchanged
PB.10650.64	1.42094	1.18936	2.39502	0.0226278	0.299562	-3.51699	ENSMUSG00000031447.8	ENSMUSG00000031447.8	lysosomal-associated membrane protein 1 [Source:MGI Symbol;Acc:MGI:96745]	8	13209161	13225338	1	Lamp1	protein_coding	GO:0016020	membrane	A lipid bilayer along with all the proteins and protein complexes embedded in it an attached to it.	3.27004	3.06538	-0.297782	0.272472	1.99159	1.74926	2.10702	1.87684	Unchanged
PB.1853.33	1.45407	2.95635	2.39495	0.0226314	0.299562	-3.57566	ENSMUSG00000000194.14	ENSMUSG00000000194.14	G protein-coupled receptor 107 [Source:MGI Symbol;Acc:MGI:2139054]	2	31042328	31108787	1	Gpr107	protein_coding	GO:0016021	integral component of membrane	The component of a membrane consisting of the gene products and protein complexes having at least some part of their peptide sequence embedded in the hydrophobic region of the membrane.	3.47495	3.44493	3.85949	3.66046	1.2601	3.46034	2.77599	2.78436	Unchanged
PB.22024.16	-1.74323	2.00943	-2.39484	0.0226371	0.299562	-3.41314	ENSMUSG00000041238.17	ENSMUSG00000041238.17	retinoblastoma binding protein 8, endonuclease [Source:MGI Symbol;Acc:MGI:2442995]	18	11766333	11878278	1	Rbbp8	protein_coding	GO:0005634	nucleus	A membrane-bounded organelle of eukaryotic cells in which chromosomes are housed and replicated. In most cells, the nucleus contains all of the cell's chromosomes except the organellar chromosomes, and is the site of RNA synthesis and processing. In some species, or in specialized cell types, RNA metabolism or DNA replication may be absent.	1.70804	0.86485	2.74107	2.75041	3.18856	2.21289	1.87682	2.5403	Unchanged
PB.15228.57	1.91206	0.969148	2.3946	0.0226497	0.299562	-3.35756	ENSMUSG00000017631.20	ENSMUSG00000017631.20	active BCR-related gene [Source:MGI Symbol;Acc:MGI:107771]	11	76307560	76514384	-1	Abr	protein_coding	GO:0007165	signal transduction	The cellular process in which a signal is conveyed to trigger a change in the activity or state of a cell. Signal transduction begins with reception of a signal (e.g. a ligand binding to a receptor or receptor activation by a stimulus such as light), or for signal transduction in the absence of ligand, signal-withdrawal or the activity of a constitutively active receptor. Signal transduction ends with regulation of a downstream cellular process, e.g. regulation of transcription or regulation of a metabolic process. Signal transduction covers signaling from receptors located on the surface of the cell and signaling via molecules located within the cell. For signaling between cells, signal transduction is restricted to events at and within the receiving cell.	2.63496	2.41898	2.02709	0.997562	1.2601	0.53664	0.820931	0.611928	Unchanged
PB.1726.21	-2.80563	-0.0084381	-2.39449	0.0226552	0.299562	-3.25718	ENSMUSG00000026927.18	ENSMUSG00000026927.18	endosome associated trafficking regulator 1 [Source:MGI Symbol;Acc:MGI:1915362]	2	26272814	26279328	-1	Entr1	protein_coding				-0.297782	-0.297782	1.08299	1.98859	1.67172	0.53664	1.05951	0.611928	Unchanged
PB.9105.1	2.55823	-1.05305	2.39438	0.0226613	0.299562	-3.2668	ENSMUSG00000040891.7	ENSMUSG00000040891.7	forkhead box A3 [Source:MGI Symbol;Acc:MGI:1347477]	7	18747209	18757463	-1	Foxa3	protein_coding	GO:0006355	regulation of transcription, DNA-templated	Any process that modulates the frequency, rate or extent of cellular DNA-templated transcription.	1.90993	1.21722	-0.297782	-0.297782	-0.297782	0.53664	0.177833	-0.297782	Unchanged
PB.6477.2	1.06099	4.56293	2.39433	0.0226636	0.299562	-3.78205	ENSMUSG00000029178.15	ENSMUSG00000029178.15	Kruppel-like factor 3 (basic) [Source:MGI Symbol;Acc:MGI:1342773]	5	64960731	64990244	1	Klf3	protein_coding	GO:0005634	nucleus	A membrane-bounded organelle of eukaryotic cells in which chromosomes are housed and replicated. In most cells, the nucleus contains all of the cell's chromosomes except the organellar chromosomes, and is the site of RNA synthesis and processing. In some species, or in specialized cell types, RNA metabolism or DNA replication may be absent.	5.41027	4.85936	4.62225	4.74643	4.64	3.46034	4.35824	4.71088	Unchanged
PB.22718.14	-2.49391	0.586237	-2.39429	0.0226656	0.299562	-3.26728	ENSMUSG00000092341.4	ENSMUSG00000092341.4	metastasis associated lung adenocarcinoma transcript 1 (non-coding RNA) [Source:MGI Symbol;Acc:MGI:1919539]	19	5845718	5852700	-1	Malat1	lncRNA				0.383206	-0.297782	1.90673	1.47787	1.48054	1.74926	1.44339	1.16549	Unchanged
PB.11534.37	-2.5361	0.342481	-2.39412	0.0226746	0.299562	-3.26638	ENSMUSG00000031729.7	ENSMUSG00000031729.7	increased sodium tolerance 1 homolog (yeast) [Source:MGI Symbol;Acc:MGI:1919205]	8	110397957	110419892	-1	Ist1	protein_coding	GO:0015031	protein transport	The directed movement of proteins into, out of or within a cell, or between cells, by means of some agent such as a transporter or pore.	-0.297782	0.397613	1.08299	0.997562	1.99159	1.0619	1.44339	1.16549	Unchanged
PB.3458.13	-1.1942	4.12395	-2.39411	0.0226753	0.299562	-3.77465	ENSMUSG00000074677.12	ENSMUSG00000074677.12	signal-regulatory protein beta 1C [Source:MGI Symbol;Acc:MGI:3807521]	3	15849309	15902692	-1	Sirpb1c	protein_coding	GO:0005886	plasma membrane	The membrane surrounding a cell that separates the cell from its external environment. It consists of a phospholipid bilayer and associated proteins.	3.76263	4.16539	2.93816	3.66046	5.90988	4.22126	3.94737	4.84251	Unchanged
PB.18379.117	2.54874	0.630254	2.39402	0.0226801	0.299562	-3.26744	ENSMUSG00000042286.14	ENSMUSG00000042286.14	stabilin 1 [Source:MGI Symbol;Acc:MGI:2178742]	14	30860970	30890598	-1	Stab1	protein_coding				1.19264	1.93977	2.59292	2.25012	-0.297782	0.53664	0.820931	0.9151	Unchanged
PB.12803.5	2.44414	1.08559	2.39388	0.0226872	0.299562	-3.28135	ENSMUSG00000032553.15	ENSMUSG00000032553.15	signal recognition particle receptor, B subunit [Source:MGI Symbol;Acc:MGI:102964]	9	103065231	103079336	-1	Srprb	protein_coding	GO:0016020	membrane	A lipid bilayer along with all the proteins and protein complexes embedded in it an attached to it.	1.90993	1.93977	2.02709	2.47144	0.681957	-0.297782	2.39535	1.16549	Unchanged
PB.15872.52	2.72701	-1.02725	2.39385	0.0226888	0.299562	-3.25856	ENSMUSG00000020715.10	ENSMUSG00000020715.10	endoplasmic reticulum (ER) to nucleus signalling 1 [Source:MGI Symbol;Acc:MGI:1930134]	11	106285476	106378678	-1	Ern1	protein_coding	GO:0005515	protein binding	Interacting selectively and non-covalently with any protein or protein complex (a complex of two or more proteins that may include other nonprotein molecules).	0.843961	1.50019	-0.297782	-0.297782	-0.297782	-0.297782	0.177833	0.9151	Unchanged
PB.13120.26	-2.21333	1.43947	-2.39373	0.0226953	0.299562	-3.31655	ENSMUSG00000025239.4	ENSMUSG00000025239.4	LIM domains containing 1 [Source:MGI Symbol;Acc:MGI:1352502]	9	123307771	123350617	1	Limd1	protein_coding	GO:0045892	negative regulation of transcription, DNA-templated	Any process that stops, prevents, or reduces the frequency, rate or extent of cellular DNA-templated transcription.	0.383206	0.86485	1.28963	2.36502	2.57381	1.99962	2.90397	1.87684	Unchanged
PB.3873.34	2.72701	-1.37817	2.3937	0.0226968	0.299562	-3.25882	ENSMUSG00000001418.14	ENSMUSG00000001418.14	glycosylated lysosomal membrane protein [Source:MGI Symbol;Acc:MGI:1913318]	3	88232330	88238620	1	Glmp	protein_coding	GO:0016020	membrane	A lipid bilayer along with all the proteins and protein complexes embedded in it an attached to it.	0.843961	1.50019	-0.297782	-0.297782	-0.297782	-0.297782	-0.297782	0.227619	Unchanged
PB.19265.38	-1.22538	3.68199	-2.39369	0.0226971	0.299562	-3.64673	ENSMUSG00000037458.16	ENSMUSG00000037458.16	antizyme inhibitor 1 [Source:MGI Symbol;Acc:MGI:1859169]	15	38487671	38519510	-1	Azin1	protein_coding	GO:0003824	catalytic activity	Catalysis of a biochemical reaction at physiological temperatures. In biologically catalyzed reactions, the reactants are known as substrates, and the catalysts are naturally occurring macromolecular substances known as enzymes. Enzymes possess specific binding sites for substrates, and are usually composed wholly or largely of protein, but RNA that has catalytic activity (ribozyme) is often also regarded as enzymatic.	3.19472	2.41898	4.54371	3.74776	4.02098	3.89039	4.16738	4.04781	Unchanged
PB.6310.94	-2.49889	-0.762813	-2.39346	0.0227091	0.299579	-3.26808	ENSMUSG00000054520.16	ENSMUSG00000054520.16	SH3-domain binding protein 2 [Source:MGI Symbol;Acc:MGI:1346349]	5	34683182	34720985	1	Sh3bp2	protein_coding	GO:0007165	signal transduction	The cellular process in which a signal is conveyed to trigger a change in the activity or state of a cell. Signal transduction begins with reception of a signal (e.g. a ligand binding to a receptor or receptor activation by a stimulus such as light), or for signal transduction in the absence of ligand, signal-withdrawal or the activity of a constitutively active receptor. Signal transduction ends with regulation of a downstream cellular process, e.g. regulation of transcription or regulation of a metabolic process. Signal transduction covers signaling from receptors located on the surface of the cell and signaling via molecules located within the cell. For signaling between cells, signal transduction is restricted to events at and within the receiving cell.	-0.297782	0.397613	-0.297782	-0.297782	1.67172	1.44613	0.177833	0.611928	Unchanged
PB.19565.37	-2.80563	0.352863	-2.39323	0.0227214	0.299579	-3.25934	ENSMUSG00000033128.10	ENSMUSG00000033128.10	golgi associated, gamma adaptin ear containing, ARF binding protein 1 [Source:MGI Symbol;Acc:MGI:2146207]	15	78761390	78778785	1	Gga1	protein_coding	GO:0006886	intracellular protein transport	The directed movement of proteins in a cell, including the movement of proteins between specific compartments or structures within a cell, such as organelles of a eukaryotic cell.	-0.297782	-0.297782	1.28963	2.25012	1.67172	0.53664	1.74629	1.56457	Unchanged
PB.2794.40	-2.80563	-0.208137	-2.3932	0.0227227	0.299579	-3.25938	ENSMUSG00000027333.19	ENSMUSG00000027333.19	spermine oxidase [Source:MGI Symbol;Acc:MGI:2445356]	2	131333416	131367842	1	Smox	protein_coding	GO:0055114	oxidation-reduction process	A metabolic process that results in the removal or addition of one or more electrons to or from a substance, with or without the concomitant removal or addition of a proton or protons.	-0.297782	-0.297782	0.841726	0.680099	1.67172	0.53664	0.534923	1.56457	Unchanged
PB.44.59	-1.76656	1.82828	-2.39315	0.0227256	0.299579	-3.39604	ENSMUSG00000025915.15	ENSMUSG00000025915.15	serum/glucocorticoid regulated kinase 3 [Source:MGI Symbol;Acc:MGI:2182368]	1	9868332	9971070	1	Sgk3	protein_coding	GO:0005524	ATP binding	Interacting selectively and non-covalently with ATP, adenosine 5'-triphosphate, a universally important coenzyme and enzyme regulator.	1.47324	0.86485	1.77541	2.12528	2.83592	2.39866	2.90397	2.24638	Unchanged
PB.4539.1	-2.80563	-0.0659489	-2.39284	0.0227417	0.299579	-3.26	novelGene_2553												-0.297782	-0.297782	0.551848	1.47787	1.67172	0.53664	1.44339	0.9151	Unchanged
PB.16358.13	1.02555	5.40307	2.3928	0.0227439	0.299579	-3.88912	ENSMUSG00000020644.10	ENSMUSG00000020644.10	inhibitor of DNA binding 2 [Source:MGI Symbol;Acc:MGI:96397]	12	25143798	25147139	-1	Id2	protein_coding	GO:0005634	nucleus	A membrane-bounded organelle of eukaryotic cells in which chromosomes are housed and replicated. In most cells, the nucleus contains all of the cell's chromosomes except the organellar chromosomes, and is the site of RNA synthesis and processing. In some species, or in specialized cell types, RNA metabolism or DNA replication may be absent.	5.82673	6.54716	4.15198	4.74643	5.07177	5.28684	5.18562	6.59923	Unchanged
PB.17333.30	-1.16849	3.75333	-2.3928	0.0227439	0.299579	-3.66736	ENSMUSG00000019132.12	ENSMUSG00000019132.12	cDNA sequence BC005537 [Source:MGI Symbol;Acc:MGI:2441726]	13	24985640	25000180	1	BC005537	protein_coding	GO:0003674	molecular_function	A molecular process that can be carried out by the action of a single macromolecular machine, usually via direct physical interactions with other molecular entities. Function in this sense denotes an action, or activity, that a gene product (or a complex) performs. These actions are described from two distinct but related perspectives: (1) biochemical activity, and (2) role as a component in a larger system/process.	2.94182	2.97582	4.39505	4.18316	3.7513	4.44873	3.79061	4.07865	Unchanged
PB.1659.2	2.72701	0.325972	2.39266	0.0227509	0.299579	-3.26058	ENSMUSG00000026981.16	ENSMUSG00000026981.16	interleukin 1 receptor antagonist [Source:MGI Symbol;Acc:MGI:96547]	2	24226865	24241506	1	Il1rn	protein_coding	GO:0006955	immune response	Any immune system process that functions in the calibrated response of an organism to a potential internal or invasive threat.	0.843961	1.50019	2.02709	1.47787	-0.297782	-0.297782	1.26418	1.72914	Unchanged
PB.17166.50	-2.52798	-0.0418319	-2.39264	0.0227521	0.299579	-3.26897	ENSMUSG00000033499.15	ENSMUSG00000033499.15	La ribonucleoprotein domain family, member 4B [Source:MGI Symbol;Acc:MGI:106330]	13	9143917	9224487	1	Larp4b	protein_coding	GO:0003676	nucleic acid binding	Interacting selectively and non-covalently with any nucleic acid.	0.383206	-0.297782	0.841726	0.680099	1.99159	1.0619	0.534923	0.611928	Unchanged
PB.3128.50	-2.5361	-0.194631	-2.3926	0.0227542	0.299579	-3.26905	novelGene_1833												-0.297782	0.397613	0.551848	0.680099	1.99159	1.0619	0.534923	0.227619	Unchanged
PB.5139.3	1.27525	3.46388	2.39227	0.0227717	0.299718	-3.59735	ENSMUSG00000028550.16	ENSMUSG00000028550.16	autophagy related 4C, cysteine peptidase [Source:MGI Symbol;Acc:MGI:2651854]	4	99082171	99148024	1	Atg4c	protein_coding	GO:0006508	proteolysis	The hydrolysis of proteins into smaller polypeptides and/or amino acids by cleavage of their peptide bonds.	3.47495	3.63244	3.98369	4.3033	2.12835	2.7109	3.94737	4.22369	Unchanged
PB.12405.48	-2.52798	0.389281	-2.3922	0.0227749	0.299718	-3.26974	ENSMUSG00000032254.11	ENSMUSG00000032254.11	kinesin family member 23 [Source:MGI Symbol;Acc:MGI:1919069]	9	61823187	61854056	-1	Kif23	protein_coding				0.383206	-0.297782	0.841726	0.997562	1.99159	1.0619	1.60278	1.56457	Unchanged
PB.12963.4	2.36868	-0.243899	2.39193	0.0227895	0.299808	-3.30212	ENSMUSG00000049719.15	ENSMUSG00000049719.15	protease, serine 46 [Source:MGI Symbol;Acc:MGI:1921556]	9	110673574	110685590	1	Prss46	protein_coding	GO:0004252	serine-type endopeptidase activity	Catalysis of the hydrolysis of internal, alpha-peptide bonds in a polypeptide chain by a catalytic mechanism that involves a catalytic triad consisting of a serine nucleophile that is activated by a proton relay involving an acidic residue (e.g. aspartate or glutamate) and a basic residue (usually histidine).	2.51623	1.73666	-0.297782	0.680099	0.273705	0.53664	-0.297782	0.9151	Unchanged
PB.16030.90	-2.71127	0.60679	-2.39188	0.0227919	0.299808	-3.27199	ENSMUSG00000016559.15	ENSMUSG00000016559.15	H3.3 histone B [Source:MGI Symbol;Acc:MGI:1101768]	11	115912738	115918788	-1	H3f3b	protein_coding	GO:0003677	DNA binding	Any molecular function by which a gene product interacts selectively and non-covalently with DNA (deoxyribonucleic acid).	-0.297782	0.397613	1.08299	1.47787	2.25325	1.0619	1.05951	2.5403	Unchanged
PB.20252.40	-2.53534	1.10866	-2.39159	0.0228072	0.299939	-3.28345	ENSMUSG00000022855.10	ENSMUSG00000022855.10	SUMO/sentrin specific peptidase 2 [Source:MGI Symbol;Acc:MGI:1923076]	16	21828234	21868019	1	Senp2	protein_coding	GO:0006508	proteolysis	The hydrolysis of proteins into smaller polypeptides and/or amino acids by cleavage of their peptide bonds.	-0.297782	0.86485	1.28963	2.47144	2.25325	1.44613	1.9965	2.62632	Unchanged
PB.8989.35	-2.52798	0.738014	-2.39149	0.0228121	0.299939	-3.27098	ENSMUSG00000030435.17	ENSMUSG00000030435.17	U2 small nuclear ribonucleoprotein auxiliary factor (U2AF) 2 [Source:MGI Symbol;Acc:MGI:98886]	7	5065142	5082937	1	U2af2	protein_coding	GO:0005634	nucleus	A membrane-bounded organelle of eukaryotic cells in which chromosomes are housed and replicated. In most cells, the nucleus contains all of the cell's chromosomes except the organellar chromosomes, and is the site of RNA synthesis and processing. In some species, or in specialized cell types, RNA metabolism or DNA replication may be absent.	0.383206	-0.297782	2.13817	1.98859	1.99159	1.0619	1.44339	1.56457	Unchanged
PB.2765.19	-2.74474	0.440212	-2.39133	0.0228205	0.299942	-3.27198	ENSMUSG00000027411.18	ENSMUSG00000027411.18	VSP16 CORVET/HOPS core subunit [Source:MGI Symbol;Acc:MGI:2136772]	2	130266259	130286189	1	Vps16	protein_coding				0.383206	-0.297782	1.08299	1.66891	2.75373	0.53664	1.05951	1.37879	Unchanged
PB.3032.77	-2.80563	-0.366572	-2.3911	0.0228327	0.299942	-3.26295	ENSMUSG00000027620.17	ENSMUSG00000027620.17	RNA binding motif protein 39 [Source:MGI Symbol;Acc:MGI:2157953]	2	155989159	156022158	-1	Rbm39	protein_coding	GO:0005634	nucleus	A membrane-bounded organelle of eukaryotic cells in which chromosomes are housed and replicated. In most cells, the nucleus contains all of the cell's chromosomes except the organellar chromosomes, and is the site of RNA synthesis and processing. In some species, or in specialized cell types, RNA metabolism or DNA replication may be absent.	-0.297782	-0.297782	0.551848	0.997562	1.67172	0.53664	0.177833	1.16549	Unchanged
PB.16376.1	3.00579	-0.944527	2.39091	0.0228426	0.299942	-3.26531	novelGene_8978												1.90993	0.86485	2.13817	-0.297782	-0.297782	-0.297782	-0.297782	-0.297782	Unchanged
PB.2954.1	3.00579	-0.944527	2.39091	0.0228426	0.299942	-3.26531	novelGene_ENSMUSG00000027469.17_AS												1.90993	0.86485	2.13817	-0.297782	-0.297782	-0.297782	-0.297782	-0.297782	Unchanged
PB.10130.1	2.91856	-1.18274	2.39082	0.0228474	0.299942	-3.2648	novelGene_5549												2.38684	0.397613	0.841726	-0.297782	-0.297782	-0.297782	-0.297782	-0.297782	Unchanged
PB.18942.1	2.91856	-1.18274	2.39082	0.0228474	0.299942	-3.2648	novelGene_10502												2.38684	0.397613	0.841726	-0.297782	-0.297782	-0.297782	-0.297782	-0.297782	Unchanged
PB.14064.1	1.21897	4.28875	2.39081	0.022848	0.299942	-3.78845	ENSMUSG00000036478.9	ENSMUSG00000036478.9	BTG anti-proliferation factor 1 [Source:MGI Symbol;Acc:MGI:88215]	10	96452868	96458671	1	Btg1	protein_coding	GO:0008285	negative regulation of cell population proliferation	Any process that stops, prevents or reduces the rate or extent of cell proliferation.	5.58268	4.90859	4.07029	3.46822	4.98437	2.96744	3.85537	4.87801	Unchanged
PB.4238.40	-2.80563	-0.224384	-2.39057	0.022861	0.300046	-3.26386	ENSMUSG00000027882.19	ENSMUSG00000027882.19	syntaxin binding protein 3 [Source:MGI Symbol;Acc:MGI:107362]	3	108700492	108747842	-1	Stxbp3	protein_coding	GO:0016192	vesicle-mediated transport	A cellular transport process in which transported substances are moved in membrane-bounded vesicles; transported substances are enclosed in the vesicle lumen or located in the vesicle membrane. The process begins with a step that directs a substance to the forming vesicle, and includes vesicle budding and coating. Vesicles are then targeted to, and fuse with, an acceptor membrane.	-0.297782	-0.297782	0.841726	1.25761	1.67172	0.53664	1.26418	0.227619	Unchanged
PB.12978.13	-2.80563	-1.20585	-2.39042	0.0228688	0.300057	-3.26412	ENSMUSG00000033392.17	ENSMUSG00000033392.17	CLIP associating protein 2 [Source:MGI Symbol;Acc:MGI:1923749]	9	113570541	113748750	1	Clasp2	protein_coding	GO:0005737	cytoplasm	All of the contents of a cell excluding the plasma membrane and nucleus, but including other subcellular structures.	-0.297782	-0.297782	-0.297782	0.272472	1.67172	0.53664	-0.297782	0.227619	Unchanged
PB.15178.71	-2.5361	-0.120074	-2.39004	0.0228888	0.300057	-3.27353	ENSMUSG00000020745.16	ENSMUSG00000020745.16	platelet-activating factor acetylhydrolase, isoform 1b, subunit 1 [Source:MGI Symbol;Acc:MGI:109520]	11	74564775	74615496	-1	Pafah1b1	protein_coding				-0.297782	0.397613	0.188695	0.272472	1.99159	1.0619	0.820931	1.16549	Unchanged
PB.11894.26	-1.21695	3.5082	-2.39	0.0228909	0.300057	-3.63768	ENSMUSG00000079084.13	ENSMUSG00000079084.13	coiled-coil domain containing 82 [Source:MGI Symbol;Acc:MGI:1913646]	9	13246536	13292867	1	Ccdc82	protein_coding	GO:0003674	molecular_function	A molecular process that can be carried out by the action of a single macromolecular machine, usually via direct physical interactions with other molecular entities. Function in this sense denotes an action, or activity, that a gene product (or a complex) performs. These actions are described from two distinct but related perspectives: (1) biochemical activity, and (2) role as a component in a larger system/process.	2.94182	2.41898	4.20398	4.01739	3.8731	3.76078	4.0056	3.4826	Unchanged
PB.7362.36	2.72701	-1.37817	2.38996	0.0228931	0.300057	-3.2652	ENSMUSG00000029713.16	ENSMUSG00000029713.16	guanine nucleotide binding protein (G protein), beta 2 [Source:MGI Symbol;Acc:MGI:95784]	5	137526389	137531772	-1	Gnb2	protein_coding	GO:0005515	protein binding	Interacting selectively and non-covalently with any protein or protein complex (a complex of two or more proteins that may include other nonprotein molecules).	0.843961	1.50019	-0.297782	0.272472	-0.297782	-0.297782	-0.297782	-0.297782	Unchanged
PB.15587.6	1.28226	2.77599	2.38988	0.0228971	0.300057	-3.62798	ENSMUSG00000018381.16	ENSMUSG00000018381.16	ABI family member 3 [Source:MGI Symbol;Acc:MGI:1913860]	11	95720900	95733302	-1	Abi3	protein_coding	GO:0005515	protein binding	Interacting selectively and non-covalently with any protein or protein complex (a complex of two or more proteins that may include other nonprotein molecules).	3.91119	3.68989	2.4278	2.98408	2.75373	2.39866	1.9965	3.11708	Unchanged
PB.12987.16	2.72701	-0.981926	2.38984	0.0228992	0.300057	-3.26539	ENSMUSG00000045594.11	ENSMUSG00000045594.11	galactosidase, beta 1 [Source:MGI Symbol;Acc:MGI:88151]	9	114230144	114303966	1	Glb1	protein_coding	GO:0005975	carbohydrate metabolic process	The chemical reactions and pathways involving carbohydrates, any of a group of organic compounds based of the general formula Cx(H2O)y. Includes the formation of carbohydrate derivatives by the addition of a carbohydrate residue to another molecule.	0.843961	1.50019	-0.297782	0.272472	-0.297782	-0.297782	0.177833	0.227619	Unchanged
PB.5689.93	1.10103	4.9377	2.38978	0.0229023	0.300057	-3.85535	ENSMUSG00000028672.14	ENSMUSG00000028672.14	3-hydroxy-3-methylglutaryl-Coenzyme A lyase [Source:MGI Symbol;Acc:MGI:96158]	4	135673759	135689928	1	Hmgcl	protein_coding	GO:0003824	catalytic activity	Catalysis of a biochemical reaction at physiological temperatures. In biologically catalyzed reactions, the reactants are known as substrates, and the catalysts are naturally occurring macromolecular substances known as enzymes. Enzymes possess specific binding sites for substrates, and are usually composed wholly or largely of protein, but RNA that has catalytic activity (ribozyme) is often also regarded as enzymatic.	5.95781	5.66369	3.85949	4.54181	5.03744	4.362	4.31284	6.02559	Unchanged
PB.10460.261	1.89296	1.20903	2.38978	0.0229024	0.300057	-3.3662	ENSMUSG00000025473.17	ENSMUSG00000025473.17	a disintegrin and metallopeptidase domain 8 [Source:MGI Symbol;Acc:MGI:107825]	7	139558845	139572475	-1	Adam8	protein_coding				2.74466	2.27623	1.47035	1.25761	1.2601	0.53664	1.87682	1.16549	Unchanged
PB.3292.77	2.72701	-0.676328	2.38951	0.0229164	0.300083	-3.26595	ENSMUSG00000027523.21	ENSMUSG00000027523.21	GNAS (guanine nucleotide binding protein, alpha stimulating) complex locus [Source:MGI Symbol;Acc:MGI:95777]	2	174126113	174188537	1	Gnas	protein_coding	GO:0071107	response to parathyroid hormone	Any process that results in a change in state or activity of a cell or an organism (in terms of movement, secretion, enzyme production, gene expression, etc.) as a result of a parathyroid hormone stimulus.	0.843961	1.50019	-0.297782	0.272472	-0.297782	-0.297782	0.820931	0.9151	Unchanged
PB.8701.5	1.31328	3.49265	2.38942	0.0229212	0.300083	-3.66343	ENSMUSG00000038390.12	ENSMUSG00000038390.12	G protein-coupled receptor 162 [Source:MGI Symbol;Acc:MGI:1315214]	6	124835407	124840946	-1	Gpr162	protein_coding	GO:0016021	integral component of membrane	The component of a membrane consisting of the gene products and protein complexes having at least some part of their peptide sequence embedded in the hydrophobic region of the membrane.	4.79722	3.44493	4.73258	3.86953	3.24981	2.39866	2.8414	3.28518	Unchanged
PB.8772.7	1.05126	5.439	2.38913	0.0229366	0.300083	-3.8068	ENSMUSG00000079293.12	ENSMUSG00000079293.12	C-type lectin domain family 7, member a [Source:MGI Symbol;Acc:MGI:1861431]	6	129438554	129449742	-1	Clec7a	polymorphic_pseudogene				5.03172	5.51267	6.8617	7.29811	4.77113	3.61837	5.4807	5.13438	Unchanged
PB.22812.1	2.58996	-0.476741	2.38901	0.022943	0.300083	-3.2783	novelGene_ENSMUSG00000042729.12_AS												1.90993	1.50019	1.90673	0.272472	0.273705	-0.297782	-0.297782	-0.297782	Unchanged
PB.22616.160	-1.48862	2.45429	-2.38898	0.0229446	0.300083	-3.50223	ENSMUSG00000001750.17	ENSMUSG00000001750.17	T cell, immune regulator 1, ATPase, H+ transporting, lysosomal V0 protein A3 [Source:MGI Symbol;Acc:MGI:1350931]	19	3946050	3957133	-1	Tcirg1	protein_coding				2.2447	1.21722	2.87541	2.83258	3.18856	2.84486	2.96393	2.78436	Unchanged
PB.3379.16	2.46524	-1.03786	2.38897	0.0229452	0.300083	-3.277	ENSMUSG00000027580.18	ENSMUSG00000027580.18	helicase with zinc finger 2, transcriptional coactivator [Source:MGI Symbol;Acc:MGI:2385169]	2	180869408	180883820	-1	Helz2	protein_coding	GO:0004386	helicase activity	Catalysis of the reaction: ATP + H2O = ADP + phosphate, to drive the unwinding of a DNA or RNA helix.	1.47324	1.73666	0.188695	-0.297782	0.273705	-0.297782	-0.297782	-0.297782	Unchanged
PB.5919.27	1.96415	0.75984	2.38873	0.0229575	0.300124	-3.34906	ENSMUSG00000063524.14	ENSMUSG00000063524.14	enolase 1, alpha non-neuron [Source:MGI Symbol;Acc:MGI:95393]	4	150321178	150333336	1	Eno1	protein_coding	GO:0000287	magnesium ion binding	Interacting selectively and non-covalently with magnesium (Mg) ions.	2.63496	2.11779	0.551848	0.680099	0.999798	0.53664	1.60278	0.9151	Unchanged
PB.15571.18	-2.40173	0.183784	-2.38862	0.0229637	0.300124	-3.28791	ENSMUSG00000038909.17	ENSMUSG00000038909.17	K(lysine) acetyltransferase 7 [Source:MGI Symbol;Acc:MGI:2182799]	11	95165085	95201072	-1	Kat7	protein_coding	GO:0005634	nucleus	A membrane-bounded organelle of eukaryotic cells in which chromosomes are housed and replicated. In most cells, the nucleus contains all of the cell's chromosomes except the organellar chromosomes, and is the site of RNA synthesis and processing. In some species, or in specialized cell types, RNA metabolism or DNA replication may be absent.	-0.297782	0.86485	0.188695	0.680099	1.8405	1.74926	1.26418	0.9151	Unchanged
PB.22836.82	2.61581	-0.885059	2.38858	0.0229654	0.300124	-3.27768	ENSMUSG00000069833.14	ENSMUSG00000069833.14	AHNAK nucleoprotein (desmoyokin) [Source:MGI Symbol;Acc:MGI:1316648]	19	8966648	9054278	1	Ahnak	protein_coding	GO:0005515	protein binding	Interacting selectively and non-covalently with any protein or protein complex (a complex of two or more proteins that may include other nonprotein molecules).	1.70804	1.50019	-0.297782	-0.297782	-0.297782	0.53664	-0.297782	0.9151	Unchanged
PB.20538.17	-1.95715	1.18454	-2.38851	0.0229693	0.300124	-3.35922	ENSMUSG00000033031.14	ENSMUSG00000033031.14	cell proliferation regulating inhibitor of protein phosphatase 2A [Source:MGI Symbol;Acc:MGI:2146335]	16	48814548	48840072	1	Cip2a	protein_coding	GO:0042803	protein homodimerization activity	Interacting selectively and non-covalently with an identical protein to form a homodimer.	0.383206	1.50019	1.47035	1.47787	2.83592	1.99962	1.26418	1.56457	Unchanged
PB.4028.60	2.72701	-0.234766	2.38829	0.022981	0.300124	-3.26804	ENSMUSG00000015714.12	ENSMUSG00000015714.12	ceramide synthase 2 [Source:MGI Symbol;Acc:MGI:1924143]	3	95222102	95230910	1	Cers2	protein_coding	GO:0016021	integral component of membrane	The component of a membrane consisting of the gene products and protein complexes having at least some part of their peptide sequence embedded in the hydrophobic region of the membrane.	0.843961	1.50019	0.188695	0.997562	-0.297782	-0.297782	1.05951	1.16549	Unchanged
PB.14733.70	-2.77643	-0.386087	-2.38827	0.022982	0.300124	-3.2683	ENSMUSG00000036644.16	ENSMUSG00000036644.16	TBC1 domain family, member 9B [Source:MGI Symbol;Acc:MGI:1924045]	11	50022223	50063612	1	Tbc1d9b	protein_coding	GO:0005509	calcium ion binding	Interacting selectively and non-covalently with calcium ions (Ca2+).	-0.297782	-0.297782	1.63092	0.997562	1.2601	1.0619	0.820931	-0.297782	Unchanged
PB.4048.11	2.73741	-0.401444	2.38806	0.0229933	0.300124	-3.26843	ENSMUSG00000028106.14	ENSMUSG00000028106.14	regulation of nuclear pre-mRNA domain containing 2 [Source:MGI Symbol;Acc:MGI:1922387]	3	95667653	95726175	-1	Rprd2	protein_coding				1.47324	0.86485	1.63092	0.680099	-0.297782	-0.297782	0.177833	0.227619	Unchanged
PB.23692.96	-1.20219	4.22962	-2.38773	0.0230107	0.300124	-3.70057	ENSMUSG00000031328.17	ENSMUSG00000031328.17	filamin, alpha [Source:MGI Symbol;Acc:MGI:95556]	X	73267067	73293426	-1	Flna	protein_coding	GO:0003779	actin binding	Interacting selectively and non-covalently with monomeric or multimeric forms of actin, including actin filaments.	3.19472	3.06538	5.89567	5.31674	3.7513	4.91263	4.28959	3.84746	Unchanged
PB.13490.1783	-2.54944	0.790222	-2.38769	0.0230126	0.300124	-3.28956	ENSMUSG00000112148.2	ENSMUSG00000112148.2	leukocyte immunoglobulin-like receptor, subfamily B, member 4A [Source:MGI Symbol;Acc:MGI:102701]	10	51367052	51372707	1	Lilrb4a	protein_coding	GO:0016020	membrane	A lipid bilayer along with all the proteins and protein complexes embedded in it an attached to it.	-0.297782	0.86485	1.47035	2.12528	2.57381	1.0619	1.05951	1.72914	Unchanged
PB.10272.66	-2.71007	-1.14386	-2.38768	0.0230131	0.300124	-3.27019	ENSMUSG00000060538.15	ENSMUSG00000060538.15	transmembrane protein 219 [Source:MGI Symbol;Acc:MGI:1915992]	7	126485343	126522089	-1	Tmem219	protein_coding				-0.297782	-0.297782	-0.297782	-0.297782	0.681957	1.99962	0.177833	0.227619	Unchanged
PB.17545.44	1.08201	4.55373	2.38759	0.023018	0.300124	-3.84372	ENSMUSG00000021384.15	ENSMUSG00000021384.15	sushi domain containing 3 [Source:MGI Symbol;Acc:MGI:1913579]	13	49384166	49402182	-1	Susd3	protein_coding	GO:0016020	membrane	A lipid bilayer along with all the proteins and protein complexes embedded in it an attached to it.	6.00266	5.27054	2.93816	3.86953	5.05471	4.00931	4.31284	5.33931	Unchanged
PB.9331.23	1.02184	6.68208	2.38751	0.0230223	0.300124	-4.03008	ENSMUSG00000001794.14	ENSMUSG00000001794.14	calpain, small subunit 1 [Source:MGI Symbol;Acc:MGI:88266]	7	29886361	29898236	-1	Capns1	protein_coding				8.05691	7.3887	5.65537	5.61256	7.31625	6.01173	5.84199	7.65587	Unchanged
PB.3158.97	2.58996	-0.656813	2.38735	0.0230305	0.300124	-3.28121	ENSMUSG00000017760.17	ENSMUSG00000017760.17	cathepsin A [Source:MGI Symbol;Acc:MGI:97748]	2	164674793	164682952	1	Ctsa	protein_coding	GO:0006508	proteolysis	The hydrolysis of proteins into smaller polypeptides and/or amino acids by cleavage of their peptide bonds.	1.90993	1.50019	-0.297782	0.272472	0.273705	-0.297782	-0.297782	0.9151	Unchanged
PB.2294.3	-2.31036	1.29476	-2.38733	0.0230315	0.300124	-3.30695	ENSMUSG00000027087.12	ENSMUSG00000027087.12	integrin alpha V [Source:MGI Symbol;Acc:MGI:96608]	2	83554741	83637260	1	Itgav	protein_coding	GO:0007155	cell adhesion	The attachment of a cell, either to another cell or to an underlying substrate such as the extracellular matrix, via cell adhesion molecules.	0.383206	0.397613	1.28963	1.98859	2.57381	1.44613	2.30549	3.05639	Unchanged
PB.14913.77	2.72701	-1.18005	2.38726	0.0230356	0.300124	-3.26979	ENSMUSG00000020538.16	ENSMUSG00000020538.16	sterol regulatory element binding transcription factor 1 [Source:MGI Symbol;Acc:MGI:107606]	11	60089915	60113407	-1	Srebf1	protein_coding	GO:0046983	protein dimerization activity	The formation of a protein dimer, a macromolecular structure consists of two noncovalently associated identical or nonidentical subunits.	0.843961	1.50019	0.188695	-0.297782	-0.297782	-0.297782	0.177833	-0.297782	Unchanged
PB.7582.68	1.66948	2.11273	2.38722	0.0230373	0.300124	-3.52679	ENSMUSG00000001687.16	ENSMUSG00000001687.16	ubiquitin-like 3 [Source:MGI Symbol;Acc:MGI:1344373]	5	148441445	148489599	-1	Ubl3	protein_coding	GO:0005515	protein binding	Interacting selectively and non-covalently with any protein or protein complex (a complex of two or more proteins that may include other nonprotein molecules).	3.76263	3.22936	1.77541	0.997562	3.1246	0.53664	2.30549	3.17531	Unchanged
PB.23568.55	-2.80563	-0.366572	-2.38714	0.0230416	0.300124	-3.26968	ENSMUSG00000048970.10	ENSMUSG00000048970.10	C1GALT1-specific chaperone 1 [Source:MGI Symbol;Acc:MGI:1913493]	X	37719662	37723964	-1	C1galt1c1	protein_coding	GO:0016020	membrane	A lipid bilayer along with all the proteins and protein complexes embedded in it an attached to it.	-0.297782	-0.297782	0.188695	1.25761	1.67172	0.53664	0.534923	0.9151	Unchanged
PB.12153.13	2.7406	-0.714435	2.38702	0.0230479	0.300124	-3.28193	ENSMUSG00000048537.17	ENSMUSG00000048537.17	pleckstrin homology like domain, family B, member 1 [Source:MGI Symbol;Acc:MGI:2143230]	9	44597601	44646495	-1	Phldb1	protein_coding	GO:0005515	protein binding	Interacting selectively and non-covalently with any protein or protein complex (a complex of two or more proteins that may include other nonprotein molecules).	1.19264	2.27623	1.63092	-0.297782	-0.297782	0.53664	-0.297782	-0.297782	Unchanged
PB.18637.11	2.38062	0.811215	2.38698	0.0230501	0.300124	-3.3244	ENSMUSG00000021952.17	ENSMUSG00000021952.17	exportin 4 [Source:MGI Symbol;Acc:MGI:1888526]	14	57814978	57902887	-1	Xpo4	protein_coding	GO:0005634	nucleus	A membrane-bounded organelle of eukaryotic cells in which chromosomes are housed and replicated. In most cells, the nucleus contains all of the cell's chromosomes except the organellar chromosomes, and is the site of RNA synthesis and processing. In some species, or in specialized cell types, RNA metabolism or DNA replication may be absent.	1.90993	2.41898	2.66889	1.83759	-0.297782	2.21289	0.177833	0.611928	Unchanged
PB.3379.60	2.5034	-1.02725	2.38646	0.0230778	0.3004	-3.28191	ENSMUSG00000027580.18	ENSMUSG00000027580.18	helicase with zinc finger 2, transcriptional coactivator [Source:MGI Symbol;Acc:MGI:2385169]	2	180869408	180883820	-1	Helz2	protein_coding	GO:0004386	helicase activity	Catalysis of the reaction: ATP + H2O = ADP + phosphate, to drive the unwinding of a DNA or RNA helix.	1.19264	2.11779	-0.297782	-0.297782	0.273705	-0.297782	0.177833	-0.297782	Unchanged
PB.12449.9	-1.10314	3.85526	-2.38639	0.0230814	0.3004	-3.74835	ENSMUSG00000032397.8	ENSMUSG00000032397.8	timeless interacting protein [Source:MGI Symbol;Acc:MGI:1921571]	9	64188863	64212706	1	Tipin	protein_coding	GO:0005634	nucleus	A membrane-bounded organelle of eukaryotic cells in which chromosomes are housed and replicated. In most cells, the nucleus contains all of the cell's chromosomes except the organellar chromosomes, and is the site of RNA synthesis and processing. In some species, or in specialized cell types, RNA metabolism or DNA replication may be absent.	3.27004	3.89923	2.93816	3.36155	4.85237	4.40601	3.94737	4.69106	Unchanged
PB.10513.25	0.915266	5.80497	2.38617	0.0230932	0.300404	-3.9462	ENSMUSG00000025511.16	ENSMUSG00000025511.16	tetraspanin 4 [Source:MGI Symbol;Acc:MGI:1928097]	7	141055153	141073340	1	Tspan4	protein_coding	GO:0016021	integral component of membrane	The component of a membrane consisting of the gene products and protein complexes having at least some part of their peptide sequence embedded in the hydrophobic region of the membrane.	6.88385	6.39136	4.64123	5.1181	6.03694	5.37807	5.60832	6.52278	Unchanged
PB.19070.25	-2.49889	0.671253	-2.38606	0.0230989	0.300404	-3.28104	ENSMUSG00000022150.17	ENSMUSG00000022150.17	disabled 2, mitogen-responsive phosphoprotein [Source:MGI Symbol;Acc:MGI:109175]	15	6329269	6470193	1	Dab2	protein_coding				-0.297782	0.397613	1.28963	0.680099	1.67172	1.44613	2.47993	2.35115	Unchanged
PB.1256.109	2.2171	0.587401	2.38596	0.0231046	0.300404	-3.34831	ENSMUSG00000038179.14	ENSMUSG00000038179.14	SLAM family member 7 [Source:MGI Symbol;Acc:MGI:1922595]	1	171459971	171480603	-1	Slamf7	protein_coding	GO:0016020	membrane	A lipid bilayer along with all the proteins and protein complexes embedded in it an attached to it.	2.74466	2.54887	-0.297782	0.997562	1.99159	-0.297782	1.05951	1.56457	Unchanged
PB.9482.2	1.09642	3.94942	2.38592	0.0231065	0.300404	-3.7487	ENSMUSG00000038539.16	ENSMUSG00000038539.16	activating transcription factor 5 [Source:MGI Symbol;Acc:MGI:2141857]	7	44461680	44466082	-1	Atf5	protein_coding	GO:0006355	regulation of transcription, DNA-templated	Any process that modulates the frequency, rate or extent of cellular DNA-templated transcription.	4.45385	4.80839	3.95363	3.56754	3.47172	3.69133	3.61471	4.4992	Unchanged
PB.13490.2133	-3.34625	1.12763	-2.38591	0.0231072	0.300404	-3.2727	ENSMUSG00000112148.2	ENSMUSG00000112148.2	leukocyte immunoglobulin-like receptor, subfamily B, member 4A [Source:MGI Symbol;Acc:MGI:102701]	10	51367052	51372707	1	Lilrb4a	protein_coding	GO:0016020	membrane	A lipid bilayer along with all the proteins and protein complexes embedded in it an attached to it.	-0.297782	-0.297782	2.02709	3.12118	3.36503	-0.297782	3.41436	3.38726	Unchanged
PB.14012.41	-2.37089	0.508536	-2.38571	0.0231175	0.300466	-3.30963	ENSMUSG00000061904.13	ENSMUSG00000061904.13	solute carrier family 25 (mitochondrial carrier, phosphate carrier), member 3 [Source:MGI Symbol;Acc:MGI:1353498]	10	90952436	90959921	-1	Slc25a3	protein_coding	GO:0016020	membrane	A lipid bilayer along with all the proteins and protein complexes embedded in it an attached to it.	0.383206	0.397613	1.08299	0.680099	2.98747	1.0619	0.820931	1.16549	Unchanged
PB.15857.17	2.54874	-0.121652	2.38562	0.0231224	0.300466	-3.28216	ENSMUSG00000040699.14	ENSMUSG00000040699.14	LIM domain containing 2 [Source:MGI Symbol;Acc:MGI:1915053]	11	106047082	106051686	-1	Limd2	protein_coding	GO:0005634	nucleus	A membrane-bounded organelle of eukaryotic cells in which chromosomes are housed and replicated. In most cells, the nucleus contains all of the cell's chromosomes except the organellar chromosomes, and is the site of RNA synthesis and processing. In some species, or in specialized cell types, RNA metabolism or DNA replication may be absent.	1.19264	1.93977	0.188695	0.680099	-0.297782	0.53664	0.820931	0.611928	Unchanged
PB.2166.2	-2.80563	-0.192942	-2.38539	0.0231344	0.300466	-3.27265	ENSMUSG00000027035.11	ENSMUSG00000027035.11	ceramide synthase 6 [Source:MGI Symbol;Acc:MGI:2442564]	2	68691785	68944626	1	Cers6	protein_coding	GO:0016021	integral component of membrane	The component of a membrane consisting of the gene products and protein complexes having at least some part of their peptide sequence embedded in the hydrophobic region of the membrane.	-0.297782	-0.297782	0.551848	1.47787	1.67172	0.53664	0.534923	1.16549	Unchanged
PB.14028.24	2.15563	2.01081	2.38519	0.0231451	0.300466	-3.34872	ENSMUSG00000036099.17	ENSMUSG00000036099.17	vezatin, adherens junctions transmembrane protein [Source:MGI Symbol;Acc:MGI:2143698]	10	93775027	93871679	-1	Vezt	protein_coding	GO:0098609	cell-cell adhesion	The attachment of one cell to another cell via adhesion molecules.	2.51623	2.66802	2.74107	2.83258	1.99159	-0.297782	3.41436	2.62632	Unchanged
PB.20510.144	1.23878	3.22877	2.38517	0.0231462	0.300466	-3.62928	ENSMUSG00000052459.14	ENSMUSG00000052459.14	ATPase, H+ transporting, lysosomal V1 subunit A [Source:MGI Symbol;Acc:MGI:1201780]	16	43905765	43960068	-1	Atp6v1a	protein_coding	GO:0005524	ATP binding	Interacting selectively and non-covalently with ATP, adenosine 5'-triphosphate, a universally important coenzyme and enzyme regulator.	3.59698	3.84968	3.49222	3.24637	2.83592	2.21289	3.53788	3.81119	Unchanged
PB.15683.32	-2.80563	-0.458693	-2.38516	0.0231471	0.300466	-3.27305	ENSMUSG00000020889.12	ENSMUSG00000020889.12	nuclear receptor subfamily 1, group D, member 1 [Source:MGI Symbol;Acc:MGI:2444210]	11	98658758	98666159	-1	Nr1d1	protein_coding	GO:0006355	regulation of transcription, DNA-templated	Any process that modulates the frequency, rate or extent of cellular DNA-templated transcription.	-0.297782	-0.297782	0.188695	0.997562	1.67172	0.53664	1.05951	0.227619	Unchanged
PB.14930.73	-2.54944	0.549472	-2.38515	0.0231476	0.300466	-3.2941	ENSMUSG00000002812.5	ENSMUSG00000002812.5	flightless I actin binding protein [Source:MGI Symbol;Acc:MGI:1342286]	11	60604949	60618089	-1	Flii	protein_coding				-0.297782	0.86485	1.47035	0.680099	2.57381	1.0619	1.05951	1.72914	Unchanged
PB.20432.3	-1.39022	2.26584	-2.38462	0.0231754	0.300759	-3.55278	ENSMUSG00000022906.16	ENSMUSG00000022906.16	poly (ADP-ribose) polymerase family, member 9 [Source:MGI Symbol;Acc:MGI:1933117]	16	35758840	35792975	1	Parp9	protein_coding	GO:0003950	NAD+ ADP-ribosyltransferase activity	Catalysis of the reaction: NAD+ + (ADP-D-ribosyl)(n)-acceptor = nicotinamide + (ADP-D-ribosyl)(n+1)-acceptor.	2.2447	1.73666	1.63092	1.83759	3.57105	2.84486	2.8414	2.92678	Unchanged
PB.10774.28	0.978356	4.431	2.38423	0.0231962	0.300868	-3.8054	ENSMUSG00000031488.15	ENSMUSG00000031488.15	RAB11 family interacting protein 1 (class I) [Source:MGI Symbol;Acc:MGI:1923017]	8	27628801	27664674	-1	Rab11fip1	protein_coding	GO:0016020	membrane	A lipid bilayer along with all the proteins and protein complexes embedded in it an attached to it.	5.07437	5.09026	4.41725	4.21415	4.0896	4.17112	4.26596	4.45286	Unchanged
PB.10460.95	-2.49077	0.58111	-2.38419	0.0231983	0.300868	-3.28431	ENSMUSG00000025473.17	ENSMUSG00000025473.17	a disintegrin and metallopeptidase domain 8 [Source:MGI Symbol;Acc:MGI:107825]	7	139558845	139572475	-1	Adam8	protein_coding				0.383206	-0.297782	1.77541	1.25761	1.67172	1.44613	1.44339	1.56457	Unchanged
PB.6793.1	0.741046	13.1524	2.38418	0.023199	0.300868	-4.61127	ENSMUSG00000029304.15	ENSMUSG00000029304.15	secreted phosphoprotein 1 [Source:MGI Symbol;Acc:MGI:98389]	5	104582984	104588916	1	Spp1	protein_coding	GO:0007155	cell adhesion	The attachment of a cell, either to another cell or to an underlying substrate such as the extracellular matrix, via cell adhesion molecules.	13.892	14.0078	11.6251	12.2406	14.0572	12.2359	13.1166	14.0452	Unchanged
PB.6648.45	2.58996	-0.625371	2.38393	0.0232124	0.30092	-3.28723	ENSMUSG00000029291.12	ENSMUSG00000029291.12	RUN and FYVE domain containing 3 [Source:MGI Symbol;Acc:MGI:106484]	5	88712899	88799251	1	Rufy3	protein_coding	GO:0005737	cytoplasm	All of the contents of a cell excluding the plasma membrane and nucleus, but including other subcellular structures.	1.90993	1.50019	-0.297782	0.680099	0.273705	-0.297782	-0.297782	0.611928	Unchanged
PB.1289.27	-2.47462	-0.705564	-2.38391	0.0232133	0.30092	-3.29549	ENSMUSG00000043263.14	ENSMUSG00000043263.14	interferon activated gene 209 [Source:MGI Symbol;Acc:MGI:2138243]	1	173458483	173475494	1	Ifi209	protein_coding	GO:0002218	activation of innate immune response	Any process that initiates an innate immune response. Innate immune responses are defense responses mediated by germline encoded components that directly recognize components of potential pathogens. Examples of this process include activation of the hypersensitive response of Arabidopsis thaliana and activation of any NOD or TLR signaling pathway in vertebrate species.	0.843961	-0.297782	-0.297782	-0.297782	2.47466	1.0619	0.177833	0.227619	Unchanged
PB.7928.5	-1.2273	0.743455	-2.3836	0.0232301	0.300987	-3.658	novelGene_4437												3.19472	2.27623	0.188695	-0.297782	3.83363	3.95108	0.177833	-0.297782	Unchanged
PB.1758.9	2.73741	-0.0401426	2.38359	0.0232306	0.300987	-3.27603	ENSMUSG00000026918.17	ENSMUSG00000026918.17	bromodomain containing 3 [Source:MGI Symbol;Acc:MGI:1914632]	2	27335591	27397674	-1	Brd3	protein_coding	GO:0005515	protein binding	Interacting selectively and non-covalently with any protein or protein complex (a complex of two or more proteins that may include other nonprotein molecules).	1.47324	0.86485	1.28963	0.680099	-0.297782	-0.297782	0.820931	1.56457	Unchanged
PB.9328.24	-2.106	1.19976	-2.38353	0.0232337	0.300987	-3.35218	ENSMUSG00000074220.11	ENSMUSG00000074220.11	zinc finger protein 382 [Source:MGI Symbol;Acc:MGI:3588204]	7	29821367	29834375	1	Zfp382	protein_coding	GO:0006355	regulation of transcription, DNA-templated	Any process that modulates the frequency, rate or extent of cellular DNA-templated transcription.	0.383206	1.21722	0.551848	1.25761	2.98747	1.74926	1.9965	2.7075	Unchanged
PB.10986.14	-1.38603	2.59984	-2.38343	0.023239	0.30099	-3.54444	ENSMUSG00000054648.9	ENSMUSG00000054648.9	zinc finger protein 869 [Source:MGI Symbol;Acc:MGI:1914119]	8	70155306	70169633	-1	Zfp869	protein_coding	GO:0006355	regulation of transcription, DNA-templated	Any process that modulates the frequency, rate or extent of cellular DNA-templated transcription.	2.087	1.73666	2.87541	2.98408	3.05766	3.28285	3.07688	2.85732	Unchanged
PB.3567.90	-3.30987	0.894399	-2.38277	0.0232741	0.301306	-3.27785	ENSMUSG00000027712.14	ENSMUSG00000027712.14	annexin A5 [Source:MGI Symbol;Acc:MGI:106008]	3	36503072	36530043	-1	Anxa5	protein_coding	GO:0005509	calcium ion binding	Interacting selectively and non-covalently with calcium ions (Ca2+).	-0.297782	-0.297782	2.02709	2.91032	3.30857	-0.297782	2.90397	2.44882	Unchanged
PB.7314.9	1.02885	4.95314	2.38269	0.0232788	0.301306	-3.88182	ENSMUSG00000039886.9	ENSMUSG00000039886.9	transmembrane protein 120A [Source:MGI Symbol;Acc:MGI:2686991]	5	135764339	135773302	-1	Tmem120a	protein_coding	GO:0016021	integral component of membrane	The component of a membrane consisting of the gene products and protein complexes having at least some part of their peptide sequence embedded in the hydrophobic region of the membrane.	5.95781	5.839	3.65051	4.65905	5.18587	4.53054	4.42377	5.63741	Unchanged
PB.2537.2	-2.80563	0.200607	-2.38235	0.023297	0.301475	-3.27782	novelGene_1553												-0.297782	-0.297782	1.28963	2.12528	1.67172	0.53664	1.60278	0.9151	Unchanged
PB.18537.44	-2.69168	1.0538	-2.38168	0.0233327	0.301805	-3.28834	ENSMUSG00000035726.9	ENSMUSG00000035726.9	SPT16, facilitates chromatin remodeling subunit [Source:MGI Symbol;Acc:MGI:1890948]	14	52397871	52434873	-1	Supt16	protein_coding	GO:0035101	FACT complex	An abundant nuclear complex, which was originally identified in mammalian systems as a factor required for transcription elongation on chromatin templates. The FACT complex has been shown to destablilize the interaction between the H2A/H2B dimer and the H3/H4 tetramer of the nucleosome, thus reorganizing the structure of the nucleosome. In this way, the FACT complex may play a role in DNA replication and other processes that traverse the chromatin, as well as in transcription elongation. FACT is composed of two proteins that are evolutionarily conserved in all eukaryotes and homologous to mammalian Spt16 and SSRP1. In metazoans, the SSRP1 homolog contains an HMG domain; however in fungi and protists, it does not. For example, in S. cerevisiae the Pob3 protein is homologous to SSRP1, but lacks the HMG chromatin binding domain. Instead, the yFACT complex of Spt16p and Pob3p, binds to nucleosomes where multiple copies of the HMG-domain containing protein Nhp6p have already bound, but Nhp6p does not form a stable complex with the Spt16p/Pob3p heterodimer.	0.383206	-0.297782	2.24131	2.12528	2.66657	0.53664	2.39535	2.44882	Unchanged
PB.1904.1	-2.35882	1.69575	-2.38152	0.0233413	0.30181	-3.31016	novelGene_1056												-0.297782	1.21722	2.93816	3.36155	2.12835	1.74926	2.55984	2.99304	Unchanged
PB.5668.9	1.53208	1.50244	2.38148	0.0233433	0.30181	-3.51833	ENSMUSG00000028821.9	ENSMUSG00000028821.9	SYF2 homolog, RNA splicing factor (S. cerevisiae) [Source:MGI Symbol;Acc:MGI:1915842]	4	134658209	134664859	1	Syf2	protein_coding	GO:0005634	nucleus	A membrane-bounded organelle of eukaryotic cells in which chromosomes are housed and replicated. In most cells, the nucleus contains all of the cell's chromosomes except the organellar chromosomes, and is the site of RNA synthesis and processing. In some species, or in specialized cell types, RNA metabolism or DNA replication may be absent.	3.34162	2.77808	0.841726	1.47787	1.67172	1.74926	0.820931	2.01081	Unchanged
PB.23790.68	-2.84549	1.14852	-2.38115	0.023361	0.30187	-3.29219	ENSMUSG00000034160.14	ENSMUSG00000034160.14	O-linked N-acetylglucosamine (GlcNAc) transferase (UDP-N-acetylglucosamine:polypeptide-N-acetylglucosaminyl transferase) [Source:MGI Symbol;Acc:MGI:1339639]	X	100683666	100727957	1	Ogt	protein_coding	GO:0005515	protein binding	Interacting selectively and non-covalently with any protein or protein complex (a complex of two or more proteins that may include other nonprotein molecules).	0.383206	-0.297782	2.4278	3.18513	2.47466	1.0619	1.05951	2.92678	Unchanged
PB.18506.1	-2.93343	0.241992	-2.38108	0.0233651	0.30187	-3.28056	ENSMUSG00000036291.7	ENSMUSG00000036291.7	adaptor-related protein complex 5, mu 1 subunit [Source:MGI Symbol;Acc:MGI:1921635]	14	49303554	49331691	1	Ap5m1	protein_coding	GO:0016020	membrane	A lipid bilayer along with all the proteins and protein complexes embedded in it an attached to it.	-0.297782	-0.297782	2.4278	0.680099	1.8405	0.53664	1.60278	1.37879	Unchanged
PB.4910.22	1.27539	2.25004	2.38103	0.0233677	0.30187	-3.60849	ENSMUSG00000015243.5	ENSMUSG00000015243.5	ATP-binding cassette, sub-family A (ABC1), member 1 [Source:MGI Symbol;Acc:MGI:99607]	4	53030787	53159895	-1	Abca1	protein_coding	GO:0016021	integral component of membrane	The component of a membrane consisting of the gene products and protein complexes having at least some part of their peptide sequence embedded in the hydrophobic region of the membrane.	3.40982	3.5726	2.66889	2.75041	2.25325	2.39866	1.05951	1.56457	Unchanged
PB.4102.6	-2.19726	0.510476	-2.38101	0.0233684	0.30187	-3.31828	ENSMUSG00000038170.16	ENSMUSG00000038170.16	phosphodiesterase 4D interacting protein (myomegalin) [Source:MGI Symbol;Acc:MGI:1891434]	3	97597140	97796023	-1	Pde4dip	protein_coding	GO:0005815	microtubule organizing center	An intracellular structure that can catalyze gamma-tubulin-dependent microtubule nucleation and that can anchor microtubules by interacting with their minus ends, plus ends or sides.	0.383206	0.397613	0.841726	1.25761	1.99159	1.99962	0.534923	1.16549	Unchanged
PB.6228.10	-2.74745	-0.584207	-2.38082	0.0233789	0.30194	-3.28138	ENSMUSG00000029163.10	ENSMUSG00000029163.10	elastin microfibril interfacer 1 [Source:MGI Symbol;Acc:MGI:1926189]	5	31070746	31078621	1	Emilin1	protein_coding	GO:0005515	protein binding	Interacting selectively and non-covalently with any protein or protein complex (a complex of two or more proteins that may include other nonprotein molecules).	-0.297782	-0.297782	-0.297782	0.272472	0.999798	1.44613	1.60278	0.611928	Unchanged
PB.12107.87	1.12241	3.73816	2.38066	0.0233876	0.301985	-3.72833	ENSMUSG00000015656.18	ENSMUSG00000015656.18	heat shock protein 8 [Source:MGI Symbol;Acc:MGI:105384]	9	40712280	40721383	1	Hspa8	protein_coding	GO:0005634	nucleus	A membrane-bounded organelle of eukaryotic cells in which chromosomes are housed and replicated. In most cells, the nucleus contains all of the cell's chromosomes except the organellar chromosomes, and is the site of RNA synthesis and processing. In some species, or in specialized cell types, RNA metabolism or DNA replication may be absent.	4.12916	4.67248	3.44978	3.30511	3.70831	2.84486	4.16738	4.16741	Unchanged
PB.19734.2	1.86961	1.77545	2.38025	0.0234096	0.302192	-3.44353	ENSMUSG00000022385.12	ENSMUSG00000022385.12	G two S phase expressed protein 1 [Source:MGI Symbol;Acc:MGI:1352755]	15	85743946	85760774	1	Gtse1	protein_coding	GO:0005737	cytoplasm	All of the contents of a cell excluding the plasma membrane and nucleus, but including other subcellular structures.	2.38684	2.77808	2.13817	1.47787	0.273705	2.7109	2.20966	2.62632	Unchanged
PB.8491.2	-2.42162	1.13767	-2.38017	0.0234138	0.302192	-3.32161	ENSMUSG00000034269.13	ENSMUSG00000034269.13	SET domain containing 5 [Source:MGI Symbol;Acc:MGI:1920145]	6	113054326	113130396	1	Setd5	protein_coding				0.383206	0.397613	3.11154	1.98859	2.75373	1.44613	1.87682	0.611928	Unchanged
PB.15717.13	-2.48753	0.575279	-2.37976	0.0234356	0.302301	-3.30287	ENSMUSG00000017830.16	ENSMUSG00000017830.16	DEXH (Asp-Glu-X-His) box polypeptide 58 [Source:MGI Symbol;Acc:MGI:1931560]	11	100585710	100595097	-1	Dhx58	protein_coding	GO:0003677	DNA binding	Any molecular function by which a gene product interacts selectively and non-covalently with DNA (deoxyribonucleic acid).	-0.297782	0.86485	1.08299	1.25761	2.47466	1.0619	1.60278	1.16549	Unchanged
PB.12927.8	-2.80563	-0.610013	-2.37975	0.0234365	0.302301	-3.28223	ENSMUSG00000049734.10	ENSMUSG00000049734.10	three prime repair exonuclease 1 [Source:MGI Symbol;Acc:MGI:1328317]	9	108887001	108888802	-1	Trex1	protein_coding	GO:0003676	nucleic acid binding	Interacting selectively and non-covalently with any nucleic acid.	-0.297782	-0.297782	-0.297782	0.680099	1.67172	0.53664	0.820931	0.9151	Unchanged
PB.9328.17	2.46834	-0.0249473	2.37972	0.0234376	0.302301	-3.29321	ENSMUSG00000074220.11	ENSMUSG00000074220.11	zinc finger protein 382 [Source:MGI Symbol;Acc:MGI:3588204]	7	29821367	29834375	1	Zfp382	protein_coding	GO:0006355	regulation of transcription, DNA-templated	Any process that modulates the frequency, rate or extent of cellular DNA-templated transcription.	1.70804	1.50019	1.28963	0.680099	0.273705	-0.297782	0.177833	0.611928	Unchanged
PB.22462.26	-2.14499	0.765225	-2.37951	0.0234489	0.302381	-3.34101	ENSMUSG00000044906.7	ENSMUSG00000044906.7	RIKEN cDNA 4930503L19 gene [Source:MGI Symbol;Acc:MGI:1922045]	18	70585283	70605580	-1	4930503L19Rik	protein_coding				0.843961	0.397613	0.841726	1.47787	2.66657	1.74926	1.44339	0.611928	Unchanged
PB.19883.18	1.60221	1.93916	2.3791	0.0234714	0.302538	-3.46499	ENSMUSG00000023010.16	ENSMUSG00000023010.16	transmembrane BAX inhibitor motif containing 6 [Source:MGI Symbol;Acc:MGI:99682]	15	99290763	99307930	1	Tmbim6	protein_coding	GO:0016021	integral component of membrane	The component of a membrane consisting of the gene products and protein complexes having at least some part of their peptide sequence embedded in the hydrophobic region of the membrane.	2.74466	2.88034	2.13817	2.57055	1.67172	1.0619	1.9965	2.24638	Unchanged
PB.12255.3	-3.18481	0.248506	-2.37887	0.0234838	0.302568	-3.28392	novelGene_6702												-0.297782	-0.297782	1.28963	1.47787	3.1246	-0.297782	1.60278	1.72914	Unchanged
PB.23669.5	1.38885	2.42919	2.37886	0.023484	0.302568	-3.60639	ENSMUSG00000031371.15	ENSMUSG00000031371.15	HAUS augmin-like complex, subunit 7 [Source:MGI Symbol;Acc:MGI:1920988]	X	72480921	72502650	-1	Haus7	protein_coding	GO:0005737	cytoplasm	All of the contents of a cell excluding the plasma membrane and nucleus, but including other subcellular structures.	3.47495	3.63244	1.77541	1.47787	2.47466	1.99962	2.30549	3.73579	Unchanged
PB.21547.4	1.22415	4.07165	2.37841	0.0235083	0.302682	-3.74643	ENSMUSG00000023990.19	ENSMUSG00000023990.19	transcription factor EB [Source:MGI Symbol;Acc:MGI:103270]	17	48047955	48103344	1	Tfeb	protein_coding	GO:0006355	regulation of transcription, DNA-templated	Any process that modulates the frequency, rate or extent of cellular DNA-templated transcription.	4.91922	4.31896	4.60301	4.38726	4.30692	2.39866	3.79061	4.30419	Unchanged
PB.17379.33	-2.75286	0.738032	-2.37836	0.023511	0.302682	-3.29468	novelGene_9568												-0.297782	0.397613	1.28963	2.12528	2.75373	0.53664	1.74629	1.87684	Unchanged
PB.8683.58	-2.71007	0.515429	-2.37827	0.023516	0.302682	-3.28628	novelGene_ENSMUSG00000008845.10_AS												-0.297782	-0.297782	1.90673	2.12528	0.681957	1.99962	1.87682	1.56457	Unchanged
PB.22616.113	-2.5361	-0.0886313	-2.3782	0.02352	0.302682	-3.29423	ENSMUSG00000001750.17	ENSMUSG00000001750.17	T cell, immune regulator 1, ATPase, H+ transporting, lysosomal V0 protein A3 [Source:MGI Symbol;Acc:MGI:1350931]	19	3946050	3957133	-1	Tcirg1	protein_coding				-0.297782	0.397613	1.08299	0.680099	1.99159	1.0619	0.177833	0.611928	Unchanged
PB.4684.22	-2.77643	0.230316	-2.37813	0.0235236	0.302682	-3.28557	ENSMUSG00000040520.8	ENSMUSG00000040520.8	mannosidase, endo-alpha [Source:MGI Symbol;Acc:MGI:2444484]	4	26324506	26346891	-1	Manea	protein_coding	GO:0016798	hydrolase activity, acting on glycosyl bonds	Catalysis of the hydrolysis of any glycosyl bond.	-0.297782	-0.297782	0.551848	1.83759	1.2601	1.0619	2.10702	1.56457	Unchanged
PB.23347.12	-2.80563	-0.670692	-2.37801	0.0235302	0.302682	-3.28518	ENSMUSG00000034765.7	ENSMUSG00000034765.7	dual specificity phosphatase 5 [Source:MGI Symbol;Acc:MGI:2685183]	19	53517540	53530862	1	Dusp5	protein_coding	GO:0004725	protein tyrosine phosphatase activity	Catalysis of the reaction: protein tyrosine phosphate + H2O = protein tyrosine + phosphate.	-0.297782	-0.297782	0.841726	-0.297782	1.67172	0.53664	0.534923	0.611928	Unchanged
PB.23475.54	2.46834	-1.03786	2.37753	0.0235558	0.302682	-3.29705	ENSMUSG00000040363.16	ENSMUSG00000040363.16	BCL6 interacting corepressor [Source:MGI Symbol;Acc:MGI:1918708]	X	11902979	12026594	-1	Bcor	protein_coding	GO:0005515	protein binding	Interacting selectively and non-covalently with any protein or protein complex (a complex of two or more proteins that may include other nonprotein molecules).	1.70804	1.50019	-0.297782	-0.297782	0.273705	-0.297782	-0.297782	0.227619	Unchanged
PB.9163.4	0.830846	5.90934	2.37743	0.0235615	0.302682	-3.9609	ENSMUSG00000054342.9	ENSMUSG00000054342.9	potassium intermediate/small conductance calcium-activated channel, subfamily N, member 4 [Source:MGI Symbol;Acc:MGI:1277957]	7	24069688	24086115	1	Kcnn4	protein_coding	GO:0016021	integral component of membrane	The component of a membrane consisting of the gene products and protein complexes having at least some part of their peptide sequence embedded in the hydrophobic region of the membrane.	6.53264	6.56262	5.4007	5.61256	5.86164	5.56441	5.85789	6.00165	Unchanged
PB.16195.17	-2.80563	-0.458693	-2.37742	0.0235621	0.302682	-3.28618	ENSMUSG00000025173.14	ENSMUSG00000025173.14	WD repeat domain 45B [Source:MGI Symbol;Acc:MGI:1914090]	11	121218050	121245271	-1	Wdr45b	protein_coding	GO:0005515	protein binding	Interacting selectively and non-covalently with any protein or protein complex (a complex of two or more proteins that may include other nonprotein molecules).	-0.297782	-0.297782	0.188695	1.25761	1.67172	0.53664	0.820931	0.227619	Unchanged
PB.14323.5	3.1234	-0.828239	2.37737	0.0235645	0.302682	-3.2895	novelGene_ENSMUSG00000020457.14_AS												1.70804	1.21722	2.74107	-0.297782	-0.297782	-0.297782	-0.297782	-0.297782	Unchanged
PB.14746.1	-2.77643	-0.286752	-2.3772	0.0235736	0.302682	-3.28714	ENSMUSG00000020368.16	ENSMUSG00000020368.16	calnexin [Source:MGI Symbol;Acc:MGI:88261]	11	50184788	50216500	-1	Canx	protein_coding	GO:0005515	protein binding	Interacting selectively and non-covalently with any protein or protein complex (a complex of two or more proteins that may include other nonprotein molecules).	-0.297782	-0.297782	1.77541	0.272472	1.2601	1.0619	0.534923	0.611928	Unchanged
PB.8152.13	2.72701	-0.889805	2.37719	0.0235746	0.302682	-3.28691	ENSMUSG00000055850.13	ENSMUSG00000055850.13	ring finger protein 181 [Source:MGI Symbol;Acc:MGI:1913760]	6	72336697	72343939	-1	Rnf181	protein_coding				0.843961	1.50019	-0.297782	0.272472	-0.297782	-0.297782	0.177833	0.611928	Unchanged
PB.15884.39	-1.25686	3.35585	-2.37719	0.0235746	0.302682	-3.62548	ENSMUSG00000020719.15	ENSMUSG00000020719.15	DEAD box helicase 5 [Source:MGI Symbol;Acc:MGI:105037]	11	106671181	106680011	-1	Ddx5	protein_coding	GO:0003676	nucleic acid binding	Interacting selectively and non-covalently with any nucleic acid.	2.2447	2.54887	4.27863	4.086	3.70831	3.37432	3.7571	3.57203	Unchanged
PB.12059.15	-1.26308	3.10803	-2.37715	0.0235765	0.302682	-3.63179	ENSMUSG00000042185.15	ENSMUSG00000042185.15	nuclear factor related to kappa B binding protein [Source:MGI Symbol;Acc:MGI:2442410]	9	31297488	31332629	1	Nfrkb	protein_coding	GO:0031011	Ino80 complex	A multisubunit protein complex that contains the Ino80p ATPase; exhibits chromatin remodeling activity and 3' to 5' DNA helicase activity.	2.74466	2.11779	3.95363	3.51874	3.47172	3.76078	3.07688	3.05639	Unchanged
PB.12377.148	1.29895	2.86847	2.37712	0.0235783	0.302682	-3.68524	ENSMUSG00000025232.9	ENSMUSG00000025232.9	hexosaminidase A [Source:MGI Symbol;Acc:MGI:96073]	9	59446823	59472392	1	Hexa	protein_coding	GO:0005975	carbohydrate metabolic process	The chemical reactions and pathways involving carbohydrates, any of a group of organic compounds based of the general formula Cx(H2O)y. Includes the formation of carbohydrate derivatives by the addition of a carbohydrate residue to another molecule.	3.81387	4.16539	3.16499	3.05426	2.12835	3.61837	1.44339	2.7075	Unchanged
PB.12692.6	2.61271	-0.304577	2.37699	0.0235851	0.302682	-3.29799	ENSMUSG00000089929.2	ENSMUSG00000089929.2	B cell leukemia/lymphoma 2 related protein A1b [Source:MGI Symbol;Acc:MGI:1278326]	9	89081262	89089880	1	Bcl2a1b	protein_coding	GO:0043066	negative regulation of apoptotic process	Any process that stops, prevents, or reduces the frequency, rate or extent of cell death by apoptotic process.	1.47324	1.73666	-0.297782	0.997562	-0.297782	0.53664	0.534923	0.611928	Unchanged
PB.8828.19	-2.54188	0.263977	-2.37699	0.0235852	0.302682	-3.29897	ENSMUSG00000030223.15	ENSMUSG00000030223.15	protein tyrosine phosphatase, receptor type, O [Source:MGI Symbol;Acc:MGI:1097152]	6	137229317	137440231	1	Ptpro	protein_coding				0.383206	-0.297782	0.551848	1.25761	1.2601	2.21289	0.820931	1.37879	Unchanged
PB.21509.7	1.61263	1.69762	2.37689	0.0235904	0.302683	-3.52049	ENSMUSG00000002767.14	ENSMUSG00000002767.14	mitochondrial ribosomal protein L2 [Source:MGI Symbol;Acc:MGI:1351622]	17	46957155	46961065	1	Mrpl2	protein_coding	GO:0003735	structural constituent of ribosome	The action of a molecule that contributes to the structural integrity of the ribosome.	3.34162	2.88034	1.08299	1.47787	1.8405	1.44613	1.05951	2.78436	Unchanged
PB.21242.1	2.72701	-1.28605	2.37663	0.0236045	0.302737	-3.28785	novelGene_11779												0.843961	1.50019	0.551848	-0.297782	-0.297782	-0.297782	-0.297782	-0.297782	Unchanged
PB.21487.1	2.43528	-0.130947	2.37663	0.0236049	0.302737	-3.30869	ENSMUSG00000023966.9	ENSMUSG00000023966.9	radial spoke head 9 homolog (Chlamydomonas) [Source:MGI Symbol;Acc:MGI:1922814]	17	46432961	46455142	-1	Rsph9	protein_coding				1.70804	1.73666	0.188695	0.680099	-0.297782	1.0619	0.534923	0.227619	Unchanged
PB.21380.15	2.32251	-1.07754	2.37637	0.0236188	0.302823	-3.31095	ENSMUSG00000060550.17	ENSMUSG00000060550.17	histocompatibility 2, Q region locus 7 [Source:MGI Symbol;Acc:MGI:95936]	17	35658131	35662749	1	H2-Q7	protein_coding	GO:0016020	membrane	A lipid bilayer along with all the proteins and protein complexes embedded in it an attached to it.	1.70804	1.93977	-0.297782	-0.297782	0.681957	-0.297782	-0.297782	-0.297782	Unchanged
PB.14901.44	-1.76308	2.16905	-2.37628	0.0236236	0.302823	-3.42898	ENSMUSG00000032633.13	ENSMUSG00000032633.13	folliculin [Source:MGI Symbol;Acc:MGI:2442184]	11	59682234	59700842	-1	Flcn	protein_coding	GO:0005085	guanyl-nucleotide exchange factor activity	Stimulates the exchange of guanyl nucleotides associated with a GTPase. Under normal cellular physiological conditions, the concentration of GTP is higher than that of GDP, favoring the replacement of GDP by GTP in association with the GTPase.	0.843961	1.50019	2.74107	3.36155	2.57381	2.7109	2.96393	2.35115	Unchanged
PB.21531.7	-2.19726	1.17593	-2.37607	0.0236348	0.302823	-3.32722	ENSMUSG00000034729.17	ENSMUSG00000034729.17	mitochondrial ribosomal protein S10 [Source:MGI Symbol;Acc:MGI:1928139]	17	47679812	47692342	1	Mrps10	protein_coding	GO:0003735	structural constituent of ribosome	The action of a molecule that contributes to the structural integrity of the ribosome.	0.383206	0.397613	1.08299	1.83759	1.99159	1.99962	2.39535	2.5403	Unchanged
PB.2728.30	2.49651	0.190225	2.376	0.0236387	0.302823	-3.31084	ENSMUSG00000027381.17	ENSMUSG00000027381.17	BCL2-like 11 (apoptosis facilitator) [Source:MGI Symbol;Acc:MGI:1197519]	2	127967958	128004467	1	Bcl2l11	protein_coding	GO:0016020	membrane	A lipid bilayer along with all the proteins and protein complexes embedded in it an attached to it.	1.19264	2.41898	0.188695	0.272472	-0.297782	1.0619	1.60278	1.16549	Unchanged
PB.13490.690	-2.74474	0.339187	-2.37599	0.0236393	0.302823	-3.29883	ENSMUSG00000112023.2	ENSMUSG00000112023.2	leukocyte immunoglobulin-like receptor, subfamily B, member 4B [Source:MGI Symbol;Acc:MGI:102702]	10	51356728	51362799	1	Lilr4b	protein_coding	GO:0016020	membrane	A lipid bilayer along with all the proteins and protein complexes embedded in it an attached to it.	0.383206	-0.297782	0.841726	0.680099	2.75373	0.53664	1.9965	1.16549	Unchanged
PB.22203.21	-2.54086	0.684	-2.37593	0.0236424	0.302823	-3.33283	ENSMUSG00000024474.8	ENSMUSG00000024474.8	IK cytokine [Source:MGI Symbol;Acc:MGI:1345142]	18	36877709	36890692	1	Ik	protein_coding				1.47324	-0.297782	-0.297782	1.98859	2.3682	2.21289	1.44339	2.1334	Unchanged
PB.13138.40	-2.49889	0.69958	-2.37581	0.0236492	0.302844	-3.29896	ENSMUSG00000093803.6	ENSMUSG00000093803.6	protein phosphatase 2 (formerly 2A), regulatory subunit B'', delta [Source:MGI Symbol;Acc:MGI:1335093]	9	124195827	124204759	1	Ppp2r3d	protein_coding	GO:0005509	calcium ion binding	Interacting selectively and non-covalently with calcium ions (Ca2+).	-0.297782	0.397613	2.24131	2.12528	1.67172	1.44613	1.60278	0.9151	Unchanged
PB.20066.9	2.72701	-0.0763309	2.37535	0.0236741	0.302997	-3.29003	ENSMUSG00000022500.16	ENSMUSG00000022500.16	LPS-induced TN factor [Source:MGI Symbol;Acc:MGI:1929512]	16	10777139	10884021	-1	Litaf	protein_coding	GO:0005634	nucleus	A membrane-bounded organelle of eukaryotic cells in which chromosomes are housed and replicated. In most cells, the nucleus contains all of the cell's chromosomes except the organellar chromosomes, and is the site of RNA synthesis and processing. In some species, or in specialized cell types, RNA metabolism or DNA replication may be absent.	0.843961	1.50019	0.841726	1.25761	-0.297782	-0.297782	1.44339	0.611928	Unchanged
PB.22079.17	-2.48753	0.927086	-2.3753	0.0236765	0.302997	-3.31079	ENSMUSG00000024277.15	ENSMUSG00000024277.15	microtubule-associated protein, RP/EB family, member 2 [Source:MGI Symbol;Acc:MGI:106271]	18	23885390	24026918	1	Mapre2	protein_coding				-0.297782	0.86485	2.74107	2.25012	2.47466	1.0619	1.26418	1.16549	Unchanged
PB.19490.17	2.43528	-0.909549	2.37504	0.0236912	0.303118	-3.31151	ENSMUSG00000022565.16	ENSMUSG00000022565.16	plectin [Source:MGI Symbol;Acc:MGI:1277961]	15	76055174	76116774	-1	Plec	protein_coding	GO:0005515	protein binding	Interacting selectively and non-covalently with any protein or protein complex (a complex of two or more proteins that may include other nonprotein molecules).	1.70804	1.73666	-0.297782	-0.297782	-0.297782	1.0619	0.177833	-0.297782	Unchanged
PB.4242.60	-2.80563	-0.670692	-2.37482	0.0237031	0.303146	-3.29059	ENSMUSG00000027881.15	ENSMUSG00000027881.15	PRP38 pre-mRNA processing factor 38 (yeast) domain containing B [Source:MGI Symbol;Acc:MGI:1914171]	3	108810121	108819043	-1	Prpf38b	protein_coding	GO:0005634	nucleus	A membrane-bounded organelle of eukaryotic cells in which chromosomes are housed and replicated. In most cells, the nucleus contains all of the cell's chromosomes except the organellar chromosomes, and is the site of RNA synthesis and processing. In some species, or in specialized cell types, RNA metabolism or DNA replication may be absent.	-0.297782	-0.297782	0.551848	0.997562	1.67172	0.53664	-0.297782	0.611928	Unchanged
PB.16081.33	2.5034	-1.02725	2.37464	0.0237126	0.303146	-3.30263	ENSMUSG00000053113.4	ENSMUSG00000053113.4	suppressor of cytokine signaling 3 [Source:MGI Symbol;Acc:MGI:1201791]	11	117856905	117860873	-1	Socs3	protein_coding	GO:0043066	negative regulation of apoptotic process	Any process that stops, prevents, or reduces the frequency, rate or extent of cell death by apoptotic process.	1.19264	2.11779	-0.297782	-0.297782	0.273705	-0.297782	-0.297782	0.227619	Unchanged
PB.1228.26	1.10243	4.39814	2.37463	0.0237132	0.303146	-3.82774	ENSMUSG00000038370.7	ENSMUSG00000038370.7	Purkinje cell protein 4-like 1 [Source:MGI Symbol;Acc:MGI:1913675]	1	171000831	171023837	-1	Pcp4l1	protein_coding	GO:0005515	protein binding	Interacting selectively and non-covalently with any protein or protein complex (a complex of two or more proteins that may include other nonprotein molecules).	5.53766	4.88418	2.9983	3.98183	4.56968	3.61837	4.566	5.41377	Unchanged
PB.12964.1	2.72701	-0.945738	2.37453	0.0237187	0.303146	-3.29142	ENSMUSG00000049555.11	ENSMUSG00000049555.11	transmembrane inner ear [Source:MGI Symbol;Acc:MGI:2159400]	9	110694779	110709181	-1	Tmie	protein_coding	GO:0016020	membrane	A lipid bilayer along with all the proteins and protein complexes embedded in it an attached to it.	0.843961	1.50019	1.28963	0.272472	-0.297782	-0.297782	-0.297782	-0.297782	Unchanged
PB.636.5	2.07878	0.76295	2.37445	0.0237231	0.303146	-3.35483	ENSMUSG00000036206.13	ENSMUSG00000036206.13	SH3-domain binding protein 4 [Source:MGI Symbol;Acc:MGI:2138297]	1	88998137	89082790	1	Sh3bp4	protein_coding	GO:0005515	protein binding	Interacting selectively and non-covalently with any protein or protein complex (a complex of two or more proteins that may include other nonprotein molecules).	2.51623	1.93977	1.63092	0.680099	0.681957	0.53664	0.820931	1.16549	Unchanged
PB.12411.10	1.20622	3.23101	2.37443	0.0237241	0.303146	-3.71277	ENSMUSG00000032249.15	ENSMUSG00000032249.15	acidic (leucine-rich) nuclear phosphoprotein 32 family, member A [Source:MGI Symbol;Acc:MGI:108447]	9	62248575	62286094	1	Anp32a	protein_coding	GO:0005515	protein binding	Interacting selectively and non-covalently with any protein or protein complex (a complex of two or more proteins that may include other nonprotein molecules).	4.12916	4.31896	2.33757	2.91032	3.61827	2.39866	3.1302	3.81119	Unchanged
PB.22443.11	1.63153	2.97204	2.37431	0.0237306	0.303162	-3.58951	ENSMUSG00000079614.5	ENSMUSG00000079614.5	SEH1-like (S. cerevisiae [Source:MGI Symbol;Acc:MGI:1919374]	18	67907946	67928557	1	Seh1l	protein_coding	GO:0005515	protein binding	Interacting selectively and non-covalently with any protein or protein complex (a complex of two or more proteins that may include other nonprotein molecules).	3.76263	3.68989	2.74107	3.36155	3.61827	0.53664	3.41436	3.84746	Unchanged
PB.1597.98	-1.19458	3.51634	-2.37397	0.0237491	0.303286	-3.66517	ENSMUSG00000026712.4	ENSMUSG00000026712.4	mannose receptor, C type 1 [Source:MGI Symbol;Acc:MGI:97142]	2	14234203	14336868	1	Mrc1	protein_coding	GO:0016020	membrane	A lipid bilayer along with all the proteins and protein complexes embedded in it an attached to it.	2.74466	2.54887	4.3496	4.1515	3.66399	3.89039	3.7228	3.69656	Unchanged
PB.22197.19	1.61956	1.39946	2.37394	0.0237508	0.303286	-3.51029	ENSMUSG00000006050.13	ENSMUSG00000006050.13	steroid receptor RNA activator 1 [Source:MGI Symbol;Acc:MGI:1344414]	18	36799734	36803868	-1	Sra1	protein_coding	GO:0006357	regulation of transcription by RNA polymerase II	Any process that modulates the frequency, rate or extent of transcription mediated by RNA polymerase II.	3.34162	2.66802	0.551848	1.47787	1.67172	1.44613	0.820931	2.1334	Unchanged
PB.22709.31	-2.49391	0.413923	-2.37379	0.0237587	0.303286	-3.30319	ENSMUSG00000024937.16	ENSMUSG00000024937.16	EH domain binding protein 1-like 1 [Source:MGI Symbol;Acc:MGI:3612340]	19	5757404	5776345	-1	Ehbp1l1	protein_coding	GO:0005515	protein binding	Interacting selectively and non-covalently with any protein or protein complex (a complex of two or more proteins that may include other nonprotein molecules).	0.383206	-0.297782	1.90673	1.47787	1.48054	1.74926	0.534923	1.16549	Unchanged
PB.16238.114	-2.80563	-0.762813	-2.37369	0.0237642	0.303286	-3.29249	ENSMUSG00000020640.11	ENSMUSG00000020640.11	intersectin 2 [Source:MGI Symbol;Acc:MGI:1338049]	12	4642638	4763962	1	Itsn2	protein_coding	GO:0005515	protein binding	Interacting selectively and non-covalently with any protein or protein complex (a complex of two or more proteins that may include other nonprotein molecules).	-0.297782	-0.297782	0.841726	-0.297782	1.67172	0.53664	0.534923	0.227619	Unchanged
PB.18957.35	2.46834	-0.641618	2.37366	0.023766	0.303286	-3.30382	ENSMUSG00000022124.16	ENSMUSG00000022124.16	F-box and leucine-rich repeat protein 3 [Source:MGI Symbol;Acc:MGI:1354702]	14	103317675	103337002	-1	Fbxl3	protein_coding	GO:0005515	protein binding	Interacting selectively and non-covalently with any protein or protein complex (a complex of two or more proteins that may include other nonprotein molecules).	1.70804	1.50019	-0.297782	0.272472	0.273705	-0.297782	0.177833	0.227619	Unchanged
PB.20212.17	-2.62865	0.103741	-2.37346	0.0237766	0.303357	-3.30342	ENSMUSG00000043008.10	ENSMUSG00000043008.10	kelch-like 6 [Source:MGI Symbol;Acc:MGI:2686922]	16	19765246	19801787	-1	Klhl6	protein_coding	GO:0005515	protein binding	Interacting selectively and non-covalently with any protein or protein complex (a complex of two or more proteins that may include other nonprotein molecules).	-0.297782	0.397613	0.551848	1.66891	2.12835	1.0619	1.05951	0.227619	Unchanged
PB.8088.47	-2.16943	1.13778	-2.37276	0.0238153	0.303703	-3.33208	ENSMUSG00000044162.13	ENSMUSG00000044162.13	TNFAIP3 interacting protein 3 [Source:MGI Symbol;Acc:MGI:3041165]	6	65502297	65611024	1	Tnip3	protein_coding	GO:0043124	negative regulation of I-kappaB kinase/NF-kappaB signaling	Any process that stops, prevents, or reduces the frequency, rate or extent of -kappaB kinase/NF-kappaB signaling.	0.383206	0.397613	1.28963	1.25761	2.12835	1.74926	2.63554	2.5403	Unchanged
PB.17053.87	2.46524	-0.641618	2.37271	0.023818	0.303703	-3.30549	ENSMUSG00000021281.16	ENSMUSG00000021281.16	tumor necrosis factor, alpha-induced protein 2 [Source:MGI Symbol;Acc:MGI:104960]	12	111408903	111421452	1	Tnfaip2	protein_coding	GO:0006887	exocytosis	A process of secretion by a cell that results in the release of intracellular molecules (e.g. hormones, matrix proteins) contained within a membrane-bounded vesicle. Exocytosis can occur either by full fusion, when the vesicle collapses into the plasma membrane, or by a kiss-and-run mechanism that involves the formation of a transient contact, a pore, between a granule (for exemple of chromaffin cells) and the plasma membrane. The latter process most of the time leads to only partial secretion of the granule content. Exocytosis begins with steps that prepare vesicles for fusion with the membrane (tethering and docking) and ends when molecules are secreted from the cell.	1.47324	1.73666	0.188695	0.272472	0.273705	-0.297782	-0.297782	0.227619	Unchanged
PB.15608.22	1.33384	3.86951	2.37268	0.0238192	0.303703	-3.742	ENSMUSG00000038615.18	ENSMUSG00000038615.18	nuclear factor, erythroid derived 2,-like 1 [Source:MGI Symbol;Acc:MGI:99421]	11	96708240	96720794	-1	Nfe2l1	protein_coding	GO:0003677	DNA binding	Any molecular function by which a gene product interacts selectively and non-covalently with DNA (deoxyribonucleic acid).	4.31847	4.45773	4.43911	4.18316	1.99159	4.60797	3.88669	3.65623	Unchanged
PB.4219.3	2.58996	0.325546	2.37249	0.0238295	0.303769	-3.3073	ENSMUSG00000027890.18	ENSMUSG00000027890.18	glutathione S-transferase, mu 4 [Source:MGI Symbol;Acc:MGI:95862]	3	107947724	107952210	-1	Gstm4	protein_coding	GO:0005515	protein binding	Interacting selectively and non-covalently with any protein or protein complex (a complex of two or more proteins that may include other nonprotein molecules).	1.90993	1.50019	0.551848	1.66891	0.273705	-0.297782	0.534923	1.72914	Unchanged
PB.8985.2	-2.40173	0.997035	-2.37219	0.0238464	0.303832	-3.31714	ENSMUSG00000043290.7	ENSMUSG00000043290.7	zinc finger protein 784 [Source:MGI Symbol;Acc:MGI:3606042]	7	5037438	5041445	-1	Zfp784	protein_coding	GO:0005634	nucleus	A membrane-bounded organelle of eukaryotic cells in which chromosomes are housed and replicated. In most cells, the nucleus contains all of the cell's chromosomes except the organellar chromosomes, and is the site of RNA synthesis and processing. In some species, or in specialized cell types, RNA metabolism or DNA replication may be absent.	-0.297782	0.86485	1.47035	2.12528	1.8405	1.74926	2.20966	1.87684	Unchanged
PB.1162.78	2.02492	0.669454	2.37202	0.0238555	0.303832	-3.37703	ENSMUSG00000040848.12	ENSMUSG00000040848.12	SFT2 domain containing 2 [Source:MGI Symbol;Acc:MGI:1917362]	1	165001906	165022007	-1	Sft2d2	protein_coding	GO:0016021	integral component of membrane	The component of a membrane consisting of the gene products and protein complexes having at least some part of their peptide sequence embedded in the hydrophobic region of the membrane.	2.38684	2.11779	0.551848	0.997562	0.273705	1.44613	0.534923	1.37879	Unchanged
PB.16853.15	1.16138	3.55035	2.37195	0.0238591	0.303832	-3.71341	ENSMUSG00000034157.13	ENSMUSG00000034157.13	CLOCK interacting protein, circadian [Source:MGI Symbol;Acc:MGI:1919185]	12	86993817	87012136	1	Cipc	protein_coding	GO:0045892	negative regulation of transcription, DNA-templated	Any process that stops, prevents, or reduces the frequency, rate or extent of cellular DNA-templated transcription.	4.04588	4.24422	3.40605	3.90794	3.41936	2.56321	3.7228	3.69656	Unchanged
PB.9528.1	0.93731	5.48616	2.37159	0.0238788	0.303832	-3.93147	ENSMUSG00000030826.20	ENSMUSG00000030826.20	branched chain aminotransferase 2, mitochondrial [Source:MGI Symbol;Acc:MGI:1276534]	7	45219577	45239135	1	Bcat2	protein_coding	GO:0003824	catalytic activity	Catalysis of a biochemical reaction at physiological temperatures. In biologically catalyzed reactions, the reactants are known as substrates, and the catalysts are naturally occurring macromolecular substances known as enzymes. Enzymes possess specific binding sites for substrates, and are usually composed wholly or largely of protein, but RNA that has catalytic activity (ribozyme) is often also regarded as enzymatic.	6.02458	6.27417	4.81849	5.28791	5.62785	4.75136	5.28301	5.98546	Unchanged
PB.15471.6	-1.14497	3.94947	-2.37157	0.0238799	0.303832	-3.73036	ENSMUSG00000018548.16	ENSMUSG00000018548.16	tripartite motif-containing 37 [Source:MGI Symbol;Acc:MGI:2153072]	11	87017903	87111509	1	Trim37	protein_coding	GO:0005515	protein binding	Interacting selectively and non-covalently with any protein or protein complex (a complex of two or more proteins that may include other nonprotein molecules).	2.74466	3.5726	4.41725	4.44064	4.54545	3.89039	4.28959	4.16741	Unchanged
PB.8231.30	1.3415	2.5189	2.37156	0.0238808	0.303832	-3.67088	ENSMUSG00000014748.14	ENSMUSG00000014748.14	testis expressed gene 261 [Source:MGI Symbol;Acc:MGI:1096575]	6	83745867	83752795	-1	Tex261	protein_coding	GO:0016021	integral component of membrane	The component of a membrane consisting of the gene products and protein complexes having at least some part of their peptide sequence embedded in the hydrophobic region of the membrane.	4.2457	3.5726	0.551848	2.36502	2.98747	2.21289	2.77599	3.11708	Unchanged
PB.8680.98	1.57713	0.539449	2.37154	0.0238819	0.303832	-3.49445	ENSMUSG00000030142.11	ENSMUSG00000030142.11	C-type lectin domain family 4, member e [Source:MGI Symbol;Acc:MGI:1861232]	6	123258748	123266829	-1	Clec4e	protein_coding	GO:0016020	membrane	A lipid bilayer along with all the proteins and protein complexes embedded in it an attached to it.	3.11524	2.54887	-0.297782	0.272472	1.48054	1.44613	0.820931	0.611928	Unchanged
PB.20793.5	2.46549	0.650659	2.37152	0.0238828	0.303832	-3.32877	ENSMUSG00000014039.19	ENSMUSG00000014039.19	PR domain containing 15 [Source:MGI Symbol;Acc:MGI:1930121]	16	97592667	97653050	-1	Prdm15	protein_coding	GO:0005515	protein binding	Interacting selectively and non-covalently with any protein or protein complex (a complex of two or more proteins that may include other nonprotein molecules).	1.90993	1.93977	1.47035	1.83759	-0.297782	1.44613	1.60278	0.227619	Unchanged
PB.22718.60	-2.64988	1.5188	-2.37152	0.0238831	0.303832	-3.36193	ENSMUSG00000092341.4	ENSMUSG00000092341.4	metastasis associated lung adenocarcinoma transcript 1 (non-coding RNA) [Source:MGI Symbol;Acc:MGI:1919539]	19	5845718	5852700	-1	Malat1	lncRNA				0.383206	0.86485	0.551848	2.25012	4.12272	1.0619	2.77599	3.23129	Unchanged
PB.4196.17	-2.62067	0.66355	-2.37146	0.023886	0.303832	-3.30776	ENSMUSG00000040747.10	ENSMUSG00000040747.10	CD53 antigen [Source:MGI Symbol;Acc:MGI:88341]	3	106667237	106697465	-1	Cd53	protein_coding	GO:0016021	integral component of membrane	The component of a membrane consisting of the gene products and protein complexes having at least some part of their peptide sequence embedded in the hydrophobic region of the membrane.	-0.297782	0.397613	2.33757	2.36502	1.8405	1.44613	1.87682	0.227619	Unchanged
PB.11963.56	-1.9602	2.22905	-2.3712	0.0239005	0.303878	-3.44002	ENSMUSG00000037405.9	ENSMUSG00000037405.9	intercellular adhesion molecule 1 [Source:MGI Symbol;Acc:MGI:96392]	9	20927281	20940113	1	Icam1	protein_coding				0.383206	2.11779	2.02709	1.83759	3.66399	1.74926	4.0056	4.01629	Unchanged
PB.17462.1	-2.69168	0.219683	-2.37096	0.0239135	0.303878	-3.30704	novelGene_9613												0.383206	-0.297782	1.08299	1.25761	2.66657	0.53664	1.05951	0.611928	Unchanged
PB.10367.56	-2.50203	1.0999	-2.37091	0.0239164	0.303878	-3.30823	ENSMUSG00000040268.18	ENSMUSG00000040268.18	pleckstrin homology domain containing, family A (phosphoinositide binding specific) member 1 [Source:MGI Symbol;Acc:MGI:2442213]	7	130467486	130515042	1	Plekha1	protein_coding				-0.297782	0.397613	2.4278	2.25012	1.48054	1.74926	1.9965	2.7075	Unchanged
PB.23758.61	2.72701	-1.28605	2.37086	0.023919	0.303878	-3.29764	ENSMUSG00000031207.17	ENSMUSG00000031207.17	moesin [Source:MGI Symbol;Acc:MGI:97167]	X	95139648	95212158	1	Msn	protein_coding	GO:0003779	actin binding	Interacting selectively and non-covalently with monomeric or multimeric forms of actin, including actin filaments.	0.843961	1.50019	-0.297782	-0.297782	-0.297782	-0.297782	0.534923	-0.297782	Unchanged
PB.4046.39	2.72701	-1.28605	2.37086	0.023919	0.303878	-3.29764	ENSMUSG00000028107.15	ENSMUSG00000028107.15	threonyl-tRNA synthetase 2, mitochondrial (putative) [Source:MGI Symbol;Acc:MGI:1919057]	3	95647288	95667518	-1	Tars2	protein_coding				0.843961	1.50019	-0.297782	-0.297782	-0.297782	-0.297782	0.534923	-0.297782	Unchanged
PB.11974.42	2.79364	-0.874448	2.3708	0.0239221	0.303878	-3.29817	ENSMUSG00000057193.9	ENSMUSG00000057193.9	solute carrier family 44, member 2 [Source:MGI Symbol;Acc:MGI:1915932]	9	21231994	21266324	1	Slc44a2	protein_coding	GO:0055085	transmembrane transport	The process in which a solute is transported across a lipid bilayer, from one side of a membrane to the other.	1.19264	1.21722	-0.297782	-0.297782	-0.297782	-0.297782	0.177833	1.72914	Unchanged
PB.7681.35	-2.49077	0.227789	-2.37068	0.023929	0.303878	-3.30792	ENSMUSG00000052419.8	ENSMUSG00000052419.8	RIKEN cDNA 2610001J05 gene [Source:MGI Symbol;Acc:MGI:1913770]	6	13867734	13871517	-1	2610001J05Rik	protein_coding	GO:0016020	membrane	A lipid bilayer along with all the proteins and protein complexes embedded in it an attached to it.	0.383206	-0.297782	0.551848	1.25761	1.67172	1.44613	1.05951	1.16549	Unchanged
PB.15089.12	0.966115	5.11314	2.37064	0.0239309	0.303878	-3.92567	ENSMUSG00000018567.15_ENSMUSG00000018559.17												6.20815	5.93717	3.85949	4.35982	5.37644	4.81805	4.71304	5.86678	Unchanged
PB.11656.8	1.1392	4.68632	2.37042	0.0239433	0.303971	-3.85113	ENSMUSG00000031839.8	ENSMUSG00000031839.8	heat shock factor binding protein 1 [Source:MGI Symbol;Acc:MGI:1915446]	8	120071227	120075661	1	Hsbp1	protein_coding	GO:0003714	transcription corepressor activity	A protein or a member of a complex that interacts specifically and non-covalently with a DNA-bound DNA-binding transcription factor to repress the transcription of specific genes. Corepressors often act by altering chromatin structure and modifications. For example, one class of transcription coregulators modifies chromatin structure through covalent modification of histones. A second ATP-dependent class modifies the conformation of chromatin. A third class occludes DNA-binding transcription factor protein-protein interaction domains. A fourth class of corepressors prevents interactions of DNA bound DNA-binding transcription factor with coactivators.	5.56783	5.21291	3.8267	4.33183	4.83248	3.61837	4.46585	5.93579	Unchanged
PB.17091.2	-2.89209	-0.854933	-2.36993	0.0239699	0.30406	-3.30125	ENSMUSG00000011158.9	ENSMUSG00000011158.9	BRF1, RNA polymerase III transcription initiation factor 90 kDa subunit [Source:MGI Symbol;Acc:MGI:1919558]	12	112923705	112964324	-1	Brf1	protein_coding	GO:0006352	DNA-templated transcription, initiation	Any process involved in the assembly of the RNA polymerase preinitiation complex (PIC) at the core promoter region of a DNA template, resulting in the subsequent synthesis of RNA from that promoter. The initiation phase includes PIC assembly and the formation of the first few bonds in the RNA chain, including abortive initiation, which occurs when the first few nucleotides are repeatedly synthesized and then released. The initiation phase ends just before and does not include promoter clearance, or release, which is the transition between the initiation and elongation phases of transcription.	-0.297782	-0.297782	-0.297782	0.272472	0.999798	1.74926	-0.297782	1.56457	Unchanged
PB.4703.15	-2.80563	-0.625371	-2.36992	0.0239704	0.30406	-3.29887	ENSMUSG00000028277.14	ENSMUSG00000028277.14	ubiquitin-conjugating enzyme E2J 1 [Source:MGI Symbol;Acc:MGI:1926245]	4	33031416	33052363	1	Ube2j1	protein_coding	GO:0016020	membrane	A lipid bilayer along with all the proteins and protein complexes embedded in it an attached to it.	-0.297782	-0.297782	-0.297782	0.680099	1.67172	0.53664	1.05951	0.611928	Unchanged
PB.13631.2	2.1754	1.08329	2.36981	0.0239766	0.30406	-3.35141	ENSMUSG00000036764.13	ENSMUSG00000036764.13	DnaJ heat shock protein family (Hsp40) member C12 [Source:MGI Symbol;Acc:MGI:1353428]	10	63218222	63246355	1	Dnajc12	protein_coding				2.38684	2.11779	1.47035	1.47787	1.48054	-0.297782	1.74629	1.72914	Unchanged
PB.14796.41	-2.49889	0.112656	-2.36973	0.0239808	0.30406	-3.30956	ENSMUSG00000020361.14	ENSMUSG00000020361.14	heat shock protein 4 [Source:MGI Symbol;Acc:MGI:1342292]	11	53150641	53191284	-1	Hspa4	protein_coding	GO:0005737	cytoplasm	All of the contents of a cell excluding the plasma membrane and nucleus, but including other subcellular structures.	-0.297782	0.397613	0.551848	0.997562	1.67172	1.44613	1.26418	0.611928	Unchanged
PB.21279.318	-2.38776	0.972768	-2.36962	0.023987	0.30406	-3.32229	ENSMUSG00000024300.18	ENSMUSG00000024300.18	myosin IF [Source:MGI Symbol;Acc:MGI:107711]	17	33774681	33826738	1	Myo1f	protein_coding	GO:0005515	protein binding	Interacting selectively and non-covalently with any protein or protein complex (a complex of two or more proteins that may include other nonprotein molecules).	0.843961	-0.297782	2.59292	2.47144	1.67172	1.99962	1.60278	0.9151	Unchanged
PB.21601.9	1.53467	1.57566	2.36959	0.0239888	0.30406	-3.52394	ENSMUSG00000003208.10	ENSMUSG00000003208.10	YJU2 splicing factor [Source:MGI Symbol;Acc:MGI:1920136]	17	56266099	56275285	1	Yju2	protein_coding	GO:0000398	mRNA splicing, via spliceosome	The joining together of exons from one or more primary transcripts of messenger RNA (mRNA) and the excision of intron sequences, via a spliceosomal mechanism, so that mRNA consisting only of the joined exons is produced.	3.11524	2.97582	0.551848	0.997562	2.12835	1.0619	1.87682	2.5403	Unchanged
PB.23953.6	-2.62053	-0.0337013	-2.36934	0.0240025	0.30406	-3.31062	ENSMUSG00000087403.10	ENSMUSG00000087403.10	Kdm5c adjacent non-coding transcript [Source:MGI Symbol;Acc:MGI:1920247]	X	151077824	151110491	-1	Kantr	protein_coding	GO:0016020	membrane	A lipid bilayer along with all the proteins and protein complexes embedded in it an attached to it.	0.383206	-0.297782	1.08299	1.66891	2.12835	1.0619	0.820931	-0.297782	Unchanged
PB.22698.8	2.08445	0.997897	2.36915	0.0240126	0.30406	-3.40082	ENSMUSG00000024909.16	ENSMUSG00000024909.16	epidermal growth factor-containing fibulin-like extracellular matrix protein 2 [Source:MGI Symbol;Acc:MGI:1891209]	19	5523982	5532545	1	Efemp2	protein_coding	GO:0005509	calcium ion binding	Interacting selectively and non-covalently with calcium ions (Ca2+).	2.63496	2.97582	0.188695	0.997562	2.3682	-0.297782	1.74629	1.56457	Unchanged
PB.11237.7	2.43528	-0.130947	2.36913	0.0240137	0.30406	-3.32198	ENSMUSG00000003812.14	ENSMUSG00000003812.14	deoxyribonuclease II alpha [Source:MGI Symbol;Acc:MGI:1329019]	8	85635189	85649544	1	Dnase2a	protein_coding	GO:0006259	DNA metabolic process	Any cellular metabolic process involving deoxyribonucleic acid. This is one of the two main types of nucleic acid, consisting of a long, unbranched macromolecule formed from one, or more commonly, two, strands of linked deoxyribonucleotides.	1.70804	1.73666	0.188695	0.680099	-0.297782	1.0619	0.177833	0.611928	Unchanged
PB.10460.87	-1.23515	3.32967	-2.36905	0.0240184	0.30406	-3.65771	ENSMUSG00000025473.17	ENSMUSG00000025473.17	a disintegrin and metallopeptidase domain 8 [Source:MGI Symbol;Acc:MGI:107825]	7	139558845	139572475	-1	Adam8	protein_coding				2.2447	2.77808	3.65051	3.56754	3.57105	3.76078	4.08876	3.69656	Unchanged
PB.6198.17	2.78514	0.334375	2.36899	0.0240218	0.30406	-3.31562	ENSMUSG00000045294.12	ENSMUSG00000045294.12	insulin induced gene 1 [Source:MGI Symbol;Acc:MGI:1916289]	5	28276361	28283660	1	Insig1	protein_coding	GO:0008203	cholesterol metabolic process	The chemical reactions and pathways involving cholesterol, cholest-5-en-3 beta-ol, the principal sterol of vertebrates and the precursor of many steroids, including bile acids and steroid hormones. It is a component of the plasma membrane lipid bilayer and of plasma lipoproteins and can be found in all animal tissues.	2.2447	1.50019	1.08299	0.680099	0.273705	-0.297782	0.177833	2.5403	Unchanged
PB.5474.10	0.976353	5.14833	2.36896	0.0240234	0.30406	-3.90851	ENSMUSG00000028847.9	ENSMUSG00000028847.9	trafficking protein particle complex 3 [Source:MGI Symbol;Acc:MGI:1351486]	4	126156118	126169676	1	Trappc3	protein_coding	GO:0048193	Golgi vesicle transport	The directed movement of substances into, out of or within the Golgi apparatus, mediated by vesicles.	5.68255	6.02908	4.41725	4.44064	5.20146	4.53054	5.02599	6.07232	Unchanged
PB.7108.13	1.34402	1.88753	2.36891	0.024026	0.30406	-3.61222	ENSMUSG00000029462.19	ENSMUSG00000029462.19	VPS29 retromer complex component [Source:MGI Symbol;Acc:MGI:1928344]	5	122492432	122503047	1	Vps29	protein_coding	GO:0042147	retrograde transport, endosome to Golgi	The directed movement of membrane-bounded vesicles from endosomes back to the trans-Golgi network where they are recycled for further rounds of transport.	3.34162	3.44493	0.841726	1.47787	2.12835	2.21289	1.44339	2.35115	Unchanged
PB.22410.50	1.96415	1.26086	2.36884	0.0240297	0.30406	-3.38613	ENSMUSG00000024587.11	ENSMUSG00000024587.11	asparaginyl-tRNA synthetase [Source:MGI Symbol;Acc:MGI:1917473]	18	64632718	64649723	-1	Nars	protein_coding	GO:0003676	nucleic acid binding	Interacting selectively and non-covalently with any nucleic acid.	2.63496	2.11779	1.90673	1.25761	0.999798	0.53664	1.44339	2.01081	Unchanged
PB.12554.20	-2.74745	0.0205358	-2.3688	0.024032	0.30406	-3.30183	ENSMUSG00000032212.11	ENSMUSG00000032212.11	SAFB-like, transcription modulator [Source:MGI Symbol;Acc:MGI:1913910]	9	70450036	70499516	1	Sltm	protein_coding	GO:0003676	nucleic acid binding	Interacting selectively and non-covalently with any nucleic acid.	-0.297782	-0.297782	1.47035	1.47787	0.999798	1.44613	1.60278	0.227619	Unchanged
PB.23181.19	-2.52798	0.501119	-2.36879	0.0240328	0.30406	-3.31062	ENSMUSG00000025157.9	ENSMUSG00000025157.9	zinc finger, DHHC domain containing 16 [Source:MGI Symbol;Acc:MGI:1921418]	19	41921919	41932543	1	Zdhhc16	protein_coding	GO:0016409	palmitoyltransferase activity	Catalysis of the transfer of a palmitoyl (CH3-[CH2]14-CO-) group to an acceptor molecule.	0.383206	-0.297782	1.90673	1.98859	1.99159	1.0619	1.26418	0.611928	Unchanged
PB.23429.80	-2.5361	0.145677	-2.36854	0.0240464	0.304166	-3.31105	ENSMUSG00000059326.8	ENSMUSG00000059326.8	colony stimulating factor 2 receptor, alpha, low-affinity (granulocyte-macrophage) [Source:MGI Symbol;Acc:MGI:1339754]	19	61212395	61216867	-1	Csf2ra	protein_coding				-0.297782	0.397613	1.28963	0.680099	1.99159	1.0619	1.05951	0.611928	Unchanged
PB.16818.20	-2.49077	0.843143	-2.36815	0.024068	0.30427	-3.31232	ENSMUSG00000034290.10	ENSMUSG00000034290.10	NIMA (never in mitosis gene a)-related expressed kinase 9 [Source:MGI Symbol;Acc:MGI:2387995]	12	85346288	85386136	-1	Nek9	protein_coding	GO:0005524	ATP binding	Interacting selectively and non-covalently with ATP, adenosine 5'-triphosphate, a universally important coenzyme and enzyme regulator.	0.383206	-0.297782	2.02709	1.66891	1.67172	1.44613	2.30549	1.72914	Unchanged
PB.1552.152	-2.5361	0.216967	-2.36813	0.0240689	0.30427	-3.31176	ENSMUSG00000002107.19	ENSMUSG00000002107.19	CUGBP, Elav-like family member 2 [Source:MGI Symbol;Acc:MGI:1338822]	2	6544505	7514374	-1	Celf2	protein_coding	GO:0003676	nucleic acid binding	Interacting selectively and non-covalently with any nucleic acid.	-0.297782	0.397613	0.841726	0.680099	1.99159	1.0619	1.60278	0.9151	Unchanged
PB.9931.20	2.72701	-1.18005	2.36811	0.0240701	0.30427	-3.3023	ENSMUSG00000047248.21	ENSMUSG00000047248.21	C2 calcium-dependent domain containing 3 [Source:MGI Symbol;Acc:MGI:2142166]	7	100021440	100119359	1	C2cd3	protein_coding	GO:0005737	cytoplasm	All of the contents of a cell excluding the plasma membrane and nucleus, but including other subcellular structures.	0.843961	1.50019	-0.297782	0.272472	-0.297782	-0.297782	0.177833	-0.297782	Unchanged
PB.10641.22	-2.52798	0.351174	-2.3677	0.0240925	0.304488	-3.3125	ENSMUSG00000000759.15	ENSMUSG00000000759.15	tubulin, gamma complex associated protein 3 [Source:MGI Symbol;Acc:MGI:2183752]	8	12664277	12722248	-1	Tubgcp3	protein_coding	GO:0005737	cytoplasm	All of the contents of a cell excluding the plasma membrane and nucleus, but including other subcellular structures.	0.383206	-0.297782	0.551848	0.997562	1.99159	1.0619	1.44339	1.87684	Unchanged
PB.9181.5	1.22215	3.06375	2.36737	0.024111	0.304657	-3.67079	ENSMUSG00000045252.12	ENSMUSG00000045252.12	zinc finger protein 574 [Source:MGI Symbol;Acc:MGI:2442951]	7	24771992	24782917	1	Zfp574	protein_coding				3.76263	3.63244	3.44978	3.30511	2.25325	2.96744	3.1302	2.85732	Unchanged
PB.4680.8	-1.3094	3.19733	-2.36696	0.0241335	0.304693	-3.66868	ENSMUSG00000045751.17	ENSMUSG00000045751.17	MMS22-like, DNA repair protein [Source:MGI Symbol;Acc:MGI:2684980]	4	24496451	24602950	1	Mms22l	protein_coding				2.63496	2.41898	4.01313	2.83258	3.36503	4.22126	3.49787	3.38726	Unchanged
PB.22128.1	-2.8091	-0.33513	-2.36693	0.0241353	0.304693	-3.30657	ENSMUSG00000090523.3	ENSMUSG00000090523.3	glycophorin C [Source:MGI Symbol;Acc:MGI:1098566]	18	32661375	32693087	-1	Gypc	protein_coding	GO:0016020	membrane	A lipid bilayer along with all the proteins and protein complexes embedded in it an attached to it.	-0.297782	-0.297782	1.63092	0.272472	0.681957	2.21289	0.534923	0.227619	Unchanged
PB.5873.14	2.3154	0.813017	2.36683	0.0241405	0.304693	-3.34963	ENSMUSG00000055401.15	ENSMUSG00000055401.15	F-box protein 6 [Source:MGI Symbol;Acc:MGI:1354743]	4	148230173	148236597	-1	Fbxo6	protein_coding	GO:0005515	protein binding	Interacting selectively and non-covalently with any protein or protein complex (a complex of two or more proteins that may include other nonprotein molecules).	2.51623	1.93977	0.551848	0.997562	1.2601	-0.297782	1.26418	2.44882	Unchanged
PB.1293.75	-2.93343	-0.599564	-2.36678	0.0241437	0.304693	-3.30485	ENSMUSG00000090272.10	ENSMUSG00000090272.10	myeloid nuclear differentiation antigen like [Source:MGI Symbol;Acc:MGI:3780953]	1	173676692	173708447	-1	Mndal	protein_coding				-0.297782	-0.297782	1.63092	-0.297782	1.8405	0.53664	0.177833	0.611928	Unchanged
PB.19128.24	-2.08718	1.60654	-2.36669	0.0241486	0.304693	-3.36351	ENSMUSG00000022200.9	ENSMUSG00000022200.9	golgi phosphoprotein 3 [Source:MGI Symbol;Acc:MGI:1913879]	15	12321536	12351677	1	Golph3	protein_coding				0.843961	0.397613	1.77541	2.25012	2.57381	1.74926	2.8414	2.92678	Unchanged
PB.10008.8	-1.38002	1.62522	-2.36666	0.0241499	0.304693	-3.57672	ENSMUSG00000078616.3	ENSMUSG00000078616.3	tripartite motif-containing 30C [Source:MGI Symbol;Acc:MGI:4821257]	7	104031272	104050044	-1	Trim30c	protein_coding	GO:0005515	protein binding	Interacting selectively and non-covalently with any protein or protein complex (a complex of two or more proteins that may include other nonprotein molecules).	2.087	1.73666	0.551848	0.997562	3.1246	3.18518	1.87682	2.01081	Unchanged
PB.19258.13	1.42212	1.81614	2.36662	0.0241522	0.304693	-3.60888	ENSMUSG00000037465.11	ENSMUSG00000037465.11	Kruppel-like factor 10 [Source:MGI Symbol;Acc:MGI:1101353]	15	38291707	38300950	-1	Klf10	protein_coding				2.8466	3.79836	0.551848	0.680099	1.48054	2.84486	2.63554	2.24638	Unchanged
PB.19972.9	-1.71907	2.0387	-2.36657	0.0241552	0.304693	-3.4663	ENSMUSG00000022529.12	ENSMUSG00000022529.12	zinc finger protein 263 [Source:MGI Symbol;Acc:MGI:1921370]	16	3561957	3568654	1	Zfp263	protein_coding	GO:0006355	regulation of transcription, DNA-templated	Any process that modulates the frequency, rate or extent of cellular DNA-templated transcription.	0.843961	1.73666	1.63092	2.25012	3.1246	2.21289	3.23126	3.11708	Unchanged
PB.11730.4	0.826128	5.93292	2.36641	0.0241637	0.304736	-3.9889	ENSMUSG00000006585.4	ENSMUSG00000006585.4	chromatin licensing and DNA replication factor 1 [Source:MGI Symbol;Acc:MGI:1914427]	8	123294754	123300293	1	Cdt1	protein_coding	GO:0005634	nucleus	A membrane-bounded organelle of eukaryotic cells in which chromosomes are housed and replicated. In most cells, the nucleus contains all of the cell's chromosomes except the organellar chromosomes, and is the site of RNA synthesis and processing. In some species, or in specialized cell types, RNA metabolism or DNA replication may be absent.	6.51727	6.70179	5.00592	5.18218	5.91934	5.64008	6.45188	6.16864	Unchanged
PB.15109.22	-2.71007	-0.700818	-2.36621	0.0241753	0.304799	-3.30686	ENSMUSG00000020828.14	ENSMUSG00000020828.14	phospholipase D2 [Source:MGI Symbol;Acc:MGI:892877]	11	70430890	70448936	1	Pld2	protein_coding				-0.297782	-0.297782	0.841726	0.680099	0.681957	1.99962	0.177833	-0.297782	Unchanged
PB.6107.178	1.57418	1.96002	2.36614	0.0241791	0.304799	-3.51951	ENSMUSG00000002944.16	ENSMUSG00000002944.16	CD36 molecule [Source:MGI Symbol;Acc:MGI:107899]	5	17986688	18093799	-1	Cd36	protein_coding	GO:0016020	membrane	A lipid bilayer along with all the proteins and protein complexes embedded in it an attached to it.	2.8466	3.1497	1.77541	2.57055	1.99159	1.0619	1.74629	2.35115	Unchanged
PB.4123.2	0.851455	5.51838	2.36578	0.0241989	0.304984	-3.98806	ENSMUSG00000044468.15	ENSMUSG00000044468.15	terminal nucleotidyltransferase 5C [Source:MGI Symbol;Acc:MGI:1921895]	3	100358944	100396640	-1	Tent5c	protein_coding				6.56291	6.59306	4.15198	3.86953	5.36264	6.16048	5.75131	5.89305	Unchanged
PB.21376.68	-2.10984	1.7534	-2.36557	0.0242103	0.305062	-3.39746	ENSMUSG00000073411.13	ENSMUSG00000073411.13	histocompatibility 2, D region locus 1 [Source:MGI Symbol;Acc:MGI:95896]	17	35481706	35486475	1	H2-D1	protein_coding	GO:0019882	antigen processing and presentation	The process in which an antigen-presenting cell expresses antigen (peptide or lipid) on its cell surface in association with an MHC protein complex.	0.843961	0.86485	2.33757	1.66891	3.47172	1.44613	2.77599	2.85732	Unchanged
PB.2536.13	-2.52798	0.206356	-2.36492	0.0242463	0.305396	-3.31734	ENSMUSG00000027351.15	ENSMUSG00000027351.15	sprouty protein with EVH-1 domain 1, related sequence [Source:MGI Symbol;Acc:MGI:2150016]	2	116951855	117012760	1	Spred1	protein_coding	GO:0016020	membrane	A lipid bilayer along with all the proteins and protein complexes embedded in it an attached to it.	0.383206	-0.297782	1.28963	0.997562	1.99159	1.0619	0.534923	1.16549	Unchanged
PB.6039.41	2.44414	0.101619	2.36472	0.0242574	0.30546	-3.33339	ENSMUSG00000040274.12	ENSMUSG00000040274.12	cyclin-dependent kinase 6 [Source:MGI Symbol;Acc:MGI:1277162]	5	3391485	3581008	1	Cdk6	protein_coding				1.90993	1.93977	1.08299	-0.297782	0.681957	-0.297782	1.44339	0.611928	Unchanged
PB.12467.18	2.3154	1.04037	2.36372	0.0243132	0.306032	-3.35528	ENSMUSG00000032388.8	ENSMUSG00000032388.8	SPG21, maspardin [Source:MGI Symbol;Acc:MGI:106403]	9	65368229	65395752	1	Spg21	protein_coding	GO:0005737	cytoplasm	All of the contents of a cell excluding the plasma membrane and nucleus, but including other subcellular structures.	2.51623	1.93977	1.47035	0.997562	1.2601	-0.297782	1.44339	2.62632	Unchanged
PB.15127.75	2.46921	0.25654	2.36353	0.0243235	0.306096	-3.34323	ENSMUSG00000020817.17	ENSMUSG00000020817.17	rabaptin, RAB GTPase binding effector protein 1 [Source:MGI Symbol;Acc:MGI:1860236]	11	70735604	70833931	1	Rabep1	protein_coding	GO:0008083	growth factor activity	The function that stimulates a cell to grow or proliferate. Most growth factors have other actions besides the induction of cell growth or proliferation.	1.47324	2.41898	0.188695	0.680099	-0.297782	1.44613	0.534923	1.56457	Unchanged
PB.5336.10	1.103	3.83187	2.36341	0.0243306	0.306112	-3.7891	ENSMUSG00000009640.12	ENSMUSG00000009640.12	DNA methyltransferase 1-associated protein 1 [Source:MGI Symbol;Acc:MGI:1913483]	4	117531878	117539470	-1	Dmap1	protein_coding				4.51706	4.72839	3.16499	3.66046	3.94893	3.08041	3.68766	4.38044	Unchanged
PB.23125.48	-2.71018	0.37281	-2.36332	0.0243352	0.306112	-3.32503	ENSMUSG00000048612.17	ENSMUSG00000048612.17	myoferlin [Source:MGI Symbol;Acc:MGI:1919192]	19	37887484	38032025	-1	Myof	protein_coding				0.383206	-0.297782	1.90673	1.98859	1.2601	2.56321	1.60278	-0.297782	Unchanged
PB.9328.19	-2.69168	0.415111	-2.36321	0.0243414	0.306126	-3.32052	ENSMUSG00000074220.11	ENSMUSG00000074220.11	zinc finger protein 382 [Source:MGI Symbol;Acc:MGI:3588204]	7	29821367	29834375	1	Zfp382	protein_coding	GO:0006355	regulation of transcription, DNA-templated	Any process that modulates the frequency, rate or extent of cellular DNA-templated transcription.	0.383206	-0.297782	0.841726	0.272472	2.66657	0.53664	2.30549	2.01081	Unchanged
PB.5413.24	-2.74745	-0.46285	-2.36298	0.0243543	0.306223	-3.31172	ENSMUSG00000011257.20	ENSMUSG00000011257.20	poly(A) binding protein, cytoplasmic 4 [Source:MGI Symbol;Acc:MGI:2385206]	4	123156144	123192718	1	Pabpc4	protein_coding				-0.297782	-0.297782	-0.297782	0.272472	0.999798	1.44613	1.9965	0.9151	Unchanged
PB.7615.69	-2.48753	0.495018	-2.3628	0.0243646	0.306241	-3.33295	ENSMUSG00000106734.4	ENSMUSG00000106734.4	predicted gene, 20559 [Source:MGI Symbol;Acc:MGI:5295666]	6	3333194	3346128	-1	Gm20559	lncRNA				-0.297782	0.86485	1.47035	0.997562	2.47466	1.0619	0.820931	1.37879	Unchanged
PB.9448.1	2.83803	-1.26347	2.36277	0.0243662	0.306241	-3.31203	novelGene_5176												2.2447	0.397613	0.551848	-0.297782	-0.297782	-0.297782	-0.297782	-0.297782	Unchanged
PB.10272.50	-2.49391	0.712812	-2.36265	0.0243725	0.306255	-3.32262	ENSMUSG00000059981.13	ENSMUSG00000059981.13	TAO kinase 2 [Source:MGI Symbol;Acc:MGI:1915919]	7	126464850	126483875	-1	Taok2	protein_coding				0.383206	-0.297782	1.63092	2.36502	1.48054	1.74926	1.26418	1.56457	Unchanged
PB.2832.2	-2.5361	0.27267	-2.36253	0.0243795	0.306279	-3.3215	ENSMUSG00000039943.17	ENSMUSG00000039943.17	phospholipase C, beta 4 [Source:MGI Symbol;Acc:MGI:107464]	2	135500931	135856513	1	Plcb4	protein_coding				-0.297782	0.397613	1.28963	0.680099	1.99159	1.0619	1.44339	0.9151	Unchanged
PB.20342.7	-2.80563	-0.168452	-2.36224	0.0243956	0.306375	-3.31184	ENSMUSG00000049076.13	ENSMUSG00000049076.13	ArfGAP with coiled-coil, ankyrin repeat and PH domains 2 [Source:MGI Symbol;Acc:MGI:1925868]	16	30911230	31020063	-1	Acap2	protein_coding				-0.297782	-0.297782	1.63092	0.272472	1.67172	0.53664	1.05951	0.9151	Unchanged
PB.21659.14	1.01043	4.54897	2.3622	0.0243976	0.306375	-3.85709	ENSMUSG00000019487.12	ENSMUSG00000019487.12	thyroid hormone receptor interactor 10 [Source:MGI Symbol;Acc:MGI:2146901]	17	57556455	57570665	1	Trip10	protein_coding	GO:0005515	protein binding	Interacting selectively and non-covalently with any protein or protein complex (a complex of two or more proteins that may include other nonprotein molecules).	4.82246	5.5285	3.75878	4.27419	4.1551	4.22126	4.71304	5.23364	Unchanged
PB.17101.4	-2.80563	1.05396	-2.36206	0.0244059	0.306376	-3.31216	ENSMUSG00000076617.10	ENSMUSG00000076617.10	immunoglobulin heavy constant mu [Source:MGI Symbol;Acc:MGI:96448]	12	113382178	113386350	-1	Ighm	IG_C_gene	GO:0016020	membrane	A lipid bilayer along with all the proteins and protein complexes embedded in it an attached to it.	-0.297782	-0.297782	1.63092	2.66328	1.67172	0.53664	3.53788	3.95111	Unchanged
PB.8088.74	2.41369	-0.137009	2.36202	0.024408	0.306376	-3.33419	ENSMUSG00000044162.13	ENSMUSG00000044162.13	TNFAIP3 interacting protein 3 [Source:MGI Symbol;Acc:MGI:3041165]	6	65502297	65611024	1	Tnip3	protein_coding	GO:0043124	negative regulation of I-kappaB kinase/NF-kappaB signaling	Any process that stops, prevents, or reduces the frequency, rate or extent of -kappaB kinase/NF-kappaB signaling.	1.90993	1.50019	0.188695	0.272472	-0.297782	1.0619	0.534923	0.611928	Unchanged
PB.3547.47	-2.37089	1.49722	-2.36153	0.0244353	0.306624	-3.35332	ENSMUSG00000027677.18	ENSMUSG00000027677.18	tetratricopeptide repeat domain 14 [Source:MGI Symbol;Acc:MGI:1914370]	3	33853981	33869009	1	Ttc14	protein_coding	GO:0003676	nucleic acid binding	Interacting selectively and non-covalently with any nucleic acid.	0.383206	0.397613	2.66889	2.12528	2.98747	1.0619	2.8414	2.35115	Unchanged
PB.19233.33	1.96503	-0.0732743	2.36129	0.0244488	0.306624	-3.41149	ENSMUSG00000022283.16	ENSMUSG00000022283.16	poly(A) binding protein, cytoplasmic 1 [Source:MGI Symbol;Acc:MGI:1349722]	15	36595905	36609912	-1	Pabpc1	protein_coding	GO:0003676	nucleic acid binding	Interacting selectively and non-covalently with any nucleic acid.	2.2447	2.54887	-0.297782	0.272472	0.681957	1.0619	0.820931	-0.297782	Unchanged
PB.1086.78	-1.02481	4.65247	-2.36122	0.0244525	0.306624	-3.84559	ENSMUSG00000050565.17	ENSMUSG00000050565.17	torsin A interacting protein 2 [Source:MGI Symbol;Acc:MGI:3582695]	1	155911149	155944607	1	Tor1aip2	protein_coding	GO:0005634	nucleus	A membrane-bounded organelle of eukaryotic cells in which chromosomes are housed and replicated. In most cells, the nucleus contains all of the cell's chromosomes except the organellar chromosomes, and is the site of RNA synthesis and processing. In some species, or in specialized cell types, RNA metabolism or DNA replication may be absent.	3.91119	4.20534	3.89156	4.63635	5.34871	4.71683	5.49093	5.31361	Unchanged
PB.12512.101	1.43413	2.04461	2.36116	0.0244559	0.306624	-3.57107	ENSMUSG00000036943.10	ENSMUSG00000036943.10	RAB8B, member RAS oncogene family [Source:MGI Symbol;Acc:MGI:2442982]	9	66750946	66826969	-1	Rab8b	protein_coding	GO:0003924	GTPase activity	Catalysis of the reaction: GTP + H2O = GDP + phosphate.	3.03113	3.22936	2.59292	2.66328	2.12835	1.44613	1.87682	1.16549	Unchanged
PB.5763.52	2.72701	-0.457376	2.36098	0.0244661	0.306624	-3.31437	ENSMUSG00000078517.13	ENSMUSG00000078517.13	ER membrane protein complex subunit 1 [Source:MGI Symbol;Acc:MGI:2443696]	4	139079898	139106041	1	Emc1	protein_coding	GO:0072546	ER membrane protein complex	A transmembrane protein complex located in the ER that is involved in ER-mitochondrial membrane tethering, which is required to facilitate lipid transfer from the ER to the mitochondrial membrane. In S. cerevisiae, it has six members: EMC1, EMC2, AIM27, EMC4, KRE27, and EMC6.	0.843961	1.50019	1.08299	1.47787	-0.297782	-0.297782	0.534923	-0.297782	Unchanged
PB.5078.17	2.46834	-0.549497	2.36096	0.0244672	0.306624	-3.32598	ENSMUSG00000028495.15	ENSMUSG00000028495.15	ribosomal protein S6 [Source:MGI Symbol;Acc:MGI:98159]	4	86772897	86775649	-1	Rps6	protein_coding	GO:0003735	structural constituent of ribosome	The action of a molecule that contributes to the structural integrity of the ribosome.	1.70804	1.50019	-0.297782	0.272472	0.273705	-0.297782	0.177833	0.611928	Unchanged
PB.7990.150	1.99528	1.36299	2.36095	0.0244676	0.306624	-3.3968	ENSMUSG00000029816.11	ENSMUSG00000029816.11	glycoprotein (transmembrane) nmb [Source:MGI Symbol;Acc:MGI:1934765]	6	49013480	49047863	1	Gpnmb	protein_coding				2.51623	1.93977	2.93816	2.57055	0.273705	1.44613	1.05951	1.16549	Unchanged
PB.7073.124	-2.49077	-0.0401426	-2.36092	0.0244694	0.306624	-3.3249	ENSMUSG00000042726.15	ENSMUSG00000042726.15	TRAF type zinc finger domain containing 1 [Source:MGI Symbol;Acc:MGI:1923551]	5	121509788	121523695	-1	Trafd1	protein_coding				0.383206	-0.297782	0.188695	0.680099	1.67172	1.44613	1.26418	0.611928	Unchanged
PB.19654.19	-2.77643	0.267034	-2.36055	0.0244899	0.306815	-3.31538	ENSMUSG00000048546.9	ENSMUSG00000048546.9	transducer of ERBB2, 2 [Source:MGI Symbol;Acc:MGI:1888525]	15	81732473	81742997	-1	Tob2	protein_coding	GO:0008285	negative regulation of cell population proliferation	Any process that stops, prevents or reduces the rate or extent of cell proliferation.	-0.297782	-0.297782	0.841726	1.98859	1.2601	1.0619	1.26418	2.1334	Unchanged
PB.6865.1	2.46834	-0.945738	2.3604	0.0244983	0.306855	-3.32695	novelGene_ENSMUSG00000062234.15_AS												1.70804	1.50019	0.551848	-0.297782	0.273705	-0.297782	-0.297782	-0.297782	Unchanged
PB.8918.28	-2.69168	0.0438717	-2.36	0.0245211	0.306949	-3.32611	ENSMUSG00000032712.17	ENSMUSG00000032712.17	retroelement silencing factor 1 [Source:MGI Symbol;Acc:MGI:1914496]	6	149210912	149237161	1	Resf1	protein_coding				0.383206	-0.297782	0.551848	0.680099	2.66657	0.53664	1.26418	0.611928	Unchanged
PB.3748.3	-2.49077	0.815961	-2.3599	0.0245263	0.306949	-3.32667	ENSMUSG00000027775.10	ENSMUSG00000027775.10	major facilitator superfamily domain containing 1 [Source:MGI Symbol;Acc:MGI:1914118]	3	67490074	67511570	1	Mfsd1	protein_coding	GO:0055085	transmembrane transport	The process in which a solute is transported across a lipid bilayer, from one side of a membrane to the other.	0.383206	-0.297782	1.28963	1.66891	1.67172	1.44613	2.63554	2.01081	Unchanged
PB.3379.49	0.92612	4.70419	2.35982	0.0245308	0.306949	-3.9477	ENSMUSG00000027580.18	ENSMUSG00000027580.18	helicase with zinc finger 2, transcriptional coactivator [Source:MGI Symbol;Acc:MGI:2385169]	2	180869408	180883820	-1	Helz2	protein_coding	GO:0004386	helicase activity	Catalysis of the reaction: ATP + H2O = ADP + phosphate, to drive the unwinding of a DNA or RNA helix.	6.04617	5.98385	3.89156	4.01739	4.5935	5.69434	3.68766	4.04781	Unchanged
PB.11010.18	-1.55263	2.29404	-2.35981	0.0245316	0.306949	-3.53964	ENSMUSG00000003573.16	ENSMUSG00000003573.16	homer scaffolding protein 3 [Source:MGI Symbol;Acc:MGI:1347359]	8	70735477	70747011	1	Homer3	protein_coding	GO:0035256	G protein-coupled glutamate receptor binding	Interacting selectively and non-covalently with a G protein-coupled glutamate receptor (a metabotropic glutamate receptor).	1.47324	1.73666	2.24131	2.66328	3.41936	2.39866	2.63554	3.23129	Unchanged
PB.5133.2	-0.98385	4.63241	-2.35981	0.0245317	0.306949	-3.84554	ENSMUSG00000028560.12	ENSMUSG00000028560.12	ubiquitin specific peptidase 1 [Source:MGI Symbol;Acc:MGI:2385198]	4	98812047	98823780	1	Usp1	protein_coding	GO:0004843	thiol-dependent ubiquitin-specific protease activity	Catalysis of the thiol-dependent hydrolysis of a peptide bond formed by the C-terminal glycine of ubiquitin and another protein.	4.00237	4.08201	4.91525	4.9442	5.18587	4.78509	4.65964	4.76877	Unchanged
PB.16824.47	0.851525	6.72625	2.35949	0.0245496	0.307106	-4.07403	ENSMUSG00000021248.10	ENSMUSG00000021248.10	transmembrane p24 trafficking protein 10 [Source:MGI Symbol;Acc:MGI:1915831]	12	85387388	85421621	-1	Tmed10	protein_coding				7.53013	7.39735	5.57866	6.1011	6.96088	6.22334	6.54807	7.54428	Unchanged
PB.1527.32	-2.24759	1.74195	-2.35876	0.0245906	0.307517	-3.3576	ENSMUSG00000026672.12	ENSMUSG00000026672.12	optineurin [Source:MGI Symbol;Acc:MGI:1918898]	2	5025453	5068862	-1	Optn	protein_coding	GO:0016192	vesicle-mediated transport	A cellular transport process in which transported substances are moved in membrane-bounded vesicles; transported substances are enclosed in the vesicle lumen or located in the vesicle membrane. The process begins with a step that directs a substance to the forming vesicle, and includes vesicle budding and coating. Vesicles are then targeted to, and fuse with, an acceptor membrane.	0.383206	0.397613	2.9983	3.51874	2.47466	1.44613	2.39535	2.92678	Unchanged
PB.18537.31	-2.5361	0.836175	-2.35872	0.0245928	0.307517	-3.32812	ENSMUSG00000035726.9	ENSMUSG00000035726.9	SPT16, facilitates chromatin remodeling subunit [Source:MGI Symbol;Acc:MGI:1890948]	14	52397871	52434873	-1	Supt16	protein_coding	GO:0035101	FACT complex	An abundant nuclear complex, which was originally identified in mammalian systems as a factor required for transcription elongation on chromatin templates. The FACT complex has been shown to destablilize the interaction between the H2A/H2B dimer and the H3/H4 tetramer of the nucleosome, thus reorganizing the structure of the nucleosome. In this way, the FACT complex may play a role in DNA replication and other processes that traverse the chromatin, as well as in transcription elongation. FACT is composed of two proteins that are evolutionarily conserved in all eukaryotes and homologous to mammalian Spt16 and SSRP1. In metazoans, the SSRP1 homolog contains an HMG domain; however in fungi and protists, it does not. For example, in S. cerevisiae the Pob3 protein is homologous to SSRP1, but lacks the HMG chromatin binding domain. Instead, the yFACT complex of Spt16p and Pob3p, binds to nucleosomes where multiple copies of the HMG-domain containing protein Nhp6p have already bound, but Nhp6p does not form a stable complex with the Spt16p/Pob3p heterodimer.	-0.297782	0.397613	2.02709	1.47787	1.99159	1.0619	2.39535	1.87684	Unchanged
