## Supplemental Table 4 for "Promoter-associated RNA polymerase III shapes RNA polymerase II-dependent inflammatory gene expression during viral infection" (part 3 of 3)

### Sheet: Sheet 1 (continued)
Supplemental Table 4
PB.10988.27	-2.43541	0.883436	-2.35852	0.0246038	0.307589	-3.34345	ENSMUSG00000036246.15	ENSMUSG00000036246.15	Gem-interacting protein [Source:MGI Symbol;Acc:MGI:1926066]	8	70261329	70274520	1	Gmip	protein_coding	GO:0007165	signal transduction	The cellular process in which a signal is conveyed to trigger a change in the activity or state of a cell. Signal transduction begins with reception of a signal (e.g. a ligand binding to a receptor or receptor activation by a stimulus such as light), or for signal transduction in the absence of ligand, signal-withdrawal or the activity of a constitutively active receptor. Signal transduction ends with regulation of a downstream cellular process, e.g. regulation of transcription or regulation of a metabolic process. Signal transduction covers signaling from receptors located on the surface of the cell and signaling via molecules located within the cell. For signaling between cells, signal transduction is restricted to events at and within the receiving cell.	0.843961	-0.297782	1.77541	1.66891	1.48054	2.39866	2.10702	1.16549	Unchanged
PB.20743.1	0.8215	5.73594	2.35827	0.0246178	0.307636	-4.00116	ENSMUSG00000022951.17	ENSMUSG00000022951.17	regulator of calcineurin 1 [Source:MGI Symbol;Acc:MGI:1890564]	16	92188841	92267755	-1	Rcan1	protein_coding	GO:0003676	nucleic acid binding	Interacting selectively and non-covalently with any nucleic acid.	6.45407	6.65207	4.65997	4.9256	5.76004	5.71198	5.99355	5.87559	Unchanged
PB.12917.21	2.5034	-0.935126	2.35814	0.0246254	0.307636	-3.33144	ENSMUSG00000032601.14	ENSMUSG00000032601.14	protein kinase, cAMP dependent regulatory, type II alpha [Source:MGI Symbol;Acc:MGI:108025]	9	108566513	108627635	1	Prkar2a	protein_coding				1.19264	2.11779	0.551848	-0.297782	0.273705	-0.297782	-0.297782	-0.297782	Unchanged
PB.22942.1	-2.14817	1.74643	-2.35809	0.0246284	0.307636	-3.37935	ENSMUSG00000024659.16	ENSMUSG00000024659.16	annexin A1 [Source:MGI Symbol;Acc:MGI:96819]	19	20350792	20368308	-1	Anxa1	protein_coding	GO:0005509	calcium ion binding	Interacting selectively and non-covalently with calcium ions (Ca2+).	0.843961	0.397613	3.49222	3.46822	2.91368	1.44613	1.74629	2.1334	Unchanged
PB.17238.7	1.64349	1.1899	2.3579	0.0246386	0.307698	-3.50701	ENSMUSG00000012429.10	ENSMUSG00000012429.10	M-phase specific PLK1 intereacting protein [Source:MGI Symbol;Acc:MGI:1913558]	13	17869777	17874333	1	Mplkip	protein_coding				3.03113	2.66802	0.188695	0.272472	1.67172	1.0619	1.60278	2.7075	Unchanged
PB.11963.54	-2.80563	-1.05305	-2.35768	0.0246513	0.307791	-3.31954	ENSMUSG00000037405.9	ENSMUSG00000037405.9	intercellular adhesion molecule 1 [Source:MGI Symbol;Acc:MGI:96392]	9	20927281	20940113	1	Icam1	protein_coding				-0.297782	-0.297782	0.841726	-0.297782	1.67172	0.53664	0.177833	-0.297782	Unchanged
PB.18358.5	-1.38351	3.14094	-2.35748	0.0246627	0.307868	-3.62153	ENSMUSG00000021948.18	ENSMUSG00000021948.18	protein kinase C, delta [Source:MGI Symbol;Acc:MGI:97598]	14	30317311	30348167	-1	Prkcd	protein_coding	GO:0005524	ATP binding	Interacting selectively and non-covalently with ATP, adenosine 5'-triphosphate, a universally important coenzyme and enzyme regulator.	1.90993	2.27623	4.04199	4.24448	3.8731	2.7109	3.32571	3.61474	Unchanged
PB.12795.1	2.88392	-1.02917	2.3571	0.024684	0.307915	-3.32211	ENSMUSG00000032537.16	ENSMUSG00000032537.16	Eph receptor B1 [Source:MGI Symbol;Acc:MGI:1096337]	9	101799327	102231892	-1	Ephb1	protein_coding	GO:0016021	integral component of membrane	The component of a membrane consisting of the gene products and protein complexes having at least some part of their peptide sequence embedded in the hydrophobic region of the membrane.	1.70804	0.86485	1.77541	-0.297782	-0.297782	-0.297782	-0.297782	-0.297782	Unchanged
PB.16265.23	-2.52798	0.835365	-2.35692	0.0246942	0.307915	-3.33124	ENSMUSG00000020585.5	ENSMUSG00000020585.5	lysosomal-associated protein transmembrane 4A [Source:MGI Symbol;Acc:MGI:108017]	12	8971664	8988742	1	Laptm4a	protein_coding	GO:0016021	integral component of membrane	The component of a membrane consisting of the gene products and protein complexes having at least some part of their peptide sequence embedded in the hydrophobic region of the membrane.	0.383206	-0.297782	2.33757	1.66891	1.99159	1.0619	1.74629	2.01081	Unchanged
PB.3032.31	-1.2182	3.71853	-2.3568	0.0247006	0.307915	-3.74306	ENSMUSG00000027620.17	ENSMUSG00000027620.17	RNA binding motif protein 39 [Source:MGI Symbol;Acc:MGI:2157953]	2	155989159	156022158	-1	Rbm39	protein_coding	GO:0005634	nucleus	A membrane-bounded organelle of eukaryotic cells in which chromosomes are housed and replicated. In most cells, the nucleus contains all of the cell's chromosomes except the organellar chromosomes, and is the site of RNA synthesis and processing. In some species, or in specialized cell types, RNA metabolism or DNA replication may be absent.	3.03113	2.97582	3.8267	4.05211	4.83248	3.37432	4.21751	3.98407	Unchanged
PB.15660.6	-2.62865	0.103741	-2.35671	0.0247059	0.307915	-3.3326	ENSMUSG00000038352.16	ENSMUSG00000038352.16	ADP-ribosylation factor-like 5C [Source:MGI Symbol;Acc:MGI:3028577]	11	97880404	97887007	-1	Arl5c	protein_coding	GO:0005525	GTP binding	Interacting selectively and non-covalently with GTP, guanosine triphosphate.	-0.297782	0.397613	0.188695	1.25761	2.12835	1.0619	0.534923	1.56457	Unchanged
PB.22922.24	-2.89209	-0.410315	-2.35657	0.0247136	0.307915	-3.32404	ENSMUSG00000046230.12	ENSMUSG00000046230.12	vacuolar protein sorting 13A [Source:MGI Symbol;Acc:MGI:2444304]	19	16592730	16758297	-1	Vps13a	protein_coding				-0.297782	-0.297782	1.77541	0.272472	0.999798	1.74926	-0.297782	1.16549	Unchanged
PB.11073.147	-2.71007	-0.11559	-2.35657	0.0247138	0.307915	-3.32324	ENSMUSG00000031808.8	ENSMUSG00000031808.8	solute carrier family 27 (fatty acid transporter), member 1 [Source:MGI Symbol;Acc:MGI:1347098]	8	72021526	72039946	1	Slc27a1	protein_coding	GO:0016021	integral component of membrane	The component of a membrane consisting of the gene products and protein complexes having at least some part of their peptide sequence embedded in the hydrophobic region of the membrane.	-0.297782	-0.297782	0.551848	0.997562	0.681957	1.99962	0.820931	1.37879	Unchanged
PB.10529.128	2.46524	-0.549497	2.35649	0.0247185	0.307915	-3.33377	ENSMUSG00000007891.17	ENSMUSG00000007891.17	cathepsin D [Source:MGI Symbol;Acc:MGI:88562]	7	141929648	141941775	-1	Ctsd	protein_coding	GO:0006508	proteolysis	The hydrolysis of proteins into smaller polypeptides and/or amino acids by cleavage of their peptide bonds.	1.47324	1.73666	-0.297782	0.272472	0.273705	-0.297782	0.177833	0.611928	Unchanged
PB.12090.167	2.72701	-1.18005	2.35645	0.0247206	0.307915	-3.32202	ENSMUSG00000032122.16	ENSMUSG00000032122.16	solute carrier family 37 (glycerol-3-phosphate transporter), member 2 [Source:MGI Symbol;Acc:MGI:1929693]	9	37138881	37167034	-1	Slc37a2	protein_coding	GO:0016021	integral component of membrane	The component of a membrane consisting of the gene products and protein complexes having at least some part of their peptide sequence embedded in the hydrophobic region of the membrane.	0.843961	1.50019	-0.297782	0.272472	-0.297782	-0.297782	-0.297782	0.227619	Unchanged
PB.9711.6	2.72701	-1.18005	2.35645	0.0247206	0.307915	-3.32202	ENSMUSG00000030611.11	ENSMUSG00000030611.11	mitochondrial ribosomal protein S11 [Source:MGI Symbol;Acc:MGI:1915244]	7	78432867	78442737	1	Mrps11	protein_coding	GO:0003735	structural constituent of ribosome	The action of a molecule that contributes to the structural integrity of the ribosome.	0.843961	1.50019	-0.297782	0.272472	-0.297782	-0.297782	-0.297782	0.227619	Unchanged
PB.9911.2	-2.80563	-1.02161	-2.3563	0.024729	0.307915	-3.32186	ENSMUSG00000035298.9	ENSMUSG00000035298.9	kelch-like 35 [Source:MGI Symbol;Acc:MGI:1919434]	7	99115211	99123229	1	Klhl35	protein_coding	GO:0005515	protein binding	Interacting selectively and non-covalently with any protein or protein complex (a complex of two or more proteins that may include other nonprotein molecules).	-0.297782	-0.297782	0.551848	-0.297782	1.67172	0.53664	0.534923	-0.297782	Unchanged
PB.4350.9	1.03482	4.85982	2.35629	0.0247298	0.307915	-3.93567	ENSMUSG00000027994.15	ENSMUSG00000027994.15	mitochondrial calcium uniporter dominant negative beta subunit [Source:MGI Symbol;Acc:MGI:1914065]	3	129708609	129763855	-1	Mcub	protein_coding	GO:0051560	mitochondrial calcium ion homeostasis	Any process involved in the maintenance of an internal steady state of calcium ions within the cytoplasm of a cell or between mitochondria and their surroundings.	6.0884	5.73366	3.16499	4.3033	5.30609	4.40601	4.52677	5.64773	Unchanged
PB.16966.152	-2.77643	-0.132263	-2.35621	0.0247342	0.307915	-3.32273	ENSMUSG00000021190.15	ENSMUSG00000021190.15	legumain [Source:MGI Symbol;Acc:MGI:1330838]	12	102360343	102406072	-1	Lgmn	protein_coding	GO:0006508	proteolysis	The hydrolysis of proteins into smaller polypeptides and/or amino acids by cleavage of their peptide bonds.	-0.297782	-0.297782	0.188695	1.66891	1.2601	1.0619	0.820931	1.37879	Unchanged
PB.3291.18	-1.38349	2.85932	-2.35585	0.0247545	0.308088	-3.6586	ENSMUSG00000039263.17	ENSMUSG00000039263.17	aminopeptidase-like 1 [Source:MGI Symbol;Acc:MGI:2448523]	2	173952142	173964863	1	Npepl1	protein_coding	GO:0005737	cytoplasm	All of the contents of a cell excluding the plasma membrane and nucleus, but including other subcellular structures.	2.51623	2.11779	3.11154	3.05426	4.33545	2.7109	2.77599	3.23129	Unchanged
PB.8544.29	2.72701	-0.797685	2.35578	0.0247586	0.308088	-3.32315	ENSMUSG00000000440.13	ENSMUSG00000000440.13	peroxisome proliferator activated receptor gamma [Source:MGI Symbol;Acc:MGI:97747]	6	115337912	115467360	1	Pparg	protein_coding	GO:0005634	nucleus	A membrane-bounded organelle of eukaryotic cells in which chromosomes are housed and replicated. In most cells, the nucleus contains all of the cell's chromosomes except the organellar chromosomes, and is the site of RNA synthesis and processing. In some species, or in specialized cell types, RNA metabolism or DNA replication may be absent.	0.843961	1.50019	0.188695	0.680099	-0.297782	-0.297782	0.534923	-0.297782	Unchanged
PB.15102.165	1.90202	0.891259	2.35549	0.0247747	0.308223	-3.42061	ENSMUSG00000060216.16	ENSMUSG00000060216.16	arrestin, beta 2 [Source:MGI Symbol;Acc:MGI:99474]	11	70323461	70331654	1	Arrb2	protein_coding				2.74466	1.93977	1.08299	1.47787	0.681957	1.0619	0.820931	0.9151	Unchanged
PB.8518.18	2.61271	-0.351377	2.35537	0.0247817	0.308245	-3.33571	ENSMUSG00000060477.15	ENSMUSG00000060477.15	interleukin-1 receptor-associated kinase 2 [Source:MGI Symbol;Acc:MGI:2429603]	6	113615428	113671987	1	Irak2	protein_coding	GO:0005515	protein binding	Interacting selectively and non-covalently with any protein or protein complex (a complex of two or more proteins that may include other nonprotein molecules).	1.47324	1.73666	-0.297782	0.272472	-0.297782	0.53664	1.60278	0.227619	Unchanged
PB.811.62	-2.38883	0.929026	-2.35523	0.0247895	0.308277	-3.34717	ENSMUSG00000026341.17	ENSMUSG00000026341.17	ARP3 actin-related protein 3 [Source:MGI Symbol;Acc:MGI:1921367]	1	125320642	125363464	-1	Actr3	protein_coding	GO:0005524	ATP binding	Interacting selectively and non-covalently with ATP, adenosine 5'-triphosphate, a universally important coenzyme and enzyme regulator.	0.843961	-0.297782	1.28963	1.47787	1.8405	1.74926	2.63554	1.87684	Unchanged
PB.3230.10	-2.55	0.945713	-2.35514	0.0247948	0.308279	-3.33716	ENSMUSG00000047030.16	ENSMUSG00000047030.16	spermatogenesis associated 2 [Source:MGI Symbol;Acc:MGI:2146885]	2	167323053	167334807	-1	Spata2	protein_coding	GO:0005634	nucleus	A membrane-bounded organelle of eukaryotic cells in which chromosomes are housed and replicated. In most cells, the nucleus contains all of the cell's chromosomes except the organellar chromosomes, and is the site of RNA synthesis and processing. In some species, or in specialized cell types, RNA metabolism or DNA replication may be absent.	-0.297782	0.397613	1.63092	2.47144	1.2601	2.21289	2.30549	1.72914	Unchanged
PB.12060.19	2.73741	0.168747	2.35502	0.0248017	0.308298	-3.32443	ENSMUSG00000031996.18	ENSMUSG00000031996.18	amyloid beta (A4) precursor-like protein 2 [Source:MGI Symbol;Acc:MGI:88047]	9	31060853	31123111	-1	Aplp2	protein_coding	GO:0016021	integral component of membrane	The component of a membrane consisting of the gene products and protein complexes having at least some part of their peptide sequence embedded in the hydrophobic region of the membrane.	1.47324	0.86485	1.28963	2.36502	-0.297782	-0.297782	1.05951	0.9151	Unchanged
PB.21400.11	2.55823	0.274588	2.35482	0.0248127	0.308311	-3.33587	ENSMUSG00000024426.18	ENSMUSG00000024426.18	alpha tubulin acetyltransferase 1 [Source:MGI Symbol;Acc:MGI:1913869]	17	36208487	36220967	-1	Atat1	protein_coding	GO:0005874	microtubule	Any of the long, generally straight, hollow tubes of internal diameter 12-15 nm and external diameter 24 nm found in a wide variety of eukaryotic cells; each consists (usually) of 13 protofilaments of polymeric tubulin, staggered in such a manner that the tubulin monomers are arranged in a helical pattern on the microtubular surface, and with the alpha/beta axes of the tubulin subunits parallel to the long axis of the tubule; exist in equilibrium with pool of tubulin monomers and can be rapidly assembled or disassembled in response to physiological stimuli; concerned with force generation, e.g. in the spindle.	1.90993	1.21722	1.08299	0.680099	-0.297782	0.53664	0.820931	1.72914	Unchanged
PB.11688.2	2.73333	0.186573	2.35481	0.0248131	0.308311	-3.33804	ENSMUSG00000031822.21	ENSMUSG00000031822.21	genetic suppressor element 1, coiled-coil protein [Source:MGI Symbol;Acc:MGI:1098275]	8	120955195	121308129	1	Gse1	protein_coding				2.63496	0.86485	1.77541	0.680099	-0.297782	0.53664	0.177833	1.16549	Unchanged
PB.8877.35	-2.24759	0.894756	-2.35438	0.0248377	0.308499	-3.36547	ENSMUSG00000040242.15	ENSMUSG00000040242.15	FGFR1 oncogene partner 2 [Source:MGI Symbol;Acc:MGI:1914779]	6	146478701	146500696	1	Fgfr1op2	protein_coding				0.383206	0.397613	1.63092	1.25761	2.47466	1.44613	1.9965	1.16549	Unchanged
PB.6168.39	-2.49077	0.733909	-2.35434	0.0248398	0.308499	-3.33632	ENSMUSG00000028959.15	ENSMUSG00000028959.15	Fas-activated serine/threonine kinase [Source:MGI Symbol;Acc:MGI:1913837]	5	24643438	24650285	-1	Fastk	protein_coding	GO:0044528	regulation of mitochondrial mRNA stability	Any process that modulates the propensity of mitochondrial mRNA molecules to degradation. Includes processes that both stabilize and destabilize mitochondrial mRNAs.	0.383206	-0.297782	1.47035	2.25012	1.67172	1.44613	1.74629	1.56457	Unchanged
PB.18358.13	-2.00942	2.27347	-2.35427	0.024844	0.308499	-3.42347	ENSMUSG00000021948.18	ENSMUSG00000021948.18	protein kinase C, delta [Source:MGI Symbol;Acc:MGI:97598]	14	30317311	30348167	-1	Prkcd	protein_coding	GO:0005524	ATP binding	Interacting selectively and non-covalently with ATP, adenosine 5'-triphosphate, a universally important coenzyme and enzyme regulator.	0.383206	1.50019	3.61254	3.66046	3.1246	1.74926	3.32571	2.7075	Unchanged
PB.8168.58	1.00798	4.41508	2.35413	0.0248519	0.308533	-3.86784	ENSMUSG00000056429.5	ENSMUSG00000056429.5	trans-golgi network protein [Source:MGI Symbol;Acc:MGI:105080]	6	72585415	72593983	-1	Tgoln1	protein_coding	GO:0016020	membrane	A lipid bilayer along with all the proteins and protein complexes embedded in it an attached to it.	5.13607	5.15289	3.95363	4.05211	4.61694	3.61837	4.38041	4.74973	Unchanged
PB.21480.52	2.80696	-0.516314	2.35402	0.0248579	0.308543	-3.32685	ENSMUSG00000023947.9	ENSMUSG00000023947.9	nuclear factor of kappa light polypeptide gene enhancer in B cells inhibitor, epsilon [Source:MGI Symbol;Acc:MGI:1194908]	17	45866629	45874095	1	Nfkbie	protein_coding	GO:0005515	protein binding	Interacting selectively and non-covalently with any protein or protein complex (a complex of two or more proteins that may include other nonprotein molecules).	0.383206	2.27623	0.551848	0.272472	-0.297782	-0.297782	0.820931	0.227619	Unchanged
PB.21347.47	2.80696	-1.3556	2.35391	0.0248643	0.308557	-3.32704	ENSMUSG00000091971.4	ENSMUSG00000091971.4	heat shock protein 1A [Source:MGI Symbol;Acc:MGI:96244]	17	35188166	35191132	-1	Hspa1a	protein_coding	GO:0005634	nucleus	A membrane-bounded organelle of eukaryotic cells in which chromosomes are housed and replicated. In most cells, the nucleus contains all of the cell's chromosomes except the organellar chromosomes, and is the site of RNA synthesis and processing. In some species, or in specialized cell types, RNA metabolism or DNA replication may be absent.	0.383206	2.27623	-0.297782	-0.297782	-0.297782	-0.297782	0.177833	-0.297782	Unchanged
PB.15853.8	1.9632	0.267034	2.35376	0.0248727	0.308596	-3.44481	ENSMUSG00000049354.9	ENSMUSG00000049354.9	DDB1 and CUL4 associated factor 7 [Source:MGI Symbol;Acc:MGI:1919083]	11	105927698	105950150	1	Dcaf7	protein_coding	GO:0005515	protein binding	Interacting selectively and non-covalently with any protein or protein complex (a complex of two or more proteins that may include other nonprotein molecules).	2.51623	2.27623	-0.297782	0.680099	0.273705	1.99962	0.177833	0.9151	Unchanged
PB.12422.43	-1.47476	2.50617	-2.35353	0.0248859	0.308695	-3.56774	ENSMUSG00000032405.11	ENSMUSG00000032405.11	protein inhibitor of activated STAT 1 [Source:MGI Symbol;Acc:MGI:1913125]	9	62785650	62895206	-1	Pias1	protein_coding	GO:0008270	zinc ion binding	Interacting selectively and non-covalently with zinc (Zn) ions.	1.90993	1.50019	2.74107	2.91032	3.36503	2.56321	3.32571	2.99304	Unchanged
PB.23766.19	-1.59039	2.32589	-2.35332	0.0248977	0.308776	-3.52465	ENSMUSG00000047694.13	ENSMUSG00000047694.13	Yip1 domain family, member 6 [Source:MGI Symbol;Acc:MGI:1925179]	X	97979922	97992623	1	Yipf6	protein_coding	GO:0016020	membrane	A lipid bilayer along with all the proteins and protein complexes embedded in it an attached to it.	2.087	0.86485	2.74107	2.83258	2.91368	2.7109	2.8414	3.11708	Unchanged
PB.14173.39	-1.893	1.66085	-2.35302	0.0249152	0.308822	-3.42034	ENSMUSG00000020212.15	ENSMUSG00000020212.15	transformed mouse 3T3 cell double minute 1 [Source:MGI Symbol;Acc:MGI:96951]	10	117977716	118004902	1	Mdm1	protein_coding				0.843961	0.86485	2.13817	2.12528	2.12835	2.7109	2.47993	2.24638	Unchanged
PB.23158.14	0.781888	7.53109	2.35298	0.0249171	0.308822	-4.13118	ENSMUSG00000061132.14	ENSMUSG00000061132.14	B cell linker [Source:MGI Symbol;Acc:MGI:96878]	19	40917371	40982978	-1	Blnk	protein_coding				7.7301	8.15467	7.13716	7.70493	7.54423	6.72701	7.53686	7.75228	Unchanged
PB.9511.6	1.61702	1.64354	2.35261	0.0249384	0.309021	-3.53561	ENSMUSG00000003423.16	ENSMUSG00000003423.16	PIH1 domain containing 1 [Source:MGI Symbol;Acc:MGI:1916095]	7	44803727	44809489	1	Pih1d1	protein_coding	GO:0005634	nucleus	A membrane-bounded organelle of eukaryotic cells in which chromosomes are housed and replicated. In most cells, the nucleus contains all of the cell's chromosomes except the organellar chromosomes, and is the site of RNA synthesis and processing. In some species, or in specialized cell types, RNA metabolism or DNA replication may be absent.	3.27004	2.41898	0.841726	1.66891	1.2601	1.74926	1.74629	2.5403	Unchanged
PB.10968.100	2.41725	-0.858043	2.3524	0.0249505	0.309052	-3.35476	ENSMUSG00000015568.17	ENSMUSG00000015568.17	lipoprotein lipase [Source:MGI Symbol;Acc:MGI:96820]	8	69333143	69360100	1	Lpl	protein_coding	GO:0005515	protein binding	Interacting selectively and non-covalently with any protein or protein complex (a complex of two or more proteins that may include other nonprotein molecules).	2.63496	1.21722	-0.297782	-0.297782	0.681957	-0.297782	0.177833	-0.297782	Unchanged
PB.16966.169	-2.62053	0.482868	-2.35238	0.0249513	0.309052	-3.34011	ENSMUSG00000021190.15	ENSMUSG00000021190.15	legumain [Source:MGI Symbol;Acc:MGI:1330838]	12	102360343	102406072	-1	Lgmn	protein_coding	GO:0006508	proteolysis	The hydrolysis of proteins into smaller polypeptides and/or amino acids by cleavage of their peptide bonds.	0.383206	-0.297782	0.551848	1.98859	2.12835	1.0619	1.44339	1.56457	Unchanged
PB.22777.108	-2.75286	1.26525	-2.35216	0.0249641	0.309136	-3.34031	ENSMUSG00000024965.10	ENSMUSG00000024965.10	fermitin family member 3 [Source:MGI Symbol;Acc:MGI:2147790]	19	6976326	6996837	-1	Fermt3	protein_coding	GO:0007229	integrin-mediated signaling pathway	A series of molecular signals initiated by the binding of extracellular ligand to an integrin on the surface of a target cell, and ending with regulation of a downstream cellular process, e.g. transcription.	-0.297782	0.397613	2.33757	3.24637	2.75373	0.53664	2.70747	2.35115	Unchanged
PB.2768.44	1.37755	2.43234	2.35208	0.0249686	0.309136	-3.60586	ENSMUSG00000079043.4	ENSMUSG00000079043.4	FAST kinase domains 5 [Source:MGI Symbol;Acc:MGI:2139469]	2	130455760	130471947	-1	Fastkd5	protein_coding	GO:0044528	regulation of mitochondrial mRNA stability	Any process that modulates the propensity of mitochondrial mRNA molecules to degradation. Includes processes that both stabilize and destabilize mitochondrial mRNAs.	2.8466	3.44493	2.59292	2.75041	1.8405	1.99962	2.63554	2.62632	Unchanged
PB.18703.360	2.72701	-1.28605	2.35193	0.024977	0.309175	-3.32964	ENSMUSG00000021939.9	ENSMUSG00000021939.9	cathepsin B [Source:MGI Symbol;Acc:MGI:88561]	14	63359911	63383372	1	Ctsb	protein_coding	GO:0006508	proteolysis	The hydrolysis of proteins into smaller polypeptides and/or amino acids by cleavage of their peptide bonds.	0.843961	1.50019	-0.297782	-0.297782	-0.297782	-0.297782	-0.297782	0.611928	Unchanged
PB.18321.47	-2.50203	-0.457376	-2.35166	0.0249926	0.309304	-3.34175	ENSMUSG00000021866.16	ENSMUSG00000021866.16	annexin A11 [Source:MGI Symbol;Acc:MGI:108481]	14	25842580	25887228	1	Anxa11	protein_coding	GO:0005509	calcium ion binding	Interacting selectively and non-covalently with calcium ions (Ca2+).	-0.297782	0.397613	0.551848	-0.297782	1.48054	1.74926	0.177833	0.611928	Unchanged
PB.16038.24	-2.49077	0.402898	-2.35066	0.0250495	0.309868	-3.34271	ENSMUSG00000020773.12	ENSMUSG00000020773.12	tripartite motif-containing 47 [Source:MGI Symbol;Acc:MGI:1917374]	11	115996578	116018036	-1	Trim47	protein_coding				0.383206	-0.297782	0.841726	0.680099	1.67172	1.44613	2.20966	1.37879	Unchanged
PB.16826.31	-2.5361	0.408796	-2.35042	0.0250631	0.309868	-3.3425	ENSMUSG00000021250.14	ENSMUSG00000021250.14	FBJ osteosarcoma oncogene [Source:MGI Symbol;Acc:MGI:95574]	12	85520664	85524047	1	Fos	protein_coding	GO:0003677	DNA binding	Any molecular function by which a gene product interacts selectively and non-covalently with DNA (deoxyribonucleic acid).	-0.297782	0.397613	0.841726	1.66891	1.99159	1.0619	1.44339	1.16549	Unchanged
PB.13804.7	1.0602	3.76101	2.35031	0.0250696	0.309868	-3.84559	ENSMUSG00000004667.19	ENSMUSG00000004667.19	polymerase (RNA) II (DNA directed) polypeptide E [Source:MGI Symbol;Acc:MGI:1913670]	10	79871783	79875629	-1	Polr2e	protein_coding				5.23337	4.49044	2.4278	3.12118	3.94893	3.69133	3.57681	4.19583	Unchanged
PB.8729.27	-1.63132	2.26411	-2.35027	0.025072	0.309868	-3.56133	ENSMUSG00000030342.9	ENSMUSG00000030342.9	CD9 antigen [Source:MGI Symbol;Acc:MGI:88348]	6	125437229	125471754	-1	Cd9	protein_coding	GO:0016021	integral component of membrane	The component of a membrane consisting of the gene products and protein complexes having at least some part of their peptide sequence embedded in the hydrophobic region of the membrane.	1.47324	1.73666	2.4278	2.66328	3.41936	2.56321	3.45671	1.87684	Unchanged
PB.12955.32	-2.71007	-0.298941	-2.35026	0.0250725	0.309868	-3.33395	ENSMUSG00000056724.16	ENSMUSG00000056724.16	neurobeachin-like 2 [Source:MGI Symbol;Acc:MGI:2448554]	9	110453857	110483229	-1	Nbeal2	protein_coding	GO:0005515	protein binding	Interacting selectively and non-covalently with any protein or protein complex (a complex of two or more proteins that may include other nonprotein molecules).	-0.297782	-0.297782	1.47035	0.680099	0.681957	1.99962	0.534923	0.227619	Unchanged
PB.13490.716	-2.80563	-0.411893	-2.35023	0.0250742	0.309868	-3.33208	ENSMUSG00000112023.2	ENSMUSG00000112023.2	leukocyte immunoglobulin-like receptor, subfamily B, member 4B [Source:MGI Symbol;Acc:MGI:102702]	10	51356728	51362799	1	Lilr4b	protein_coding	GO:0016020	membrane	A lipid bilayer along with all the proteins and protein complexes embedded in it an attached to it.	-0.297782	-0.297782	0.841726	-0.297782	1.67172	0.53664	1.60278	0.9151	Unchanged
PB.23691.2	1.20787	3.57705	2.35021	0.0250753	0.309868	-3.79256	ENSMUSG00000001964.15	ENSMUSG00000001964.15	emerin [Source:MGI Symbol;Acc:MGI:108117]	X	73298293	73305154	1	Emd	protein_coding	GO:0005635	nuclear envelope	The double lipid bilayer enclosing the nucleus and separating its contents from the rest of the cytoplasm; includes the intermembrane space, a gap of width 20-40 nm (also called the perinuclear space).	4.71873	4.24422	2.02709	3.36155	3.70831	2.84486	3.7571	4.65057	Unchanged
PB.3547.4	-2.52798	0.384693	-2.35012	0.0250803	0.309868	-3.34302	ENSMUSG00000027677.18	ENSMUSG00000027677.18	tetratricopeptide repeat domain 14 [Source:MGI Symbol;Acc:MGI:1914370]	3	33853981	33869009	1	Ttc14	protein_coding	GO:0003676	nucleic acid binding	Interacting selectively and non-covalently with any nucleic acid.	0.383206	-0.297782	2.13817	1.83759	1.99159	1.0619	1.05951	0.227619	Unchanged
PB.23521.48	-1.85947	2.32563	-2.34993	0.0250912	0.309897	-3.47821	ENSMUSG00000001128.8	ENSMUSG00000001128.8	complement factor properdin [Source:MGI Symbol;Acc:MGI:97545]	X	20791693	20797794	-1	Cfp	protein_coding	GO:0005615	extracellular space	That part of a multicellular organism outside the cells proper, usually taken to be outside the plasma membranes, and occupied by fluid.	1.47324	0.86485	3.26629	2.98408	3.52224	1.74926	2.96393	3.38726	Unchanged
PB.11963.45	2.5034	-0.829127	2.34989	0.0250934	0.309897	-3.34579	ENSMUSG00000037405.9	ENSMUSG00000037405.9	intercellular adhesion molecule 1 [Source:MGI Symbol;Acc:MGI:96392]	9	20927281	20940113	1	Icam1	protein_coding				1.19264	2.11779	-0.297782	0.272472	0.273705	-0.297782	0.177833	-0.297782	Unchanged
PB.13230.41	2.32916	-0.59751	2.34972	0.0251034	0.309897	-3.37031	ENSMUSG00000039232.13	ENSMUSG00000039232.13	syntaxin 11 [Source:MGI Symbol;Acc:MGI:1921982]	10	12813953	12840042	-1	Stx11	protein_coding	GO:0016020	membrane	A lipid bilayer along with all the proteins and protein complexes embedded in it an attached to it.	2.38684	1.73666	-0.297782	-0.297782	0.999798	-0.297782	0.820931	-0.297782	Unchanged
PB.11097.12	1.21542	6.15781	2.34955	0.0251133	0.309951	-4.10117	ENSMUSG00000055148.8	ENSMUSG00000055148.8	Kruppel-like factor 2 (lung) [Source:MGI Symbol;Acc:MGI:1342772]	8	73072877	73075500	1	Klf2	protein_coding	GO:0005634	nucleus	A membrane-bounded organelle of eukaryotic cells in which chromosomes are housed and replicated. In most cells, the nucleus contains all of the cell's chromosomes except the organellar chromosomes, and is the site of RNA synthesis and processing. In some species, or in specialized cell types, RNA metabolism or DNA replication may be absent.	8.16693	7.34913	5.2604	4.44064	7.23905	5.76365	4.11544	7.08271	Unchanged
PB.13490.126	-2.80563	-0.422504	-2.34931	0.0251266	0.310051	-3.33362	ENSMUSG00000112023.2	ENSMUSG00000112023.2	leukocyte immunoglobulin-like receptor, subfamily B, member 4B [Source:MGI Symbol;Acc:MGI:102702]	10	51356728	51362799	1	Lilr4b	protein_coding	GO:0016020	membrane	A lipid bilayer along with all the proteins and protein complexes embedded in it an attached to it.	-0.297782	-0.297782	0.188695	1.47787	1.67172	0.53664	0.820931	0.227619	Unchanged
PB.8205.21	-2.77643	-0.309323	-2.34922	0.0251319	0.310051	-3.33453	ENSMUSG00000079511.9	ENSMUSG00000079511.9	predicted gene 42688 [Source:MGI Symbol;Acc:MGI:5662825]	6	83078598	83086920	1	Gm42688	protein_coding				-0.297782	-0.297782	2.24131	0.680099	1.2601	1.0619	0.177833	0.227619	Unchanged
PB.13490.434	-2.49889	-0.380451	-2.3489	0.0251501	0.310195	-3.34575	ENSMUSG00000112023.2	ENSMUSG00000112023.2	leukocyte immunoglobulin-like receptor, subfamily B, member 4B [Source:MGI Symbol;Acc:MGI:102702]	10	51356728	51362799	1	Lilr4b	protein_coding	GO:0016020	membrane	A lipid bilayer along with all the proteins and protein complexes embedded in it an attached to it.	-0.297782	0.397613	0.551848	0.680099	1.67172	1.44613	0.534923	-0.297782	Unchanged
PB.18381.10	-2.49077	0.157978	-2.34883	0.0251541	0.310195	-3.34587	ENSMUSG00000021910.16	ENSMUSG00000021910.16	nischarin [Source:MGI Symbol;Acc:MGI:1928323]	14	30892887	30938903	-1	Nisch	protein_coding	GO:0005515	protein binding	Interacting selectively and non-covalently with any protein or protein complex (a complex of two or more proteins that may include other nonprotein molecules).	0.383206	-0.297782	1.08299	0.680099	1.67172	1.44613	0.534923	1.37879	Unchanged
PB.2728.66	1.12928	3.17335	2.34873	0.02516	0.310203	-3.76333	ENSMUSG00000027381.17	ENSMUSG00000027381.17	BCL2-like 11 (apoptosis facilitator) [Source:MGI Symbol;Acc:MGI:1197519]	2	127967958	128004467	1	Bcl2l11	protein_coding	GO:0016020	membrane	A lipid bilayer along with all the proteins and protein complexes embedded in it an attached to it.	4.08812	4.1243	2.59292	3.18513	2.83592	3.28285	2.96393	3.11708	Unchanged
PB.9529.8	1.82161	1.34593	2.34863	0.0251657	0.310209	-3.47803	ENSMUSG00000040435.13	ENSMUSG00000040435.13	protein phosphatase 1, regulatory subunit 15A [Source:MGI Symbol;Acc:MGI:1927072]	7	45172340	45175692	-1	Ppp1r15a	protein_coding				2.087	3.44493	1.28963	1.47787	1.67172	0.53664	1.44339	1.56457	Unchanged
PB.13754.12	1.36955	3.26745	2.34845	0.025176	0.310209	-3.73976	ENSMUSG00000020284.17	ENSMUSG00000020284.17	cilia and flagella associated protein 410 [Source:MGI Symbol;Acc:MGI:1915134]	10	77814358	77822739	1	Cfap410	protein_coding	GO:0005515	protein binding	Interacting selectively and non-covalently with any protein or protein complex (a complex of two or more proteins that may include other nonprotein molecules).	4.00237	4.28207	1.63092	3.46822	3.52224	1.99962	3.7571	4.38044	Unchanged
PB.17613.27	1.08355	4.28784	2.34842	0.0251776	0.310209	-3.88082	ENSMUSG00000034789.9	ENSMUSG00000034789.9	RAB24, member RAS oncogene family [Source:MGI Symbol;Acc:MGI:105065]	13	55467556	55469759	-1	Rab24	protein_coding				5.44319	4.95619	2.8098	3.41587	4.52081	3.69133	4.35824	5.54104	Unchanged
PB.23543.21	-2.42959	0.791157	-2.34819	0.0251909	0.310209	-3.37275	ENSMUSG00000016239.12	ENSMUSG00000016239.12	LON peptidase N-terminal domain and ring finger 3 [Source:MGI Symbol;Acc:MGI:1921615]	X	35592006	35625994	1	Lonrf3	protein_coding				-0.297782	1.21722	1.63092	0.272472	1.67172	2.56321	2.20966	1.56457	Unchanged
PB.8846.1	-2.62053	0.294307	-2.34818	0.0251914	0.310209	-3.34739	novelGene_ENSMUSG00000030245.11_AS												0.383206	-0.297782	1.28963	1.25761	2.12835	1.0619	1.74629	0.227619	Unchanged
PB.1371.22	1.24057	2.49758	2.34813	0.0251942	0.310209	-3.69695	ENSMUSG00000038806.8	ENSMUSG00000038806.8	SDE2 telomere maintenance homolog (S. pombe) [Source:MGI Symbol;Acc:MGI:2384788]	1	180678692	180695678	1	Sde2	protein_coding	GO:0005634	nucleus	A membrane-bounded organelle of eukaryotic cells in which chromosomes are housed and replicated. In most cells, the nucleus contains all of the cell's chromosomes except the organellar chromosomes, and is the site of RNA synthesis and processing. In some species, or in specialized cell types, RNA metabolism or DNA replication may be absent.	3.40982	3.94714	1.90673	1.66891	2.75373	2.21289	2.47993	2.92678	Unchanged
PB.6420.9	-2.80563	-1.20585	-2.34801	0.0252011	0.310209	-3.3358	ENSMUSG00000029169.12	ENSMUSG00000029169.12	DEAH (Asp-Glu-Ala-His) box polypeptide 15 [Source:MGI Symbol;Acc:MGI:1099786]	5	52307545	52347856	-1	Dhx15	protein_coding	GO:0003676	nucleic acid binding	Interacting selectively and non-covalently with any nucleic acid.	-0.297782	-0.297782	1.08299	-0.297782	1.67172	0.53664	-0.297782	-0.297782	Unchanged
PB.21630.61	-2.49077	0.427388	-2.34799	0.0252025	0.310209	-3.34734	ENSMUSG00000042625.17	ENSMUSG00000042625.17	scaffold attachment factor B2 [Source:MGI Symbol;Acc:MGI:2146808]	17	56867965	56891585	-1	Safb2	protein_coding	GO:0006355	regulation of transcription, DNA-templated	Any process that modulates the frequency, rate or extent of cellular DNA-templated transcription.	0.383206	-0.297782	1.63092	0.997562	1.67172	1.44613	1.60278	0.9151	Unchanged
PB.1004.11	-2.96803	-0.390257	-2.3476	0.0252247	0.310417	-3.33929	ENSMUSG00000056220.15	ENSMUSG00000056220.15	phospholipase A2, group IVA (cytosolic, calcium-dependent) [Source:MGI Symbol;Acc:MGI:1195256]	1	149705369	149837041	-1	Pla2g4a	protein_coding	GO:0005509	calcium ion binding	Interacting selectively and non-covalently with calcium ions (Ca2+).	-0.297782	-0.297782	0.188695	1.25761	1.2601	1.44613	-0.297782	2.01081	Unchanged
PB.15884.208	2.46524	-0.839738	2.34741	0.0252361	0.310429	-3.34954	ENSMUSG00000020719.15	ENSMUSG00000020719.15	DEAD box helicase 5 [Source:MGI Symbol;Acc:MGI:105037]	11	106671181	106680011	-1	Ddx5	protein_coding	GO:0003676	nucleic acid binding	Interacting selectively and non-covalently with any nucleic acid.	1.47324	1.73666	-0.297782	0.272472	0.273705	-0.297782	0.177833	-0.297782	Unchanged
PB.11299.93	2.43528	0.434498	2.3474	0.0252362	0.310429	-3.36038	ENSMUSG00000031659.14	ENSMUSG00000031659.14	adenylate cyclase 7 [Source:MGI Symbol;Acc:MGI:102891]	8	88999031	89056590	1	Adcy7	protein_coding	GO:0005886	plasma membrane	The membrane surrounding a cell that separates the cell from its external environment. It consists of a phospholipid bilayer and associated proteins.	1.70804	1.73666	2.13817	1.25761	-0.297782	1.0619	0.534923	0.611928	Unchanged
PB.7479.72	1.40264	2.38919	2.34731	0.0252416	0.310431	-3.62178	ENSMUSG00000029580.15	ENSMUSG00000029580.15	actin, beta [Source:MGI Symbol;Acc:MGI:87904]	5	142888870	142892509	-1	Actb	protein_coding	GO:0005737	cytoplasm	All of the contents of a cell excluding the plasma membrane and nucleus, but including other subcellular structures.	3.40982	3.06538	1.28963	1.98859	2.12835	1.74926	3.1302	3.84746	Unchanged
PB.3157.120	2.00444	1.02701	2.34711	0.0252534	0.310496	-3.43875	ENSMUSG00000017754.14	ENSMUSG00000017754.14	phospholipid transfer protein [Source:MGI Symbol;Acc:MGI:103151]	2	164681438	164699631	-1	Pltp	protein_coding	GO:0006629	lipid metabolic process	The chemical reactions and pathways involving lipids, compounds soluble in an organic solvent but not, or sparingly, in an aqueous solvent. Includes fatty acids; neutral fats, other fatty-acid esters, and soaps; long-chain (fatty) alcohols and waxes; sphingoids and other long-chain bases; glycolipids, phospholipids and sphingolipids; and carotenes, polyprenols, sterols, terpenes and other isoprenoids.	2.74466	2.11779	0.841726	1.98859	0.681957	1.0619	0.534923	1.72914	Unchanged
PB.2360.16	0.976466	4.32808	2.34703	0.0252575	0.310496	-3.88068	ENSMUSG00000002103.17	ENSMUSG00000002103.17	acid phosphatase 2, lysosomal [Source:MGI Symbol;Acc:MGI:87882]	2	91033230	91044443	1	Acp2	protein_coding				5.15606	5.04694	3.72359	3.98183	4.41783	3.82704	4.40225	4.42912	Unchanged
PB.16735.28	-2.29951	1.70323	-2.34676	0.0252735	0.31058	-3.38213	ENSMUSG00000021134.18	ENSMUSG00000021134.18	serine and arginine-rich splicing factor 5 [Source:MGI Symbol;Acc:MGI:98287]	12	80992278	80997281	1	Srsf5	protein_coding	GO:0003676	nucleic acid binding	Interacting selectively and non-covalently with any nucleic acid.	0.383206	0.397613	2.51272	3.7895	1.99159	2.21289	2.8414	2.1334	Unchanged
PB.13717.7	1.01476	4.92498	2.34673	0.0252748	0.31058	-3.92474	ENSMUSG00000000902.14	ENSMUSG00000000902.14	SWI/SNF related, matrix associated, actin dependent regulator of chromatin, subfamily b, member 1 [Source:MGI Symbol;Acc:MGI:1328366]	10	75732603	75757451	-1	Smarcb1	protein_coding	GO:0006338	chromatin remodeling	Dynamic structural changes to eukaryotic chromatin occurring throughout the cell division cycle. These changes range from the local changes necessary for transcriptional regulation to global changes necessary for chromosome segregation.	5.52234	5.63472	4.04199	4.88766	5.01997	4.06529	4.84647	5.62702	Unchanged
PB.11241.36	0.618218	10.8954	2.34649	0.0252889	0.310688	-4.45707	ENSMUSG00000052837.8	ENSMUSG00000052837.8	jun B proto-oncogene [Source:MGI Symbol;Acc:MGI:96647]	8	85701113	85705347	-1	Junb	protein_coding				11.4047	11.3911	9.66734	10.4142	11.2249	10.2724	11.2496	11.5429	Unchanged
PB.11955.10	-2.40173	0.0972994	-2.34638	0.025295	0.310699	-3.36278	ENSMUSG00000038884.15	ENSMUSG00000038884.15	shiftless antiviral inhibitor of ribosomal frameshifting [Source:MGI Symbol;Acc:MGI:2441788]	9	20779938	20785603	1	Shfl	protein_coding	GO:0003723	RNA binding	Interacting selectively and non-covalently with an RNA molecule or a portion thereof.	-0.297782	0.86485	1.28963	1.66891	1.8405	1.74926	0.534923	-0.297782	Unchanged
PB.3847.64	-1.73543	2.05417	-2.34612	0.0253104	0.310823	-3.4836	ENSMUSG00000003382.19	ENSMUSG00000003382.19	ets variant 3 [Source:MGI Symbol;Acc:MGI:1350926]	3	87432714	87447463	1	Etv3	protein_coding	GO:0006355	regulation of transcription, DNA-templated	Any process that modulates the frequency, rate or extent of cellular DNA-templated transcription.	0.843961	1.50019	2.33757	2.83258	2.91368	2.21289	2.77599	2.78436	Unchanged
PB.21198.55	-2.55925	1.64281	-2.34594	0.0253203	0.310836	-3.38432	ENSMUSG00000024014.9	ENSMUSG00000024014.9	proviral integration site 1 [Source:MGI Symbol;Acc:MGI:97584]	17	29709727	29715086	1	Pim1	protein_coding	GO:0043066	negative regulation of apoptotic process	Any process that stops, prevents, or reduces the frequency, rate or extent of cell death by apoptotic process.	0.383206	0.397613	1.47035	2.98408	3.30857	1.0619	2.8414	3.52801	Unchanged
PB.11091.55	1.1608	4.2172	2.34591	0.025322	0.310836	-3.86861	ENSMUSG00000003037.17	ENSMUSG00000003037.17	RAB8A, member RAS oncogene family [Source:MGI Symbol;Acc:MGI:96960]	8	72915044	72937748	1	Rab8a	protein_coding	GO:0003924	GTPase activity	Catalysis of the reaction: GTP + H2O = GDP + phosphate.	5.07437	5.11144	3.11154	4.086	4.61694	3.18518	3.88669	5.08965	Unchanged
PB.5141.19	-1.33089	2.77105	-2.34559	0.0253406	0.310962	-3.65871	ENSMUSG00000073792.12	ENSMUSG00000073792.12	asparagine-linked glycosylation 6 (alpha-1,3,-glucosyltransferase) [Source:MGI Symbol;Acc:MGI:2444031]	4	99603901	99651697	1	Alg6	protein_coding				2.087	2.27623	2.33757	3.12118	3.57105	3.18518	3.57681	3.05639	Unchanged
PB.13867.82	1.6809	1.34522	2.34556	0.0253428	0.310962	-3.49074	ENSMUSG00000035011.16	ENSMUSG00000035011.16	zinc finger and BTB domain containing 7a [Source:MGI Symbol;Acc:MGI:1335091]	10	80971054	80988829	1	Zbtb7a	protein_coding	GO:0005515	protein binding	Interacting selectively and non-covalently with any protein or protein complex (a complex of two or more proteins that may include other nonprotein molecules).	2.51623	2.66802	1.90673	1.66891	1.2601	1.0619	1.44339	0.9151	Unchanged
PB.6432.5	-1.39903	2.06325	-2.34521	0.0253625	0.311074	-3.63871	ENSMUSG00000029189.11	ENSMUSG00000029189.11	sel-1 suppressor of lin-12-like 3 (C. elegans) [Source:MGI Symbol;Acc:MGI:1916941]	5	53264425	53371269	-1	Sel1l3	protein_coding	GO:0005515	protein binding	Interacting selectively and non-covalently with any protein or protein complex (a complex of two or more proteins that may include other nonprotein molecules).	1.90993	2.11779	2.02709	1.47787	2.75373	3.95108	1.9965	2.01081	Unchanged
PB.23264.21	2.00616	0.719095	2.34499	0.0253753	0.311167	-3.40727	ENSMUSG00000036748.17	ENSMUSG00000036748.17	CUE domain containing 2 [Source:MGI Symbol;Acc:MGI:1914366]	19	46318251	46327141	-1	Cuedc2	protein_coding	GO:0043130	ubiquitin binding	Interacting selectively and non-covalently with ubiquitin, a protein that when covalently bound to other cellular proteins marks them for proteolytic degradation.	2.38684	1.93977	0.841726	0.680099	0.681957	0.53664	1.44339	1.16549	Unchanged
PB.4998.2	0.976468	5.03836	2.34453	0.0254021	0.31143	-3.95668	novelGene_2780												6.05684	5.62002	3.61254	4.38726	5.1053	4.60797	5.10801	6.05691	Unchanged
PB.23631.4	-2.48753	0.650286	-2.34431	0.0254146	0.311519	-3.36556	ENSMUSG00000031134.17	ENSMUSG00000031134.17	RNA binding motif protein, X chromosome [Source:MGI Symbol;Acc:MGI:1343044]	X	56428890	56438396	-1	Rbmx	protein_coding	GO:0003723	RNA binding	Interacting selectively and non-covalently with an RNA molecule or a portion thereof.	-0.297782	0.86485	1.63092	0.680099	2.47466	1.0619	1.74629	1.56457	Unchanged
PB.7317.6	-0.681416	9.31117	-2.34414	0.0254244	0.311574	-4.28118	ENSMUSG00000051391.10	ENSMUSG00000051391.10	tyrosine 3-monooxygenase/tryptophan 5-monooxygenase activation protein, gamma polypeptide [Source:MGI Symbol;Acc:MGI:108109]	5	135937263	135963470	-1	Ywhag	protein_coding	GO:0005737	cytoplasm	All of the contents of a cell excluding the plasma membrane and nucleus, but including other subcellular structures.	8.57043	8.83534	9.76685	9.65909	9.01351	9.80415	9.66395	9.18739	Unchanged
PB.14405.53	2.46834	0.345487	2.34388	0.0254395	0.311619	-3.35566	ENSMUSG00000020476.15	ENSMUSG00000020476.15	drebrin-like [Source:MGI Symbol;Acc:MGI:700006]	11	5738488	5750962	1	Dbnl	protein_coding	GO:0005515	protein binding	Interacting selectively and non-covalently with any protein or protein complex (a complex of two or more proteins that may include other nonprotein molecules).	1.70804	1.50019	1.28963	1.25761	0.273705	-0.297782	0.534923	1.56457	Unchanged
PB.9357.7	0.929612	5.21766	2.34383	0.0254427	0.311619	-3.96428	ENSMUSG00000036733.17	ENSMUSG00000036733.17	RNA binding motif protein 42 [Source:MGI Symbol;Acc:MGI:1915285]	7	30340424	30349742	-1	Rbm42	protein_coding	GO:0003676	nucleic acid binding	Interacting selectively and non-covalently with any nucleic acid.	5.80157	5.94898	4.30267	4.76747	5.1053	4.78509	5.19816	6.03348	Unchanged
PB.20584.29	-2.5361	0.0990397	-2.34381	0.0254439	0.311619	-3.35394	ENSMUSG00000022749.9	ENSMUSG00000022749.9	TBC1 domain family, member 23 [Source:MGI Symbol;Acc:MGI:1914831]	16	56989225	57051867	-1	Tbc1d23	protein_coding	GO:0042147	retrograde transport, endosome to Golgi	The directed movement of membrane-bounded vesicles from endosomes back to the trans-Golgi network where they are recycled for further rounds of transport.	-0.297782	0.397613	0.188695	0.997562	1.99159	1.0619	1.44339	0.9151	Unchanged
PB.10012.3	-1.04653	3.82619	-2.34338	0.0254686	0.311792	-3.82623	ENSMUSG00000057596.14	ENSMUSG00000057596.14	tripartite motif-containing 30D [Source:MGI Symbol;Acc:MGI:3035181]	7	104119221	104157056	-1	Trim30d	protein_coding	GO:0005515	protein binding	Interacting selectively and non-covalently with any protein or protein complex (a complex of two or more proteins that may include other nonprotein molecules).	3.47495	3.5726	3.68751	3.24637	4.64	4.40601	4.16738	3.91738	Unchanged
PB.19546.209	-2.50203	0.356098	-2.34294	0.0254944	0.312044	-3.35687	ENSMUSG00000022443.18	ENSMUSG00000022443.18	myosin, heavy polypeptide 9, non-muscle [Source:MGI Symbol;Acc:MGI:107717]	15	77644787	77726375	-1	Myh9	protein_coding	GO:0005515	protein binding	Interacting selectively and non-covalently with any protein or protein complex (a complex of two or more proteins that may include other nonprotein molecules).	-0.297782	0.397613	1.47035	0.997562	1.48054	1.74926	1.60278	0.611928	Unchanged
PB.6520.128	-2.24759	1.3841	-2.3425	0.0255199	0.312261	-3.38677	ENSMUSG00000029207.17	ENSMUSG00000029207.17	amyloid beta (A4) precursor protein-binding, family B, member 2 [Source:MGI Symbol;Acc:MGI:108405]	5	66456046	66776127	-1	Apbb2	protein_coding				0.383206	0.397613	2.59292	3.05426	2.47466	1.44613	1.44339	2.24638	Unchanged
PB.1246.100	1.01021	4.33418	2.34245	0.0255229	0.312261	-3.88338	ENSMUSG00000026641.14	ENSMUSG00000026641.14	upstream transcription factor 1 [Source:MGI Symbol;Acc:MGI:99542]	1	171238881	171246710	1	Usf1	protein_coding				4.91922	5.15289	3.68751	4.4142	3.94893	4.17112	4.08876	4.65057	Unchanged
PB.14990.32	-1.82297	2.25872	-2.34236	0.0255281	0.312261	-3.49251	ENSMUSG00000018217.13	ENSMUSG00000018217.13	peripheral myelin protein 22 [Source:MGI Symbol;Acc:MGI:97631]	11	63019808	63050373	1	Pmp22	protein_coding	GO:0016020	membrane	A lipid bilayer along with all the proteins and protein complexes embedded in it an attached to it.	1.47324	0.86485	2.02709	2.98408	3.24981	1.99962	3.41436	3.73579	Unchanged
PB.15288.36	1.87781	0.626824	2.34182	0.0255593	0.312578	-3.4454	ENSMUSG00000017615.13	ENSMUSG00000017615.13	tumor necrosis factor, alpha-induced protein 1 (endothelial) [Source:MGI Symbol;Acc:MGI:104961]	11	78413676	78427158	-1	Tnfaip1	protein_coding	GO:0005515	protein binding	Interacting selectively and non-covalently with any protein or protein complex (a complex of two or more proteins that may include other nonprotein molecules).	2.51623	2.11779	0.551848	0.272472	0.681957	1.0619	0.820931	1.37879	Unchanged
PB.16562.4	2.66771	0.263977	2.34148	0.0255791	0.312716	-3.3604	ENSMUSG00000035614.12	ENSMUSG00000035614.12	TOG array regulator of axonemal microtubules 1 [Source:MGI Symbol;Acc:MGI:2684313]	12	65012578	65069347	1	Togaram1	protein_coding	GO:0005737	cytoplasm	All of the contents of a cell excluding the plasma membrane and nucleus, but including other subcellular structures.	2.51623	0.86485	1.47035	1.25761	-0.297782	0.53664	0.177833	1.37879	Unchanged
PB.19652.39	2.46949	-1.27217	2.34143	0.0255818	0.312716	-3.35791	ENSMUSG00000022391.17	ENSMUSG00000022391.17	RAN GTPase activating protein 1 [Source:MGI Symbol;Acc:MGI:103071]	15	81588449	81629731	-1	Rangap1	protein_coding	GO:0005515	protein binding	Interacting selectively and non-covalently with any protein or protein complex (a complex of two or more proteins that may include other nonprotein molecules).	1.47324	1.50019	-0.297782	-0.297782	-0.297782	0.53664	-0.297782	-0.297782	Unchanged
PB.21198.74	-2.63477	0.839713	-2.34127	0.0255913	0.312716	-3.35786	ENSMUSG00000024014.9	ENSMUSG00000024014.9	proviral integration site 1 [Source:MGI Symbol;Acc:MGI:97584]	17	29709727	29715086	1	Pim1	protein_coding	GO:0043066	negative regulation of apoptotic process	Any process that stops, prevents, or reduces the frequency, rate or extent of cell death by apoptotic process.	0.383206	-0.297782	1.63092	1.66891	2.57381	0.53664	2.20966	2.35115	Unchanged
PB.1884.10	-2.80563	0.156661	-2.34123	0.0255935	0.312716	-3.34719	ENSMUSG00000039157.13	ENSMUSG00000039157.13	family with sequence similarity 102, member A [Source:MGI Symbol;Acc:MGI:2138935]	2	32425344	32459768	1	Fam102a	protein_coding				-0.297782	-0.297782	1.47035	1.25761	1.67172	0.53664	0.820931	2.1334	Unchanged
PB.8231.18	0.981673	6.20209	2.34117	0.0255971	0.312716	-4.05819	ENSMUSG00000014748.14	ENSMUSG00000014748.14	testis expressed gene 261 [Source:MGI Symbol;Acc:MGI:1096575]	6	83745867	83752795	-1	Tex261	protein_coding	GO:0016021	integral component of membrane	The component of a membrane consisting of the gene products and protein complexes having at least some part of their peptide sequence embedded in the hydrophobic region of the membrane.	7.00455	6.84777	5.09123	5.89664	6.57464	5.23896	5.92731	7.14233	Unchanged
PB.16251.17	1.65127	2.2541	2.34092	0.0256118	0.312791	-3.56978	ENSMUSG00000037669.16	ENSMUSG00000037669.16	lipid droplet associated hydrolase [Source:MGI Symbol;Acc:MGI:1916082]	12	8258107	8335759	1	Ldah	protein_coding				3.27004	3.06538	2.02709	1.98859	2.57381	0.53664	2.63554	3.61474	Unchanged
PB.13224.53	-1.96959	1.66865	-2.34088	0.0256138	0.312791	-3.44743	ENSMUSG00000019820.12	ENSMUSG00000019820.12	utrophin [Source:MGI Symbol;Acc:MGI:104631]	10	12257932	12745109	-1	Utrn	protein_coding	GO:0005515	protein binding	Interacting selectively and non-covalently with any protein or protein complex (a complex of two or more proteins that may include other nonprotein molecules).	0.383206	1.50019	2.24131	1.98859	3.05766	1.74926	2.30549	2.44882	Unchanged
PB.4015.8	0.868517	5.39186	2.34072	0.0256237	0.312794	-3.98598	ENSMUSG00000028126.17	ENSMUSG00000028126.17	phosphatidylinositol-4-phosphate 5-kinase, type 1 alpha [Source:MGI Symbol;Acc:MGI:107929]	3	94965841	95014241	-1	Pip5k1a	protein_coding	GO:0016307	phosphatidylinositol phosphate kinase activity	Catalysis of the reaction: ATP + a phosphatidylinositol phosphate = ADP + a phosphatidylinositol bisphosphate.	6.01366	6.00664	4.94611	5.28791	5.30609	4.9724	5.407	5.36456	Unchanged
PB.10774.12	1.57234	1.58949	2.3407	0.0256247	0.312794	-3.54893	ENSMUSG00000031488.15	ENSMUSG00000031488.15	RAB11 family interacting protein 1 (class I) [Source:MGI Symbol;Acc:MGI:1923017]	8	27628801	27664674	-1	Rab11fip1	protein_coding	GO:0016020	membrane	A lipid bilayer along with all the proteins and protein complexes embedded in it an attached to it.	2.74466	2.66802	2.13817	1.66891	0.999798	1.99962	1.44339	1.37879	Unchanged
PB.19696.78	2.41725	0.629613	2.34042	0.0256409	0.312927	-3.37593	ENSMUSG00000018042.19	ENSMUSG00000018042.19	cytochrome b5 reductase 3 [Source:MGI Symbol;Acc:MGI:94893]	15	83037695	83056793	-1	Cyb5r3	protein_coding	GO:0055114	oxidation-reduction process	A metabolic process that results in the removal or addition of one or more electrons to or from a substance, with or without the concomitant removal or addition of a proton or protons.	2.63496	1.21722	0.551848	1.25761	0.681957	-0.297782	1.60278	1.87684	Unchanged
PB.4672.28	-2.74745	0.0616992	-2.34032	0.0256469	0.312929	-3.35005	ENSMUSG00000028248.16	ENSMUSG00000028248.16	PNN interacting serine/arginine-rich [Source:MGI Symbol;Acc:MGI:1913875]	4	21847583	21876475	1	Pnisr	protein_coding	GO:0005654	nucleoplasm	That part of the nuclear content other than the chromosomes or the nucleolus.	-0.297782	-0.297782	1.28963	0.680099	0.999798	1.44613	0.820931	2.1334	Unchanged
PB.22123.20	2.46949	-0.174088	2.3402	0.0256538	0.312929	-3.36004	ENSMUSG00000024383.10	ENSMUSG00000024383.10	mitogen-activated protein kinase kinase kinase 2 [Source:MGI Symbol;Acc:MGI:1346873]	18	32296142	32369804	1	Map3k2	protein_coding				1.47324	1.50019	0.841726	0.997562	-0.297782	0.53664	0.177833	0.227619	Unchanged
PB.10688.10	2.46834	-0.839738	2.34015	0.0256569	0.312929	-3.36213	ENSMUSG00000071793.13	ENSMUSG00000071793.13	RIKEN cDNA 2610005L07 gene [Source:MGI Symbol;Acc:MGI:1914283]	8	20016466	20055498	1	2610005L07Rik	transcribed_unprocessed_pseudogene				1.70804	1.50019	-0.297782	0.272472	0.273705	-0.297782	-0.297782	0.227619	Unchanged
PB.3018.6	1.56845	0.986541	2.33996	0.025668	0.312999	-3.59675	ENSMUSG00000027611.13	ENSMUSG00000027611.13	protein C receptor, endothelial [Source:MGI Symbol;Acc:MGI:104596]	2	155593037	155597391	1	Procr	protein_coding	GO:0038023	signaling receptor activity	Receiving a signal and transmitting it in the cell to initiate a change in cell activity. A signal is a physical entity or change in state that is used to transfer information in order to trigger a response.	3.34162	2.66802	-0.297782	0.997562	1.2601	2.21289	0.820931	1.56457	Unchanged
PB.22972.37	2.72701	-0.737006	2.33967	0.0256847	0.313023	-3.35027	ENSMUSG00000024812.12	ENSMUSG00000024812.12	tight junction protein 2 [Source:MGI Symbol;Acc:MGI:1341872]	19	24071869	24202394	-1	Tjp2	protein_coding	GO:0005515	protein binding	Interacting selectively and non-covalently with any protein or protein complex (a complex of two or more proteins that may include other nonprotein molecules).	0.843961	1.50019	0.841726	-0.297782	-0.297782	-0.297782	0.534923	0.227619	Unchanged
PB.16367.14	-2.49077	-0.168452	-2.33961	0.0256881	0.313023	-3.36183	ENSMUSG00000020638.9	ENSMUSG00000020638.9	cytidine monophosphate (UMP-CMP) kinase 2, mitochondrial [Source:MGI Symbol;Acc:MGI:99830]	12	26519203	26529836	1	Cmpk2	protein_coding	GO:0050145	nucleoside monophosphate kinase activity	Catalysis of the reaction: ATP + nucleoside monophosphate = ADP + nucleoside diphosphate.	0.383206	-0.297782	0.551848	0.272472	1.67172	1.44613	0.177833	1.16549	Unchanged
PB.14875.15	-2.62279	0.0964094	-2.33953	0.0256931	0.313023	-3.36459	ENSMUSG00000049755.15	ENSMUSG00000049755.15	zinc finger protein 672 [Source:MGI Symbol;Acc:MGI:2442105]	11	58205940	58221165	-1	Zfp672	protein_coding	GO:0005634	nucleus	A membrane-bounded organelle of eukaryotic cells in which chromosomes are housed and replicated. In most cells, the nucleus contains all of the cell's chromosomes except the organellar chromosomes, and is the site of RNA synthesis and processing. In some species, or in specialized cell types, RNA metabolism or DNA replication may be absent.	-0.297782	0.397613	0.841726	0.272472	1.48054	1.99962	1.9965	0.227619	Unchanged
PB.11398.1	2.74645	-1.57629	2.33912	0.025717	0.313143	-3.3512	novelGene_6134												2.087	0.397613	-0.297782	-0.297782	-0.297782	-0.297782	-0.297782	-0.297782	Unchanged
PB.21072.124	2.40838	0.540602	2.3389	0.0257296	0.313232	-3.37493	ENSMUSG00000036636.11	ENSMUSG00000036636.11	chloride channel, voltage-sensitive 7 [Source:MGI Symbol;Acc:MGI:1347048]	17	25352365	25381078	1	Clcn7	protein_coding	GO:0016020	membrane	A lipid bilayer along with all the proteins and protein complexes embedded in it an attached to it.	1.47324	1.93977	1.77541	1.25761	-0.297782	1.0619	1.05951	0.9151	Unchanged
PB.22546.54	2.24275	-0.480126	2.33812	0.0257756	0.313625	-3.38968	ENSMUSG00000033016.17	ENSMUSG00000033016.17	nuclear factor of activated T cells, cytoplasmic, calcineurin dependent 1 [Source:MGI Symbol;Acc:MGI:102469]	18	80649420	80756286	-1	Nfatc1	protein_coding	GO:0003677	DNA binding	Any molecular function by which a gene product interacts selectively and non-covalently with DNA (deoxyribonucleic acid).	1.70804	2.27623	-0.297782	-0.297782	0.999798	-0.297782	0.534923	0.227619	Unchanged
PB.10490.62	1.24568	2.63311	2.3381	0.0257767	0.313625	-3.79919	ENSMUSG00000038650.16	ENSMUSG00000038650.16	ribonuclease/angiogenin inhibitor 1 [Source:MGI Symbol;Acc:MGI:1195456]	7	140740239	140752770	-1	Rnh1	protein_coding	GO:0005515	protein binding	Interacting selectively and non-covalently with any protein or protein complex (a complex of two or more proteins that may include other nonprotein molecules).	4.51706	4.08201	1.47035	2.25012	2.83592	3.46034	1.05951	2.92678	Unchanged
PB.21072.142	1.87598	0.983642	2.33801	0.025782	0.313625	-3.48682	ENSMUSG00000036636.11	ENSMUSG00000036636.11	chloride channel, voltage-sensitive 7 [Source:MGI Symbol;Acc:MGI:1347048]	17	25352365	25381078	1	Clcn7	protein_coding	GO:0016020	membrane	A lipid bilayer along with all the proteins and protein complexes embedded in it an attached to it.	2.2447	2.54887	1.63092	1.83759	0.273705	2.21289	0.177833	0.9151	Unchanged
PB.21893.8	-1.45411	2.79526	-2.33799	0.0257832	0.313625	-3.62169	ENSMUSG00000024135.11	ENSMUSG00000024135.11	S1 RNA binding domain 1 [Source:MGI Symbol;Acc:MGI:1925836]	17	86292093	86452603	-1	Srbd1	protein_coding	GO:0003676	nucleic acid binding	Interacting selectively and non-covalently with any nucleic acid.	1.19264	2.54887	3.16499	3.51874	3.36503	2.84486	3.45671	3.38726	Unchanged
PB.13837.12	1.89813	0.18853	2.33789	0.025789	0.313628	-3.44187	ENSMUSG00000113640.2	ENSMUSG00000113640.2	adenosine deaminase, tRNA-specific 3 [Source:MGI Symbol;Acc:MGI:1924344]	10	80438714	80443488	1	Adat3	protein_coding	GO:0003824	catalytic activity	Catalysis of a biochemical reaction at physiological temperatures. In biologically catalyzed reactions, the reactants are known as substrates, and the catalysts are naturally occurring macromolecular substances known as enzymes. Enzymes possess specific binding sites for substrates, and are usually composed wholly or largely of protein, but RNA that has catalytic activity (ribozyme) is often also regarded as enzymatic.	2.51623	2.11779	-0.297782	-0.297782	0.999798	0.53664	1.26418	1.37879	Unchanged
PB.6026.11	-2.71007	-1.14386	-2.3378	0.025794	0.313628	-3.35502	ENSMUSG00000059939.14	ENSMUSG00000059939.14	RIKEN cDNA 9430015G10 gene [Source:MGI Symbol;Acc:MGI:2444364]	4	156194439	156211722	1	9430015G10Rik	protein_coding	GO:0016020	membrane	A lipid bilayer along with all the proteins and protein complexes embedded in it an attached to it.	-0.297782	-0.297782	0.188695	-0.297782	0.681957	1.99962	-0.297782	0.227619	Unchanged
PB.13298.2	2.40838	-0.519371	2.3373	0.0258235	0.313857	-3.37774	ENSMUSG00000097327.8	ENSMUSG00000097327.8	RIKEN cDNA E030030I06 gene [Source:MGI Symbol;Acc:MGI:2442914]	10	21988949	22025169	-1	E030030I06Rik	protein_coding				1.47324	1.93977	0.188695	-0.297782	-0.297782	1.0619	0.177833	0.227619	Unchanged
PB.21083.16	1.18203	3.23283	2.33709	0.0258358	0.313942	-3.74504	ENSMUSG00000002280.12	ENSMUSG00000002280.12	cytosolic iron-sulfur assembly component 3 [Source:MGI Symbol;Acc:MGI:1914813]	17	25992750	26002306	1	Ciao3	protein_coding	GO:0046872	metal ion binding	Interacting selectively and non-covalently with any metal ion.	3.91119	3.74514	2.9983	3.56754	2.83592	2.56321	3.37071	3.61474	Unchanged
PB.16543.11	-1.03893	4.50288	-2.33685	0.0258502	0.314018	-3.85159	ENSMUSG00000079104.5	ENSMUSG00000079104.5	phosphoribosyl pyrophosphate synthetase 1-like 3 [Source:MGI Symbol;Acc:MGI:3779453]	12	57277198	57286668	1	Prps1l3	protein_coding	GO:0000287	magnesium ion binding	Interacting selectively and non-covalently with magnesium (Mg) ions.	3.59698	3.68989	5.23563	5.03376	4.89133	4.362	4.96859	4.56603	Unchanged
PB.22092.7	1.69346	1.18235	2.3368	0.0258527	0.314018	-3.5077	ENSMUSG00000039616.11	ENSMUSG00000039616.11	molybdenum cofactor sulfurase [Source:MGI Symbol;Acc:MGI:1915841]	18	24786748	24834632	1	Mocos	protein_coding	GO:0003824	catalytic activity	Catalysis of a biochemical reaction at physiological temperatures. In biologically catalyzed reactions, the reactants are known as substrates, and the catalysts are naturally occurring macromolecular substances known as enzymes. Enzymes possess specific binding sites for substrates, and are usually composed wholly or largely of protein, but RNA that has catalytic activity (ribozyme) is often also regarded as enzymatic.	2.2447	2.97582	0.551848	0.997562	1.2601	1.0619	1.74629	1.72914	Unchanged
PB.21896.1	2.88392	-0.747617	2.33666	0.0258611	0.314055	-3.35668	novelGene_12270												1.70804	0.86485	2.33757	0.272472	-0.297782	-0.297782	-0.297782	-0.297782	Unchanged
PB.23077.3	1.44384	2.61485	2.33651	0.0258702	0.3141	-3.62296	ENSMUSG00000024781.17	ENSMUSG00000024781.17	lysosomal acid lipase A [Source:MGI Symbol;Acc:MGI:96789]	19	34469718	34504874	-1	Lipa	protein_coding	GO:0016788	hydrolase activity, acting on ester bonds	Catalysis of the hydrolysis of any ester bond.	3.03113	3.1497	2.24131	3.30511	1.67172	1.99962	3.23126	3.4826	Unchanged
PB.1271.49	1.00988	4.48178	2.33639	0.025877	0.314119	-3.87717	ENSMUSG00000013698.13	ENSMUSG00000013698.13	phosphoprotein enriched in astrocytes 15A [Source:MGI Symbol;Acc:MGI:104799]	1	172024295	172034371	-1	Pea15a	protein_coding	GO:0005515	protein binding	Interacting selectively and non-covalently with any protein or protein complex (a complex of two or more proteins that may include other nonprotein molecules).	4.94244	4.80839	4.46064	4.88766	4.12272	3.61837	4.83045	4.4992	Unchanged
PB.5781.132	2.72701	-0.0310096	2.33602	0.0258989	0.31432	-3.3564	ENSMUSG00000036622.16	ENSMUSG00000036622.16	ATPase type 13A2 [Source:MGI Symbol;Acc:MGI:1922022]	4	140714184	140734641	1	Atp13a2	protein_coding	GO:0016021	integral component of membrane	The component of a membrane consisting of the gene products and protein complexes having at least some part of their peptide sequence embedded in the hydrophobic region of the membrane.	0.843961	1.50019	1.63092	1.25761	-0.297782	-0.297782	1.44339	0.227619	Unchanged
PB.21605.3	2.26225	0.901656	2.33574	0.0259155	0.314413	-3.53527	ENSMUSG00000003199.17	ENSMUSG00000003199.17	MPN domain containing [Source:MGI Symbol;Acc:MGI:1915297]	17	56312711	56323790	1	Mpnd	protein_coding				4.31847	2.88034	0.551848	-0.297782	3.24981	-0.297782	0.177833	2.5403	Unchanged
PB.2171.9	-2.38245	0.0658571	-2.33563	0.0259216	0.314413	-3.40261	ENSMUSG00000005233.17	ENSMUSG00000005233.17	SPC25, NDC80 kinetochore complex component, homolog (S. cerevisiae) [Source:MGI Symbol;Acc:MGI:1913692]	2	69024239	69036538	-1	Spc25	protein_coding	GO:0005634	nucleus	A membrane-bounded organelle of eukaryotic cells in which chromosomes are housed and replicated. In most cells, the nucleus contains all of the cell's chromosomes except the organellar chromosomes, and is the site of RNA synthesis and processing. In some species, or in specialized cell types, RNA metabolism or DNA replication may be absent.	-0.297782	1.50019	0.551848	-0.297782	2.25325	1.99962	0.177833	1.56457	Unchanged
PB.19183.29	1.7086	0.800717	2.33556	0.0259259	0.314413	-3.525	ENSMUSG00000022237.18	ENSMUSG00000022237.18	ankyrin repeat domain 33B [Source:MGI Symbol;Acc:MGI:1917904]	15	31291624	31367872	-1	Ankrd33b	protein_coding	GO:0005515	protein binding	Interacting selectively and non-covalently with any protein or protein complex (a complex of two or more proteins that may include other nonprotein molecules).	2.2447	2.88034	0.188695	0.680099	0.681957	1.99962	0.820931	1.16549	Unchanged
PB.400.2	1.0186	4.54508	2.33543	0.0259336	0.314413	-3.89566	ENSMUSG00000025969.16	ENSMUSG00000025969.16	neuropilin 2 [Source:MGI Symbol;Acc:MGI:1100492]	1	62742444	62857854	1	Nrp2	protein_coding				5.28876	4.75555	5.58847	4.78821	3.91151	4.17112	4.0056	4.16741	Unchanged
PB.6346.4	-1.90954	1.62839	-2.33536	0.0259378	0.314413	-3.45988	ENSMUSG00000029190.20	ENSMUSG00000029190.20	DNA segment, Chr 5, ERATO Doi 579, expressed [Source:MGI Symbol;Acc:MGI:1261849]	5	36757829	36853368	-1	D5Ertd579e	protein_coding				0.383206	1.50019	2.24131	2.12528	2.12835	2.84486	2.30549	1.87684	Unchanged
PB.11700.12	-1.63309	2.78043	-2.33528	0.0259427	0.314413	-3.57984	ENSMUSG00000031812.17	ENSMUSG00000031812.17	microtubule-associated protein 1 light chain 3 beta [Source:MGI Symbol;Acc:MGI:1914693]	8	122317100	122325499	1	Map1lc3b	protein_coding	GO:0005737	cytoplasm	All of the contents of a cell excluding the plasma membrane and nucleus, but including other subcellular structures.	1.90993	1.21722	4.20398	3.46822	3.61827	2.21289	3.68766	3.11708	Unchanged
PB.21873.87	-1.84374	2.04607	-2.33526	0.0259439	0.314413	-3.4754	ENSMUSG00000045817.9	ENSMUSG00000045817.9	zinc finger protein 36, C3H type-like 2 [Source:MGI Symbol;Acc:MGI:107945]	17	84491359	84495375	-1	Zfp36l2	protein_coding	GO:0046872	metal ion binding	Interacting selectively and non-covalently with any metal ion.	0.383206	1.73666	2.8098	2.91032	2.57381	2.39866	2.96393	2.5403	Unchanged
PB.21191.8	0.771267	7.22065	2.33494	0.0259625	0.314574	-4.16868	ENSMUSG00000023067.15	ENSMUSG00000023067.15	cyclin-dependent kinase inhibitor 1A (P21) [Source:MGI Symbol;Acc:MGI:104556]	17	29309950	29319701	1	Cdkn1a	protein_coding				8.02465	7.87399	5.83924	6.26543	7.64171	6.65587	7.87618	7.64303	Unchanged
PB.6514.17	-2.71007	0.200607	-2.33442	0.0259935	0.314875	-3.36074	ENSMUSG00000070780.12	ENSMUSG00000070780.12	RNA binding motif protein 47 [Source:MGI Symbol;Acc:MGI:2384294]	5	66173892	66330461	-1	Rbm47	protein_coding	GO:0003676	nucleic acid binding	Interacting selectively and non-covalently with any nucleic acid.	-0.297782	-0.297782	1.90673	0.997562	0.681957	1.99962	1.44339	1.16549	Unchanged
PB.19616.65	1.05495	3.75465	2.33428	0.0260016	0.314875	-3.83177	ENSMUSG00000022414.9	ENSMUSG00000022414.9	TGF-beta activated kinase 1/MAP3K7 binding protein 1 [Source:MGI Symbol;Acc:MGI:1913763]	15	80017328	80045908	1	Tab1	protein_coding				4.38775	4.45773	3.98369	3.51874	3.36503	3.46034	3.68766	3.69656	Unchanged
PB.19242.1	-2.28127	0.824715	-2.33425	0.0260033	0.314875	-3.39419	ENSMUSG00000062397.9	ENSMUSG00000062397.9	zinc finger protein 706 [Source:MGI Symbol;Acc:MGI:1915286]	15	36997271	37008017	-1	Zfp706	protein_coding	GO:0005634	nucleus	A membrane-bounded organelle of eukaryotic cells in which chromosomes are housed and replicated. In most cells, the nucleus contains all of the cell's chromosomes except the organellar chromosomes, and is the site of RNA synthesis and processing. In some species, or in specialized cell types, RNA metabolism or DNA replication may be absent.	-0.297782	1.21722	1.63092	1.66891	1.8405	1.99962	1.26418	1.37879	Unchanged
PB.21911.61	2.72701	-0.797685	2.33408	0.0260135	0.314933	-3.35966	ENSMUSG00000036918.17	ENSMUSG00000036918.17	tetratricopeptide repeat domain 7 [Source:MGI Symbol;Acc:MGI:1920999]	17	87590314	87689197	1	Ttc7	protein_coding	GO:0005515	protein binding	Interacting selectively and non-covalently with any protein or protein complex (a complex of two or more proteins that may include other nonprotein molecules).	0.843961	1.50019	-0.297782	0.680099	-0.297782	-0.297782	0.177833	0.611928	Unchanged
PB.12954.9	1.86244	1.01015	2.33398	0.0260193	0.314939	-3.49117	ENSMUSG00000044791.17	ENSMUSG00000044791.17	SET domain containing 2 [Source:MGI Symbol;Acc:MGI:1918177]	9	110361665	110447701	1	Setd2	protein_coding	GO:0005634	nucleus	A membrane-bounded organelle of eukaryotic cells in which chromosomes are housed and replicated. In most cells, the nucleus contains all of the cell's chromosomes except the organellar chromosomes, and is the site of RNA synthesis and processing. In some species, or in specialized cell types, RNA metabolism or DNA replication may be absent.	3.19472	1.93977	2.4278	1.47787	0.999798	1.0619	0.177833	0.611928	Unchanged
PB.15526.1	2.83803	-1.2028	2.33381	0.0260296	0.314998	-3.36096	novelGene_8600												2.2447	0.397613	0.841726	-0.297782	-0.297782	-0.297782	-0.297782	-0.297782	Unchanged
PB.21107.13	1.11838	3.52862	2.33348	0.0260486	0.315044	-3.8359	ENSMUSG00000024181.10	ENSMUSG00000024181.10	mitochondrial ribosomal protein L28 [Source:MGI Symbol;Acc:MGI:1915861]	17	26342474	26345587	1	Mrpl28	protein_coding	GO:0003735	structural constituent of ribosome	The action of a molecule that contributes to the structural integrity of the ribosome.	4.57761	4.42427	1.90673	3.12118	3.61827	3.18518	3.79061	4.33006	Unchanged
PB.11853.23	-2.52798	0.712857	-2.33348	0.026049	0.315044	-3.37176	ENSMUSG00000025898.7	ENSMUSG00000025898.7	CWF19-like 2, cell cycle control (S. pombe) [Source:MGI Symbol;Acc:MGI:1918023]	9	3403592	3479236	1	Cwf19l2	protein_coding	GO:0003674	molecular_function	A molecular process that can be carried out by the action of a single macromolecular machine, usually via direct physical interactions with other molecular entities. Function in this sense denotes an action, or activity, that a gene product (or a complex) performs. These actions are described from two distinct but related perspectives: (1) biochemical activity, and (2) role as a component in a larger system/process.	0.383206	-0.297782	1.90673	1.47787	1.99159	1.0619	2.20966	1.37879	Unchanged
PB.13490.830	-2.24759	0.521087	-2.33347	0.0260493	0.315044	-3.40291	ENSMUSG00000112023.2	ENSMUSG00000112023.2	leukocyte immunoglobulin-like receptor, subfamily B, member 4B [Source:MGI Symbol;Acc:MGI:102702]	10	51356728	51362799	1	Lilr4b	protein_coding	GO:0016020	membrane	A lipid bilayer along with all the proteins and protein complexes embedded in it an attached to it.	0.383206	0.397613	1.08299	0.272472	2.47466	1.44613	1.74629	0.9151	Unchanged
PB.18356.1	-1.77909	2.48472	-2.33301	0.0260766	0.315201	-3.54537	novelGene_10173												1.19264	1.50019	2.74107	3.18513	3.79305	1.74926	3.45671	3.69656	Unchanged
PB.5257.11	-1.3329	2.57203	-2.33297	0.0260793	0.315201	-3.70453	ENSMUSG00000028551.15	ENSMUSG00000028551.15	cyclin dependent kinase inhibitor 2C [Source:MGI Symbol;Acc:MGI:105388]	4	109518073	109524386	-1	Cdkn2c	protein_coding	GO:0005515	protein binding	Interacting selectively and non-covalently with any protein or protein complex (a complex of two or more proteins that may include other nonprotein molecules).	2.51623	2.11779	2.33757	2.36502	3.61827	3.46034	1.9965	3.38726	Unchanged
PB.14259.35	1.28068	4.12121	2.33273	0.0260931	0.315201	-3.90725	ENSMUSG00000040249.16	ENSMUSG00000040249.16	low density lipoprotein receptor-related protein 1 [Source:MGI Symbol;Acc:MGI:96828]	10	127374030	127457017	-1	Lrp1	protein_coding	GO:0005515	protein binding	Interacting selectively and non-covalently with any protein or protein complex (a complex of two or more proteins that may include other nonprotein molecules).	4.89563	5.44753	4.69673	4.72508	2.66657	5.48454	2.39535	3.23129	Unchanged
PB.5591.12	1.25607	3.286	2.33268	0.0260961	0.315201	-3.72488	ENSMUSG00000056529.8	ENSMUSG00000056529.8	platelet-activating factor receptor [Source:MGI Symbol;Acc:MGI:106066]	4	132291378	132309994	1	Ptafr	protein_coding	GO:0016021	integral component of membrane	The component of a membrane consisting of the gene products and protein complexes having at least some part of their peptide sequence embedded in the hydrophobic region of the membrane.	3.34162	4.03844	3.8267	3.70477	2.91368	1.99962	3.7228	3.4826	Unchanged
PB.20312.1	2.88392	-1.00911	2.33262	0.0260997	0.315201	-3.36349	novelGene_11274												1.70804	0.86485	1.90673	-0.297782	-0.297782	-0.297782	-0.297782	-0.297782	Unchanged
PB.23096.1	2.88392	-1.00911	2.33262	0.0260997	0.315201	-3.36349	novelGene_12935												1.70804	0.86485	1.90673	-0.297782	-0.297782	-0.297782	-0.297782	-0.297782	Unchanged
PB.22087.20	-1.60096	2.26281	-2.33262	0.0260997	0.315201	-3.58953	ENSMUSG00000000420.16	ENSMUSG00000000420.16	polypeptide N-acetylgalactosaminyltransferase 1 [Source:MGI Symbol;Acc:MGI:894693]	18	24338401	24419875	1	Galnt1	protein_coding	GO:0016020	membrane	A lipid bilayer along with all the proteins and protein complexes embedded in it an attached to it.	2.38684	0.86485	2.87541	2.75041	3.47172	2.39866	2.20966	2.7075	Unchanged
PB.12883.41	2.51078	0.0309851	2.3324	0.0261129	0.315295	-3.38807	ENSMUSG00000032596.15	ENSMUSG00000032596.15	ubiquitin-like modifier activating enzyme 7 [Source:MGI Symbol;Acc:MGI:1349462]	9	107852704	107861259	1	Uba7	protein_coding				1.47324	2.11779	1.08299	-0.297782	-0.297782	1.0619	1.26418	0.611928	Unchanged
PB.9453.9	2.21192	1.08014	2.33217	0.0261264	0.315319	-3.42027	ENSMUSG00000012640.17	ENSMUSG00000012640.17	zinc finger protein 715 [Source:MGI Symbol;Acc:MGI:1917180]	7	42945621	42962718	-1	Zfp715	protein_coding	GO:0006355	regulation of transcription, DNA-templated	Any process that modulates the frequency, rate or extent of cellular DNA-templated transcription.	2.63496	1.93977	2.13817	1.47787	1.48054	-0.297782	1.05951	1.72914	Unchanged
PB.23909.10	2.08488	0.769109	2.33214	0.0261283	0.315319	-3.44532	ENSMUSG00000031429.15	ENSMUSG00000031429.15	proteasome (prosome, macropain) 26S subunit, non-ATPase, 10 [Source:MGI Symbol;Acc:MGI:1858898]	X	139849178	139857477	-1	Psmd10	protein_coding	GO:0005515	protein binding	Interacting selectively and non-covalently with any protein or protein complex (a complex of two or more proteins that may include other nonprotein molecules).	2.63496	2.41898	0.551848	0.997562	1.99159	-0.297782	1.26418	0.9151	Unchanged
PB.1653.41	-2.49077	1.02175	-2.3321	0.0261309	0.315319	-3.3748	ENSMUSG00000026781.18	ENSMUSG00000026781.18	acyl-Coenzyme A binding domain containing 5 [Source:MGI Symbol;Acc:MGI:1921409]	2	22958179	23005570	1	Acbd5	protein_coding	GO:0000062	fatty-acyl-CoA binding	Interacting selectively and non-covalently with a fatty-acyl-CoA, any derivative of coenzyme A in which the sulfhydryl group is in thiolester linkage with a fatty acyl group.	0.383206	-0.297782	2.66889	2.25012	1.67172	1.44613	1.60278	2.44882	Unchanged
PB.18390.18	-2.74745	-0.129207	-2.33182	0.0261474	0.315356	-3.36436	ENSMUSG00000021890.7	ENSMUSG00000021890.7	ELL associated factor 1 [Source:MGI Symbol;Acc:MGI:1921677]	14	31216356	31231815	1	Eaf1	protein_coding	GO:0006355	regulation of transcription, DNA-templated	Any process that modulates the frequency, rate or extent of cellular DNA-templated transcription.	-0.297782	-0.297782	1.77541	0.272472	0.999798	1.44613	1.26418	0.611928	Unchanged
PB.12462.32	-2.34696	-0.226073	-2.33174	0.0261523	0.315356	-3.38706	ENSMUSG00000015357.11	ENSMUSG00000015357.11	caseinolytic mitochondrial matrix peptidase chaperone subunit [Source:MGI Symbol;Acc:MGI:1346017]	9	65201542	65237940	1	Clpx	protein_coding	GO:0005524	ATP binding	Interacting selectively and non-covalently with ATP, adenosine 5'-triphosphate, a universally important coenzyme and enzyme regulator.	0.843961	-0.297782	0.551848	0.272472	1.99159	1.44613	0.177833	0.227619	Unchanged
PB.21163.68	-1.3748	2.37233	-2.33172	0.026153	0.315356	-3.65852	ENSMUSG00000024219.17	ENSMUSG00000024219.17	ankyrin repeat and SAM domain containing 1 [Source:MGI Symbol;Acc:MGI:2446180]	17	28128280	28281749	1	Anks1	protein_coding	GO:0005515	protein binding	Interacting selectively and non-covalently with any protein or protein complex (a complex of two or more proteins that may include other nonprotein molecules).	2.2447	1.73666	2.33757	1.47787	2.98747	3.54151	3.02151	3.05639	Unchanged
PB.4123.1	1.09784	2.90793	2.33168	0.0261554	0.315356	-3.82415	ENSMUSG00000044468.15	ENSMUSG00000044468.15	terminal nucleotidyltransferase 5C [Source:MGI Symbol;Acc:MGI:1921895]	3	100358944	100396640	-1	Tent5c	protein_coding				3.9575	4.7007	0.841726	1.25761	3.1246	3.46034	3.79061	3.61474	Unchanged
PB.22164.7	-0.698816	8.2326	-2.33153	0.0261645	0.315402	-4.22255	ENSMUSG00000037815.8	ENSMUSG00000037815.8	catenin (cadherin associated protein), alpha 1 [Source:MGI Symbol;Acc:MGI:88274]	18	35251912	35387832	1	Ctnna1	protein_coding	GO:0007155	cell adhesion	The attachment of a cell, either to another cell or to an underlying substrate such as the extracellular matrix, via cell adhesion molecules.	7.76632	7.69964	8.41807	8.35471	8.18508	8.70992	8.56912	8.18144	Unchanged
PB.14930.23	-2.43901	0.658299	-2.33116	0.0261867	0.315605	-3.37723	ENSMUSG00000002812.5	ENSMUSG00000002812.5	flightless I actin binding protein [Source:MGI Symbol;Acc:MGI:1342286]	11	60604949	60618089	-1	Flii	protein_coding				0.383206	-0.297782	1.77541	1.83759	1.2601	1.99962	1.44339	1.37879	Unchanged
PB.16655.2	-2.80563	-0.564692	-2.33079	0.0262084	0.315802	-3.36468	ENSMUSG00000021109.14	ENSMUSG00000021109.14	hypoxia inducible factor 1, alpha subunit [Source:MGI Symbol;Acc:MGI:106918]	12	73948149	73994304	1	Hif1a	protein_coding	GO:0005634	nucleus	A membrane-bounded organelle of eukaryotic cells in which chromosomes are housed and replicated. In most cells, the nucleus contains all of the cell's chromosomes except the organellar chromosomes, and is the site of RNA synthesis and processing. In some species, or in specialized cell types, RNA metabolism or DNA replication may be absent.	-0.297782	-0.297782	-0.297782	0.997562	1.67172	0.53664	1.05951	0.611928	Unchanged
PB.16973.11	1.37458	3.01912	2.33055	0.0262228	0.315911	-3.79264	ENSMUSG00000046675.8	ENSMUSG00000046675.8	transmembrane protein 251 [Source:MGI Symbol;Acc:MGI:2443862]	12	102710021	102713820	1	Tmem251	protein_coding	GO:0016020	membrane	A lipid bilayer along with all the proteins and protein complexes embedded in it an attached to it.	4.38775	4.20534	2.13817	1.83759	3.79305	1.99962	2.47993	4.38044	Unchanged
PB.13837.27	0.827855	6.39664	2.33041	0.026231	0.315945	-4.08842	ENSMUSG00000113949.2	ENSMUSG00000113949.2	secretory carrier membrane protein 4 [Source:MGI Symbol;Acc:MGI:1928947]	10	80438706	80451617	1	Scamp4	protein_coding	GO:0016020	membrane	A lipid bilayer along with all the proteins and protein complexes embedded in it an attached to it.	6.99348	6.86658	5.84744	6.31629	6.46913	5.69434	6.35442	6.71664	Unchanged
PB.3649.6	0.950205	5.18159	2.32998	0.0262567	0.31619	-3.94373	ENSMUSG00000042997.14	ENSMUSG00000042997.14	NHL repeat containing 3 [Source:MGI Symbol;Acc:MGI:2444520]	3	53356004	53370753	-1	Nhlrc3	protein_coding	GO:0005515	protein binding	Interacting selectively and non-covalently with any protein or protein complex (a complex of two or more proteins that may include other nonprotein molecules).	5.41027	5.30772	6.26351	5.62414	4.30692	4.56978	5.16021	5.01188	Unchanged
PB.14509.101	-1.52132	1.2571	-2.32976	0.0262701	0.316202	-3.58789	ENSMUSG00000049659.16	ENSMUSG00000049659.16	aftiphilin [Source:MGI Symbol;Acc:MGI:1923012]	11	20635084	20691589	-1	Aftph	protein_coding	GO:0005737	cytoplasm	All of the contents of a cell excluding the plasma membrane and nucleus, but including other subcellular structures.	1.19264	1.93977	0.188695	0.680099	3.1246	2.56321	1.9965	1.72914	Unchanged
PB.7073.90	-1.94442	1.05899	-2.3297	0.0262739	0.316202	-3.46295	ENSMUSG00000042726.15	ENSMUSG00000042726.15	TRAF type zinc finger domain containing 1 [Source:MGI Symbol;Acc:MGI:1923551]	5	121509788	121523695	-1	Trafd1	protein_coding				0.843961	0.86485	0.188695	1.47787	2.57381	2.21289	2.10702	1.72914	Unchanged
PB.3106.24	-3.08795	0.942898	-2.32962	0.0262782	0.316202	-3.36634	ENSMUSG00000070544.7	ENSMUSG00000070544.7	topoisomerase (DNA) I [Source:MGI Symbol;Acc:MGI:98788]	2	160487808	160564684	1	Top1	protein_coding	GO:0003677	DNA binding	Any molecular function by which a gene product interacts selectively and non-covalently with DNA (deoxyribonucleic acid).	-0.297782	-0.297782	3.75878	3.70477	2.98747	-0.297782	1.87682	1.72914	Unchanged
PB.1172.13	-1.893	1.59947	-2.32955	0.0262823	0.316202	-3.46369	ENSMUSG00000040723.15	ENSMUSG00000040723.15	RCSD domain containing 1 [Source:MGI Symbol;Acc:MGI:2676394]	1	165474085	165537326	-1	Rcsd1	protein_coding	GO:0005575	cellular_component	A location, relative to cellular compartments and structures, occupied by a macromolecular machine when it carries out a molecular function. There are two ways in which the gene ontology describes locations of gene products: (1) relative to cellular structures (e.g., cytoplasmic side of plasma membrane) or compartments (e.g., mitochondrion), and (2) the stable macromolecular complexes of which they are parts (e.g., the ribosome).	0.843961	0.86485	2.13817	2.57055	2.12835	2.7109	1.74629	2.1334	Unchanged
PB.1460.30	2.0015	0.65278	2.32952	0.0262845	0.316202	-3.43541	ENSMUSG00000026628.14	ENSMUSG00000026628.14	activating transcription factor 3 [Source:MGI Symbol;Acc:MGI:109384]	1	190902493	190950236	-1	Atf3	protein_coding	GO:0005634	nucleus	A membrane-bounded organelle of eukaryotic cells in which chromosomes are housed and replicated. In most cells, the nucleus contains all of the cell's chromosomes except the organellar chromosomes, and is the site of RNA synthesis and processing. In some species, or in specialized cell types, RNA metabolism or DNA replication may be absent.	1.90993	2.41898	1.08299	1.25761	0.681957	0.53664	0.534923	0.9151	Unchanged
PB.3678.7	-2.82683	1.2482	-2.32938	0.0262924	0.316233	-3.40647	ENSMUSG00000027806.10	ENSMUSG00000027806.10	TSC22 domain family, member 2 [Source:MGI Symbol;Acc:MGI:1919283]	3	58322136	58374204	1	Tsc22d2	protein_coding	GO:0006357	regulation of transcription by RNA polymerase II	Any process that modulates the frequency, rate or extent of transcription mediated by RNA polymerase II.	-0.297782	1.21722	2.24131	2.25012	3.94893	0.53664	2.10702	1.72914	Unchanged
PB.9205.6	-2.80262	1.43613	-2.32919	0.0263037	0.31627	-3.38062	ENSMUSG00000002603.16	ENSMUSG00000002603.16	transforming growth factor, beta 1 [Source:MGI Symbol;Acc:MGI:98725]	7	25386427	25404502	1	Tgfb1	protein_coding	GO:0008083	growth factor activity	The function that stimulates a cell to grow or proliferate. Most growth factors have other actions besides the induction of cell growth or proliferation.	-0.297782	0.397613	4.01313	2.91032	2.83592	0.53664	2.77599	2.1334	Unchanged
PB.12653.2	0.736999	7.49697	2.32915	0.0263062	0.31627	-4.16718	ENSMUSG00000032261.17	ENSMUSG00000032261.17	SH3 domain binding glutamic acid-rich protein like 2 [Source:MGI Symbol;Acc:MGI:1915350]	9	83430380	83520854	1	Sh3bgrl2	protein_coding	GO:0005654	nucleoplasm	That part of the nuclear content other than the chromosomes or the nucleolus.	7.7598	7.76459	7.72935	7.62071	7.08791	6.95894	7.82858	7.26473	Unchanged
PB.7004.9	-2.31036	0.764842	-2.32847	0.0263471	0.316625	-3.41287	ENSMUSG00000029518.16	ENSMUSG00000029518.16	RAB35, member RAS oncogene family [Source:MGI Symbol;Acc:MGI:1924657]	5	115769967	115785795	1	Rab35	protein_coding	GO:0003924	GTPase activity	Catalysis of the reaction: GTP + H2O = GDP + phosphate.	0.383206	0.397613	1.28963	1.47787	2.57381	1.44613	0.534923	2.01081	Unchanged
PB.1271.88	2.20534	0.567932	2.32839	0.0263519	0.316625	-3.4271	ENSMUSG00000013698.13	ENSMUSG00000013698.13	phosphoprotein enriched in astrocytes 15A [Source:MGI Symbol;Acc:MGI:104799]	1	172024295	172034371	-1	Pea15a	protein_coding	GO:0005515	protein binding	Interacting selectively and non-covalently with any protein or protein complex (a complex of two or more proteins that may include other nonprotein molecules).	1.90993	2.66802	0.551848	-0.297782	1.48054	-0.297782	1.9965	2.01081	Unchanged
PB.9300.46	-2.34696	0.593463	-2.32807	0.0263711	0.316719	-3.39348	ENSMUSG00000030589.16	ENSMUSG00000030589.16	RAS guanyl releasing protein 4 [Source:MGI Symbol;Acc:MGI:2386851]	7	28834276	28853386	1	Rasgrp4	protein_coding	GO:0005085	guanyl-nucleotide exchange factor activity	Stimulates the exchange of guanyl nucleotides associated with a GTPase. Under normal cellular physiological conditions, the concentration of GTP is higher than that of GDP, favoring the replacement of GDP by GTP in association with the GTPase.	0.843961	-0.297782	1.28963	0.997562	1.99159	1.44613	1.60278	1.37879	Unchanged
PB.12548.172	-2.44713	0.350462	-2.32804	0.0263728	0.316719	-3.38261	ENSMUSG00000032220.11	ENSMUSG00000032220.11	myosin IE [Source:MGI Symbol;Acc:MGI:106621]	9	70114632	70307048	1	Myo1e	protein_coding				-0.297782	0.397613	1.63092	1.25761	1.2601	1.99962	0.820931	0.9151	Unchanged
PB.1523.24	-1.45127	2.74286	-2.32799	0.0263758	0.316719	-3.65184	ENSMUSG00000039449.15	ENSMUSG00000039449.15	pre-mRNA processing factor 18 [Source:MGI Symbol;Acc:MGI:1914479]	2	4626869	4656924	-1	Prpf18	protein_coding	GO:0005681	spliceosomal complex	Any of a series of ribonucleoprotein complexes that contain snRNA(s) and small nuclear ribonucleoproteins (snRNPs), and are formed sequentially during the spliceosomal splicing of one or more substrate RNAs, and which also contain the RNA substrate(s) from the initial target RNAs of splicing, the splicing intermediate RNA(s), to the final RNA products. During cis-splicing, the initial target RNA is a single, contiguous RNA transcript, whether mRNA, snoRNA, etc., and the released products are a spliced RNA and an excised intron, generally as a lariat structure. During trans-splicing, there are two initial substrate RNAs, the spliced leader RNA and a pre-mRNA.	2.63496	1.21722	3.05603	3.18513	3.30857	3.08041	2.90397	3.69656	Unchanged
PB.8099.2	2.32251	0.0205358	2.3278	0.026387	0.316789	-3.39681	ENSMUSG00000036390.9	ENSMUSG00000036390.9	growth arrest and DNA-damage-inducible 45 alpha [Source:MGI Symbol;Acc:MGI:107799]	6	67012080	67014441	-1	Gadd45a	protein_coding	GO:0005634	nucleus	A membrane-bounded organelle of eukaryotic cells in which chromosomes are housed and replicated. In most cells, the nucleus contains all of the cell's chromosomes except the organellar chromosomes, and is the site of RNA synthesis and processing. In some species, or in specialized cell types, RNA metabolism or DNA replication may be absent.	1.70804	1.93977	0.841726	0.272472	0.681957	-0.297782	0.177833	0.9151	Unchanged
PB.21616.14	-2.35932	0.885171	-2.32721	0.0264222	0.317093	-3.39712	ENSMUSG00000001229.10	ENSMUSG00000001229.10	dipeptidylpeptidase 9 [Source:MGI Symbol;Acc:MGI:2443967]	17	56493807	56525905	-1	Dpp9	protein_coding				-0.297782	0.86485	1.90673	1.98859	1.48054	2.21289	1.26418	1.72914	Unchanged
PB.13746.126	-1.59638	2.05554	-2.32696	0.0264372	0.317093	-3.55917	ENSMUSG00000000290.14	ENSMUSG00000000290.14	integrin beta 2 [Source:MGI Symbol;Acc:MGI:96611]	10	77366086	77401542	1	Itgb2	protein_coding	GO:0007155	cell adhesion	The attachment of a cell, either to another cell or to an underlying substrate such as the extracellular matrix, via cell adhesion molecules.	1.90993	0.86485	2.51272	2.57055	2.75373	2.7109	2.30549	2.5403	Unchanged
PB.15307.50	-0.814044	7.69528	-2.32696	0.0264378	0.317093	-4.14836	ENSMUSG00000017677.12	ENSMUSG00000017677.12	WD repeat and SOCS box-containing 1 [Source:MGI Symbol;Acc:MGI:1926139]	11	79130198	79145497	-1	Wsb1	protein_coding	GO:0005515	protein binding	Interacting selectively and non-covalently with any protein or protein complex (a complex of two or more proteins that may include other nonprotein molecules).	6.57038	6.89739	7.74918	8.16753	8.03222	6.9882	8.6201	8.57397	Unchanged
PB.20446.46	-1.81622	1.96827	-2.32665	0.0264559	0.317093	-3.52488	ENSMUSG00000034243.18	ENSMUSG00000034243.18	golgi autoantigen, golgin subfamily b, macrogolgin 1 [Source:MGI Symbol;Acc:MGI:1099447]	16	36695502	36753447	1	Golgb1	protein_coding				1.47324	0.86485	3.65051	2.12528	2.57381	2.84486	2.10702	2.01081	Unchanged
PB.15764.160	2.72701	-0.457376	2.32664	0.0264568	0.317093	-3.37213	ENSMUSG00000034947.14	ENSMUSG00000034947.14	transmembrane protein 106A [Source:MGI Symbol;Acc:MGI:1922056]	11	101473068	101482614	1	Tmem106a	protein_coding	GO:0016020	membrane	A lipid bilayer along with all the proteins and protein complexes embedded in it an attached to it.	0.843961	1.50019	0.188695	0.680099	-0.297782	-0.297782	0.177833	1.37879	Unchanged
PB.5644.77	0.898644	5.75771	2.32639	0.0264715	0.317093	-4.06853	novelGene_ENSMUSG00000037443.14_AS												6.62161	6.65207	4.67847	5.27327	5.91934	5.54485	5.16021	6.35655	Unchanged
PB.18065.36	-2.49077	-0.274451	-2.32633	0.0264755	0.317093	-3.38474	ENSMUSG00000118423.2_ENSMUSG00000042590.18												0.383206	-0.297782	0.551848	-0.297782	1.67172	1.44613	0.534923	1.16549	Unchanged
PB.8162.58	1.56061	0.640703	2.32624	0.0264806	0.317093	-3.57614	ENSMUSG00000056737.15	ENSMUSG00000056737.15	capping protein (actin filament), gelsolin-like [Source:MGI Symbol;Acc:MGI:1098259]	6	72521374	72539966	1	Capg	protein_coding	GO:0051015	actin filament binding	Interacting selectively and non-covalently with an actin filament, also known as F-actin, a helical filamentous polymer of globular G-actin subunits.	2.51623	2.88034	0.188695	0.272472	0.999798	1.99962	0.534923	0.611928	Unchanged
PB.10023.30	-1.72471	2.23556	-2.3262	0.0264831	0.317093	-3.54226	ENSMUSG00000030881.16	ENSMUSG00000030881.16	ADP-ribosylation factor interacting protein 2 [Source:MGI Symbol;Acc:MGI:1924182]	7	105283410	105289623	-1	Arfip2	protein_coding	GO:0019904	protein domain specific binding	Interacting selectively and non-covalently with a specific domain of a protein.	0.843961	1.73666	2.74107	3.18513	3.30857	1.99962	2.90397	2.78436	Unchanged
PB.6975.8	1.05135	2.70061	2.32609	0.0264897	0.317093	-3.85809	ENSMUSG00000041827.16	ENSMUSG00000041827.16	2'-5' oligoadenylate synthetase-like 1 [Source:MGI Symbol;Acc:MGI:2180849]	5	115061299	115075974	1	Oasl1	protein_coding	GO:0005515	protein binding	Interacting selectively and non-covalently with any protein or protein complex (a complex of two or more proteins that may include other nonprotein molecules).	4.45385	4.61431	0.551848	0.997562	3.79305	3.18518	3.07688	2.78436	Unchanged
PB.629.68	-2.5361	0.809409	-2.32603	0.0264935	0.317093	-3.38459	ENSMUSG00000044783.17	ENSMUSG00000044783.17	Holliday junction recognition protein [Source:MGI Symbol;Acc:MGI:2685821]	1	88190193	88205355	-1	Hjurp	protein_coding	GO:0005634	nucleus	A membrane-bounded organelle of eukaryotic cells in which chromosomes are housed and replicated. In most cells, the nucleus contains all of the cell's chromosomes except the organellar chromosomes, and is the site of RNA synthesis and processing. In some species, or in specialized cell types, RNA metabolism or DNA replication may be absent.	-0.297782	0.397613	1.28963	2.25012	1.99159	1.0619	2.20966	1.87684	Unchanged
PB.1653.61	-1.10559	3.70937	-2.32602	0.026494	0.317093	-3.82922	ENSMUSG00000026781.18	ENSMUSG00000026781.18	acyl-Coenzyme A binding domain containing 5 [Source:MGI Symbol;Acc:MGI:1921409]	2	22958179	23005570	1	Acbd5	protein_coding	GO:0000062	fatty-acyl-CoA binding	Interacting selectively and non-covalently with a fatty-acyl-CoA, any derivative of coenzyme A in which the sulfhydryl group is in thiolester linkage with a fatty acyl group.	3.40982	3.06538	3.8267	3.41587	4.64	3.89039	3.88669	4.07865	Unchanged
PB.20806.17	-2.80563	0.119871	-2.32601	0.0264943	0.317093	-3.37267	ENSMUSG00000046201.10	ENSMUSG00000046201.10	SR-related CTD-associated factor 8 [Source:MGI Symbol;Acc:MGI:1925212]	17	3165247	3249134	1	Scaf8	protein_coding				-0.297782	-0.297782	1.28963	1.83759	1.67172	0.53664	0.534923	1.87684	Unchanged
PB.1784.47	-2.27362	1.37372	-2.32595	0.0264983	0.317093	-3.41962	ENSMUSG00000043535.14	ENSMUSG00000043535.14	senataxin [Source:MGI Symbol;Acc:MGI:2443480]	2	29014193	29072483	1	Setx	protein_coding				1.47324	-0.297782	2.8098	2.36502	1.8405	2.39866	1.60278	2.1334	Unchanged
PB.21376.155	-2.08718	1.07286	-2.32579	0.0265078	0.317113	-3.4379	ENSMUSG00000073411.13	ENSMUSG00000073411.13	histocompatibility 2, D region locus 1 [Source:MGI Symbol;Acc:MGI:95896]	17	35481706	35486475	1	H2-D1	protein_coding	GO:0019882	antigen processing and presentation	The process in which an antigen-presenting cell expresses antigen (peptide or lipid) on its cell surface in association with an MHC protein complex.	0.843961	0.397613	1.08299	1.47787	2.57381	1.74926	1.44339	2.24638	Unchanged
PB.9883.40	2.02055	0.481401	2.32574	0.0265107	0.317113	-3.44043	ENSMUSG00000035547.15	ENSMUSG00000035547.15	calpain 5 [Source:MGI Symbol;Acc:MGI:1100859]	7	97770766	97827481	-1	Capn5	protein_coding	GO:0006508	proteolysis	The hydrolysis of proteins into smaller polypeptides and/or amino acids by cleavage of their peptide bonds.	1.90993	2.27623	0.551848	0.680099	0.273705	1.0619	0.820931	0.9151	Unchanged
PB.5612.1	1.14266	4.58646	2.32556	0.0265217	0.317168	-3.84955	novelGene_3109												4.42118	4.58433	6.72156	5.61256	3.66399	3.08041	4.54652	4.40499	Unchanged
PB.15727.1	2.72701	-1.08793	2.32549	0.0265261	0.317168	-3.37406	ENSMUSG00000004043.15	ENSMUSG00000004043.15	signal transducer and activator of transcription 5A [Source:MGI Symbol;Acc:MGI:103036]	11	100750177	100775995	1	Stat5a	protein_coding	GO:0005634	nucleus	A membrane-bounded organelle of eukaryotic cells in which chromosomes are housed and replicated. In most cells, the nucleus contains all of the cell's chromosomes except the organellar chromosomes, and is the site of RNA synthesis and processing. In some species, or in specialized cell types, RNA metabolism or DNA replication may be absent.	0.843961	1.50019	-0.297782	0.680099	-0.297782	-0.297782	0.177833	-0.297782	Unchanged
PB.6551.33	-2.35986	-0.912555	-2.32538	0.0265327	0.317183	-3.39819	ENSMUSG00000029213.12	ENSMUSG00000029213.12	COMM domain containing 8 [Source:MGI Symbol;Acc:MGI:1343485]	5	72313918	72325532	-1	Commd8	protein_coding	GO:0005634	nucleus	A membrane-bounded organelle of eukaryotic cells in which chromosomes are housed and replicated. In most cells, the nucleus contains all of the cell's chromosomes except the organellar chromosomes, and is the site of RNA synthesis and processing. In some species, or in specialized cell types, RNA metabolism or DNA replication may be absent.	-0.297782	0.86485	0.188695	-0.297782	1.99159	1.44613	-0.297782	-0.297782	Unchanged
PB.2250.11	2.4248	0.381904	2.32521	0.0265425	0.317235	-3.40297	ENSMUSG00000015839.7	ENSMUSG00000015839.7	nuclear factor, erythroid derived 2, like 2 [Source:MGI Symbol;Acc:MGI:108420]	2	75505857	75534985	-1	Nfe2l2	protein_coding	GO:0005634	nucleus	A membrane-bounded organelle of eukaryotic cells in which chromosomes are housed and replicated. In most cells, the nucleus contains all of the cell's chromosomes except the organellar chromosomes, and is the site of RNA synthesis and processing. In some species, or in specialized cell types, RNA metabolism or DNA replication may be absent.	1.70804	2.11779	0.188695	1.83759	0.681957	-0.297782	0.820931	1.16549	Unchanged
PB.23468.20	1.1426	3.48353	2.32495	0.0265585	0.317325	-3.79891	ENSMUSG00000015340.11	ENSMUSG00000015340.11	cytochrome b-245, beta polypeptide [Source:MGI Symbol;Acc:MGI:88574]	X	9301491	9354010	-1	Cybb	protein_coding	GO:0055114	oxidation-reduction process	A metabolic process that results in the removal or addition of one or more electrons to or from a substance, with or without the concomitant removal or addition of a proton or protons.	4.08812	4.03844	4.65997	4.18316	3.30857	2.56321	2.77599	2.92678	Unchanged
PB.6167.18	1.77028	2.08406	2.32486	0.0265637	0.317325	-3.61991	ENSMUSG00000028969.11	ENSMUSG00000028969.11	cyclin-dependent kinase 5 [Source:MGI Symbol;Acc:MGI:101765]	5	24623239	24628528	-1	Cdk5	protein_coding	GO:0005524	ATP binding	Interacting selectively and non-covalently with ATP, adenosine 5'-triphosphate, a universally important coenzyme and enzyme regulator.	3.53725	3.22936	0.841726	2.25012	2.75373	0.53664	1.9965	3.61474	Unchanged
PB.15762.59	-1.54737	2.43153	-2.32482	0.0265661	0.317325	-3.60387	ENSMUSG00000017119.21	ENSMUSG00000017119.21	NBR1, autophagy cargo receptor [Source:MGI Symbol;Acc:MGI:108498]	11	101442975	101472777	1	Nbr1	protein_coding	GO:0005515	protein binding	Interacting selectively and non-covalently with any protein or protein complex (a complex of two or more proteins that may include other nonprotein molecules).	0.843961	2.41898	2.93816	3.12118	2.98747	2.84486	3.02151	2.7075	Unchanged
PB.3174.1	1.0005	2.34455	2.32471	0.026573	0.317343	-3.90528	ENSMUSG00000018459.16	ENSMUSG00000018459.16	solute carrier family 13 (sodium-dependent dicarboxylate transporter), member 3 [Source:MGI Symbol;Acc:MGI:2149635]	2	165246948	165315150	-1	Slc13a3	protein_coding	GO:0016020	membrane	A lipid bilayer along with all the proteins and protein complexes embedded in it an attached to it.	5.0532	4.72839	0.551848	0.680099	3.70831	4.17112	1.60278	0.9151	Unchanged
PB.12864.13	1.16399	3.46222	2.32455	0.0265828	0.317395	-3.82275	ENSMUSG00000010057.9	ENSMUSG00000010057.9	NPR2 like, GATOR1 complex subunit [Source:MGI Symbol;Acc:MGI:1914482]	9	107419425	107422905	1	Nprl2	protein_coding	GO:0016020	membrane	A lipid bilayer along with all the proteins and protein complexes embedded in it an attached to it.	4.42118	4.1243	2.87541	2.98408	3.52224	2.7109	3.32571	4.40499	Unchanged
PB.22993.16	-2.61255	0.285358	-2.32424	0.0266012	0.31741	-3.38974	ENSMUSG00000024921.18	ENSMUSG00000024921.18	SWI/SNF related, matrix associated, actin dependent regulator of chromatin, subfamily a, member 2 [Source:MGI Symbol;Acc:MGI:99603]	19	26582450	26755722	1	Smarca2	protein_coding	GO:0005634	nucleus	A membrane-bounded organelle of eukaryotic cells in which chromosomes are housed and replicated. In most cells, the nucleus contains all of the cell's chromosomes except the organellar chromosomes, and is the site of RNA synthesis and processing. In some species, or in specialized cell types, RNA metabolism or DNA replication may be absent.	0.383206	-0.297782	2.13817	0.272472	1.8405	1.44613	0.820931	1.16549	Unchanged
PB.21274.40	-2.4197	0.589743	-2.32413	0.026608	0.31741	-3.41132	ENSMUSG00000059208.16	ENSMUSG00000059208.16	heterogeneous nuclear ribonucleoprotein M [Source:MGI Symbol;Acc:MGI:1926465]	17	33865207	33905834	-1	Hnrnpm	protein_coding	GO:0003676	nucleic acid binding	Interacting selectively and non-covalently with any nucleic acid.	-0.297782	1.21722	0.551848	0.997562	2.75373	1.0619	1.60278	1.56457	Unchanged
PB.15923.1	-1.83355	2.29553	-2.32411	0.0266093	0.31741	-3.54834	novelGene_8751												0.843961	1.73666	2.33757	2.83258	3.70831	1.74926	3.1302	3.65623	Unchanged
PB.5502.5	2.3461	0.668911	2.32408	0.0266105	0.31741	-3.41113	ENSMUSG00000028796.18	ENSMUSG00000028796.18	polyhomeotic 2 [Source:MGI Symbol;Acc:MGI:1860454]	4	128548495	128646674	1	Phc2	protein_coding				1.90993	1.73666	1.63092	1.98859	-0.297782	1.44613	1.05951	0.611928	Unchanged
PB.18703.314	-2.28127	0.45794	-2.32404	0.0266134	0.31741	-3.41228	ENSMUSG00000021939.9	ENSMUSG00000021939.9	cathepsin B [Source:MGI Symbol;Acc:MGI:88561]	14	63359911	63383372	1	Ctsb	protein_coding	GO:0006508	proteolysis	The hydrolysis of proteins into smaller polypeptides and/or amino acids by cleavage of their peptide bonds.	-0.297782	1.21722	0.841726	1.25761	1.8405	1.99962	0.820931	0.9151	Unchanged
PB.8306.24	2.41076	-0.854933	2.32388	0.0266228	0.31741	-3.38937	ENSMUSG00000079477.10	ENSMUSG00000079477.10	RAB7, member RAS oncogene family [Source:MGI Symbol;Acc:MGI:105068]	6	87976088	88022252	-1	Rab7	protein_coding	GO:0003924	GTPase activity	Catalysis of the reaction: GTP + H2O = GDP + phosphate.	1.90993	1.21722	-0.297782	-0.297782	0.273705	-0.297782	0.177833	0.227619	Unchanged
PB.22761.19	2.32251	-0.446994	2.32377	0.0266296	0.31741	-3.40388	ENSMUSG00000047810.10	ENSMUSG00000047810.10	coiled-coil domain containing 88B [Source:MGI Symbol;Acc:MGI:1925567]	19	6821991	6835579	-1	Ccdc88b	protein_coding				1.70804	1.93977	1.28963	0.272472	0.681957	-0.297782	-0.297782	-0.297782	Unchanged
PB.2425.35	2.41076	-0.670692	2.32374	0.0266311	0.31741	-3.3896	ENSMUSG00000027164.9	ENSMUSG00000027164.9	TNF receptor-associated factor 6 [Source:MGI Symbol;Acc:MGI:108072]	2	101508774	101532014	1	Traf6	protein_coding				1.90993	1.21722	-0.297782	-0.297782	0.273705	-0.297782	0.534923	0.611928	Unchanged
PB.10268.89	0.91931	4.68968	2.32372	0.0266324	0.31741	-3.97955	ENSMUSG00000030695.17	ENSMUSG00000030695.17	aldolase A, fructose-bisphosphate [Source:MGI Symbol;Acc:MGI:87994]	7	126394406	126399923	-1	Aldoa	protein_coding	GO:0003824	catalytic activity	Catalysis of a biochemical reaction at physiological temperatures. In biologically catalyzed reactions, the reactants are known as substrates, and the catalysts are naturally occurring macromolecular substances known as enzymes. Enzymes possess specific binding sites for substrates, and are usually composed wholly or largely of protein, but RNA that has catalytic activity (ribozyme) is often also regarded as enzymatic.	5.56783	5.63472	4.01313	4.05211	4.87198	4.49022	4.26596	4.91266	Unchanged
PB.20785.2	0.859224	5.7434	2.32321	0.0266637	0.317718	-4.03324	ENSMUSG00000023147.18	ENSMUSG00000023147.18	guided entry of tail-anchored proteins factor 1 [Source:MGI Symbol;Acc:MGI:2136882]	16	95946607	95959052	1	Get1	protein_coding				6.13951	6.1466	5.49764	5.87741	5.5201	5.0298	6.00072	5.86678	Unchanged
PB.14816.3	0.865662	5.42507	2.32288	0.0266832	0.317886	-4.04149	ENSMUSG00000018906.15	ENSMUSG00000018906.15	procollagen-proline, 2-oxoglutarate 4-dioxygenase (proline 4-hydroxylase), alpha II polypeptide [Source:MGI Symbol;Acc:MGI:894286]	11	53990921	54022491	1	P4ha2	protein_coding	GO:0055114	oxidation-reduction process	A metabolic process that results in the removal or addition of one or more electrons to or from a substance, with or without the concomitant removal or addition of a proton or protons.	6.20815	6.26474	4.50277	4.82882	5.70643	5.00139	5.69934	5.36456	Unchanged
PB.17959.46	2.74645	-1.37817	2.32219	0.026725	0.317887	-3.37957	ENSMUSG00000021669.16	ENSMUSG00000021669.16	ceramide transporter 1 [Source:MGI Symbol;Acc:MGI:1915268]	13	96679126	96776675	1	Cert1	protein_coding	GO:0008289	lipid binding	Interacting selectively and non-covalently with a lipid.	2.087	0.397613	0.188695	-0.297782	-0.297782	-0.297782	-0.297782	-0.297782	Unchanged
PB.18031.1	2.74645	-1.37817	2.32219	0.026725	0.317887	-3.37957	novelGene_ENSMUSG00000090329.2_AS												2.087	0.397613	0.188695	-0.297782	-0.297782	-0.297782	-0.297782	-0.297782	Unchanged
PB.22257.1	2.74645	-1.37817	2.32219	0.026725	0.317887	-3.37957	novelGene_12473												2.087	0.397613	0.188695	-0.297782	-0.297782	-0.297782	-0.297782	-0.297782	Unchanged
PB.5187.1	2.74645	-1.37817	2.32219	0.026725	0.317887	-3.37957	novelGene_2910												2.087	0.397613	0.188695	-0.297782	-0.297782	-0.297782	-0.297782	-0.297782	Unchanged
PB.15987.22	2.46949	0.41114	2.322	0.0267367	0.317887	-3.39137	ENSMUSG00000069609.8	ENSMUSG00000069609.8	CD300 molecule like family member D4 [Source:MGI Symbol;Acc:MGI:3702658]	11	114911554	114917838	-1	Cd300ld4	protein_coding	GO:0016020	membrane	A lipid bilayer along with all the proteins and protein complexes embedded in it an attached to it.	1.47324	1.50019	2.02709	1.47787	-0.297782	0.53664	0.820931	0.9151	Unchanged
PB.9382.6	1.26578	2.68911	2.32199	0.0267375	0.317887	-3.80442	ENSMUSG00000002635.12	ENSMUSG00000002635.12	programmed cell death 2-like [Source:MGI Symbol;Acc:MGI:1915329]	7	33883924	33896086	-1	Pdcd2l	protein_coding	GO:0005737	cytoplasm	All of the contents of a cell excluding the plasma membrane and nucleus, but including other subcellular structures.	4.2457	3.94714	0.841726	2.36502	2.75373	3.08041	2.20966	3.52801	Unchanged
PB.2361.1	-2.25403	0.782668	-2.32197	0.0267383	0.317887	-3.43451	ENSMUSG00000027257.14	ENSMUSG00000027257.14	protein kinase C and casein kinase substrate in neurons 3 [Source:MGI Symbol;Acc:MGI:1891410]	2	91086299	91095024	1	Pacsin3	protein_coding	GO:0005515	protein binding	Interacting selectively and non-covalently with any protein or protein complex (a complex of two or more proteins that may include other nonprotein molecules).	-0.297782	1.73666	1.08299	0.272472	1.99159	2.39866	1.60278	2.01081	Unchanged
PB.13653.7	2.34576	0.681278	2.32187	0.0267444	0.317887	-3.42816	ENSMUSG00000037868.16	ENSMUSG00000037868.16	early growth response 2 [Source:MGI Symbol;Acc:MGI:95296]	10	67371305	67378018	1	Egr2	protein_coding	GO:0045944	positive regulation of transcription by RNA polymerase II	Any process that activates or increases the frequency, rate or extent of transcription from an RNA polymerase II promoter.	2.087	2.11779	1.63092	2.57055	0.273705	0.53664	1.60278	-0.297782	Unchanged
PB.21172.44	-2.02653	1.61154	-2.32186	0.026745	0.317887	-3.44525	ENSMUSG00000037805.16	ENSMUSG00000037805.16	ribosomal protein L10A [Source:MGI Symbol;Acc:MGI:1343877]	17	28547445	28550007	1	Rpl10a	protein_coding	GO:0003723	RNA binding	Interacting selectively and non-covalently with an RNA molecule or a portion thereof.	0.383206	0.86485	1.63092	2.25012	2.12835	2.21289	3.02151	2.92678	Unchanged
PB.17016.2	1.03808	4.36649	2.32183	0.0267471	0.317887	-3.90169	ENSMUSG00000021262.16	ENSMUSG00000021262.16	Ena-vasodilator stimulated phosphoprotein [Source:MGI Symbol;Acc:MGI:1194884]	12	108520979	108654775	1	Evl	protein_coding	GO:0003779	actin binding	Interacting selectively and non-covalently with monomeric or multimeric forms of actin, including actin filaments.	4.79722	4.93259	4.30267	4.72508	4.33545	3.28285	4.33572	4.56603	Unchanged
PB.1797.11	1.61596	2.14908	2.32176	0.0267513	0.317887	-3.56806	ENSMUSG00000059316.3	ENSMUSG00000059316.3	solute carrier family 27 (fatty acid transporter), member 4 [Source:MGI Symbol;Acc:MGI:1347347]	2	29692646	29707534	1	Slc27a4	protein_coding	GO:0016021	integral component of membrane	The component of a membrane consisting of the gene products and protein complexes having at least some part of their peptide sequence embedded in the hydrophobic region of the membrane.	2.74466	2.66802	2.8098	3.24637	1.2601	1.44613	2.77599	1.87684	Unchanged
PB.13562.120	2.88692	-1.13742	2.32175	0.0267518	0.317887	-3.38205	ENSMUSG00000004207.15	ENSMUSG00000004207.15	prosaposin [Source:MGI Symbol;Acc:MGI:97783]	10	60113449	60138376	1	Psap	protein_coding	GO:0006629	lipid metabolic process	The chemical reactions and pathways involving lipids, compounds soluble in an organic solvent but not, or sparingly, in an aqueous solvent. Includes fatty acids; neutral fats, other fatty-acid esters, and soaps; long-chain (fatty) alcohols and waxes; sphingoids and other long-chain bases; glycolipids, phospholipids and sphingolipids; and carotenes, polyprenols, sterols, terpenes and other isoprenoids.	0.383206	2.41898	-0.297782	-0.297782	-0.297782	-0.297782	1.05951	-0.297782	Unchanged
PB.13136.5	-0.736817	7.74517	-2.32167	0.0267569	0.317887	-4.1866	ENSMUSG00000079227.11	ENSMUSG00000079227.11	chemokine (C-C motif) receptor 5 [Source:MGI Symbol;Acc:MGI:107182]	9	123921580	123947736	1	Ccr5	protein_coding	GO:0016021	integral component of membrane	The component of a membrane consisting of the gene products and protein complexes having at least some part of their peptide sequence embedded in the hydrophobic region of the membrane.	7.10053	7.05328	7.9395	8.3016	7.8489	7.76858	8.24435	7.73786	Unchanged
PB.18464.2	0.917808	4.94994	2.32159	0.0267617	0.317887	-3.97341	ENSMUSG00000021831.10	ENSMUSG00000021831.10	endoplasmic reticulum oxidoreductase 1 alpha [Source:MGI Symbol;Acc:MGI:1354385]	14	45520544	45556228	-1	Ero1a	protein_coding	GO:0055114	oxidation-reduction process	A metabolic process that results in the removal or addition of one or more electrons to or from a substance, with or without the concomitant removal or addition of a proton or protons.	5.50685	5.46409	5.14543	4.63635	4.6627	4.49022	5.02599	4.89544	Unchanged
PB.17197.122	-2.64289	0.309299	-2.32153	0.026765	0.317887	-3.39182	ENSMUSG00000097715.3	ENSMUSG00000097715.3	G protein-coupled receptor 137B, pseudogene [Source:MGI Symbol;Acc:MGI:3710533]	13	12629946	12665277	-1	Gpr137b-ps	transcribed_unprocessed_pseudogene				-0.297782	0.397613	0.551848	1.25761	2.57381	0.53664	1.44339	1.37879	Unchanged
PB.3795.153	-2.65511	0.238374	-2.32146	0.0267695	0.317887	-3.37931	ENSMUSG00000061175.13	ENSMUSG00000061175.13	folliculin interacting protein 2 [Source:MGI Symbol;Acc:MGI:2683054]	3	79363281	79475103	-1	Fnip2	protein_coding	GO:0005737	cytoplasm	All of the contents of a cell excluding the plasma membrane and nucleus, but including other subcellular structures.	-0.297782	-0.297782	1.90673	1.98859	1.48054	0.53664	1.26418	1.16549	Unchanged
PB.1390.10	-0.775567	6.8706	-2.321	0.0267976	0.318084	-4.10958	ENSMUSG00000004880.12	ENSMUSG00000004880.12	lamin B receptor [Source:MGI Symbol;Acc:MGI:2138281]	1	181642900	181670611	-1	Lbr	protein_coding	GO:0055114	oxidation-reduction process	A metabolic process that results in the removal or addition of one or more electrons to or from a substance, with or without the concomitant removal or addition of a proton or protons.	6.19854	6.08368	7.17673	7.25033	6.92377	6.89859	7.33024	7.16406	Unchanged
PB.3754.45	-2.5361	0.124846	-2.3209	0.0268032	0.318084	-3.39339	novelGene_2164												-0.297782	0.397613	2.02709	0.997562	1.99159	1.0619	0.177833	0.611928	Unchanged
PB.14711.40	-1.70027	1.87828	-2.32079	0.0268102	0.318084	-3.53215	ENSMUSG00000058163.15	ENSMUSG00000058163.15	predicted gene 5431 [Source:MGI Symbol;Acc:MGI:3645205]	11	48778249	48793041	-1	Gm5431	protein_coding	GO:0016020	membrane	A lipid bilayer along with all the proteins and protein complexes embedded in it an attached to it.	0.843961	1.50019	2.4278	2.83258	2.47466	2.7109	2.30549	1.87684	Unchanged
PB.21656.21	2.40838	-0.42725	2.32074	0.026813	0.318084	-3.40675	ENSMUSG00000024164.16	ENSMUSG00000024164.16	complement component 3 [Source:MGI Symbol;Acc:MGI:88227]	17	57510970	57535136	-1	C3	protein_coding	GO:0005515	protein binding	Interacting selectively and non-covalently with any protein or protein complex (a complex of two or more proteins that may include other nonprotein molecules).	1.47324	1.93977	0.551848	0.272472	-0.297782	1.0619	-0.297782	0.227619	Unchanged
PB.22873.10	-2.65511	0.035731	-2.3203	0.0268399	0.318252	-3.38124	ENSMUSG00000024732.8	ENSMUSG00000024732.8	coiled-coil domain containing 86 [Source:MGI Symbol;Acc:MGI:1277220]	19	10918845	10926630	-1	Ccdc86	protein_coding				-0.297782	-0.297782	1.63092	1.47787	1.48054	0.53664	1.05951	0.9151	Unchanged
PB.10028.75	0.654478	9.58825	2.32024	0.0268434	0.318252	-4.37222	ENSMUSG00000030894.6	ENSMUSG00000030894.6	tripeptidyl peptidase I [Source:MGI Symbol;Acc:MGI:1336194]	7	105394018	105401442	-1	Tpp1	protein_coding	GO:0004252	serine-type endopeptidase activity	Catalysis of the hydrolysis of internal, alpha-peptide bonds in a polypeptide chain by a catalytic mechanism that involves a catalytic triad consisting of a serine nucleophile that is activated by a proton relay involving an acidic residue (e.g. aspartate or glutamate) and a basic residue (usually histidine).	9.83771	9.92359	9.4191	9.6421	9.71537	8.66986	9.73666	9.7708	Unchanged
PB.19609.13	2.32251	0.163614	2.31996	0.0268604	0.318328	-3.41055	ENSMUSG00000000489.8	ENSMUSG00000000489.8	platelet derived growth factor, B polypeptide [Source:MGI Symbol;Acc:MGI:97528]	15	79880075	79899178	-1	Pdgfb	protein_coding	GO:0016020	membrane	A lipid bilayer along with all the proteins and protein complexes embedded in it an attached to it.	1.70804	1.93977	0.188695	0.680099	0.681957	-0.297782	1.44339	0.611928	Unchanged
PB.7096.6	2.02562	1.04568	2.31974	0.0268741	0.31841	-3.45352	ENSMUSG00000044134.10	ENSMUSG00000044134.10	PH domain containing endocytic trafficking adaptor 1 [Source:MGI Symbol;Acc:MGI:2442708]	5	121987047	121992695	1	Pheta1	protein_coding	GO:0005794	Golgi apparatus	A membrane-bound cytoplasmic organelle of the endomembrane system that further processes the core oligosaccharides (e.g. N-glycans) added to proteins in the endoplasmic reticulum and packages them into membrane-bound vesicles. The Golgi apparatus operates at the intersection of the secretory, lysosomal, and endocytic pathways.	2.63496	1.73666	1.08299	1.47787	0.681957	0.53664	1.87682	1.56457	Unchanged
PB.7589.22	-2.49423	0.811328	-2.31967	0.0268785	0.31841	-3.41111	ENSMUSG00000041264.17	ENSMUSG00000041264.17	ubiquitin specific peptidase like 1 [Source:MGI Symbol;Acc:MGI:2442342]	5	149121160	149152244	1	Uspl1	protein_coding	GO:0030576	Cajal body organization	A process that is carried out at the cellular level which results in the assembly, arrangement of constituent parts, or disassembly of Cajal bodies, nuclear bodies that appear ultrastructurally as a tangle of coiled, electron-dense threads roughly 0.5 micrometers in diameter and are enriched in ribonucleoproteins, and certain general RNA polymerase II transcription factors.	0.843961	-0.297782	1.08299	2.25012	1.99159	1.74926	2.20966	0.9151	Unchanged
PB.2442.76	-2.65511	0.107021	-2.31958	0.0268837	0.31841	-3.38243	ENSMUSG00000005087.18	ENSMUSG00000005087.18	CD44 antigen [Source:MGI Symbol;Acc:MGI:88338]	2	102641486	102732010	-1	Cd44	protein_coding	GO:0016021	integral component of membrane	The component of a membrane consisting of the gene products and protein complexes having at least some part of their peptide sequence embedded in the hydrophobic region of the membrane.	-0.297782	-0.297782	2.02709	1.83759	1.48054	0.53664	0.820931	0.9151	Unchanged
PB.1842.16	0.991348	4.79821	2.31945	0.0268918	0.318442	-3.98202	ENSMUSG00000026849.19	ENSMUSG00000026849.19	torsin family 1, member A (torsin A) [Source:MGI Symbol;Acc:MGI:1353568]	2	30850639	30857945	-1	Tor1a	protein_coding	GO:0005524	ATP binding	Interacting selectively and non-covalently with ATP, adenosine 5'-triphosphate, a universally important coenzyme and enzyme regulator.	5.52234	5.63472	3.36095	4.24448	4.77113	4.40601	4.86231	5.87559	Unchanged
PB.63.33	-0.648868	9.19467	-2.31934	0.0268983	0.318454	-4.29918	ENSMUSG00000025935.11	ENSMUSG00000025935.11	translocating chain-associating membrane protein 1 [Source:MGI Symbol;Acc:MGI:1919515]	1	13634922	13660134	-1	Tram1	protein_coding	GO:0016021	integral component of membrane	The component of a membrane consisting of the gene products and protein complexes having at least some part of their peptide sequence embedded in the hydrophobic region of the membrane.	8.47616	8.25563	9.45977	9.65345	9.16728	8.83997	9.98931	9.72827	Unchanged
PB.22637.83	0.990217	3.70385	2.31911	0.0269126	0.318545	-3.9414	ENSMUSG00000024835.16	ENSMUSG00000024835.16	coronin, actin binding protein 1B [Source:MGI Symbol;Acc:MGI:1345963]	19	4198618	4204034	1	Coro1b	protein_coding	GO:0005515	protein binding	Interacting selectively and non-covalently with any protein or protein complex (a complex of two or more proteins that may include other nonprotein molecules).	5.00991	5.27054	2.59292	3.30511	4.0896	4.26971	2.47993	3.28518	Unchanged
PB.7759.84	0.998361	4.55252	2.31904	0.0269167	0.318545	-3.93925	ENSMUSG00000029771.13	ENSMUSG00000029771.13	interferon regulatory factor 5 [Source:MGI Symbol;Acc:MGI:1350924]	6	29526624	29541870	1	Irf5	protein_coding	GO:0006355	regulation of transcription, DNA-templated	Any process that modulates the frequency, rate or extent of cellular DNA-templated transcription.	4.96528	5.30772	4.17821	4.72508	4.33545	3.95108	4.26596	4.99581	Unchanged
PB.14706.2	1.01747	5.2034	2.31807	0.0269757	0.319138	-4.04741	ENSMUSG00000020372.16	ENSMUSG00000020372.16	receptor for activated C kinase 1 [Source:MGI Symbol;Acc:MGI:101849]	11	48691159	48697261	1	Rack1	protein_coding				6.40479	6.16697	3.49222	4.58986	5.70643	4.78509	4.64139	6.07996	Unchanged
PB.20422.11	1.54412	1.47891	2.31776	0.0269949	0.319268	-3.61132	ENSMUSG00000035376.11	ENSMUSG00000035376.11	3-hydroxyacyl-CoA dehydratase 2 [Source:MGI Symbol;Acc:MGI:1918007]	16	34842798	34929547	1	Hacd2	protein_coding	GO:0016020	membrane	A lipid bilayer along with all the proteins and protein complexes embedded in it an attached to it.	3.27004	2.66802	0.841726	0.680099	1.99159	1.0619	1.60278	2.44882	Unchanged
PB.16836.1	-2.5361	-0.022317	-2.31768	0.0269995	0.319268	-3.39892	novelGene_9213												-0.297782	0.397613	0.188695	0.680099	1.99159	1.0619	0.534923	1.56457	Unchanged
PB.17627.39	0.912572	5.46762	2.3174	0.0270171	0.319412	-4.01226	ENSMUSG00000021504.15	ENSMUSG00000021504.15	xylosylprotein beta1,4-galactosyltransferase, polypeptide 7 (galactosyltransferase I) [Source:MGI Symbol;Acc:MGI:2384987]	13	55747709	55758256	1	B4galt7	protein_coding	GO:0016757	transferase activity, transferring glycosyl groups	Catalysis of the transfer of a glycosyl group from one compound (donor) to another (acceptor).	5.87578	5.76072	5.00592	5.65834	5.21688	4.56978	5.99355	5.82191	Unchanged
PB.604.10	-2.52798	0.130482	-2.31708	0.0270362	0.319544	-3.39995	ENSMUSG00000026238.15	ENSMUSG00000026238.15	prothymosin alpha [Source:MGI Symbol;Acc:MGI:97803]	1	86454448	86458434	1	Ptma	protein_coding	GO:0005634	nucleus	A membrane-bounded organelle of eukaryotic cells in which chromosomes are housed and replicated. In most cells, the nucleus contains all of the cell's chromosomes except the organellar chromosomes, and is the site of RNA synthesis and processing. In some species, or in specialized cell types, RNA metabolism or DNA replication may be absent.	0.383206	-0.297782	0.551848	1.66891	1.99159	1.0619	0.820931	0.611928	Unchanged
PB.2278.7	-1.75091	1.90694	-2.31704	0.0270391	0.319544	-3.53999	ENSMUSG00000027009.19	ENSMUSG00000027009.19	integrin alpha 4 [Source:MGI Symbol;Acc:MGI:96603]	2	79085770	79163467	1	Itga4	protein_coding				0.843961	1.50019	2.9983	2.25012	2.66657	2.56321	2.63554	1.72914	Unchanged
PB.19423.77	2.2856	-0.507444	2.31678	0.0270547	0.319618	-3.41545	ENSMUSG00000013846.11	ENSMUSG00000013846.11	ST3 beta-galactoside alpha-2,3-sialyltransferase 1 [Source:MGI Symbol;Acc:MGI:98304]	15	66974724	67048679	-1	St3gal1	protein_coding	GO:0006486	protein glycosylation	A protein modification process that results in the addition of a carbohydrate or carbohydrate derivative unit to a protein amino acid, e.g. the addition of glycan chains to proteins.	2.087	1.50019	-0.297782	-0.297782	0.681957	-0.297782	0.534923	0.611928	Unchanged
PB.12182.1	2.3767	-0.226073	2.31676	0.0270562	0.319618	-3.41695	novelGene_6648												2.2447	1.50019	0.841726	-0.297782	0.681957	-0.297782	0.177833	0.611928	Unchanged
PB.8505.1	0.675249	8.77056	2.31656	0.0270681	0.319695	-4.33361	ENSMUSG00000079426.14	ENSMUSG00000079426.14	actin related protein 2/3 complex, subunit 4 [Source:MGI Symbol;Acc:MGI:1915339]	6	113355076	113367409	1	Arpc4	protein_coding	GO:0015629	actin cytoskeleton	The part of the cytoskeleton (the internal framework of a cell) composed of actin and associated proteins. Includes actin cytoskeleton-associated complexes.	9.25802	9.45871	8.01057	8.4489	8.8513	8.49238	8.43651	9.22493	Unchanged
PB.10448.31	1.38119	2.17405	2.31636	0.0270807	0.319733	-3.67512	ENSMUSG00000015980.15	ENSMUSG00000015980.15	leucine rich repeat containing 27 [Source:MGI Symbol;Acc:MGI:1923862]	7	138792904	138822895	1	Lrrc27	protein_coding	GO:0005515	protein binding	Interacting selectively and non-covalently with any protein or protein complex (a complex of two or more proteins that may include other nonprotein molecules).	3.40982	2.88034	1.47035	2.12528	1.8405	1.99962	2.39535	2.85732	Unchanged
PB.9229.7	-2.09256	1.18535	-2.31633	0.0270821	0.319733	-3.45497	ENSMUSG00000040466.17	ENSMUSG00000040466.17	biliverdin reductase B (flavin reductase (NADPH)) [Source:MGI Symbol;Acc:MGI:2385271]	7	27147403	27165569	1	Blvrb	protein_coding	GO:0005737	cytoplasm	All of the contents of a cell excluding the plasma membrane and nucleus, but including other subcellular structures.	0.383206	0.86485	1.77541	2.12528	2.57381	1.74926	1.05951	2.01081	Unchanged
PB.13670.2	-2.44713	0.927709	-2.31621	0.0270897	0.319746	-3.40298	ENSMUSG00000019942.14	ENSMUSG00000019942.14	cyclin-dependent kinase 1 [Source:MGI Symbol;Acc:MGI:88351]	10	69170976	69188768	-1	Cdk1	protein_coding	GO:0005524	ATP binding	Interacting selectively and non-covalently with ATP, adenosine 5'-triphosphate, a universally important coenzyme and enzyme regulator.	-0.297782	0.397613	1.77541	1.66891	1.2601	1.99962	2.63554	2.1334	Unchanged
PB.12090.155	-1.63246	2.34294	-2.31614	0.0270941	0.319746	-3.5795	ENSMUSG00000032122.16	ENSMUSG00000032122.16	solute carrier family 37 (glycerol-3-phosphate transporter), member 2 [Source:MGI Symbol;Acc:MGI:1929693]	9	37138881	37167034	-1	Slc37a2	protein_coding	GO:0016021	integral component of membrane	The component of a membrane consisting of the gene products and protein complexes having at least some part of their peptide sequence embedded in the hydrophobic region of the membrane.	1.90993	0.86485	2.59292	2.57055	3.05766	2.39866	3.7571	3.11708	Unchanged
PB.13861.25	1.14932	2.93464	2.31602	0.0271013	0.319767	-3.83957	ENSMUSG00000046822.15	ENSMUSG00000046822.15	solute carrier family 39 (zinc transporter), member 3 [Source:MGI Symbol;Acc:MGI:2147269]	10	80864372	80873260	-1	Slc39a3	protein_coding	GO:0016020	membrane	A lipid bilayer along with all the proteins and protein complexes embedded in it an attached to it.	4.57761	3.89923	1.77541	1.98859	3.18856	3.08041	2.47993	3.57203	Unchanged
PB.10634.70	-0.989204	4.25749	-2.31565	0.0271242	0.319973	-3.93441	ENSMUSG00000031511.17	ENSMUSG00000031511.17	Rho guanine nucleotide exchange factor (GEF7) [Source:MGI Symbol;Acc:MGI:1860493]	8	11777721	11885219	1	Arhgef7	protein_coding	GO:0005515	protein binding	Interacting selectively and non-covalently with any protein or protein complex (a complex of two or more proteins that may include other nonprotein molecules).	4.31847	3.74514	4.22929	4.38726	4.72873	5.31019	3.94737	3.77398	Unchanged
PB.6213.41	-2.88345	0.142193	-2.31534	0.0271433	0.320068	-3.40561	ENSMUSG00000029131.15	ENSMUSG00000029131.15	DnaJ heat shock protein family (Hsp40) member B6 [Source:MGI Symbol;Acc:MGI:1344381]	5	29940686	30023132	1	Dnajb6	protein_coding	GO:0005634	nucleus	A membrane-bounded organelle of eukaryotic cells in which chromosomes are housed and replicated. In most cells, the nucleus contains all of the cell's chromosomes except the organellar chromosomes, and is the site of RNA synthesis and processing. In some species, or in specialized cell types, RNA metabolism or DNA replication may be absent.	0.383206	-0.297782	-0.297782	1.66891	2.98747	0.53664	1.44339	1.37879	Unchanged
PB.17598.21	1.45359	1.70631	2.31509	0.0271585	0.320068	-3.64389	ENSMUSG00000047547.15	ENSMUSG00000047547.15	clathrin, light polypeptide (Lcb) [Source:MGI Symbol;Acc:MGI:1921575]	13	54740214	54759157	-1	Cltb	protein_coding	GO:0005198	structural molecule activity	The action of a molecule that contributes to the structural integrity of a complex or its assembly within or outside a cell.	3.19472	2.77808	0.841726	1.47787	1.67172	1.74926	1.74629	2.44882	Unchanged
PB.9520.10	-2.49391	0.209361	-2.31508	0.027159	0.320068	-3.40492	ENSMUSG00000063511.12	ENSMUSG00000063511.12	small nuclear ribonucleoprotein 70 (U1) [Source:MGI Symbol;Acc:MGI:98341]	7	45025877	45045166	-1	Snrnp70	protein_coding	GO:0003676	nucleic acid binding	Interacting selectively and non-covalently with any nucleic acid.	0.383206	-0.297782	0.551848	1.47787	1.48054	1.74926	0.534923	1.37879	Unchanged
PB.21406.5	1.03904	3.59191	2.31508	0.0271593	0.320068	-3.88407	ENSMUSG00000024429.10	ENSMUSG00000024429.10	guanine nucleotide binding protein-like 1 [Source:MGI Symbol;Acc:MGI:95764]	17	36290743	36300354	1	Gnl1	protein_coding	GO:0003924	GTPase activity	Catalysis of the reaction: GTP + H2O = GDP + phosphate.	4.51706	4.58433	2.66889	3.24637	3.61827	3.46034	3.82335	3.43572	Unchanged
PB.16826.33	-2.44713	0.718978	-2.31508	0.0271594	0.320068	-3.40493	ENSMUSG00000021250.14	ENSMUSG00000021250.14	FBJ osteosarcoma oncogene [Source:MGI Symbol;Acc:MGI:95574]	12	85520664	85524047	1	Fos	protein_coding	GO:0003677	DNA binding	Any molecular function by which a gene product interacts selectively and non-covalently with DNA (deoxyribonucleic acid).	-0.297782	0.397613	1.28963	1.66891	1.2601	1.99962	1.74629	2.1334	Unchanged
PB.4282.93	-1.2577	2.89646	-2.31499	0.0271648	0.320069	-3.72785	ENSMUSG00000027957.14	ENSMUSG00000027957.14	solute carrier family 35 (UDP-N-acetylglucosamine (UDP-GlcNAc) transporter), member 3 [Source:MGI Symbol;Acc:MGI:1917648]	3	116463119	116506480	-1	Slc35a3	protein_coding	GO:0016021	integral component of membrane	The component of a membrane consisting of the gene products and protein complexes having at least some part of their peptide sequence embedded in the hydrophobic region of the membrane.	2.2447	2.27623	3.36095	2.91032	3.52224	3.28285	3.27926	3.23129	Unchanged
PB.10319.38	1.36266	2.30476	2.31485	0.0271735	0.320107	-3.71217	ENSMUSG00000042289.12	ENSMUSG00000042289.12	hydroxy-delta-5-steroid dehydrogenase, 3 beta- and steroid delta-isomerase 7 [Source:MGI Symbol;Acc:MGI:2141879]	7	127399776	127402974	1	Hsd3b7	protein_coding	GO:0055114	oxidation-reduction process	A metabolic process that results in the removal or addition of one or more electrons to or from a substance, with or without the concomitant removal or addition of a proton or protons.	3.59698	3.22936	1.47035	2.25012	2.47466	1.74926	2.10702	3.05639	Unchanged
PB.6166.8	2.74645	0.0173683	2.31451	0.0271939	0.320126	-3.39239	ENSMUSG00000028973.19	ENSMUSG00000028973.19	ATP-binding cassette, sub-family B (MDR/TAP), member 8 [Source:MGI Symbol;Acc:MGI:1351667]	5	24598661	24615052	1	Abcb8	protein_coding				2.087	0.397613	1.77541	1.25761	-0.297782	-0.297782	1.05951	0.611928	Unchanged
PB.16225.145	2.72701	-1.08793	2.31444	0.0271985	0.320126	-3.39252	ENSMUSG00000020661.16	ENSMUSG00000020661.16	DNA methyltransferase 3A [Source:MGI Symbol;Acc:MGI:1261827]	12	3856007	3964443	1	Dnmt3a	protein_coding				0.843961	1.50019	-0.297782	0.680099	-0.297782	-0.297782	-0.297782	0.227619	Unchanged
PB.1231.26	2.46949	0.288467	2.31444	0.0271985	0.320126	-3.40433	ENSMUSG00000005674.10	ENSMUSG00000005674.10	translocase of outer mitochondrial membrane 40-like [Source:MGI Symbol;Acc:MGI:3589112]	1	171043580	171050083	-1	Tomm40l	protein_coding	GO:0055085	transmembrane transport	The process in which a solute is transported across a lipid bilayer, from one side of a membrane to the other.	1.47324	1.50019	0.841726	1.25761	-0.297782	0.53664	1.44339	0.9151	Unchanged
PB.21816.17	-0.953305	4.88132	-2.31431	0.0272068	0.320126	-3.95939	ENSMUSG00000024070.16	ENSMUSG00000024070.16	protein kinase D3 [Source:MGI Symbol;Acc:MGI:1922542]	17	79256834	79328245	-1	Prkd3	protein_coding	GO:0005524	ATP binding	Interacting selectively and non-covalently with ATP, adenosine 5'-triphosphate, a universally important coenzyme and enzyme regulator.	4.16906	4.39001	5.67392	5.1181	5.32044	5.085	4.73041	4.80611	Unchanged
PB.6801.10	-2.80563	-0.0443124	-2.31422	0.0272118	0.320126	-3.39233	ENSMUSG00000029299.15	ENSMUSG00000029299.15	ATP binding cassette subfamily G member 3 [Source:MGI Symbol;Acc:MGI:1351624]	5	105082923	105130584	-1	Abcg3	protein_coding	GO:0016020	membrane	A lipid bilayer along with all the proteins and protein complexes embedded in it an attached to it.	-0.297782	-0.297782	1.28963	-0.297782	1.67172	0.53664	2.30549	2.01081	Unchanged
PB.20288.1	2.88392	-0.734731	2.31413	0.0272179	0.320126	-3.39458	novelGene_11248												1.70804	0.86485	2.4278	0.272472	-0.297782	-0.297782	-0.297782	-0.297782	Unchanged
PB.4029.25	-1.60677	2.13861	-2.31403	0.0272238	0.320126	-3.58203	ENSMUSG00000015697.15	ENSMUSG00000015697.15	SET domain, bifurcated 1 [Source:MGI Symbol;Acc:MGI:1934229]	3	95230836	95264513	-1	Setdb1	protein_coding				1.47324	1.21722	2.87541	3.24637	2.3682	3.18518	2.39535	2.01081	Unchanged
PB.15764.83	2.43528	-0.268389	2.31403	0.0272239	0.320126	-3.41889	ENSMUSG00000034947.14	ENSMUSG00000034947.14	transmembrane protein 106A [Source:MGI Symbol;Acc:MGI:1922056]	11	101473068	101482614	1	Tmem106a	protein_coding	GO:0016020	membrane	A lipid bilayer along with all the proteins and protein complexes embedded in it an attached to it.	1.70804	1.73666	0.841726	-0.297782	-0.297782	1.0619	0.534923	0.227619	Unchanged
PB.10250.70	-1.18453	3.72408	-2.31389	0.0272322	0.320147	-3.79182	ENSMUSG00000032637.16	ENSMUSG00000032637.16	ataxin 2-like [Source:MGI Symbol;Acc:MGI:2446242]	7	126090880	126102609	-1	Atxn2l	protein_coding	GO:0005634	nucleus	A membrane-bounded organelle of eukaryotic cells in which chromosomes are housed and replicated. In most cells, the nucleus contains all of the cell's chromosomes except the organellar chromosomes, and is the site of RNA synthesis and processing. In some species, or in specialized cell types, RNA metabolism or DNA replication may be absent.	2.63496	2.77808	5.09123	4.58986	3.57105	4.11917	3.97678	3.61474	Unchanged
PB.6076.22	-2.5361	-0.052443	-2.31382	0.0272367	0.320147	-3.40554	ENSMUSG00000003161.16	ENSMUSG00000003161.16	sorcin [Source:MGI Symbol;Acc:MGI:98419]	5	8096078	8119379	1	Sri	protein_coding	GO:0005509	calcium ion binding	Interacting selectively and non-covalently with calcium ions (Ca2+).	-0.297782	0.397613	0.551848	0.680099	1.99159	1.0619	0.177833	1.37879	Unchanged
PB.10182.16	2.30072	1.01983	2.31334	0.0272664	0.320433	-3.44816	ENSMUSG00000035064.18	ENSMUSG00000035064.18	eukaryotic elongation factor-2 kinase [Source:MGI Symbol;Acc:MGI:1195261]	7	120442054	120506673	1	Eef2k	protein_coding	GO:0005515	protein binding	Interacting selectively and non-covalently with any protein or protein complex (a complex of two or more proteins that may include other nonprotein molecules).	2.087	1.93977	2.66889	1.98859	-0.297782	1.99962	1.05951	0.9151	Unchanged
PB.2842.17	-2.49391	0.035731	-2.31317	0.0272766	0.32045	-3.4082	ENSMUSG00000039033.12	ENSMUSG00000039033.12	taspase, threonine aspartase 1 [Source:MGI Symbol;Acc:MGI:1923062]	2	139675400	139908725	-1	Tasp1	protein_coding	GO:0016787	hydrolase activity	Catalysis of the hydrolysis of various bonds, e.g. C-O, C-N, C-C, phosphoric anhydride bonds, etc. Hydrolase is the systematic name for any enzyme of EC class 3.	0.383206	-0.297782	0.551848	0.997562	1.48054	1.74926	0.177833	1.37879	Unchanged
PB.13490.679	-2.73078	1.31607	-2.31314	0.0272787	0.32045	-3.42208	ENSMUSG00000112023.2	ENSMUSG00000112023.2	leukocyte immunoglobulin-like receptor, subfamily B, member 4B [Source:MGI Symbol;Acc:MGI:102702]	10	51356728	51362799	1	Lilr4b	protein_coding	GO:0016020	membrane	A lipid bilayer along with all the proteins and protein complexes embedded in it an attached to it.	0.843961	-0.297782	2.4278	2.75041	3.36503	0.53664	2.70747	1.87684	Unchanged
PB.18188.20	1.6199	1.59203	2.31278	0.0273007	0.320592	-3.60869	ENSMUSG00000068758.9	ENSMUSG00000068758.9	interleukin 3 receptor, alpha chain [Source:MGI Symbol;Acc:MGI:96553]	14	8113752	8123488	-1	Il3ra	protein_coding	GO:0016020	membrane	A lipid bilayer along with all the proteins and protein complexes embedded in it an attached to it.	2.38684	3.37659	2.13817	0.997562	1.48054	1.44613	1.26418	2.01081	Unchanged
PB.5534.15	-2.54188	0.675352	-2.31277	0.0273017	0.320592	-3.41053	ENSMUSG00000053841.16	ENSMUSG00000053841.16	taxilin alpha [Source:MGI Symbol;Acc:MGI:105968]	4	129519871	129534858	-1	Txlna	protein_coding				0.383206	-0.297782	1.77541	2.25012	1.2601	2.21289	1.87682	0.611928	Unchanged
PB.21364.185	2.0608	1.6604	2.31257	0.0273141	0.320633	-3.48724	ENSMUSG00000024392.18	ENSMUSG00000024392.18	BCL2-associated athanogene 6 [Source:MGI Symbol;Acc:MGI:1919439]	17	35354154	35366298	1	Bag6	protein_coding	GO:0005515	protein binding	Interacting selectively and non-covalently with any protein or protein complex (a complex of two or more proteins that may include other nonprotein molecules).	3.11524	1.50019	3.26629	2.98408	0.273705	1.44613	1.74629	1.56457	Unchanged
PB.5548.5	1.57705	0.759322	2.31249	0.0273187	0.320633	-3.61094	ENSMUSG00000028773.9	ENSMUSG00000028773.9	fatty acid binding protein 3, muscle and heart [Source:MGI Symbol;Acc:MGI:95476]	4	130202388	130209256	1	Fabp3	protein_coding	GO:0008289	lipid binding	Interacting selectively and non-covalently with a lipid.	2.94182	2.66802	0.188695	0.272472	1.2601	1.74926	0.177833	1.56457	Unchanged
PB.22129.14	-0.980474	4.65832	-2.31241	0.027324	0.320633	-3.93025	ENSMUSG00000038299.17	ENSMUSG00000038299.17	WD repeat domain 36 [Source:MGI Symbol;Acc:MGI:1917819]	18	32970278	33000647	1	Wdr36	protein_coding	GO:0005515	protein binding	Interacting selectively and non-covalently with any protein or protein complex (a complex of two or more proteins that may include other nonprotein molecules).	3.81387	4.08201	4.86768	5.08495	5.08863	4.68145	4.98316	4.9465	Unchanged
PB.11250.2	-2.16943	-0.543056	-2.31222	0.0273357	0.320633	-3.44041	ENSMUSG00000074194.5	ENSMUSG00000074194.5	zinc finger protein 791 [Source:MGI Symbol;Acc:MGI:3648473]	8	85835182	85849724	-1	Zfp791	protein_coding	GO:0006355	regulation of transcription, DNA-templated	Any process that modulates the frequency, rate or extent of cellular DNA-templated transcription.	0.383206	0.397613	-0.297782	0.272472	2.12835	1.74926	0.177833	-0.297782	Unchanged
PB.5291.93	-2.49889	0.478345	-2.31219	0.0273373	0.320633	-3.40903	ENSMUSG00000028708.17	ENSMUSG00000028708.17	MAP kinase-interacting serine/threonine kinase 1 [Source:MGI Symbol;Acc:MGI:894316]	4	115696395	115736447	1	Mknk1	protein_coding	GO:0005524	ATP binding	Interacting selectively and non-covalently with ATP, adenosine 5'-triphosphate, a universally important coenzyme and enzyme regulator.	-0.297782	0.397613	2.24131	1.83759	1.67172	1.44613	1.44339	0.227619	Unchanged
PB.3680.1	-2.80563	-0.340995	-2.31218	0.0273378	0.320633	-3.39573	ENSMUSG00000106553.2	ENSMUSG00000106553.2	RIKEN cDNA 6720482G16 gene [Source:MGI Symbol;Acc:MGI:1925148]	3	58434351	58435542	1	6720482G16Rik	TEC				-0.297782	-0.297782	0.188695	1.47787	1.67172	0.53664	1.26418	0.227619	Unchanged
PB.8461.45	-2.80563	-0.411893	-2.31196	0.0273518	0.320728	-3.39611	ENSMUSG00000005362.15	ENSMUSG00000005362.15	cereblon [Source:MGI Symbol;Acc:MGI:1913277]	6	106757162	106777038	-1	Crbn	protein_coding	GO:0005634	nucleus	A membrane-bounded organelle of eukaryotic cells in which chromosomes are housed and replicated. In most cells, the nucleus contains all of the cell's chromosomes except the organellar chromosomes, and is the site of RNA synthesis and processing. In some species, or in specialized cell types, RNA metabolism or DNA replication may be absent.	-0.297782	-0.297782	0.841726	1.83759	1.67172	0.53664	0.820931	-0.297782	Unchanged
PB.13965.35	-2.02435	1.05678	-2.31185	0.0273586	0.320728	-3.46185	ENSMUSG00000020048.14	ENSMUSG00000020048.14	heat shock protein 90, beta (Grp94), member 1 [Source:MGI Symbol;Acc:MGI:98817]	10	86526073	86541373	-1	Hsp90b1	protein_coding				0.843961	0.397613	1.08299	1.25761	2.47466	1.74926	1.87682	2.01081	Unchanged
PB.15365.15	-2.49889	0.492589	-2.31179	0.0273624	0.320728	-3.40973	ENSMUSG00000072621.14	ENSMUSG00000072621.14	schlafen 10, pseudogene [Source:MGI Symbol;Acc:MGI:3512288]	11	82918956	82930868	-1	Slfn10-ps	transcribed_unprocessed_pseudogene				-0.297782	0.397613	1.90673	0.997562	1.67172	1.44613	1.74629	0.9151	Unchanged
PB.20061.4	1.43731	1.21984	2.3117	0.0273676	0.320728	-3.66684	ENSMUSG00000038037.6	ENSMUSG00000038037.6	suppressor of cytokine signaling 1 [Source:MGI Symbol;Acc:MGI:1354910]	16	10600104	10603400	-1	Socs1	protein_coding	GO:0005737	cytoplasm	All of the contents of a cell excluding the plasma membrane and nucleus, but including other subcellular structures.	3.11524	3.1497	0.188695	-0.297782	2.12835	1.44613	1.74629	2.7075	Unchanged
PB.5729.88	-2.65511	0.183555	-2.31142	0.0273852	0.32087	-3.39598	ENSMUSG00000043411.16	ENSMUSG00000043411.16	ubiquitin specific peptidase 48 [Source:MGI Symbol;Acc:MGI:2158502]	4	137321066	137385848	1	Usp48	protein_coding	GO:0005515	protein binding	Interacting selectively and non-covalently with any protein or protein complex (a complex of two or more proteins that may include other nonprotein molecules).	-0.297782	-0.297782	1.47035	1.83759	1.48054	0.53664	1.26418	1.37879	Unchanged
PB.21117.47	-3.08795	0.936849	-2.31119	0.0273992	0.320916	-3.39704	ENSMUSG00000024190.8	ENSMUSG00000024190.8	dual specificity phosphatase 1 [Source:MGI Symbol;Acc:MGI:105120]	17	26724564	26781102	-1	Dusp1	protein_coding	GO:0004725	protein tyrosine phosphatase activity	Catalysis of the reaction: protein tyrosine phosphate + H2O = protein tyrosine + phosphate.	-0.297782	-0.297782	2.93816	3.36155	2.98747	-0.297782	2.47993	2.1334	Unchanged
PB.17495.19	-2.02973	0.345716	-2.31109	0.0274055	0.320916	-3.46322	ENSMUSG00000057531.15	ENSMUSG00000057531.15	dystrobrevin binding protein 1 [Source:MGI Symbol;Acc:MGI:2137586]	13	45075551	45155623	-1	Dtnbp1	protein_coding	GO:0005634	nucleus	A membrane-bounded organelle of eukaryotic cells in which chromosomes are housed and replicated. In most cells, the nucleus contains all of the cell's chromosomes except the organellar chromosomes, and is the site of RNA synthesis and processing. In some species, or in specialized cell types, RNA metabolism or DNA replication may be absent.	0.383206	0.86485	0.188695	0.272472	2.47466	1.74926	0.820931	1.16549	Unchanged
PB.18265.44	1.60422	1.30635	2.31109	0.0274055	0.320916	-3.58788	ENSMUSG00000021770.12	ENSMUSG00000021770.12	sterile alpha motif domain containing 8 [Source:MGI Symbol;Acc:MGI:1914880]	14	21800599	21848794	1	Samd8	protein_coding	GO:0005515	protein binding	Interacting selectively and non-covalently with any protein or protein complex (a complex of two or more proteins that may include other nonprotein molecules).	2.51623	2.88034	2.24131	1.25761	1.2601	1.44613	0.820931	0.9151	Unchanged
PB.10037.7	-1.15583	3.2771	-2.31087	0.027419	0.321007	-3.8244	ENSMUSG00000045868.13	ENSMUSG00000045868.13	GTPase, very large interferon inducible 1 [Source:MGI Symbol;Acc:MGI:1921808]	7	105755763	105814533	-1	Gvin1	protein_coding	GO:0005525	GTP binding	Interacting selectively and non-covalently with GTP, guanosine triphosphate.	3.19472	2.66802	3.89156	3.24637	4.0896	3.95108	2.63554	3.28518	Unchanged
PB.15884.146	-1.62941	2.09991	-2.31062	0.0274349	0.321007	-3.5872	ENSMUSG00000020719.15	ENSMUSG00000020719.15	DEAD box helicase 5 [Source:MGI Symbol;Acc:MGI:105037]	11	106671181	106680011	-1	Ddx5	protein_coding	GO:0003676	nucleic acid binding	Interacting selectively and non-covalently with any nucleic acid.	1.19264	1.50019	3.21653	2.25012	2.75373	2.7109	2.70747	2.1334	Unchanged
PB.21300.12	-2.29011	1.13359	-2.31054	0.0274398	0.321007	-3.44614	ENSMUSG00000067203.9	ENSMUSG00000067203.9	histocompatibility 2, K region locus 2 [Source:MGI Symbol;Acc:MGI:95906]	17	34193633	34197801	-1	H2-K2	transcribed_unprocessed_pseudogene				0.383206	0.397613	2.33757	0.680099	2.12835	1.99962	2.63554	1.87684	Unchanged
PB.23488.1	-1.09236	4.72306	-2.31053	0.0274403	0.321007	-3.90392	ENSMUSG00000000787.13	ENSMUSG00000000787.13	DEAD box helicase 3, X-linked [Source:MGI Symbol;Acc:MGI:103064]	X	13147209	13160291	1	Ddx3x	protein_coding	GO:0003676	nucleic acid binding	Interacting selectively and non-covalently with any nucleic acid.	3.47495	3.79836	5.8227	5.39995	5.27696	4.00931	5.14734	5.14898	Unchanged
PB.13177.5	-2.80563	-1.05305	-2.31043	0.0274461	0.321007	-3.39864	ENSMUSG00000019794.14	ENSMUSG00000019794.14	katanin p60 (ATPase-containing) subunit A1 [Source:MGI Symbol;Acc:MGI:1344353]	10	7601764	7638914	1	Katna1	protein_coding	GO:0005524	ATP binding	Interacting selectively and non-covalently with ATP, adenosine 5'-triphosphate, a universally important coenzyme and enzyme regulator.	-0.297782	-0.297782	-0.297782	0.997562	1.67172	0.53664	-0.297782	0.227619	Unchanged
PB.1006.24	2.40127	-1.25117	2.31035	0.0274513	0.321007	-3.41261	ENSMUSG00000032487.9	ENSMUSG00000032487.9	prostaglandin-endoperoxide synthase 2 [Source:MGI Symbol;Acc:MGI:97798]	1	149975782	149983978	1	Ptgs2	protein_coding	GO:0055114	oxidation-reduction process	A metabolic process that results in the removal or addition of one or more electrons to or from a substance, with or without the concomitant removal or addition of a proton or protons.	1.19264	1.93977	-0.297782	-0.297782	0.273705	-0.297782	-0.297782	-0.297782	Unchanged
PB.2728.57	2.40127	-1.25117	2.31035	0.0274513	0.321007	-3.41261	ENSMUSG00000027381.17	ENSMUSG00000027381.17	BCL2-like 11 (apoptosis facilitator) [Source:MGI Symbol;Acc:MGI:1197519]	2	127967958	128004467	1	Bcl2l11	protein_coding	GO:0016020	membrane	A lipid bilayer along with all the proteins and protein complexes embedded in it an attached to it.	1.19264	1.93977	-0.297782	-0.297782	0.273705	-0.297782	-0.297782	-0.297782	Unchanged
PB.3847.141	-2.02115	1.49886	-2.30998	0.0274743	0.321212	-3.46667	ENSMUSG00000003382.19	ENSMUSG00000003382.19	ets variant 3 [Source:MGI Symbol;Acc:MGI:1350926]	3	87432714	87447463	1	Etv3	protein_coding	GO:0006355	regulation of transcription, DNA-templated	Any process that modulates the frequency, rate or extent of cellular DNA-templated transcription.	0.843961	0.397613	2.59292	2.12528	2.12835	2.21289	2.39535	1.87684	Unchanged
PB.17083.115	1.1574	3.59362	2.30974	0.027489	0.321318	-3.90553	ENSMUSG00000052160.8	ENSMUSG00000052160.8	phospholipase D family, member 4 [Source:MGI Symbol;Acc:MGI:2144765]	12	112727089	112735424	1	Pld4	protein_coding	GO:0003824	catalytic activity	Catalysis of a biochemical reaction at physiological temperatures. In biologically catalyzed reactions, the reactants are known as substrates, and the catalysts are naturally occurring macromolecular substances known as enzymes. Enzymes possess specific binding sites for substrates, and are usually composed wholly or largely of protein, but RNA that has catalytic activity (ribozyme) is often also regarded as enzymatic.	4.69159	4.8341	2.66889	3.66046	4.30692	2.84486	2.70747	3.69656	Unchanged
PB.21294.128	-2.41942	1.09778	-2.30966	0.0274943	0.321318	-3.42519	ENSMUSG00000041354.17	ENSMUSG00000041354.17	ral guanine nucleotide dissociation stimulator-like 2 [Source:MGI Symbol;Acc:MGI:107483]	17	34148517	34156661	1	Rgl2	protein_coding				-0.297782	0.86485	2.4278	2.12528	2.3682	1.0619	1.74629	2.24638	Unchanged
PB.9712.11	2.41076	0.436291	2.30949	0.0275047	0.321342	-3.41409	ENSMUSG00000030610.14	ENSMUSG00000030610.14	de-etiolated homolog 1 (Arabidopsis) [Source:MGI Symbol;Acc:MGI:1923625]	7	78471295	78497011	-1	Det1	protein_coding				1.90993	1.21722	1.08299	1.47787	0.273705	-0.297782	1.44339	1.16549	Unchanged
PB.13309.31	1.3569	2.87871	2.30945	0.0275074	0.321342	-3.80557	ENSMUSG00000071359.14	ENSMUSG00000071359.14	TATA box binding protein-like 1 [Source:MGI Symbol;Acc:MGI:1339946]	10	22579778	22607837	-1	Tbpl1	protein_coding	GO:0003677	DNA binding	Any molecular function by which a gene product interacts selectively and non-covalently with DNA (deoxyribonucleic acid).	4.04588	4.08201	1.77541	2.12528	3.61827	1.74926	2.63554	4.13843	Unchanged
PB.9500.8	2.31865	1.45181	2.30936	0.0275126	0.321342	-3.4865	ENSMUSG00000046574.9	ENSMUSG00000046574.9	proline rich 12 [Source:MGI Symbol;Acc:MGI:2679002]	7	44676987	44702305	-1	Prr12	protein_coding	GO:0005634	nucleus	A membrane-bounded organelle of eukaryotic cells in which chromosomes are housed and replicated. In most cells, the nucleus contains all of the cell's chromosomes except the organellar chromosomes, and is the site of RNA synthesis and processing. In some species, or in specialized cell types, RNA metabolism or DNA replication may be absent.	2.087	2.41898	3.11154	2.47144	-0.297782	2.7109	0.820931	2.01081	Unchanged
PB.4045.19	0.751907	6.95839	2.30911	0.0275283	0.321461	-4.19018	ENSMUSG00000028108.17	ENSMUSG00000028108.17	extracellular matrix protein 1 [Source:MGI Symbol;Acc:MGI:103060]	3	95641459	95646881	-1	Ecm1	protein_coding	GO:0007165	signal transduction	The cellular process in which a signal is conveyed to trigger a change in the activity or state of a cell. Signal transduction begins with reception of a signal (e.g. a ligand binding to a receptor or receptor activation by a stimulus such as light), or for signal transduction in the absence of ligand, signal-withdrawal or the activity of a constitutively active receptor. Signal transduction ends with regulation of a downstream cellular process, e.g. regulation of transcription or regulation of a metabolic process. Signal transduction covers signaling from receptors located on the surface of the cell and signaling via molecules located within the cell. For signaling between cells, signal transduction is restricted to events at and within the receiving cell.	7.59014	7.5641	6.30577	6.42623	7.14142	6.47138	6.95874	7.26808	Unchanged
PB.23332.21	-1.19158	3.51499	-2.3088	0.0275475	0.321462	-3.80381	ENSMUSG00000025026.16	ENSMUSG00000025026.16	adducin 3 (gamma) [Source:MGI Symbol;Acc:MGI:1351615]	19	53128874	53235830	1	Add3	protein_coding	GO:0005856	cytoskeleton	Any of the various filamentous elements that form the internal framework of cells, and typically remain after treatment of the cells with mild detergent to remove membrane constituents and soluble components of the cytoplasm. The term embraces intermediate filaments, microfilaments, microtubules, the microtrabecular lattice, and other structures characterized by a polymeric filamentous nature and long-range order within the cell. The various elements of the cytoskeleton not only serve in the maintenance of cellular shape but also have roles in other cellular functions, including cellular movement, cell division, endocytosis, and movement of organelles.	3.03113	2.41898	4.07029	3.74776	3.70831	4.00931	4.24194	3.52801	Unchanged
PB.12306.43	1.337	2.45057	2.30869	0.0275545	0.321462	-3.71804	ENSMUSG00000074305.10	ENSMUSG00000074305.10	pseudopodium-enriched atypical kinase 1 [Source:MGI Symbol;Acc:MGI:2442366]	9	56108410	56325351	-1	Peak1	protein_coding	GO:0005524	ATP binding	Interacting selectively and non-covalently with ATP, adenosine 5'-triphosphate, a universally important coenzyme and enzyme regulator.	3.03113	3.5726	2.9983	2.36502	1.99159	2.21289	2.70747	2.01081	Unchanged
PB.9167.1	2.88392	-0.991059	2.30869	0.0275546	0.321462	-3.40368	ENSMUSG00000054793.9	ENSMUSG00000054793.9	cell adhesion molecule 4 [Source:MGI Symbol;Acc:MGI:2449088]	7	24181448	24203964	1	Cadm4	protein_coding	GO:0016020	membrane	A lipid bilayer along with all the proteins and protein complexes embedded in it an attached to it.	1.70804	0.86485	2.02709	-0.297782	-0.297782	-0.297782	-0.297782	-0.297782	Unchanged
PB.917.33	1.24815	3.11698	2.30861	0.0275599	0.321462	-3.83623	ENSMUSG00000026457.15	ENSMUSG00000026457.15	adiponectin receptor 1 [Source:MGI Symbol;Acc:MGI:1919924]	1	134343116	134361089	1	Adipor1	protein_coding	GO:0016021	integral component of membrane	The component of a membrane consisting of the gene products and protein complexes having at least some part of their peptide sequence embedded in the hydrophobic region of the membrane.	4.60696	3.79836	2.4278	2.36502	3.66399	2.21289	2.8414	3.91738	Unchanged
PB.3736.104	-1.20712	3.71214	-2.30857	0.0275621	0.321462	-3.824	ENSMUSG00000027829.16	ENSMUSG00000027829.16	cyclin L1 [Source:MGI Symbol;Acc:MGI:1922664]	3	65853572	65865670	-1	Ccnl1	protein_coding	GO:0006355	regulation of transcription, DNA-templated	Any process that modulates the frequency, rate or extent of cellular DNA-templated transcription.	3.11524	2.66802	3.8267	3.7895	4.5935	3.37432	4.14165	4.74973	Unchanged
PB.15824.36	2.40127	0.351174	2.30856	0.0275629	0.321462	-3.41569	ENSMUSG00000020946.14	ENSMUSG00000020946.14	golgi SNAP receptor complex member 2 [Source:MGI Symbol;Acc:MGI:1927204]	11	103567675	103588724	-1	Gosr2	protein_coding	GO:0016192	vesicle-mediated transport	A cellular transport process in which transported substances are moved in membrane-bounded vesicles; transported substances are enclosed in the vesicle lumen or located in the vesicle membrane. The process begins with a step that directs a substance to the forming vesicle, and includes vesicle budding and coating. Vesicles are then targeted to, and fuse with, an acceptor membrane.	1.19264	1.93977	0.551848	0.680099	0.273705	-0.297782	1.74629	1.87684	Unchanged
PB.16716.76	2.46949	-1.07405	2.3085	0.0275665	0.321462	-3.4145	ENSMUSG00000021127.8	ENSMUSG00000021127.8	zinc finger protein 36, C3H type-like 1 [Source:MGI Symbol;Acc:MGI:107946]	12	80154528	80159787	-1	Zfp36l1	protein_coding	GO:0046872	metal ion binding	Interacting selectively and non-covalently with any metal ion.	1.47324	1.50019	-0.297782	-0.297782	-0.297782	0.53664	-0.297782	0.227619	Unchanged
PB.16126.37	-2.38245	1.33631	-2.30807	0.0275934	0.321637	-3.4518	ENSMUSG00000025372.17	ENSMUSG00000025372.17	brain-specific angiogenesis inhibitor 1-associated protein 2 [Source:MGI Symbol;Acc:MGI:2137336]	11	119833589	119897608	1	Baiap2	protein_coding	GO:0005515	protein binding	Interacting selectively and non-covalently with any protein or protein complex (a complex of two or more proteins that may include other nonprotein molecules).	-0.297782	1.50019	1.47035	2.75041	2.25325	1.99962	2.70747	1.72914	Unchanged
PB.4483.23	2.12407	-0.304577	2.30796	0.0276002	0.321637	-3.44861	ENSMUSG00000011008.14	ENSMUSG00000011008.14	mucolipin 2 [Source:MGI Symbol;Acc:MGI:1915529]	3	145855588	145901268	1	Mcoln2	protein_coding	GO:0005261	cation channel activity	Enables the energy-independent passage of cations across a lipid bilayer down a concentration gradient.	2.087	1.73666	0.551848	0.997562	0.273705	0.53664	-0.297782	-0.297782	Unchanged
PB.10034.38	-1.73543	1.91456	-2.30777	0.0276118	0.321637	-3.55552	ENSMUSG00000078606.9	ENSMUSG00000078606.9	GTPase, very large interferon inducible, family member 2 [Source:MGI Symbol;Acc:MGI:3782245]	7	105544346	105603174	-1	Gvin2	protein_coding	GO:0005525	GTP binding	Interacting selectively and non-covalently with GTP, guanosine triphosphate.	0.843961	1.50019	2.02709	2.57055	2.91368	2.21289	2.90397	2.24638	Unchanged
PB.1679.23	0.800023	6.43382	2.30773	0.0276143	0.321637	-4.1188	ENSMUSG00000013465.20	ENSMUSG00000013465.20	negative elongation factor complex member B [Source:MGI Symbol;Acc:MGI:1931035]	2	25089724	25101501	-1	Nelfb	protein_coding	GO:0005634	nucleus	A membrane-bounded organelle of eukaryotic cells in which chromosomes are housed and replicated. In most cells, the nucleus contains all of the cell's chromosomes except the organellar chromosomes, and is the site of RNA synthesis and processing. In some species, or in specialized cell types, RNA metabolism or DNA replication may be absent.	6.73893	6.72946	6.60552	6.72943	6.18542	5.65839	6.54807	6.35655	Unchanged
PB.15804.17	0.902886	5.42165	2.30751	0.0276285	0.321706	-4.04379	ENSMUSG00000020935.9	ENSMUSG00000020935.9	dephospho-CoA kinase domain containing [Source:MGI Symbol;Acc:MGI:1915337]	11	102884873	102919159	-1	Dcakd	protein_coding	GO:0005524	ATP binding	Interacting selectively and non-covalently with ATP, adenosine 5'-triphosphate, a universally important coenzyme and enzyme regulator.	6.06744	5.81338	5.04921	5.45287	5.33464	4.71683	5.24725	5.85792	Unchanged
PB.23051.137	-2.71007	0.250098	-2.30746	0.0276311	0.321706	-3.40604	ENSMUSG00000040451.19	ENSMUSG00000040451.19	sphingomyelin synthase 1 [Source:MGI Symbol;Acc:MGI:2444110]	19	32100127	32367114	-1	Sgms1	protein_coding	GO:0005515	protein binding	Interacting selectively and non-covalently with any protein or protein complex (a complex of two or more proteins that may include other nonprotein molecules).	-0.297782	-0.297782	2.66889	1.66891	0.681957	1.99962	1.05951	0.611928	Unchanged
PB.15756.13	0.952284	4.72544	2.30713	0.0276519	0.321886	-3.97455	ENSMUSG00000035007.6	ENSMUSG00000035007.6	RUN domain containing 1 [Source:MGI Symbol;Acc:MGI:2144506]	11	101315911	101326499	1	Rundc1	protein_coding	GO:0005096	GTPase activator activity	Binds to and increases the activity of a GTPase, an enzyme that catalyzes the hydrolysis of GTP.	5.13607	5.27054	5.09123	4.7034	4.02098	4.56978	4.78129	4.4992	Unchanged
PB.6690.3	2.71797	-1.57629	2.30702	0.027659	0.321905	-3.40489	ENSMUSG00000060183.7	ENSMUSG00000060183.7	chemokine (C-X-C motif) ligand 11 [Source:MGI Symbol;Acc:MGI:1860203]	5	92507403	92513344	-1	Cxcl11	polymorphic_pseudogene				0.383206	2.11779	-0.297782	-0.297782	-0.297782	-0.297782	-0.297782	-0.297782	Unchanged
PB.5833.212	1.21581	2.98748	2.30689	0.0276667	0.32193	-3.80134	ENSMUSG00000028599.11	ENSMUSG00000028599.11	tumor necrosis factor receptor superfamily, member 1b [Source:MGI Symbol;Acc:MGI:1314883]	4	144940033	144973440	-1	Tnfrsf1b	protein_coding	GO:0016020	membrane	A lipid bilayer along with all the proteins and protein complexes embedded in it an attached to it.	3.7095	4.03844	3.57354	3.46822	3.30857	1.99962	2.20966	2.5403	Unchanged
PB.3157.110	1.91517	1.22791	2.30665	0.0276822	0.32202	-3.49966	ENSMUSG00000017754.14	ENSMUSG00000017754.14	phospholipid transfer protein [Source:MGI Symbol;Acc:MGI:103151]	2	164681438	164699631	-1	Pltp	protein_coding	GO:0006629	lipid metabolic process	The chemical reactions and pathways involving lipids, compounds soluble in an organic solvent but not, or sparingly, in an aqueous solvent. Includes fatty acids; neutral fats, other fatty-acid esters, and soaps; long-chain (fatty) alcohols and waxes; sphingoids and other long-chain bases; glycolipids, phospholipids and sphingolipids; and carotenes, polyprenols, sterols, terpenes and other isoprenoids.	1.90993	2.77808	1.47035	1.66891	0.999798	0.53664	1.44339	1.87684	Unchanged
PB.19927.46	-2.62279	0.262059	-2.30652	0.0276902	0.32202	-3.4216	ENSMUSG00000058655.10	ENSMUSG00000058655.10	eukaryotic translation initiation factor 4B [Source:MGI Symbol;Acc:MGI:95304]	15	101982208	102005608	1	Eif4b	protein_coding	GO:0003676	nucleic acid binding	Interacting selectively and non-covalently with any nucleic acid.	-0.297782	0.397613	1.63092	1.66891	1.48054	1.99962	1.74629	-0.297782	Unchanged
PB.18455.5	-2.49077	0.119098	-2.30646	0.027694	0.32202	-3.41885	ENSMUSG00000021792.16	ENSMUSG00000021792.16	peroxiredoxin like 2A [Source:MGI Symbol;Acc:MGI:1917814]	14	40715697	40735745	-1	Prxl2a	protein_coding	GO:0055114	oxidation-reduction process	A metabolic process that results in the removal or addition of one or more electrons to or from a substance, with or without the concomitant removal or addition of a proton or protons.	0.383206	-0.297782	0.841726	-0.297782	1.67172	1.44613	1.60278	2.01081	Unchanged
PB.19619.22	2.72701	-1.22537	2.30642	0.0276963	0.32202	-3.40588	ENSMUSG00000022412.15	ENSMUSG00000022412.15	mitochondrial elongation factor 1 [Source:MGI Symbol;Acc:MGI:2146020]	15	80118219	80137572	1	Mief1	protein_coding	GO:0016020	membrane	A lipid bilayer along with all the proteins and protein complexes embedded in it an attached to it.	0.843961	1.50019	-0.297782	0.997562	-0.297782	-0.297782	-0.297782	-0.297782	Unchanged
PB.10407.9	1.44483	2.48348	2.30597	0.0277248	0.322265	-3.70741	ENSMUSG00000039990.17	ENSMUSG00000039990.17	erythroid differentiation regulatory factor 1 [Source:MGI Symbol;Acc:MGI:1919831]	7	133239272	133274700	1	Edrf1	protein_coding	GO:0045893	positive regulation of transcription, DNA-templated	Any process that activates or increases the frequency, rate or extent of cellular DNA-templated transcription.	2.74466	3.68989	3.11154	3.05426	1.48054	2.56321	2.8414	1.72914	Unchanged
PB.10322.1	0.839935	6.36889	2.30591	0.0277283	0.322265	-4.15461	ENSMUSG00000030805.15	ENSMUSG00000030805.15	syntaxin 4A (placental) [Source:MGI Symbol;Acc:MGI:893577]	7	127423466	127448191	1	Stx4a	protein_coding				7.16115	7.10699	5.06335	5.83817	6.62752	5.92362	6.28559	7.04025	Unchanged
PB.671.7	1.03739	5.19916	2.30558	0.0277488	0.32244	-4.0712	ENSMUSG00000026260.13	ENSMUSG00000026260.13	NADH:ubiquinone oxidoreductase subunit A10 [Source:MGI Symbol;Acc:MGI:1914523]	1	92366732	92401582	-1	Ndufa10	protein_coding	GO:0006120	mitochondrial electron transport, NADH to ubiquinone	The transfer of electrons from NADH to ubiquinone that occurs during oxidative phosphorylation.	6.57781	5.98385	3.44978	4.58986	5.60459	4.85027	4.60419	6.17579	Unchanged
PB.8940.50	-1.36107	2.29612	-2.30536	0.0277628	0.32254	-3.69834	ENSMUSG00000089942.10	ENSMUSG00000089942.10	paired-Ig-like receptor A2 [Source:MGI Symbol;Acc:MGI:1195970]	7	3839811	3848050	-1	Pira2	protein_coding	GO:0003674	molecular_function	A molecular process that can be carried out by the action of a single macromolecular machine, usually via direct physical interactions with other molecular entities. Function in this sense denotes an action, or activity, that a gene product (or a complex) performs. These actions are described from two distinct but related perspectives: (1) biochemical activity, and (2) role as a component in a larger system/process.	1.47324	2.41898	1.47035	1.47787	3.1246	3.18518	3.53788	3.28518	Unchanged
PB.3567.13	-1.30619	3.08218	-2.30509	0.02778	0.322602	-3.74574	ENSMUSG00000027712.14	ENSMUSG00000027712.14	annexin A5 [Source:MGI Symbol;Acc:MGI:106008]	3	36503072	36530043	-1	Anxa5	protein_coding	GO:0005509	calcium ion binding	Interacting selectively and non-covalently with calcium ions (Ca2+).	2.087	2.41898	2.87541	3.18513	3.94893	2.84486	4.0056	4.16741	Unchanged
PB.11858.21	1.24565	2.95119	2.30501	0.0277845	0.322602	-3.8275	ENSMUSG00000033538.14	ENSMUSG00000033538.14	caspase 4, apoptosis-related cysteine peptidase [Source:MGI Symbol;Acc:MGI:107700]	9	5308828	5336783	1	Casp4	protein_coding	GO:0006508	proteolysis	The hydrolysis of proteins into smaller polypeptides and/or amino acids by cleavage of their peptide bonds.	4.08812	4.03844	2.24131	2.47144	3.41936	2.21289	2.39535	3.73579	Unchanged
PB.22634.20	2.32251	0.300166	2.30501	0.0277846	0.322602	-3.43669	ENSMUSG00000024845.20	ENSMUSG00000024845.20	transmembrane protein 134 [Source:MGI Symbol;Acc:MGI:1914240]	19	4175934	4182306	1	Tmem134	protein_coding				1.70804	1.93977	0.188695	1.25761	0.681957	-0.297782	1.26418	0.9151	Unchanged
PB.4639.3	-1.03012	4.99808	-2.30463	0.0278086	0.322768	-3.95983	ENSMUSG00000040550.18	ENSMUSG00000040550.18	OTU domain containing 6B [Source:MGI Symbol;Acc:MGI:1919451]	4	14809498	14826587	-1	Otud6b	protein_coding	GO:0016787	hydrolase activity	Catalysis of the hydrolysis of various bonds, e.g. C-O, C-N, C-C, phosphoric anhydride bonds, etc. Hydrolase is the systematic name for any enzyme of EC class 3.	4.2457	3.89923	4.9912	5.65834	5.48232	4.60797	5.91976	5.41377	Unchanged
PB.771.15	-2.26608	0.404476	-2.30458	0.0278119	0.322768	-3.44561	ENSMUSG00000026374.15	ENSMUSG00000026374.15	translin [Source:MGI Symbol;Acc:MGI:109263]	1	118222508	118239469	-1	Tsn	protein_coding	GO:0043565	sequence-specific DNA binding	Interacting selectively and non-covalently with DNA of a specific nucleotide composition, e.g. GC-rich DNA binding, or with a specific sequence motif or type of DNA e.g. promotor binding or rDNA binding.	-0.297782	1.21722	0.551848	0.680099	1.99159	1.74926	1.05951	1.37879	Unchanged
PB.16067.19	-0.995062	6.30253	-2.30449	0.0278173	0.322768	-4.11004	ENSMUSG00000034120.19	ENSMUSG00000034120.19	serine and arginine-rich splicing factor 2 [Source:MGI Symbol;Acc:MGI:98284]	11	116740727	116743920	-1	Srsf2	protein_coding	GO:0003676	nucleic acid binding	Interacting selectively and non-covalently with any nucleic acid.	5.80157	5.57498	6.38674	6.22797	7.41982	5.82978	6.0976	7.17481	Unchanged
PB.9138.3	1.10979	3.17412	2.30444	0.0278207	0.322768	-3.83857	ENSMUSG00000062300.15	ENSMUSG00000062300.15	nectin cell adhesion molecule 2 [Source:MGI Symbol;Acc:MGI:97822]	7	19450569	19484408	-1	Nectin2	protein_coding	GO:0007155	cell adhesion	The attachment of a cell, either to another cell or to an underlying substrate such as the extracellular matrix, via cell adhesion molecules.	3.91119	4.1243	3.40605	3.24637	3.05766	2.84486	2.96393	2.62632	Unchanged
PB.21077.16	2.55823	-0.411893	2.30424	0.0278329	0.322796	-3.42308	ENSMUSG00000015126.10	ENSMUSG00000015126.10	TSR3 20S rRNA accumulation [Source:MGI Symbol;Acc:MGI:1915577]	17	25459144	25461772	1	Tsr3	protein_coding	GO:0006364	rRNA processing	Any process involved in the conversion of a primary ribosomal RNA (rRNA) transcript into one or more mature rRNA molecules.	1.90993	1.21722	0.551848	0.272472	-0.297782	0.53664	-0.297782	0.9151	Unchanged
PB.43.14	-2.40066	0.621849	-2.30422	0.0278342	0.322796	-3.43732	ENSMUSG00000045210.9	ENSMUSG00000045210.9	valosin containing protein (p97)/p47 complex interacting protein 1 [Source:MGI Symbol;Acc:MGI:1917925]	1	9788847	9818607	-1	Vcpip1	protein_coding	GO:0004843	thiol-dependent ubiquitin-specific protease activity	Catalysis of the thiol-dependent hydrolysis of a peptide bond formed by the C-terminal glycine of ubiquitin and another protein.	-0.297782	0.86485	2.24131	1.25761	1.67172	1.99962	0.534923	1.37879	Unchanged
PB.11837.21	0.866981	5.73395	2.30378	0.0278617	0.322971	-4.06949	ENSMUSG00000025810.10	ENSMUSG00000025810.10	neuropilin 1 [Source:MGI Symbol;Acc:MGI:106206]	8	129085085	129229844	1	Nrp1	protein_coding				6.02458	6.22643	5.78051	6.00692	5.62785	4.85027	5.75979	5.72775	Unchanged
PB.21096.19	1.08227	3.61733	2.30373	0.0278652	0.322971	-3.90474	ENSMUSG00000025730.15	ENSMUSG00000025730.15	Rab40C, member RAS oncogene family [Source:MGI Symbol;Acc:MGI:2183454]	17	26101088	26138701	-1	Rab40c	protein_coding				4.89563	4.28207	3.05603	2.91032	4.02098	2.96744	3.49787	3.91738	Unchanged
PB.2229.107	-2.50203	0.111178	-2.30372	0.0278657	0.322971	-3.42441	ENSMUSG00000075284.11	ENSMUSG00000075284.11	WAS/WASL interacting protein family, member 1 [Source:MGI Symbol;Acc:MGI:2178801]	2	73259954	73360078	-1	Wipf1	protein_coding	GO:0003779	actin binding	Interacting selectively and non-covalently with monomeric or multimeric forms of actin, including actin filaments.	-0.297782	0.397613	0.551848	1.25761	1.48054	1.74926	1.44339	0.227619	Unchanged
PB.3147.57	1.35447	2.62459	2.30308	0.0279059	0.323347	-3.74992	ENSMUSG00000017009.4	ENSMUSG00000017009.4	syndecan 4 [Source:MGI Symbol;Acc:MGI:1349164]	2	164266167	164285807	-1	Sdc4	protein_coding	GO:0016020	membrane	A lipid bilayer along with all the proteins and protein complexes embedded in it an attached to it.	3.40982	3.63244	1.47035	2.66328	2.66657	1.74926	2.96393	3.69656	Unchanged
PB.15579.9	1.3262	2.54392	2.30303	0.0279092	0.323347	-3.80003	ENSMUSG00000038845.12	ENSMUSG00000038845.12	prohibitin [Source:MGI Symbol;Acc:MGI:97572]	11	95557783	95571599	1	Phb	protein_coding	GO:0016020	membrane	A lipid bilayer along with all the proteins and protein complexes embedded in it an attached to it.	3.9575	3.74514	0.841726	2.25012	2.91368	2.21289	2.30549	3.65623	Unchanged
PB.17083.51	-1.74065	1.85676	-2.30295	0.0279145	0.323347	-3.53934	ENSMUSG00000052160.8	ENSMUSG00000052160.8	phospholipase D family, member 4 [Source:MGI Symbol;Acc:MGI:2144765]	12	112727089	112735424	1	Pld4	protein_coding	GO:0003824	catalytic activity	Catalysis of a biochemical reaction at physiological temperatures. In biologically catalyzed reactions, the reactants are known as substrates, and the catalysts are naturally occurring macromolecular substances known as enzymes. Enzymes possess specific binding sites for substrates, and are usually composed wholly or largely of protein, but RNA that has catalytic activity (ribozyme) is often also regarded as enzymatic.	0.843961	1.21722	3.11154	3.18513	2.3682	2.56321	1.74629	1.87684	Unchanged
PB.13490.2227	2.71797	-1.08793	2.30263	0.0279342	0.32342	-3.41218	ENSMUSG00000112148.2	ENSMUSG00000112148.2	leukocyte immunoglobulin-like receptor, subfamily B, member 4A [Source:MGI Symbol;Acc:MGI:102701]	10	51367052	51372707	1	Lilrb4a	protein_coding	GO:0016020	membrane	A lipid bilayer along with all the proteins and protein complexes embedded in it an attached to it.	0.383206	2.11779	-0.297782	-0.297782	-0.297782	-0.297782	0.534923	0.227619	Unchanged
PB.15765.4	1.44331	1.60592	2.30259	0.0279368	0.32342	-3.68377	ENSMUSG00000010362.10	ENSMUSG00000010362.10	RAD52 motif 1 [Source:MGI Symbol;Acc:MGI:1913849]	11	101518021	101526926	1	Rdm1	protein_coding				3.11524	3.06538	0.551848	1.66891	1.8405	1.74926	1.26418	2.1334	Unchanged
PB.3910.30	0.922363	5.88724	2.3023	0.0279551	0.32342	-4.1197	ENSMUSG00000028049.16	ENSMUSG00000028049.16	secretory carrier membrane protein 3 [Source:MGI Symbol;Acc:MGI:1346346]	3	89084780	89090072	1	Scamp3	protein_coding	GO:0016021	integral component of membrane	The component of a membrane consisting of the gene products and protein complexes having at least some part of their peptide sequence embedded in the hydrophobic region of the membrane.	6.75868	6.63022	4.71477	5.28791	6.20874	5.28684	5.57024	6.7743	Unchanged
PB.5892.43	2.41076	-1.05305	2.30224	0.0279587	0.32342	-3.4265	ENSMUSG00000028961.16	ENSMUSG00000028961.16	phosphogluconate dehydrogenase [Source:MGI Symbol;Acc:MGI:97553]	4	149234448	149251228	-1	Pgd	protein_coding	GO:0055114	oxidation-reduction process	A metabolic process that results in the removal or addition of one or more electrons to or from a substance, with or without the concomitant removal or addition of a proton or protons.	1.90993	1.21722	-0.297782	-0.297782	0.273705	-0.297782	0.177833	-0.297782	Unchanged
PB.19788.7	-2.34641	0.783603	-2.30224	0.0279591	0.32342	-3.44077	ENSMUSG00000075470.3	ENSMUSG00000075470.3	asparagine-linked glycosylation 10B (alpha-1,2-glucosyltransferase) [Source:MGI Symbol;Acc:MGI:2146159]	15	90108514	90117674	1	Alg10b	protein_coding	GO:0006488	dolichol-linked oligosaccharide biosynthetic process	The chemical reactions and pathways resulting in the formation of dolichol-linked oligosaccharide, usually by a stepwise addition of glycosyl chains to endoplasmic reticulum membrane-bound dolichol-P.	0.843961	-0.297782	1.77541	1.98859	1.48054	2.21289	1.60278	0.9151	Unchanged
PB.7413.14	2.38522	-0.248645	2.30219	0.0279625	0.32342	-3.45561	ENSMUSG00000025856.16	ENSMUSG00000025856.16	platelet derived growth factor, alpha [Source:MGI Symbol;Acc:MGI:97527]	5	138961769	138983125	-1	Pdgfa	protein_coding	GO:0016020	membrane	A lipid bilayer along with all the proteins and protein complexes embedded in it an attached to it.	2.74466	1.50019	-0.297782	-0.297782	0.999798	-0.297782	0.177833	1.72914	Unchanged
PB.17924.1	-0.806006	6.57047	-2.30214	0.0279654	0.32342	-4.14455	ENSMUSG00000042082.8	ENSMUSG00000042082.8	arylsulfatase B [Source:MGI Symbol;Acc:MGI:88075]	13	93908138	94079524	1	Arsb	protein_coding	GO:0003824	catalytic activity	Catalysis of a biochemical reaction at physiological temperatures. In biologically catalyzed reactions, the reactants are known as substrates, and the catalysts are naturally occurring macromolecular substances known as enzymes. Enzymes possess specific binding sites for substrates, and are usually composed wholly or largely of protein, but RNA that has catalytic activity (ribozyme) is often also regarded as enzymatic.	6.12943	6.04017	6.68543	6.50978	6.58061	7.2339	6.93647	6.52278	Unchanged
PB.4918.22	-2.43901	0.436291	-2.30206	0.0279702	0.32342	-3.42724	ENSMUSG00000054752.17	ENSMUSG00000054752.17	fibronectin type III and SPRY domain containing 1-like [Source:MGI Symbol;Acc:MGI:2442443]	4	53631471	53707009	1	Fsd1l	protein_coding	GO:0005515	protein binding	Interacting selectively and non-covalently with any protein or protein complex (a complex of two or more proteins that may include other nonprotein molecules).	0.383206	-0.297782	1.47035	0.997562	1.2601	1.99962	1.05951	1.56457	Unchanged
PB.3243.3	0.822164	6.94657	2.30125	0.0280217	0.323952	-4.20217	ENSMUSG00000027540.14	ENSMUSG00000027540.14	protein tyrosine phosphatase, non-receptor type 1 [Source:MGI Symbol;Acc:MGI:97805]	2	167773977	167821305	1	Ptpn1	protein_coding	GO:0004725	protein tyrosine phosphatase activity	Catalysis of the reaction: protein tyrosine phosphate + H2O = protein tyrosine + phosphate.	7.53395	7.61319	6.01691	6.76649	7.13737	6.31854	6.72746	7.5192	Unchanged
PB.21752.70	-2.62865	0.114123	-2.30113	0.0280291	0.323958	-3.42841	ENSMUSG00000024054.15	ENSMUSG00000024054.15	SMC hinge domain containing 1 [Source:MGI Symbol;Acc:MGI:1921605]	17	71651484	71782338	-1	Smchd1	protein_coding				-0.297782	0.397613	1.28963	1.66891	2.12835	1.0619	1.44339	-0.297782	Unchanged
PB.10063.12	2.41076	-0.564692	2.30107	0.0280332	0.323958	-3.42851	ENSMUSG00000031016.10	ENSMUSG00000031016.10	WEE 1 homolog 1 (S. pombe) [Source:MGI Symbol;Acc:MGI:103075]	7	109721253	109742493	1	Wee1	protein_coding	GO:0005634	nucleus	A membrane-bounded organelle of eukaryotic cells in which chromosomes are housed and replicated. In most cells, the nucleus contains all of the cell's chromosomes except the organellar chromosomes, and is the site of RNA synthesis and processing. In some species, or in specialized cell types, RNA metabolism or DNA replication may be absent.	1.90993	1.21722	0.188695	-0.297782	0.273705	-0.297782	0.534923	0.227619	Unchanged
PB.1258.33	-2.65511	-0.15807	-2.30016	0.0280903	0.324497	-3.41459	ENSMUSG00000015355.14	ENSMUSG00000015355.14	CD48 antigen [Source:MGI Symbol;Acc:MGI:88339]	1	171509577	171532826	1	Cd48	protein_coding	GO:0038023	signaling receptor activity	Receiving a signal and transmitting it in the cell to initiate a change in cell activity. A signal is a physical entity or change in state that is used to transfer information in order to trigger a response.	-0.297782	-0.297782	1.47035	1.66891	1.48054	0.53664	0.820931	0.227619	Unchanged
PB.4192.6	1.44627	2.17612	2.30015	0.0280911	0.324497	-3.70201	ENSMUSG00000027901.13	ENSMUSG00000027901.13	DENN/MADD domain containing 2D [Source:MGI Symbol;Acc:MGI:2181193]	3	106389721	106410346	1	Dennd2d	protein_coding				3.34162	3.22936	1.77541	2.25012	2.66657	1.0619	1.9965	2.7075	Unchanged
PB.2456.180	-3.08795	0.8033	-2.30007	0.0280964	0.324497	-3.41548	ENSMUSG00000027184.15	ENSMUSG00000027184.15	cell cycle associated protein 1 [Source:MGI Symbol;Acc:MGI:1858234]	2	103593286	103627994	-1	Caprin1	protein_coding	GO:0003723	RNA binding	Interacting selectively and non-covalently with an RNA molecule or a portion thereof.	-0.297782	-0.297782	2.24131	2.12528	2.98747	-0.297782	3.1302	2.44882	Unchanged
PB.5762.6	1.16914	3.1291	2.29998	0.0281023	0.324503	-3.87051	ENSMUSG00000028743.8	ENSMUSG00000028743.8	aldo-keto reductase family 7, member A5 (aflatoxin aldehyde reductase) [Source:MGI Symbol;Acc:MGI:107796]	4	139038055	139045737	1	Akr7a5	protein_coding	GO:0005737	cytoplasm	All of the contents of a cell excluding the plasma membrane and nucleus, but including other subcellular structures.	4.57761	3.84968	2.33757	2.12528	2.75373	3.54151	2.8414	3.91738	Unchanged
PB.1228.27	1.23159	2.90702	2.29988	0.0281086	0.324511	-3.82937	ENSMUSG00000038370.7	ENSMUSG00000038370.7	Purkinje cell protein 4-like 1 [Source:MGI Symbol;Acc:MGI:1913675]	1	171000831	171023837	-1	Pcp4l1	protein_coding	GO:0005515	protein binding	Interacting selectively and non-covalently with any protein or protein complex (a complex of two or more proteins that may include other nonprotein molecules).	4.08812	3.79836	1.28963	2.66328	2.83592	2.7109	3.07688	3.91738	Unchanged
PB.10331.19	-2.77643	0.332413	-2.29951	0.028132	0.324718	-3.41782	ENSMUSG00000030795.19	ENSMUSG00000030795.19	fused in sarcoma [Source:MGI Symbol;Acc:MGI:1353633]	7	127566629	127584873	1	Fus	protein_coding	GO:0003676	nucleic acid binding	Interacting selectively and non-covalently with any nucleic acid.	-0.297782	-0.297782	2.59292	2.12528	1.2601	1.0619	1.9965	0.227619	Unchanged
PB.22175.32	1.14023	3.2869	2.29929	0.0281456	0.324812	-3.82943	ENSMUSG00000024349.11	ENSMUSG00000024349.11	stimulator of interferon response cGAMP interactor 1 [Source:MGI Symbol;Acc:MGI:1919762]	18	35866732	35873607	-1	Sting1	protein_coding	GO:0002218	activation of innate immune response	Any process that initiates an innate immune response. Innate immune responses are defense responses mediated by germline encoded components that directly recognize components of potential pathogens. Examples of this process include activation of the hypersensitive response of Arabidopsis thaliana and activation of any NOD or TLR signaling pathway in vertebrate species.	4.04588	3.68989	3.26629	3.18513	2.75373	2.84486	3.41436	3.81119	Unchanged
PB.6034.6	2.72701	-0.42725	2.29877	0.0281787	0.325044	-3.4186	novelGene_3353												0.843961	1.50019	0.188695	0.680099	-0.297782	-0.297782	0.177833	1.56457	Unchanged
PB.10034.5	-1.22632	2.89375	-2.29867	0.0281852	0.325044	-3.77529	ENSMUSG00000078606.9	ENSMUSG00000078606.9	GTPase, very large interferon inducible, family member 2 [Source:MGI Symbol;Acc:MGI:3782245]	7	105544346	105603174	-1	Gvin2	protein_coding	GO:0005525	GTP binding	Interacting selectively and non-covalently with GTP, guanosine triphosphate.	2.63496	2.11779	3.26629	3.05426	3.61827	3.37432	2.90397	3.11708	Unchanged
PB.8007.237	-2.69168	0.872263	-2.29865	0.0281865	0.325044	-3.43173	ENSMUSG00000004980.17	ENSMUSG00000004980.17	heterogeneous nuclear ribonucleoprotein A2/B1 [Source:MGI Symbol;Acc:MGI:104819]	6	51437912	51446874	-1	Hnrnpa2b1	protein_coding	GO:0003676	nucleic acid binding	Interacting selectively and non-covalently with any nucleic acid.	0.383206	-0.297782	1.77541	1.66891	2.66657	0.53664	2.8414	1.72914	Unchanged
PB.21231.9	-2.09157	1.47482	-2.29824	0.0282127	0.325196	-3.52757	ENSMUSG00000061613.14	ENSMUSG00000061613.14	U2 small nuclear ribonucleoprotein auxiliary factor (U2AF) 1 [Source:MGI Symbol;Acc:MGI:98884]	17	31866055	31877866	-1	U2af1	protein_coding	GO:0003676	nucleic acid binding	Interacting selectively and non-covalently with any nucleic acid.	0.383206	1.50019	2.4278	2.47144	3.52224	1.44613	1.87682	0.9151	Unchanged
PB.12099.108	-1.33268	2.99842	-2.29815	0.0282183	0.325196	-3.72021	ENSMUSG00000023186.15	ENSMUSG00000023186.15	von Willebrand factor A domain containing 5A [Source:MGI Symbol;Acc:MGI:1915026]	9	38629564	38654633	1	Vwa5a	protein_coding	GO:0005654	nucleoplasm	That part of the nuclear content other than the chromosomes or the nucleolus.	1.70804	2.27623	3.16499	3.36155	3.18856	3.18518	4.24194	3.81119	Unchanged
PB.20443.28	-2.65511	-0.162389	-2.29802	0.0282267	0.325196	-3.41813	ENSMUSG00000022901.14	ENSMUSG00000022901.14	CD86 antigen [Source:MGI Symbol;Acc:MGI:101773]	16	36424231	36486443	-1	Cd86	protein_coding	GO:0016020	membrane	A lipid bilayer along with all the proteins and protein complexes embedded in it an attached to it.	-0.297782	-0.297782	2.66889	2.83258	1.48054	0.53664	0.177833	-0.297782	Unchanged
PB.3810.37	2.46834	-0.747617	2.298	0.0282278	0.325196	-3.43468	ENSMUSG00000027995.11	ENSMUSG00000027995.11	toll-like receptor 2 [Source:MGI Symbol;Acc:MGI:1346060]	3	83743579	83749074	-1	Tlr2	protein_coding	GO:0016021	integral component of membrane	The component of a membrane consisting of the gene products and protein complexes having at least some part of their peptide sequence embedded in the hydrophobic region of the membrane.	1.70804	1.50019	-0.297782	0.680099	0.273705	-0.297782	-0.297782	0.227619	Unchanged
PB.8218.4	-0.648611	8.74832	-2.29791	0.0282336	0.325196	-4.3251	ENSMUSG00000043131.15	ENSMUSG00000043131.15	MOB kinase activator 1A [Source:MGI Symbol;Acc:MGI:2442631]	6	83302998	83320758	1	Mob1a	protein_coding	GO:0046872	metal ion binding	Interacting selectively and non-covalently with any metal ion.	8.14459	8.18496	9.29273	8.88051	8.8364	8.78477	8.92644	8.95261	Unchanged
PB.6347.3	1.49416	1.67017	2.2979	0.0282343	0.325196	-3.68005	ENSMUSG00000060708.5	ENSMUSG00000060708.5	biogenesis of lysosomal organelles complex-1, subunit 4, cappuccino [Source:MGI Symbol;Acc:MGI:1929230]	5	36904722	36905994	-1	Bloc1s4	protein_coding	GO:0005737	cytoplasm	All of the contents of a cell excluding the plasma membrane and nucleus, but including other subcellular structures.	3.59698	2.41898	0.551848	1.25761	1.48054	1.99962	1.9965	2.5403	Unchanged
PB.23232.12	-2.65511	0.245929	-2.29774	0.0282445	0.325196	-3.4186	ENSMUSG00000025212.18	ENSMUSG00000025212.18	sideroflexin 3 [Source:MGI Symbol;Acc:MGI:2137679]	19	45035942	45044822	1	Sfxn3	protein_coding	GO:0016020	membrane	A lipid bilayer along with all the proteins and protein complexes embedded in it an attached to it.	-0.297782	-0.297782	1.08299	1.66891	1.48054	0.53664	1.87682	1.72914	Unchanged
PB.21307.25	-2.49391	0.371293	-2.29761	0.0282525	0.325196	-3.43486	ENSMUSG00000024327.17	ENSMUSG00000024327.17	solute carrier family 39 (zinc transporter), member 7 [Source:MGI Symbol;Acc:MGI:95909]	17	34247243	34250656	-1	Slc39a7	protein_coding	GO:0016020	membrane	A lipid bilayer along with all the proteins and protein complexes embedded in it an attached to it.	0.383206	-0.297782	0.188695	1.25761	1.48054	1.74926	2.20966	1.37879	Unchanged
PB.17266.3	-2.65511	-0.162389	-2.29756	0.0282559	0.325196	-3.41889	ENSMUSG00000041112.18	ENSMUSG00000041112.18	engulfment and cell motility 1 [Source:MGI Symbol;Acc:MGI:2153044]	13	20274766	20792523	1	Elmo1	protein_coding				-0.297782	-0.297782	2.02709	1.47787	1.48054	0.53664	0.534923	0.227619	Unchanged
PB.22718.65	-2.76184	0.734864	-2.29753	0.0282577	0.325196	-3.44976	ENSMUSG00000092341.4	ENSMUSG00000092341.4	metastasis associated lung adenocarcinoma transcript 1 (non-coding RNA) [Source:MGI Symbol;Acc:MGI:1919539]	19	5845718	5852700	-1	Malat1	lncRNA				0.843961	-0.297782	1.08299	0.680099	3.41936	0.53664	2.70747	1.56457	Unchanged
PB.10986.63	2.42967	0.283281	2.29738	0.0282671	0.325196	-3.44765	ENSMUSG00000043090.19	ENSMUSG00000043090.19	zinc finger protein 866 [Source:MGI Symbol;Acc:MGI:3584369]	8	70213976	70243828	-1	Zfp866	protein_coding	GO:0000978	RNA polymerase II cis-regulatory region sequence-specific DNA binding	Interacting selectively and non-covalently with a specific upstream regulatory DNA sequence (transcription factor recognition sequence or binding site) located in cis relative to the transcription start site (i.e., on the same strand of DNA) of a gene transcribed by RNA polymerase II.	2.2447	1.21722	1.47035	0.680099	-0.297782	1.0619	0.534923	0.9151	Unchanged
PB.15729.103	-2.58006	0.769902	-2.29738	0.0282672	0.325196	-3.43226	ENSMUSG00000004040.17	ENSMUSG00000004040.17	signal transducer and activator of transcription 3 [Source:MGI Symbol;Acc:MGI:103038]	11	100775924	100830366	-1	Stat3	protein_coding	GO:0005634	nucleus	A membrane-bounded organelle of eukaryotic cells in which chromosomes are housed and replicated. In most cells, the nucleus contains all of the cell's chromosomes except the organellar chromosomes, and is the site of RNA synthesis and processing. In some species, or in specialized cell types, RNA metabolism or DNA replication may be absent.	-0.297782	0.397613	2.24131	2.47144	2.47466	0.53664	1.44339	1.37879	Unchanged
PB.20559.163	-2.00193	1.47154	-2.2972	0.0282786	0.325253	-3.48857	ENSMUSG00000022636.14	ENSMUSG00000022636.14	activated leukocyte cell adhesion molecule [Source:MGI Symbol;Acc:MGI:1313266]	16	52069359	52274437	-1	Alcam	protein_coding	GO:0016020	membrane	A lipid bilayer along with all the proteins and protein complexes embedded in it an attached to it.	0.843961	0.397613	3.11154	2.75041	2.25325	1.99962	1.74629	1.37879	Unchanged
PB.16801.6	2.59479	-0.953175	2.2971	0.0282851	0.325253	-3.43576	ENSMUSG00000021241.8	ENSMUSG00000021241.8	iron-sulfur cluster assembly 2 [Source:MGI Symbol;Acc:MGI:1921566]	12	84820025	84821862	1	Isca2	protein_coding	GO:0005198	structural molecule activity	The action of a molecule that contributes to the structural integrity of a complex or its assembly within or outside a cell.	2.38684	0.86485	-0.297782	-0.297782	-0.297782	0.53664	-0.297782	0.611928	Unchanged
PB.13073.1	-0.704104	7.57196	-2.29701	0.0282909	0.325253	-4.24495	ENSMUSG00000006932.18	ENSMUSG00000006932.18	catenin (cadherin associated protein), beta 1 [Source:MGI Symbol;Acc:MGI:88276]	9	120758282	120789573	1	Ctnnb1	protein_coding	GO:0007155	cell adhesion	The attachment of a cell, either to another cell or to an underlying substrate such as the extracellular matrix, via cell adhesion molecules.	7.09537	7.28532	7.33959	7.14974	7.78309	8.01588	8.066	7.87816	Unchanged
PB.11707.19	-2.19409	1.16551	-2.29696	0.0282941	0.325253	-3.46927	ENSMUSG00000110631.2	ENSMUSG00000110631.2	predicted gene, 42047 [Source:MGI Symbol;Acc:MGI:5624932]	8	122559986	122567917	1	Gm42047	lncRNA				0.383206	0.397613	1.63092	2.75041	1.8405	2.21289	1.44339	1.87684	Unchanged
PB.10310.9	2.26862	0.713459	2.29641	0.0283293	0.325532	-3.49542	ENSMUSG00000030815.12	ENSMUSG00000030815.12	phosphorylase kinase, gamma 2 (testis) [Source:MGI Symbol;Acc:MGI:1916211]	7	127172512	127182479	1	Phkg2	protein_coding				2.38684	2.54887	1.08299	0.680099	1.67172	-0.297782	0.177833	2.1334	Unchanged
PB.1659.22	0.965709	4.19755	2.29639	0.0283305	0.325532	-3.97656	ENSMUSG00000026981.16	ENSMUSG00000026981.16	interleukin 1 receptor antagonist [Source:MGI Symbol;Acc:MGI:96547]	2	24226865	24241506	1	Il1rn	protein_coding	GO:0006955	immune response	Any immune system process that functions in the calibrated response of an organism to a potential internal or invasive threat.	4.84726	5.23238	3.53345	3.7895	4.21776	3.95108	4.42377	3.98407	Unchanged
PB.12835.5	1.26102	2.69374	2.29632	0.0283349	0.325532	-3.77051	ENSMUSG00000023345.18	ENSMUSG00000023345.18	POC1 centriolar protein A [Source:MGI Symbol;Acc:MGI:1917485]	9	106158260	106227720	1	Poc1a	protein_coding	GO:0005515	protein binding	Interacting selectively and non-covalently with any protein or protein complex (a complex of two or more proteins that may include other nonprotein molecules).	3.53725	3.44493	2.66889	2.25012	2.57381	1.99962	2.77599	3.38726	Unchanged
PB.5561.193	1.56598	1.88074	2.29623	0.028341	0.325538	-3.67544	ENSMUSG00000025743.15	ENSMUSG00000025743.15	syndecan 3 [Source:MGI Symbol;Acc:MGI:1349163]	4	130519848	130553630	1	Sdc3	protein_coding	GO:0016020	membrane	A lipid bilayer along with all the proteins and protein complexes embedded in it an attached to it.	3.40982	3.06538	1.28963	1.66891	2.83592	0.53664	2.10702	2.24638	Unchanged
PB.5290.10	2.11995	0.622654	2.29608	0.0283506	0.325544	-3.46964	ENSMUSG00000028706.15	ENSMUSG00000028706.15	NOL1/NOP2/Sun domain family, member 4 [Source:MGI Symbol;Acc:MGI:1919431]	4	115890039	115911073	-1	Nsun4	protein_coding	GO:0008168	methyltransferase activity	Catalysis of the transfer of a methyl group to an acceptor molecule.	1.70804	2.11779	0.841726	0.272472	0.273705	0.53664	1.87682	1.72914	Unchanged
PB.9832.2	-3.03312	0.268952	-2.29604	0.0283525	0.325544	-3.42178	novelGene_ENSMUSG00000109498.2_AS												-0.297782	-0.297782	2.02709	2.25012	2.91368	-0.297782	1.05951	1.16549	Unchanged
PB.23411.2	-2.80563	-0.611492	-2.29577	0.0283702	0.325675	-3.42298	novelGene_13087												-0.297782	-0.297782	1.08299	-0.297782	1.67172	0.53664	0.177833	1.16549	Unchanged
PB.5403.59	0.940946	4.9975	2.29568	0.0283759	0.325675	-4.08089	ENSMUSG00000028657.15	ENSMUSG00000028657.15	palmitoyl-protein thioesterase 1 [Source:MGI Symbol;Acc:MGI:1298204]	4	122730035	122752968	1	Ppt1	protein_coding	GO:0098599	palmitoyl hydrolase activity	Catalysis of a hydrolase reaction that removes a palmitoyl moiety from some substrate.	6.06744	6.17705	3.49222	4.086	5.69546	4.60797	4.60419	5.51872	Unchanged
PB.23347.22	-2.49889	-0.0609738	-2.29561	0.0283806	0.325675	-3.4374	ENSMUSG00000034765.7	ENSMUSG00000034765.7	dual specificity phosphatase 5 [Source:MGI Symbol;Acc:MGI:2685183]	19	53517540	53530862	1	Dusp5	protein_coding	GO:0004725	protein tyrosine phosphatase activity	Catalysis of the reaction: protein tyrosine phosphate + H2O = protein tyrosine + phosphate.	-0.297782	0.397613	0.841726	-0.297782	1.67172	1.44613	1.60278	0.9151	Unchanged
PB.44.52	-1.21133	3.23206	-2.29544	0.0283911	0.325732	-3.80232	ENSMUSG00000025915.15	ENSMUSG00000025915.15	serum/glucocorticoid regulated kinase 3 [Source:MGI Symbol;Acc:MGI:2182368]	1	9868332	9971070	1	Sgk3	protein_coding	GO:0005524	ATP binding	Interacting selectively and non-covalently with ATP, adenosine 5'-triphosphate, a universally important coenzyme and enzyme regulator.	2.51623	2.54887	3.26629	3.41587	4.05569	3.18518	3.88669	3.73579	Unchanged
PB.2166.43	-2.43054	0.561976	-2.29527	0.028402	0.325743	-3.43585	ENSMUSG00000027035.11	ENSMUSG00000027035.11	ceramide synthase 6 [Source:MGI Symbol;Acc:MGI:2442564]	2	68691785	68944626	1	Cers6	protein_coding	GO:0016021	integral component of membrane	The component of a membrane consisting of the gene products and protein complexes having at least some part of their peptide sequence embedded in the hydrophobic region of the membrane.	-0.297782	0.397613	1.90673	1.83759	1.8405	1.0619	1.26418	1.16549	Unchanged
PB.14083.13	-2.16943	1.96645	-2.29523	0.0284047	0.325743	-3.47047	ENSMUSG00000019960.9	ENSMUSG00000019960.9	dual specificity phosphatase 6 [Source:MGI Symbol;Acc:MGI:1914853]	10	99099093	99103351	1	Dusp6	protein_coding	GO:0016311	dephosphorylation	The process of removing one or more phosphoric (ester or anhydride) residues from a molecule.	0.383206	0.397613	3.44978	4.1515	2.12835	1.74926	3.23126	2.7075	Unchanged
PB.19906.88	2.29668	0.478771	2.29499	0.02842	0.325743	-3.47155	ENSMUSG00000023030.17	ENSMUSG00000023030.17	solute carrier family 11 (proton-coupled divalent metal ion transporters), member 2 [Source:MGI Symbol;Acc:MGI:1345279]	15	100285779	100322953	-1	Slc11a2	protein_coding	GO:0016020	membrane	A lipid bilayer along with all the proteins and protein complexes embedded in it an attached to it.	2.087	1.73666	1.28963	0.680099	-0.297782	1.74926	0.820931	0.9151	Unchanged
PB.19489.26	0.780008	6.77445	2.29496	0.028422	0.325743	-4.20097	ENSMUSG00000022564.8	ENSMUSG00000022564.8	glutamate receptor, ionotropic, N-methyl D-aspartate-associated protein 1 (glutamate binding) [Source:MGI Symbol;Acc:MGI:1913418]	15	76130964	76134104	1	Grina	protein_coding				7.40622	7.36244	5.95756	6.50978	6.8416	6.34139	6.63365	7.21006	Unchanged
PB.8680.43	-2.58006	0.387035	-2.29485	0.0284292	0.325743	-3.43657	ENSMUSG00000030142.11	ENSMUSG00000030142.11	C-type lectin domain family 4, member e [Source:MGI Symbol;Acc:MGI:1861232]	6	123258748	123266829	-1	Clec4e	protein_coding	GO:0016020	membrane	A lipid bilayer along with all the proteins and protein complexes embedded in it an attached to it.	-0.297782	0.397613	0.551848	0.272472	2.47466	0.53664	2.47993	2.24638	Unchanged
PB.15369.45	-2.43054	-0.889805	-2.29484	0.0284295	0.325743	-3.43658	ENSMUSG00000000204.17	ENSMUSG00000000204.17	schlafen 4 [Source:MGI Symbol;Acc:MGI:1329010]	11	83066012	83081042	1	Slfn4	protein_coding	GO:0003674	molecular_function	A molecular process that can be carried out by the action of a single macromolecular machine, usually via direct physical interactions with other molecular entities. Function in this sense denotes an action, or activity, that a gene product (or a complex) performs. These actions are described from two distinct but related perspectives: (1) biochemical activity, and (2) role as a component in a larger system/process.	-0.297782	0.397613	-0.297782	-0.297782	1.8405	1.0619	0.177833	0.227619	Unchanged
PB.5406.133	-2.80563	-0.14588	-2.29482	0.0284306	0.325743	-3.42454	ENSMUSG00000028656.15	ENSMUSG00000028656.15	CAP, adenylate cyclase-associated protein 1 (yeast) [Source:MGI Symbol;Acc:MGI:88262]	4	122752840	122779849	-1	Cap1	protein_coding	GO:0030036	actin cytoskeleton organization	A process that is carried out at the cellular level which results in the assembly, arrangement of constituent parts, or disassembly of cytoskeletal structures comprising actin filaments and their associated proteins.	-0.297782	-0.297782	-0.297782	1.25761	1.67172	0.53664	1.74629	2.1334	Unchanged
PB.22335.4	1.62032	1.62781	2.29406	0.0284794	0.326238	-3.60818	ENSMUSG00000001700.11	ENSMUSG00000001700.11	GRAM domain containing 3 [Source:MGI Symbol;Acc:MGI:1914815]	18	56533409	56636864	1	Gramd3	protein_coding	GO:0016020	membrane	A lipid bilayer along with all the proteins and protein complexes embedded in it an attached to it.	2.51623	2.88034	2.02709	1.66891	1.48054	1.0619	2.20966	1.37879	Unchanged
PB.7061.27	-2.65511	0.035731	-2.29375	0.0284993	0.326281	-3.42517	ENSMUSG00000052776.11	ENSMUSG00000052776.11	2'-5' oligoadenylate synthetase 1A [Source:MGI Symbol;Acc:MGI:2180860]	5	121034319	121045584	-1	Oas1a	protein_coding	GO:0016779	nucleotidyltransferase activity	Catalysis of the transfer of a nucleotidyl group to a reactant.	-0.297782	-0.297782	1.63092	1.25761	1.48054	0.53664	0.820931	1.37879	Unchanged
PB.13809.58	-2.40652	0.987537	-2.29374	0.0285005	0.326281	-3.45284	ENSMUSG00000003068.18	ENSMUSG00000003068.18	serine/threonine kinase 11 [Source:MGI Symbol;Acc:MGI:1341870]	10	79951637	79966516	1	Stk11	protein_coding	GO:0030511	positive regulation of transforming growth factor beta receptor signaling pathway	Any process that activates or increases the frequency, rate or extent of TGF-beta receptor signaling pathway activity.	0.843961	-0.297782	2.13817	1.66891	2.3682	1.0619	1.74629	2.24638	Unchanged
PB.16278.36	-2.58006	-0.142645	-2.29369	0.0285032	0.326281	-3.43853	ENSMUSG00000020608.8	ENSMUSG00000020608.8	structural maintenance of chromosomes 6 [Source:MGI Symbol;Acc:MGI:1914491]	12	11315887	11369786	1	Smc6	protein_coding	GO:0005634	nucleus	A membrane-bounded organelle of eukaryotic cells in which chromosomes are housed and replicated. In most cells, the nucleus contains all of the cell's chromosomes except the organellar chromosomes, and is the site of RNA synthesis and processing. In some species, or in specialized cell types, RNA metabolism or DNA replication may be absent.	-0.297782	0.397613	0.188695	0.272472	2.47466	0.53664	0.820931	1.16549	Unchanged
PB.17546.7	-2.43901	0.369977	-2.29341	0.0285214	0.326366	-3.44204	ENSMUSG00000037966.16	ENSMUSG00000037966.16	ninjurin 1 [Source:MGI Symbol;Acc:MGI:1196617]	13	49340961	49349720	1	Ninj1	protein_coding	GO:0016021	integral component of membrane	The component of a membrane consisting of the gene products and protein complexes having at least some part of their peptide sequence embedded in the hydrophobic region of the membrane.	0.383206	-0.297782	1.08299	1.25761	1.2601	1.99962	0.820931	1.56457	Unchanged
PB.2077.89	-1.34608	2.55444	-2.29337	0.0285238	0.326366	-3.7183	ENSMUSG00000061136.17	ENSMUSG00000061136.17	pre-mRNA processing factor 40A [Source:MGI Symbol;Acc:MGI:1860512]	2	53024716	53081714	-1	Prpf40a	protein_coding	GO:0005515	protein binding	Interacting selectively and non-covalently with any protein or protein complex (a complex of two or more proteins that may include other nonprotein molecules).	1.90993	1.93977	2.59292	2.83258	3.36503	2.84486	2.90397	3.23129	Unchanged
PB.13020.50	-1.04992	4.81302	-2.29327	0.0285306	0.326381	-3.96621	ENSMUSG00000032440.14	ENSMUSG00000032440.14	transforming growth factor, beta receptor II [Source:MGI Symbol;Acc:MGI:98729]	9	115913361	116004428	-1	Tgfbr2	protein_coding	GO:0016020	membrane	A lipid bilayer along with all the proteins and protein complexes embedded in it an attached to it.	3.9575	3.79836	5.58847	5.31674	4.33545	5.56441	5.31789	4.89544	Unchanged
PB.8007.205	-1.60684	2.07707	-2.293	0.0285476	0.326448	-3.62176	ENSMUSG00000004980.17	ENSMUSG00000004980.17	heterogeneous nuclear ribonucleoprotein A2/B1 [Source:MGI Symbol;Acc:MGI:104819]	6	51437912	51446874	-1	Hnrnpa2b1	protein_coding	GO:0003676	nucleic acid binding	Interacting selectively and non-covalently with any nucleic acid.	0.843961	1.93977	2.24131	2.36502	2.98747	2.39866	3.02151	2.5403	Unchanged
PB.8810.50	-2.43054	0.435145	-2.29272	0.0285658	0.326506	-3.44019	ENSMUSG00000030208.16	ENSMUSG00000030208.16	epithelial membrane protein 1 [Source:MGI Symbol;Acc:MGI:107941]	6	135339543	135360171	1	Emp1	protein_coding	GO:0016020	membrane	A lipid bilayer along with all the proteins and protein complexes embedded in it an attached to it.	-0.297782	0.397613	0.841726	0.997562	1.8405	1.0619	1.87682	1.72914	Unchanged
PB.21376.58	-1.82057	0.433024	-2.29269	0.028568	0.326506	-3.57072	ENSMUSG00000073411.13	ENSMUSG00000073411.13	histocompatibility 2, D region locus 1 [Source:MGI Symbol;Acc:MGI:95896]	17	35481706	35486475	1	H2-D1	protein_coding	GO:0019882	antigen processing and presentation	The process in which an antigen-presenting cell expresses antigen (peptide or lipid) on its cell surface in association with an MHC protein complex.	1.90993	0.397613	0.551848	-0.297782	2.91368	2.21289	0.534923	0.9151	Unchanged
PB.21378.28	1.91369	-0.381564	2.29265	0.0285702	0.326506	-3.52502	ENSMUSG00000055413.13	ENSMUSG00000055413.13	histocompatibility 2, Q region locus 5 [Source:MGI Symbol;Acc:MGI:95934]	17	35613102	35616776	1	H2-Q5	polymorphic_pseudogene				2.2447	2.41898	-0.297782	-0.297782	0.999798	0.53664	-0.297782	0.611928	Unchanged
PB.7060.1	2.79364	-1.05	2.29258	0.0285748	0.326506	-3.42958	novelGene_ENSMUSG00000029608.11_AS												1.19264	1.21722	1.77541	-0.297782	-0.297782	-0.297782	-0.297782	-0.297782	Unchanged
PB.15102.53	2.46949	-0.981926	2.29249	0.0285803	0.326506	-3.44181	ENSMUSG00000060216.16	ENSMUSG00000060216.16	arrestin, beta 2 [Source:MGI Symbol;Acc:MGI:99474]	11	70323461	70331654	1	Arrb2	protein_coding				1.47324	1.50019	0.551848	-0.297782	-0.297782	0.53664	-0.297782	-0.297782	Unchanged
PB.2479.5	-2.43054	0.803722	-2.29233	0.0285907	0.326561	-3.44084	ENSMUSG00000027166.15	ENSMUSG00000027166.15	DnaJ heat shock protein family (Hsp40) member C24 [Source:MGI Symbol;Acc:MGI:1919522]	2	105797054	105833894	-1	Dnajc24	protein_coding	GO:0001671	ATPase activator activity	Binds to and increases the ATP hydrolysis activity of an ATPase.	-0.297782	0.397613	1.28963	1.47787	1.8405	1.0619	2.55984	2.44882	Unchanged
PB.8658.67	1.95088	2.70754	2.29166	0.0286338	0.32699	-3.59582	ENSMUSG00000040613.15	ENSMUSG00000040613.15	apolipoprotein B mRNA editing enzyme, catalytic polypeptide 1 [Source:MGI Symbol;Acc:MGI:103298]	6	122554751	122579403	-1	Apobec1	protein_coding	GO:0008270	zinc ion binding	Interacting selectively and non-covalently with zinc (Zn) ions.	2.8466	3.51018	3.21653	3.36155	3.05766	-0.297782	4.08876	3.84746	Unchanged
PB.23692.205	-2.24987	1.35999	-2.29148	0.0286458	0.327064	-3.46859	ENSMUSG00000031328.17	ENSMUSG00000031328.17	filamin, alpha [Source:MGI Symbol;Acc:MGI:95556]	X	73267067	73293426	-1	Flna	protein_coding	GO:0003779	actin binding	Interacting selectively and non-covalently with monomeric or multimeric forms of actin, including actin filaments.	1.19264	-0.297782	2.87541	2.91032	1.99159	1.74926	2.10702	1.72914	Unchanged
PB.23531.1	2.91856	-1.0453	2.29102	0.0286751	0.327336	-3.43348	novelGene_13145												2.38684	0.397613	1.63092	-0.297782	-0.297782	-0.297782	-0.297782	-0.297782	Unchanged
PB.20344.20	-2.00193	0.993089	-2.2909	0.0286833	0.327366	-3.49986	ENSMUSG00000047714.15	ENSMUSG00000047714.15	protein phosphatase 1, regulatory inhibitor subunit 2 [Source:MGI Symbol;Acc:MGI:1914099]	16	31070355	31094095	-1	Ppp1r2	protein_coding	GO:0009966	regulation of signal transduction	Any process that modulates the frequency, rate or extent of signal transduction.	0.843961	0.397613	1.08299	1.25761	2.25325	1.99962	1.44339	2.01081	Unchanged
PB.10861.27	-1.68129	1.47264	-2.29072	0.0286945	0.32743	-3.60923	ENSMUSG00000031639.13	ENSMUSG00000031639.13	toll-like receptor 3 [Source:MGI Symbol;Acc:MGI:2156367]	8	45848702	45864117	-1	Tlr3	protein_coding	GO:0016021	integral component of membrane	The component of a membrane consisting of the gene products and protein complexes having at least some part of their peptide sequence embedded in the hydrophobic region of the membrane.	0.843961	1.73666	1.90673	0.680099	2.91368	2.39866	1.87682	2.01081	Unchanged
PB.3157.121	2.41076	-1.05305	2.29064	0.0287	0.32743	-3.44632	ENSMUSG00000017754.14	ENSMUSG00000017754.14	phospholipid transfer protein [Source:MGI Symbol;Acc:MGI:103151]	2	164681438	164699631	-1	Pltp	protein_coding	GO:0006629	lipid metabolic process	The chemical reactions and pathways involving lipids, compounds soluble in an organic solvent but not, or sparingly, in an aqueous solvent. Includes fatty acids; neutral fats, other fatty-acid esters, and soaps; long-chain (fatty) alcohols and waxes; sphingoids and other long-chain bases; glycolipids, phospholipids and sphingolipids; and carotenes, polyprenols, sterols, terpenes and other isoprenoids.	1.90993	1.21722	-0.297782	-0.297782	0.273705	-0.297782	-0.297782	0.227619	Unchanged
PB.6784.1	-2.65511	0.457763	-2.29044	0.0287129	0.327514	-3.43063	novelGene_ENSMUSG00000029313.19_AS												-0.297782	-0.297782	1.47035	2.12528	1.48054	0.53664	2.10702	2.01081	Unchanged
PB.21920.1	-3.03312	0.73535	-2.29033	0.0287199	0.32753	-3.43121	novelGene_12280												-0.297782	-0.297782	2.13817	2.47144	2.91368	-0.297782	2.55984	2.35115	Unchanged
PB.13278.4	0.696043	7.58971	2.28972	0.0287591	0.327912	-4.29122	ENSMUSG00000019850.12	ENSMUSG00000019850.12	tumor necrosis factor, alpha-induced protein 3 [Source:MGI Symbol;Acc:MGI:1196377]	10	18876658	18891405	-1	Tnfaip3	protein_coding	GO:0003677	DNA binding	Any molecular function by which a gene product interacts selectively and non-covalently with DNA (deoxyribonucleic acid).	8.2296	8.27218	7.19933	6.78724	7.3446	7.79779	7.72624	7.3991	Unchanged
PB.18240.4	-2.43054	-0.217202	-2.28964	0.0287645	0.327912	-3.44542	ENSMUSG00000099966.2	ENSMUSG00000099966.2	RIKEN cDNA 2810402E24 gene [Source:MGI Symbol;Acc:MGI:1913715]	14	20691077	20694116	1	2810402E24Rik	lncRNA				-0.297782	0.397613	0.551848	0.680099	1.8405	1.0619	0.534923	0.227619	Unchanged
PB.10384.3	1.08895	3.88963	2.28935	0.0287832	0.328061	-3.91756	ENSMUSG00000030946.14	ENSMUSG00000030946.14	phospholysine phosphohistidine inorganic pyrophosphate phosphatase [Source:MGI Symbol;Acc:MGI:1923679]	7	132212367	132308149	1	Lhpp	protein_coding				4.16906	4.72839	3.16499	3.74776	3.7513	2.96744	4.33572	4.74973	Unchanged
PB.15920.78	-2.28127	1.09598	-2.28915	0.0287966	0.328151	-3.4737	novelGene_8748												-0.297782	1.21722	2.13817	2.57055	1.8405	1.99962	1.87682	1.16549	Unchanged
PB.24027.31	-2.71007	0.157978	-2.28889	0.0288131	0.328184	-3.43706	ENSMUSG00000044583.14	ENSMUSG00000044583.14	toll-like receptor 7 [Source:MGI Symbol;Acc:MGI:2176882]	X	166087925	166113554	-1	Tlr7	protein_coding	GO:0016021	integral component of membrane	The component of a membrane consisting of the gene products and protein complexes having at least some part of their peptide sequence embedded in the hydrophobic region of the membrane.	-0.297782	-0.297782	2.02709	1.25761	0.681957	1.99962	0.534923	1.56457	Unchanged
PB.23077.8	0.720922	8.3674	2.28886	0.0288153	0.328184	-4.31503	ENSMUSG00000024781.17	ENSMUSG00000024781.17	lysosomal acid lipase A [Source:MGI Symbol;Acc:MGI:96789]	19	34469718	34504874	-1	Lipa	protein_coding	GO:0016788	hydrolase activity, acting on ester bonds	Catalysis of the hydrolysis of any ester bond.	8.55733	8.5279	8.19854	8.39752	8.2577	7.32843	9.09264	8.60078	Unchanged
PB.13490.880	-2.42242	0.331837	-2.28867	0.0288276	0.328184	-3.44707	ENSMUSG00000112023.2	ENSMUSG00000112023.2	leukocyte immunoglobulin-like receptor, subfamily B, member 4B [Source:MGI Symbol;Acc:MGI:102702]	10	51356728	51362799	1	Lilr4b	protein_coding	GO:0016020	membrane	A lipid bilayer along with all the proteins and protein complexes embedded in it an attached to it.	0.383206	-0.297782	0.841726	0.680099	1.8405	1.0619	1.60278	1.72914	Unchanged
PB.15988.1	-2.59579	-1.57629	-2.28862	0.0288311	0.328184	-3.43591	ENSMUSG00000089722.3	ENSMUSG00000089722.3	CD300 molecule like family member D5 [Source:MGI Symbol;Acc:MGI:3702661]	11	114922312	114928595	-1	Cd300ld5	protein_coding	GO:0016020	membrane	A lipid bilayer along with all the proteins and protein complexes embedded in it an attached to it.	-0.297782	-0.297782	-0.297782	-0.297782	0.681957	1.74926	-0.297782	-0.297782	Unchanged
PB.21856.1	-2.59579	-1.57629	-2.28862	0.0288311	0.328184	-3.43591	novelGene_12227												-0.297782	-0.297782	-0.297782	-0.297782	0.681957	1.74926	-0.297782	-0.297782	Unchanged
PB.17277.4	2.72701	-0.594818	2.28855	0.0288355	0.328184	-3.43555	ENSMUSG00000022228.15	ENSMUSG00000022228.15	zinc finger and SCAN domain containing 26 [Source:MGI Symbol;Acc:MGI:3531417]	13	21626350	21637900	-1	Zscan26	protein_coding				0.843961	1.50019	1.28963	0.272472	-0.297782	-0.297782	0.820931	-0.297782	Unchanged
PB.6051.18	-2.80563	-0.100559	-2.28847	0.0288404	0.328184	-3.43505	ENSMUSG00000000600.16	ENSMUSG00000000600.16	KRIT1, ankyrin repeat containing [Source:MGI Symbol;Acc:MGI:1930618]	5	3853184	3895564	1	Krit1	protein_coding				-0.297782	-0.297782	1.08299	1.25761	1.67172	0.53664	0.177833	1.87684	Unchanged
PB.6972.5	-2.8091	-0.868812	-2.28841	0.028844	0.328184	-3.43923	ENSMUSG00000072694.9	ENSMUSG00000072694.9	RIKEN cDNA 1500011B03 gene [Source:MGI Symbol;Acc:MGI:1913486]	5	114946257	114961529	-1	1500011B03Rik	protein_coding	GO:0016020	membrane	A lipid bilayer along with all the proteins and protein complexes embedded in it an attached to it.	-0.297782	-0.297782	-0.297782	0.680099	0.681957	2.21289	-0.297782	0.9151	Unchanged
PB.3158.12	1.00622	4.35718	2.28829	0.0288524	0.328216	-3.96273	ENSMUSG00000017760.17	ENSMUSG00000017760.17	cathepsin A [Source:MGI Symbol;Acc:MGI:97748]	2	164674793	164682952	1	Ctsa	protein_coding	GO:0006508	proteolysis	The hydrolysis of proteins into smaller polypeptides and/or amino acids by cleavage of their peptide bonds.	4.45385	5.11144	4.3496	4.46661	4.02098	3.54151	4.54652	4.71088	Unchanged
PB.7590.12	-2.65511	0.206126	-2.28775	0.0288872	0.328455	-3.43506	ENSMUSG00000066551.13	ENSMUSG00000066551.13	high mobility group box 1 [Source:MGI Symbol;Acc:MGI:96113]	5	148983512	149121299	-1	Hmgb1	protein_coding	GO:0005634	nucleus	A membrane-bounded organelle of eukaryotic cells in which chromosomes are housed and replicated. In most cells, the nucleus contains all of the cell's chromosomes except the organellar chromosomes, and is the site of RNA synthesis and processing. In some species, or in specialized cell types, RNA metabolism or DNA replication may be absent.	-0.297782	-0.297782	1.28963	1.98859	1.48054	0.53664	1.44339	1.37879	Unchanged
PB.11757.4	-2.02973	1.12098	-2.28775	0.0288874	0.328455	-3.50507	ENSMUSG00000001472.18	ENSMUSG00000001472.18	transcription factor 25 (basic helix-loop-helix) [Source:MGI Symbol;Acc:MGI:1914105]	8	124100492	124130574	1	Tcf25	protein_coding	GO:0005515	protein binding	Interacting selectively and non-covalently with any protein or protein complex (a complex of two or more proteins that may include other nonprotein molecules).	0.383206	0.86485	2.13817	1.47787	2.47466	1.74926	1.60278	1.37879	Unchanged
PB.4557.1	-2.15354	1.32935	-2.28762	0.0288954	0.328455	-3.50665	ENSMUSG00000028233.7	ENSMUSG00000028233.7	trimethylguanosine synthase 1 [Source:MGI Symbol;Acc:MGI:2151797]	4	3574875	3616619	1	Tgs1	protein_coding	GO:0008168	methyltransferase activity	Catalysis of the transfer of a methyl group to an acceptor molecule.	0.383206	0.86485	1.28963	2.25012	2.91368	1.44613	2.47993	1.87684	Unchanged
PB.962.26	-0.678607	8.75286	-2.28762	0.0288957	0.328455	-4.35302	ENSMUSG00000026395.17	ENSMUSG00000026395.17	protein tyrosine phosphatase, receptor type, C [Source:MGI Symbol;Acc:MGI:97810]	1	137990599	138103446	-1	Ptprc	protein_coding				8.35814	8.12112	9.56976	8.9151	9.11165	8.69669	8.74393	8.52302	Unchanged
PB.12151.4	-1.36136	2.51327	-2.28753	0.0289018	0.328462	-3.71279	ENSMUSG00000032097.11	ENSMUSG00000032097.11	DEAD (Asp-Glu-Ala-Asp) box polypeptide 6 [Source:MGI Symbol;Acc:MGI:104976]	9	44516189	44552028	1	Ddx6	protein_coding	GO:0003676	nucleic acid binding	Interacting selectively and non-covalently with any nucleic acid.	1.90993	1.73666	2.87541	2.75041	3.18856	2.84486	2.96393	3.05639	Unchanged
PB.8670.82	2.71797	-1.37817	2.28722	0.0289217	0.328529	-3.43775	ENSMUSG00000040552.9	ENSMUSG00000040552.9	complement component 3a receptor 1 [Source:MGI Symbol;Acc:MGI:1097680]	6	122824097	122833120	-1	C3ar1	protein_coding	GO:0016021	integral component of membrane	The component of a membrane consisting of the gene products and protein complexes having at least some part of their peptide sequence embedded in the hydrophobic region of the membrane.	0.383206	2.11779	-0.297782	-0.297782	-0.297782	-0.297782	0.177833	-0.297782	Unchanged
PB.5626.19	-2.57195	0.49354	-2.2872	0.0289232	0.328529	-3.44956	ENSMUSG00000028850.3	ENSMUSG00000028850.3	G patch domain containing 3 [Source:MGI Symbol;Acc:MGI:2442492]	4	133302056	133311554	1	Gpatch3	protein_coding	GO:0003676	nucleic acid binding	Interacting selectively and non-covalently with any nucleic acid.	0.383206	-0.297782	1.08299	1.47787	2.47466	0.53664	1.60278	1.56457	Unchanged
PB.10460.288	2.32251	-0.330384	2.28718	0.0289245	0.328529	-3.46771	ENSMUSG00000025473.17	ENSMUSG00000025473.17	a disintegrin and metallopeptidase domain 8 [Source:MGI Symbol;Acc:MGI:107825]	7	139558845	139572475	-1	Adam8	protein_coding				1.70804	1.93977	0.188695	0.272472	0.681957	-0.297782	0.820931	-0.297782	Unchanged
PB.6264.23	2.59313	-0.714435	2.28704	0.0289335	0.328569	-3.45539	ENSMUSG00000029135.11	ENSMUSG00000029135.11	fos-like antigen 2 [Source:MGI Symbol;Acc:MGI:102858]	5	32293145	32315186	1	Fosl2	protein_coding	GO:0003677	DNA binding	Any molecular function by which a gene product interacts selectively and non-covalently with DNA (deoxyribonucleic acid).	1.19264	2.27623	-0.297782	-0.297782	0.273705	-0.297782	1.60278	-0.297782	Unchanged
PB.16551.3	-1.35014	3.29151	-2.28675	0.0289525	0.32869	-3.80983	ENSMUSG00000020994.6	ENSMUSG00000020994.6	pinin [Source:MGI Symbol;Acc:MGI:1100514]	12	59113670	59120784	1	Pnn	protein_coding	GO:0005634	nucleus	A membrane-bounded organelle of eukaryotic cells in which chromosomes are housed and replicated. In most cells, the nucleus contains all of the cell's chromosomes except the organellar chromosomes, and is the site of RNA synthesis and processing. In some species, or in specialized cell types, RNA metabolism or DNA replication may be absent.	2.087	2.77808	4.22929	4.1515	4.0896	3.18518	4.06157	2.5403	Unchanged
PB.9338.1	2.00987	0.29469	2.28666	0.0289583	0.32869	-3.55011	ENSMUSG00000074211.5	ENSMUSG00000074211.5	succinate dehydrogenase complex assembly factor 1 [Source:MGI Symbol;Acc:MGI:1915582]	7	30020831	30023320	-1	Sdhaf1	protein_coding	GO:0003674	molecular_function	A molecular process that can be carried out by the action of a single macromolecular machine, usually via direct physical interactions with other molecular entities. Function in this sense denotes an action, or activity, that a gene product (or a complex) performs. These actions are described from two distinct but related perspectives: (1) biochemical activity, and (2) role as a component in a larger system/process.	2.94182	1.93977	-0.297782	0.272472	0.681957	1.0619	0.177833	1.87684	Unchanged
PB.19921.13	1.09716	3.64456	2.28662	0.028961	0.32869	-3.90601	ENSMUSG00000000530.17	ENSMUSG00000000530.17	activin A receptor, type II-like 1 [Source:MGI Symbol;Acc:MGI:1338946]	15	101026403	101043217	1	Acvrl1	protein_coding	GO:0016020	membrane	A lipid bilayer along with all the proteins and protein complexes embedded in it an attached to it.	4.16906	4.45773	3.44978	2.98408	3.70831	2.7109	4.06157	4.19583	Unchanged
PB.7475.1	-1.37437	2.82085	-2.28646	0.0289715	0.328747	-3.86319	novelGene_ENSMUSG00000029580.15_AS												2.38684	3.22936	0.188695	2.83258	4.44427	3.69133	4.06157	3.57203	Unchanged
PB.11095.20	-2.43054	0.63261	-2.28636	0.0289776	0.328752	-3.45098	ENSMUSG00000003033.16	ENSMUSG00000003033.16	adaptor-related protein complex AP-1, mu subunit 1 [Source:MGI Symbol;Acc:MGI:102776]	8	72993862	73011229	1	Ap1m1	protein_coding	GO:0006886	intracellular protein transport	The directed movement of proteins in a cell, including the movement of proteins between specific compartments or structures within a cell, such as organelles of a eukaryotic cell.	-0.297782	0.397613	1.47035	1.66891	1.8405	1.0619	1.87682	1.56457	Unchanged
PB.3189.152	-2.43054	-0.248645	-2.28596	0.0290037	0.328985	-3.45166	ENSMUSG00000027678.18	ENSMUSG00000027678.18	nuclear receptor coactivator 3 [Source:MGI Symbol;Acc:MGI:1276535]	2	165834556	165915162	1	Ncoa3	protein_coding	GO:0005634	nucleus	A membrane-bounded organelle of eukaryotic cells in which chromosomes are housed and replicated. In most cells, the nucleus contains all of the cell's chromosomes except the organellar chromosomes, and is the site of RNA synthesis and processing. In some species, or in specialized cell types, RNA metabolism or DNA replication may be absent.	-0.297782	0.397613	0.188695	0.272472	1.8405	1.0619	0.534923	0.9151	Unchanged
PB.8751.11	0.973422	4.48684	2.28576	0.0290167	0.329024	-4.04103	ENSMUSG00000030357.11	ENSMUSG00000030357.11	FK506 binding protein 4 [Source:MGI Symbol;Acc:MGI:95543]	6	128406698	128415640	-1	Fkbp4	protein_coding				5.50685	5.49666	3.16499	3.83007	5.00228	4.00931	4.26596	4.97956	Unchanged
PB.18397.1	2.72701	-1.14386	2.28565	0.0290238	0.329024	-3.44034	novelGene_10194												0.843961	1.50019	1.28963	-0.297782	-0.297782	-0.297782	-0.297782	-0.297782	Unchanged
PB.24040.53	1.8946	0.539226	2.28556	0.02903	0.329031	-3.54921	ENSMUSG00000035299.17	ENSMUSG00000035299.17	midline 1 [Source:MGI Symbol;Acc:MGI:1100537]	X	168468195	168788732	1	Mid1	protein_coding	GO:0005515	protein binding	Interacting selectively and non-covalently with any protein or protein complex (a complex of two or more proteins that may include other nonprotein molecules).	2.38684	2.27623	0.188695	1.47787	0.681957	1.0619	0.820931	0.227619	Unchanged
PB.125.38	-1.50647	2.2193	-2.28542	0.0290389	0.329068	-3.65314	ENSMUSG00000026064.17	ENSMUSG00000026064.17	protein tyrosine phosphatase 4a1 [Source:MGI Symbol;Acc:MGI:1277096]	1	30979383	30988390	-1	Ptp4a1	protein_coding	GO:0016311	dephosphorylation	The process of removing one or more phosphoric (ester or anhydride) residues from a molecule.	1.70804	1.21722	2.59292	2.66328	2.91368	2.56321	2.90397	2.7075	Unchanged
PB.19183.47	2.27669	0.198873	2.28524	0.0290511	0.329095	-3.48365	ENSMUSG00000022237.18	ENSMUSG00000022237.18	ankyrin repeat domain 33B [Source:MGI Symbol;Acc:MGI:1917904]	15	31291624	31367872	-1	Ankrd33b	protein_coding	GO:0005515	protein binding	Interacting selectively and non-covalently with any protein or protein complex (a complex of two or more proteins that may include other nonprotein molecules).	2.087	1.93977	0.188695	-0.297782	0.999798	-0.297782	1.05951	2.24638	Unchanged
PB.3478.7	-1.116	3.52724	-2.28503	0.0290648	0.329095	-3.87291	ENSMUSG00000027615.15	ENSMUSG00000027615.15	HPS3, biogenesis of lysosomal organelles complex 2 subunit 1 [Source:MGI Symbol;Acc:MGI:2153839]	3	20050109	20089479	-1	Hps3	protein_coding	GO:0005737	cytoplasm	All of the contents of a cell excluding the plasma membrane and nucleus, but including other subcellular structures.	3.19472	2.66802	3.95363	3.7895	4.12272	3.82704	3.79061	3.4826	Unchanged
PB.6947.145	-2.44713	-0.0249473	-2.28498	0.0290676	0.329095	-3.45641	ENSMUSG00000004530.13	ENSMUSG00000004530.13	coronin, actin binding protein 1C [Source:MGI Symbol;Acc:MGI:1345964]	5	113980497	114046819	-1	Coro1c	protein_coding	GO:0030036	actin cytoskeleton organization	A process that is carried out at the cellular level which results in the assembly, arrangement of constituent parts, or disassembly of cytoskeletal structures comprising actin filaments and their associated proteins.	-0.297782	0.397613	1.28963	0.272472	1.2601	1.99962	0.534923	0.611928	Unchanged
PB.22321.57	-2.42242	0.153232	-2.28491	0.0290726	0.329095	-3.45345	ENSMUSG00000034484.9	ENSMUSG00000034484.9	sorting nexin 2 [Source:MGI Symbol;Acc:MGI:1915054]	18	53309388	53353937	1	Snx2	protein_coding	GO:0035091	phosphatidylinositol binding	Interacting selectively and non-covalently with any inositol-containing glycerophospholipid, i.e. phosphatidylinositol (PtdIns) and its phosphorylated derivatives.	0.383206	-0.297782	0.551848	0.680099	1.8405	1.0619	1.44339	1.16549	Unchanged
PB.22392.5	-2.43054	0.244462	-2.28475	0.0290831	0.329095	-3.45372	ENSMUSG00000045730.5	ENSMUSG00000045730.5	adrenergic receptor, beta 2 [Source:MGI Symbol;Acc:MGI:87938]	18	62310887	62313030	-1	Adrb2	protein_coding	GO:0016021	integral component of membrane	The component of a membrane consisting of the gene products and protein complexes having at least some part of their peptide sequence embedded in the hydrophobic region of the membrane.	-0.297782	0.397613	1.08299	1.47787	1.8405	1.0619	0.820931	0.9151	Unchanged
PB.9474.15	2.40127	0.477455	2.28467	0.0290883	0.329095	-3.45649	ENSMUSG00000038644.15	ENSMUSG00000038644.15	polymerase (DNA directed), delta 1, catalytic subunit [Source:MGI Symbol;Acc:MGI:97741]	7	44182170	44198273	-1	Pold1	protein_coding	GO:0003677	DNA binding	Any molecular function by which a gene product interacts selectively and non-covalently with DNA (deoxyribonucleic acid).	1.19264	1.93977	1.08299	0.997562	0.273705	-0.297782	1.9965	1.37879	Unchanged
PB.21118.45	-2.7945	0.906454	-2.28466	0.0290888	0.329095	-3.45696	ENSMUSG00000001576.16	ENSMUSG00000001576.16	endoplasmic reticulum-golgi intermediate compartment (ERGIC) 1 [Source:MGI Symbol;Acc:MGI:1914708]	17	26780463	26875908	1	Ergic1	protein_coding	GO:0016020	membrane	A lipid bilayer along with all the proteins and protein complexes embedded in it an attached to it.	0.383206	-0.297782	0.841726	2.47144	2.83592	0.53664	2.20966	2.7075	Unchanged
PB.19915.5	-2.43054	0.373924	-2.28461	0.0290917	0.329095	-3.45394	ENSMUSG00000098112.9	ENSMUSG00000098112.9	bridging integrator 2 [Source:MGI Symbol;Acc:MGI:3611448]	15	100538958	100567434	-1	Bin2	protein_coding	GO:0005515	protein binding	Interacting selectively and non-covalently with any protein or protein complex (a complex of two or more proteins that may include other nonprotein molecules).	-0.297782	0.397613	1.77541	1.66891	1.8405	1.0619	1.05951	0.611928	Unchanged
PB.16966.127	2.40127	-0.0156525	2.28453	0.029097	0.329095	-3.45672	ENSMUSG00000021190.15	ENSMUSG00000021190.15	legumain [Source:MGI Symbol;Acc:MGI:1330838]	12	102360343	102406072	-1	Lgmn	protein_coding	GO:0006508	proteolysis	The hydrolysis of proteins into smaller polypeptides and/or amino acids by cleavage of their peptide bonds.	1.19264	1.93977	1.08299	0.680099	0.273705	-0.297782	0.820931	0.227619	Unchanged
PB.23229.6	1.94258	1.3795	2.28411	0.0291248	0.329242	-3.5361	ENSMUSG00000036097.9	ENSMUSG00000036097.9	SMC5-SMC6 complex localization factor 2 [Source:MGI Symbol;Acc:MGI:1924968]	19	44919590	44971738	1	Slf2	protein_coding	GO:0031625	ubiquitin protein ligase binding	Interacting selectively and non-covalently with a ubiquitin protein ligase enzyme, any of the E3 proteins.	2.087	2.27623	2.87541	2.36502	0.273705	1.44613	1.05951	1.56457	Unchanged
PB.1940.23	-2.57195	0.600678	-2.28408	0.0291269	0.329242	-3.45486	ENSMUSG00000026864.14	ENSMUSG00000026864.14	heat shock protein 5 [Source:MGI Symbol;Acc:MGI:95835]	2	34661982	34667559	1	Hspa5	protein_coding	GO:0005737	cytoplasm	All of the contents of a cell excluding the plasma membrane and nucleus, but including other subcellular structures.	0.383206	-0.297782	1.77541	1.47787	2.47466	0.53664	1.74629	1.37879	Unchanged
PB.19871.12	2.06365	1.04074	2.28402	0.0291309	0.329242	-3.54116	ENSMUSG00000043091.10	ENSMUSG00000043091.10	tubulin, alpha 1C [Source:MGI Symbol;Acc:MGI:1095409]	15	98927772	98935991	1	Tuba1c	protein_coding	GO:0003924	GTPase activity	Catalysis of the reaction: GTP + H2O = GDP + phosphate.	2.94182	2.27623	1.08299	0.272472	2.12835	-0.297782	1.74629	2.1334	Unchanged
PB.514.22	-1.28206	3.37448	-2.28399	0.0291324	0.329242	-3.81915	ENSMUSG00000054702.15	ENSMUSG00000054702.15	adaptor-related protein complex AP-1, sigma 3 [Source:MGI Symbol;Acc:MGI:1891304]	1	79584593	79649689	-1	Ap1s3	protein_coding	GO:0006886	intracellular protein transport	The directed movement of proteins in a cell, including the movement of proteins between specific compartments or structures within a cell, such as organelles of a eukaryotic cell.	2.087	2.88034	3.21653	3.90794	4.1551	3.08041	4.38041	4.01629	Unchanged
PB.13487.27	-2.43901	-0.488819	-2.28384	0.0291422	0.32929	-3.45835	ENSMUSG00000038774.10	ENSMUSG00000038774.10	activating signal cointegrator 1 complex subunit 3 [Source:MGI Symbol;Acc:MGI:1925237]	10	50468765	50727581	1	Ascc3	protein_coding	GO:0003676	nucleic acid binding	Interacting selectively and non-covalently with any nucleic acid.	0.383206	-0.297782	0.841726	0.272472	1.2601	1.99962	-0.297782	0.227619	Unchanged
PB.22844.23	-1.48812	2.85633	-2.28369	0.029152	0.329338	-3.76544	ENSMUSG00000024661.8	ENSMUSG00000024661.8	ferritin heavy polypeptide 1 [Source:MGI Symbol;Acc:MGI:95588]	19	9957962	9962462	1	Fth1	protein_coding	GO:0008199	ferric iron binding	Interacting selectively and non-covalently with ferric iron, Fe(III).	2.38684	1.73666	2.33757	3.05426	3.52224	3.28285	2.90397	4.69106	Unchanged
PB.3247.28	2.46524	-0.223068	2.28355	0.0291616	0.329384	-3.45936	ENSMUSG00000078919.11	ENSMUSG00000078919.11	dolichol-phosphate (beta-D) mannosyltransferase 1 [Source:MGI Symbol;Acc:MGI:1330239]	2	168050968	168072511	-1	Dpm1	protein_coding	GO:0004582	dolichyl-phosphate beta-D-mannosyltransferase activity	Catalysis of the reaction: GDP-mannose + dolichyl phosphate = GDP + dolichyl D-mannosyl phosphate.	1.47324	1.73666	-0.297782	0.680099	0.273705	-0.297782	0.534923	1.37879	Unchanged
PB.6143.15	-2.43054	0.559194	-2.28335	0.0291747	0.329468	-3.45609	ENSMUSG00000029012.12	ENSMUSG00000029012.12	origin recognition complex, subunit 5 [Source:MGI Symbol;Acc:MGI:1347044]	5	22691483	22755427	-1	Orc5	protein_coding				-0.297782	0.397613	0.841726	1.25761	1.8405	1.0619	1.9965	2.1334	Unchanged
PB.11370.14	-2.35932	1.07313	-2.28302	0.0291962	0.329643	-3.47415	ENSMUSG00000046556.8	ENSMUSG00000046556.8	zinc finger protein 319 [Source:MGI Symbol;Acc:MGI:1890618]	8	96049639	96058578	-1	Zfp319	protein_coding	GO:0005634	nucleus	A membrane-bounded organelle of eukaryotic cells in which chromosomes are housed and replicated. In most cells, the nucleus contains all of the cell's chromosomes except the organellar chromosomes, and is the site of RNA synthesis and processing. In some species, or in specialized cell types, RNA metabolism or DNA replication may be absent.	-0.297782	0.86485	2.51272	1.83759	1.48054	2.21289	2.20966	1.56457	Unchanged
PB.7502.7	2.61271	-0.457376	2.28293	0.0292018	0.329643	-3.4604	ENSMUSG00000051306.8	ENSMUSG00000051306.8	ubiquitin specific peptidase 42 [Source:MGI Symbol;Acc:MGI:1924050]	5	143696080	143718035	-1	Usp42	protein_coding	GO:0004843	thiol-dependent ubiquitin-specific protease activity	Catalysis of the thiol-dependent hydrolysis of a peptide bond formed by the C-terminal glycine of ubiquitin and another protein.	1.47324	1.73666	2.24131	0.272472	-0.297782	0.53664	-0.297782	-0.297782	Unchanged
PB.22123.6	2.39805	0.29716	2.28279	0.0292111	0.329643	-3.48464	ENSMUSG00000024383.10	ENSMUSG00000024383.10	mitogen-activated protein kinase kinase kinase 2 [Source:MGI Symbol;Acc:MGI:1346873]	18	32296142	32369804	1	Map3k2	protein_coding				2.2447	1.50019	0.188695	0.997562	-0.297782	1.44613	0.534923	1.56457	Unchanged
PB.18853.1	0.950191	4.77402	2.28275	0.0292137	0.329643	-4.09447	ENSMUSG00000060126.15	ENSMUSG00000060126.15	tumor protein, translationally-controlled 1 [Source:MGI Symbol;Acc:MGI:104890]	14	76082533	76085965	1	Tpt1	protein_coding	GO:0005615	extracellular space	That part of a multicellular organism outside the cells proper, usually taken to be outside the plasma membranes, and occupied by fluid.	6.43783	5.54416	2.9983	3.94536	5.4695	4.56978	4.73041	4.82442	Unchanged
PB.1955.118	2.46834	-0.153256	2.28269	0.0292181	0.329643	-3.46082	ENSMUSG00000035778.18	ENSMUSG00000035778.18	glycoprotein galactosyltransferase alpha 1, 3 [Source:MGI Symbol;Acc:MGI:95704]	2	35290191	35353243	-1	Ggta1	protein_coding	GO:0016020	membrane	A lipid bilayer along with all the proteins and protein complexes embedded in it an attached to it.	1.70804	1.50019	1.08299	0.680099	0.273705	-0.297782	1.05951	-0.297782	Unchanged
PB.21038.11	2.29668	0.96073	2.2824	0.0292368	0.329748	-3.49374	ENSMUSG00000024142.16	ENSMUSG00000024142.16	MTOR associated protein, LST8 homolog (S. cerevisiae) [Source:MGI Symbol;Acc:MGI:1929514]	17	24692525	24698052	-1	Mlst8	protein_coding	GO:0005515	protein binding	Interacting selectively and non-covalently with any protein or protein complex (a complex of two or more proteins that may include other nonprotein molecules).	2.087	1.73666	1.77541	1.98859	-0.297782	1.74926	1.05951	1.72914	Unchanged
PB.20885.3	-2.65511	0.00823533	-2.28237	0.0292386	0.329748	-3.4439	ENSMUSG00000062078.16	ENSMUSG00000062078.16	quaking, KH domain containing RNA binding [Source:MGI Symbol;Acc:MGI:97837]	17	10421530	10538783	-1	Qk	protein_coding	GO:0003676	nucleic acid binding	Interacting selectively and non-covalently with any nucleic acid.	-0.297782	-0.297782	2.66889	1.98859	1.48054	0.53664	0.534923	0.227619	Unchanged
PB.21026.54	2.06557	1.09297	2.28221	0.0292496	0.329769	-3.52655	ENSMUSG00000036820.13	ENSMUSG00000036820.13	amidohydrolase domain containing 2 [Source:MGI Symbol;Acc:MGI:2443978]	17	24374807	24382740	-1	Amdhd2	protein_coding				2.38684	2.41898	1.63092	1.25761	1.8405	-0.297782	1.26418	1.72914	Unchanged
PB.8832.3	1.69316	1.07996	2.28218	0.0292517	0.329769	-3.61441	ENSMUSG00000008540.12	ENSMUSG00000008540.12	microsomal glutathione S-transferase 1 [Source:MGI Symbol;Acc:MGI:1913850]	6	138117314	138133753	1	Mgst1	protein_coding	GO:0016020	membrane	A lipid bilayer along with all the proteins and protein complexes embedded in it an attached to it.	2.94182	2.54887	0.188695	0.680099	1.8405	0.53664	1.44339	2.1334	Unchanged
PB.13490.1808	-2.80563	-0.27468	-2.28193	0.0292679	0.329889	-3.44585	ENSMUSG00000112148.2	ENSMUSG00000112148.2	leukocyte immunoglobulin-like receptor, subfamily B, member 4A [Source:MGI Symbol;Acc:MGI:102701]	10	51367052	51372707	1	Lilrb4a	protein_coding	GO:0016020	membrane	A lipid bilayer along with all the proteins and protein complexes embedded in it an attached to it.	-0.297782	-0.297782	1.47035	1.47787	1.67172	0.53664	-0.297782	1.37879	Unchanged
PB.5800.48	-2.59579	-0.889805	-2.28165	0.0292865	0.330035	-3.44745	ENSMUSG00000006219.13	ENSMUSG00000006219.13	filamin binding LIM protein 1 [Source:MGI Symbol;Acc:MGI:1921452]	4	141303373	141333407	-1	Fblim1	protein_coding	GO:0005737	cytoplasm	All of the contents of a cell excluding the plasma membrane and nucleus, but including other subcellular structures.	-0.297782	-0.297782	1.08299	0.680099	0.681957	1.74926	-0.297782	-0.297782	Unchanged
PB.6176.20	-2.43054	0.822574	-2.28146	0.0292987	0.330048	-3.45929	ENSMUSG00000028945.10	ENSMUSG00000028945.10	Ras homolog enriched in brain [Source:MGI Symbol;Acc:MGI:97912]	5	25007821	25047622	-1	Rheb	protein_coding	GO:0016020	membrane	A lipid bilayer along with all the proteins and protein complexes embedded in it an attached to it.	-0.297782	0.397613	2.33757	2.75041	1.8405	1.0619	1.44339	1.37879	Unchanged
PB.9297.1	2.72701	-0.847176	2.28145	0.0292993	0.330048	-3.44729	novelGene_ENSMUSG00000030592.19_AS												0.843961	1.50019	1.90673	0.272472	-0.297782	-0.297782	-0.297782	-0.297782	Unchanged
PB.22431.54	2.20951	-0.0643705	2.28137	0.0293044	0.330048	-3.49742	ENSMUSG00000001473.8	ENSMUSG00000001473.8	tubulin, beta 6 class V [Source:MGI Symbol;Acc:MGI:1915201]	18	67523787	67535819	1	Tubb6	protein_coding	GO:0003924	GTPase activity	Catalysis of the reaction: GTP + H2O = GDP + phosphate.	1.70804	2.27623	0.188695	-0.297782	0.273705	0.53664	0.177833	1.56457	Unchanged
PB.11552.8	-2.34696	0.277645	-2.28097	0.0293313	0.330224	-3.47536	ENSMUSG00000010936.12	ENSMUSG00000010936.12	Vac14 homolog (S. cerevisiae) [Source:MGI Symbol;Acc:MGI:2157980]	8	111345217	111447030	1	Vac14	protein_coding	GO:0016020	membrane	A lipid bilayer along with all the proteins and protein complexes embedded in it an attached to it.	0.843961	-0.297782	1.63092	0.997562	1.99159	1.44613	0.177833	0.9151	Unchanged
PB.10420.24	-2.23031	0.923649	-2.2806	0.0293553	0.330339	-3.49474	ENSMUSG00000058325.7	ENSMUSG00000058325.7	dedicator of cytokinesis 1 [Source:MGI Symbol;Acc:MGI:2429765]	7	134272383	134775368	1	Dock1	protein_coding				0.383206	0.397613	1.77541	1.98859	2.75373	1.0619	1.44339	1.16549	Unchanged
PB.7208.44	-2.59579	0.499981	-2.28053	0.0293599	0.330339	-3.44929	ENSMUSG00000029416.18	ENSMUSG00000029416.18	solute carrier family 15, member 4 [Source:MGI Symbol;Acc:MGI:2140796]	5	127672728	127709961	-1	Slc15a4	protein_coding	GO:0016020	membrane	A lipid bilayer along with all the proteins and protein complexes embedded in it an attached to it.	-0.297782	-0.297782	2.33757	2.12528	0.681957	1.74926	1.44339	1.72914	Unchanged
PB.11787.34	-1.04973	4.45903	-2.2804	0.0293683	0.330339	-3.93868	ENSMUSG00000037300.20	ENSMUSG00000037300.20	tetratricopeptide repeat domain 13 [Source:MGI Symbol;Acc:MGI:2384573]	8	125398071	125448722	-1	Ttc13	protein_coding	GO:0005515	protein binding	Interacting selectively and non-covalently with any protein or protein complex (a complex of two or more proteins that may include other nonprotein molecules).	3.47495	3.37659	5.00592	5.37274	4.75009	4.06529	5.03999	4.92968	Unchanged
PB.16748.17	2.29147	0.198873	2.28034	0.0293726	0.330339	-3.50072	ENSMUSG00000042724.9	ENSMUSG00000042724.9	mitogen-activated protein kinase kinase kinase 9 [Source:MGI Symbol;Acc:MGI:2449952]	12	81767784	81827949	-1	Map3k9	protein_coding	GO:0005515	protein binding	Interacting selectively and non-covalently with any protein or protein complex (a complex of two or more proteins that may include other nonprotein molecules).	2.63496	1.50019	1.47035	-0.297782	0.273705	0.53664	0.534923	0.9151	Unchanged
PB.16368.40	1.60145	0.720673	2.28024	0.0293794	0.330339	-3.69755	ENSMUSG00000020641.17	ENSMUSG00000020641.17	radical S-adenosyl methionine domain containing 2 [Source:MGI Symbol;Acc:MGI:1929628]	12	26492745	26506451	-1	Rsad2	protein_coding	GO:0051536	iron-sulfur cluster binding	Interacting selectively and non-covalently with an iron-sulfur cluster, a combination of iron and sulfur atoms.	2.8466	3.37659	0.188695	0.272472	2.12835	1.0619	1.74629	-0.297782	Unchanged
PB.20036.24	2.43667	-0.792939	2.28022	0.0293805	0.330339	-3.46205	ENSMUSG00000008393.10	ENSMUSG00000008393.10	calcium regulated heat stable protein 1 [Source:MGI Symbol;Acc:MGI:1196368]	16	8476444	8490019	-1	Carhsp1	protein_coding	GO:0003676	nucleic acid binding	Interacting selectively and non-covalently with any nucleic acid.	1.70804	1.21722	-0.297782	-0.297782	-0.297782	0.53664	0.177833	0.611928	Unchanged
PB.15905.30	1.73288	2.26063	2.28006	0.0293911	0.330339	-3.68823	ENSMUSG00000020720.14	ENSMUSG00000020720.14	proteasome (prosome, macropain) 26S subunit, non-ATPase, 12 [Source:MGI Symbol;Acc:MGI:1914247]	11	107370310	107395188	1	Psmd12	protein_coding	GO:0003674	molecular_function	A molecular process that can be carried out by the action of a single macromolecular machine, usually via direct physical interactions with other molecular entities. Function in this sense denotes an action, or activity, that a gene product (or a complex) performs. These actions are described from two distinct but related perspectives: (1) biochemical activity, and (2) role as a component in a larger system/process.	3.11524	3.37659	1.90673	2.83258	2.57381	0.53664	1.87682	3.57203	Unchanged
PB.13852.18	1.55119	0.849205	2.27997	0.029397	0.330339	-3.69509	ENSMUSG00000035242.16	ENSMUSG00000035242.16	ornithine decarboxylase antizyme 1 [Source:MGI Symbol;Acc:MGI:109433]	10	80662490	80665124	1	Oaz1	protein_coding				3.34162	2.54887	-0.297782	0.997562	1.48054	1.74926	0.534923	1.37879	Unchanged
PB.6947.35	-2.42242	0.906143	-2.2799	0.0294015	0.330339	-3.46193	ENSMUSG00000004530.13	ENSMUSG00000004530.13	coronin, actin binding protein 1C [Source:MGI Symbol;Acc:MGI:1345964]	5	113980497	114046819	-1	Coro1c	protein_coding	GO:0030036	actin cytoskeleton organization	A process that is carried out at the cellular level which results in the assembly, arrangement of constituent parts, or disassembly of cytoskeletal structures comprising actin filaments and their associated proteins.	0.383206	-0.297782	2.51272	2.12528	1.8405	1.0619	1.87682	1.87684	Unchanged
PB.18703.534	1.67791	1.84139	2.27986	0.0294043	0.330339	-3.66818	ENSMUSG00000021939.9	ENSMUSG00000021939.9	cathepsin B [Source:MGI Symbol;Acc:MGI:88561]	14	63359911	63383372	1	Ctsb	protein_coding	GO:0006508	proteolysis	The hydrolysis of proteins into smaller polypeptides and/or amino acids by cleavage of their peptide bonds.	2.63496	2.97582	2.02709	1.83759	0.999798	1.99962	1.26418	3.05639	Unchanged
PB.5991.125	2.32476	0.742983	2.27985	0.0294048	0.330339	-3.48041	ENSMUSG00000029063.17	ENSMUSG00000029063.17	NAD kinase [Source:MGI Symbol;Acc:MGI:2183149]	4	155646835	155675458	1	Nadk	protein_coding	GO:0003951	NAD+ kinase activity	Catalysis of the reaction: ATP + NAD(+) = ADP + 2 H(+) + NADP(+).	1.90993	1.73666	0.551848	1.83759	0.681957	-0.297782	1.87682	1.87684	Unchanged
PB.17945.29	-2.42242	0.41203	-2.27979	0.0294086	0.330339	-3.46211	ENSMUSG00000042015.18	ENSMUSG00000042015.18	WD repeat domain 41 [Source:MGI Symbol;Acc:MGI:2445123]	13	95112852	95159822	1	Wdr41	protein_coding	GO:0005515	protein binding	Interacting selectively and non-covalently with any protein or protein complex (a complex of two or more proteins that may include other nonprotein molecules).	0.383206	-0.297782	0.841726	1.25761	1.8405	1.0619	1.60278	1.56457	Unchanged
PB.7369.39	-1.61632	2.70871	-2.27944	0.0294321	0.330477	-3.64322	ENSMUSG00000029720.10	ENSMUSG00000029720.10	predicted gene 20605 [Source:MGI Symbol;Acc:MGI:5306917]	5	137627437	137641161	1	Gm20605	protein_coding	GO:0005515	protein binding	Interacting selectively and non-covalently with any protein or protein complex (a complex of two or more proteins that may include other nonprotein molecules).	1.19264	1.50019	4.46064	3.7895	3.1246	2.21289	3.45671	3.23129	Unchanged
PB.8103.8	-2.54188	-0.056816	-2.27929	0.0294418	0.330523	-3.46787	ENSMUSG00000018341.13	ENSMUSG00000018341.13	interleukin 12 receptor, beta 2 [Source:MGI Symbol;Acc:MGI:1270861]	6	67268302	67353172	-1	Il12rb2	protein_coding	GO:0016020	membrane	A lipid bilayer along with all the proteins and protein complexes embedded in it an attached to it.	0.383206	-0.297782	1.47035	0.680099	1.2601	2.21289	1.05951	-0.297782	Unchanged
PB.18954.11	2.56388	-0.918721	2.2791	0.0294547	0.330526	-3.46859	ENSMUSG00000022126.7	ENSMUSG00000022126.7	aconitate decarboxylase 1 [Source:MGI Symbol;Acc:MGI:103206]	14	103284413	103294009	1	Acod1	protein_coding	GO:0016829	lyase activity	Catalysis of the cleavage of C-C, C-O, C-N and other bonds by other means than by hydrolysis or oxidation, or conversely adding a group to a double bond. They differ from other enzymes in that two substrates are involved in one reaction direction, but only one in the other direction. When acting on the single substrate, a molecule is eliminated and this generates either a new double bond or a new ring.	0.843961	2.66802	-0.297782	-0.297782	0.273705	-0.297782	-0.297782	0.611928	Unchanged
PB.4910.103	-2.59579	-0.233288	-2.27887	0.0294696	0.330526	-3.45204	ENSMUSG00000015243.5	ENSMUSG00000015243.5	ATP-binding cassette, sub-family A (ABC1), member 1 [Source:MGI Symbol;Acc:MGI:99607]	4	53030787	53159895	-1	Abca1	protein_coding	GO:0016021	integral component of membrane	The component of a membrane consisting of the gene products and protein complexes having at least some part of their peptide sequence embedded in the hydrophobic region of the membrane.	-0.297782	-0.297782	0.841726	0.997562	0.681957	1.74926	0.534923	0.9151	Unchanged
PB.13490.463	-2.42242	0.244462	-2.27887	0.02947	0.330526	-3.46368	ENSMUSG00000112023.2	ENSMUSG00000112023.2	leukocyte immunoglobulin-like receptor, subfamily B, member 4B [Source:MGI Symbol;Acc:MGI:102702]	10	51356728	51362799	1	Lilr4b	protein_coding	GO:0016020	membrane	A lipid bilayer along with all the proteins and protein complexes embedded in it an attached to it.	0.383206	-0.297782	1.28963	0.997562	1.8405	1.0619	0.820931	1.16549	Unchanged
PB.7054.67	-2.09189	0.381904	-2.27887	0.02947	0.330526	-3.49875	ENSMUSG00000032690.17	ENSMUSG00000032690.17	2'-5' oligoadenylate synthetase 2 [Source:MGI Symbol;Acc:MGI:2180852]	5	120868398	120887918	-1	Oas2	protein_coding	GO:0016779	nucleotidyltransferase activity	Catalysis of the transfer of a nucleotidyl group to a reactant.	0.383206	0.397613	1.08299	0.680099	1.8405	1.99962	0.820931	0.611928	Unchanged
PB.3147.67	2.72701	-1.18005	2.2788	0.0294741	0.330526	-3.45166	ENSMUSG00000017009.4	ENSMUSG00000017009.4	syndecan 4 [Source:MGI Symbol;Acc:MGI:1349164]	2	164266167	164285807	-1	Sdc4	protein_coding	GO:0016020	membrane	A lipid bilayer along with all the proteins and protein complexes embedded in it an attached to it.	0.843961	1.50019	-0.297782	-0.297782	-0.297782	-0.297782	-0.297782	1.16549	Unchanged
PB.18355.10	-2.43054	0.650862	-2.27878	0.0294757	0.330526	-3.46383	ENSMUSG00000021957.8	ENSMUSG00000021957.8	transketolase [Source:MGI Symbol;Acc:MGI:105992]	14	30270316	30296677	1	Tkt	protein_coding				-0.297782	0.397613	1.77541	1.66891	1.8405	1.0619	1.87682	1.37879	Unchanged
PB.24027.53	-1.62621	2.18251	-2.27865	0.0294843	0.33056	-3.61765	ENSMUSG00000044583.14	ENSMUSG00000044583.14	toll-like receptor 7 [Source:MGI Symbol;Acc:MGI:2176882]	X	166087925	166113554	-1	Tlr7	protein_coding	GO:0016021	integral component of membrane	The component of a membrane consisting of the gene products and protein complexes having at least some part of their peptide sequence embedded in the hydrophobic region of the membrane.	1.19264	1.21722	2.9983	2.83258	2.57381	2.56321	3.07688	2.62632	Unchanged
PB.15795.1	0.445988	12.2068	2.2785	0.0294944	0.33061	-4.70401	ENSMUSG00000034708.13	ENSMUSG00000034708.13	granulin [Source:MGI Symbol;Acc:MGI:95832]	11	102321141	102327874	1	Grn	protein_coding	GO:0005615	extracellular space	That part of a multicellular organism outside the cells proper, usually taken to be outside the plasma membranes, and occupied by fluid.	12.4188	12.5275	11.8966	12.0436	12.1171	11.924	12.3591	12.3688	Unchanged
PB.13230.49	1.54166	0.489114	2.27826	0.0295103	0.330662	-3.65461	ENSMUSG00000039232.13	ENSMUSG00000039232.13	syntaxin 11 [Source:MGI Symbol;Acc:MGI:1921982]	10	12813953	12840042	-1	Stx11	protein_coding	GO:0016020	membrane	A lipid bilayer along with all the proteins and protein complexes embedded in it an attached to it.	2.63496	2.88034	0.188695	-0.297782	1.67172	1.0619	0.820931	0.611928	Unchanged
PB.6169.20	-1.19044	4.02598	-2.27826	0.0295103	0.330662	-3.90687	ENSMUSG00000028962.15	ENSMUSG00000028962.15	solute carrier family 4 (anion exchanger), member 2 [Source:MGI Symbol;Acc:MGI:109351]	5	24628835	24645948	1	Slc4a2	protein_coding				2.94182	3.1497	4.88371	4.74643	3.52224	4.9724	4.58522	3.88285	Unchanged
PB.17292.3	1.13155	1.6496	2.27761	0.0295533	0.330988	-3.90425	ENSMUSG00000069306.6	ENSMUSG00000069306.6	H4 clustered histone 17 [Source:MGI Symbol;Acc:MGI:2448441]	13	21995916	21996317	1	H4c17	protein_coding	GO:0003677	DNA binding	Any molecular function by which a gene product interacts selectively and non-covalently with DNA (deoxyribonucleic acid).	3.91119	4.39001	1.08299	1.66891	3.24981	2.84486	-0.297782	0.611928	Unchanged
PB.23574.61	-1.37418	2.68987	-2.27703	0.0295917	0.331204	-3.74997	ENSMUSG00000025860.16	ENSMUSG00000025860.16	X-linked inhibitor of apoptosis [Source:MGI Symbol;Acc:MGI:107572]	X	41148556	41198533	1	Xiap	protein_coding				1.90993	1.93977	3.3144	3.66046	3.52224	2.7109	3.1302	2.44882	Unchanged
PB.3812.67	-2.65511	-0.0249473	-2.27698	0.0295951	0.331204	-3.45275	ENSMUSG00000033767.15	ENSMUSG00000033767.15	transmembrane 131 like [Source:MGI Symbol;Acc:MGI:2443399]	3	83804962	83947482	-1	Tmem131l	protein_coding	GO:0005737	cytoplasm	All of the contents of a cell excluding the plasma membrane and nucleus, but including other subcellular structures.	-0.297782	-0.297782	1.28963	1.83759	1.48054	0.53664	0.534923	1.16549	Unchanged
PB.4533.8	-1.82711	1.77838	-2.2769	0.0296002	0.331204	-3.55744	ENSMUSG00000053870.8	ENSMUSG00000053870.8	fucose-1-phosphate guanylyltransferase [Source:MGI Symbol;Acc:MGI:1922790]	3	154790555	154799040	-1	Fpgt	protein_coding	GO:0016772	transferase activity, transferring phosphorus-containing groups	Catalysis of the transfer of a phosphorus-containing group from one compound (donor) to another (acceptor).	0.843961	0.86485	2.51272	2.75041	2.25325	2.39866	2.47993	2.24638	Unchanged
PB.4934.1	-1.57539	1.37947	-2.27685	0.0296036	0.331204	-3.64889	ENSMUSG00000038816.15	ENSMUSG00000038816.15	catenin (cadherin associated protein), alpha-like 1 [Source:MGI Symbol;Acc:MGI:1859649]	4	56810935	56865188	-1	Ctnnal1	protein_coding	GO:0007155	cell adhesion	The attachment of a cell, either to another cell or to an underlying substrate such as the extracellular matrix, via cell adhesion molecules.	1.19264	1.50019	0.841726	1.66891	2.66657	2.7109	1.74629	1.37879	Unchanged
PB.19795.5	-2.52798	-0.120074	-2.27662	0.029619	0.331313	-3.46894	ENSMUSG00000036197.17	ENSMUSG00000036197.17	glucoside xylosyltransferase 1 [Source:MGI Symbol;Acc:MGI:2684933]	15	93137623	93173060	-1	Gxylt1	protein_coding	GO:0016757	transferase activity, transferring glycosyl groups	Catalysis of the transfer of a glycosyl group from one compound (donor) to another (acceptor).	0.383206	-0.297782	1.08299	-0.297782	1.99159	1.0619	0.820931	1.16549	Unchanged
PB.9982.33	-2.43054	-0.223068	-2.27651	0.029626	0.331329	-3.46766	ENSMUSG00000063550.9	ENSMUSG00000063550.9	nucleoporin 98 [Source:MGI Symbol;Acc:MGI:109404]	7	101768605	101859383	-1	Nup98	protein_coding	GO:0017056	structural constituent of nuclear pore	The action of a molecule that contributes to the structural integrity of the nuclear pore complex, a protein-lined channel in the nuclear envelope that allows the transfer of macromolecules.	-0.297782	0.397613	0.188695	-0.297782	1.8405	1.0619	1.26418	1.37879	Unchanged
PB.17140.29	-1.08928	4.17174	-2.27637	0.0296358	0.331377	-3.93463	ENSMUSG00000021218.11	ENSMUSG00000021218.11	guanosine diphosphate (GDP) dissociation inhibitor 2 [Source:MGI Symbol;Acc:MGI:99845]	13	3588063	3617871	1	Gdi2	protein_coding	GO:0007264	small GTPase mediated signal transduction	Any series of molecular signals in which a small monomeric GTPase relays one or more of the signals.	2.94182	3.68989	4.27863	4.49211	4.75009	3.89039	4.84647	4.89544	Unchanged
PB.20005.92	-2.42242	1.12913	-2.27618	0.0296481	0.331434	-3.46822	ENSMUSG00000039637.16	ENSMUSG00000039637.16	coronin 7 [Source:MGI Symbol;Acc:MGI:1926135]	16	4443997	4497641	-1	Coro7	protein_coding	GO:0005515	protein binding	Interacting selectively and non-covalently with any protein or protein complex (a complex of two or more proteins that may include other nonprotein molecules).	0.383206	-0.297782	2.87541	2.66328	1.8405	1.0619	2.39535	2.01081	Unchanged
PB.2425.21	-2.01706	1.69337	-2.27612	0.0296522	0.331434	-3.52782	ENSMUSG00000027164.9	ENSMUSG00000027164.9	TNF receptor-associated factor 6 [Source:MGI Symbol;Acc:MGI:108072]	2	101508774	101532014	1	Traf6	protein_coding				0.843961	0.397613	2.8098	2.47144	1.99159	2.39866	2.90397	2.1334	Unchanged
PB.22863.8	2.27861	0.442583	2.27574	0.0296777	0.331655	-3.4868	ENSMUSG00000034445.9	ENSMUSG00000034445.9	cytochrome b561 family, member A3 [Source:MGI Symbol;Acc:MGI:2686925]	19	10554536	10573325	1	Cyb561a3	protein_coding	GO:0016491	oxidoreductase activity	Catalysis of an oxidation-reduction (redox) reaction, a reversible chemical reaction in which the oxidation state of an atom or atoms within a molecule is altered. One substrate acts as a hydrogen or electron donor and becomes oxidized, while the other acts as hydrogen or electron acceptor and becomes reduced.	1.47324	2.11779	0.841726	1.25761	0.681957	-0.297782	0.820931	1.37879	Unchanged
PB.9036.6	2.43667	0.18853	2.27527	0.0297087	0.33187	-3.47043	ENSMUSG00000004500.10	ENSMUSG00000004500.10	zinc finger protein 324 [Source:MGI Symbol;Acc:MGI:2444641]	7	12699765	12708163	1	Zfp324	protein_coding	GO:0006355	regulation of transcription, DNA-templated	Any process that modulates the frequency, rate or extent of cellular DNA-templated transcription.	1.70804	1.21722	0.841726	0.272472	-0.297782	0.53664	1.60278	1.37879	Unchanged
PB.21906.30	2.17254	0.248782	2.2752	0.0297137	0.33187	-3.49932	ENSMUSG00000024150.13	ENSMUSG00000024150.13	multiple coagulation factor deficiency 2 [Source:MGI Symbol;Acc:MGI:2183439]	17	87561871	87573363	-1	Mcfd2	protein_coding	GO:0005509	calcium ion binding	Interacting selectively and non-covalently with calcium ions (Ca2+).	1.90993	1.93977	0.551848	0.272472	0.999798	-0.297782	1.05951	0.9151	Unchanged
PB.7444.105	-2.25697	1.3017	-2.27508	0.0297215	0.331894	-3.50627	ENSMUSG00000029560.13	ENSMUSG00000029560.13	sorting nexin 8 [Source:MGI Symbol;Acc:MGI:2443816]	5	140326054	140375017	-1	Snx8	protein_coding	GO:0016020	membrane	A lipid bilayer along with all the proteins and protein complexes embedded in it an attached to it.	-0.297782	1.50019	2.24131	2.57055	2.47466	1.44613	1.87682	2.01081	Unchanged
PB.3567.64	2.40127	0.218656	2.2749	0.0297337	0.331904	-3.4731	ENSMUSG00000027712.14	ENSMUSG00000027712.14	annexin A5 [Source:MGI Symbol;Acc:MGI:106008]	3	36503072	36530043	-1	Anxa5	protein_coding	GO:0005509	calcium ion binding	Interacting selectively and non-covalently with calcium ions (Ca2+).	1.19264	1.93977	0.841726	1.47787	0.273705	-0.297782	1.05951	0.611928	Unchanged
PB.19776.6	1.89428	0.731507	2.27466	0.0297495	0.332018	-3.55716	ENSMUSG00000091780.4	ENSMUSG00000091780.4	SCO2 cytochrome c oxidase assembly protein [Source:MGI Symbol;Acc:MGI:3818630]	15	89255840	89258049	-1	Sco2	protein_coding	GO:0005507	copper ion binding	Interacting selectively and non-covalently with copper (Cu) ions.	2.087	2.54887	0.188695	0.997562	0.999798	0.53664	1.05951	1.56457	Unchanged
PB.11300.21	2.14302	0.0421723	2.27444	0.0297643	0.332029	-3.50828	ENSMUSG00000055994.16	ENSMUSG00000055994.16	nucleotide-binding oligomerization domain containing 2 [Source:MGI Symbol;Acc:MGI:2429397]	8	89373943	89415102	1	Nod2	protein_coding	GO:0005515	protein binding	Interacting selectively and non-covalently with any protein or protein complex (a complex of two or more proteins that may include other nonprotein molecules).	1.47324	2.41898	0.188695	-0.297782	0.273705	0.53664	1.26418	0.9151	Unchanged
PB.3279.18	2.16184	0.901903	2.27443	0.029765	0.332029	-3.51204	ENSMUSG00000027509.12	ENSMUSG00000027509.12	ribonucleic acid export 1 [Source:MGI Symbol;Acc:MGI:1913929]	2	172841910	172857532	1	Rae1	protein_coding	GO:0005515	protein binding	Interacting selectively and non-covalently with any protein or protein complex (a complex of two or more proteins that may include other nonprotein molecules).	2.2447	1.93977	1.28963	0.997562	1.2601	-0.297782	1.44339	2.1334	Unchanged
PB.17851.48	2.40127	-0.504014	2.27434	0.0297708	0.332029	-3.47404	ENSMUSG00000074794.11	ENSMUSG00000074794.11	arrestin domain containing 3 [Source:MGI Symbol;Acc:MGI:2145242]	13	81031503	81044161	1	Arrdc3	protein_coding				1.19264	1.93977	0.841726	0.272472	0.273705	-0.297782	0.177833	-0.297782	Unchanged
PB.10652.25	-1.77692	1.91103	-2.27429	0.0297744	0.332029	-3.63643	ENSMUSG00000038497.8	ENSMUSG00000038497.8	transmembrane and coiled-coil domains 3 [Source:MGI Symbol;Acc:MGI:2444946]	8	13338190	13372924	1	Tmco3	protein_coding				0.383206	2.27623	2.02709	2.57055	2.3682	3.18518	1.87682	2.7075	Unchanged
PB.2229.71	-2.65511	0.407283	-2.27422	0.0297786	0.332029	-3.45727	ENSMUSG00000075284.11	ENSMUSG00000075284.11	WAS/WASL interacting protein family, member 1 [Source:MGI Symbol;Acc:MGI:2178801]	2	73259954	73360078	-1	Wipf1	protein_coding	GO:0003779	actin binding	Interacting selectively and non-covalently with monomeric or multimeric forms of actin, including actin filaments.	-0.297782	-0.297782	2.74107	2.25012	1.48054	0.53664	1.60278	0.9151	Unchanged
PB.10536.18	0.775564	7.0606	2.27392	0.0297989	0.332039	-4.25793	ENSMUSG00000037706.18	ENSMUSG00000037706.18	CD81 antigen [Source:MGI Symbol;Acc:MGI:1096398]	7	142606476	142621671	1	Cd81	protein_coding	GO:0016021	integral component of membrane	The component of a membrane consisting of the gene products and protein complexes having at least some part of their peptide sequence embedded in the hydrophobic region of the membrane.	7.60477	7.51329	6.12875	6.756	7.04536	6.49195	7.18032	7.82002	Unchanged
PB.17128.25	-2.65511	-0.177585	-2.2739	0.0298003	0.332039	-3.4578	ENSMUSG00000021175.16	ENSMUSG00000021175.16	cell division cycle associated 7 like [Source:MGI Symbol;Acc:MGI:2384982]	12	117768024	117842441	1	Cdca7l	protein_coding				-0.297782	-0.297782	0.551848	0.997562	1.48054	0.53664	0.820931	1.56457	Unchanged
PB.11319.9	-2.65511	0.0218521	-2.27387	0.0298025	0.332039	-3.45786	ENSMUSG00000055932.16	ENSMUSG00000055932.16	fat mass and obesity associated [Source:MGI Symbol;Acc:MGI:1347093]	8	92040153	92395067	1	Fto	protein_coding	GO:0035515	oxidative RNA demethylase activity	Catalysis of the removal of a methyl group from one or more nucleosides within a RNA molecule involving the oxidation (i.e. electron loss) of one or more atoms.	-0.297782	-0.297782	2.24131	1.47787	1.48054	0.53664	0.534923	0.9151	Unchanged
PB.21073.11	-1.94457	1.40224	-2.27385	0.0298039	0.332039	-3.55112	ENSMUSG00000067722.5	ENSMUSG00000067722.5	cDNA sequence BC003965 [Source:MGI Symbol;Acc:MGI:2670966]	17	25403528	25406636	1	BC003965	protein_coding	GO:0016020	membrane	A lipid bilayer along with all the proteins and protein complexes embedded in it an attached to it.	0.383206	1.21722	1.47035	2.36502	2.3682	2.21289	1.74629	2.1334	Unchanged
PB.3133.1	-2.59579	-1.08793	-2.27376	0.0298099	0.332039	-3.46049	ENSMUSG00000017707.10	ENSMUSG00000017707.10	serine incorporator 3 [Source:MGI Symbol;Acc:MGI:1349457]	2	163465192	163487051	-1	Serinc3	protein_coding	GO:0016020	membrane	A lipid bilayer along with all the proteins and protein complexes embedded in it an attached to it.	-0.297782	-0.297782	0.188695	0.680099	0.681957	1.74926	-0.297782	-0.297782	Unchanged
PB.22769.13	-2.59579	0.0535566	-2.27371	0.0298133	0.332039	-3.46057	ENSMUSG00000024960.10	ENSMUSG00000024960.10	phospholipase C, beta 3 [Source:MGI Symbol;Acc:MGI:104778]	19	6929693	6953838	-1	Plcb3	protein_coding	GO:0005509	calcium ion binding	Interacting selectively and non-covalently with calcium ions (Ca2+).	-0.297782	-0.297782	1.77541	1.47787	0.681957	1.74926	1.05951	0.611928	Unchanged
PB.4242.36	2.40127	-0.472572	2.27356	0.0298231	0.332085	-3.47537	ENSMUSG00000027881.15	ENSMUSG00000027881.15	PRP38 pre-mRNA processing factor 38 (yeast) domain containing B [Source:MGI Symbol;Acc:MGI:1914171]	3	108810121	108819043	-1	Prpf38b	protein_coding	GO:0005634	nucleus	A membrane-bounded organelle of eukaryotic cells in which chromosomes are housed and replicated. In most cells, the nucleus contains all of the cell's chromosomes except the organellar chromosomes, and is the site of RNA synthesis and processing. In some species, or in specialized cell types, RNA metabolism or DNA replication may be absent.	1.19264	1.93977	-0.297782	0.272472	0.273705	-0.297782	0.534923	0.611928	Unchanged
PB.18385.28	-2.16943	1.46167	-2.27336	0.0298361	0.33216	-3.50894	ENSMUSG00000021893.15	ENSMUSG00000021893.15	calpain 7 [Source:MGI Symbol;Acc:MGI:1338030]	14	31058595	31093943	1	Capn7	protein_coding	GO:0006508	proteolysis	The hydrolysis of proteins into smaller polypeptides and/or amino acids by cleavage of their peptide bonds.	0.383206	0.397613	3.68751	3.05426	2.12835	1.74926	2.10702	1.16549	Unchanged
PB.8561.57	1.65563	2.11184	2.27306	0.0298566	0.332221	-3.74502	ENSMUSG00000030123.16	ENSMUSG00000030123.16	plexin D1 [Source:MGI Symbol;Acc:MGI:2154244]	6	115931772	115971966	-1	Plxnd1	protein_coding	GO:0005515	protein binding	Interacting selectively and non-covalently with any protein or protein complex (a complex of two or more proteins that may include other nonprotein molecules).	3.27004	2.88034	3.44978	1.98859	0.681957	3.28285	1.74629	1.56457	Unchanged
PB.17204.73	-2.43054	0.345716	-2.27304	0.0298578	0.332221	-3.47353	ENSMUSG00000021306.12	ENSMUSG00000021306.12	G protein-coupled receptor 137B [Source:MGI Symbol;Acc:MGI:1891463]	13	13532205	13568599	-1	Gpr137b	protein_coding	GO:0016020	membrane	A lipid bilayer along with all the proteins and protein complexes embedded in it an attached to it.	-0.297782	0.397613	0.841726	1.25761	1.8405	1.0619	1.60278	1.16549	Unchanged
PB.9092.9	1.71148	0.891259	2.27265	0.0298839	0.332383	-3.61667	ENSMUSG00000043017.10	ENSMUSG00000043017.10	prostaglandin I receptor (IP) [Source:MGI Symbol;Acc:MGI:99535]	7	16640415	16644830	1	Ptgir	protein_coding	GO:0016021	integral component of membrane	The component of a membrane consisting of the gene products and protein complexes having at least some part of their peptide sequence embedded in the hydrophobic region of the membrane.	2.51623	2.77808	0.841726	0.680099	1.67172	0.53664	0.534923	1.37879	Unchanged
PB.12681.47	-2.02435	1.18434	-2.27253	0.029892	0.332383	-3.53219	ENSMUSG00000032423.13	ENSMUSG00000032423.13	synaptotagmin binding, cytoplasmic RNA interacting protein [Source:MGI Symbol;Acc:MGI:1891690]	9	88329062	88364627	-1	Syncrip	protein_coding	GO:0003676	nucleic acid binding	Interacting selectively and non-covalently with any nucleic acid.	0.843961	0.397613	1.47035	1.66891	2.47466	1.74926	2.30549	1.56457	Unchanged
PB.7530.1	0.696287	10.5115	2.27242	0.0298997	0.332383	-4.5705	ENSMUSG00000029622.17	ENSMUSG00000029622.17	actin related protein 2/3 complex, subunit 1B [Source:MGI Symbol;Acc:MGI:1343142]	5	145051025	145067515	1	Arpc1b	protein_coding	GO:0005515	protein binding	Interacting selectively and non-covalently with any protein or protein complex (a complex of two or more proteins that may include other nonprotein molecules).	11.1025	10.9766	9.26851	10.0494	10.8235	9.79693	10.5319	11.5479	Unchanged
PB.8625.14	2.09048	1.0927	2.27241	0.0298998	0.332383	-3.55385	ENSMUSG00000030180.16	ENSMUSG00000030180.16	lysine (K)-specific demethylase 5A [Source:MGI Symbol;Acc:MGI:2136980]	6	120341085	120421535	1	Kdm5a	protein_coding	GO:0005634	nucleus	A membrane-bounded organelle of eukaryotic cells in which chromosomes are housed and replicated. In most cells, the nucleus contains all of the cell's chromosomes except the organellar chromosomes, and is the site of RNA synthesis and processing. In some species, or in specialized cell types, RNA metabolism or DNA replication may be absent.	2.51623	2.54887	1.63092	0.272472	1.99159	-0.297782	1.9965	1.87684	Unchanged
PB.5666.41	-2.63477	1.34702	-2.2724	0.0299005	0.332383	-3.47552	ENSMUSG00000037266.19	ENSMUSG00000037266.19	arginine/serine rich protein 1 [Source:MGI Symbol;Acc:MGI:106498]	4	134650903	134654982	1	Rsrp1	protein_coding				0.383206	-0.297782	2.33757	3.18513	2.57381	0.53664	3.18161	2.7075	Unchanged
PB.6255.5	0.966283	4.58642	2.27228	0.029909	0.332414	-4.01724	ENSMUSG00000053134.14	ENSMUSG00000053134.14	SPT7-like, STAGA complex gamma subunit [Source:MGI Symbol;Acc:MGI:1919445]	5	31671908	31685151	-1	Supt7l	protein_coding	GO:0046982	protein heterodimerization activity	Interacting selectively and non-covalently with a nonidentical protein to form a heterodimer.	4.98777	4.97942	4.52338	4.9256	4.33545	3.69133	4.83045	4.71088	Unchanged
PB.4606.2	1.3915	2.72117	2.2721	0.0299209	0.332484	-3.78571	ENSMUSG00000059482.16	ENSMUSG00000059482.16	RIKEN cDNA 2610301B20 gene [Source:MGI Symbol;Acc:MGI:1914407]	4	10874498	10899425	1	2610301B20Rik	protein_coding				3.53725	3.37659	2.87541	2.57055	3.05766	1.0619	3.32571	3.11708	Unchanged
PB.21429.54	-1.35564	2.56873	-2.27195	0.0299311	0.332534	-3.75754	ENSMUSG00000024457.17	ENSMUSG00000024457.17	tripartite motif-containing 26 [Source:MGI Symbol;Acc:MGI:1337056]	17	37148026	37170290	1	Trim26	protein_coding				1.70804	2.11779	2.51272	3.24637	3.24981	2.96744	3.07688	2.85732	Unchanged
PB.5500.1	2.74645	-0.915612	2.27134	0.0299716	0.332922	-3.46397	novelGene_3040												2.087	0.397613	1.47035	0.272472	-0.297782	-0.297782	-0.297782	-0.297782	Unchanged
PB.273.2	-2.09557	0.858813	-2.27116	0.0299843	0.332922	-3.53857	ENSMUSG00000025986.7	ENSMUSG00000025986.7	solute carrier family 39 (zinc transporter), member 10 [Source:MGI Symbol;Acc:MGI:1914515]	1	46846704	46932012	-1	Slc39a10	protein_coding	GO:0016020	membrane	A lipid bilayer along with all the proteins and protein complexes embedded in it an attached to it.	0.843961	0.397613	2.51272	0.997562	1.99159	2.56321	0.820931	0.611928	Unchanged
PB.13490.1955	-3.03312	0.343024	-2.27105	0.0299916	0.332922	-3.46292	ENSMUSG00000112148.2	ENSMUSG00000112148.2	leukocyte immunoglobulin-like receptor, subfamily B, member 4A [Source:MGI Symbol;Acc:MGI:102701]	10	51367052	51372707	1	Lilrb4a	protein_coding	GO:0016020	membrane	A lipid bilayer along with all the proteins and protein complexes embedded in it an attached to it.	-0.297782	-0.297782	1.08299	1.83759	2.91368	-0.297782	1.9965	2.01081	Unchanged
PB.20727.51	-2.59579	-1.37817	-2.27101	0.0299939	0.332922	-3.46502	ENSMUSG00000022961.19	ENSMUSG00000022961.19	Son DNA binding protein [Source:MGI Symbol;Acc:MGI:98353]	16	91444394	91476109	1	Son	protein_coding	GO:0003676	nucleic acid binding	Interacting selectively and non-covalently with any nucleic acid.	-0.297782	-0.297782	0.188695	-0.297782	0.681957	1.74926	-0.297782	-0.297782	Unchanged
PB.22898.28	-1.91062	1.46446	-2.27101	0.0299942	0.332922	-3.55475	ENSMUSG00000024691.14	ENSMUSG00000024691.14	family with sequence similarity 111, member A [Source:MGI Symbol;Acc:MGI:1915508]	19	12523104	12567132	1	Fam111a	protein_coding				0.383206	1.21722	2.24131	2.36502	2.47466	1.99962	1.60278	2.01081	Unchanged
PB.2228.3	-2.49077	0.691232	-2.27057	0.0300239	0.33319	-3.47997	ENSMUSG00000041762.17	ENSMUSG00000041762.17	G protein-coupled receptor 155 [Source:MGI Symbol;Acc:MGI:1915776]	2	73171850	73216916	-1	Gpr155	protein_coding	GO:0016021	integral component of membrane	The component of a membrane consisting of the gene products and protein complexes having at least some part of their peptide sequence embedded in the hydrophobic region of the membrane.	0.383206	-0.297782	2.74107	1.47787	1.67172	1.44613	1.05951	1.56457	Unchanged
PB.16334.12	1.82096	0.985144	2.27039	0.0300361	0.333262	-3.62382	ENSMUSG00000062352.16	ENSMUSG00000062352.16	integrin beta 1 binding protein 1 [Source:MGI Symbol;Acc:MGI:1306802]	12	21290826	21336285	-1	Itgb1bp1	protein_coding				2.94182	2.54887	0.841726	0.997562	1.67172	0.53664	0.177833	2.01081	Unchanged
PB.13278.37	1.06318	3.08862	2.27029	0.0300424	0.333268	-3.97076	ENSMUSG00000019850.12	ENSMUSG00000019850.12	tumor necrosis factor, alpha-induced protein 3 [Source:MGI Symbol;Acc:MGI:1196377]	10	18876658	18891405	-1	Tnfaip3	protein_coding	GO:0003677	DNA binding	Any molecular function by which a gene product interacts selectively and non-covalently with DNA (deoxyribonucleic acid).	4.38775	4.64369	1.63092	2.12528	2.98747	4.11917	3.07688	2.78436	Unchanged
PB.13023.84	1.71456	1.36744	2.27008	0.030057	0.333368	-3.66489	ENSMUSG00000039285.13	ENSMUSG00000039285.13	5-azacytidine induced gene 2 [Source:MGI Symbol;Acc:MGI:1351332]	9	117869567	117898862	1	Azi2	protein_coding				2.8466	3.06538	0.188695	1.25761	2.12835	0.53664	1.44339	2.7075	Unchanged
PB.19503.1	-2.64289	0.73429	-2.26997	0.0300641	0.333384	-3.47964	novelGene_10906												-0.297782	0.397613	1.47035	2.47144	2.57381	0.53664	1.87682	1.37879	Unchanged
PB.1940.6	-1.13684	2.79805	-2.26979	0.0300765	0.333459	-3.92578	ENSMUSG00000026864.14	ENSMUSG00000026864.14	heat shock protein 5 [Source:MGI Symbol;Acc:MGI:95835]	2	34661982	34667559	1	Hspa5	protein_coding	GO:0005737	cytoplasm	All of the contents of a cell excluding the plasma membrane and nucleus, but including other subcellular structures.	3.03113	3.1497	1.90673	2.91032	3.7513	4.68145	1.9965	2.1334	Unchanged
PB.11339.1	2.33611	0.102275	2.26963	0.0300868	0.333511	-3.49842	ENSMUSG00000031762.8	ENSMUSG00000031762.8	metallothionein 2 [Source:MGI Symbol;Acc:MGI:97172]	8	94899292	94900196	1	Mt2	protein_coding	GO:0046872	metal ion binding	Interacting selectively and non-covalently with any metal ion.	1.19264	2.54887	0.551848	0.272472	0.681957	-0.297782	0.534923	1.16549	Unchanged
PB.12205.9	-2.59579	-0.599564	-2.26919	0.0301166	0.333778	-3.46802	ENSMUSG00000109675.3	ENSMUSG00000109675.3	neurexophilin and PC-esterase domain family, member 1, pseudogene [Source:MGI Symbol;Acc:MGI:3646632]	9	48329621	48343259	1	Nxpe1-ps	transcribed_unprocessed_pseudogene				-0.297782	-0.297782	0.188695	0.680099	0.681957	1.74926	0.534923	0.227619	Unchanged
PB.19758.2	-1.93064	1.8412	-2.26906	0.0301252	0.333811	-3.57162	ENSMUSG00000035828.12	ENSMUSG00000035828.12	proviral integration site 3 [Source:MGI Symbol;Acc:MGI:1355297]	15	88746389	88749929	1	Pim3	protein_coding	GO:0043066	negative regulation of apoptotic process	Any process that stops, prevents, or reduces the frequency, rate or extent of cell death by apoptotic process.	0.843961	0.86485	2.93816	3.18513	2.91368	1.74926	2.63554	1.72914	Unchanged
PB.6025.3	-1.32029	2.7168	-2.26893	0.0301343	0.33382	-3.80594	ENSMUSG00000041936.19	ENSMUSG00000041936.19	agrin [Source:MGI Symbol;Acc:MGI:87961]	4	156249747	156281945	-1	Agrn	protein_coding				2.38684	1.93977	3.75878	2.75041	3.05766	3.76078	2.63554	2.5403	Unchanged
PB.21657.5	1.86094	0.848779	2.26888	0.0301374	0.33382	-3.61468	ENSMUSG00000035678.9	ENSMUSG00000035678.9	tumor necrosis factor (ligand) superfamily, member 9 [Source:MGI Symbol;Acc:MGI:1101058]	17	57412325	57414757	1	Tnfsf9	protein_coding	GO:0016020	membrane	A lipid bilayer along with all the proteins and protein complexes embedded in it an attached to it.	1.90993	2.88034	0.551848	0.680099	0.273705	2.21289	0.820931	1.56457	Unchanged
PB.13490.531	-2.58006	-0.599564	-2.26871	0.0301494	0.333891	-3.48085	ENSMUSG00000112023.2	ENSMUSG00000112023.2	leukocyte immunoglobulin-like receptor, subfamily B, member 4B [Source:MGI Symbol;Acc:MGI:102702]	10	51356728	51362799	1	Lilr4b	protein_coding	GO:0016020	membrane	A lipid bilayer along with all the proteins and protein complexes embedded in it an attached to it.	-0.297782	0.397613	0.188695	0.680099	2.47466	0.53664	0.177833	-0.297782	Unchanged
PB.15322.7	1.15589	3.10162	2.26823	0.0301814	0.334183	-3.88408	ENSMUSG00000017561.17	ENSMUSG00000017561.17	cytokine receptor-like factor 3 [Source:MGI Symbol;Acc:MGI:1860086]	11	79937319	79971817	-1	Crlf3	protein_coding	GO:0005515	protein binding	Interacting selectively and non-covalently with any protein or protein complex (a complex of two or more proteins that may include other nonprotein molecules).	3.86335	3.89923	2.9983	3.12118	3.24981	2.21289	3.23126	3.05639	Unchanged
PB.19964.27	2.29995	0.208274	2.268	0.0301969	0.334251	-3.50859	ENSMUSG00000000555.9	ENSMUSG00000000555.9	integrin alpha 5 (fibronectin receptor alpha) [Source:MGI Symbol;Acc:MGI:96604]	15	103252713	103275190	-1	Itga5	protein_coding				1.47324	2.11779	0.551848	0.272472	-0.297782	1.44613	1.05951	0.9151	Unchanged
PB.18824.85	-2.65511	-0.575303	-2.26779	0.0302114	0.334251	-3.46781	ENSMUSG00000022106.15	ENSMUSG00000022106.15	regulator of chromosome condensation (RCC1) and BTB (POZ) domain containing protein 2 [Source:MGI Symbol;Acc:MGI:1917200]	14	73360477	73445283	1	Rcbtb2	protein_coding				-0.297782	-0.297782	-0.297782	0.272472	1.48054	0.53664	1.05951	1.56457	Unchanged
PB.21548.6	1.46432	0.693944	2.26768	0.0302188	0.334251	-3.78226	ENSMUSG00000023991.17	ENSMUSG00000023991.17	forkhead box P4 [Source:MGI Symbol;Acc:MGI:1921373]	17	48178058	48235570	-1	Foxp4	protein_coding	GO:0006355	regulation of transcription, DNA-templated	Any process that modulates the frequency, rate or extent of cellular DNA-templated transcription.	3.86335	2.88034	0.841726	-0.297782	2.47466	1.44613	-0.297782	0.9151	Unchanged
PB.13490.837	-2.58006	-0.295444	-2.26766	0.0302201	0.334251	-3.48261	ENSMUSG00000112023.2	ENSMUSG00000112023.2	leukocyte immunoglobulin-like receptor, subfamily B, member 4B [Source:MGI Symbol;Acc:MGI:102702]	10	51356728	51362799	1	Lilr4b	protein_coding	GO:0016020	membrane	A lipid bilayer along with all the proteins and protein complexes embedded in it an attached to it.	-0.297782	0.397613	0.188695	0.272472	2.47466	0.53664	1.05951	0.227619	Unchanged
PB.18248.36	-2.59579	-1.37817	-2.2676	0.030224	0.334251	-3.47064	ENSMUSG00000021819.12	ENSMUSG00000021819.12	zinc finger SWIM-type containing 8 [Source:MGI Symbol;Acc:MGI:1919156]	14	20757620	20773687	1	Zswim8	protein_coding	GO:0008270	zinc ion binding	Interacting selectively and non-covalently with zinc (Zn) ions.	-0.297782	-0.297782	-0.297782	-0.297782	0.681957	1.74926	0.177833	-0.297782	Unchanged
PB.9285.1	0.853023	6.1011	2.26755	0.0302275	0.334251	-4.16667	ENSMUSG00000015149.15	ENSMUSG00000015149.15	sirtuin 2 [Source:MGI Symbol;Acc:MGI:1927664]	7	28466160	28488086	1	Sirt2	protein_coding	GO:0008270	zinc ion binding	Interacting selectively and non-covalently with zinc (Zn) ions.	6.31871	6.47545	5.52856	6.24307	5.78094	5.28684	6.39311	6.8875	Unchanged
PB.10529.172	2.41076	0.36648	2.26747	0.0302329	0.334251	-3.48569	ENSMUSG00000007891.17	ENSMUSG00000007891.17	cathepsin D [Source:MGI Symbol;Acc:MGI:88562]	7	141929648	141941775	-1	Ctsd	protein_coding	GO:0006508	proteolysis	The hydrolysis of proteins into smaller polypeptides and/or amino acids by cleavage of their peptide bonds.	1.90993	1.21722	0.551848	1.47787	0.273705	-0.297782	1.26418	1.56457	Unchanged
PB.15404.27	-2.65511	0.279173	-2.26723	0.0302494	0.33437	-3.46873	ENSMUSG00000020530.15	ENSMUSG00000020530.15	gametogenetin binding protein 2 [Source:MGI Symbol;Acc:MGI:2387356]	11	84723187	84761643	-1	Ggnbp2	protein_coding	GO:0005634	nucleus	A membrane-bounded organelle of eukaryotic cells in which chromosomes are housed and replicated. In most cells, the nucleus contains all of the cell's chromosomes except the organellar chromosomes, and is the site of RNA synthesis and processing. In some species, or in specialized cell types, RNA metabolism or DNA replication may be absent.	-0.297782	-0.297782	1.28963	1.25761	1.48054	0.53664	1.60278	2.44882	Unchanged
PB.18403.22	-2.6998	0.894881	-2.26711	0.0302572	0.334382	-3.4853	ENSMUSG00000013701.14	ENSMUSG00000013701.14	translocase of inner mitochondrial membrane 23 [Source:MGI Symbol;Acc:MGI:1858317]	14	31902119	31923855	-1	Timm23	protein_coding	GO:0030150	protein import into mitochondrial matrix	The import of proteins across the outer and inner mitochondrial membranes into the matrix. Unfolded proteins enter the mitochondrial matrix with a chaperone protein; the information required to target the precursor protein from the cytosol to the mitochondrial matrix is contained within its N-terminal matrix-targeting sequence. Translocation of precursors to the matrix occurs at the rare sites where the outer and inner membranes are close together.	-0.297782	0.397613	1.28963	2.66328	2.66657	0.53664	1.9965	2.24638	Unchanged
PB.5644.21	-2.65511	-0.391062	-2.26693	0.0302694	0.334382	-3.46921	novelGene_ENSMUSG00000037443.14_AS												-0.297782	-0.297782	1.63092	1.66891	1.48054	0.53664	0.534923	-0.297782	Unchanged
PB.8871.1	-1.0963	4.27406	-2.2669	0.0302714	0.334382	-4.00768	ENSMUSG00000030259.13	ENSMUSG00000030259.13	Ras association (RalGDS/AF-6) domain family (N-terminal) member 8 [Source:MGI Symbol;Acc:MGI:1918573]	6	145692474	145766805	1	Rassf8	protein_coding	GO:0007165	signal transduction	The cellular process in which a signal is conveyed to trigger a change in the activity or state of a cell. Signal transduction begins with reception of a signal (e.g. a ligand binding to a receptor or receptor activation by a stimulus such as light), or for signal transduction in the absence of ligand, signal-withdrawal or the activity of a constitutively active receptor. Signal transduction ends with regulation of a downstream cellular process, e.g. regulation of transcription or regulation of a metabolic process. Signal transduction covers signaling from receptors located on the surface of the cell and signaling via molecules located within the cell. For signaling between cells, signal transduction is restricted to events at and within the receiving cell.	4.12916	3.44493	5.23563	4.1515	4.96624	4.71683	3.41436	4.52182	Unchanged
PB.14896.66	-2.42242	-0.0886313	-2.26688	0.0302731	0.334382	-3.48393	ENSMUSG00000032691.15	ENSMUSG00000032691.15	NLR family, pyrin domain containing 3 [Source:MGI Symbol;Acc:MGI:2653833]	11	59432394	59457782	1	Nlrp3	protein_coding	GO:0005515	protein binding	Interacting selectively and non-covalently with any protein or protein complex (a complex of two or more proteins that may include other nonprotein molecules).	0.383206	-0.297782	0.188695	-0.297782	1.8405	1.0619	1.60278	1.87684	Unchanged
PB.5348.16	1.93654	0.0869174	2.26668	0.0302867	0.33447	-3.54677	ENSMUSG00000033326.16	ENSMUSG00000033326.16	lysine (K)-specific demethylase 4A [Source:MGI Symbol;Acc:MGI:2446210]	4	117994154	118037240	-1	Kdm4a	protein_coding	GO:0005634	nucleus	A membrane-bounded organelle of eukaryotic cells in which chromosomes are housed and replicated. In most cells, the nucleus contains all of the cell's chromosomes except the organellar chromosomes, and is the site of RNA synthesis and processing. In some species, or in specialized cell types, RNA metabolism or DNA replication may be absent.	2.087	2.11779	0.188695	0.272472	0.681957	0.53664	0.534923	0.227619	Unchanged
PB.23842.1	-0.738331	8.7166	-2.26658	0.0302934	0.334481	-4.36755	ENSMUSG00000031246.15	ENSMUSG00000031246.15	SH3-binding domain glutamic acid-rich protein like [Source:MGI Symbol;Acc:MGI:1930849]	X	108138971	108241479	1	Sh3bgrl	protein_coding	GO:0003674	molecular_function	A molecular process that can be carried out by the action of a single macromolecular machine, usually via direct physical interactions with other molecular entities. Function in this sense denotes an action, or activity, that a gene product (or a complex) performs. These actions are described from two distinct but related perspectives: (1) biochemical activity, and (2) role as a component in a larger system/process.	7.88787	7.93169	8.63603	8.90564	9.19771	8.01943	9.73074	9.44137	Unchanged
PB.6921.23	1.54579	2.10161	2.26646	0.0303016	0.334509	-3.72396	ENSMUSG00000050017.12	ENSMUSG00000050017.12	phosphatidylinositol transfer protein, beta [Source:MGI Symbol;Acc:MGI:1927542]	5	111478629	111536225	1	Pitpnb	protein_coding	GO:0015914	phospholipid transport	The directed movement of phospholipids into, out of or within a cell, or between cells, by means of some agent such as a transporter or pore. Phospholipids are any lipids containing phosphoric acid as a mono- or diester.	3.19472	3.1497	1.90673	1.66891	2.75373	0.53664	2.55984	2.85732	Unchanged
PB.995.30	-2.52798	0.537492	-2.26601	0.0303321	0.334782	-3.4869	ENSMUSG00000026358.14	ENSMUSG00000026358.14	regulator of G-protein signaling 1 [Source:MGI Symbol;Acc:MGI:1354694]	1	144118034	144124980	-1	Rgs1	protein_coding	GO:0005096	GTPase activator activity	Binds to and increases the activity of a GTPase, an enzyme that catalyzes the hydrolysis of GTP.	0.383206	-0.297782	1.08299	1.83759	1.99159	1.0619	2.10702	0.9151	Unchanged
PB.22744.2	-2.55735	-0.146142	-2.26593	0.0303378	0.334782	-3.47132	ENSMUSG00000024944.7	ENSMUSG00000024944.7	ADP-ribosylation factor-like 2 [Source:MGI Symbol;Acc:MGI:1928393]	19	6184404	6191578	-1	Arl2	protein_coding				-0.297782	-0.297782	0.551848	0.680099	0.999798	1.0619	1.26418	1.56457	Unchanged
PB.8007.211	-2.65511	-0.137899	-2.26575	0.0303499	0.334854	-3.47115	ENSMUSG00000004980.17	ENSMUSG00000004980.17	heterogeneous nuclear ribonucleoprotein A2/B1 [Source:MGI Symbol;Acc:MGI:104819]	6	51437912	51446874	-1	Hnrnpa2b1	protein_coding	GO:0003676	nucleic acid binding	Interacting selectively and non-covalently with any nucleic acid.	-0.297782	-0.297782	2.02709	1.25761	1.48054	0.53664	0.820931	0.227619	Unchanged
PB.12625.19	-2.35986	0.0641677	-2.26557	0.0303622	0.334877	-3.50189	ENSMUSG00000032344.18	ENSMUSG00000032344.18	cyclic GMP-AMP synthase [Source:MGI Symbol;Acc:MGI:2442261]	9	78337808	78350519	-1	Cgas	protein_coding	GO:0005634	nucleus	A membrane-bounded organelle of eukaryotic cells in which chromosomes are housed and replicated. In most cells, the nucleus contains all of the cell's chromosomes except the organellar chromosomes, and is the site of RNA synthesis and processing. In some species, or in specialized cell types, RNA metabolism or DNA replication may be absent.	-0.297782	0.86485	1.63092	1.25761	1.99159	1.44613	-0.297782	0.611928	Unchanged
PB.13490.697	-2.34519	-1.13325	-2.26546	0.0303691	0.334877	-3.50034	ENSMUSG00000112023.2	ENSMUSG00000112023.2	leukocyte immunoglobulin-like receptor, subfamily B, member 4B [Source:MGI Symbol;Acc:MGI:102702]	10	51356728	51362799	1	Lilr4b	protein_coding	GO:0016020	membrane	A lipid bilayer along with all the proteins and protein complexes embedded in it an attached to it.	-0.297782	0.86485	-0.297782	-0.297782	2.25325	1.0619	-0.297782	-0.297782	Unchanged
PB.1522.45	-2.59579	-0.0763309	-2.26543	0.0303713	0.334877	-3.47422	ENSMUSG00000026657.18	ENSMUSG00000026657.18	FERM domain containing 4A [Source:MGI Symbol;Acc:MGI:1919850]	2	4022528	4618854	1	Frmd4a	protein_coding				-0.297782	-0.297782	1.08299	0.680099	0.681957	1.74926	1.44339	0.9151	Unchanged
PB.8790.17	2.31596	1.83577	2.26538	0.0303747	0.334877	-3.65242	ENSMUSG00000030199.17	ENSMUSG00000030199.17	ets variant 6 [Source:MGI Symbol;Acc:MGI:109336]	6	134012663	134247121	1	Etv6	protein_coding	GO:0006355	regulation of transcription, DNA-templated	Any process that modulates the frequency, rate or extent of cellular DNA-templated transcription.	1.90993	3.37659	3.68751	3.24637	-0.297782	4.06529	0.534923	1.87684	Unchanged
PB.20066.53	2.42926	-1.08318	2.26517	0.0303892	0.334963	-3.4875	ENSMUSG00000022500.16	ENSMUSG00000022500.16	LPS-induced TN factor [Source:MGI Symbol;Acc:MGI:1929512]	16	10777139	10884021	-1	Litaf	protein_coding	GO:0005634	nucleus	A membrane-bounded organelle of eukaryotic cells in which chromosomes are housed and replicated. In most cells, the nucleus contains all of the cell's chromosomes except the organellar chromosomes, and is the site of RNA synthesis and processing. In some species, or in specialized cell types, RNA metabolism or DNA replication may be absent.	1.19264	1.73666	0.188695	-0.297782	-0.297782	0.53664	-0.297782	-0.297782	Unchanged
PB.10652.40	-2.59579	-0.889805	-2.2651	0.0303939	0.334963	-3.47476	ENSMUSG00000038497.8	ENSMUSG00000038497.8	transmembrane and coiled-coil domains 3 [Source:MGI Symbol;Acc:MGI:2444946]	8	13338190	13372924	1	Tmco3	protein_coding				-0.297782	-0.297782	0.551848	0.272472	0.681957	1.74926	0.177833	-0.297782	Unchanged
PB.23907.3	-2.43054	0.0415962	-2.26484	0.0304114	0.334971	-3.48736	ENSMUSG00000031431.14	ENSMUSG00000031431.14	TSC22 domain family, member 3 [Source:MGI Symbol;Acc:MGI:1196284]	X	139440277	139501408	-1	Tsc22d3	protein_coding				-0.297782	0.397613	0.551848	1.25761	1.8405	1.0619	0.820931	0.611928	Unchanged
PB.16843.57	1.48222	1.96213	2.26475	0.0304177	0.334971	-3.70948	ENSMUSG00000021254.10	ENSMUSG00000021254.10	G patch domain containing 2 like [Source:MGI Symbol;Acc:MGI:1917623]	12	86288632	86338558	1	Gpatch2l	protein_coding	GO:0003674	molecular_function	A molecular process that can be carried out by the action of a single macromolecular machine, usually via direct physical interactions with other molecular entities. Function in this sense denotes an action, or activity, that a gene product (or a complex) performs. These actions are described from two distinct but related perspectives: (1) biochemical activity, and (2) role as a component in a larger system/process.	2.94182	2.88034	2.51272	1.83759	1.99159	1.0619	2.10702	2.1334	Unchanged
PB.22151.97	-2.59579	-0.0958458	-2.26474	0.0304185	0.334971	-3.47536	ENSMUSG00000038773.12	ENSMUSG00000038773.12	KDM3B lysine (K)-specific demethylase 3B [Source:MGI Symbol;Acc:MGI:1923356]	18	34910100	34971713	1	Kdm3b	protein_coding	GO:0098869	cellular oxidant detoxification	Any process carried out at the cellular level that reduces or removes the toxicity superoxide radicals or hydrogen peroxide.	-0.297782	-0.297782	1.63092	0.997562	0.681957	1.74926	0.820931	0.611928	Unchanged
PB.6947.39	-2.65511	0.274359	-2.26467	0.030423	0.334971	-3.47291	ENSMUSG00000004530.13	ENSMUSG00000004530.13	coronin, actin binding protein 1C [Source:MGI Symbol;Acc:MGI:1345964]	5	113980497	114046819	-1	Coro1c	protein_coding	GO:0030036	actin cytoskeleton organization	A process that is carried out at the cellular level which results in the assembly, arrangement of constituent parts, or disassembly of cytoskeletal structures comprising actin filaments and their associated proteins.	-0.297782	-0.297782	1.47035	1.66891	1.48054	0.53664	1.26418	2.1334	Unchanged
PB.572.18	-2.43054	0.516112	-2.26436	0.0304441	0.334985	-3.48817	ENSMUSG00000070034.14	ENSMUSG00000070034.14	Sp110 nuclear body protein [Source:MGI Symbol;Acc:MGI:1923364]	1	85504620	85526538	-1	Sp110	protein_coding				-0.297782	0.397613	1.28963	1.66891	1.8405	1.0619	1.74629	1.16549	Unchanged
PB.11203.27	-2.43054	0.418093	-2.26429	0.0304489	0.334985	-3.48829	ENSMUSG00000031706.8	ENSMUSG00000031706.8	regulatory factor X, 1 (influences HLA class II expression) [Source:MGI Symbol;Acc:MGI:105982]	8	84793463	84823621	1	Rfx1	protein_coding	GO:0005634	nucleus	A membrane-bounded organelle of eukaryotic cells in which chromosomes are housed and replicated. In most cells, the nucleus contains all of the cell's chromosomes except the organellar chromosomes, and is the site of RNA synthesis and processing. In some species, or in specialized cell types, RNA metabolism or DNA replication may be absent.	-0.297782	0.397613	1.28963	1.47787	1.8405	1.0619	1.60278	0.9151	Unchanged
PB.21690.1	2.74645	-1.22537	2.26428	0.0304494	0.334985	-3.47559	novelGene_12128												2.087	0.397613	0.841726	-0.297782	-0.297782	-0.297782	-0.297782	-0.297782	Unchanged
PB.9857.1	2.74645	-1.22537	2.26428	0.0304494	0.334985	-3.47559	novelGene_5371												2.087	0.397613	0.841726	-0.297782	-0.297782	-0.297782	-0.297782	-0.297782	Unchanged
PB.3952.54	2.40127	-0.0401426	2.26424	0.0304527	0.334985	-3.49116	ENSMUSG00000027940.19	ENSMUSG00000027940.19	tropomyosin 3, gamma [Source:MGI Symbol;Acc:MGI:1890149]	3	89979956	90008209	1	Tpm3	protein_coding	GO:0003779	actin binding	Interacting selectively and non-covalently with monomeric or multimeric forms of actin, including actin filaments.	1.19264	1.93977	0.551848	0.272472	0.273705	-0.297782	0.534923	1.37879	Unchanged
PB.19622.6	-2.44713	-0.945738	-2.26411	0.030461	0.335014	-3.49184	ENSMUSG00000042351.10	ENSMUSG00000042351.10	GRB2-related adaptor protein 2 [Source:MGI Symbol;Acc:MGI:1333842]	15	80456795	80537055	1	Grap2	protein_coding	GO:0005515	protein binding	Interacting selectively and non-covalently with any protein or protein complex (a complex of two or more proteins that may include other nonprotein molecules).	-0.297782	0.397613	-0.297782	-0.297782	1.2601	1.99962	-0.297782	0.611928	Unchanged
PB.22633.1	-2.26506	0.962707	-2.26394	0.0304727	0.335019	-3.51767	ENSMUSG00000024847.16	ENSMUSG00000024847.16	aryl-hydrocarbon receptor-interacting protein [Source:MGI Symbol;Acc:MGI:109622]	19	4164446	4175858	-1	Aip	protein_coding	GO:0005515	protein binding	Interacting selectively and non-covalently with any protein or protein complex (a complex of two or more proteins that may include other nonprotein molecules).	1.19264	-0.297782	0.841726	1.83759	1.8405	1.99962	2.10702	2.1334	Unchanged
PB.22201.24	1.86189	-0.197367	2.26392	0.0304742	0.335019	-3.57555	ENSMUSG00000051439.8	ENSMUSG00000051439.8	CD14 antigen [Source:MGI Symbol;Acc:MGI:88318]	18	36858120	36859851	-1	Cd14	protein_coding	GO:0005515	protein binding	Interacting selectively and non-covalently with any protein or protein complex (a complex of two or more proteins that may include other nonprotein molecules).	2.63496	1.93977	-0.297782	-0.297782	0.999798	0.53664	0.534923	0.227619	Unchanged
PB.16392.19	1.87781	1.18039	2.26386	0.0304785	0.335019	-3.58811	ENSMUSG00000020659.17	ENSMUSG00000020659.17	Casitas B-lineage lymphoma-like 1 [Source:MGI Symbol;Acc:MGI:2144842]	12	31534828	31549615	-1	Cbll1	protein_coding	GO:0061630	ubiquitin protein ligase activity	Catalysis of the transfer of ubiquitin to a substrate protein via the reaction X-ubiquitin + S -> X + S-ubiquitin, where X is either an E2 or E3 enzyme, the X-ubiquitin linkage is a thioester bond, and the S-ubiquitin linkage is an amide bond: an isopeptide bond between the C-terminal glycine of ubiquitin and the epsilon-amino group of lysine residues in the substrate or, in the linear extension of ubiquitin chains, a peptide bond the between the C-terminal glycine and N-terminal methionine of ubiquitin residues.	2.51623	2.11779	0.841726	1.98859	0.681957	1.0619	1.87682	1.37879	Unchanged
PB.19489.19	-1.68337	3.12799	-2.26368	0.0304904	0.33502	-3.78507	ENSMUSG00000022564.8	ENSMUSG00000022564.8	glutamate receptor, ionotropic, N-methyl D-aspartate-associated protein 1 (glutamate binding) [Source:MGI Symbol;Acc:MGI:1913418]	15	76130964	76134104	1	Grina	protein_coding				2.38684	1.50019	3.21653	4.27419	4.70705	1.99962	3.7571	4.16741	Unchanged
PB.21013.11	2.98916	-0.879423	2.26358	0.0304975	0.33502	-3.48031	ENSMUSG00000023905.16	ENSMUSG00000023905.16	tumor necrosis factor receptor superfamily, member 12a [Source:MGI Symbol;Acc:MGI:1351484]	17	23894419	23896442	-1	Tnfrsf12a	protein_coding	GO:0005515	protein binding	Interacting selectively and non-covalently with any protein or protein complex (a complex of two or more proteins that may include other nonprotein molecules).	0.843961	1.93977	2.59292	-0.297782	-0.297782	-0.297782	-0.297782	-0.297782	Unchanged
PB.14297.39	-2.27998	0.558538	-2.2634	0.0305099	0.33502	-3.50538	ENSMUSG00000025366.9	ENSMUSG00000025366.9	extended synaptotagmin-like protein 1 [Source:MGI Symbol;Acc:MGI:1344426]	10	128345834	128361740	-1	Esyt1	protein_coding	GO:0008289	lipid binding	Interacting selectively and non-covalently with a lipid.	-0.297782	0.86485	1.47035	1.66891	1.67172	1.74926	0.820931	1.16549	Unchanged
PB.3633.116	1.33281	2.46671	2.26323	0.0305212	0.33502	-3.81408	ENSMUSG00000037174.19	ENSMUSG00000037174.19	E74-like factor 2 [Source:MGI Symbol;Acc:MGI:1916507]	3	51160141	51248084	-1	Elf2	protein_coding	GO:0006355	regulation of transcription, DNA-templated	Any process that modulates the frequency, rate or extent of cellular DNA-templated transcription.	3.34162	3.22936	2.59292	2.25012	1.48054	2.96744	2.8414	2.35115	Unchanged
PB.5605.14	-2.02653	1.44902	-2.26322	0.0305219	0.33502	-3.55026	ENSMUSG00000028879.5	ENSMUSG00000028879.5	syntaxin 12 [Source:MGI Symbol;Acc:MGI:1931027]	4	132580812	132611820	-1	Stx12	protein_coding	GO:0016020	membrane	A lipid bilayer along with all the proteins and protein complexes embedded in it an attached to it.	0.383206	0.86485	2.66889	2.25012	2.12835	2.21289	2.39535	1.37879	Unchanged
PB.6034.7	-2.57195	0.229267	-2.26306	0.0305328	0.33502	-3.49036	novelGene_3351												0.383206	-0.297782	0.841726	0.997562	2.47466	0.53664	0.820931	1.56457	Unchanged
PB.3032.73	-2.4997	0.541145	-2.26299	0.0305378	0.33502	-3.52013	ENSMUSG00000027620.17	ENSMUSG00000027620.17	RNA binding motif protein 39 [Source:MGI Symbol;Acc:MGI:2157953]	2	155989159	156022158	-1	Rbm39	protein_coding	GO:0005634	nucleus	A membrane-bounded organelle of eukaryotic cells in which chromosomes are housed and replicated. In most cells, the nucleus contains all of the cell's chromosomes except the organellar chromosomes, and is the site of RNA synthesis and processing. In some species, or in specialized cell types, RNA metabolism or DNA replication may be absent.	1.19264	-0.297782	-0.297782	1.25761	2.91368	1.0619	2.30549	2.01081	Unchanged
PB.13652.11	0.977383	4.38311	2.26294	0.0305411	0.33502	-4.04087	ENSMUSG00000075000.12	ENSMUSG00000075000.12	nuclear receptor binding factor 2 [Source:MGI Symbol;Acc:MGI:1354950]	10	67102468	67121084	-1	Nrbf2	protein_coding	GO:0006914	autophagy	The cellular catabolic process in which cells digest parts of their own cytoplasm; allows for both recycling of macromolecular constituents under conditions of cellular stress and remodeling the intracellular structure for cell differentiation.	4.84726	5.25159	3.68751	4.086	4.49575	3.61837	4.79786	4.6299	Unchanged
PB.23782.28	-2.24987	0.566408	-2.26287	0.0305462	0.33502	-3.51847	ENSMUSG00000079487.12	ENSMUSG00000079487.12	mediator complex subunit 12 [Source:MGI Symbol;Acc:MGI:1926212]	X	100317636	100341071	1	Med12	protein_coding	GO:0006357	regulation of transcription by RNA polymerase II	Any process that modulates the frequency, rate or extent of transcription mediated by RNA polymerase II.	1.19264	-0.297782	1.63092	1.83759	1.99159	1.74926	1.05951	0.227619	Unchanged
PB.8503.12	1.22767	2.96876	2.26285	0.0305474	0.33502	-3.83351	ENSMUSG00000048930.13	ENSMUSG00000048930.13	transcriptional adaptor 3 [Source:MGI Symbol;Acc:MGI:1915724]	6	113342986	113354844	-1	Tada3	protein_coding	GO:0005634	nucleus	A membrane-bounded organelle of eukaryotic cells in which chromosomes are housed and replicated. In most cells, the nucleus contains all of the cell's chromosomes except the organellar chromosomes, and is the site of RNA synthesis and processing. In some species, or in specialized cell types, RNA metabolism or DNA replication may be absent.	3.40982	3.51018	3.16499	3.51874	2.57381	1.99962	3.1302	3.33712	Unchanged
PB.6283.14	-2.55735	0.0764682	-2.26283	0.0305483	0.33502	-3.47637	ENSMUSG00000079562.8	ENSMUSG00000079562.8	macrophage erythroblast attacher [Source:MGI Symbol;Acc:MGI:1891748]	5	33492853	33530640	1	Maea	protein_coding	GO:0005515	protein binding	Interacting selectively and non-covalently with any protein or protein complex (a complex of two or more proteins that may include other nonprotein molecules).	-0.297782	-0.297782	1.47035	1.83759	0.999798	1.0619	1.05951	0.9151	Unchanged
PB.3413.22	-2.59559	1.79197	-2.26276	0.0305537	0.33502	-3.5307	ENSMUSG00000040374.14	ENSMUSG00000040374.14	peroxisomal biogenesis factor 2 [Source:MGI Symbol;Acc:MGI:107486]	3	5625248	5641299	-1	Pex2	protein_coding	GO:0046872	metal ion binding	Interacting selectively and non-covalently with any metal ion.	0.383206	0.397613	2.66889	3.12118	3.8731	0.53664	3.02151	3.11708	Unchanged
PB.16030.62	-1.23587	3.40388	-2.26276	0.0305537	0.33502	-3.87006	ENSMUSG00000016559.15	ENSMUSG00000016559.15	H3.3 histone B [Source:MGI Symbol;Acc:MGI:1101768]	11	115912738	115918788	-1	H3f3b	protein_coding	GO:0003677	DNA binding	Any molecular function by which a gene product interacts selectively and non-covalently with DNA (deoxyribonucleic acid).	2.8466	2.27623	3.53345	4.05211	4.1551	3.18518	3.65165	4.22369	Unchanged
PB.9981.1	-2.97423	0.455754	-2.26269	0.0305581	0.33502	-3.47614	novelGene_5453												-0.297782	-0.297782	2.13817	2.25012	2.83592	-0.297782	1.74629	1.56457	Unchanged
PB.10988.49	-2.74745	-0.610013	-2.26223	0.0305898	0.335157	-3.48024	ENSMUSG00000036246.15	ENSMUSG00000036246.15	Gem-interacting protein [Source:MGI Symbol;Acc:MGI:1926066]	8	70261329	70274520	1	Gmip	protein_coding	GO:0007165	signal transduction	The cellular process in which a signal is conveyed to trigger a change in the activity or state of a cell. Signal transduction begins with reception of a signal (e.g. a ligand binding to a receptor or receptor activation by a stimulus such as light), or for signal transduction in the absence of ligand, signal-withdrawal or the activity of a constitutively active receptor. Signal transduction ends with regulation of a downstream cellular process, e.g. regulation of transcription or regulation of a metabolic process. Signal transduction covers signaling from receptors located on the surface of the cell and signaling via molecules located within the cell. For signaling between cells, signal transduction is restricted to events at and within the receiving cell.	-0.297782	-0.297782	0.551848	0.272472	0.999798	1.44613	-0.297782	1.56457	Unchanged
PB.5794.45	2.26269	0.897157	2.26217	0.0305941	0.335157	-3.53557	ENSMUSG00000006215.13	ENSMUSG00000006215.13	zinc finger and BTB domain containing 17 [Source:MGI Symbol;Acc:MGI:107410]	4	141171965	141195241	1	Zbtb17	protein_coding	GO:0005515	protein binding	Interacting selectively and non-covalently with any protein or protein complex (a complex of two or more proteins that may include other nonprotein molecules).	2.087	2.27623	0.551848	2.25012	1.2601	-0.297782	1.44339	1.56457	Unchanged
PB.10772.85	0.887016	5.37841	2.26199	0.0306064	0.335157	-4.11389	ENSMUSG00000031485.16	ENSMUSG00000031485.16	pyridoxal phosphate binding protein [Source:MGI Symbol;Acc:MGI:1891207]	8	27532583	27546160	1	Plpbp	protein_coding	GO:0030170	pyridoxal phosphate binding	Interacting selectively and non-covalently with pyridoxal 5' phosphate, 3-hydroxy-5-(hydroxymethyl)-2-methyl4-pyridine carboxaldehyde 5' phosphate, the biologically active form of vitamin B6.	5.64059	5.80039	4.9613	5.28791	5.18587	4.44873	5.8736	6.00165	Unchanged
PB.23454.17	-2.34696	0.832479	-2.26186	0.030615	0.335157	-3.50825	ENSMUSG00000031166.14	ENSMUSG00000031166.14	WD repeat domain 13 [Source:MGI Symbol;Acc:MGI:1914661]	X	7989540	7999131	-1	Wdr13	protein_coding	GO:0005515	protein binding	Interacting selectively and non-covalently with any protein or protein complex (a complex of two or more proteins that may include other nonprotein molecules).	0.843961	-0.297782	2.13817	1.25761	1.99159	1.44613	1.9965	1.37879	Unchanged
PB.16092.66	2.42926	-1.08318	2.26181	0.0306183	0.335157	-3.49316	ENSMUSG00000017132.18	ENSMUSG00000017132.18	cytohesin 1 [Source:MGI Symbol;Acc:MGI:1334257]	11	118022845	118139418	-1	Cyth1	protein_coding	GO:0032012	regulation of ARF protein signal transduction	Any process that modulates the frequency, rate or extent of ARF protein signal transduction.	1.19264	1.73666	-0.297782	-0.297782	-0.297782	0.53664	0.177833	-0.297782	Unchanged
PB.15131.1	1.57829	1.1841	2.26173	0.030624	0.335157	-3.68663	ENSMUSG00000018449.13	ENSMUSG00000018449.13	RPA interacting protein [Source:MGI Symbol;Acc:MGI:1916973]	11	70861039	70868659	1	Rpain	protein_coding	GO:0005634	nucleus	A membrane-bounded organelle of eukaryotic cells in which chromosomes are housed and replicated. In most cells, the nucleus contains all of the cell's chromosomes except the organellar chromosomes, and is the site of RNA synthesis and processing. In some species, or in specialized cell types, RNA metabolism or DNA replication may be absent.	3.03113	2.54887	0.551848	1.25761	1.67172	1.0619	0.820931	1.72914	Unchanged
PB.13582.5	-2.42242	0.724796	-2.2617	0.0306257	0.335157	-3.49265	ENSMUSG00000020091.16	ENSMUSG00000020091.16	eukaryotic translation initiation factor 4E binding protein 2 [Source:MGI Symbol;Acc:MGI:109198]	10	61264270	61288440	-1	Eif4ebp2	protein_coding	GO:0045947	negative regulation of translational initiation	Any process that stops, prevents, or reduces the frequency, rate or extent of translational initiation.	0.383206	-0.297782	2.74107	2.12528	1.8405	1.0619	1.26418	1.16549	Unchanged
PB.14713.31	-1.05146	3.64644	-2.2617	0.0306258	0.335157	-3.95416	ENSMUSG00000069893.11	ENSMUSG00000069893.11	RIKEN cDNA 9930111J21 gene 1 [Source:MGI Symbol;Acc:MGI:3041173]	11	48836977	48870225	-1	9930111J21Rik1	protein_coding	GO:0016020	membrane	A lipid bilayer along with all the proteins and protein complexes embedded in it an attached to it.	3.03113	3.44493	4.20398	4.54181	4.21776	4.26971	3.1302	2.92678	Unchanged
PB.21477.28	2.17268	0.888405	2.26151	0.030639	0.335157	-3.5458	ENSMUSG00000023944.15	ENSMUSG00000023944.15	heat shock protein 90 alpha (cytosolic), class B member 1 [Source:MGI Symbol;Acc:MGI:96247]	17	45878701	45884197	-1	Hsp90ab1	protein_coding	GO:0005524	ATP binding	Interacting selectively and non-covalently with ATP, adenosine 5'-triphosphate, a universally important coenzyme and enzyme regulator.	2.087	2.41898	1.28963	1.83759	1.48054	-0.297782	0.534923	1.72914	Unchanged
PB.17675.175	-2.65511	-0.354068	-2.26148	0.0306408	0.335157	-3.47811	ENSMUSG00000035248.10	ENSMUSG00000035248.10	terminal uridylyl transferase 7 [Source:MGI Symbol;Acc:MGI:2387179]	13	59919375	59970961	-1	Tut7	protein_coding	GO:0003676	nucleic acid binding	Interacting selectively and non-covalently with any nucleic acid.	-0.297782	-0.297782	0.188695	0.272472	1.48054	0.53664	1.87682	0.9151	Unchanged
PB.8077.2	-2.10489	-0.966569	-2.26139	0.0306472	0.335157	-3.52751	novelGene_ENSMUSG00000115705.2_AS												0.383206	0.397613	-0.297782	-0.297782	2.25325	1.44613	-0.297782	-0.297782	Unchanged
PB.8918.3	-1.23795	1.47081	-2.26137	0.0306485	0.335157	-3.86828	ENSMUSG00000032712.17	ENSMUSG00000032712.17	retroelement silencing factor 1 [Source:MGI Symbol;Acc:MGI:1914496]	6	149210912	149237161	1	Resf1	protein_coding				2.38684	2.66802	0.841726	-0.297782	4.0896	3.18518	1.44339	1.37879	Unchanged
PB.22882.59	-2.42242	-0.0190822	-2.26129	0.0306543	0.335157	-3.49335	ENSMUSG00000024677.14	ENSMUSG00000024677.14	membrane-spanning 4-domains, subfamily A, member 6B [Source:MGI Symbol;Acc:MGI:1917024]	19	11493876	11508620	1	Ms4a6b	protein_coding	GO:0016021	integral component of membrane	The component of a membrane consisting of the gene products and protein complexes having at least some part of their peptide sequence embedded in the hydrophobic region of the membrane.	0.383206	-0.297782	0.551848	1.25761	1.8405	1.0619	0.534923	0.611928	Unchanged
PB.8577.18	-1.11216	2.58695	-2.26127	0.0306558	0.335157	-3.92637	ENSMUSG00000025701.13	ENSMUSG00000025701.13	arachidonate 5-lipoxygenase [Source:MGI Symbol;Acc:MGI:87999]	6	116387038	116438139	-1	Alox5	protein_coding	GO:0055114	oxidation-reduction process	A metabolic process that results in the removal or addition of one or more electrons to or from a substance, with or without the concomitant removal or addition of a proton or protons.	2.8466	3.1497	1.47035	0.997562	4.41783	3.61837	2.8414	2.85732	Unchanged
PB.5470.2	-2.63477	1.06531	-2.26111	0.0306663	0.33521	-3.49459	novelGene_ENSMUSG00000043962.17_AS												0.383206	-0.297782	1.77541	2.83258	2.57381	0.53664	2.55984	2.24638	Unchanged
PB.7095.66	-2.06081	1.60047	-2.26083	0.0306857	0.335325	-3.55673	ENSMUSG00000042594.17	ENSMUSG00000042594.17	SH2B adaptor protein 3 [Source:MGI Symbol;Acc:MGI:893598]	5	121953551	121975709	-1	Sh2b3	protein_coding	GO:0007165	signal transduction	The cellular process in which a signal is conveyed to trigger a change in the activity or state of a cell. Signal transduction begins with reception of a signal (e.g. a ligand binding to a receptor or receptor activation by a stimulus such as light), or for signal transduction in the absence of ligand, signal-withdrawal or the activity of a constitutively active receptor. Signal transduction ends with regulation of a downstream cellular process, e.g. regulation of transcription or regulation of a metabolic process. Signal transduction covers signaling from receptors located on the surface of the cell and signaling via molecules located within the cell. For signaling between cells, signal transduction is restricted to events at and within the receiving cell.	0.843961	0.397613	3.05603	2.12528	1.8405	2.7109	2.47993	1.87684	Unchanged
PB.17053.18	2.35095	-0.293966	2.26079	0.0306883	0.335325	-3.51366	ENSMUSG00000021281.16	ENSMUSG00000021281.16	tumor necrosis factor, alpha-induced protein 2 [Source:MGI Symbol;Acc:MGI:104960]	12	111408903	111421452	1	Tnfaip2	protein_coding	GO:0006887	exocytosis	A process of secretion by a cell that results in the release of intracellular molecules (e.g. hormones, matrix proteins) contained within a membrane-bounded vesicle. Exocytosis can occur either by full fusion, when the vesicle collapses into the plasma membrane, or by a kiss-and-run mechanism that involves the formation of a transient contact, a pore, between a granule (for exemple of chromaffin cells) and the plasma membrane. The latter process most of the time leads to only partial secretion of the granule content. Exocytosis begins with steps that prepare vesicles for fusion with the membrane (tethering and docking) and ends when molecules are secreted from the cell.	2.51623	1.21722	0.551848	-0.297782	0.681957	-0.297782	0.177833	0.611928	Unchanged
PB.9886.42	-1.23831	3.20274	-2.26064	0.0306987	0.335377	-3.87381	ENSMUSG00000030760.15	ENSMUSG00000030760.15	alkaline ceramidase 3 [Source:MGI Symbol;Acc:MGI:1913440]	7	97855596	97970415	-1	Acer3	protein_coding	GO:0016021	integral component of membrane	The component of a membrane consisting of the gene products and protein complexes having at least some part of their peptide sequence embedded in the hydrophobic region of the membrane.	2.8466	2.27623	4.07029	3.70477	4.24809	3.08041	3.32571	2.85732	Unchanged
PB.21832.71	-2.17978	1.04548	-2.26046	0.0307114	0.335401	-3.5306	ENSMUSG00000024097.12	ENSMUSG00000024097.12	serine and arginine-rich splicing factor 7 [Source:MGI Symbol;Acc:MGI:1926232]	17	80507509	80514736	-1	Srsf7	protein_coding	GO:0003676	nucleic acid binding	Interacting selectively and non-covalently with any nucleic acid.	0.383206	0.397613	0.841726	1.66891	2.3682	1.44613	2.70747	2.01081	Unchanged
PB.22585.44	2.09455	0.449797	2.26044	0.0307123	0.335401	-3.54611	ENSMUSG00000056153.16	ENSMUSG00000056153.16	suppressor of cytokine signaling 6 [Source:MGI Symbol;Acc:MGI:1924885]	18	88683348	88945605	-1	Socs6	protein_coding				2.2447	2.11779	0.188695	0.680099	1.48054	-0.297782	1.05951	1.16549	Unchanged
PB.1217.63	-0.954298	4.63141	-2.26003	0.0307405	0.33559	-4.04343	ENSMUSG00000026663.7	ENSMUSG00000026663.7	activating transcription factor 6 [Source:MGI Symbol;Acc:MGI:1926157]	1	170532243	170695340	-1	Atf6	protein_coding	GO:0005634	nucleus	A membrane-bounded organelle of eukaryotic cells in which chromosomes are housed and replicated. In most cells, the nucleus contains all of the cell's chromosomes except the organellar chromosomes, and is the site of RNA synthesis and processing. In some species, or in specialized cell types, RNA metabolism or DNA replication may be absent.	4.20789	3.89923	4.56375	4.7034	5.07177	4.88179	5.25927	4.74973	Unchanged
PB.12382.100	2.40127	-0.854933	2.26003	0.0307409	0.33559	-3.49828	ENSMUSG00000032294.18	ENSMUSG00000032294.18	pyruvate kinase, muscle [Source:MGI Symbol;Acc:MGI:97591]	9	59563651	59586658	1	Pkm	protein_coding	GO:0000287	magnesium ion binding	Interacting selectively and non-covalently with magnesium (Mg) ions.	1.19264	1.93977	0.188695	-0.297782	0.273705	-0.297782	-0.297782	0.227619	Unchanged
PB.17627.20	1.45013	2.01321	2.25986	0.0307526	0.335655	-3.72197	ENSMUSG00000021504.15	ENSMUSG00000021504.15	xylosylprotein beta1,4-galactosyltransferase, polypeptide 7 (galactosyltransferase I) [Source:MGI Symbol;Acc:MGI:2384987]	13	55747709	55758256	1	B4galt7	protein_coding	GO:0016757	transferase activity, transferring glycosyl groups	Catalysis of the transfer of a glycosyl group from one compound (donor) to another (acceptor).	2.63496	3.06538	1.63092	2.12528	1.67172	1.44613	2.70747	2.5403	Unchanged
PB.11241.6	0.783594	8.24809	2.25907	0.0308068	0.336011	-4.38626	ENSMUSG00000052837.8	ENSMUSG00000052837.8	jun B proto-oncogene [Source:MGI Symbol;Acc:MGI:96647]	8	85701113	85705347	-1	Junb	protein_coding				8.75709	8.69331	7.33959	7.82018	8.69628	7.08615	8.74926	8.86796	Unchanged
PB.6259.3	2.25867	-0.213773	2.25903	0.0308094	0.336011	-3.529	ENSMUSG00000029136.10	ENSMUSG00000029136.10	ribokinase [Source:MGI Symbol;Acc:MGI:1918586]	5	31781783	31854971	-1	Rbks	protein_coding				2.51623	1.50019	-0.297782	-0.297782	0.999798	-0.297782	0.534923	1.56457	Unchanged
PB.1552.192	-2.65511	-0.110627	-2.25897	0.0308137	0.336011	-3.48222	ENSMUSG00000002107.19	ENSMUSG00000002107.19	CUGBP, Elav-like family member 2 [Source:MGI Symbol;Acc:MGI:1338822]	2	6544505	7514374	-1	Celf2	protein_coding	GO:0003676	nucleic acid binding	Interacting selectively and non-covalently with any nucleic acid.	-0.297782	-0.297782	1.90673	1.25761	1.48054	0.53664	1.05951	0.227619	Unchanged
PB.21118.42	1.04775	2.86311	2.25882	0.030824	0.336061	-3.9761	ENSMUSG00000001576.16	ENSMUSG00000001576.16	endoplasmic reticulum-golgi intermediate compartment (ERGIC) 1 [Source:MGI Symbol;Acc:MGI:1914708]	17	26780463	26875908	1	Ergic1	protein_coding	GO:0016020	membrane	A lipid bilayer along with all the proteins and protein complexes embedded in it an attached to it.	4.66393	4.1243	1.08299	1.25761	3.47172	3.28285	2.90397	3.52801	Unchanged
PB.7317.66	-2.42242	-0.340766	-2.25873	0.0308301	0.336063	-3.49766	ENSMUSG00000051391.10	ENSMUSG00000051391.10	tyrosine 3-monooxygenase/tryptophan 5-monooxygenase activation protein, gamma polypeptide [Source:MGI Symbol;Acc:MGI:108109]	5	135937263	135963470	-1	Ywhag	protein_coding	GO:0005737	cytoplasm	All of the contents of a cell excluding the plasma membrane and nucleus, but including other subcellular structures.	0.383206	-0.297782	0.841726	1.25761	1.8405	1.0619	0.177833	-0.297782	Unchanged
PB.19070.677	-2.10489	0.763147	-2.25865	0.0308356	0.336063	-3.53229	ENSMUSG00000022148.17	ENSMUSG00000022148.17	FYN binding protein [Source:MGI Symbol;Acc:MGI:1346327]	15	6552334	6692794	1	Fyb	protein_coding	GO:0005886	plasma membrane	The membrane surrounding a cell that separates the cell from its external environment. It consists of a phospholipid bilayer and associated proteins.	0.383206	0.397613	1.28963	1.47787	2.25325	1.44613	1.26418	1.37879	Unchanged
PB.19070.485	-2.49391	0.722074	-2.2583	0.0308596	0.336232	-3.50167	ENSMUSG00000022150.17	ENSMUSG00000022150.17	disabled 2, mitogen-responsive phosphoprotein [Source:MGI Symbol;Acc:MGI:109175]	15	6329269	6470193	1	Dab2	protein_coding				0.383206	-0.297782	3.05603	1.98859	1.48054	1.74926	0.534923	1.56457	Unchanged
PB.22379.222	1.69043	0.976518	2.25819	0.0308672	0.336232	-3.62632	ENSMUSG00000024621.17	ENSMUSG00000024621.17	colony stimulating factor 1 receptor [Source:MGI Symbol;Acc:MGI:1339758]	18	61233670	61265221	1	Csf1r	protein_coding				2.38684	2.41898	1.47035	1.47787	0.999798	1.0619	0.534923	0.9151	Unchanged
PB.7906.48	1.7683	0.980788	2.25818	0.0308681	0.336232	-3.62676	ENSMUSG00000029922.16	ENSMUSG00000029922.16	makorin, ring finger protein, 1 [Source:MGI Symbol;Acc:MGI:1859353]	6	39374738	39397396	-1	Mkrn1	protein_coding	GO:0046872	metal ion binding	Interacting selectively and non-covalently with any metal ion.	2.8466	2.27623	0.551848	0.680099	1.48054	0.53664	1.05951	2.01081	Unchanged
PB.14123.8	-2.58006	0.147596	-2.2576	0.030908	0.336604	-3.49955	ENSMUSG00000058799.17	ENSMUSG00000058799.17	nucleosome assembly protein 1-like 1 [Source:MGI Symbol;Acc:MGI:1855693]	10	111309084	111334011	1	Nap1l1	protein_coding	GO:0005634	nucleus	A membrane-bounded organelle of eukaryotic cells in which chromosomes are housed and replicated. In most cells, the nucleus contains all of the cell's chromosomes except the organellar chromosomes, and is the site of RNA synthesis and processing. In some species, or in specialized cell types, RNA metabolism or DNA replication may be absent.	-0.297782	0.397613	0.188695	0.997562	2.47466	0.53664	1.60278	1.16549	Unchanged
PB.7425.3	-2.33931	1.44626	-2.25737	0.0309239	0.336674	-3.51924	ENSMUSG00000044197.9	ENSMUSG00000044197.9	G protein-coupled receptor 146 [Source:MGI Symbol;Acc:MGI:1933113]	5	139363452	139382170	1	Gpr146	protein_coding				0.843961	-0.297782	2.74107	2.75041	1.2601	2.56321	2.77599	2.35115	Unchanged
PB.12669.14	-2.28127	0.67968	-2.25734	0.0309259	0.336674	-3.52913	ENSMUSG00000056131.14	ENSMUSG00000056131.14	phosphoglucomutase 3 [Source:MGI Symbol;Acc:MGI:97566]	9	86436430	86453895	-1	Pgm3	protein_coding	GO:0005975	carbohydrate metabolic process	The chemical reactions and pathways involving carbohydrates, any of a group of organic compounds based of the general formula Cx(H2O)y. Includes the formation of carbohydrate derivatives by the addition of a carbohydrate residue to another molecule.	-0.297782	1.21722	0.188695	1.25761	1.8405	1.99962	1.74629	2.24638	Unchanged
PB.12096.10	0.850242	5.99621	2.25723	0.0309335	0.336695	-4.22651	ENSMUSG00000011114.19	ENSMUSG00000011114.19	transforming growth factor beta regulated gene 1 [Source:MGI Symbol;Acc:MGI:1100877]	9	37560059	37568608	-1	Tbrg1	protein_coding	GO:0005634	nucleus	A membrane-bounded organelle of eukaryotic cells in which chromosomes are housed and replicated. In most cells, the nucleus contains all of the cell's chromosomes except the organellar chromosomes, and is the site of RNA synthesis and processing. In some species, or in specialized cell types, RNA metabolism or DNA replication may be absent.	6.84127	6.87279	4.56375	5.28791	6.4562	5.50493	5.93482	6.63598	Unchanged
PB.6216.15	1.88903	0.979054	2.2571	0.030943	0.336736	-3.61164	ENSMUSG00000025747.13	ENSMUSG00000025747.13	thymidylate synthase [Source:MGI Symbol;Acc:MGI:98878]	5	30263200	30278615	-1	Tyms	protein_coding	GO:0016740	transferase activity	Catalysis of the transfer of a group, e.g. a methyl group, glycosyl group, acyl group, phosphorus-containing, or other groups, from one compound (generally regarded as the donor) to another compound (generally regarded as the acceptor). Transferase is the systematic name for any enzyme of EC class 2.	2.2447	2.77808	0.188695	1.25761	1.2601	0.53664	1.05951	2.24638	Unchanged
PB.12307.10	-1.23166	3.18425	-2.25687	0.0309589	0.336737	-3.83873	ENSMUSG00000032329.5	ENSMUSG00000032329.5	high mobility group 20A [Source:MGI Symbol;Acc:MGI:1914117]	9	56325893	56404220	1	Hmg20a	protein_coding	GO:0005634	nucleus	A membrane-bounded organelle of eukaryotic cells in which chromosomes are housed and replicated. In most cells, the nucleus contains all of the cell's chromosomes except the organellar chromosomes, and is the site of RNA synthesis and processing. In some species, or in specialized cell types, RNA metabolism or DNA replication may be absent.	2.087	2.41898	3.85949	3.90794	3.18856	3.61837	3.7228	3.4826	Unchanged
PB.1277.62	1.2531	2.16879	2.25682	0.0309623	0.336737	-3.85376	ENSMUSG00000026547.16	ENSMUSG00000026547.16	transgelin 2 [Source:MGI Symbol;Acc:MGI:1312985]	1	172327614	172334947	1	Tagln2	protein_coding				3.59698	3.44493	1.47035	1.47787	2.47466	2.21289	1.60278	2.78436	Unchanged
PB.19619.17	-2.65511	-0.018506	-2.25677	0.0309656	0.336737	-3.48581	ENSMUSG00000022412.15	ENSMUSG00000022412.15	mitochondrial elongation factor 1 [Source:MGI Symbol;Acc:MGI:2146020]	15	80118219	80137572	1	Mief1	protein_coding	GO:0016020	membrane	A lipid bilayer along with all the proteins and protein complexes embedded in it an attached to it.	-0.297782	-0.297782	0.188695	1.25761	1.48054	0.53664	1.87682	1.72914	Unchanged
PB.3157.117	1.33424	2.57708	2.2567	0.0309701	0.336737	-3.81328	ENSMUSG00000017754.14	ENSMUSG00000017754.14	phospholipid transfer protein [Source:MGI Symbol;Acc:MGI:103151]	2	164681438	164699631	-1	Pltp	protein_coding	GO:0006629	lipid metabolic process	The chemical reactions and pathways involving lipids, compounds soluble in an organic solvent but not, or sparingly, in an aqueous solvent. Includes fatty acids; neutral fats, other fatty-acid esters, and soaps; long-chain (fatty) alcohols and waxes; sphingoids and other long-chain bases; glycolipids, phospholipids and sphingolipids; and carotenes, polyprenols, sterols, terpenes and other isoprenoids.	2.74466	3.84968	2.66889	2.66328	2.12835	1.99962	2.55984	3.17531	Unchanged
PB.6975.36	1.54412	0.934621	2.25664	0.0309745	0.336737	-3.72682	ENSMUSG00000041827.16	ENSMUSG00000041827.16	2'-5' oligoadenylate synthetase-like 1 [Source:MGI Symbol;Acc:MGI:2180849]	5	115061299	115075974	1	Oasl1	protein_coding	GO:0005515	protein binding	Interacting selectively and non-covalently with any protein or protein complex (a complex of two or more proteins that may include other nonprotein molecules).	3.27004	2.66802	-0.297782	0.997562	1.99159	1.0619	1.26418	1.16549	Unchanged
PB.14331.9	-2.09189	0.788527	-2.2566	0.0309773	0.336737	-3.53771	ENSMUSG00000020451.18	ENSMUSG00000020451.18	LIM motif-containing protein kinase 2 [Source:MGI Symbol;Acc:MGI:1197517]	11	3294256	3359189	-1	Limk2	protein_coding	GO:0005515	protein binding	Interacting selectively and non-covalently with any protein or protein complex (a complex of two or more proteins that may include other nonprotein molecules).	0.383206	0.397613	0.841726	1.47787	1.8405	1.99962	1.44339	1.72914	Unchanged
PB.17053.2	-1.17501	4.32972	-2.25632	0.0309963	0.336881	-4.07438	ENSMUSG00000021281.16	ENSMUSG00000021281.16	tumor necrosis factor, alpha-induced protein 2 [Source:MGI Symbol;Acc:MGI:104960]	12	111408903	111421452	1	Tnfaip2	protein_coding	GO:0006887	exocytosis	A process of secretion by a cell that results in the release of intracellular molecules (e.g. hormones, matrix proteins) contained within a membrane-bounded vesicle. Exocytosis can occur either by full fusion, when the vesicle collapses into the plasma membrane, or by a kiss-and-run mechanism that involves the formation of a transient contact, a pore, between a granule (for exemple of chromaffin cells) and the plasma membrane. The latter process most of the time leads to only partial secretion of the granule content. Exocytosis begins with steps that prepare vesicles for fusion with the membrane (tethering and docking) and ends when molecules are secreted from the cell.	4.69159	3.74514	4.15198	3.18513	6.02823	4.60797	3.49787	5.13438	Unchanged
PB.14148.11	-2.42242	-0.274451	-2.25612	0.0310102	0.33697	-3.50204	ENSMUSG00000112627.2	ENSMUSG00000112627.2	RIKEN cDNA 4933412E12 gene [Source:MGI Symbol;Acc:MGI:1918336]	10	116785662	116799184	1	4933412E12Rik	lncRNA				0.383206	-0.297782	0.188695	-0.297782	1.8405	1.0619	1.44339	0.9151	Unchanged
PB.7075.10	-2.55735	-0.165395	-2.25592	0.0310242	0.337061	-3.48767	ENSMUSG00000029616.10	ENSMUSG00000029616.10	endoplasmic reticulum protein 29 [Source:MGI Symbol;Acc:MGI:1914647]	5	121566653	121590569	-1	Erp29	protein_coding	GO:0005783	endoplasmic reticulum	The irregular network of unit membranes, visible only by electron microscopy, that occurs in the cytoplasm of many eukaryotic cells. The membranes form a complex meshwork of tubular channels, which are often expanded into slitlike cavities called cisternae. The ER takes two forms, rough (or granular), with ribosomes adhering to the outer surface, and smooth (with no ribosomes attached).	-0.297782	-0.297782	1.77541	2.25012	0.999798	1.0619	0.177833	0.227619	Unchanged
PB.16195.25	-2.55735	0.0205358	-2.2556	0.0310463	0.337156	-3.48819	ENSMUSG00000025173.14	ENSMUSG00000025173.14	WD repeat domain 45B [Source:MGI Symbol;Acc:MGI:1914090]	11	121218050	121245271	-1	Wdr45b	protein_coding	GO:0005515	protein binding	Interacting selectively and non-covalently with any protein or protein complex (a complex of two or more proteins that may include other nonprotein molecules).	-0.297782	-0.297782	1.28963	1.66891	0.999798	1.0619	0.820931	1.16549	Unchanged
PB.8214.21	-2.55735	-0.189885	-2.25557	0.0310486	0.337156	-3.48825	ENSMUSG00000031865.17	ENSMUSG00000031865.17	dynactin 1 [Source:MGI Symbol;Acc:MGI:107745]	6	83142902	83177099	1	Dctn1	protein_coding	GO:0005856	cytoskeleton	Any of the various filamentous elements that form the internal framework of cells, and typically remain after treatment of the cells with mild detergent to remove membrane constituents and soluble components of the cytoplasm. The term embraces intermediate filaments, microfilaments, microtubules, the microtrabecular lattice, and other structures characterized by a polymeric filamentous nature and long-range order within the cell. The various elements of the cytoskeleton not only serve in the maintenance of cellular shape but also have roles in other cellular functions, including cellular movement, cell division, endocytosis, and movement of organelles.	-0.297782	-0.297782	1.77541	1.47787	0.999798	1.0619	0.177833	0.611928	Unchanged
PB.15228.13	0.988474	5.46766	2.25547	0.0310553	0.337156	-4.14508	ENSMUSG00000017631.20	ENSMUSG00000017631.20	active BCR-related gene [Source:MGI Symbol;Acc:MGI:107771]	11	76307560	76514384	-1	Abr	protein_coding	GO:0007165	signal transduction	The cellular process in which a signal is conveyed to trigger a change in the activity or state of a cell. Signal transduction begins with reception of a signal (e.g. a ligand binding to a receptor or receptor activation by a stimulus such as light), or for signal transduction in the absence of ligand, signal-withdrawal or the activity of a constitutively active receptor. Signal transduction ends with regulation of a downstream cellular process, e.g. regulation of transcription or regulation of a metabolic process. Signal transduction covers signaling from receptors located on the surface of the cell and signaling via molecules located within the cell. For signaling between cells, signal transduction is restricted to events at and within the receiving cell.	6.03541	5.81338	6.4365	5.98013	4.21776	5.81353	5.24725	4.38044	Unchanged
PB.2962.14	0.861732	5.61272	2.25547	0.0310558	0.337156	-4.17005	ENSMUSG00000051413.18	ENSMUSG00000051413.18	pleiomorphic adenoma gene-like 2 [Source:MGI Symbol;Acc:MGI:1933165]	2	153069679	153083346	-1	Plagl2	protein_coding	GO:0006351	transcription, DNA-templated	The cellular synthesis of RNA on a template of DNA.	6.27367	6.02908	6.20091	5.42665	5.05471	5.5837	5.31789	5.16344	Unchanged
PB.4664.400	-1.88339	2.09165	-2.25528	0.0310688	0.337234	-3.60185	ENSMUSG00000041058.16	ENSMUSG00000041058.16	WW domain containing E3 ubiquitin protein ligase 1 [Source:MGI Symbol;Acc:MGI:1861728]	4	19608303	19708993	-1	Wwp1	protein_coding	GO:0005515	protein binding	Interacting selectively and non-covalently with any protein or protein complex (a complex of two or more proteins that may include other nonprotein molecules).	0.383206	1.50019	3.53345	3.46822	2.91368	1.74926	2.63554	2.5403	Unchanged
PB.22266.13	-2.234	0.804911	-2.25513	0.0310789	0.337282	-3.54988	ENSMUSG00000024477.5	ENSMUSG00000024477.5	protein geranylgeranyltransferase type I, beta subunit [Source:MGI Symbol;Acc:MGI:1917514]	18	46368418	46414060	-1	Pggt1b	protein_coding	GO:0003824	catalytic activity	Catalysis of a biochemical reaction at physiological temperatures. In biologically catalyzed reactions, the reactants are known as substrates, and the catalysts are naturally occurring macromolecular substances known as enzymes. Enzymes possess specific binding sites for substrates, and are usually composed wholly or largely of protein, but RNA that has catalytic activity (ribozyme) is often also regarded as enzymatic.	-0.297782	1.73666	1.63092	1.25761	2.66657	1.44613	1.05951	1.16549	Unchanged
PB.4222.31	2.1393	0.0353047	2.25494	0.031092	0.337302	-3.54222	ENSMUSG00000000001.5	ENSMUSG00000000001.5	guanine nucleotide binding protein (G protein), alpha inhibiting 3 [Source:MGI Symbol;Acc:MGI:95773]	3	108014596	108053462	-1	Gnai3	protein_coding	GO:0007186	G protein-coupled receptor signaling pathway	A series of molecular signals that proceeds with an activated receptor promoting the exchange of GDP for GTP on the alpha-subunit of an associated heterotrimeric G-protein complex. The GTP-bound activated alpha-G-protein then dissociates from the beta- and gamma-subunits to further transmit the signal within the cell. The pathway begins with receptor-ligand interaction, or for basal GPCR signaling the pathway begins with the receptor activating its G protein in the absence of an agonist, and ends with regulation of a downstream cellular process, e.g. transcription. The pathway can start from the plasma membrane, Golgi or nuclear membrane.	1.90993	1.93977	-0.297782	0.680099	0.273705	0.53664	1.05951	0.611928	Unchanged
PB.10875.9	-2.71007	-0.502698	-2.25488	0.0310963	0.337302	-3.49342	ENSMUSG00000097534.4	ENSMUSG00000097534.4	predicted gene, 16675 [Source:MGI Symbol;Acc:MGI:4439599]	8	47121843	47192550	-1	Gm16675	lncRNA				-0.297782	-0.297782	0.551848	1.25761	0.681957	1.99962	-0.297782	0.9151	Unchanged
PB.3981.3	-2.65511	0.0051787	-2.2548	0.0311022	0.337302	-3.48902	ENSMUSG00000041959.15	ENSMUSG00000041959.15	S100 calcium binding protein A10 (calpactin) [Source:MGI Symbol;Acc:MGI:1339468]	3	93462387	93471950	1	S100a10	protein_coding	GO:0005509	calcium ion binding	Interacting selectively and non-covalently with calcium ions (Ca2+).	-0.297782	-0.297782	1.63092	0.680099	1.48054	0.53664	1.05951	1.56457	Unchanged
PB.2618.12	-2.71007	-0.991059	-2.25475	0.0311056	0.337302	-3.49364	ENSMUSG00000090100.8	ENSMUSG00000090100.8	tau tubulin kinase 2 [Source:MGI Symbol;Acc:MGI:2155779]	2	120563297	120681085	-1	Ttbk2	protein_coding	GO:0005524	ATP binding	Interacting selectively and non-covalently with ATP, adenosine 5'-triphosphate, a universally important coenzyme and enzyme regulator.	-0.297782	-0.297782	-0.297782	0.997562	0.681957	1.99962	0.177833	-0.297782	Unchanged
PB.9687.1	-2.58006	0.484636	-2.25452	0.0311215	0.337302	-3.50473	ENSMUSG00000101970.9	ENSMUSG00000101970.9	CHD2 adjacent suppressive regulatory RNA [Source:MGI Symbol;Acc:MGI:1916420]	7	73189549	73208143	-1	Chaserr	lncRNA				-0.297782	0.397613	1.63092	2.47144	2.47466	0.53664	0.820931	0.9151	Unchanged
PB.15920.5	0.923986	4.83782	2.2545	0.0311231	0.337302	-4.12653	ENSMUSG00000020611.15	ENSMUSG00000020611.15	guanine nucleotide binding protein, alpha 13 [Source:MGI Symbol;Acc:MGI:95768]	11	109253657	109292195	1	Gna13	protein_coding	GO:0007186	G protein-coupled receptor signaling pathway	A series of molecular signals that proceeds with an activated receptor promoting the exchange of GDP for GTP on the alpha-subunit of an associated heterotrimeric G-protein complex. The GTP-bound activated alpha-G-protein then dissociates from the beta- and gamma-subunits to further transmit the signal within the cell. The pathway begins with receptor-ligand interaction, or for basal GPCR signaling the pathway begins with the receptor activating its G protein in the absence of an agonist, and ends with regulation of a downstream cellular process, e.g. transcription. The pathway can start from the plasma membrane, Golgi or nuclear membrane.	5.95781	5.46409	5.13207	4.24448	4.96624	4.60797	4.0056	4.58763	Unchanged
PB.7208.54	-2.16533	0.948541	-2.25445	0.0311265	0.337302	-3.55237	ENSMUSG00000029416.18	ENSMUSG00000029416.18	solute carrier family 15, member 4 [Source:MGI Symbol;Acc:MGI:2140796]	5	127672728	127709961	-1	Slc15a4	protein_coding	GO:0016020	membrane	A lipid bilayer along with all the proteins and protein complexes embedded in it an attached to it.	-0.297782	1.73666	1.63092	1.25761	1.99159	2.21289	1.60278	1.37879	Unchanged
PB.23073.4	2.71797	-1.18005	2.25445	0.0311265	0.337302	-3.49173	ENSMUSG00000024778.14	ENSMUSG00000024778.14	Fas (TNF receptor superfamily member 6) [Source:MGI Symbol;Acc:MGI:95484]	19	34268066	34305172	1	Fas	protein_coding	GO:0016020	membrane	A lipid bilayer along with all the proteins and protein complexes embedded in it an attached to it.	0.383206	2.11779	-0.297782	0.272472	-0.297782	-0.297782	0.177833	-0.297782	Unchanged
PB.16449.96	-2.55735	-0.0609738	-2.25421	0.0311433	0.337422	-3.49047	ENSMUSG00000001627.13	ENSMUSG00000001627.13	interferon-related developmental regulator 1 [Source:MGI Symbol;Acc:MGI:1316717]	12	40251566	40298503	-1	Ifrd1	protein_coding	GO:0006357	regulation of transcription by RNA polymerase II	Any process that modulates the frequency, rate or extent of transcription mediated by RNA polymerase II.	-0.297782	-0.297782	0.841726	0.997562	0.999798	1.0619	1.05951	1.56457	Unchanged
PB.604.14	-2.65511	-0.106686	-2.25374	0.0311756	0.33743	-3.49074	ENSMUSG00000026238.15	ENSMUSG00000026238.15	prothymosin alpha [Source:MGI Symbol;Acc:MGI:97803]	1	86454448	86458434	1	Ptma	protein_coding	GO:0005634	nucleus	A membrane-bounded organelle of eukaryotic cells in which chromosomes are housed and replicated. In most cells, the nucleus contains all of the cell's chromosomes except the organellar chromosomes, and is the site of RNA synthesis and processing. In some species, or in specialized cell types, RNA metabolism or DNA replication may be absent.	-0.297782	-0.297782	1.28963	1.66891	1.48054	0.53664	1.26418	0.227619	Unchanged
PB.16018.34	1.3242	2.44513	2.25371	0.0311782	0.33743	-3.87569	ENSMUSG00000059923.14	ENSMUSG00000059923.14	growth factor receptor bound protein 2 [Source:MGI Symbol;Acc:MGI:95805]	11	115534871	115599423	-1	Grb2	protein_coding	GO:0005515	protein binding	Interacting selectively and non-covalently with any protein or protein complex (a complex of two or more proteins that may include other nonprotein molecules).	3.19472	4.16539	1.08299	2.57055	2.47466	2.39866	2.10702	3.05639	Unchanged
PB.22984.71	1.7621	1.42399	2.25351	0.0311915	0.33743	-3.6371	ENSMUSG00000052085.8	ENSMUSG00000052085.8	dedicator of cytokinesis 8 [Source:MGI Symbol;Acc:MGI:1921396]	19	24976898	25179796	1	Dock8	protein_coding	GO:0005085	guanyl-nucleotide exchange factor activity	Stimulates the exchange of guanyl nucleotides associated with a GTPase. Under normal cellular physiological conditions, the concentration of GTP is higher than that of GDP, favoring the replacement of GDP by GTP in association with the GTPase.	2.38684	2.54887	2.66889	1.66891	0.999798	1.0619	1.74629	0.9151	Unchanged
PB.16368.48	2.64187	-1.60209	2.2535	0.0311923	0.33743	-3.4919	ENSMUSG00000020641.17	ENSMUSG00000020641.17	radical S-adenosyl methionine domain containing 2 [Source:MGI Symbol;Acc:MGI:1929628]	12	26492745	26506451	-1	Rsad2	protein_coding	GO:0051536	iron-sulfur cluster binding	Interacting selectively and non-covalently with an iron-sulfur cluster, a combination of iron and sulfur atoms.	1.90993	0.397613	-0.297782	-0.297782	-0.297782	-0.297782	-0.297782	-0.297782	Unchanged
PB.17577.129	2.64187	-1.60209	2.2535	0.0311923	0.33743	-3.4919	ENSMUSG00000021457.15	ENSMUSG00000021457.15	spleen tyrosine kinase [Source:MGI Symbol;Acc:MGI:99515]	13	52737209	52802828	1	Syk	protein_coding				1.90993	0.397613	-0.297782	-0.297782	-0.297782	-0.297782	-0.297782	-0.297782	Unchanged
PB.17714.1	2.64187	-1.60209	2.2535	0.0311923	0.33743	-3.4919	ENSMUSG00000113340.2	ENSMUSG00000113340.2	predicted gene 7695 [Source:MGI Symbol;Acc:MGI:3649134]	13	64093695	64094335	-1	Gm7695	processed_pseudogene				1.90993	0.397613	-0.297782	-0.297782	-0.297782	-0.297782	-0.297782	-0.297782	Unchanged
PB.6096.1	2.64187	-1.60209	2.2535	0.0311923	0.33743	-3.4919	novelGene_3442												1.90993	0.397613	-0.297782	-0.297782	-0.297782	-0.297782	-0.297782	-0.297782	Unchanged
PB.15356.9	1.76636	1.31165	2.25348	0.0311939	0.33743	-3.61483	ENSMUSG00000018841.18	ENSMUSG00000018841.18	RAD51 paralog D [Source:MGI Symbol;Acc:MGI:1261809]	11	82767260	82781440	-1	Rad51d	protein_coding	GO:0005634	nucleus	A membrane-bounded organelle of eukaryotic cells in which chromosomes are housed and replicated. In most cells, the nucleus contains all of the cell's chromosomes except the organellar chromosomes, and is the site of RNA synthesis and processing. In some species, or in specialized cell types, RNA metabolism or DNA replication may be absent.	2.51623	2.27623	1.28963	1.25761	1.2601	0.53664	2.20966	1.87684	Unchanged
PB.2736.6	-2.52798	0.215489	-2.25346	0.0311955	0.33743	-3.50806	ENSMUSG00000027387.12	ENSMUSG00000027387.12	zinc finger CCCH type containing 8 [Source:MGI Symbol;Acc:MGI:1930128]	2	128768188	128785997	-1	Zc3h8	protein_coding	GO:0046872	metal ion binding	Interacting selectively and non-covalently with any metal ion.	0.383206	-0.297782	1.08299	1.25761	1.99159	1.0619	0.177833	1.72914	Unchanged
PB.1771.12	0.736978	6.68817	2.25337	0.0312018	0.337435	-4.26741	ENSMUSG00000026821.17	ENSMUSG00000026821.17	ral guanine nucleotide dissociation stimulator [Source:MGI Symbol;Acc:MGI:107485]	2	28403137	28443093	1	Ralgds	protein_coding	GO:0005085	guanyl-nucleotide exchange factor activity	Stimulates the exchange of guanyl nucleotides associated with a GTPase. Under normal cellular physiological conditions, the concentration of GTP is higher than that of GDP, favoring the replacement of GDP by GTP in association with the GTPase.	7.24755	7.07501	6.58606	6.43941	6.32003	6.55195	6.72313	6.63079	Unchanged
PB.5781.38	-2.33229	1.31832	-2.25296	0.0312302	0.337681	-3.52175	ENSMUSG00000036622.16	ENSMUSG00000036622.16	ATPase type 13A2 [Source:MGI Symbol;Acc:MGI:1922022]	4	140714184	140734641	1	Atp13a2	protein_coding	GO:0016021	integral component of membrane	The component of a membrane consisting of the gene products and protein complexes having at least some part of their peptide sequence embedded in the hydrophobic region of the membrane.	0.843961	-0.297782	3.11154	3.12118	2.25325	1.0619	1.87682	2.1334	Unchanged
PB.18389.21	1.16406	3.16061	2.2527	0.0312484	0.337816	-3.94426	ENSMUSG00000021891.9	ENSMUSG00000021891.9	methyltransferase like 6 [Source:MGI Symbol;Acc:MGI:1914261]	14	31195535	31216997	-1	Mettl6	protein_coding	GO:0016740	transferase activity	Catalysis of the transfer of a group, e.g. a methyl group, glycosyl group, acyl group, phosphorus-containing, or other groups, from one compound (generally regarded as the donor) to another compound (generally regarded as the acceptor). Transferase is the systematic name for any enzyme of EC class 2.	3.59698	4.67248	2.59292	2.57055	3.52224	2.39866	3.32571	3.43572	Unchanged
PB.4783.1	1.69505	1.34968	2.25189	0.0313049	0.338303	-3.76163	ENSMUSG00000036073.18	ENSMUSG00000036073.18	galactose-1-phosphate uridyl transferase [Source:MGI Symbol;Acc:MGI:95638]	4	41755228	41758695	1	Galt	protein_coding	GO:0008270	zinc ion binding	Interacting selectively and non-covalently with zinc (Zn) ions.	3.27004	2.66802	-0.297782	0.997562	0.681957	2.96744	1.74629	3.05639	Unchanged
PB.17748.10	-2.07669	0.60128	-2.25137	0.0313411	0.33857	-3.54561	ENSMUSG00000078994.10	ENSMUSG00000078994.10	zinc finger protein 429 [Source:MGI Symbol;Acc:MGI:1920057]	13	67536024	67547938	-1	Zfp429	protein_coding	GO:0006355	regulation of transcription, DNA-templated	Any process that modulates the frequency, rate or extent of cellular DNA-templated transcription.	0.383206	0.397613	1.47035	0.997562	1.99159	1.74926	1.05951	0.9151	Unchanged
PB.13490.1843	-3.03312	0.398728	-2.25137	0.0313411	0.33857	-3.4951	ENSMUSG00000112148.2	ENSMUSG00000112148.2	leukocyte immunoglobulin-like receptor, subfamily B, member 4A [Source:MGI Symbol;Acc:MGI:102701]	10	51367052	51372707	1	Lilrb4a	protein_coding	GO:0016020	membrane	A lipid bilayer along with all the proteins and protein complexes embedded in it an attached to it.	-0.297782	-0.297782	1.90673	1.66891	2.91368	-0.297782	2.30549	1.37879	Unchanged
PB.4872.50	-0.775565	7.13119	-2.25111	0.0313591	0.338703	-4.28174	ENSMUSG00000028337.15	ENSMUSG00000028337.15	coronin, actin binding protein 2A [Source:MGI Symbol;Acc:MGI:1345966]	4	46536937	46602202	-1	Coro2a	protein_coding	GO:0005515	protein binding	Interacting selectively and non-covalently with any protein or protein complex (a complex of two or more proteins that may include other nonprotein molecules).	6.56291	6.47545	7.20252	7.2163	6.99258	7.63162	7.84462	7.17481	Unchanged
PB.19924.39	2.41076	-0.960933	2.25098	0.0313684	0.338739	-3.51354	ENSMUSG00000023034.8	ENSMUSG00000023034.8	nuclear receptor subfamily 4, group A, member 1 [Source:MGI Symbol;Acc:MGI:1352454]	15	101152150	101172676	1	Nr4a1	protein_coding	GO:0005634	nucleus	A membrane-bounded organelle of eukaryotic cells in which chromosomes are housed and replicated. In most cells, the nucleus contains all of the cell's chromosomes except the organellar chromosomes, and is the site of RNA synthesis and processing. In some species, or in specialized cell types, RNA metabolism or DNA replication may be absent.	1.90993	1.21722	-0.297782	-0.297782	0.273705	-0.297782	-0.297782	0.611928	Unchanged
PB.11328.21	-1.81336	1.68511	-2.2509	0.031374	0.338739	-3.60333	ENSMUSG00000033192.6	ENSMUSG00000033192.6	lysophosphatidylcholine acyltransferase 2 [Source:MGI Symbol;Acc:MGI:3606214]	8	93581967	93645907	1	Lpcat2	protein_coding	GO:0005509	calcium ion binding	Interacting selectively and non-covalently with calcium ions (Ca2+).	0.843961	0.86485	2.33757	2.36502	2.3682	2.21289	2.55984	2.1334	Unchanged
PB.22944.34	-1.13564	3.09933	-2.25047	0.0314041	0.338835	-3.90378	ENSMUSG00000058624.14	ENSMUSG00000058624.14	guanine deaminase [Source:MGI Symbol;Acc:MGI:95678]	19	21368671	21450809	-1	Gda	protein_coding	GO:0008270	zinc ion binding	Interacting selectively and non-covalently with zinc (Zn) ions.	2.63496	2.66802	3.3144	3.46822	3.79305	3.61837	3.18161	2.92678	Unchanged
PB.9133.54	-2.23031	1.36092	-2.25041	0.0314086	0.338835	-3.5475	ENSMUSG00000002983.18	ENSMUSG00000002983.18	avian reticuloendotheliosis viral (v-rel) oncogene related B [Source:MGI Symbol;Acc:MGI:103289]	7	19340142	19363363	-1	Relb	protein_coding	GO:0005634	nucleus	A membrane-bounded organelle of eukaryotic cells in which chromosomes are housed and replicated. In most cells, the nucleus contains all of the cell's chromosomes except the organellar chromosomes, and is the site of RNA synthesis and processing. In some species, or in specialized cell types, RNA metabolism or DNA replication may be absent.	0.383206	0.397613	1.77541	2.47144	2.75373	1.0619	2.39535	2.62632	Unchanged
PB.18373.24	-2.42242	-0.53325	-2.25037	0.031411	0.338835	-3.5117	ENSMUSG00000042354.8	ENSMUSG00000042354.8	guanine nucleotide binding protein-like 3 (nucleolar) [Source:MGI Symbol;Acc:MGI:1353651]	14	30734390	30741109	-1	Gnl3	protein_coding				0.383206	-0.297782	-0.297782	-0.297782	1.8405	1.0619	1.44339	0.611928	Unchanged
PB.19604.8	-2.35491	0.620533	-2.25036	0.0314116	0.338835	-3.51204	ENSMUSG00000053411.17	ENSMUSG00000053411.17	chromobox 7 [Source:MGI Symbol;Acc:MGI:1196439]	15	79800008	79855320	-1	Cbx7	protein_coding	GO:0035102	PRC1 complex	A multiprotein complex that mediates monoubiquitination of lysine residues of histone H2A (lysine-118 in Drosophila or lysine-119 in mammals). The complex is required for stable long-term maintenance of transcriptionally repressed states and is involved in chromatin remodeling.	-0.297782	0.397613	1.63092	1.66891	1.48054	1.44613	1.60278	1.56457	Unchanged
PB.13506.42	-2.07259	0.552902	-2.25028	0.0314177	0.338839	-3.5491	ENSMUSG00000003746.17	ENSMUSG00000003746.17	mannosidase 1, alpha [Source:MGI Symbol;Acc:MGI:104677]	10	53780881	53952705	-1	Man1a	protein_coding	GO:0016020	membrane	A lipid bilayer along with all the proteins and protein complexes embedded in it an attached to it.	0.383206	0.397613	1.08299	1.25761	1.67172	2.21289	0.820931	0.9151	Unchanged
PB.4930.3	-2.07259	0.0959831	-2.25017	0.0314254	0.33886	-3.54929	ENSMUSG00000003032.9	ENSMUSG00000003032.9	Kruppel-like factor 4 (gut) [Source:MGI Symbol;Acc:MGI:1342287]	4	55527143	55532466	-1	Klf4	protein_coding				0.383206	0.397613	0.188695	0.272472	1.67172	2.21289	0.820931	0.611928	Unchanged
PB.5349.3	-2.65511	-0.620625	-2.24972	0.0314566	0.339122	-3.49729	ENSMUSG00000006395.17	ENSMUSG00000006395.17	hydroxypyruvate isomerase (putative) [Source:MGI Symbol;Acc:MGI:1915430]	4	118217187	118219941	1	Hyi	polymorphic_pseudogene				-0.297782	-0.297782	-0.297782	0.272472	1.48054	0.53664	0.820931	1.56457	Unchanged
PB.20184.19	-2.55735	0.0296687	-2.24962	0.0314641	0.339122	-3.49796	ENSMUSG00000003527.10	ENSMUSG00000003527.10	ess-2 splicing factor [Source:MGI Symbol;Acc:MGI:107854]	16	17718573	17729212	-1	Ess2	protein_coding	GO:0005634	nucleus	A membrane-bounded organelle of eukaryotic cells in which chromosomes are housed and replicated. In most cells, the nucleus contains all of the cell's chromosomes except the organellar chromosomes, and is the site of RNA synthesis and processing. In some species, or in specialized cell types, RNA metabolism or DNA replication may be absent.	-0.297782	-0.297782	1.08299	1.66891	0.999798	1.0619	1.05951	1.16549	Unchanged
PB.20543.5	-1.31934	2.3156	-2.24936	0.0314819	0.339122	-3.79898	ENSMUSG00000022641.16	ENSMUSG00000022641.16	bobby sox HMG box containing [Source:MGI Symbol;Acc:MGI:1917758]	16	50012207	50252753	-1	Bbx	protein_coding	GO:0005634	nucleus	A membrane-bounded organelle of eukaryotic cells in which chromosomes are housed and replicated. In most cells, the nucleus contains all of the cell's chromosomes except the organellar chromosomes, and is the site of RNA synthesis and processing. In some species, or in specialized cell types, RNA metabolism or DNA replication may be absent.	1.70804	2.11779	2.8098	2.47144	3.18856	2.96744	2.39535	2.24638	Unchanged
PB.7073.87	-1.57411	2.27308	-2.24932	0.0314846	0.339122	-3.72008	ENSMUSG00000042726.15	ENSMUSG00000042726.15	TRAF type zinc finger domain containing 1 [Source:MGI Symbol;Acc:MGI:1923551]	5	121509788	121523695	-1	Trafd1	protein_coding				1.19264	1.73666	2.4278	2.57055	3.47172	1.99962	3.18161	3.11708	Unchanged
PB.11962.15	2.33881	-0.737006	2.24929	0.0314873	0.339122	-3.52873	ENSMUSG00000003299.11	ENSMUSG00000003299.11	mitochondrial ribosomal protein L4 [Source:MGI Symbol;Acc:MGI:2137210]	9	20914034	20920135	1	Mrpl4	protein_coding	GO:0003735	structural constituent of ribosome	The action of a molecule that contributes to the structural integrity of the ribosome.	2.087	1.21722	-0.297782	-0.297782	-0.297782	1.0619	0.177833	0.227619	Unchanged
PB.21191.18	2.33881	-0.737006	2.24929	0.0314873	0.339122	-3.52873	ENSMUSG00000023067.15	ENSMUSG00000023067.15	cyclin-dependent kinase inhibitor 1A (P21) [Source:MGI Symbol;Acc:MGI:104556]	17	29309950	29319701	1	Cdkn1a	protein_coding				2.087	1.21722	-0.297782	-0.297782	-0.297782	1.0619	0.177833	0.227619	Unchanged
PB.13418.28	-2.42242	0.51803	-2.24925	0.03149	0.339122	-3.51358	ENSMUSG00000038481.14	ENSMUSG00000038481.14	cyclin-dependent kinase 19 [Source:MGI Symbol;Acc:MGI:1925584]	10	40215560	40359814	1	Cdk19	protein_coding				0.383206	-0.297782	2.02709	1.25761	1.8405	1.0619	1.44339	1.16549	Unchanged
PB.6554.5	-2.43054	-0.538886	-2.24858	0.0315372	0.339335	-3.51471	ENSMUSG00000072889.10	ENSMUSG00000072889.10	nuclear transcription factor, X-box binding-like 1 [Source:MGI Symbol;Acc:MGI:1923646]	5	72670644	72717027	-1	Nfxl1	protein_coding	GO:0005634	nucleus	A membrane-bounded organelle of eukaryotic cells in which chromosomes are housed and replicated. In most cells, the nucleus contains all of the cell's chromosomes except the organellar chromosomes, and is the site of RNA synthesis and processing. In some species, or in specialized cell types, RNA metabolism or DNA replication may be absent.	-0.297782	0.397613	0.841726	0.272472	1.8405	1.0619	-0.297782	0.227619	Unchanged
PB.3884.235	-2.59579	-0.889805	-2.24851	0.0315416	0.339335	-3.50201	ENSMUSG00000028063.16	ENSMUSG00000028063.16	lamin A [Source:MGI Symbol;Acc:MGI:96794]	3	88387454	88417263	-1	Lmna	protein_coding				-0.297782	-0.297782	-0.297782	0.272472	0.681957	1.74926	0.534923	0.227619	Unchanged
PB.4009.10	-2.55735	0.0311469	-2.24842	0.0315485	0.339335	-3.49991	ENSMUSG00000038861.15	ENSMUSG00000038861.15	phosphatidylinositol 4-kinase beta [Source:MGI Symbol;Acc:MGI:1334433]	3	94882042	94914154	1	Pi4kb	protein_coding	GO:0016301	kinase activity	Catalysis of the transfer of a phosphate group, usually from ATP, to a substrate molecule.	-0.297782	-0.297782	0.551848	0.997562	0.999798	1.0619	1.9965	1.56457	Unchanged
PB.2442.19	0.613646	8.90106	2.2484	0.0315493	0.339335	-4.46338	ENSMUSG00000005087.18	ENSMUSG00000005087.18	CD44 antigen [Source:MGI Symbol;Acc:MGI:88338]	2	102641486	102732010	-1	Cd44	protein_coding	GO:0016021	integral component of membrane	The component of a membrane consisting of the gene products and protein complexes having at least some part of their peptide sequence embedded in the hydrophobic region of the membrane.	9.28778	9.21876	8.76062	8.9408	8.85623	8.39472	8.97916	8.78506	Unchanged
PB.10834.18	2.42926	0.18853	2.2484	0.0315499	0.339335	-3.51572	ENSMUSG00000031601.17	ENSMUSG00000031601.17	CCR4-NOT transcription complex, subunit 7 [Source:MGI Symbol;Acc:MGI:1298230]	8	40945581	40968888	-1	Cnot7	protein_coding	GO:0003676	nucleic acid binding	Interacting selectively and non-covalently with any nucleic acid.	1.19264	1.73666	0.551848	1.25761	-0.297782	0.53664	1.26418	0.9151	Unchanged
PB.2987.4	-2.55735	0.210675	-2.24839	0.0315499	0.339335	-3.49995	ENSMUSG00000000876.12	ENSMUSG00000000876.12	peroxisomal membrane protein 4 [Source:MGI Symbol;Acc:MGI:1891701]	2	154427678	154445628	-1	Pxmp4	protein_coding	GO:0016020	membrane	A lipid bilayer along with all the proteins and protein complexes embedded in it an attached to it.	-0.297782	-0.297782	1.08299	1.66891	0.999798	1.0619	1.74629	1.56457	Unchanged
PB.7670.6	-2.80563	-0.300258	-2.24839	0.03155	0.339335	-3.50089	ENSMUSG00000029632.8	ENSMUSG00000029632.8	Ndufa4, mitochondrial complex associated [Source:MGI Symbol;Acc:MGI:107686]	6	11900291	11907496	-1	Ndufa4	protein_coding	GO:0016020	membrane	A lipid bilayer along with all the proteins and protein complexes embedded in it an attached to it.	-0.297782	-0.297782	1.47035	0.997562	1.67172	0.53664	1.60278	-0.297782	Unchanged
PB.6793.108	2.32202	-1.27217	2.2482	0.0315638	0.339421	-3.51673	ENSMUSG00000029304.15	ENSMUSG00000029304.15	secreted phosphoprotein 1 [Source:MGI Symbol;Acc:MGI:98389]	5	104582984	104588916	1	Spp1	protein_coding	GO:0007155	cell adhesion	The attachment of a cell, either to another cell or to an underlying substrate such as the extracellular matrix, via cell adhesion molecules.	1.47324	1.50019	-0.297782	-0.297782	0.273705	-0.297782	-0.297782	-0.297782	Unchanged
PB.21624.70	2.88277	-0.266694	2.24804	0.0315747	0.33945	-3.54073	ENSMUSG00000024201.13	ENSMUSG00000024201.13	lysine (K)-specific demethylase 4B [Source:MGI Symbol;Acc:MGI:2442355]	17	56633062	56709870	1	Kdm4b	protein_coding	GO:0005634	nucleus	A membrane-bounded organelle of eukaryotic cells in which chromosomes are housed and replicated. In most cells, the nucleus contains all of the cell's chromosomes except the organellar chromosomes, and is the site of RNA synthesis and processing. In some species, or in specialized cell types, RNA metabolism or DNA replication may be absent.	2.087	2.11779	3.3144	-0.297782	-0.297782	1.0619	-0.297782	-0.297782	Unchanged
PB.5602.1	-2.51163	-1.30108	-2.24793	0.0315825	0.33945	-3.51474	novelGene_3105												-0.297782	0.397613	-0.297782	-0.297782	2.3682	0.53664	-0.297782	-0.297782	Unchanged
PB.23475.33	1.54334	0.541918	2.24791	0.0315837	0.33945	-3.81207	ENSMUSG00000040363.16	ENSMUSG00000040363.16	BCL6 interacting corepressor [Source:MGI Symbol;Acc:MGI:1918708]	X	11902979	12026594	-1	Bcor	protein_coding	GO:0005515	protein binding	Interacting selectively and non-covalently with any protein or protein complex (a complex of two or more proteins that may include other nonprotein molecules).	4.35353	2.27623	0.551848	-0.297782	1.8405	1.99962	-0.297782	0.611928	Unchanged
PB.18195.12	-2.69168	0.469125	-2.24767	0.0316012	0.339479	-3.51808	ENSMUSG00000033111.17	ENSMUSG00000033111.17	RIKEN cDNA 3830406C13 gene [Source:MGI Symbol;Acc:MGI:1917937]	14	10166532	10185590	-1	3830406C13Rik	protein_coding	GO:0003674	molecular_function	A molecular process that can be carried out by the action of a single macromolecular machine, usually via direct physical interactions with other molecular entities. Function in this sense denotes an action, or activity, that a gene product (or a complex) performs. These actions are described from two distinct but related perspectives: (1) biochemical activity, and (2) role as a component in a larger system/process.	0.383206	-0.297782	0.551848	1.98859	2.66657	0.53664	1.87682	1.16549	Unchanged
PB.14427.28	1.80505	1.46171	2.24763	0.0316037	0.339479	-3.6153	ENSMUSG00000020437.13	ENSMUSG00000020437.13	myosin IG [Source:MGI Symbol;Acc:MGI:1927091]	11	6456548	6470965	-1	Myo1g	protein_coding	GO:0005524	ATP binding	Interacting selectively and non-covalently with ATP, adenosine 5'-triphosphate, a universally important coenzyme and enzyme regulator.	2.38684	2.11779	2.33757	1.83759	0.681957	1.0619	1.74629	2.01081	Unchanged
PB.15362.47	-1.68018	1.67001	-2.24724	0.031631	0.339711	-3.70543	ENSMUSG00000035208.17	ENSMUSG00000035208.17	schlafen 8 [Source:MGI Symbol;Acc:MGI:2672859]	11	82892984	82911636	-1	Slfn8	protein_coding				0.383206	2.54887	1.47035	1.66891	3.05766	2.39866	2.20966	2.01081	Unchanged
PB.10634.87	2.42926	-0.00959022	2.24688	0.0316567	0.339863	-3.51827	ENSMUSG00000031511.17	ENSMUSG00000031511.17	Rho guanine nucleotide exchange factor (GEF7) [Source:MGI Symbol;Acc:MGI:1860493]	8	11777721	11885219	1	Arhgef7	protein_coding	GO:0005515	protein binding	Interacting selectively and non-covalently with any protein or protein complex (a complex of two or more proteins that may include other nonprotein molecules).	1.19264	1.73666	1.28963	0.680099	-0.297782	0.53664	0.820931	0.227619	Unchanged
PB.15233.24	-2.52798	0.0173683	-2.24661	0.031676	0.340008	-3.51958	ENSMUSG00000010392.9	ENSMUSG00000010392.9	golgi SNAP receptor complex member 1 [Source:MGI Symbol;Acc:MGI:1858260]	11	76617428	76654405	-1	Gosr1	protein_coding	GO:0016021	integral component of membrane	The component of a membrane consisting of the gene products and protein complexes having at least some part of their peptide sequence embedded in the hydrophobic region of the membrane.	0.383206	-0.297782	1.63092	0.272472	1.99159	1.0619	0.177833	1.16549	Unchanged
PB.21300.22	-1.78189	2.18704	-2.24638	0.031692	0.340031	-3.69175	ENSMUSG00000067203.9	ENSMUSG00000067203.9	histocompatibility 2, K region locus 2 [Source:MGI Symbol;Acc:MGI:95906]	17	34193633	34197801	-1	H2-K2	transcribed_unprocessed_pseudogene				0.843961	1.73666	1.63092	2.66328	3.61827	1.74926	3.45671	3.57203	Unchanged
PB.4242.23	-2.23822	0.570892	-2.24633	0.0316954	0.340031	-3.5565	ENSMUSG00000027881.15	ENSMUSG00000027881.15	PRP38 pre-mRNA processing factor 38 (yeast) domain containing B [Source:MGI Symbol;Acc:MGI:1914171]	3	108810121	108819043	-1	Prpf38b	protein_coding	GO:0005634	nucleus	A membrane-bounded organelle of eukaryotic cells in which chromosomes are housed and replicated. In most cells, the nucleus contains all of the cell's chromosomes except the organellar chromosomes, and is the site of RNA synthesis and processing. In some species, or in specialized cell types, RNA metabolism or DNA replication may be absent.	1.47324	-0.297782	1.28963	0.997562	2.47466	1.44613	1.26418	0.611928	Unchanged
PB.21954.16	0.999557	3.55732	2.2462	0.0317045	0.340067	-4.04189	ENSMUSG00000024235.12	ENSMUSG00000024235.12	mitogen-activated protein kinase kinase kinase 8 [Source:MGI Symbol;Acc:MGI:1346878]	18	4331327	4353015	-1	Map3k8	protein_coding	GO:0005524	ATP binding	Interacting selectively and non-covalently with ATP, adenosine 5'-triphosphate, a universally important coenzyme and enzyme regulator.	4.69159	4.8341	2.24131	2.66328	4.21776	3.28285	3.61471	3.61474	Unchanged
PB.400.4	1.00393	4.01641	2.24605	0.0317152	0.340096	-4.01323	ENSMUSG00000025969.16	ENSMUSG00000025969.16	neuropilin 2 [Source:MGI Symbol;Acc:MGI:1100492]	1	62742444	62857854	1	Nrp2	protein_coding				4.51706	4.42427	4.73258	4.46661	3.47172	3.54151	3.53788	3.88285	Unchanged
PB.13020.6	-1.47669	2.92608	-2.24592	0.0317246	0.340096	-3.82527	ENSMUSG00000032440.14	ENSMUSG00000032440.14	transforming growth factor, beta receptor II [Source:MGI Symbol;Acc:MGI:98729]	9	115913361	116004428	-1	Tgfbr2	protein_coding	GO:0016020	membrane	A lipid bilayer along with all the proteins and protein complexes embedded in it an attached to it.	0.843961	3.30485	3.26629	3.36155	3.05766	3.61837	3.49787	3.61474	Unchanged
PB.8935.123	-1.95399	1.09782	-2.24573	0.0317382	0.340096	-3.6151	ENSMUSG00000058818.14	ENSMUSG00000058818.14	paired Ig-like receptor B [Source:MGI Symbol;Acc:MGI:894311]	7	3714408	3723390	-1	Pirb	protein_coding	GO:0016020	membrane	A lipid bilayer along with all the proteins and protein complexes embedded in it an attached to it.	0.843961	0.86485	0.551848	2.12528	2.75373	1.99962	1.74629	1.16549	Unchanged
PB.21374.26	-2.65511	0.306607	-2.24569	0.0317408	0.340096	-3.50385	ENSMUSG00000019432.16	ENSMUSG00000019432.16	DEAD box helicase 39b [Source:MGI Symbol;Acc:MGI:99240]	17	35460722	35472683	1	Ddx39b	protein_coding	GO:0003676	nucleic acid binding	Interacting selectively and non-covalently with any nucleic acid.	-0.297782	-0.297782	1.47035	2.25012	1.48054	0.53664	1.87682	1.16549	Unchanged
PB.10741.70	1.87396	1.69198	2.24568	0.0317412	0.340096	-3.6209	ENSMUSG00000031557.17	ENSMUSG00000031557.17	pleckstrin homology domain-containing, family A (phosphoinositide binding specific) member 2 [Source:MGI Symbol;Acc:MGI:1928144]	8	25529160	25592392	-1	Plekha2	protein_coding	GO:0005634	nucleus	A membrane-bounded organelle of eukaryotic cells in which chromosomes are housed and replicated. In most cells, the nucleus contains all of the cell's chromosomes except the organellar chromosomes, and is the site of RNA synthesis and processing. In some species, or in specialized cell types, RNA metabolism or DNA replication may be absent.	2.087	2.54887	2.51272	2.57055	0.681957	1.0619	2.77599	1.56457	Unchanged
PB.16003.11	-1.76943	1.53758	-2.24555	0.0317506	0.340096	-3.63947	ENSMUSG00000034566.11	ENSMUSG00000034566.11	ATP synthase, H+ transporting, mitochondrial F0 complex, subunit D [Source:MGI Symbol;Acc:MGI:1918929]	11	115306515	115310788	-1	Atp5h	protein_coding				1.70804	0.397613	1.47035	1.66891	2.3682	2.56321	2.47993	2.1334	Unchanged
PB.4230.33	2.24275	0.3153	2.24549	0.0317548	0.340096	-3.55235	ENSMUSG00000068739.14	ENSMUSG00000068739.14	seryl-aminoacyl-tRNA synthetase [Source:MGI Symbol;Acc:MGI:102809]	3	108332181	108352525	-1	Sars	protein_coding	GO:0005524	ATP binding	Interacting selectively and non-covalently with ATP, adenosine 5'-triphosphate, a universally important coenzyme and enzyme regulator.	1.70804	2.27623	-0.297782	0.680099	0.999798	-0.297782	1.44339	2.01081	Unchanged
PB.3570.20	-2.34696	0.856649	-2.24545	0.0317577	0.340096	-3.53634	ENSMUSG00000027715.10	ENSMUSG00000027715.10	cyclin A2 [Source:MGI Symbol;Acc:MGI:108069]	3	36619014	36626299	-1	Ccna2	protein_coding	GO:0005634	nucleus	A membrane-bounded organelle of eukaryotic cells in which chromosomes are housed and replicated. In most cells, the nucleus contains all of the cell's chromosomes except the organellar chromosomes, and is the site of RNA synthesis and processing. In some species, or in specialized cell types, RNA metabolism or DNA replication may be absent.	0.843961	-0.297782	1.63092	1.83759	1.99159	1.44613	2.30549	1.16549	Unchanged
PB.4546.16	-2.65511	0.0338125	-2.24539	0.0317617	0.340096	-3.50433	ENSMUSG00000055436.19	ENSMUSG00000055436.19	serine and arginine-rich splicing factor 11 [Source:MGI Symbol;Acc:MGI:1916457]	3	157716110	157742276	-1	Srsf11	protein_coding	GO:0003676	nucleic acid binding	Interacting selectively and non-covalently with any nucleic acid.	-0.297782	-0.297782	1.28963	1.98859	1.48054	0.53664	0.534923	1.37879	Unchanged
PB.4311.75	-2.43054	0.0157898	-2.24527	0.0317705	0.340096	-3.52025	ENSMUSG00000039735.17	ENSMUSG00000039735.17	formin binding protein 1-like [Source:MGI Symbol;Acc:MGI:1925642]	3	122332368	122413364	-1	Fnbp1l	protein_coding	GO:0005515	protein binding	Interacting selectively and non-covalently with any protein or protein complex (a complex of two or more proteins that may include other nonprotein molecules).	-0.297782	0.397613	0.188695	0.680099	1.8405	1.0619	0.820931	1.56457	Unchanged
PB.12828.1	2.73741	-1.08793	2.24511	0.0317822	0.340096	-3.50703	novelGene_ENSMUSG00000091345.10_AS												1.47324	0.86485	1.63092	-0.297782	-0.297782	-0.297782	-0.297782	-0.297782	Unchanged
PB.15771.1	2.73741	-1.08793	2.24511	0.0317822	0.340096	-3.50703	novelGene_8678												1.47324	0.86485	1.63092	-0.297782	-0.297782	-0.297782	-0.297782	-0.297782	Unchanged
PB.8152.19	0.849873	5.80997	2.24494	0.0317942	0.340106	-4.22658	ENSMUSG00000055850.13	ENSMUSG00000055850.13	ring finger protein 181 [Source:MGI Symbol;Acc:MGI:1913760]	6	72336697	72343939	-1	Rnf181	protein_coding				6.50952	6.63022	4.65997	5.19777	5.91934	5.50493	5.60832	6.58855	Unchanged
PB.22303.11	2.43667	-0.991059	2.24493	0.0317947	0.340106	-3.52154	ENSMUSG00000037416.14	ENSMUSG00000037416.14	Dmx-like 1 [Source:MGI Symbol;Acc:MGI:2443926]	18	49965737	50098540	1	Dmxl1	protein_coding	GO:0005515	protein binding	Interacting selectively and non-covalently with any protein or protein complex (a complex of two or more proteins that may include other nonprotein molecules).	1.70804	1.21722	0.551848	-0.297782	-0.297782	0.53664	-0.297782	-0.297782	Unchanged
PB.21026.85	1.25941	2.81487	2.24478	0.0318049	0.340154	-3.97931	ENSMUSG00000024121.14	ENSMUSG00000024121.14	ATPase, H+ transporting, lysosomal V0 subunit C [Source:MGI Symbol;Acc:MGI:88116]	17	24382840	24388676	-1	Atp6v0c	protein_coding				4.57761	3.94714	1.08299	2.57055	2.47466	3.82704	1.9965	3.38726	Unchanged
PB.14202.5	-2.27998	1.00349	-2.24388	0.0318694	0.340782	-3.53879	ENSMUSG00000020115.4	ENSMUSG00000020115.4	TANK-binding kinase 1 [Source:MGI Symbol;Acc:MGI:1929658]	10	121382360	121422692	-1	Tbk1	protein_coding	GO:0005524	ATP binding	Interacting selectively and non-covalently with ATP, adenosine 5'-triphosphate, a universally important coenzyme and enzyme regulator.	-0.297782	0.86485	2.4278	2.98408	1.67172	1.74926	1.44339	1.16549	Unchanged
PB.18249.1	0.980164	4.8199	2.24361	0.031888	0.340919	-4.10455	ENSMUSG00000021822.4	ENSMUSG00000021822.4	plasminogen activator, urokinase [Source:MGI Symbol;Acc:MGI:97611]	14	20886728	20893453	1	Plau	protein_coding	GO:0004252	serine-type endopeptidase activity	Catalysis of the hydrolysis of internal, alpha-peptide bonds in a polypeptide chain by a catalytic mechanism that involves a catalytic triad consisting of a serine nucleophile that is activated by a proton relay involving an acidic residue (e.g. aspartate or glutamate) and a basic residue (usually histidine).	4.77152	5.76072	5.53872	5.62414	3.8731	4.81805	4.14165	4.30419	Unchanged
PB.10694.5	-2.6998	0.613232	-2.24333	0.0319081	0.341072	-3.52536	novelGene_5778												-0.297782	0.397613	2.33757	1.25761	2.66657	0.53664	0.820931	2.01081	Unchanged
PB.2078.5	-1.09673	3.45835	-2.24318	0.0319186	0.341122	-3.95565	ENSMUSG00000026960.7	ENSMUSG00000026960.7	ADP-ribosylation factor-like 6 interacting protein 6 [Source:MGI Symbol;Acc:MGI:1929507]	2	53081738	53109232	1	Arl6ip6	protein_coding	GO:0005634	nucleus	A membrane-bounded organelle of eukaryotic cells in which chromosomes are housed and replicated. In most cells, the nucleus contains all of the cell's chromosomes except the organellar chromosomes, and is the site of RNA synthesis and processing. In some species, or in specialized cell types, RNA metabolism or DNA replication may be absent.	2.8466	3.06538	2.93816	3.36155	4.24809	3.69133	4.08876	4.07865	Unchanged
PB.17931.23	-1.82266	1.39923	-2.243	0.0319316	0.341148	-3.61899	ENSMUSG00000045312.13	ENSMUSG00000045312.13	lipoma HMGIC fusion partner-like 2 [Source:MGI Symbol;Acc:MGI:2145236]	13	94194304	94331917	1	Lhfpl2	protein_coding	GO:0016020	membrane	A lipid bilayer along with all the proteins and protein complexes embedded in it an attached to it.	0.843961	0.86485	2.13817	1.66891	2.12835	2.56321	1.9965	1.56457	Unchanged
PB.16153.34	2.27484	0.760258	2.24299	0.0319325	0.341148	-3.55727	ENSMUSG00000025132.14	ENSMUSG00000025132.14	Rho GDP dissociation inhibitor (GDI) alpha [Source:MGI Symbol;Acc:MGI:2178103]	11	120468930	120472450	-1	Arhgdia	protein_coding	GO:0005737	cytoplasm	All of the contents of a cell excluding the plasma membrane and nucleus, but including other subcellular structures.	1.90993	2.11779	0.841726	2.12528	0.999798	-0.297782	0.820931	1.72914	Unchanged
PB.10263.7	2.42926	0.173335	2.24277	0.0319481	0.341253	-3.52516	ENSMUSG00000059772.13	ENSMUSG00000059772.13	SLX1 structure-specific endonuclease subunit homolog B (S. cerevisiae) [Source:MGI Symbol;Acc:MGI:1915220]	7	126288640	126294956	-1	Slx1b	protein_coding	GO:0006281	DNA repair	The process of restoring DNA after damage. Genomes are subject to damage by chemical and physical agents in the environment (e.g. UV and ionizing radiations, chemical mutagens, fungal and bacterial toxins, etc.) and by free radicals or alkylating agents endogenously generated in metabolism. DNA is also damaged because of errors during its replication. A variety of different DNA repair pathways have been reported that include direct reversal, base excision repair, nucleotide excision repair, photoreactivation, bypass, double-strand break repair pathway, and mismatch repair pathway.	1.19264	1.73666	0.841726	0.997562	-0.297782	0.53664	1.44339	0.611928	Unchanged
PB.21325.4	0.937667	5.01561	2.24251	0.0319662	0.341384	-4.16376	ENSMUSG00000034786.18	ENSMUSG00000034786.18	G-protein signalling modulator 3 (AGS3-like, C. elegans) [Source:MGI Symbol;Acc:MGI:2146785]	17	34808780	34810728	1	Gpsm3	protein_coding	GO:0005515	protein binding	Interacting selectively and non-covalently with any protein or protein complex (a complex of two or more proteins that may include other nonprotein molecules).	6.01366	5.71993	3.85949	4.61329	5.1053	4.75136	4.566	5.73745	Unchanged
PB.2781.238	-2.71007	-0.177585	-2.24235	0.0319778	0.341416	-3.51404	ENSMUSG00000027322.12	ENSMUSG00000027322.12	sialic acid binding Ig-like lectin 1, sialoadhesin [Source:MGI Symbol;Acc:MGI:99668]	2	130911140	130928685	-1	Siglec1	protein_coding	GO:0016021	integral component of membrane	The component of a membrane consisting of the gene products and protein complexes having at least some part of their peptide sequence embedded in the hydrophobic region of the membrane.	-0.297782	-0.297782	1.47035	2.25012	0.681957	1.99962	-0.297782	0.9151	Unchanged
PB.16984.93	-2.24987	0.365596	-2.24231	0.0319808	0.341416	-3.55404	ENSMUSG00000079017.4	ENSMUSG00000079017.4	interferon, alpha-inducible protein 27 like 2A [Source:MGI Symbol;Acc:MGI:1924183]	12	103408426	103409939	-1	Ifi27l2a	protein_coding	GO:0016021	integral component of membrane	The component of a membrane consisting of the gene products and protein complexes having at least some part of their peptide sequence embedded in the hydrophobic region of the membrane.	1.19264	-0.297782	0.551848	0.272472	1.99159	1.74926	1.87682	0.9151	Unchanged
PB.9753.114	-2.59579	-0.889805	-2.24214	0.0319927	0.341481	-3.51244	ENSMUSG00000053158.11	ENSMUSG00000053158.11	feline sarcoma oncogene [Source:MGI Symbol;Acc:MGI:95514]	7	80027504	80037694	-1	Fes	protein_coding				-0.297782	-0.297782	0.188695	0.680099	0.681957	1.74926	-0.297782	0.227619	Unchanged
PB.13490.634	-2.65511	0.141731	-2.24193	0.0320076	0.341499	-3.50995	ENSMUSG00000112023.2	ENSMUSG00000112023.2	leukocyte immunoglobulin-like receptor, subfamily B, member 4B [Source:MGI Symbol;Acc:MGI:102702]	10	51356728	51362799	1	Lilr4b	protein_coding	GO:0016020	membrane	A lipid bilayer along with all the proteins and protein complexes embedded in it an attached to it.	-0.297782	-0.297782	1.28963	1.25761	1.48054	0.53664	1.05951	2.1334	Unchanged
PB.10964.30	2.72701	-0.935126	2.24177	0.0320195	0.341499	-3.51248	ENSMUSG00000030465.20	ENSMUSG00000030465.20	pleckstrin and Sec7 domain containing 3 [Source:MGI Symbol;Acc:MGI:1918215]	8	68141734	68664679	-1	Psd3	protein_coding	GO:0005515	protein binding	Interacting selectively and non-covalently with any protein or protein complex (a complex of two or more proteins that may include other nonprotein molecules).	0.843961	1.50019	-0.297782	0.680099	-0.297782	-0.297782	-0.297782	0.9151	Unchanged
PB.8471.41	-2.42242	0.537287	-2.24158	0.0320329	0.341499	-3.52643	ENSMUSG00000030103.12	ENSMUSG00000030103.12	basic helix-loop-helix family, member e40 [Source:MGI Symbol;Acc:MGI:1097714]	6	108637590	108643886	1	Bhlhe40	protein_coding	GO:0003677	DNA binding	Any molecular function by which a gene product interacts selectively and non-covalently with DNA (deoxyribonucleic acid).	0.383206	-0.297782	0.551848	0.997562	1.8405	1.0619	2.70747	2.01081	Unchanged
PB.7679.25	-1.60584	1.77177	-2.2415	0.0320383	0.341499	-3.68479	ENSMUSG00000029571.15	ENSMUSG00000029571.15	transmembrane protein 106B [Source:MGI Symbol;Acc:MGI:1919150]	6	13069758	13089268	1	Tmem106b	protein_coding	GO:0016020	membrane	A lipid bilayer along with all the proteins and protein complexes embedded in it an attached to it.	1.19264	1.21722	2.4278	2.83258	2.66657	2.39866	1.60278	1.87684	Unchanged
PB.7543.71	-2.59579	0.215803	-2.24148	0.03204	0.341499	-3.51352	ENSMUSG00000070420.5	ENSMUSG00000070420.5	zinc finger and SCAN domain containing 25 [Source:MGI Symbol;Acc:MGI:3647079]	5	145217310	145228088	1	Zscan25	protein_coding	GO:0000978	RNA polymerase II cis-regulatory region sequence-specific DNA binding	Interacting selectively and non-covalently with a specific upstream regulatory DNA sequence (transcription factor recognition sequence or binding site) located in cis relative to the transcription start site (i.e., on the same strand of DNA) of a gene transcribed by RNA polymerase II.	-0.297782	-0.297782	1.28963	2.12528	0.681957	1.74926	1.26418	1.16549	Unchanged
PB.7993.9	0.996433	2.77539	2.2414	0.0320457	0.341499	-4.02605	ENSMUSG00000029819.7	ENSMUSG00000029819.7	neuropeptide Y [Source:MGI Symbol;Acc:MGI:97374]	6	49799690	49806487	1	Npy	protein_coding	GO:0005576	extracellular region	The space external to the outermost structure of a cell. For cells without external protective or external encapsulating structures this refers to space outside of the plasma membrane. This term covers the host cell environment outside an intracellular parasite.	4.60696	4.39001	1.90673	1.98859	3.47172	3.61837	1.9965	1.56457	Unchanged
PB.22706.34	-2.59579	-0.0702686	-2.2414	0.0320458	0.341499	-3.51366	ENSMUSG00000056917.14	ENSMUSG00000056917.14	signal-induced proliferation associated gene 1 [Source:MGI Symbol;Acc:MGI:107576]	19	5701213	5713735	-1	Sipa1	protein_coding	GO:0005515	protein binding	Interacting selectively and non-covalently with any protein or protein complex (a complex of two or more proteins that may include other nonprotein molecules).	-0.297782	-0.297782	0.841726	1.47787	0.681957	1.74926	1.26418	0.611928	Unchanged
PB.1806.32	-2.16533	1.03665	-2.24137	0.0320475	0.341499	-3.57528	ENSMUSG00000057738.15	ENSMUSG00000057738.15	spectrin alpha, non-erythrocytic 1 [Source:MGI Symbol;Acc:MGI:98386]	2	29855572	29921463	1	Sptan1	protein_coding	GO:0005515	protein binding	Interacting selectively and non-covalently with any protein or protein complex (a complex of two or more proteins that may include other nonprotein molecules).	-0.297782	1.73666	1.90673	2.25012	1.99159	2.21289	1.44339	0.9151	Unchanged
PB.9751.6	2.2115	1.38095	2.24124	0.0320568	0.341499	-3.58261	ENSMUSG00000038886.11	ENSMUSG00000038886.11	mannosidase 2, alpha 2 [Source:MGI Symbol;Acc:MGI:2150656]	7	79998845	80021123	-1	Man2a2	protein_coding				1.90993	2.11779	3.21653	2.75041	-0.297782	2.21289	1.44339	1.37879	Unchanged
PB.173.41	1.18055	2.69884	2.24121	0.0320591	0.341499	-3.92272	ENSMUSG00000037447.17	ENSMUSG00000037447.17	AT rich interactive domain 5A (MRF1-like) [Source:MGI Symbol;Acc:MGI:2443039]	1	36346814	36363110	1	Arid5a	protein_coding	GO:0003677	DNA binding	Any molecular function by which a gene product interacts selectively and non-covalently with DNA (deoxyribonucleic acid).	3.76263	3.84968	1.28963	1.66891	3.24981	1.99962	3.61471	3.4826	Unchanged
PB.11962.4	1.06128	3.79558	2.24108	0.0320684	0.341499	-4.07419	ENSMUSG00000003299.11	ENSMUSG00000003299.11	mitochondrial ribosomal protein L4 [Source:MGI Symbol;Acc:MGI:2137210]	9	20914034	20920135	1	Mrpl4	protein_coding	GO:0003735	structural constituent of ribosome	The action of a molecule that contributes to the structural integrity of the ribosome.	5.4912	4.52242	2.66889	2.57055	4.33545	3.54151	3.32571	4.52182	Unchanged
PB.24090.5	-1.71695	-0.541577	-2.24107	0.0320688	0.341499	-3.65297	novelGene_13432												0.843961	1.21722	-0.297782	-0.297782	2.12835	2.84486	-0.297782	-0.297782	Unchanged
PB.5077.38	2.32202	-0.189445	2.24096	0.0320773	0.341499	-3.52888	ENSMUSG00000038024.18	ENSMUSG00000038024.18	DENN/MADD domain containing 4C [Source:MGI Symbol;Acc:MGI:1914769]	4	86666792	86768840	1	Dennd4c	protein_coding	GO:0005515	protein binding	Interacting selectively and non-covalently with any protein or protein complex (a complex of two or more proteins that may include other nonprotein molecules).	1.47324	1.50019	1.08299	0.680099	0.273705	-0.297782	0.177833	0.227619	Unchanged
PB.9320.10	-1.82266	1.22811	-2.24086	0.0320844	0.341499	-3.62283	ENSMUSG00000059975.16	ENSMUSG00000059975.16	zinc finger protein 74 [Source:MGI Symbol;Acc:MGI:107784]	7	29630240	29653514	-1	Zfp74	protein_coding	GO:0006355	regulation of transcription, DNA-templated	Any process that modulates the frequency, rate or extent of cellular DNA-templated transcription.	0.843961	0.86485	1.47035	1.66891	2.12835	2.56321	1.26418	1.87684	Unchanged
PB.8561.30	2.46949	-0.203324	2.24084	0.0320853	0.341499	-3.52907	ENSMUSG00000030123.16	ENSMUSG00000030123.16	plexin D1 [Source:MGI Symbol;Acc:MGI:2154244]	6	115931772	115971966	-1	Plxnd1	protein_coding	GO:0005515	protein binding	Interacting selectively and non-covalently with any protein or protein complex (a complex of two or more proteins that may include other nonprotein molecules).	1.47324	1.50019	1.63092	0.680099	-0.297782	0.53664	0.534923	-0.297782	Unchanged
PB.6793.85	1.03179	4.63465	2.24082	0.032087	0.341499	-4.14689	ENSMUSG00000029304.15	ENSMUSG00000029304.15	secreted phosphoprotein 1 [Source:MGI Symbol;Acc:MGI:98389]	5	104582984	104588916	1	Spp1	protein_coding	GO:0007155	cell adhesion	The attachment of a cell, either to another cell or to an underlying substrate such as the extracellular matrix, via cell adhesion molecules.	5.70986	5.76072	3.16499	3.7895	5.43035	3.89039	4.21751	5.46136	Unchanged
PB.16225.179	-1.36241	3.00089	-2.24063	0.0321003	0.341579	-3.7956	ENSMUSG00000020661.16	ENSMUSG00000020661.16	DNA methyltransferase 3A [Source:MGI Symbol;Acc:MGI:1261827]	12	3856007	3964443	1	Dnmt3a	protein_coding				2.087	1.50019	4.22929	3.90794	3.1246	2.84486	3.53788	3.77398	Unchanged
PB.6491.1	-2.65511	-0.0206277	-2.24054	0.032107	0.341589	-3.51221	novelGene_ENSMUSG00000037822.13_AS												-0.297782	-0.297782	1.63092	1.66891	1.48054	0.53664	1.44339	0.227619	Unchanged
PB.9561.19	-2.07259	0.759715	-2.24023	0.0321296	0.341715	-3.56657	ENSMUSG00000063229.16	ENSMUSG00000063229.16	lactate dehydrogenase A [Source:MGI Symbol;Acc:MGI:96759]	7	46490899	46505051	1	Ldha	protein_coding	GO:0055114	oxidation-reduction process	A metabolic process that results in the removal or addition of one or more electrons to or from a substance, with or without the concomitant removal or addition of a proton or protons.	0.383206	0.397613	0.551848	0.997562	1.67172	2.21289	1.9965	1.87684	Unchanged
PB.13490.1813	-2.65511	-0.201269	-2.24021	0.0321305	0.341715	-3.51274	ENSMUSG00000112148.2	ENSMUSG00000112148.2	leukocyte immunoglobulin-like receptor, subfamily B, member 4A [Source:MGI Symbol;Acc:MGI:102701]	10	51367052	51372707	1	Lilrb4a	protein_coding	GO:0016020	membrane	A lipid bilayer along with all the proteins and protein complexes embedded in it an attached to it.	-0.297782	-0.297782	1.90673	0.997562	1.48054	0.53664	0.177833	0.9151	Unchanged
PB.9726.21	1.83406	1.42755	2.23984	0.0321574	0.34194	-3.61806	ENSMUSG00000039062.16	ENSMUSG00000039062.16	alanyl (membrane) aminopeptidase [Source:MGI Symbol;Acc:MGI:5000466]	7	79471551	79510807	-1	Anpep	protein_coding	GO:0006508	proteolysis	The hydrolysis of proteins into smaller polypeptides and/or amino acids by cleavage of their peptide bonds.	2.2447	2.27623	2.13817	2.47144	0.999798	0.53664	1.44339	1.87684	Unchanged
PB.9055.4	0.812974	6.19303	2.23957	0.0321765	0.341941	-4.27591	ENSMUSG00000041560.13	ENSMUSG00000041560.13	NOP53 ribosome biogenesis factor [Source:MGI Symbol;Acc:MGI:2154441]	7	15670108	15679999	-1	Nop53	protein_coding	GO:0005634	nucleus	A membrane-bounded organelle of eukaryotic cells in which chromosomes are housed and replicated. In most cells, the nucleus contains all of the cell's chromosomes except the organellar chromosomes, and is the site of RNA synthesis and processing. In some species, or in specialized cell types, RNA metabolism or DNA replication may be absent.	6.83508	7.14344	5.03492	5.62414	6.15372	6.21099	5.84199	6.8069	Unchanged
PB.17572.85	1.7505	1.50767	2.23942	0.0321872	0.341941	-3.71474	ENSMUSG00000021451.17	ENSMUSG00000021451.17	sema domain, immunoglobulin domain (Ig), transmembrane domain (TM) and short cytoplasmic domain, (semaphorin) 4D [Source:MGI Symbol;Acc:MGI:109244]	13	51839565	51947783	-1	Sema4d	protein_coding				2.63496	2.41898	1.90673	1.47787	0.273705	2.84486	1.87682	1.37879	Unchanged
PB.7369.58	-2.55735	-0.0958458	-2.23941	0.0321878	0.341941	-3.51456	ENSMUSG00000029720.10	ENSMUSG00000029720.10	predicted gene 20605 [Source:MGI Symbol;Acc:MGI:5306917]	5	137627437	137641161	1	Gm20605	protein_coding	GO:0005515	protein binding	Interacting selectively and non-covalently with any protein or protein complex (a complex of two or more proteins that may include other nonprotein molecules).	-0.297782	-0.297782	1.63092	0.997562	0.999798	1.0619	1.05951	0.611928	Unchanged
PB.23488.3	-2.12005	1.97339	-2.23934	0.0321931	0.341941	-3.62975	ENSMUSG00000000787.13	ENSMUSG00000000787.13	DEAD box helicase 3, X-linked [Source:MGI Symbol;Acc:MGI:103064]	X	13147209	13160291	1	Ddx3x	protein_coding	GO:0003676	nucleic acid binding	Interacting selectively and non-covalently with any nucleic acid.	-0.297782	2.77808	2.9983	3.05426	2.98747	1.99962	2.30549	2.7075	Unchanged
PB.467.17	1.55105	1.44005	2.23912	0.0322089	0.341941	-3.70776	ENSMUSG00000006301.18	ENSMUSG00000006301.18	transmembrane BAX inhibitor motif containing 1 [Source:MGI Symbol;Acc:MGI:1916910]	1	74327406	74344781	-1	Tmbim1	protein_coding	GO:0016020	membrane	A lipid bilayer along with all the proteins and protein complexes embedded in it an attached to it.	2.8466	2.41898	0.841726	0.680099	1.48054	1.0619	2.47993	2.44882	Unchanged
PB.12597.224	-2.10628	1.8696	-2.23911	0.0322095	0.341941	-3.59177	ENSMUSG00000034593.17	ENSMUSG00000034593.17	myosin VA [Source:MGI Symbol;Acc:MGI:105976]	9	74978297	75130970	1	Myo5a	protein_coding				0.383206	0.86485	3.85949	3.12118	2.83592	1.44613	2.77599	2.01081	Unchanged
PB.7269.17	-2.23031	1.20991	-2.23904	0.0322145	0.341941	-3.56724	ENSMUSG00000061979.9	ENSMUSG00000061979.9	reculator of chromosome condensation 1 like [Source:MGI Symbol;Acc:MGI:2137600]	5	134176893	134205613	-1	Rcc1l	protein_coding	GO:0016020	membrane	A lipid bilayer along with all the proteins and protein complexes embedded in it an attached to it.	0.383206	0.397613	1.63092	2.47144	2.75373	1.0619	1.9965	2.1334	Unchanged
PB.15952.2	2.0015	0.973306	2.23903	0.0322149	0.341941	-3.59743	ENSMUSG00000087259.8	ENSMUSG00000087259.8	RIKEN cDNA 2610035D17 gene [Source:MGI Symbol;Acc:MGI:1919636]	11	112934721	113092664	-1	2610035D17Rik	lncRNA				1.90993	2.41898	1.08299	1.25761	0.681957	0.53664	1.05951	2.24638	Unchanged
PB.22359.20	-2.35491	1.11634	-2.23901	0.0322167	0.341941	-3.53107	ENSMUSG00000038059.8	ENSMUSG00000038059.8	small integral membrane protein 3 [Source:MGI Symbol;Acc:MGI:1917088]	18	60607263	60635059	-1	Smim3	protein_coding	GO:0016020	membrane	A lipid bilayer along with all the proteins and protein complexes embedded in it an attached to it.	-0.297782	0.397613	2.9983	2.98408	1.48054	1.44613	1.74629	2.1334	Unchanged
PB.7582.35	-1.45304	1.83845	-2.239	0.0322174	0.341941	-3.76565	ENSMUSG00000001687.16	ENSMUSG00000001687.16	ubiquitin-like 3 [Source:MGI Symbol;Acc:MGI:1344373]	5	148441445	148489599	-1	Ubl3	protein_coding	GO:0005515	protein binding	Interacting selectively and non-covalently with any protein or protein complex (a complex of two or more proteins that may include other nonprotein molecules).	1.47324	1.73666	1.63092	0.997562	3.24981	2.39866	2.70747	2.5403	Unchanged
PB.14849.53	-2.29428	0.76206	-2.2389	0.0322248	0.341941	-3.55932	ENSMUSG00000018583.6	ENSMUSG00000018583.6	GTPase activating protein (SH3 domain) binding protein 1 [Source:MGI Symbol;Acc:MGI:1351465]	11	55360511	55395664	1	G3bp1	protein_coding	GO:0003676	nucleic acid binding	Interacting selectively and non-covalently with any nucleic acid.	-0.297782	1.21722	0.188695	1.25761	2.25325	1.44613	2.55984	2.1334	Unchanged
PB.4118.1	-2.93343	-0.282558	-2.23872	0.0322372	0.341941	-3.51803	novelGene_2315												-0.297782	-0.297782	-0.297782	1.25761	1.8405	0.53664	2.39535	0.611928	Unchanged
PB.2250.3	0.686711	7.90184	2.23866	0.0322417	0.341941	-4.40851	ENSMUSG00000015839.7	ENSMUSG00000015839.7	nuclear factor, erythroid derived 2, like 2 [Source:MGI Symbol;Acc:MGI:108420]	2	75505857	75534985	-1	Nfe2l2	protein_coding	GO:0005634	nucleus	A membrane-bounded organelle of eukaryotic cells in which chromosomes are housed and replicated. In most cells, the nucleus contains all of the cell's chromosomes except the organellar chromosomes, and is the site of RNA synthesis and processing. In some species, or in specialized cell types, RNA metabolism or DNA replication may be absent.	8.3232	8.57441	6.94809	7.45225	8.03874	7.44905	8.39898	8.06111	Unchanged
PB.10410.7	-2.80563	-0.651177	-2.23853	0.0322509	0.341941	-3.51698	ENSMUSG00000030983.5	ENSMUSG00000030983.5	BRCA2 and CDKN1A interacting protein [Source:MGI Symbol;Acc:MGI:1913415]	7	133311062	133322874	1	Bccip	protein_coding	GO:0005634	nucleus	A membrane-bounded organelle of eukaryotic cells in which chromosomes are housed and replicated. In most cells, the nucleus contains all of the cell's chromosomes except the organellar chromosomes, and is the site of RNA synthesis and processing. In some species, or in specialized cell types, RNA metabolism or DNA replication may be absent.	-0.297782	-0.297782	-0.297782	1.66891	1.67172	0.53664	0.534923	0.227619	Unchanged
PB.21376.124	0.714768	7.77277	2.23843	0.0322583	0.341941	-4.39187	ENSMUSG00000073411.13	ENSMUSG00000073411.13	histocompatibility 2, D region locus 1 [Source:MGI Symbol;Acc:MGI:95896]	17	35481706	35486475	1	H2-D1	protein_coding	GO:0019882	antigen processing and presentation	The process in which an antigen-presenting cell expresses antigen (peptide or lipid) on its cell surface in association with an MHC protein complex.	8.12697	8.41744	7.07917	7.48438	7.9676	7.0929	7.87618	8.17074	Unchanged
PB.23077.72	1.41235	2.79728	2.23841	0.0322593	0.341941	-3.80128	ENSMUSG00000024781.17	ENSMUSG00000024781.17	lysosomal acid lipase A [Source:MGI Symbol;Acc:MGI:96789]	19	34469718	34504874	-1	Lipa	protein_coding	GO:0016788	hydrolase activity, acting on ester bonds	Catalysis of the hydrolysis of any ester bond.	2.8466	3.44493	3.44978	3.36155	2.47466	1.0619	3.27926	3.57203	Unchanged
PB.12151.24	-2.35986	0.492171	-2.23819	0.0322757	0.341979	-3.54873	ENSMUSG00000032097.11	ENSMUSG00000032097.11	DEAD (Asp-Glu-Ala-Asp) box polypeptide 6 [Source:MGI Symbol;Acc:MGI:104976]	9	44516189	44552028	1	Ddx6	protein_coding	GO:0003676	nucleic acid binding	Interacting selectively and non-covalently with any nucleic acid.	-0.297782	0.86485	0.551848	0.997562	1.99159	1.44613	1.05951	2.24638	Unchanged
PB.22880.114	1.13289	2.82097	2.23815	0.0322784	0.341979	-3.95484	ENSMUSG00000024672.12	ENSMUSG00000024672.12	membrane-spanning 4-domains, subfamily A, member 7 [Source:MGI Symbol;Acc:MGI:1918846]	19	11298403	11313510	-1	Ms4a7	protein_coding	GO:0016021	integral component of membrane	The component of a membrane consisting of the gene products and protein complexes having at least some part of their peptide sequence embedded in the hydrophobic region of the membrane.	4.08812	3.74514	1.90673	2.36502	2.75373	2.96744	2.47993	3.33712	Unchanged
PB.23652.10	-1.42456	2.3433	-2.23809	0.0322828	0.341979	-3.82764	ENSMUSG00000015214.15	ENSMUSG00000015214.15	myotubularin related protein 1 [Source:MGI Symbol;Acc:MGI:1858271]	X	70408366	70462802	1	Mtmr1	protein_coding	GO:0046856	phosphatidylinositol dephosphorylation	The process of removing one or more phosphate groups from a phosphatidylinositol.	2.38684	1.50019	3.16499	2.57055	3.52224	2.84486	1.44339	2.78436	Unchanged
PB.14297.22	-2.30839	0.817992	-2.23798	0.0322907	0.342001	-3.55961	ENSMUSG00000025366.9	ENSMUSG00000025366.9	extended synaptotagmin-like protein 1 [Source:MGI Symbol;Acc:MGI:1344426]	10	128345834	128361740	-1	Esyt1	protein_coding	GO:0008289	lipid binding	Interacting selectively and non-covalently with a lipid.	-0.297782	1.21722	2.02709	2.25012	2.57381	1.0619	1.05951	0.9151	Unchanged
PB.17053.125	1.5377	1.2898	2.23766	0.0323133	0.342083	-3.79402	ENSMUSG00000021281.16	ENSMUSG00000021281.16	tumor necrosis factor, alpha-induced protein 2 [Source:MGI Symbol;Acc:MGI:104960]	12	111408903	111421452	1	Tnfaip2	protein_coding	GO:0006887	exocytosis	A process of secretion by a cell that results in the release of intracellular molecules (e.g. hormones, matrix proteins) contained within a membrane-bounded vesicle. Exocytosis can occur either by full fusion, when the vesicle collapses into the plasma membrane, or by a kiss-and-run mechanism that involves the formation of a transient contact, a pore, between a granule (for exemple of chromaffin cells) and the plasma membrane. The latter process most of the time leads to only partial secretion of the granule content. Exocytosis begins with steps that prepare vesicles for fusion with the membrane (tethering and docking) and ends when molecules are secreted from the cell.	2.63496	3.51018	0.188695	1.25761	1.67172	1.74926	0.534923	2.24638	Unchanged
PB.11091.22	-2.50352	1.23064	-2.23741	0.0323317	0.342083	-3.53233	ENSMUSG00000031799.11	ENSMUSG00000031799.11	tropomyosin 4 [Source:MGI Symbol;Acc:MGI:2449202]	8	72884018	72906986	1	Tpm4	protein_coding				0.383206	-0.297782	2.33757	2.25012	2.3682	0.53664	2.96393	3.23129	Unchanged
PB.11317.1	2.74645	-1.18005	2.23731	0.0323387	0.342083	-3.51975	novelGene_6106												2.087	0.397613	1.08299	-0.297782	-0.297782	-0.297782	-0.297782	-0.297782	Unchanged
PB.4418.28	1.31911	2.47646	2.23727	0.0323417	0.342083	-3.90912	ENSMUSG00000028159.15	ENSMUSG00000028159.15	dual adaptor for phosphotyrosine and 3-phosphoinositides 1 [Source:MGI Symbol;Acc:MGI:1347063]	3	137636768	137687306	-1	Dapp1	protein_coding	GO:0005737	cytoplasm	All of the contents of a cell excluding the plasma membrane and nucleus, but including other subcellular structures.	3.65434	3.84968	1.77541	1.98859	3.1246	1.74926	1.74629	3.33712	Unchanged
PB.9347.43	1.58685	0.573546	2.23726	0.0323422	0.342083	-3.72494	ENSMUSG00000036931.16	ENSMUSG00000036931.16	nuclear factor of kappa light polypeptide gene enhancer in B cells inhibitor, delta [Source:MGI Symbol;Acc:MGI:3041243]	7	30121157	30128171	1	Nfkbid	protein_coding	GO:0005515	protein binding	Interacting selectively and non-covalently with any protein or protein complex (a complex of two or more proteins that may include other nonprotein molecules).	2.94182	2.41898	-0.297782	0.272472	1.2601	1.44613	0.534923	1.56457	Unchanged
PB.14733.59	2.44732	0.00746218	2.23716	0.0323495	0.342083	-3.53732	ENSMUSG00000036644.16	ENSMUSG00000036644.16	TBC1 domain family, member 9B [Source:MGI Symbol;Acc:MGI:1924045]	11	50022223	50063612	1	Tbc1d9b	protein_coding	GO:0005509	calcium ion binding	Interacting selectively and non-covalently with calcium ions (Ca2+).	2.38684	0.86485	0.188695	0.997562	0.273705	-0.297782	0.820931	0.9151	Unchanged
PB.20942.22	-2.14419	1.33264	-2.23706	0.032357	0.342083	-3.58283	ENSMUSG00000014763.9	ENSMUSG00000014763.9	family with sequence similarity 120, member B [Source:MGI Symbol;Acc:MGI:1914794]	17	15616464	15653845	1	Fam120b	protein_coding	GO:0005634	nucleus	A membrane-bounded organelle of eukaryotic cells in which chromosomes are housed and replicated. In most cells, the nucleus contains all of the cell's chromosomes except the organellar chromosomes, and is the site of RNA synthesis and processing. In some species, or in specialized cell types, RNA metabolism or DNA replication may be absent.	1.70804	-0.297782	2.66889	2.25012	1.99159	2.21289	1.74629	1.72914	Unchanged
PB.14777.26	1.56061	1.14997	2.2369	0.0323685	0.342083	-3.76228	ENSMUSG00000036309.15	ENSMUSG00000036309.15	S-phase kinase-associated protein 1 [Source:MGI Symbol;Acc:MGI:103575]	11	52122822	52137685	1	Skp1	protein_coding	GO:0006511	ubiquitin-dependent protein catabolic process	The chemical reactions and pathways resulting in the breakdown of a protein or peptide by hydrolysis of its peptide bonds, initiated by the covalent attachment of a ubiquitin group, or multiple ubiquitin groups, to the protein.	3.03113	2.54887	0.188695	0.997562	0.999798	2.21289	0.820931	2.01081	Unchanged
PB.23397.1	2.64187	-1.40397	2.23682	0.0323739	0.342083	-3.51907	novelGene_13077												1.90993	0.397613	0.188695	-0.297782	-0.297782	-0.297782	-0.297782	-0.297782	Unchanged
PB.9047.1	2.64187	-1.40397	2.23682	0.0323739	0.342083	-3.51907	novelGene_5054												1.90993	0.397613	0.188695	-0.297782	-0.297782	-0.297782	-0.297782	-0.297782	Unchanged
PB.9215.1	2.64187	-1.40397	2.23682	0.0323739	0.342083	-3.51907	novelGene_5098												1.90993	0.397613	0.188695	-0.297782	-0.297782	-0.297782	-0.297782	-0.297782	Unchanged
PB.17704.114	-2.65511	0.224451	-2.23664	0.0323867	0.342158	-3.51853	ENSMUSG00000021458.18	ENSMUSG00000021458.18	aminopeptidase O [Source:MGI Symbol;Acc:MGI:1919311]	13	63112707	63473910	1	Aopep	protein_coding				-0.297782	-0.297782	1.28963	2.36502	1.48054	0.53664	1.44339	1.16549	Unchanged
PB.1566.18	1.21322	2.05338	2.23622	0.0324174	0.342385	-3.90776	ENSMUSG00000026773.20	ENSMUSG00000026773.20	6-phosphofructo-2-kinase/fructose-2,6-biphosphatase 3 [Source:MGI Symbol;Acc:MGI:2181202]	2	11476244	11558888	-1	Pfkfb3	protein_coding	GO:0005524	ATP binding	Interacting selectively and non-covalently with ATP, adenosine 5'-triphosphate, a universally important coenzyme and enzyme regulator.	3.53725	3.5726	1.77541	0.680099	2.12835	2.84486	1.87682	2.01081	Unchanged
PB.17704.108	-2.35491	1.2768	-2.23618	0.0324199	0.342385	-3.53579	ENSMUSG00000021458.18	ENSMUSG00000021458.18	aminopeptidase O [Source:MGI Symbol;Acc:MGI:1919311]	13	63112707	63473910	1	Aopep	protein_coding				-0.297782	0.397613	3.98369	3.70477	1.48054	1.44613	1.87682	1.56457	Unchanged
PB.11515.11	2.03648	0.769986	2.23601	0.0324324	0.342456	-3.59835	ENSMUSG00000039067.6	ENSMUSG00000039067.6	proteasome (prosome, macropain) 26S subunit, non-ATPase, 7 [Source:MGI Symbol;Acc:MGI:1351511]	8	108307013	108315096	-1	Psmd7	protein_coding	GO:0005515	protein binding	Interacting selectively and non-covalently with any protein or protein complex (a complex of two or more proteins that may include other nonprotein molecules).	2.2447	2.27623	0.551848	0.272472	1.67172	-0.297782	1.9965	1.87684	Unchanged
PB.8407.132	-2.35491	0.761005	-2.23582	0.0324458	0.342504	-3.53639	ENSMUSG00000030064.17	ENSMUSG00000030064.17	FERM domain containing 4B [Source:MGI Symbol;Acc:MGI:2141794]	6	97263828	97594502	-1	Frmd4b	protein_coding	GO:0005856	cytoskeleton	Any of the various filamentous elements that form the internal framework of cells, and typically remain after treatment of the cells with mild detergent to remove membrane constituents and soluble components of the cytoplasm. The term embraces intermediate filaments, microfilaments, microtubules, the microtrabecular lattice, and other structures characterized by a polymeric filamentous nature and long-range order within the cell. The various elements of the cytoskeleton not only serve in the maintenance of cellular shape but also have roles in other cellular functions, including cellular movement, cell division, endocytosis, and movement of organelles.	-0.297782	0.397613	2.33757	2.75041	1.48054	1.44613	1.26418	1.16549	Unchanged
PB.7479.51	-2.55735	-0.227652	-2.2357	0.0324549	0.342504	-3.52059	ENSMUSG00000029580.15	ENSMUSG00000029580.15	actin, beta [Source:MGI Symbol;Acc:MGI:87904]	5	142888870	142892509	-1	Actb	protein_coding	GO:0005737	cytoplasm	All of the contents of a cell excluding the plasma membrane and nucleus, but including other subcellular structures.	-0.297782	-0.297782	0.551848	0.680099	0.999798	1.0619	0.820931	1.56457	Unchanged
PB.20432.62	-0.866812	5.1655	-2.23563	0.0324601	0.342504	-4.17659	ENSMUSG00000022906.16	ENSMUSG00000022906.16	poly (ADP-ribose) polymerase family, member 9 [Source:MGI Symbol;Acc:MGI:1933117]	16	35758840	35792975	1	Parp9	protein_coding	GO:0003950	NAD+ ADP-ribosyltransferase activity	Catalysis of the reaction: NAD+ + (ADP-D-ribosyl)(n)-acceptor = nicotinamide + (ADP-D-ribosyl)(n+1)-acceptor.	4.77152	5.15289	4.75017	4.49211	6.00177	5.60274	5.63623	5.11962	Unchanged
PB.6866.1	-2.97423	0.174801	-2.2352	0.0324909	0.342767	-3.52087	novelGene_ENSMUSG00000062234.15_AS												-0.297782	-0.297782	1.90673	1.66891	2.83592	-0.297782	0.820931	1.56457	Unchanged
PB.11958.18	1.17217	3.38848	2.23489	0.0325129	0.342938	-3.98558	ENSMUSG00000004100.13	ENSMUSG00000004100.13	peter pan homolog [Source:MGI Symbol;Acc:MGI:2178445]	9	20799471	20803474	1	Ppan	protein_coding	GO:0005634	nucleus	A membrane-bounded organelle of eukaryotic cells in which chromosomes are housed and replicated. In most cells, the nucleus contains all of the cell's chromosomes except the organellar chromosomes, and is the site of RNA synthesis and processing. In some species, or in specialized cell types, RNA metabolism or DNA replication may be absent.	4.08812	4.28207	2.59292	3.36155	3.47172	2.56321	3.1302	4.33006	Unchanged
PB.17079.2	-1.33365	2.7891	-2.23473	0.0325248	0.343002	-3.82591	ENSMUSG00000037638.6	ENSMUSG00000037638.6	zinc finger and BTB domain containing 42 [Source:MGI Symbol;Acc:MGI:3644133]	12	112645262	112649181	1	Zbtb42	protein_coding	GO:0005515	protein binding	Interacting selectively and non-covalently with any protein or protein complex (a complex of two or more proteins that may include other nonprotein molecules).	1.70804	2.11779	3.16499	3.30511	3.41936	2.7109	3.65165	3.28518	Unchanged
PB.9524.9	0.941554	4.28258	2.23453	0.0325392	0.343034	-4.14875	ENSMUSG00000003873.12	ENSMUSG00000003873.12	BCL2-associated X protein [Source:MGI Symbol;Acc:MGI:99702]	7	45111121	45116322	-1	Bax	protein_coding	GO:0042981	regulation of apoptotic process	Any process that modulates the occurrence or rate of cell death by apoptotic process.	5.83915	5.21291	2.87541	3.61475	4.39089	4.85027	3.53788	4.38044	Unchanged
PB.2222.60	-1.4883	1.95549	-2.23448	0.0325432	0.343034	-3.76827	ENSMUSG00000027109.17	ENSMUSG00000027109.17	trans-acting transcription factor 3 [Source:MGI Symbol;Acc:MGI:1277166]	2	72766771	72810790	-1	Sp3	protein_coding	GO:0005634	nucleus	A membrane-bounded organelle of eukaryotic cells in which chromosomes are housed and replicated. In most cells, the nucleus contains all of the cell's chromosomes except the organellar chromosomes, and is the site of RNA synthesis and processing. In some species, or in specialized cell types, RNA metabolism or DNA replication may be absent.	1.19264	1.93977	2.51272	1.66891	2.75373	2.96744	1.87682	2.5403	Unchanged
PB.23983.24	-1.48202	1.56555	-2.23445	0.0325453	0.343034	-3.7524	ENSMUSG00000031309.16	ENSMUSG00000031309.16	ribosomal protein S6 kinase polypeptide 3 [Source:MGI Symbol;Acc:MGI:104557]	X	157993303	158151240	1	Rps6ka3	protein_coding	GO:0005524	ATP binding	Interacting selectively and non-covalently with ATP, adenosine 5'-triphosphate, a universally important coenzyme and enzyme regulator.	1.47324	1.50019	1.47035	1.25761	3.05766	2.39866	2.10702	1.56457	Unchanged
PB.9709.1	2.83803	-1.06535	2.23436	0.0325518	0.343041	-3.52591	novelGene_5300												2.2447	0.397613	1.63092	-0.297782	-0.297782	-0.297782	-0.297782	-0.297782	Unchanged
PB.14014.35	-2.42242	0.541918	-2.23405	0.032574	0.343198	-3.53901	ENSMUSG00000019961.18	ENSMUSG00000019961.18	thymopoietin [Source:MGI Symbol;Acc:MGI:106920]	10	90983433	91017177	-1	Tmpo	protein_coding	GO:0003677	DNA binding	Any molecular function by which a gene product interacts selectively and non-covalently with DNA (deoxyribonucleic acid).	0.383206	-0.297782	1.08299	1.98859	1.8405	1.0619	1.60278	1.37879	Unchanged
PB.5195.3	-2.59579	-0.493565	-2.23397	0.0325795	0.343198	-3.52578	ENSMUSG00000034853.17	ENSMUSG00000034853.17	acyl-CoA thioesterase 11 [Source:MGI Symbol;Acc:MGI:1913736]	4	106601752	106662195	-1	Acot11	protein_coding	GO:0008289	lipid binding	Interacting selectively and non-covalently with a lipid.	-0.297782	-0.297782	1.08299	1.25761	0.681957	1.74926	0.534923	-0.297782	Unchanged
PB.19907.4	1.3428	2.66165	2.23391	0.0325841	0.343198	-3.82209	ENSMUSG00000037353.10	ENSMUSG00000037353.10	LETM1 domain containing 1 [Source:MGI Symbol;Acc:MGI:1915864]	15	100366904	100377045	1	Letmd1	protein_coding	GO:0043022	ribosome binding	Interacting selectively and non-covalently with any part of a ribosome.	2.94182	3.30485	3.05603	3.12118	2.25325	1.44613	3.37071	2.92678	Unchanged
PB.11412.11	2.46834	0.507784	2.23369	0.0325998	0.343287	-3.54366	ENSMUSG00000031875.8	ENSMUSG00000031875.8	CKLF-like MARVEL transmembrane domain containing 3 [Source:MGI Symbol;Acc:MGI:2447162]	8	105066042	105074304	1	Cmtm3	protein_coding	GO:0016020	membrane	A lipid bilayer along with all the proteins and protein complexes embedded in it an attached to it.	1.70804	1.50019	0.841726	2.12528	0.273705	-0.297782	0.820931	1.87684	Unchanged
PB.4994.40	2.64187	-1.40397	2.23359	0.0326075	0.343287	-3.52432	ENSMUSG00000039158.12	ENSMUSG00000039158.12	AT-hook transcription factor [Source:MGI Symbol;Acc:MGI:2140340]	4	63285362	63321591	-1	Akna	protein_coding	GO:0005634	nucleus	A membrane-bounded organelle of eukaryotic cells in which chromosomes are housed and replicated. In most cells, the nucleus contains all of the cell's chromosomes except the organellar chromosomes, and is the site of RNA synthesis and processing. In some species, or in specialized cell types, RNA metabolism or DNA replication may be absent.	1.90993	0.397613	-0.297782	-0.297782	-0.297782	-0.297782	0.177833	-0.297782	Unchanged
PB.7590.36	-1.47476	2.04781	-2.23355	0.03261	0.343287	-3.79607	ENSMUSG00000066551.13	ENSMUSG00000066551.13	high mobility group box 1 [Source:MGI Symbol;Acc:MGI:96113]	5	148983512	149121299	-1	Hmgb1	protein_coding	GO:0005634	nucleus	A membrane-bounded organelle of eukaryotic cells in which chromosomes are housed and replicated. In most cells, the nucleus contains all of the cell's chromosomes except the organellar chromosomes, and is the site of RNA synthesis and processing. In some species, or in specialized cell types, RNA metabolism or DNA replication may be absent.	1.90993	1.50019	1.08299	2.25012	3.36503	2.56321	2.39535	3.11708	Unchanged
PB.20400.38	-2.65511	-0.282006	-2.23304	0.0326474	0.343592	-3.52437	ENSMUSG00000022811.18	ENSMUSG00000022811.18	zinc finger protein 148 [Source:MGI Symbol;Acc:MGI:1332234]	16	33201206	33324733	1	Zfp148	protein_coding	GO:0005634	nucleus	A membrane-bounded organelle of eukaryotic cells in which chromosomes are housed and replicated. In most cells, the nucleus contains all of the cell's chromosomes except the organellar chromosomes, and is the site of RNA synthesis and processing. In some species, or in specialized cell types, RNA metabolism or DNA replication may be absent.	-0.297782	-0.297782	1.77541	2.25012	1.48054	0.53664	-0.297782	0.611928	Unchanged
PB.5829.7	0.706355	7.88845	2.23287	0.0326598	0.343592	-4.37577	ENSMUSG00000066026.15	ENSMUSG00000066026.15	dehydrogenase/reductase (SDR family) member 3 [Source:MGI Symbol;Acc:MGI:1315215]	4	144619397	144654779	1	Dhrs3	protein_coding	GO:0055114	oxidation-reduction process	A metabolic process that results in the removal or addition of one or more electrons to or from a substance, with or without the concomitant removal or addition of a proton or protons.	7.88488	8.01554	7.9124	8.4143	7.50394	6.95154	8.23677	8.21826	Unchanged
PB.14927.16	2.27669	-0.0156525	2.23285	0.0326612	0.343592	-3.5748	ENSMUSG00000042650.4	ENSMUSG00000042650.4	alkB homolog 5, RNA demethylase [Source:MGI Symbol;Acc:MGI:2144489]	11	60427207	60449338	1	Alkbh5	protein_coding				2.087	1.93977	-0.297782	0.997562	0.999798	-0.297782	0.177833	1.16549	Unchanged
PB.15203.29	0.825447	6.09448	2.23281	0.0326641	0.343592	-4.24165	ENSMUSG00000038178.17	ENSMUSG00000038178.17	solute carrier family 43, member 2 [Source:MGI Symbol;Acc:MGI:2442746]	11	75422520	75468401	1	Slc43a2	protein_coding	GO:0055085	transmembrane transport	The process in which a solute is transported across a lipid bilayer, from one side of a membrane to the other.	6.41312	6.45074	6.76115	6.6122	5.18587	6.10815	5.82592	5.50743	Unchanged
PB.23628.9	-0.769745	6.73716	-2.23275	0.0326681	0.343592	-4.27274	ENSMUSG00000031133.13	ENSMUSG00000031133.13	Rac/Cdc42 guanine nucleotide exchange factor (GEF) 6 [Source:MGI Symbol;Acc:MGI:1920591]	X	56276845	56384089	-1	Arhgef6	protein_coding				6.0884	5.92525	7.48329	7.27258	6.72241	6.82754	7.04109	6.60454	Unchanged
PB.510.9	-1.91047	1.96719	-2.23258	0.0326806	0.343644	-3.62241	ENSMUSG00000079470.9	ENSMUSG00000079470.9	UTP14B small subunit processome component [Source:MGI Symbol;Acc:MGI:2445092]	1	78635755	78649229	1	Utp14b	protein_coding	GO:0032040	small-subunit processome	A large ribonucleoprotein complex that is an early preribosomal complex. In S. cerevisiae, it has a size of 80S and consists of the 35S pre-rRNA, early-associating ribosomal proteins most of which are part of the small ribosomal subunit, the U3 snoRNA and associated proteins.	0.383206	1.21722	2.51272	2.91032	2.66657	1.74926	3.23126	3.17531	Unchanged
PB.13133.6	-1.26891	2.86444	-2.23252	0.0326847	0.343644	-3.86936	ENSMUSG00000049103.15	ENSMUSG00000049103.15	chemokine (C-C motif) receptor 2 [Source:MGI Symbol;Acc:MGI:106185]	9	123901987	123913594	1	Ccr2	protein_coding	GO:0016021	integral component of membrane	The component of a membrane consisting of the gene products and protein complexes having at least some part of their peptide sequence embedded in the hydrophobic region of the membrane.	2.38684	1.93977	3.21653	3.12118	3.70831	2.84486	3.23126	3.43572	Unchanged
PB.10596.15	-2.59579	0.0309851	-2.23239	0.0326941	0.343681	-3.52835	ENSMUSG00000002949.16	ENSMUSG00000002949.16	translocase of inner mitochondrial membrane 44 [Source:MGI Symbol;Acc:MGI:1343262]	8	4309731	4325913	-1	Timm44	protein_coding				-0.297782	-0.297782	1.28963	1.25761	0.681957	1.74926	1.60278	0.611928	Unchanged
PB.8848.11	-2.42242	0.147596	-2.23215	0.0327121	0.343796	-3.54219	ENSMUSG00000030245.11	ENSMUSG00000030245.11	golgi transport 1B [Source:MGI Symbol;Acc:MGI:1914214]	6	142332947	142349584	1	Golt1b	protein_coding	GO:0016192	vesicle-mediated transport	A cellular transport process in which transported substances are moved in membrane-bounded vesicles; transported substances are enclosed in the vesicle lumen or located in the vesicle membrane. The process begins with a step that directs a substance to the forming vesicle, and includes vesicle budding and coating. Vesicles are then targeted to, and fuse with, an acceptor membrane.	0.383206	-0.297782	1.63092	0.997562	1.8405	1.0619	1.05951	0.227619	Unchanged
PB.24148.2	-1.23046	2.88138	-2.23197	0.0327248	0.343796	-3.99738	ENSMUSG00000064337.1	ENSMUSG00000064337.1	mitochondrially encoded 12S rRNA [Source:MGI Symbol;Acc:MGI:102493]	MT	70	1024	1	mt-Rnr1	Mt_rRNA				3.27004	2.88034	0.841726	2.75041	4.6627	3.76078	3.57681	2.62632	Unchanged
PB.18188.13	1.03226	4.0568	2.23192	0.0327284	0.343796	-4.10474	ENSMUSG00000068758.9	ENSMUSG00000068758.9	interleukin 3 receptor, alpha chain [Source:MGI Symbol;Acc:MGI:96553]	14	8113752	8123488	-1	Il3ra	protein_coding	GO:0016020	membrane	A lipid bilayer along with all the proteins and protein complexes embedded in it an attached to it.	4.91922	5.23238	3.53345	4.05211	3.7513	4.44873	2.77599	4.22369	Unchanged
PB.20926.21	1.08911	3.35962	2.23161	0.0327514	0.343951	-3.9749	ENSMUSG00000006818.6	ENSMUSG00000006818.6	superoxide dismutase 2, mitochondrial [Source:MGI Symbol;Acc:MGI:98352]	17	13225733	13258950	1	Sod2	protein_coding	GO:0055114	oxidation-reduction process	A metabolic process that results in the removal or addition of one or more electrons to or from a substance, with or without the concomitant removal or addition of a proton or protons.	3.91119	4.03844	4.04199	3.86953	3.1246	2.7109	2.70747	3.17531	Unchanged
PB.3032.210	-2.58006	-0.248645	-2.2315	0.0327591	0.343951	-3.54327	ENSMUSG00000027620.17	ENSMUSG00000027620.17	RNA binding motif protein 39 [Source:MGI Symbol;Acc:MGI:2157953]	2	155989159	156022158	-1	Rbm39	protein_coding	GO:0005634	nucleus	A membrane-bounded organelle of eukaryotic cells in which chromosomes are housed and replicated. In most cells, the nucleus contains all of the cell's chromosomes except the organellar chromosomes, and is the site of RNA synthesis and processing. In some species, or in specialized cell types, RNA metabolism or DNA replication may be absent.	-0.297782	0.397613	-0.297782	0.680099	2.47466	0.53664	1.05951	0.9151	Unchanged
PB.5542.98	2.32712	0.361073	2.23148	0.0327605	0.343951	-3.55906	ENSMUSG00000028788.15	ENSMUSG00000028788.15	protein tyrosine phosphatase 4a2 [Source:MGI Symbol;Acc:MGI:1277117]	4	129705012	129743796	1	Ptp4a2	protein_coding				1.19264	2.11779	0.841726	0.997562	-0.297782	1.0619	1.05951	1.16549	Unchanged
PB.12158.1	-2.65511	-0.108375	-2.23114	0.032785	0.344099	-3.52743	ENSMUSG00000002028.14	ENSMUSG00000002028.14	lysine (K)-specific methyltransferase 2A [Source:MGI Symbol;Acc:MGI:96995]	9	44714652	44792594	-1	Kmt2a	protein_coding	GO:0005634	nucleus	A membrane-bounded organelle of eukaryotic cells in which chromosomes are housed and replicated. In most cells, the nucleus contains all of the cell's chromosomes except the organellar chromosomes, and is the site of RNA synthesis and processing. In some species, or in specialized cell types, RNA metabolism or DNA replication may be absent.	-0.297782	-0.297782	1.77541	0.680099	1.48054	0.53664	1.26418	0.611928	Unchanged
PB.5746.16	0.712379	7.11909	2.23113	0.0327863	0.344099	-4.35753	ENSMUSG00000028757.5	ENSMUSG00000028757.5	dolichyl-di-phosphooligosaccharide-protein glycotransferase [Source:MGI Symbol;Acc:MGI:1194508]	4	138032041	138039939	1	Ddost	protein_coding	GO:0005789	endoplasmic reticulum membrane	The lipid bilayer surrounding the endoplasmic reticulum.	7.58646	7.81065	6.28781	6.71326	7.12925	6.82754	7.14837	7.50224	Unchanged
PB.845.3	2.4505	0.968828	2.23085	0.0328065	0.34425	-3.73269	ENSMUSG00000045382.7	ENSMUSG00000045382.7	chemokine (C-X-C motif) receptor 4 [Source:MGI Symbol;Acc:MGI:109563]	1	128515936	128520030	-1	Cxcr4	protein_coding	GO:0016021	integral component of membrane	The component of a membrane consisting of the gene products and protein complexes having at least some part of their peptide sequence embedded in the hydrophobic region of the membrane.	1.47324	4.28207	1.63092	1.83759	-0.297782	4.22126	-0.297782	0.9151	Unchanged
PB.16367.3	-0.691208	7.4649	-2.23065	0.032821	0.344297	-4.39105	ENSMUSG00000020638.9	ENSMUSG00000020638.9	cytidine monophosphate (UMP-CMP) kinase 2, mitochondrial [Source:MGI Symbol;Acc:MGI:99830]	12	26519203	26529836	1	Cmpk2	protein_coding	GO:0050145	nucleoside monophosphate kinase activity	Catalysis of the reaction: ATP + nucleoside monophosphate = ADP + nucleoside diphosphate.	7.43922	7.30384	6.28781	6.80261	8.12913	7.98357	8.12301	7.69372	Unchanged
PB.18703.341	2.29207	-1.14386	2.23058	0.0328263	0.344297	-3.55965	ENSMUSG00000021939.9	ENSMUSG00000021939.9	cathepsin B [Source:MGI Symbol;Acc:MGI:88561]	14	63359911	63383372	1	Ctsb	protein_coding	GO:0006508	proteolysis	The hydrolysis of proteins into smaller polypeptides and/or amino acids by cleavage of their peptide bonds.	1.70804	1.50019	-0.297782	-0.297782	-0.297782	1.0619	-0.297782	-0.297782	Unchanged
PB.10187.15	1.34	3.78478	2.23042	0.0328376	0.344297	-3.97978	ENSMUSG00000035004.4	ENSMUSG00000035004.4	immunoglobulin superfamily, member 6 [Source:MGI Symbol;Acc:MGI:1891393]	7	120663290	120673795	-1	Igsf6	protein_coding	GO:0016020	membrane	A lipid bilayer along with all the proteins and protein complexes embedded in it an attached to it.	3.91119	4.61431	3.95363	4.24448	4.27781	1.44613	4.24194	4.22369	Unchanged
PB.6671.5	-1.36336	2.74462	-2.23039	0.0328398	0.344297	-3.81949	ENSMUSG00000058427.11	ENSMUSG00000058427.11	chemokine (C-X-C motif) ligand 2 [Source:MGI Symbol;Acc:MGI:1340094]	5	91051730	91053797	1	Cxcl2	protein_coding	GO:0005576	extracellular region	The space external to the outermost structure of a cell. For cells without external protective or external encapsulating structures this refers to space outside of the plasma membrane. This term covers the host cell environment outside an intracellular parasite.	1.90993	1.73666	3.65051	3.70477	3.41936	2.56321	2.8414	3.23129	Unchanged
PB.21026.64	-1.786	1.95593	-2.23037	0.0328416	0.344297	-3.70016	ENSMUSG00000024121.14	ENSMUSG00000024121.14	ATPase, H+ transporting, lysosomal V0 subunit C [Source:MGI Symbol;Acc:MGI:88116]	17	24382840	24388676	-1	Atp6v0c	protein_coding				0.383206	2.11779	3.49222	2.25012	2.83592	2.39866	2.20966	2.01081	Unchanged
PB.5075.14	0.903821	5.31424	2.23023	0.0328519	0.344297	-4.1542	ENSMUSG00000028494.13	ENSMUSG00000028494.13	perilipin 2 [Source:MGI Symbol;Acc:MGI:87920]	4	86566623	86588297	-1	Plin2	protein_coding				5.34209	5.66369	5.32053	5.7136	4.94787	4.22126	5.85789	5.62702	Unchanged
PB.12915.61	-2.42242	1.00397	-2.22987	0.0328783	0.344512	-3.546	ENSMUSG00000064145.13	ENSMUSG00000064145.13	ariadne RBR E3 ubiquitin protein ligase 2 [Source:MGI Symbol;Acc:MGI:1344361]	9	108480141	108526585	-1	Arih2	protein_coding	GO:0004842	ubiquitin-protein transferase activity	Catalysis of the transfer of ubiquitin from one protein to another via the reaction X-Ub + Y --> Y-Ub + X, where both X-Ub and Y-Ub are covalent linkages.	0.383206	-0.297782	1.90673	1.66891	1.8405	1.0619	3.18161	2.35115	Unchanged
PB.18703.550	1.29453	2.3644	2.22969	0.0328913	0.344588	-3.86259	ENSMUSG00000021939.9	ENSMUSG00000021939.9	cathepsin B [Source:MGI Symbol;Acc:MGI:88561]	14	63359911	63383372	1	Ctsb	protein_coding	GO:0006508	proteolysis	The hydrolysis of proteins into smaller polypeptides and/or amino acids by cleavage of their peptide bonds.	3.27004	3.22936	2.33757	1.83759	2.12835	1.99962	2.30549	3.17531	Unchanged
PB.8706.22	-2.52798	0.444873	-2.22956	0.0329007	0.344624	-3.54814	ENSMUSG00000023505.14	ENSMUSG00000023505.14	cell division cycle associated 3 [Source:MGI Symbol;Acc:MGI:1315198]	6	124806510	124810664	1	Cdca3	protein_coding				0.383206	-0.297782	0.551848	1.98859	1.99159	1.0619	1.05951	1.87684	Unchanged
PB.14836.75	1.16058	2.81873	2.22931	0.0329191	0.344756	-3.93407	ENSMUSG00000020400.18	ENSMUSG00000020400.18	TNFAIP3 interacting protein 1 [Source:MGI Symbol;Acc:MGI:1926194]	11	54801611	54853743	-1	Tnip1	protein_coding				3.40982	3.89923	2.4278	2.83258	2.57381	2.56321	3.1302	2.7075	Unchanged
PB.13338.30	1.6082	1.93378	2.22896	0.0329443	0.344959	-3.70488	ENSMUSG00000019978.17	ENSMUSG00000019978.17	erythrocyte membrane protein band 4.1 like 2 [Source:MGI Symbol;Acc:MGI:103009]	10	25235696	25399417	1	Epb41l2	protein_coding	GO:0005198	structural molecule activity	The action of a molecule that contributes to the structural integrity of a complex or its assembly within or outside a cell.	2.38684	2.66802	2.33757	2.83258	1.2601	1.0619	2.30549	2.44882	Unchanged
PB.11276.17	-1.25802	3.12938	-2.22882	0.0329549	0.345009	-3.9409	ENSMUSG00000047866.21	ENSMUSG00000047866.21	lon peptidase 2, peroxisomal [Source:MGI Symbol;Acc:MGI:1914137]	8	87350672	87450501	1	Lonp2	protein_coding	GO:0005524	ATP binding	Interacting selectively and non-covalently with ATP, adenosine 5'-triphosphate, a universally important coenzyme and enzyme regulator.	2.38684	2.77808	2.13817	3.7895	3.7513	3.76078	3.85537	3.43572	Unchanged
PB.23593.2	0.971754	4.50893	2.22819	0.0330011	0.345242	-4.14236	ENSMUSG00000031103.13	ENSMUSG00000031103.13	E74-like factor 4 (ets domain transcription factor) [Source:MGI Symbol;Acc:MGI:1928377]	X	47499923	47552009	-1	Elf4	protein_coding	GO:0006355	regulation of transcription, DNA-templated	Any process that modulates the frequency, rate or extent of cellular DNA-templated transcription.	5.77595	4.95619	5.10498	4.1515	4.49575	4.31659	3.49787	4.10885	Unchanged
PB.10973.32	-2.55735	0.555799	-2.22814	0.0330045	0.345242	-3.53284	ENSMUSG00000006273.15	ENSMUSG00000006273.15	ATPase, H+ transporting, lysosomal V1 subunit B2 [Source:MGI Symbol;Acc:MGI:109618]	8	69541298	69566363	1	Atp6v1b2	protein_coding	GO:0005524	ATP binding	Interacting selectively and non-covalently with ATP, adenosine 5'-triphosphate, a universally important coenzyme and enzyme regulator.	-0.297782	-0.297782	2.87541	2.12528	0.999798	1.0619	1.60278	1.72914	Unchanged
PB.5907.26	-2.19726	1.33588	-2.22811	0.0330064	0.345242	-3.58912	ENSMUSG00000039936.19	ENSMUSG00000039936.19	phosphatidylinositol-4,5-bisphosphate 3-kinase catalytic subunit delta [Source:MGI Symbol;Acc:MGI:1098211]	4	149733625	149787028	-1	Pik3cd	protein_coding	GO:0016301	kinase activity	Catalysis of the transfer of a phosphate group, usually from ATP, to a substrate molecule.	0.383206	0.397613	3.44978	2.91032	1.99159	1.99962	2.20966	0.611928	Unchanged
PB.7370.1	-1.40227	2.49644	-2.2277	0.0330365	0.345495	-3.82172	ENSMUSG00000029722.16	ENSMUSG00000029722.16	ArfGAP with FG repeats 2 [Source:MGI Symbol;Acc:MGI:2443267]	5	137648725	137682988	-1	Agfg2	protein_coding	GO:0005096	GTPase activator activity	Binds to and increases the activity of a GTPase, an enzyme that catalyzes the hydrolysis of GTP.	2.38684	1.21722	2.8098	2.47144	2.83592	3.28285	3.41436	2.85732	Unchanged
PB.2947.6	2.27861	-0.156524	2.22762	0.033043	0.345502	-3.56934	ENSMUSG00000027465.14	ENSMUSG00000027465.14	TBC1 domain family, member 20 [Source:MGI Symbol;Acc:MGI:1914481]	2	152135748	152155916	1	Tbc1d20	protein_coding	GO:0016020	membrane	A lipid bilayer along with all the proteins and protein complexes embedded in it an attached to it.	1.47324	2.11779	-0.297782	0.680099	0.681957	-0.297782	0.820931	0.611928	Unchanged
PB.6618.8	1.22442	2.71889	2.22724	0.0330709	0.345732	-3.94225	ENSMUSG00000029249.16	ENSMUSG00000029249.16	RE1-silencing transcription factor [Source:MGI Symbol;Acc:MGI:104897]	5	77413338	77434279	1	Rest	protein_coding	GO:0005634	nucleus	A membrane-bounded organelle of eukaryotic cells in which chromosomes are housed and replicated. In most cells, the nucleus contains all of the cell's chromosomes except the organellar chromosomes, and is the site of RNA synthesis and processing. In some species, or in specialized cell types, RNA metabolism or DNA replication may be absent.	3.86335	3.68989	1.90673	2.57055	3.1246	1.99962	2.39535	3.33712	Unchanged
PB.8031.1	-2.50352	0.454819	-2.2271	0.033081	0.345776	-3.54951	novelGene_ENSMUSG00000053007.10_AS												0.383206	-0.297782	1.08299	1.25761	2.3682	0.53664	1.87682	1.37879	Unchanged
PB.2031.117	-0.878742	5.56376	-2.22696	0.0330914	0.345824	-4.18136	ENSMUSG00000026872.19	ENSMUSG00000026872.19	zinc finger E-box binding homeobox 2 [Source:MGI Symbol;Acc:MGI:1344407]	2	44873644	45007407	-1	Zeb2	protein_coding	GO:0003677	DNA binding	Any molecular function by which a gene product interacts selectively and non-covalently with DNA (deoxyribonucleic acid).	4.77152	4.88418	6.50027	5.89664	5.82186	5.54485	5.81782	5.42582	Unchanged
PB.3795.165	-2.55735	0.107911	-2.22678	0.0331043	0.345897	-3.53504	ENSMUSG00000061175.13	ENSMUSG00000061175.13	folliculin interacting protein 2 [Source:MGI Symbol;Acc:MGI:2683054]	3	79363281	79475103	-1	Fnip2	protein_coding	GO:0005737	cytoplasm	All of the contents of a cell excluding the plasma membrane and nucleus, but including other subcellular structures.	-0.297782	-0.297782	2.24131	1.66891	0.999798	1.0619	0.534923	1.16549	Unchanged
PB.5829.17	1.31915	2.40056	2.22668	0.0331113	0.34591	-3.8367	ENSMUSG00000066026.15	ENSMUSG00000066026.15	dehydrogenase/reductase (SDR family) member 3 [Source:MGI Symbol;Acc:MGI:1315215]	4	144619397	144654779	1	Dhrs3	protein_coding	GO:0055114	oxidation-reduction process	A metabolic process that results in the removal or addition of one or more electrons to or from a substance, with or without the concomitant removal or addition of a proton or protons.	2.8466	3.30485	2.51272	2.47144	1.99159	1.74926	2.63554	2.99304	Unchanged
PB.15070.90	1.05044	3.47049	2.22651	0.0331243	0.345915	-4.02377	ENSMUSG00000097328.8	ENSMUSG00000097328.8	tumor necrosis factor (ligand) superfamily, member 12 [Source:MGI Symbol;Acc:MGI:1196259]	11	69577076	69586675	-1	Tnfsf12	protein_coding	GO:0016020	membrane	A lipid bilayer along with all the proteins and protein complexes embedded in it an attached to it.	4.20789	4.35492	2.59292	3.12118	3.52224	2.96744	3.61471	4.04781	Unchanged
PB.13699.18	2.73741	0.0051787	2.2264	0.0331322	0.345915	-3.53752	ENSMUSG00000033444.15	ENSMUSG00000033444.15	sperm antigen with calponin homology and coiled-coil domains 1-like [Source:MGI Symbol;Acc:MGI:1921642]	10	75047905	75148577	1	Specc1l	protein_coding	GO:0005515	protein binding	Interacting selectively and non-covalently with any protein or protein complex (a complex of two or more proteins that may include other nonprotein molecules).	1.47324	0.86485	2.8098	1.83759	-0.297782	-0.297782	1.26418	-0.297782	Unchanged
PB.21198.88	-1.72424	2.38811	-2.22634	0.0331365	0.345915	-3.77273	ENSMUSG00000024014.9	ENSMUSG00000024014.9	proviral integration site 1 [Source:MGI Symbol;Acc:MGI:97584]	17	29709727	29715086	1	Pim1	protein_coding	GO:0043066	negative regulation of apoptotic process	Any process that stops, prevents, or reduces the frequency, rate or extent of cell death by apoptotic process.	1.47324	1.50019	2.02709	3.24637	4.02098	1.74926	3.23126	3.33712	Unchanged
PB.23805.1	-2.17657	0.967868	-2.22622	0.0331457	0.345915	-3.5883	novelGene_ENSMUSG00000056537.12_AS												0.383206	0.397613	1.77541	1.66891	2.66657	1.0619	1.87682	1.37879	Unchanged
PB.16530.33	-1.99655	1.48688	-2.2262	0.0331467	0.345915	-3.73561	ENSMUSG00000021025.9	ENSMUSG00000021025.9	nuclear factor of kappa light polypeptide gene enhancer in B cells inhibitor, alpha [Source:MGI Symbol;Acc:MGI:104741]	12	55536195	55539432	-1	Nfkbia	protein_coding	GO:0005515	protein binding	Interacting selectively and non-covalently with any protein or protein complex (a complex of two or more proteins that may include other nonprotein molecules).	1.70804	0.86485	-0.297782	1.83759	4.02098	1.74926	2.39535	3.57203	Unchanged
PB.3155.8	2.28897	-1.14386	2.2262	0.033147	0.345915	-3.56708	ENSMUSG00000017307.17	ENSMUSG00000017307.17	acyl-CoA thioesterase 8 [Source:MGI Symbol;Acc:MGI:2158201]	2	164634685	164646802	-1	Acot8	protein_coding				1.47324	1.73666	-0.297782	-0.297782	-0.297782	1.0619	-0.297782	-0.297782	Unchanged
PB.23419.109	-2.34679	0.289784	-2.2258	0.0331764	0.346034	-3.55312	ENSMUSG00000024991.9	ENSMUSG00000024991.9	eukaryotic translation initiation factor 3, subunit A [Source:MGI Symbol;Acc:MGI:95301]	19	60749555	60779096	-1	Eif3a	protein_coding	GO:0005852	eukaryotic translation initiation factor 3 complex	A complex of several polypeptides that plays at least two important roles in protein synthesis: First, eIF3 binds to the 40S ribosome and facilitates loading of the Met-tRNA/eIF2.GTP ternary complex to form the 43S preinitiation complex. Subsequently, eIF3 apparently assists eIF4 in recruiting mRNAs to the 43S complex. The eIF3 complex contains five conserved core subunits, and may contain several additional proteins; the non-core subunits are thought to mediate association of the complex with specific sets of mRNAs.	0.383206	-0.297782	1.08299	0.680099	1.48054	1.44613	1.60278	1.16549	Unchanged
PB.4028.40	-2.31561	1.68764	-2.22573	0.0331819	0.346034	-3.61817	ENSMUSG00000015714.12	ENSMUSG00000015714.12	ceramide synthase 2 [Source:MGI Symbol;Acc:MGI:1924143]	3	95222102	95230910	1	Cers2	protein_coding	GO:0016021	integral component of membrane	The component of a membrane consisting of the gene products and protein complexes having at least some part of their peptide sequence embedded in the hydrophobic region of the membrane.	0.383206	0.86485	1.90673	3.24637	3.52224	1.0619	2.70747	2.35115	Unchanged
PB.8658.20	0.789151	8.46029	2.22571	0.0331827	0.346034	-4.44027	ENSMUSG00000040613.15	ENSMUSG00000040613.15	apolipoprotein B mRNA editing enzyme, catalytic polypeptide 1 [Source:MGI Symbol;Acc:MGI:103298]	6	122554751	122579403	-1	Apobec1	protein_coding	GO:0008270	zinc ion binding	Interacting selectively and non-covalently with zinc (Zn) ions.	8.43788	8.75181	8.06958	8.52501	8.57139	6.93661	9.1143	9.29719	Unchanged
PB.4818.2	2.32202	-0.585685	2.22555	0.033195	0.346034	-3.55465	ENSMUSG00000028480.15	ENSMUSG00000028480.15	GLI pathogenesis-related 2 [Source:MGI Symbol;Acc:MGI:1917770]	4	43957401	43979118	1	Glipr2	protein_coding	GO:0005576	extracellular region	The space external to the outermost structure of a cell. For cells without external protective or external encapsulating structures this refers to space outside of the plasma membrane. This term covers the host cell environment outside an intracellular parasite.	1.47324	1.50019	0.188695	-0.297782	0.273705	-0.297782	0.534923	0.227619	Unchanged
PB.11953.5	2.64187	-0.915612	2.22544	0.0332031	0.346034	-3.53753	ENSMUSG00000032171.8	ENSMUSG00000032171.8	protein (peptidyl-prolyl cis/trans isomerase) NIMA-interacting 1 [Source:MGI Symbol;Acc:MGI:1346036]	9	20563391	20577880	1	Pin1	protein_coding	GO:0005515	protein binding	Interacting selectively and non-covalently with any protein or protein complex (a complex of two or more proteins that may include other nonprotein molecules).	1.90993	0.397613	0.188695	-0.297782	-0.297782	-0.297782	0.177833	0.611928	Unchanged
PB.5077.74	-2.41931	1.00787	-2.22519	0.033221	0.346034	-3.62248	ENSMUSG00000038024.18	ENSMUSG00000038024.18	DENN/MADD domain containing 4C [Source:MGI Symbol;Acc:MGI:1914769]	4	86666792	86768840	1	Dennd4c	protein_coding	GO:0005515	protein binding	Interacting selectively and non-covalently with any protein or protein complex (a complex of two or more proteins that may include other nonprotein molecules).	0.383206	0.86485	1.63092	0.680099	3.36503	1.44613	0.534923	2.92678	Unchanged
PB.13490.670	-2.91149	0.349346	-2.22517	0.0332225	0.346034	-3.5365	ENSMUSG00000112023.2	ENSMUSG00000112023.2	leukocyte immunoglobulin-like receptor, subfamily B, member 4B [Source:MGI Symbol;Acc:MGI:102702]	10	51356728	51362799	1	Lilr4b	protein_coding	GO:0016020	membrane	A lipid bilayer along with all the proteins and protein complexes embedded in it an attached to it.	-0.297782	-0.297782	1.90673	1.83759	2.75373	-0.297782	1.74629	1.56457	Unchanged
PB.5311.38	-2.82683	1.3369	-2.22498	0.0332371	0.346034	-3.58923	ENSMUSG00000028691.13	ENSMUSG00000028691.13	peroxiredoxin 1 [Source:MGI Symbol;Acc:MGI:99523]	4	116542741	116558019	1	Prdx1	protein_coding	GO:0055114	oxidation-reduction process	A metabolic process that results in the removal or addition of one or more electrons to or from a substance, with or without the concomitant removal or addition of a proton or protons.	-0.297782	1.21722	1.47035	2.91032	3.94893	0.53664	1.9965	2.62632	Unchanged
PB.12928.8	2.6161	-1.60209	2.22492	0.0332414	0.346034	-3.53837	ENSMUSG00000025647.17	ENSMUSG00000025647.17	shisa family member 5 [Source:MGI Symbol;Acc:MGI:1915044]	9	108867633	108886845	1	Shisa5	protein_coding	GO:0005634	nucleus	A membrane-bounded organelle of eukaryotic cells in which chromosomes are housed and replicated. In most cells, the nucleus contains all of the cell's chromosomes except the organellar chromosomes, and is the site of RNA synthesis and processing. In some species, or in specialized cell types, RNA metabolism or DNA replication may be absent.	0.383206	1.93977	-0.297782	-0.297782	-0.297782	-0.297782	-0.297782	-0.297782	Unchanged
PB.15102.93	2.6161	-1.60209	2.22492	0.0332414	0.346034	-3.53837	ENSMUSG00000060216.16	ENSMUSG00000060216.16	arrestin, beta 2 [Source:MGI Symbol;Acc:MGI:99474]	11	70323461	70331654	1	Arrb2	protein_coding				0.383206	1.93977	-0.297782	-0.297782	-0.297782	-0.297782	-0.297782	-0.297782	Unchanged
PB.20864.27	2.6161	-1.60209	2.22492	0.0332414	0.346034	-3.53837	ENSMUSG00000033450.9	ENSMUSG00000033450.9	T cell activation Rho GTPase activating protein [Source:MGI Symbol;Acc:MGI:3615484]	17	8144832	8153729	1	Tagap	protein_coding	GO:0007165	signal transduction	The cellular process in which a signal is conveyed to trigger a change in the activity or state of a cell. Signal transduction begins with reception of a signal (e.g. a ligand binding to a receptor or receptor activation by a stimulus such as light), or for signal transduction in the absence of ligand, signal-withdrawal or the activity of a constitutively active receptor. Signal transduction ends with regulation of a downstream cellular process, e.g. regulation of transcription or regulation of a metabolic process. Signal transduction covers signaling from receptors located on the surface of the cell and signaling via molecules located within the cell. For signaling between cells, signal transduction is restricted to events at and within the receiving cell.	0.383206	1.93977	-0.297782	-0.297782	-0.297782	-0.297782	-0.297782	-0.297782	Unchanged
PB.5227.1	2.6161	-1.20585	2.22481	0.0332491	0.346034	-3.53854	ENSMUSG00000048351.15	ENSMUSG00000048351.15	cytochrome c oxidase assembly factor 7 [Source:MGI Symbol;Acc:MGI:1917143]	4	108185337	108198741	1	Coa7	protein_coding	GO:0005515	protein binding	Interacting selectively and non-covalently with any protein or protein complex (a complex of two or more proteins that may include other nonprotein molecules).	0.383206	1.93977	-0.297782	-0.297782	-0.297782	-0.297782	0.177833	0.227619	Unchanged
PB.2222.4	-1.28557	2.30195	-2.22477	0.0332523	0.346034	-3.86178	ENSMUSG00000027109.17	ENSMUSG00000027109.17	trans-acting transcription factor 3 [Source:MGI Symbol;Acc:MGI:1277166]	2	72766771	72810790	-1	Sp3	protein_coding	GO:0005634	nucleus	A membrane-bounded organelle of eukaryotic cells in which chromosomes are housed and replicated. In most cells, the nucleus contains all of the cell's chromosomes except the organellar chromosomes, and is the site of RNA synthesis and processing. In some species, or in specialized cell types, RNA metabolism or DNA replication may be absent.	2.087	1.93977	2.51272	2.98408	3.24981	3.08041	1.74629	2.24638	Unchanged
PB.14718.70	1.04653	3.58635	2.22447	0.0332742	0.346201	-4.03489	ENSMUSG00000020346.17	ENSMUSG00000020346.17	mannoside acetylglucosaminyltransferase 1 [Source:MGI Symbol;Acc:MGI:96973]	11	49135018	49153857	1	Mgat1	protein_coding	GO:0006486	protein glycosylation	A protein modification process that results in the addition of a carbohydrate or carbohydrate derivative unit to a protein amino acid, e.g. the addition of glycan chains to proteins.	4.04588	4.58433	3.89156	3.61475	3.18856	3.46034	3.57681	2.92678	Unchanged
PB.20225.32	2.55378	0.161034	2.22436	0.0332828	0.346229	-3.53816	ENSMUSG00000022841.16	ENSMUSG00000022841.16	adaptor-related protein complex 2, mu 1 subunit [Source:MGI Symbol;Acc:MGI:1298405]	16	20354228	20363659	1	Ap2m1	protein_coding	GO:0006886	intracellular protein transport	The directed movement of proteins in a cell, including the movement of proteins between specific compartments or structures within a cell, such as organelles of a eukaryotic cell.	1.19264	0.86485	0.841726	1.47787	-0.297782	-0.297782	1.74629	1.72914	Unchanged
PB.12313.1	1.68765	1.06935	2.22399	0.0333098	0.346449	-3.71027	ENSMUSG00000032911.7	ENSMUSG00000032911.7	chondroitin sulfate proteoglycan 4 [Source:MGI Symbol;Acc:MGI:2153093]	9	56772317	56807154	1	Cspg4	protein_coding				2.94182	1.93977	0.841726	1.25761	0.681957	1.74926	1.26418	1.16549	Unchanged
PB.6974.48	-1.51392	2.83967	-2.22391	0.0333159	0.346451	-3.8346	ENSMUSG00000029561.18	ENSMUSG00000029561.18	2'-5' oligoadenylate synthetase-like 2 [Source:MGI Symbol;Acc:MGI:1344390]	5	115034997	115050295	1	Oasl2	protein_coding	GO:0005515	protein binding	Interacting selectively and non-covalently with any protein or protein complex (a complex of two or more proteins that may include other nonprotein molecules).	1.70804	1.93977	3.3144	3.18513	4.1551	1.99962	3.88669	3.61474	Unchanged
PB.7328.1	1.39001	1.42982	2.22383	0.033322	0.346454	-3.90269	ENSMUSG00000005057.14	ENSMUSG00000005057.14	SH2B adaptor protein 2 [Source:MGI Symbol;Acc:MGI:1345171]	5	136247001	136275410	-1	Sh2b2	protein_coding	GO:0007165	signal transduction	The cellular process in which a signal is conveyed to trigger a change in the activity or state of a cell. Signal transduction begins with reception of a signal (e.g. a ligand binding to a receptor or receptor activation by a stimulus such as light), or for signal transduction in the absence of ligand, signal-withdrawal or the activity of a constitutively active receptor. Signal transduction ends with regulation of a downstream cellular process, e.g. regulation of transcription or regulation of a metabolic process. Signal transduction covers signaling from receptors located on the surface of the cell and signaling via molecules located within the cell. For signaling between cells, signal transduction is restricted to events at and within the receiving cell.	4.04588	3.06538	0.551848	-0.297782	2.66657	1.74926	1.05951	2.7075	Unchanged
PB.19546.284	-1.76283	2.69595	-2.22367	0.0333335	0.346512	-3.77898	ENSMUSG00000022443.18	ENSMUSG00000022443.18	myosin, heavy polypeptide 9, non-muscle [Source:MGI Symbol;Acc:MGI:107717]	15	77644787	77726375	-1	Myh9	protein_coding	GO:0005515	protein binding	Interacting selectively and non-covalently with any protein or protein complex (a complex of two or more proteins that may include other nonprotein molecules).	1.47324	1.50019	2.13817	3.56754	4.0896	1.74926	4.11544	4.27786	Unchanged
PB.18703.560	1.10014	3.29484	2.22348	0.0333475	0.346552	-4.03907	ENSMUSG00000021939.9	ENSMUSG00000021939.9	cathepsin B [Source:MGI Symbol;Acc:MGI:88561]	14	63359911	63383372	1	Ctsb	protein_coding	GO:0006508	proteolysis	The hydrolysis of proteins into smaller polypeptides and/or amino acids by cleavage of their peptide bonds.	4.00237	4.67248	3.16499	3.24637	2.75373	3.95108	2.30549	3.05639	Unchanged
PB.13490.455	-2.34519	0.381904	-2.22341	0.033353	0.346552	-3.57202	ENSMUSG00000112023.2	ENSMUSG00000112023.2	leukocyte immunoglobulin-like receptor, subfamily B, member 4B [Source:MGI Symbol;Acc:MGI:102702]	10	51356728	51362799	1	Lilr4b	protein_coding	GO:0016020	membrane	A lipid bilayer along with all the proteins and protein complexes embedded in it an attached to it.	-0.297782	0.86485	1.08299	0.272472	2.25325	1.0619	1.26418	1.72914	Unchanged
PB.12107.90	1.52971	2.22795	2.22334	0.0333579	0.346552	-3.81143	ENSMUSG00000015656.18	ENSMUSG00000015656.18	heat shock protein 8 [Source:MGI Symbol;Acc:MGI:105384]	9	40712280	40721383	1	Hspa8	protein_coding	GO:0005634	nucleus	A membrane-bounded organelle of eukaryotic cells in which chromosomes are housed and replicated. In most cells, the nucleus contains all of the cell's chromosomes except the organellar chromosomes, and is the site of RNA synthesis and processing. In some species, or in specialized cell types, RNA metabolism or DNA replication may be absent.	3.34162	3.06538	1.77541	1.98859	2.83592	0.53664	2.70747	3.28518	Unchanged
PB.10996.1	-2.31472	1.98174	-2.22324	0.0333657	0.346552	-3.64539	novelGene_5945												0.383206	1.21722	1.63092	2.83258	3.94893	1.0619	3.27926	3.81119	Unchanged
PB.5833.59	2.64187	-0.762813	2.22322	0.0333667	0.346552	-3.54112	ENSMUSG00000028599.11	ENSMUSG00000028599.11	tumor necrosis factor receptor superfamily, member 1b [Source:MGI Symbol;Acc:MGI:1314883]	4	144940033	144973440	-1	Tnfrsf1b	protein_coding	GO:0016020	membrane	A lipid bilayer along with all the proteins and protein complexes embedded in it an attached to it.	1.90993	0.397613	0.551848	0.997562	-0.297782	-0.297782	0.177833	-0.297782	Unchanged
PB.18745.109	2.64187	-1.40397	2.22295	0.0333868	0.3467	-3.54156	ENSMUSG00000059456.14	ENSMUSG00000059456.14	PTK2 protein tyrosine kinase 2 beta [Source:MGI Symbol;Acc:MGI:104908]	14	66390706	66518501	-1	Ptk2b	protein_coding	GO:0005524	ATP binding	Interacting selectively and non-covalently with ATP, adenosine 5'-triphosphate, a universally important coenzyme and enzyme regulator.	1.90993	0.397613	-0.297782	-0.297782	-0.297782	-0.297782	-0.297782	0.227619	Unchanged
PB.2359.28	2.46949	-0.351377	2.22286	0.0333932	0.346705	-3.55913	ENSMUSG00000040687.17	ENSMUSG00000040687.17	MAP-kinase activating death domain [Source:MGI Symbol;Acc:MGI:2444672]	2	90967705	91014182	-1	Madd	protein_coding	GO:0005737	cytoplasm	All of the contents of a cell excluding the plasma membrane and nucleus, but including other subcellular structures.	1.47324	1.50019	1.28963	0.272472	-0.297782	0.53664	-0.297782	0.611928	Unchanged
PB.1149.11	1.14287	2.84997	2.22254	0.0334169	0.346881	-3.94614	ENSMUSG00000026584.15	ENSMUSG00000026584.15	SCY1-like 3 (S. cerevisiae) [Source:MGI Symbol;Acc:MGI:1921385]	1	163756669	163782695	1	Scyl3	protein_coding	GO:0005737	cytoplasm	All of the contents of a cell excluding the plasma membrane and nucleus, but including other subcellular structures.	3.47495	3.79836	2.9983	2.91032	2.57381	2.56321	2.90397	2.5403	Unchanged
PB.22632.28	2.42926	0.292611	2.22248	0.0334219	0.346881	-3.55906	ENSMUSG00000024851.15	ENSMUSG00000024851.15	phosphatidylinositol transfer protein, membrane-associated 1 [Source:MGI Symbol;Acc:MGI:1197524]	19	4149998	4163965	1	Pitpnm1	protein_coding	GO:0046872	metal ion binding	Interacting selectively and non-covalently with any metal ion.	1.19264	1.73666	1.77541	1.47787	-0.297782	0.53664	1.26418	0.227619	Unchanged
PB.21644.1	1.43627	1.48694	2.22225	0.0334385	0.346992	-3.80852	ENSMUSG00000002660.9	ENSMUSG00000002660.9	caseinolytic mitochondrial matrix peptidase proteolytic subunit [Source:MGI Symbol;Acc:MGI:1858213]	17	57297305	57303188	1	Clpp	protein_coding	GO:0004252	serine-type endopeptidase activity	Catalysis of the hydrolysis of internal, alpha-peptide bonds in a polypeptide chain by a catalytic mechanism that involves a catalytic triad consisting of a serine nucleophile that is activated by a proton relay involving an acidic residue (e.g. aspartate or glutamate) and a basic residue (usually histidine).	3.11524	2.77808	1.28963	0.272472	1.8405	1.44613	1.60278	2.35115	Unchanged
PB.995.3	-2.42242	0.0916634	-2.22195	0.0334612	0.34713	-3.55919	ENSMUSG00000026358.14	ENSMUSG00000026358.14	regulator of G-protein signaling 1 [Source:MGI Symbol;Acc:MGI:1354694]	1	144118034	144124980	-1	Rgs1	protein_coding	GO:0005096	GTPase activator activity	Binds to and increases the activity of a GTPase, an enzyme that catalyzes the hydrolysis of GTP.	0.383206	-0.297782	0.188695	1.25761	1.8405	1.0619	1.26418	0.9151	Unchanged
PB.17204.266	-1.13165	5.85358	-2.2219	0.0334649	0.34713	-4.16058	ENSMUSG00000021306.12	ENSMUSG00000021306.12	G protein-coupled receptor 137B [Source:MGI Symbol;Acc:MGI:1891463]	13	13532205	13568599	-1	Gpr137b	protein_coding	GO:0016020	membrane	A lipid bilayer along with all the proteins and protein complexes embedded in it an attached to it.	4.20789	4.67248	6.35834	7.05022	6.58656	4.362	6.99153	6.75533	Unchanged
PB.8239.14	2.46834	-0.0507537	2.22183	0.0334695	0.34713	-3.56353	ENSMUSG00000033769.17	ENSMUSG00000033769.17	exocyst complex component 6B [Source:MGI Symbol;Acc:MGI:1923164]	6	84595469	85046495	-1	Exoc6b	protein_coding	GO:0000145	exocyst	A protein complex peripherally associated with the plasma membrane that determines where vesicles dock and fuse. At least eight complex components are conserved between yeast and mammals.	1.70804	1.50019	1.47035	-0.297782	0.273705	-0.297782	1.26418	0.611928	Unchanged
PB.23267.49	-2.02435	1.53153	-2.22169	0.0334802	0.34718	-3.6219	ENSMUSG00000025228.6	ENSMUSG00000025228.6	ARP1 actin-related protein 1A, centractin alpha [Source:MGI Symbol;Acc:MGI:1858964]	19	46365250	46384187	-1	Actr1a	protein_coding	GO:0005737	cytoplasm	All of the contents of a cell excluding the plasma membrane and nucleus, but including other subcellular structures.	0.843961	0.397613	1.77541	2.83258	2.47466	1.74926	2.20966	2.5403	Unchanged
PB.15471.3	-1.2514	3.0057	-2.22149	0.0334947	0.34727	-3.90308	ENSMUSG00000018548.16	ENSMUSG00000018548.16	tripartite motif-containing 37 [Source:MGI Symbol;Acc:MGI:2153072]	11	87017903	87111509	1	Trim37	protein_coding	GO:0005515	protein binding	Interacting selectively and non-covalently with any protein or protein complex (a complex of two or more proteins that may include other nonprotein molecules).	2.74466	1.73666	3.53345	3.70477	3.24981	3.54151	3.45671	2.99304	Unchanged
PB.22363.4	2.5481	0.236482	2.22118	0.0335182	0.347306	-3.54329	ENSMUSG00000043079.18	ENSMUSG00000043079.18	synaptopodin [Source:MGI Symbol;Acc:MGI:1099446]	18	60727045	60793214	-1	Synpo	protein_coding	GO:0003779	actin binding	Interacting selectively and non-covalently with monomeric or multimeric forms of actin, including actin filaments.	0.843961	1.21722	1.77541	1.25761	-0.297782	-0.297782	1.44339	1.72914	Unchanged
PB.10028.87	2.28897	0.579796	2.22115	0.0335203	0.347306	-3.57562	ENSMUSG00000030894.6	ENSMUSG00000030894.6	tripeptidyl peptidase I [Source:MGI Symbol;Acc:MGI:1336194]	7	105394018	105401442	-1	Tpp1	protein_coding	GO:0004252	serine-type endopeptidase activity	Catalysis of the hydrolysis of internal, alpha-peptide bonds in a polypeptide chain by a catalytic mechanism that involves a catalytic triad consisting of a serine nucleophile that is activated by a proton relay involving an acidic residue (e.g. aspartate or glutamate) and a basic residue (usually histidine).	1.47324	1.73666	1.28963	1.25761	-0.297782	1.0619	1.26418	1.56457	Unchanged
PB.11185.13	-2.34519	0.725157	-2.2211	0.0335239	0.347306	-3.57592	ENSMUSG00000031709.16	ENSMUSG00000031709.16	TBC1 domain family, member 9 [Source:MGI Symbol;Acc:MGI:1918560]	8	83891981	83999563	1	Tbc1d9	protein_coding	GO:0005509	calcium ion binding	Interacting selectively and non-covalently with calcium ions (Ca2+).	-0.297782	0.86485	1.28963	1.66891	2.25325	1.0619	1.26418	2.01081	Unchanged
PB.21149.7	0.887602	4.97147	2.22099	0.0335324	0.347306	-4.16591	ENSMUSG00000046711.17	ENSMUSG00000046711.17	high mobility group AT-hook 1 [Source:MGI Symbol;Acc:MGI:96160]	17	27775471	27782648	1	Hmga1	protein_coding	GO:0005634	nucleus	A membrane-bounded organelle of eukaryotic cells in which chromosomes are housed and replicated. In most cells, the nucleus contains all of the cell's chromosomes except the organellar chromosomes, and is the site of RNA synthesis and processing. In some species, or in specialized cell types, RNA metabolism or DNA replication may be absent.	5.41027	5.43078	5.11859	4.8487	4.70705	4.362	4.83045	5.28744	Unchanged
PB.9767.5	0.768685	6.27316	2.22097	0.0335335	0.347306	-4.29956	ENSMUSG00000030536.11	ENSMUSG00000030536.11	IQ motif containing GTPase activating protein 1 [Source:MGI Symbol;Acc:MGI:1352757]	7	80361331	80475722	-1	Iqgap1	protein_coding	GO:0005515	protein binding	Interacting selectively and non-covalently with any protein or protein complex (a complex of two or more proteins that may include other nonprotein molecules).	6.86576	6.7566	6.73929	6.26543	5.84189	6.28357	5.75131	5.7756	Unchanged
PB.19405.17	-1.67763	2.04256	-2.22089	0.0335399	0.347311	-3.71407	ENSMUSG00000022378.15	ENSMUSG00000022378.15	CYFIP related Rac1 interactor B [Source:MGI Symbol;Acc:MGI:1923520]	15	63800946	63932327	-1	Cyrib	protein_coding	GO:0030833	regulation of actin filament polymerization	Any process that modulates the frequency, rate or extent of the assembly of actin filaments by the addition of actin monomers to a filament.	1.47324	0.86485	1.77541	2.75041	2.83592	2.21289	3.1302	3.11708	Unchanged
PB.9861.1	2.73741	-1.06535	2.22073	0.0335517	0.347372	-3.54673	novelGene_ENSMUSG00000085560.3_AS												1.47324	0.86485	1.77541	-0.297782	-0.297782	-0.297782	-0.297782	-0.297782	Unchanged
PB.3843.38	-1.89303	0.464381	-2.22034	0.0335802	0.347572	-3.66906	ENSMUSG00000015854.8	ENSMUSG00000015854.8	CD5 antigen-like [Source:MGI Symbol;Acc:MGI:1334419]	3	87265188	87278380	1	Cd5l	protein_coding	GO:0016020	membrane	A lipid bilayer along with all the proteins and protein complexes embedded in it an attached to it.	1.47324	0.397613	-0.297782	0.997562	2.12835	2.84486	0.820931	0.9151	Unchanged
PB.23828.102	2.42926	0.199141	2.22024	0.0335879	0.347572	-3.56278	ENSMUSG00000062070.13	ENSMUSG00000062070.13	phosphoglycerate kinase 1 [Source:MGI Symbol;Acc:MGI:97555]	X	105230706	105247305	1	Pgk1	protein_coding	GO:0006096	glycolytic process	The chemical reactions and pathways resulting in the breakdown of a carbohydrate into pyruvate, with the concomitant production of a small amount of ATP and the reduction of NAD(P) to NAD(P)H. Glycolysis begins with the metabolism of a carbohydrate to generate products that can enter the pathway and ends with the production of pyruvate. Pyruvate may be converted to acetyl-coenzyme A, ethanol, lactate, or other small molecules.	1.19264	1.73666	0.551848	0.997562	-0.297782	0.53664	0.820931	1.72914	Unchanged
PB.1261.3	0.90093	5.49871	2.22023	0.0335887	0.347572	-4.23427	ENSMUSG00000038147.15	ENSMUSG00000038147.15	CD84 antigen [Source:MGI Symbol;Acc:MGI:1336885]	1	171667265	171718285	1	Cd84	protein_coding	GO:0016020	membrane	A lipid bilayer along with all the proteins and protein complexes embedded in it an attached to it.	5.95781	6.35631	4.91525	5.54105	5.73884	4.71683	5.09466	5.831	Unchanged
PB.22174.46	-0.768952	6.82879	-2.22015	0.0335948	0.347574	-4.31118	ENSMUSG00000037236.17	ENSMUSG00000037236.17	matrin 3 [Source:MGI Symbol;Acc:MGI:1298379]	18	35695191	35726888	1	Matr3	protein_coding				6.32755	6.02908	7.39377	7.08416	7.22768	6.61894	7.06867	6.94303	Unchanged
PB.23229.20	1.48074	1.50203	2.22	0.0336057	0.347626	-3.77759	ENSMUSG00000036097.9	ENSMUSG00000036097.9	SMC5-SMC6 complex localization factor 2 [Source:MGI Symbol;Acc:MGI:1924968]	19	44919590	44971738	1	Slf2	protein_coding	GO:0031625	ubiquitin protein ligase binding	Interacting selectively and non-covalently with a ubiquitin protein ligase enzyme, any of the E3 proteins.	2.8466	2.77808	2.13817	1.66891	1.8405	1.0619	0.820931	1.37879	Unchanged
PB.13278.84	0.989429	4.2183	2.21973	0.0336259	0.347775	-4.12723	ENSMUSG00000019850.12	ENSMUSG00000019850.12	tumor necrosis factor, alpha-induced protein 3 [Source:MGI Symbol;Acc:MGI:1196377]	10	18876658	18891405	-1	Tnfaip3	protein_coding	GO:0003677	DNA binding	Any molecular function by which a gene product interacts selectively and non-covalently with DNA (deoxyribonucleic acid).	4.96528	5.09026	4.01313	3.46822	3.52224	4.71683	4.42377	3.95111	Unchanged
PB.7920.8	-2.59411	0.669247	-2.21959	0.0336366	0.347823	-3.58312	ENSMUSG00000029911.15	ENSMUSG00000029911.15	single-stranded DNA binding protein 1 [Source:MGI Symbol;Acc:MGI:1920040]	6	40448286	40461634	1	Ssbp1	protein_coding	GO:0006260	DNA replication	The cellular metabolic process in which a cell duplicates one or more molecules of DNA. DNA replication begins when specific sequences, known as origins of replication, are recognized and bound by initiation proteins, and ends when the original DNA molecule has been completely duplicated and the copies topologically separated. The unit of replication usually corresponds to the genome of the cell, an organelle, or a virus. The template for replication can either be an existing DNA molecule or RNA.	0.843961	-0.297782	0.188695	1.66891	2.66657	1.0619	1.26418	2.85732	Unchanged
PB.19407.1	-2.51163	0.983248	-2.21948	0.0336443	0.347843	-3.56216	novelGene_10850												-0.297782	0.397613	2.33757	2.66328	2.3682	0.53664	2.30549	1.72914	Unchanged
PB.16156.22	-2.50352	0.714	-2.21916	0.0336681	0.348028	-3.56269	ENSMUSG00000025137.16	ENSMUSG00000025137.16	phosphate cytidylyltransferase 2, ethanolamine [Source:MGI Symbol;Acc:MGI:1915921]	11	120500913	120508762	-1	Pcyt2	protein_coding	GO:0003824	catalytic activity	Catalysis of a biochemical reaction at physiological temperatures. In biologically catalyzed reactions, the reactants are known as substrates, and the catalysts are naturally occurring macromolecular substances known as enzymes. Enzymes possess specific binding sites for substrates, and are usually composed wholly or largely of protein, but RNA that has catalytic activity (ribozyme) is often also regarded as enzymatic.	0.383206	-0.297782	1.08299	1.66891	2.3682	0.53664	2.39535	2.1334	Unchanged
PB.12614.65	-2.65511	-0.365256	-2.21878	0.0336965	0.34823	-3.5474	ENSMUSG00000058587.10	ENSMUSG00000058587.10	tropomodulin 3 [Source:MGI Symbol;Acc:MGI:1355315]	9	75404989	75466939	-1	Tmod3	protein_coding	GO:0030036	actin cytoskeleton organization	A process that is carried out at the cellular level which results in the assembly, arrangement of constituent parts, or disassembly of cytoskeletal structures comprising actin filaments and their associated proteins.	-0.297782	-0.297782	0.188695	0.680099	1.48054	0.53664	0.534923	1.72914	Unchanged
PB.9099.16	-2.2438	0.0218521	-2.21867	0.0337047	0.34823	-3.58213	ENSMUSG00000074358.10	ENSMUSG00000074358.10	coiled-coil domain containing 61 [Source:MGI Symbol;Acc:MGI:2685005]	7	18624808	18644340	-1	Ccdc61	protein_coding				0.843961	-0.297782	0.551848	0.272472	1.48054	1.99962	0.534923	0.9151	Unchanged
PB.20365.207	-0.858279	6.03146	-2.21866	0.0337054	0.34823	-4.22527	ENSMUSG00000052384.15	ENSMUSG00000052384.15	negative regulator of reactive oxygen species [Source:MGI Symbol;Acc:MGI:2445095]	16	31961603	31984412	-1	Nrros	protein_coding	GO:0005515	protein binding	Interacting selectively and non-covalently with any protein or protein complex (a complex of two or more proteins that may include other nonprotein molecules).	5.23337	5.04694	6.23255	6.57687	6.37605	5.54485	6.72313	6.63079	Unchanged
PB.5948.1	-2.44713	0.153808	-2.2185	0.033718	0.348285	-3.56852	ENSMUSG00000039713.18	ENSMUSG00000039713.18	pleckstrin homology domain containing, family G (with RhoGef domain) member 5 [Source:MGI Symbol;Acc:MGI:2652860]	4	152156955	152199857	1	Plekhg5	protein_coding	GO:0005085	guanyl-nucleotide exchange factor activity	Stimulates the exchange of guanyl nucleotides associated with a GTPase. Under normal cellular physiological conditions, the concentration of GTP is higher than that of GDP, favoring the replacement of GDP by GTP in association with the GTPase.	-0.297782	0.397613	1.90673	1.66891	1.2601	1.99962	1.05951	-0.297782	Unchanged
PB.9299.17	1.43981	2.00034	2.21844	0.0337225	0.348285	-3.83052	ENSMUSG00000030590.16	ENSMUSG00000030590.16	family with sequence similarity 98, member C [Source:MGI Symbol;Acc:MGI:1921083]	7	28851935	28855659	-1	Fam98c	protein_coding	GO:0008150	biological_process	A biological process represents a specific objective that the organism is genetically programmed to achieve. Biological processes are often described by their outcome or ending state, e.g., the biological process of cell division results in the creation of two daughter cells (a divided cell) from a single parent cell. A biological process is accomplished by a particular set of molecular functions carried out by specific gene products (or macromolecular complexes), often in a highly regulated manner and in a particular temporal sequence.	3.03113	3.06538	1.47035	1.98859	1.99159	1.44613	1.74629	3.05639	Unchanged
PB.5696.45	2.71797	0.153232	2.21819	0.033741	0.348395	-3.55085	ENSMUSG00000028668.6	ENSMUSG00000028668.6	elongin A [Source:MGI Symbol;Acc:MGI:1351315]	4	135730679	135749074	-1	Eloa	protein_coding	GO:0005634	nucleus	A membrane-bounded organelle of eukaryotic cells in which chromosomes are housed and replicated. In most cells, the nucleus contains all of the cell's chromosomes except the organellar chromosomes, and is the site of RNA synthesis and processing. In some species, or in specialized cell types, RNA metabolism or DNA replication may be absent.	0.383206	2.11779	1.47035	1.83759	-0.297782	-0.297782	0.534923	1.72914	Unchanged
PB.2672.1	-2.91149	-0.0676644	-2.21813	0.033745	0.348395	-3.54784	novelGene_ENSMUSG00000027201.17_AS												-0.297782	-0.297782	1.08299	1.47787	2.75373	-0.297782	1.05951	0.9151	Unchanged
PB.19933.10	-0.701849	6.85405	-2.21799	0.0337559	0.348446	-4.37828	ENSMUSG00000001281.11	ENSMUSG00000001281.11	integrin beta 7 [Source:MGI Symbol;Acc:MGI:96616]	15	102124430	102140379	-1	Itgb7	protein_coding	GO:0007155	cell adhesion	The attachment of a cell, either to another cell or to an underlying substrate such as the extracellular matrix, via cell adhesion molecules.	6.75213	7.11226	5.76329	5.98911	7.65875	7.59881	7.16443	6.86113	Unchanged
PB.18221.5	-0.736923	7.16266	-2.21782	0.0337682	0.348513	-4.32629	ENSMUSG00000043004.14	ENSMUSG00000043004.14	guanine nucleotide binding protein (G protein), gamma 2 [Source:MGI Symbol;Acc:MGI:102705]	14	19922627	20027695	-1	Gng2	protein_coding	GO:0007186	G protein-coupled receptor signaling pathway	A series of molecular signals that proceeds with an activated receptor promoting the exchange of GDP for GTP on the alpha-subunit of an associated heterotrimeric G-protein complex. The GTP-bound activated alpha-G-protein then dissociates from the beta- and gamma-subunits to further transmit the signal within the cell. The pathway begins with receptor-ligand interaction, or for basal GPCR signaling the pathway begins with the receptor activating its G protein in the absence of an agonist, and ends with regulation of a downstream cellular process, e.g. transcription. The pathway can start from the plasma membrane, Golgi or nuclear membrane.	6.37097	6.24571	7.99405	7.78708	7.08791	6.9882	7.57101	7.30767	Unchanged
PB.10187.26	-2.65511	0.0671734	-2.2176	0.0337852	0.348539	-3.54931	ENSMUSG00000035004.4	ENSMUSG00000035004.4	immunoglobulin superfamily, member 6 [Source:MGI Symbol;Acc:MGI:1891393]	7	120663290	120673795	-1	Igsf6	protein_coding	GO:0016020	membrane	A lipid bilayer along with all the proteins and protein complexes embedded in it an attached to it.	-0.297782	-0.297782	2.24131	1.25761	1.48054	0.53664	0.534923	1.37879	Unchanged
PB.17541.21	-2.44713	0.623748	-2.21741	0.0337993	0.348539	-3.57034	ENSMUSG00000038014.8	ENSMUSG00000038014.8	family with sequence similarity 120, member A [Source:MGI Symbol;Acc:MGI:2446163]	13	49032695	49121493	-1	Fam120a	protein_coding	GO:0003723	RNA binding	Interacting selectively and non-covalently with an RNA molecule or a portion thereof.	-0.297782	0.397613	1.28963	2.36502	1.2601	1.99962	1.74629	0.9151	Unchanged
PB.15708.3	1.18462	3.58066	2.21738	0.0338011	0.348539	-4.06222	ENSMUSG00000017176.18	ENSMUSG00000017176.18	5'-nucleotidase, cytosolic IIIB [Source:MGI Symbol;Acc:MGI:1915356]	11	100313147	100332634	-1	Nt5c3b	protein_coding	GO:0005737	cytoplasm	All of the contents of a cell excluding the plasma membrane and nucleus, but including other subcellular structures.	4.38775	4.75555	2.13817	3.12118	4.02098	2.7109	3.37071	4.84251	Unchanged
PB.23447.9	-3.13754	-0.915612	-2.21729	0.0338078	0.348539	-3.55144	ENSMUSG00000031154.16	ENSMUSG00000031154.16	OTU domain containing 5 [Source:MGI Symbol;Acc:MGI:1859615]	X	7707603	7742865	1	Otud5	protein_coding				-0.297782	-0.297782	0.551848	-0.297782	3.05766	-0.297782	-0.297782	1.16549	Unchanged
PB.15795.34	0.928703	4.22466	2.21729	0.0338083	0.348539	-4.12288	ENSMUSG00000034708.13	ENSMUSG00000034708.13	granulin [Source:MGI Symbol;Acc:MGI:95832]	11	102321141	102327874	1	Grn	protein_coding	GO:0005615	extracellular space	That part of a multicellular organism outside the cells proper, usually taken to be outside the plasma membranes, and occupied by fluid.	4.82246	5.06876	3.85949	3.74776	4.21776	3.82704	4.35824	4.27786	Unchanged
PB.4452.6	-0.896644	4.67154	-2.21728	0.0338093	0.348539	-4.18565	ENSMUSG00000028268.15	ENSMUSG00000028268.15	guanylate binding protein 3 [Source:MGI Symbol;Acc:MGI:1926263]	3	142265787	142278970	1	Gbp3	protein_coding	GO:0003924	GTPase activity	Catalysis of the reaction: GTP + H2O = GDP + phosphate.	4.57761	4.78221	3.53345	3.74776	5.97481	5.085	4.95388	5.02777	Unchanged
PB.7841.41	2.20312	0.0825305	2.21717	0.0338173	0.348539	-3.58548	ENSMUSG00000038784.14	ENSMUSG00000038784.14	CCR4-NOT transcription complex, subunit 4 [Source:MGI Symbol;Acc:MGI:1859026]	6	34999000	35110659	-1	Cnot4	protein_coding				1.70804	1.73666	0.841726	0.272472	0.681957	-0.297782	0.534923	0.9151	Unchanged
PB.21480.56	2.15732	-0.151778	2.21716	0.0338181	0.348539	-3.59938	ENSMUSG00000023947.9	ENSMUSG00000023947.9	nuclear factor of kappa light polypeptide gene enhancer in B cells inhibitor, epsilon [Source:MGI Symbol;Acc:MGI:1194908]	17	45866629	45874095	1	Nfkbie	protein_coding	GO:0005515	protein binding	Interacting selectively and non-covalently with any protein or protein complex (a complex of two or more proteins that may include other nonprotein molecules).	2.087	1.73666	-0.297782	0.272472	0.999798	-0.297782	0.820931	0.611928	Unchanged
PB.21072.42	1.47069	2.39175	2.21708	0.0338239	0.348539	-3.78266	ENSMUSG00000036636.11	ENSMUSG00000036636.11	chloride channel, voltage-sensitive 7 [Source:MGI Symbol;Acc:MGI:1347048]	17	25352365	25381078	1	Clcn7	protein_coding	GO:0016020	membrane	A lipid bilayer along with all the proteins and protein complexes embedded in it an attached to it.	2.63496	2.97582	3.26629	2.91032	1.8405	1.0619	2.8414	2.99304	Unchanged
PB.19546.19	2.5034	0.170167	2.21685	0.0338413	0.348657	-3.57263	ENSMUSG00000022443.18	ENSMUSG00000022443.18	myosin, heavy polypeptide 9, non-muscle [Source:MGI Symbol;Acc:MGI:107717]	15	77644787	77726375	-1	Myh9	protein_coding	GO:0005515	protein binding	Interacting selectively and non-covalently with any protein or protein complex (a complex of two or more proteins that may include other nonprotein molecules).	1.19264	2.11779	0.551848	1.25761	0.273705	-0.297782	0.177833	1.87684	Unchanged
PB.14835.1	1.6105	2.08278	2.2167	0.0338523	0.348671	-3.75078	ENSMUSG00000018339.13	ENSMUSG00000018339.13	glutathione peroxidase 3 [Source:MGI Symbol;Acc:MGI:105102]	11	54793279	54801203	1	Gpx3	protein_coding	GO:0055114	oxidation-reduction process	A metabolic process that results in the removal or addition of one or more electrons to or from a substance, with or without the concomitant removal or addition of a proton or protons.	3.27004	2.11779	2.33757	2.83258	1.48054	1.0619	2.39535	2.85732	Unchanged
PB.18954.19	2.06323	-0.959354	2.21654	0.0338644	0.348712	-3.60715	ENSMUSG00000022126.7	ENSMUSG00000022126.7	aconitate decarboxylase 1 [Source:MGI Symbol;Acc:MGI:103206]	14	103284413	103294009	1	Acod1	protein_coding	GO:0016829	lyase activity	Catalysis of the cleavage of C-C, C-O, C-N and other bonds by other means than by hydrolysis or oxidation, or conversely adding a group to a double bond. They differ from other enzymes in that two substrates are involved in one reaction direction, but only one in the other direction. When acting on the single substrate, a molecule is eliminated and this generates either a new double bond or a new ring.	1.47324	2.27623	-0.297782	-0.297782	0.273705	0.53664	-0.297782	-0.297782	Unchanged
PB.8954.10	1.36275	2.33468	2.21639	0.0338758	0.348769	-3.87394	ENSMUSG00000008435.16	ENSMUSG00000008435.16	retinol dehydrogenase 13 (all-trans and 9-cis) [Source:MGI Symbol;Acc:MGI:1918732]	7	4427769	4448648	-1	Rdh13	protein_coding	GO:0016491	oxidoreductase activity	Catalysis of an oxidation-reduction (redox) reaction, a reversible chemical reaction in which the oxidation state of an atom or atoms within a molecule is altered. One substrate acts as a hydrogen or electron donor and becomes oxidized, while the other acts as hydrogen or electron acceptor and becomes reduced.	3.11524	3.1497	2.4278	2.47144	1.48054	2.56321	3.02151	1.87684	Unchanged
PB.1332.99	-1.28647	1.80854	-2.21608	0.0338991	0.34885	-3.9482	ENSMUSG00000039630.11	ENSMUSG00000039630.11	heterogeneous nuclear ribonucleoprotein U [Source:MGI Symbol;Acc:MGI:1858195]	1	178148673	178165362	-1	Hnrnpu	protein_coding				2.087	2.88034	1.63092	1.25761	4.36344	2.84486	0.534923	1.37879	Unchanged
PB.15222.7	1.34537	1.82534	2.21594	0.0339097	0.34885	-3.84795	ENSMUSG00000020843.16	ENSMUSG00000020843.16	translocase of inner mitochondrial membrane 22 [Source:MGI Symbol;Acc:MGI:1929742]	11	76297778	76307118	1	Timm22	protein_coding	GO:0045039	protein insertion into mitochondrial inner membrane	The processes mediating the insertion of proteins into the mitochondrial inner membrane. Mitochondrial inner membrane proteins can get inserted from the cytosol, by crossing the outer membrane and being guided by an inner membrane translocase complex into their final destination in the inner membrane. Some proteins present in the intermembrane space can get inserted into the inner mitochondrial membrane. Finally, some proteins are inserted into the inner membrane from the matrix side of the membrane.	3.11524	2.88034	1.28963	0.680099	1.67172	1.99962	2.30549	2.85732	Unchanged
PB.5507.19	2.38522	-0.446765	2.21583	0.0339178	0.34885	-3.60606	ENSMUSG00000028792.15	ENSMUSG00000028792.15	adenylate kinase 2 [Source:MGI Symbol;Acc:MGI:87978]	4	128885751	128905322	1	Ak2	protein_coding				2.74466	1.50019	-0.297782	-0.297782	0.999798	-0.297782	-0.297782	1.72914	Unchanged
PB.21658.55	1.14153	2.98679	2.21583	0.033918	0.34885	-3.95456	ENSMUSG00000005823.10	ENSMUSG00000005823.10	G protein-coupled receptor 108 [Source:MGI Symbol;Acc:MGI:1925558]	17	57541635	57555446	-1	Gpr108	protein_coding	GO:0016021	integral component of membrane	The component of a membrane consisting of the gene products and protein complexes having at least some part of their peptide sequence embedded in the hydrophobic region of the membrane.	3.59698	3.63244	2.59292	2.91032	2.66657	2.39866	3.49787	3.4826	Unchanged
PB.7131.30	2.71797	-1.02725	2.2157	0.0339272	0.34885	-3.55487	ENSMUSG00000029475.18	ENSMUSG00000029475.18	lysine (K)-specific demethylase 2B [Source:MGI Symbol;Acc:MGI:1354737]	5	123008728	123127886	-1	Kdm2b	protein_coding	GO:0003677	DNA binding	Any molecular function by which a gene product interacts selectively and non-covalently with DNA (deoxyribonucleic acid).	0.383206	2.11779	0.841726	-0.297782	-0.297782	-0.297782	0.177833	-0.297782	Unchanged
PB.10333.14	1.24293	2.89499	2.21554	0.0339396	0.34885	-3.89137	ENSMUSG00000030786.19	ENSMUSG00000030786.19	integrin alpha M [Source:MGI Symbol;Acc:MGI:96607]	7	127661812	127717663	1	Itgam	protein_coding	GO:0007155	cell adhesion	The attachment of a cell, either to another cell or to an underlying substrate such as the extracellular matrix, via cell adhesion molecules.	3.27004	3.1497	3.61254	3.36155	1.99159	2.21289	3.18161	3.33712	Unchanged
PB.14292.3	1.29625	2.38041	2.21537	0.0339524	0.34885	-3.91487	ENSMUSG00000025374.14	ENSMUSG00000025374.14	nucleic acid binding protein 2 [Source:MGI Symbol;Acc:MGI:1917167]	10	128237264	128247361	-1	Nabp2	protein_coding	GO:0003676	nucleic acid binding	Interacting selectively and non-covalently with any nucleic acid.	3.9575	2.97582	1.47035	2.12528	2.66657	1.74926	2.47993	3.05639	Unchanged
PB.8059.25	-2.48274	0.851836	-2.21532	0.033956	0.34885	-3.58569	ENSMUSG00000029787.11	ENSMUSG00000029787.11	AVL9 cell migration associated [Source:MGI Symbol;Acc:MGI:1926187]	6	56691884	56738897	1	Avl9	protein_coding				-0.297782	0.86485	1.47035	1.66891	2.91368	0.53664	1.9965	1.87684	Unchanged
PB.17197.1	-2.65511	0.132171	-2.21526	0.0339603	0.34885	-3.55307	ENSMUSG00000097715.3	ENSMUSG00000097715.3	G protein-coupled receptor 137B, pseudogene [Source:MGI Symbol;Acc:MGI:3710533]	13	12629946	12665277	-1	Gpr137b-ps	transcribed_unprocessed_pseudogene				-0.297782	-0.297782	1.47035	2.25012	1.48054	0.53664	0.534923	1.56457	Unchanged
PB.1277.56	-2.49077	0.157978	-2.21516	0.0339679	0.34885	-3.57302	ENSMUSG00000026547.16	ENSMUSG00000026547.16	transgelin 2 [Source:MGI Symbol;Acc:MGI:1312985]	1	172327614	172334947	1	Tagln2	protein_coding				0.383206	-0.297782	0.551848	1.47787	1.67172	1.44613	0.177833	1.72914	Unchanged
PB.20024.179	2.32202	-0.432886	2.21505	0.0339764	0.34885	-3.57214	ENSMUSG00000022536.15	ENSMUSG00000022536.15	glyoxylate reductase 1 homolog (Arabidopsis) [Source:MGI Symbol;Acc:MGI:1921272]	16	4831773	4867727	-1	Glyr1	protein_coding	GO:0055114	oxidation-reduction process	A metabolic process that results in the removal or addition of one or more electrons to or from a substance, with or without the concomitant removal or addition of a proton or protons.	1.47324	1.50019	0.841726	0.680099	0.273705	-0.297782	-0.297782	0.227619	Unchanged
PB.4806.125	-2.2438	-0.0388262	-2.21496	0.0339831	0.34885	-3.58842	ENSMUSG00000028459.12	ENSMUSG00000028459.12	CD72 antigen [Source:MGI Symbol;Acc:MGI:88345]	4	43446462	43454628	-1	Cd72	protein_coding	GO:0005887	integral component of plasma membrane	The component of the plasma membrane consisting of the gene products and protein complexes having at least some part of their peptide sequence embedded in the hydrophobic region of the membrane.	0.843961	-0.297782	0.188695	0.680099	1.48054	1.99962	0.534923	0.611928	Unchanged
PB.7153.38	-2.17657	1.2683	-2.21493	0.0339857	0.34885	-3.60774	ENSMUSG00000029422.16	ENSMUSG00000029422.16	arginine/serine-rich coiled-coil 2 [Source:MGI Symbol;Acc:MGI:1913489]	5	123866489	123887477	-1	Rsrc2	protein_coding	GO:0005575	cellular_component	A location, relative to cellular compartments and structures, occupied by a macromolecular machine when it carries out a molecular function. There are two ways in which the gene ontology describes locations of gene products: (1) relative to cellular structures (e.g., cytoplasmic side of plasma membrane) or compartments (e.g., mitochondrion), and (2) the stable macromolecular complexes of which they are parts (e.g., the ribosome).	0.383206	0.397613	2.24131	2.36502	2.66657	1.0619	1.74629	2.35115	Unchanged
PB.12329.40	2.28897	-0.655497	2.21482	0.0339938	0.34885	-3.58633	ENSMUSG00000032300.8	ENSMUSG00000032300.8	RIKEN cDNA 1700017B05 gene [Source:MGI Symbol;Acc:MGI:1921461]	9	57160400	57169895	-1	1700017B05Rik	protein_coding	GO:0003674	molecular_function	A molecular process that can be carried out by the action of a single macromolecular machine, usually via direct physical interactions with other molecular entities. Function in this sense denotes an action, or activity, that a gene product (or a complex) performs. These actions are described from two distinct but related perspectives: (1) biochemical activity, and (2) role as a component in a larger system/process.	1.47324	1.73666	-0.297782	-0.297782	-0.297782	1.0619	0.177833	0.611928	Unchanged
PB.21376.27	-2.35986	0.854111	-2.2148	0.0339952	0.34885	-3.58844	ENSMUSG00000073411.13	ENSMUSG00000073411.13	histocompatibility 2, D region locus 1 [Source:MGI Symbol;Acc:MGI:95896]	17	35481706	35486475	1	H2-D1	protein_coding	GO:0019882	antigen processing and presentation	The process in which an antigen-presenting cell expresses antigen (peptide or lipid) on its cell surface in association with an MHC protein complex.	-0.297782	0.86485	1.28963	2.66328	1.99159	1.44613	1.44339	1.56457	Unchanged
PB.11653.58	-2.59579	-0.446765	-2.21479	0.0339959	0.34885	-3.55698	ENSMUSG00000034330.11	ENSMUSG00000034330.11	phospholipase C, gamma 2 [Source:MGI Symbol;Acc:MGI:97616]	8	118225030	118361881	1	Plcg2	protein_coding	GO:0005515	protein binding	Interacting selectively and non-covalently with any protein or protein complex (a complex of two or more proteins that may include other nonprotein molecules).	-0.297782	-0.297782	1.63092	0.997562	0.681957	1.74926	0.534923	-0.297782	Unchanged
PB.23194.18	2.41076	-0.458693	2.21478	0.0339969	0.34885	-3.5742	ENSMUSG00000025184.11	ENSMUSG00000025184.11	R3H domain and coiled-coil containing 1 like [Source:MGI Symbol;Acc:MGI:1196316]	19	42507198	42580782	1	R3hcc1l	protein_coding	GO:0003674	molecular_function	A molecular process that can be carried out by the action of a single macromolecular machine, usually via direct physical interactions with other molecular entities. Function in this sense denotes an action, or activity, that a gene product (or a complex) performs. These actions are described from two distinct but related perspectives: (1) biochemical activity, and (2) role as a component in a larger system/process.	1.90993	1.21722	1.08299	-0.297782	0.273705	-0.297782	0.177833	0.227619	Unchanged
PB.19658.22	-2.65511	-0.142874	-2.21476	0.0339979	0.34885	-3.55388	ENSMUSG00000022477.14	ENSMUSG00000022477.14	aconitase 2, mitochondrial [Source:MGI Symbol;Acc:MGI:87880]	15	81756510	81799334	1	Aco2	protein_coding	GO:0006099	tricarboxylic acid cycle	A nearly universal metabolic pathway in which the acetyl group of acetyl coenzyme A is effectively oxidized to two CO2 and four pairs of electrons are transferred to coenzymes. The acetyl group combines with oxaloacetate to form citrate, which undergoes successive transformations to isocitrate, 2-oxoglutarate, succinyl-CoA, succinate, fumarate, malate, and oxaloacetate again, thus completing the cycle. In eukaryotes the tricarboxylic acid is confined to the mitochondria. See also glyoxylate cycle.	-0.297782	-0.297782	0.188695	1.47787	1.48054	0.53664	1.05951	1.56457	Unchanged
PB.22718.42	-3.18481	0.777046	-2.21471	0.034002	0.34885	-3.55615	ENSMUSG00000092341.4	ENSMUSG00000092341.4	metastasis associated lung adenocarcinoma transcript 1 (non-coding RNA) [Source:MGI Symbol;Acc:MGI:1919539]	19	5845718	5852700	-1	Malat1	lncRNA				-0.297782	-0.297782	1.08299	2.75041	3.1246	-0.297782	3.32571	2.62632	Unchanged
PB.18373.21	1.17048	4.21944	2.21447	0.0340202	0.348916	-4.12036	ENSMUSG00000042354.8	ENSMUSG00000042354.8	guanine nucleotide binding protein-like 3 (nucleolar) [Source:MGI Symbol;Acc:MGI:1353651]	14	30734390	30741109	-1	Gnl3	protein_coding				4.71873	5.43078	3.72359	3.74776	5.1053	2.56321	4.566	4.33006	Unchanged
PB.16735.47	-2.43054	0.0842258	-2.21419	0.0340412	0.349071	-3.57208	ENSMUSG00000021134.18	ENSMUSG00000021134.18	serine and arginine-rich splicing factor 5 [Source:MGI Symbol;Acc:MGI:98287]	12	80992278	80997281	1	Srsf5	protein_coding	GO:0003676	nucleic acid binding	Interacting selectively and non-covalently with any nucleic acid.	-0.297782	0.397613	-0.297782	0.680099	1.8405	1.0619	1.87682	2.1334	Unchanged
PB.16081.2	-0.894147	4.56928	-2.21407	0.0340501	0.349101	-4.16408	ENSMUSG00000053113.4	ENSMUSG00000053113.4	suppressor of cytokine signaling 3 [Source:MGI Symbol;Acc:MGI:1201791]	11	117856905	117860873	-1	Socs3	protein_coding	GO:0043066	negative regulation of apoptotic process	Any process that stops, prevents, or reduces the frequency, rate or extent of cell death by apoptotic process.	4.60696	4.16539	3.85949	4.1515	5.26217	5.2631	4.86231	4.69106	Unchanged
PB.10581.41	-1.71414	2.18225	-2.21352	0.0340916	0.349463	-3.69922	ENSMUSG00000004567.17	ENSMUSG00000004567.17	mucolipin 1 [Source:MGI Symbol;Acc:MGI:1890498]	8	3550457	3565232	1	Mcoln1	protein_coding	GO:0005261	cation channel activity	Enables the energy-independent passage of cations across a lipid bilayer down a concentration gradient.	0.843961	1.21722	3.68751	3.36155	2.75373	1.99962	2.55984	2.78436	Unchanged
PB.5542.1	2.27484	0.112656	2.2134	0.0341002	0.349463	-3.60825	ENSMUSG00000028788.15	ENSMUSG00000028788.15	protein tyrosine phosphatase 4a2 [Source:MGI Symbol;Acc:MGI:1277117]	4	129705012	129743796	1	Ptp4a2	protein_coding				1.90993	2.11779	0.551848	0.997562	0.999798	-0.297782	-0.297782	1.37879	Unchanged
PB.21872.20	2.55378	0.0327254	2.21314	0.0341199	0.349573	-3.55622	ENSMUSG00000055817.19	ENSMUSG00000055817.19	metastasis associated 3 [Source:MGI Symbol;Acc:MGI:2151172]	17	84013592	84128945	1	Mta3	protein_coding	GO:0006355	regulation of transcription, DNA-templated	Any process that modulates the frequency, rate or extent of cellular DNA-templated transcription.	1.19264	0.86485	1.77541	0.997562	-0.297782	-0.297782	1.05951	1.16549	Unchanged
PB.16225.154	2.49442	0.709851	2.21295	0.0341343	0.34966	-3.57631	ENSMUSG00000020661.16	ENSMUSG00000020661.16	DNA methyltransferase 3A [Source:MGI Symbol;Acc:MGI:1261827]	12	3856007	3964443	1	Dnmt3a	protein_coding				0.843961	2.27623	1.90673	2.47144	-0.297782	0.53664	1.74629	0.9151	Unchanged
PB.18978.7	-2.91149	-1.44537	-2.21263	0.0341584	0.349795	-3.55669	ENSMUSG00000053253.17	ENSMUSG00000053253.17	Nedd4 family interacting protein 2 [Source:MGI Symbol;Acc:MGI:1923523]	14	105496008	105546732	1	Ndfip2	protein_coding	GO:0030001	metal ion transport	The directed movement of metal ions, any metal ion with an electric charge, into, out of or within a cell, or between cells, by means of some agent such as a transporter or pore.	-0.297782	-0.297782	0.188695	-0.297782	2.75373	-0.297782	-0.297782	-0.297782	Unchanged
PB.4384.20	-1.99704	1.80077	-2.21262	0.0341593	0.349795	-3.63592	ENSMUSG00000040943.13	ENSMUSG00000040943.13	tet methylcytosine dioxygenase 2 [Source:MGI Symbol;Acc:MGI:2443298]	3	133169440	133250900	-1	Tet2	protein_coding	GO:0070579	methylcytosine dioxygenase activity	Catalysis of the reaction: methylcytosine + 2-oxoglutarate + O2 = 5-hydroxymethylcytosine + succinate + CO2.	0.843961	0.397613	3.05603	3.41587	2.66657	1.44613	2.47993	2.44882	Unchanged
PB.12329.41	-2.34679	0.649396	-2.21222	0.0341896	0.349846	-3.5757	ENSMUSG00000032300.8	ENSMUSG00000032300.8	RIKEN cDNA 1700017B05 gene [Source:MGI Symbol;Acc:MGI:1921461]	9	57160400	57169895	-1	1700017B05Rik	protein_coding	GO:0003674	molecular_function	A molecular process that can be carried out by the action of a single macromolecular machine, usually via direct physical interactions with other molecular entities. Function in this sense denotes an action, or activity, that a gene product (or a complex) performs. These actions are described from two distinct but related perspectives: (1) biochemical activity, and (2) role as a component in a larger system/process.	0.383206	-0.297782	2.24131	1.98859	1.48054	1.44613	1.60278	0.9151	Unchanged
PB.22208.11	2.06848	-0.0534453	2.21219	0.0341921	0.349846	-3.6301	ENSMUSG00000001383.10	ENSMUSG00000001383.10	zinc finger, matrin type 2 [Source:MGI Symbol;Acc:MGI:1913742]	18	36926929	36932719	1	Zmat2	protein_coding	GO:0003676	nucleic acid binding	Interacting selectively and non-covalently with any nucleic acid.	1.90993	2.41898	-0.297782	-0.297782	1.48054	-0.297782	0.820931	1.37879	Unchanged
PB.4350.11	1.36818	1.61573	2.21215	0.0341947	0.349846	-3.8637	ENSMUSG00000027994.15	ENSMUSG00000027994.15	mitochondrial calcium uniporter dominant negative beta subunit [Source:MGI Symbol;Acc:MGI:1914065]	3	129708609	129763855	-1	Mcub	protein_coding	GO:0051560	mitochondrial calcium ion homeostasis	Any process involved in the maintenance of an internal steady state of calcium ions within the cytoplasm of a cell or between mitochondria and their surroundings.	3.40982	2.88034	0.551848	1.25761	2.25325	1.44613	1.44339	2.24638	Unchanged
PB.1581.1	2.74645	-1.14386	2.21208	0.0342001	0.349846	-3.56074	novelGene_ENSMUSG00000086358.3_AS												2.087	0.397613	1.28963	-0.297782	-0.297782	-0.297782	-0.297782	-0.297782	Unchanged
PB.12382.199	0.980792	4.26848	2.21201	0.0342057	0.349846	-4.135	ENSMUSG00000032294.18	ENSMUSG00000032294.18	pyruvate kinase, muscle [Source:MGI Symbol;Acc:MGI:97591]	9	59563651	59586658	1	Pkm	protein_coding	GO:0000287	magnesium ion binding	Interacting selectively and non-covalently with magnesium (Mg) ions.	4.87165	5.11144	3.68751	3.94536	4.1551	3.89039	3.88669	4.97956	Unchanged
PB.5769.1	2.32202	0.161475	2.212	0.0342065	0.349846	-3.57721	ENSMUSG00000028737.16	ENSMUSG00000028737.16	aldehyde dehydrogenase 4 family, member A1 [Source:MGI Symbol;Acc:MGI:2443883]	4	139350177	139377001	1	Aldh4a1	protein_coding	GO:0055114	oxidation-reduction process	A metabolic process that results in the removal or addition of one or more electrons to or from a substance, with or without the concomitant removal or addition of a proton or protons.	1.47324	1.50019	0.551848	1.25761	0.273705	-0.297782	0.820931	1.16549	Unchanged
PB.17973.10	1.6082	1.13117	2.21193	0.0342117	0.349846	-3.73584	ENSMUSG00000021660.15	ENSMUSG00000021660.15	basic transcription factor 3 [Source:MGI Symbol;Acc:MGI:1202875]	13	98446404	98453514	-1	Btf3	protein_coding	GO:0005634	nucleus	A membrane-bounded organelle of eukaryotic cells in which chromosomes are housed and replicated. In most cells, the nucleus contains all of the cell's chromosomes except the organellar chromosomes, and is the site of RNA synthesis and processing. In some species, or in specialized cell types, RNA metabolism or DNA replication may be absent.	2.38684	2.66802	0.188695	0.997562	1.2601	1.0619	1.87682	2.01081	Unchanged
PB.1580.37	-2.65511	0.407482	-2.21153	0.0342418	0.350092	-3.55907	ENSMUSG00000026727.11	ENSMUSG00000026727.11	Ras suppressor protein 1 [Source:MGI Symbol;Acc:MGI:103040]	2	13081632	13276226	-1	Rsu1	protein_coding	GO:0005515	protein binding	Interacting selectively and non-covalently with any protein or protein complex (a complex of two or more proteins that may include other nonprotein molecules).	-0.297782	-0.297782	1.63092	2.83258	1.48054	0.53664	1.60278	1.37879	Unchanged
PB.4506.24	-2.33229	0.291262	-2.2111	0.0342744	0.350365	-3.59281	ENSMUSG00000028037.14	ENSMUSG00000028037.14	interferon-induced protein 44 [Source:MGI Symbol;Acc:MGI:2443016]	3	151436559	151455597	-1	Ifi44	protein_coding	GO:0005737	cytoplasm	All of the contents of a cell excluding the plasma membrane and nucleus, but including other subcellular structures.	0.843961	-0.297782	0.551848	1.47787	2.25325	1.0619	0.820931	0.9151	Unchanged
PB.19651.34	-2.59579	-0.644885	-2.21075	0.0343012	0.350578	-3.56353	ENSMUSG00000022390.12	ENSMUSG00000022390.12	zinc finger CCCH type containing 7B [Source:MGI Symbol;Acc:MGI:1328310]	15	81629258	81680461	1	Zc3h7b	protein_coding				-0.297782	-0.297782	0.841726	-0.297782	0.681957	1.74926	0.534923	0.611928	Unchanged
PB.14014.62	-1.22062	2.85679	-2.21045	0.034324	0.35075	-3.92038	ENSMUSG00000019961.18	ENSMUSG00000019961.18	thymopoietin [Source:MGI Symbol;Acc:MGI:106920]	10	90983433	91017177	-1	Tmpo	protein_coding	GO:0003677	DNA binding	Any molecular function by which a gene product interacts selectively and non-covalently with DNA (deoxyribonucleic acid).	2.51623	1.93977	3.3144	3.12118	3.47172	3.18518	3.27926	2.99304	Unchanged
PB.1618.14	-2.05585	1.36719	-2.21022	0.0343412	0.350855	-3.64132	ENSMUSG00000051154.12	ENSMUSG00000051154.12	COMM domain containing 3 [Source:MGI Symbol;Acc:MGI:88218]	2	18677195	18681042	1	Commd3	protein_coding	GO:0006814	sodium ion transport	The directed movement of sodium ions (Na+) into, out of or within a cell, or between cells, by means of some agent such as a transporter or pore.	0.383206	0.86485	2.13817	2.25012	2.75373	1.44613	1.44339	2.44882	Unchanged
PB.11496.22	2.1393	0.00386237	2.2099	0.0343653	0.350855	-3.62028	ENSMUSG00000041308.7	ENSMUSG00000041308.7	syntrophin, basic 2 [Source:MGI Symbol;Acc:MGI:101771]	8	107662382	107746346	1	Sntb2	protein_coding	GO:0005515	protein binding	Interacting selectively and non-covalently with any protein or protein complex (a complex of two or more proteins that may include other nonprotein molecules).	1.90993	1.93977	0.841726	-0.297782	0.273705	0.53664	0.177833	1.16549	Unchanged
PB.12629.84	-1.95774	1.78884	-2.20987	0.0343681	0.350855	-3.66242	ENSMUSG00000049624.15	ENSMUSG00000049624.15	solute carrier family 17 (anion/sugar transporter), member 5 [Source:MGI Symbol;Acc:MGI:1924105]	9	78443770	78495323	-1	Slc17a5	protein_coding	GO:0055085	transmembrane transport	The process in which a solute is transported across a lipid bilayer, from one side of a membrane to the other.	0.383206	1.21722	2.59292	2.25012	2.98747	1.44613	2.8414	2.85732	Unchanged
PB.22410.48	2.5481	0.0527834	2.2098	0.0343734	0.350855	-3.5616	ENSMUSG00000024587.11	ENSMUSG00000024587.11	asparaginyl-tRNA synthetase [Source:MGI Symbol;Acc:MGI:1917473]	18	64632718	64649723	-1	Nars	protein_coding	GO:0003676	nucleic acid binding	Interacting selectively and non-covalently with any nucleic acid.	0.843961	1.21722	1.08299	0.997562	-0.297782	-0.297782	1.87682	1.16549	Unchanged
PB.3319.1	-2.55735	-0.644885	-2.20953	0.0343934	0.350855	-3.56287	ENSMUSG00000095199.9	ENSMUSG00000095199.9	zinc finger protein 967 [Source:MGI Symbol;Acc:MGI:3709638]	2	176212793	176225578	1	Zfp967	protein_coding	GO:0006355	regulation of transcription, DNA-templated	Any process that modulates the frequency, rate or extent of cellular DNA-templated transcription.	-0.297782	-0.297782	2.24131	1.25761	0.999798	1.0619	-0.297782	-0.297782	Unchanged
PB.14150.35	2.2856	-0.737006	2.2095	0.0343962	0.350855	-3.60011	ENSMUSG00000069516.9	ENSMUSG00000069516.9	lysozyme 2 [Source:MGI Symbol;Acc:MGI:96897]	10	117113236	117118226	-1	Lyz2	protein_coding	GO:0003796	lysozyme activity	Catalysis of the hydrolysis of the beta-(1->4) linkages between N-acetylmuramic acid and N-acetyl-D-glucosamine residues in a peptidoglycan.	2.087	1.50019	-0.297782	-0.297782	0.681957	-0.297782	-0.297782	0.9151	Unchanged
PB.11237.1	0.938951	4.63162	2.20946	0.0343992	0.350855	-4.1637	ENSMUSG00000003812.14	ENSMUSG00000003812.14	deoxyribonuclease II alpha [Source:MGI Symbol;Acc:MGI:1329019]	8	85635189	85649544	1	Dnase2a	protein_coding	GO:0006259	DNA metabolic process	Any cellular metabolic process involving deoxyribonucleic acid. This is one of the two main types of nucleic acid, consisting of a long, unbranched macromolecule formed from one, or more commonly, two, strands of linked deoxyribonucleotides.	5.19523	5.21291	4.07029	4.4142	4.47024	4.06529	4.52677	5.38937	Unchanged
PB.19740.48	-2.34679	0.813603	-2.20941	0.0344031	0.350855	-3.58036	ENSMUSG00000035891.17	ENSMUSG00000035891.17	ceramide kinase [Source:MGI Symbol;Acc:MGI:2386052]	15	86023329	86070342	-1	Cerk	protein_coding	GO:0016301	kinase activity	Catalysis of the transfer of a phosphate group, usually from ATP, to a substrate molecule.	0.383206	-0.297782	2.24131	2.66328	1.48054	1.44613	1.74629	1.16549	Unchanged
PB.5873.11	1.62155	1.87049	2.20938	0.0344052	0.350855	-3.94067	ENSMUSG00000055401.15	ENSMUSG00000055401.15	F-box protein 6 [Source:MGI Symbol;Acc:MGI:1354743]	4	148230173	148236597	-1	Fbxo6	protein_coding	GO:0005515	protein binding	Interacting selectively and non-covalently with any protein or protein complex (a complex of two or more proteins that may include other nonprotein molecules).	4.2457	3.51018	1.08299	1.25761	3.41936	1.0619	0.177833	3.11708	Unchanged
PB.14045.2	2.32202	-0.875926	2.20922	0.0344175	0.350855	-3.58183	ENSMUSG00000020027.19	ENSMUSG00000020027.19	suppressor of cytokine signaling 2 [Source:MGI Symbol;Acc:MGI:1201787]	10	95221224	95253042	-1	Socs2	protein_coding	GO:0009968	negative regulation of signal transduction	Any process that stops, prevents, or reduces the frequency, rate or extent of signal transduction.	1.47324	1.50019	0.188695	-0.297782	0.273705	-0.297782	0.177833	-0.297782	Unchanged
PB.21172.47	-2.32637	0.670489	-2.20905	0.0344301	0.350855	-3.58165	ENSMUSG00000037805.16	ENSMUSG00000037805.16	ribosomal protein L10A [Source:MGI Symbol;Acc:MGI:1343877]	17	28547445	28550007	1	Rpl10a	protein_coding	GO:0003723	RNA binding	Interacting selectively and non-covalently with an RNA molecule or a portion thereof.	-0.297782	0.397613	1.77541	1.98859	1.2601	1.74926	1.60278	1.37879	Unchanged
PB.15816.8	-2.40733	0.587401	-2.20894	0.0344387	0.350855	-3.5852	ENSMUSG00000034255.18	ENSMUSG00000034255.18	Rho GTPase activating protein 27 [Source:MGI Symbol;Acc:MGI:1916903]	11	103222323	103254518	-1	Arhgap27	protein_coding	GO:0005515	protein binding	Interacting selectively and non-covalently with any protein or protein complex (a complex of two or more proteins that may include other nonprotein molecules).	0.383206	-0.297782	1.77541	1.66891	0.999798	2.39866	1.60278	0.9151	Unchanged
PB.12342.30	-1.62008	1.64269	-2.20891	0.0344406	0.350855	-3.75952	ENSMUSG00000032316.9	ENSMUSG00000032316.9	CDC-like kinase 3 [Source:MGI Symbol;Acc:MGI:1098670]	9	57657907	57673143	-1	Clk3	protein_coding				0.843961	1.73666	1.08299	1.98859	2.57381	2.7109	1.87682	2.62632	Unchanged
PB.6234.2	1.0351	3.47653	2.20862	0.0344632	0.350855	-4.07999	ENSMUSG00000013622.16	ENSMUSG00000013622.16	all-trans retinoic acid induced differentiation factor [Source:MGI Symbol;Acc:MGI:1918918]	5	31205656	31211967	1	Atraid	protein_coding				4.63573	4.24422	2.24131	3.18513	3.36503	3.54151	3.41436	3.88285	Unchanged
PB.6897.5	2.51412	0.422616	2.20852	0.0344707	0.350855	-3.58368	ENSMUSG00000029502.15	ENSMUSG00000029502.15	golgi autoantigen, golgin subfamily a, 3 [Source:MGI Symbol;Acc:MGI:96958]	5	110324567	110374336	1	Golga3	protein_coding	GO:0007283	spermatogenesis	The developmental process by which male germ line stem cells self renew or give rise to successive cell types resulting in the development of a spermatozoa.	2.2447	0.86485	1.28963	1.47787	-0.297782	0.53664	1.87682	0.611928	Unchanged
PB.9349.6	2.42295	-0.797685	2.20826	0.0344903	0.350855	-3.5823	ENSMUSG00000036845.13	ENSMUSG00000036845.13	lin-37 homolog (C. elegans) [Source:MGI Symbol;Acc:MGI:1922910]	7	30254866	30259263	-1	Lin37	protein_coding	GO:0017053	transcription repressor complex	A protein complex that possesses activity that prevents or downregulates transcription.	2.087	0.86485	-0.297782	-0.297782	-0.297782	0.53664	0.177833	0.611928	Unchanged
PB.6310.99	-2.55735	-0.0351674	-2.20819	0.0344958	0.350855	-3.56504	ENSMUSG00000054520.16	ENSMUSG00000054520.16	SH3-domain binding protein 2 [Source:MGI Symbol;Acc:MGI:1346349]	5	34683182	34720985	1	Sh3bp2	protein_coding	GO:0007165	signal transduction	The cellular process in which a signal is conveyed to trigger a change in the activity or state of a cell. Signal transduction begins with reception of a signal (e.g. a ligand binding to a receptor or receptor activation by a stimulus such as light), or for signal transduction in the absence of ligand, signal-withdrawal or the activity of a constitutively active receptor. Signal transduction ends with regulation of a downstream cellular process, e.g. regulation of transcription or regulation of a metabolic process. Signal transduction covers signaling from receptors located on the surface of the cell and signaling via molecules located within the cell. For signaling between cells, signal transduction is restricted to events at and within the receiving cell.	-0.297782	-0.297782	0.841726	1.25761	0.999798	1.0619	0.820931	1.72914	Unchanged
PB.2386.105	1.94408	1.04564	2.20814	0.0344993	0.350855	-3.67185	ENSMUSG00000040479.13	ENSMUSG00000040479.13	diacylglycerol kinase zeta [Source:MGI Symbol;Acc:MGI:1278339]	2	91763169	91806209	-1	Dgkz	protein_coding	GO:0016740	transferase activity	Catalysis of the transfer of a group, e.g. a methyl group, glycosyl group, acyl group, phosphorus-containing, or other groups, from one compound (generally regarded as the donor) to another compound (generally regarded as the acceptor). Transferase is the systematic name for any enzyme of EC class 2.	2.2447	2.11779	1.28963	2.25012	0.273705	1.44613	1.60278	0.611928	Unchanged
PB.11888.1	2.64187	-1.31185	2.20809	0.0345036	0.350855	-3.56555	novelGene_6510												1.90993	0.397613	0.551848	-0.297782	-0.297782	-0.297782	-0.297782	-0.297782	Unchanged
PB.12023.1	2.64187	-1.31185	2.20809	0.0345036	0.350855	-3.56555	novelGene_6563												1.90993	0.397613	0.551848	-0.297782	-0.297782	-0.297782	-0.297782	-0.297782	Unchanged
PB.17345.1	2.64187	-1.31185	2.20809	0.0345036	0.350855	-3.56555	novelGene_9540												1.90993	0.397613	0.551848	-0.297782	-0.297782	-0.297782	-0.297782	-0.297782	Unchanged
PB.18108.1	2.64187	-1.31185	2.20809	0.0345036	0.350855	-3.56555	novelGene_10014												1.90993	0.397613	0.551848	-0.297782	-0.297782	-0.297782	-0.297782	-0.297782	Unchanged
PB.18176.1	2.64187	-1.31185	2.20809	0.0345036	0.350855	-3.56555	novelGene_10059												1.90993	0.397613	0.551848	-0.297782	-0.297782	-0.297782	-0.297782	-0.297782	Unchanged
PB.5266.1	2.64187	-1.31185	2.20809	0.0345036	0.350855	-3.56555	novelGene_ENSMUSG00000028546.18_AS												1.90993	0.397613	0.551848	-0.297782	-0.297782	-0.297782	-0.297782	-0.297782	Unchanged
PB.7197.2	2.64187	-1.31185	2.20809	0.0345036	0.350855	-3.56555	novelGene_4008												1.90993	0.397613	0.551848	-0.297782	-0.297782	-0.297782	-0.297782	-0.297782	Unchanged
PB.597.79	-2.43054	-0.797685	-2.20805	0.0345061	0.350855	-3.58224	ENSMUSG00000026234.13	ENSMUSG00000026234.13	nucleolin [Source:MGI Symbol;Acc:MGI:97286]	1	86272441	86287122	-1	Ncl	protein_coding	GO:0003676	nucleic acid binding	Interacting selectively and non-covalently with any nucleic acid.	-0.297782	0.397613	-0.297782	0.272472	1.8405	1.0619	0.534923	-0.297782	Unchanged
PB.17577.115	2.20312	-0.909549	2.20797	0.0345126	0.350855	-3.60105	ENSMUSG00000021457.15	ENSMUSG00000021457.15	spleen tyrosine kinase [Source:MGI Symbol;Acc:MGI:99515]	13	52737209	52802828	1	Syk	protein_coding				1.70804	1.73666	-0.297782	-0.297782	0.681957	-0.297782	-0.297782	0.227619	Unchanged
PB.20867.15	1.00856	3.60172	2.20781	0.0345246	0.350855	-4.06382	ENSMUSG00000069135.12	ENSMUSG00000069135.12	centrosomal protein 43 [Source:MGI Symbol;Acc:MGI:1922546]	17	8384333	8415636	1	Cep43	protein_coding	GO:0005515	protein binding	Interacting selectively and non-covalently with any protein or protein complex (a complex of two or more proteins that may include other nonprotein molecules).	4.2457	4.31896	3.16499	3.24637	3.41936	3.18518	4.0056	3.81119	Unchanged
PB.20066.36	1.92197	0.714394	2.20779	0.0345265	0.350855	-3.65028	ENSMUSG00000022500.16	ENSMUSG00000022500.16	LPS-induced TN factor [Source:MGI Symbol;Acc:MGI:1929512]	16	10777139	10884021	-1	Litaf	protein_coding	GO:0005634	nucleus	A membrane-bounded organelle of eukaryotic cells in which chromosomes are housed and replicated. In most cells, the nucleus contains all of the cell's chromosomes except the organellar chromosomes, and is the site of RNA synthesis and processing. In some species, or in specialized cell types, RNA metabolism or DNA replication may be absent.	1.90993	2.27623	0.841726	0.997562	0.681957	0.53664	0.820931	1.56457	Unchanged
PB.19555.93	-2.31825	0.222153	-2.20776	0.0345287	0.350855	-3.58379	ENSMUSG00000071714.8	ENSMUSG00000071714.8	colony stimulating factor 2 receptor, beta 2, low-affinity (granulocyte-macrophage) [Source:MGI Symbol;Acc:MGI:1339760]	15	78166707	78189921	-1	Csf2rb2	protein_coding	GO:0016020	membrane	A lipid bilayer along with all the proteins and protein complexes embedded in it an attached to it.	0.383206	-0.297782	0.841726	0.997562	1.2601	1.74926	1.05951	1.16549	Unchanged
PB.8200.13	2.05773	1.13437	2.20773	0.0345305	0.350855	-3.64843	ENSMUSG00000068335.7	ENSMUSG00000068335.7	docking protein 1 [Source:MGI Symbol;Acc:MGI:893587]	6	83007915	83010452	-1	Dok1	protein_coding	GO:0005634	nucleus	A membrane-bounded organelle of eukaryotic cells in which chromosomes are housed and replicated. In most cells, the nucleus contains all of the cell's chromosomes except the organellar chromosomes, and is the site of RNA synthesis and processing. In some species, or in specialized cell types, RNA metabolism or DNA replication may be absent.	1.90993	2.66802	1.47035	1.66891	1.67172	-0.297782	1.9965	1.37879	Unchanged
PB.2801.17	-1.93374	1.36856	-2.20756	0.0345437	0.350928	-3.64627	ENSMUSG00000027340.16	ENSMUSG00000027340.16	solute carrier family 23 (nucleobase transporters), member 2 [Source:MGI Symbol;Acc:MGI:1859682]	2	131894416	131987028	-1	Slc23a2	protein_coding	GO:0016020	membrane	A lipid bilayer along with all the proteins and protein complexes embedded in it an attached to it.	0.383206	0.86485	2.8098	2.36502	1.99159	2.21289	1.74629	1.37879	Unchanged
PB.12618.20	-2.55735	-0.141167	-2.20725	0.0345671	0.351106	-3.56654	ENSMUSG00000032349.14	ENSMUSG00000032349.14	ELOVL family member 5, elongation of long chain fatty acids (yeast) [Source:MGI Symbol;Acc:MGI:1916051]	9	77824646	77891801	1	Elovl5	protein_coding	GO:0016021	integral component of membrane	The component of a membrane consisting of the gene products and protein complexes having at least some part of their peptide sequence embedded in the hydrophobic region of the membrane.	-0.297782	-0.297782	0.551848	0.997562	0.999798	1.0619	0.820931	1.72914	Unchanged
PB.2359.40	2.03512	0.534703	2.2071	0.0345791	0.351151	-3.65182	ENSMUSG00000040687.17	ENSMUSG00000040687.17	MAP-kinase activating death domain [Source:MGI Symbol;Acc:MGI:2444672]	2	90967705	91014182	-1	Madd	protein_coding	GO:0005737	cytoplasm	All of the contents of a cell excluding the plasma membrane and nucleus, but including other subcellular structures.	2.087	2.11779	1.28963	2.25012	0.273705	1.0619	0.820931	-0.297782	Unchanged
PB.10619.43	2.41076	-0.854933	2.20704	0.0345834	0.351151	-3.58707	ENSMUSG00000031503.14	ENSMUSG00000031503.14	collagen, type IV, alpha 2 [Source:MGI Symbol;Acc:MGI:88455]	8	11362805	11499287	1	Col4a2	protein_coding	GO:0005201	extracellular matrix structural constituent	The action of a molecule that contributes to the structural integrity of the extracellular matrix.	1.90993	1.21722	-0.297782	-0.297782	0.273705	-0.297782	1.05951	-0.297782	Unchanged
PB.7084.27	-2.07669	1.05929	-2.20678	0.0346031	0.351239	-3.62264	ENSMUSG00000029458.15	ENSMUSG00000029458.15	BRCA1 associated protein [Source:MGI Symbol;Acc:MGI:1919649]	5	121798626	121825319	1	Brap	protein_coding	GO:0003676	nucleic acid binding	Interacting selectively and non-covalently with any nucleic acid.	0.383206	0.397613	1.08299	1.98859	1.99159	1.74926	2.20966	2.01081	Unchanged
PB.18574.35	-2.59579	-0.737006	-2.20677	0.0346041	0.351239	-3.56997	ENSMUSG00000022180.8	ENSMUSG00000022180.8	solute carrier family 7 (cationic amino acid transporter, y+ system), member 8 [Source:MGI Symbol;Acc:MGI:1355323]	14	54959666	55019403	-1	Slc7a8	protein_coding	GO:0016020	membrane	A lipid bilayer along with all the proteins and protein complexes embedded in it an attached to it.	-0.297782	-0.297782	0.841726	-0.297782	0.681957	1.74926	0.534923	0.227619	Unchanged
PB.21452.5	-1.61578	2.20111	-2.20656	0.0346204	0.351264	-3.84053	ENSMUSG00000061665.8	ENSMUSG00000061665.8	CD2-associated protein [Source:MGI Symbol;Acc:MGI:1330281]	17	43103842	43187556	-1	Cd2ap	protein_coding	GO:0005515	protein binding	Interacting selectively and non-covalently with any protein or protein complex (a complex of two or more proteins that may include other nonprotein molecules).	2.087	1.21722	3.85949	1.66891	3.24981	2.84486	2.30549	2.01081	Unchanged
PB.8279.54	2.42676	-0.358814	2.2065	0.0346244	0.351264	-3.58854	ENSMUSG00000029994.18	ENSMUSG00000029994.18	annexin A4 [Source:MGI Symbol;Acc:MGI:88030]	6	86713822	86770566	-1	Anxa4	protein_coding	GO:0005509	calcium ion binding	Interacting selectively and non-covalently with calcium ions (Ca2+).	0.843961	2.41898	0.188695	-0.297782	0.273705	-0.297782	0.534923	1.16549	Unchanged
PB.17101.9	-2.43054	1.88721	-2.20621	0.0346467	0.351361	-3.58529	ENSMUSG00000076617.10	ENSMUSG00000076617.10	immunoglobulin heavy constant mu [Source:MGI Symbol;Acc:MGI:96448]	12	113382178	113386350	-1	Ighm	IG_C_gene	GO:0016020	membrane	A lipid bilayer along with all the proteins and protein complexes embedded in it an attached to it.	-0.297782	0.397613	2.51272	3.18513	1.8405	1.0619	4.64139	5.28744	Unchanged
PB.9596.78	2.18152	-1.11373	2.20618	0.0346494	0.351361	-3.60356	ENSMUSG00000030447.16	ENSMUSG00000030447.16	cytoplasmic FMR1 interacting protein 1 [Source:MGI Symbol;Acc:MGI:1338801]	7	55491493	55582350	1	Cyfip1	protein_coding				1.90993	1.50019	-0.297782	-0.297782	0.681957	-0.297782	-0.297782	-0.297782	Unchanged
PB.23871.10	-1.48124	1.97991	-2.20596	0.0346662	0.351361	-3.81899	ENSMUSG00000031257.15	ENSMUSG00000031257.15	NADPH oxidase 1 [Source:MGI Symbol;Acc:MGI:2450016]	X	132987170	133122705	-1	Nox1	protein_coding	GO:0055114	oxidation-reduction process	A metabolic process that results in the removal or addition of one or more electrons to or from a substance, with or without the concomitant removal or addition of a proton or protons.	1.19264	1.93977	2.33757	1.66891	3.05766	2.56321	2.8414	2.01081	Unchanged
PB.2109.1	2.87001	-0.932851	2.20583	0.0346763	0.351361	-3.57325	novelGene_1235												0.843961	1.73666	2.4278	-0.297782	-0.297782	-0.297782	-0.297782	-0.297782	Unchanged
PB.13375.10	2.71797	-0.00461054	2.20579	0.0346791	0.351361	-3.57091	ENSMUSG00000039497.9	ENSMUSG00000039497.9	dermatan sulfate epimerase [Source:MGI Symbol;Acc:MGI:2443455]	10	34027389	34083711	-1	Dse	protein_coding	GO:0016020	membrane	A lipid bilayer along with all the proteins and protein complexes embedded in it an attached to it.	0.383206	2.11779	3.21653	2.36502	-0.297782	-0.297782	0.534923	-0.297782	Unchanged
PB.428.19	2.1532	0.890146	2.20576	0.0346812	0.351361	-3.61888	ENSMUSG00000025949.17	ENSMUSG00000025949.17	phosphoinositide kinase, FYVE type zinc finger containing [Source:MGI Symbol;Acc:MGI:1335106]	1	65225842	65317854	1	Pikfyve	protein_coding				1.70804	2.11779	1.90673	1.83759	0.999798	-0.297782	1.74629	0.9151	Unchanged
PB.20685.39	-2.32637	0.676624	-2.20567	0.0346885	0.351361	-3.58726	ENSMUSG00000025612.6	ENSMUSG00000025612.6	BTB and CNC homology 1, basic leucine zipper transcription factor 1 [Source:MGI Symbol;Acc:MGI:894680]	16	87495833	87530234	1	Bach1	protein_coding	GO:0003677	DNA binding	Any molecular function by which a gene product interacts selectively and non-covalently with DNA (deoxyribonucleic acid).	-0.297782	0.397613	1.47035	1.47787	1.2601	1.74926	2.10702	1.72914	Unchanged
PB.18473.1	2.36665	-1.26347	2.20563	0.0346911	0.351361	-3.58847	novelGene_10250												2.2447	0.86485	-0.297782	-0.297782	0.273705	-0.297782	-0.297782	-0.297782	Unchanged
PB.23628.42	-2.55735	0.0296687	-2.20561	0.0346929	0.351361	-3.56919	ENSMUSG00000031133.13	ENSMUSG00000031133.13	Rac/Cdc42 guanine nucleotide exchange factor (GEF) 6 [Source:MGI Symbol;Acc:MGI:1920591]	X	56276845	56384089	-1	Arhgef6	protein_coding				-0.297782	-0.297782	2.33757	1.66891	0.999798	1.0619	1.05951	0.227619	Unchanged
PB.16225.98	-1.44594	2.3969	-2.2056	0.0346935	0.351361	-3.80579	ENSMUSG00000020661.16	ENSMUSG00000020661.16	DNA methyltransferase 3A [Source:MGI Symbol;Acc:MGI:1261827]	12	3856007	3964443	1	Dnmt3a	protein_coding				1.47324	1.50019	3.44978	3.36155	2.75373	2.7109	2.39535	2.92678	Unchanged
PB.3923.180	2.6161	-1.40397	2.20537	0.0347112	0.351406	-3.56992	ENSMUSG00000028041.18	ENSMUSG00000028041.18	a disintegrin and metallopeptidase domain 15 (metargidin) [Source:MGI Symbol;Acc:MGI:1333882]	3	89245849	89257303	-1	Adam15	protein_coding	GO:0005615	extracellular space	That part of a multicellular organism outside the cells proper, usually taken to be outside the plasma membranes, and occupied by fluid.	0.383206	1.93977	-0.297782	-0.297782	-0.297782	-0.297782	0.177833	-0.297782	Unchanged
PB.15996.13	2.02562	0.67968	2.20534	0.0347138	0.351406	-3.65706	ENSMUSG00000015542.18	ENSMUSG00000015542.18	N-acetyltransferase 9 (GCN5-related, putative) [Source:MGI Symbol;Acc:MGI:1913426]	11	115073658	115078685	-1	Nat9	protein_coding	GO:0008080	N-acetyltransferase activity	Catalysis of the transfer of an acetyl group to a nitrogen atom on the acceptor molecule.	2.63496	1.73666	0.188695	1.25761	0.681957	0.53664	0.820931	1.87684	Unchanged
PB.14636.4	-2.2567	1.06629	-2.20531	0.0347158	0.351406	-3.60472	ENSMUSG00000020143.16	ENSMUSG00000020143.16	dedicator of cyto-kinesis 2 [Source:MGI Symbol;Acc:MGI:2149010]	11	34176815	34674719	-1	Dock2	protein_coding	GO:0005515	protein binding	Interacting selectively and non-covalently with any protein or protein complex (a complex of two or more proteins that may include other nonprotein molecules).	-0.297782	0.86485	2.66889	1.98859	1.48054	1.99962	1.74629	1.87684	Unchanged
PB.2879.53	-0.866273	5.79314	-2.20511	0.0347308	0.351498	-4.22897	ENSMUSG00000001768.17	ENSMUSG00000001768.17	Ras and Rab interactor 2 [Source:MGI Symbol;Acc:MGI:1921280]	2	145517135	145729536	1	Rin2	protein_coding				5.17578	4.58433	6.61995	6.36543	5.55692	5.93868	6.32042	5.91884	Unchanged
PB.23135.7	-2.24168	-0.0143362	-2.20499	0.0347403	0.351533	-3.60311	ENSMUSG00000025001.12	ENSMUSG00000025001.12	helicase, lymphoid specific [Source:MGI Symbol;Acc:MGI:106209]	19	38919359	38959495	1	Hells	protein_coding	GO:0005524	ATP binding	Interacting selectively and non-covalently with ATP, adenosine 5'-triphosphate, a universally important coenzyme and enzyme regulator.	0.843961	-0.297782	1.28963	0.680099	1.8405	1.44613	0.177833	0.227619	Unchanged
PB.2141.1	-3.13754	-0.321251	-2.20479	0.0347559	0.351631	-3.57164	novelGene_1275												-0.297782	-0.297782	-0.297782	0.680099	3.05766	-0.297782	1.05951	2.44882	Unchanged
PB.9934.9	-2.55735	-0.293966	-2.20467	0.0347647	0.35166	-3.57069	ENSMUSG00000033685.14	ENSMUSG00000033685.14	uncoupling protein 2 (mitochondrial, proton carrier) [Source:MGI Symbol;Acc:MGI:109354]	7	100142544	100151227	1	Ucp2	protein_coding	GO:0006839	mitochondrial transport	Transport of substances into, out of or within a mitochondrion.	-0.297782	-0.297782	1.63092	0.680099	0.999798	1.0619	0.820931	0.227619	Unchanged
PB.17629.11	-2.32637	-0.128766	-2.20446	0.0347808	0.351672	-3.58925	ENSMUSG00000021500.18	ENSMUSG00000021500.18	DEAD box helicase 46 [Source:MGI Symbol;Acc:MGI:1920895]	13	55782840	55829069	1	Ddx46	protein_coding				-0.297782	0.397613	0.841726	1.25761	1.2601	1.74926	0.177833	0.227619	Unchanged
PB.11967.64	-2.55735	0.162953	-2.2044	0.0347859	0.351672	-3.57114	ENSMUSG00000032175.12	ENSMUSG00000032175.12	tyrosine kinase 2 [Source:MGI Symbol;Acc:MGI:1929470]	9	21015364	21042539	-1	Tyk2	protein_coding				-0.297782	-0.297782	1.63092	0.997562	0.999798	1.0619	1.9965	1.16549	Unchanged
PB.3878.12	-2.59579	-1.22537	-2.20436	0.0347887	0.351672	-3.57387	ENSMUSG00000050144.14	ENSMUSG00000050144.14	solute carrier family 25, member 44 [Source:MGI Symbol;Acc:MGI:2444391]	3	88317805	88332446	-1	Slc25a44	protein_coding	GO:0005739	mitochondrion	A semiautonomous, self replicating organelle that occurs in varying numbers, shapes, and sizes in the cytoplasm of virtually all eukaryotic cells. It is notably the site of tissue respiration.	-0.297782	-0.297782	-0.297782	-0.297782	0.681957	1.74926	0.820931	-0.297782	Unchanged
PB.10460.244	1.50716	0.372771	2.20435	0.0347898	0.351672	-3.80176	ENSMUSG00000025473.17	ENSMUSG00000025473.17	a disintegrin and metallopeptidase domain 8 [Source:MGI Symbol;Acc:MGI:107825]	7	139558845	139572475	-1	Adam8	protein_coding				2.74466	2.54887	-0.297782	-0.297782	0.999798	1.99962	0.534923	1.37879	Unchanged
PB.21506.3	-2.31825	-0.203324	-2.20425	0.0347971	0.351686	-3.58961	ENSMUSG00000015605.7	ENSMUSG00000015605.7	serum response factor [Source:MGI Symbol;Acc:MGI:106658]	17	46859255	46867101	-1	Srf	protein_coding	GO:0003677	DNA binding	Any molecular function by which a gene product interacts selectively and non-covalently with DNA (deoxyribonucleic acid).	0.383206	-0.297782	0.551848	0.680099	1.2601	1.74926	0.534923	0.227619	Unchanged
PB.13585.3	1.21625	2.93797	2.20347	0.0348573	0.352227	-4.01791	ENSMUSG00000020089.9	ENSMUSG00000020089.9	pyrophosphatase (inorganic) 1 [Source:MGI Symbol;Acc:MGI:97831]	10	61484331	61509947	1	Ppa1	protein_coding	GO:0005737	cytoplasm	All of the contents of a cell excluding the plasma membrane and nucleus, but including other subcellular structures.	3.76263	4.28207	1.63092	2.25012	3.57105	1.99962	3.07688	4.01629	Unchanged
PB.21111.16	-2.13925	0.716403	-2.2034	0.0348626	0.352227	-3.64948	ENSMUSG00000024188.17	ENSMUSG00000024188.17	Luc7-like [Source:MGI Symbol;Acc:MGI:1914228]	17	26471870	26504478	1	Luc7l	protein_coding	GO:0003729	mRNA binding	Interacting selectively and non-covalently with messenger RNA (mRNA), an intermediate molecule between DNA and protein. mRNA includes UTR and coding sequences, but does not contain introns.	-0.297782	1.93977	0.841726	0.680099	2.12835	2.21289	1.87682	0.9151	Unchanged
PB.4776.15	-2.43054	0.91347	-2.20285	0.034905	0.352595	-3.59085	ENSMUSG00000028439.15	ENSMUSG00000028439.15	family with sequence similarity 219, member A [Source:MGI Symbol;Acc:MGI:1919151]	4	41517691	41569538	-1	Fam219a	protein_coding	GO:0003674	molecular_function	A molecular process that can be carried out by the action of a single macromolecular machine, usually via direct physical interactions with other molecular entities. Function in this sense denotes an action, or activity, that a gene product (or a complex) performs. These actions are described from two distinct but related perspectives: (1) biochemical activity, and (2) role as a component in a larger system/process.	-0.297782	0.397613	2.74107	3.24637	1.8405	1.0619	0.820931	1.87684	Unchanged
PB.19831.22	1.29254	2.01824	2.20257	0.0349266	0.352752	-3.8805	ENSMUSG00000023169.16	ENSMUSG00000023169.16	solute carrier family 38, member 1 [Source:MGI Symbol;Acc:MGI:2145895]	15	96469299	96540794	-1	Slc38a1	protein_coding	GO:0016020	membrane	A lipid bilayer along with all the proteins and protein complexes embedded in it an attached to it.	3.03113	3.06538	1.63092	1.47787	1.99159	1.74926	2.39535	2.5403	Unchanged
PB.1951.16	-2.55735	0.0689137	-2.20244	0.0349369	0.352796	-3.57429	ENSMUSG00000057110.16	ENSMUSG00000057110.16	centriolin [Source:MGI Symbol;Acc:MGI:1889576]	2	34999504	35068834	1	Cntrl	protein_coding	GO:0005515	protein binding	Interacting selectively and non-covalently with any protein or protein complex (a complex of two or more proteins that may include other nonprotein molecules).	-0.297782	-0.297782	0.841726	1.47787	0.999798	1.0619	1.05951	1.87684	Unchanged
PB.17670.1	1.63396	2.29207	2.20223	0.0349524	0.352833	-3.83027	ENSMUSG00000021555.16	ENSMUSG00000021555.16	N(alpha)-acetyltransferase 35, NatC auxiliary subunit [Source:MGI Symbol;Acc:MGI:1925939]	13	59733073	59783736	1	Naa35	protein_coding	GO:0017196	N-terminal peptidyl-methionine acetylation	The acetylation of the N-terminal methionine of proteins to form the derivative N-acetyl-L-methionine.	2.74466	3.5726	2.66889	2.66328	2.57381	0.53664	1.87682	3.33712	Unchanged
PB.3697.579	-2.25459	0.832647	-2.20223	0.0349525	0.352833	-3.60775	ENSMUSG00000027763.14	ENSMUSG00000027763.14	muscleblind like splicing factor 1 [Source:MGI Symbol;Acc:MGI:1928482]	3	60380251	60537171	1	Mbnl1	protein_coding				-0.297782	0.86485	2.87541	2.25012	1.8405	1.44613	1.05951	0.9151	Unchanged
PB.4803.37	2.42295	0.397262	2.20211	0.0349619	0.352867	-3.59248	ENSMUSG00000035969.16	ENSMUSG00000035969.16	RUN and SH3 domain containing 2 [Source:MGI Symbol;Acc:MGI:2140371]	4	43381979	43427088	1	Rusc2	protein_coding	GO:0005515	protein binding	Interacting selectively and non-covalently with any protein or protein complex (a complex of two or more proteins that may include other nonprotein molecules).	2.087	0.86485	2.02709	1.47787	-0.297782	0.53664	0.820931	0.9151	Unchanged
PB.7654.13	0.858776	5.91616	2.20187	0.0349805	0.352994	-4.26391	ENSMUSG00000029752.13	ENSMUSG00000029752.13	asparagine synthetase [Source:MGI Symbol;Acc:MGI:1350929]	6	7675169	7693254	-1	Asns	protein_coding	GO:0004066	asparagine synthase (glutamine-hydrolyzing) activity	Catalysis of the reaction: ATP + L-aspartate + L-glutamine = AMP + diphosphate + L-asparagine + L-glutamate.	6.01366	6.12593	5.67392	6.03322	5.71731	4.64517	6.64743	6.5939	Unchanged
PB.8204.35	-1.63022	2.45534	-2.20114	0.0350371	0.353442	-3.8413	ENSMUSG00000068329.13	ENSMUSG00000068329.13	HtrA serine peptidase 2 [Source:MGI Symbol;Acc:MGI:1928676]	6	83028247	83032254	-1	Htra2	protein_coding	GO:0005515	protein binding	Interacting selectively and non-covalently with any protein or protein complex (a complex of two or more proteins that may include other nonprotein molecules).	1.47324	1.73666	1.90673	3.66046	3.70831	2.21289	2.90397	3.43572	Unchanged
PB.5517.9	2.5481	-0.187966	2.20106	0.0350428	0.353442	-3.57562	ENSMUSG00000050390.13	ENSMUSG00000050390.13	expressed sequence C77080 [Source:MGI Symbol;Acc:MGI:2140651]	4	129113371	129155197	-1	C77080	protein_coding	GO:0003674	molecular_function	A molecular process that can be carried out by the action of a single macromolecular machine, usually via direct physical interactions with other molecular entities. Function in this sense denotes an action, or activity, that a gene product (or a complex) performs. These actions are described from two distinct but related perspectives: (1) biochemical activity, and (2) role as a component in a larger system/process.	0.843961	1.21722	2.02709	1.25761	-0.297782	-0.297782	0.534923	0.227619	Unchanged
PB.11372.8	2.32202	-0.234766	2.20085	0.0350593	0.353548	-3.5957	ENSMUSG00000031796.8	ENSMUSG00000031796.8	cilia and flagella associated protein 20 [Source:MGI Symbol;Acc:MGI:107428]	8	96146877	96161497	-1	Cfap20	protein_coding				1.47324	1.50019	0.188695	0.680099	0.273705	-0.297782	0.177833	0.9151	Unchanged
PB.13746.72	1.57201	1.03441	2.20001	0.0351241	0.354141	-3.76252	ENSMUSG00000000290.14	ENSMUSG00000000290.14	integrin beta 2 [Source:MGI Symbol;Acc:MGI:96611]	10	77366086	77401542	1	Itgb2	protein_coding	GO:0007155	cell adhesion	The attachment of a cell, either to another cell or to an underlying substrate such as the extracellular matrix, via cell adhesion molecules.	2.38684	2.54887	1.47035	0.997562	0.999798	1.44613	0.820931	0.9151	Unchanged
PB.16966.145	2.26434	0.364018	2.19984	0.0351371	0.35418	-3.6162	ENSMUSG00000021190.15	ENSMUSG00000021190.15	legumain [Source:MGI Symbol;Acc:MGI:1330838]	12	102360343	102406072	-1	Lgmn	protein_coding	GO:0006508	proteolysis	The hydrolysis of proteins into smaller polypeptides and/or amino acids by cleavage of their peptide bonds.	1.19264	2.41898	0.841726	0.680099	0.681957	-0.297782	0.820931	1.56457	Unchanged
PB.34.5	-2.52798	0.168249	-2.19981	0.03514	0.35418	-3.59762	ENSMUSG00000051285.18	ENSMUSG00000051285.18	protein-L-isoaspartate (D-aspartate) O-methyltransferase domain containing 1 [Source:MGI Symbol;Acc:MGI:2441773]	1	7159144	7243852	1	Pcmtd1	protein_coding	GO:0006464	cellular protein modification process	The covalent alteration of one or more amino acids occurring in proteins, peptides and nascent polypeptides (co-translational, post-translational modifications) occurring at the level of an individual cell. Includes the modification of charged tRNAs that are destined to occur in a protein (pre-translation modification).	0.383206	-0.297782	1.63092	-0.297782	1.99159	1.0619	1.74629	1.37879	Unchanged
PB.16735.40	-1.11575	4.50851	-2.19964	0.0351529	0.354192	-4.0831	ENSMUSG00000021134.18	ENSMUSG00000021134.18	serine and arginine-rich splicing factor 5 [Source:MGI Symbol;Acc:MGI:98287]	12	80992278	80997281	1	Srsf5	protein_coding	GO:0003676	nucleic acid binding	Interacting selectively and non-covalently with any nucleic acid.	2.94182	3.68989	4.41725	5.31674	4.85237	3.82704	5.49093	5.89305	Unchanged
PB.19343.1	2.55378	-0.263682	2.19958	0.0351579	0.354192	-3.578	ENSMUSG00000022371.17	ENSMUSG00000022371.17	collagen, type XIV, alpha 1 [Source:MGI Symbol;Acc:MGI:1341272]	15	55171146	55384199	1	Col14a1	protein_coding	GO:0005515	protein binding	Interacting selectively and non-covalently with any protein or protein complex (a complex of two or more proteins that may include other nonprotein molecules).	1.19264	0.86485	2.13817	1.25761	-0.297782	-0.297782	0.177833	0.227619	Unchanged
PB.20865.2	1.08859	2.25382	2.19956	0.0351591	0.354192	-4.02033	ENSMUSG00000116702.2	ENSMUSG00000116702.2	predicted gene 6553 [Source:MGI Symbol;Acc:MGI:3649067]	17	7696686	7697641	-1	Gm6553	processed_pseudogene				3.65434	3.99351	1.90673	1.98859	2.66657	2.96744	1.44339	1.16549	Unchanged
PB.5110.4	-1.13839	3.08309	-2.19895	0.0352066	0.35457	-4.01669	ENSMUSG00000028577.14	ENSMUSG00000028577.14	phospholipase A2, activating protein [Source:MGI Symbol;Acc:MGI:104810]	4	94455751	94491481	-1	Plaa	protein_coding	GO:0005515	protein binding	Interacting selectively and non-covalently with any protein or protein complex (a complex of two or more proteins that may include other nonprotein molecules).	2.74466	2.77808	3.8267	2.75041	3.94893	3.69133	2.90397	2.85732	Unchanged
PB.5991.69	1.08203	3.09291	2.19891	0.0352097	0.35457	-4.03227	ENSMUSG00000029063.17	ENSMUSG00000029063.17	NAD kinase [Source:MGI Symbol;Acc:MGI:2183149]	4	155646835	155675458	1	Nadk	protein_coding	GO:0003951	NAD+ kinase activity	Catalysis of the reaction: ATP + NAD(+) = ADP + 2 H(+) + NADP(+).	3.91119	3.94714	3.36095	3.7895	3.05766	2.7109	2.20966	2.62632	Unchanged
PB.4352.48	2.07185	0.0780466	2.19865	0.0352295	0.35457	-3.63787	ENSMUSG00000001052.16	ENSMUSG00000001052.16	Sec24 related gene family, member B (S. cerevisiae) [Source:MGI Symbol;Acc:MGI:2139764]	3	129776408	129855202	-1	Sec24b	protein_coding	GO:0008270	zinc ion binding	Interacting selectively and non-covalently with zinc (Zn) ions.	2.2447	1.50019	0.188695	0.680099	0.273705	0.53664	0.820931	0.227619	Unchanged
PB.3980.4	-1.92435	1.112	-2.19864	0.0352308	0.35457	-3.66079	ENSMUSG00000027907.5	ENSMUSG00000027907.5	S100 calcium binding protein A11 [Source:MGI Symbol;Acc:MGI:1338798]	3	93427795	93433594	1	S100a11	protein_coding	GO:0005509	calcium ion binding	Interacting selectively and non-covalently with calcium ions (Ca2+).	0.383206	0.86485	1.47035	1.47787	2.12835	1.99962	2.10702	1.56457	Unchanged
PB.15489.24	2.2892	-0.885059	2.19848	0.0352431	0.35457	-3.59887	ENSMUSG00000018377.11	ENSMUSG00000018377.11	vascular endothelial zinc finger 1 [Source:MGI Symbol;Acc:MGI:1313291]	11	87959105	87975555	1	Vezf1	protein_coding	GO:0006357	regulation of transcription by RNA polymerase II	Any process that modulates the frequency, rate or extent of transcription mediated by RNA polymerase II.	1.70804	1.21722	0.188695	0.272472	0.273705	-0.297782	-0.297782	-0.297782	Unchanged
PB.5976.27	2.2827	0.548582	2.19846	0.0352446	0.35457	-3.64941	ENSMUSG00000029048.4	ENSMUSG00000029048.4	retention in endoplasmic reticulum sorting receptor 1 [Source:MGI Symbol;Acc:MGI:1915080]	4	155158567	155170839	-1	Rer1	protein_coding				2.51623	1.50019	-0.297782	0.680099	-0.297782	1.99962	1.9965	2.44882	Unchanged
PB.23077.21	2.55378	0.00823533	2.19846	0.0352448	0.35457	-3.57979	ENSMUSG00000024781.17	ENSMUSG00000024781.17	lysosomal acid lipase A [Source:MGI Symbol;Acc:MGI:96789]	19	34469718	34504874	-1	Lipa	protein_coding	GO:0016788	hydrolase activity, acting on ester bonds	Catalysis of the hydrolysis of any ester bond.	1.19264	0.86485	1.28963	0.272472	-0.297782	-0.297782	1.74629	1.72914	Unchanged
PB.20357.3	1.1678	2.55614	2.19837	0.0352514	0.354576	-3.96557	ENSMUSG00000107002.2	ENSMUSG00000107002.2	RIKEN cDNA 0610012G03 gene [Source:MGI Symbol;Acc:MGI:1913301]	16	31765868	31767312	-1	0610012G03Rik	protein_coding				3.40982	3.51018	1.63092	1.98859	2.3682	2.39866	3.07688	3.33712	Unchanged
PB.7777.1	-2.65511	-0.434805	-2.19825	0.035261	0.354592	-3.58039	novelGene_4308												-0.297782	-0.297782	0.551848	1.98859	1.48054	0.53664	0.177833	0.227619	Unchanged
PB.22454.37	1.70905	0.569352	2.19804	0.0352775	0.354592	-3.73243	ENSMUSG00000038121.7	ENSMUSG00000038121.7	family with sequence similarity 210, member A [Source:MGI Symbol;Acc:MGI:1914000]	18	68393258	68433404	-1	Fam210a	protein_coding	GO:0005737	cytoplasm	All of the contents of a cell excluding the plasma membrane and nucleus, but including other subcellular structures.	2.2447	2.41898	0.551848	-0.297782	0.681957	1.44613	1.44339	1.16549	Unchanged
PB.7691.19	2.32202	-0.875926	2.19802	0.0352785	0.354592	-3.60038	ENSMUSG00000029552.20	ENSMUSG00000029552.20	testin LIM domain protein [Source:MGI Symbol;Acc:MGI:105081]	6	17065148	17105827	1	Tes	protein_coding	GO:0008270	zinc ion binding	Interacting selectively and non-covalently with zinc (Zn) ions.	1.47324	1.50019	0.188695	-0.297782	0.273705	-0.297782	-0.297782	0.227619	Unchanged
PB.3368.2	-2.34679	0.356098	-2.198	0.0352802	0.354592	-3.59923	ENSMUSG00000038914.16	ENSMUSG00000038914.16	death inducer-obliterator 1 [Source:MGI Symbol;Acc:MGI:1344352]	2	180299757	180351792	-1	Dido1	protein_coding	GO:0006351	transcription, DNA-templated	The cellular synthesis of RNA on a template of DNA.	0.383206	-0.297782	1.63092	1.25761	1.48054	1.44613	1.44339	0.611928	Unchanged
PB.14990.34	-2.55735	-0.142645	-2.19791	0.0352871	0.354592	-3.58155	ENSMUSG00000018217.13	ENSMUSG00000018217.13	peripheral myelin protein 22 [Source:MGI Symbol;Acc:MGI:97631]	11	63019808	63050373	1	Pmp22	protein_coding	GO:0016020	membrane	A lipid bilayer along with all the proteins and protein complexes embedded in it an attached to it.	-0.297782	-0.297782	0.188695	1.25761	0.999798	1.0619	1.60278	1.16549	Unchanged
PB.20675.148	2.18152	0.534474	2.19778	0.0352972	0.354592	-3.61771	ENSMUSG00000022892.12	ENSMUSG00000022892.12	amyloid beta (A4) precursor protein [Source:MGI Symbol;Acc:MGI:88059]	16	84746573	84970654	-1	App	protein_coding	GO:0016021	integral component of membrane	The component of a membrane consisting of the gene products and protein complexes having at least some part of their peptide sequence embedded in the hydrophobic region of the membrane.	1.90993	1.50019	1.28963	1.47787	0.681957	-0.297782	1.26418	0.9151	Unchanged
PB.8275.26	0.729369	6.30067	2.19757	0.0353138	0.354592	-4.38204	ENSMUSG00000001156.10	ENSMUSG00000001156.10	MAX dimerization protein 1 [Source:MGI Symbol;Acc:MGI:96908]	6	86624024	86646143	-1	Mxd1	protein_coding	GO:0046983	protein dimerization activity	The formation of a protein dimer, a macromolecular structure consists of two noncovalently associated identical or nonidentical subunits.	7.2335	7.23313	4.9613	5.22844	6.63328	6.36389	6.688	6.16864	Unchanged
PB.20365.115	-2.65511	-0.0401426	-2.19757	0.035314	0.354592	-3.58148	ENSMUSG00000022781.9	ENSMUSG00000022781.9	p21 (RAC1) activated kinase 2 [Source:MGI Symbol;Acc:MGI:1339984]	16	31835108	31898160	-1	Pak2	protein_coding	GO:0005524	ATP binding	Interacting selectively and non-covalently with ATP, adenosine 5'-triphosphate, a universally important coenzyme and enzyme regulator.	-0.297782	-0.297782	0.841726	1.83759	1.48054	0.53664	0.534923	1.56457	Unchanged
PB.7116.39	2.18152	0.168589	2.19753	0.0353171	0.354592	-3.61814	ENSMUSG00000029468.18	ENSMUSG00000029468.18	purinergic receptor P2X, ligand-gated ion channel, 7 [Source:MGI Symbol;Acc:MGI:1339957]	5	122781974	122829495	1	P2rx7	protein_coding	GO:0016020	membrane	A lipid bilayer along with all the proteins and protein complexes embedded in it an attached to it.	1.90993	1.50019	0.841726	0.680099	0.681957	-0.297782	0.534923	0.9151	Unchanged
PB.23758.64	-1.71973	2.82228	-2.19749	0.0353202	0.354592	-3.9098	ENSMUSG00000031207.17	ENSMUSG00000031207.17	moesin [Source:MGI Symbol;Acc:MGI:97167]	X	95139648	95212158	1	Msn	protein_coding	GO:0003779	actin binding	Interacting selectively and non-covalently with monomeric or multimeric forms of actin, including actin filaments.	2.38684	1.50019	2.02709	2.91032	5.00228	1.74926	4.06157	4.16741	Unchanged
PB.19070.494	-2.34696	1.13305	-2.19748	0.0353205	0.354592	-3.61765	ENSMUSG00000022150.17	ENSMUSG00000022150.17	disabled 2, mitogen-responsive phosphoprotein [Source:MGI Symbol;Acc:MGI:109175]	15	6329269	6470193	1	Dab2	protein_coding				0.843961	-0.297782	1.90673	3.12118	1.99159	1.44613	2.20966	1.56457	Unchanged
PB.9302.49	0.830064	5.86591	2.19742	0.0353252	0.354592	-4.33491	ENSMUSG00000030591.18	ENSMUSG00000030591.18	proteasome (prosome, macropain) 26S subunit, non-ATPase, 8 [Source:MGI Symbol;Acc:MGI:1888669]	7	28873613	28880126	-1	Psmd8	protein_coding	GO:0006508	proteolysis	The hydrolysis of proteins into smaller polypeptides and/or amino acids by cleavage of their peptide bonds.	6.6986	6.78324	4.12526	4.86831	6.07974	5.72941	5.88915	6.90481	Unchanged
PB.962.145	-2.17657	1.16849	-2.19732	0.0353337	0.354617	-3.63792	ENSMUSG00000026395.17	ENSMUSG00000026395.17	protein tyrosine phosphatase, receptor type, C [Source:MGI Symbol;Acc:MGI:97810]	1	137990599	138103446	-1	Ptprc	protein_coding				0.383206	0.397613	1.90673	1.83759	2.66657	1.0619	1.74629	2.5403	Unchanged
PB.3927.24	-1.57574	2.52653	-2.19698	0.0353595	0.35481	-3.78177	ENSMUSG00000042626.14	ENSMUSG00000042626.14	src homology 2 domain-containing transforming protein C1 [Source:MGI Symbol;Acc:MGI:98296]	3	89325750	89337334	1	Shc1	protein_coding	GO:0007165	signal transduction	The cellular process in which a signal is conveyed to trigger a change in the activity or state of a cell. Signal transduction begins with reception of a signal (e.g. a ligand binding to a receptor or receptor activation by a stimulus such as light), or for signal transduction in the absence of ligand, signal-withdrawal or the activity of a constitutively active receptor. Signal transduction ends with regulation of a downstream cellular process, e.g. regulation of transcription or regulation of a metabolic process. Signal transduction covers signaling from receptors located on the surface of the cell and signaling via molecules located within the cell. For signaling between cells, signal transduction is restricted to events at and within the receiving cell.	1.70804	0.86485	3.8267	3.83007	2.25325	3.08041	3.18161	2.92678	Unchanged
PB.15289.3	1.07796	3.73481	2.19691	0.0353649	0.35481	-4.09922	ENSMUSG00000037278.10	ENSMUSG00000037278.10	transmembrane protein 97 [Source:MGI Symbol;Acc:MGI:1916321]	11	78432643	78441603	-1	Tmem97	protein_coding	GO:0005634	nucleus	A membrane-bounded organelle of eukaryotic cells in which chromosomes are housed and replicated. In most cells, the nucleus contains all of the cell's chromosomes except the organellar chromosomes, and is the site of RNA synthesis and processing. In some species, or in specialized cell types, RNA metabolism or DNA replication may be absent.	4.82246	4.08201	2.33757	3.24637	3.52224	3.28285	4.16738	5.02777	Unchanged
PB.4797.16	0.933229	4.82685	2.19679	0.0353744	0.354845	-4.23467	ENSMUSG00000028455.16	ENSMUSG00000028455.16	stomatin (Epb7.2)-like 2 [Source:MGI Symbol;Acc:MGI:1913842]	4	43027690	43031710	-1	Stoml2	protein_coding	GO:0016020	membrane	A lipid bilayer along with all the proteins and protein complexes embedded in it an attached to it.	5.58268	5.80039	3.68751	4.35982	5.20146	4.26971	4.52677	5.46136	Unchanged
PB.21626.54	-2.31825	0.674683	-2.1965	0.0353976	0.354923	-3.60244	ENSMUSG00000013236.18	ENSMUSG00000013236.18	protein tyrosine phosphatase, receptor type, S [Source:MGI Symbol;Acc:MGI:97815]	17	56719426	56783483	-1	Ptprs	protein_coding	GO:0005515	protein binding	Interacting selectively and non-covalently with any protein or protein complex (a complex of two or more proteins that may include other nonprotein molecules).	0.383206	-0.297782	2.4278	1.98859	1.2601	1.74926	1.26418	1.16549	Unchanged
PB.4494.23	-2.55735	0.162953	-2.19641	0.035404	0.354923	-3.58395	ENSMUSG00000005034.16	ENSMUSG00000005034.16	protein kinase, cAMP dependent, catalytic, beta [Source:MGI Symbol;Acc:MGI:97594]	3	146435329	146518745	-1	Prkacb	protein_coding	GO:0005524	ATP binding	Interacting selectively and non-covalently with ATP, adenosine 5'-triphosphate, a universally important coenzyme and enzyme regulator.	-0.297782	-0.297782	2.02709	0.997562	0.999798	1.0619	1.60278	1.16549	Unchanged
PB.4602.50	2.2892	0.518618	2.1964	0.0354051	0.354923	-3.60231	ENSMUSG00000028207.19	ENSMUSG00000028207.19	aspartate-beta-hydroxylase [Source:MGI Symbol;Acc:MGI:1914186]	4	9448069	9669344	-1	Asph	protein_coding				1.70804	1.21722	0.841726	0.997562	0.273705	-0.297782	1.9965	2.1334	Unchanged
PB.4109.1	-3.03312	0.983115	-2.19633	0.0354106	0.354923	-3.58409	novelGene_ENSMUSG00000027878.12_AS												-0.297782	-0.297782	2.4278	3.51874	2.91368	-0.297782	3.02151	2.35115	Unchanged
PB.8740.41	-2.2115	0.271897	-2.19631	0.0354122	0.354923	-3.63057	ENSMUSG00000037997.13	ENSMUSG00000037997.13	poly (ADP-ribose) polymerase family, member 11 [Source:MGI Symbol;Acc:MGI:2141505]	6	127423803	127471224	1	Parp11	protein_coding	GO:0003950	NAD+ ADP-ribosyltransferase activity	Catalysis of the reaction: NAD+ + (ADP-D-ribosyl)(n)-acceptor = nicotinamide + (ADP-D-ribosyl)(n+1)-acceptor.	-0.297782	1.21722	0.188695	0.680099	2.12835	1.44613	1.44339	0.9151	Unchanged
PB.21233.66	1.85531	0.549793	2.19552	0.0354737	0.355478	-3.69732	ENSMUSG00000024042.8	ENSMUSG00000024042.8	salt inducible kinase 1 [Source:MGI Symbol;Acc:MGI:104754]	17	32063224	32074778	-1	Sik1	protein_coding	GO:0005524	ATP binding	Interacting selectively and non-covalently with ATP, adenosine 5'-triphosphate, a universally important coenzyme and enzyme regulator.	1.90993	2.66802	0.188695	0.997562	0.999798	0.53664	0.534923	1.16549	Unchanged
PB.23719.11	0.731282	6.71538	2.19534	0.0354881	0.355531	-4.37491	ENSMUSG00000035725.14	ENSMUSG00000035725.14	protein kinase, X-linked [Source:MGI Symbol;Acc:MGI:1309999]	X	76805017	76839884	-1	Prkx	protein_coding	GO:0005524	ATP binding	Interacting selectively and non-covalently with ATP, adenosine 5'-triphosphate, a universally important coenzyme and enzyme regulator.	7.06396	7.14857	7.09647	6.98883	6.62752	6.09476	6.37665	6.39382	Unchanged
PB.1654.214	-1.26682	2.46638	-2.1953	0.035491	0.355531	-3.9156	ENSMUSG00000026779.7	ENSMUSG00000026779.7	microtubule associated serine/threonine kinase-like [Source:MGI Symbol;Acc:MGI:1914371]	2	23005618	23046036	-1	Mastl	protein_coding	GO:0005524	ATP binding	Interacting selectively and non-covalently with ATP, adenosine 5'-triphosphate, a universally important coenzyme and enzyme regulator.	2.087	1.93977	2.74107	2.91032	3.30857	2.96744	2.77599	2.24638	Unchanged
PB.16256.28	2.6161	-1.40397	2.19493	0.0355201	0.355725	-3.58669	ENSMUSG00000054364.6	ENSMUSG00000054364.6	ras homolog family member B [Source:MGI Symbol;Acc:MGI:107949]	12	8547661	8550009	-1	Rhob	protein_coding	GO:0003924	GTPase activity	Catalysis of the reaction: GTP + H2O = GDP + phosphate.	0.383206	1.93977	-0.297782	-0.297782	-0.297782	-0.297782	-0.297782	0.227619	Unchanged
PB.7479.62	0.627076	11.793	2.19477	0.0355325	0.355725	-4.83961	ENSMUSG00000029580.15	ENSMUSG00000029580.15	actin, beta [Source:MGI Symbol;Acc:MGI:87904]	5	142888870	142892509	-1	Actb	protein_coding	GO:0005737	cytoplasm	All of the contents of a cell excluding the plasma membrane and nucleus, but including other subcellular structures.	12.4893	12.013	10.3008	11.3498	11.9025	11.3082	12.0123	12.9702	Unchanged
PB.11131.32	-1.6688	2.03197	-2.19474	0.0355345	0.355725	-3.77092	ENSMUSG00000042870.16	ENSMUSG00000042870.16	target of myb1 trafficking protein [Source:MGI Symbol;Acc:MGI:1338026]	8	75760333	75796749	1	Tom1	protein_coding	GO:0006886	intracellular protein transport	The directed movement of proteins in a cell, including the movement of proteins between specific compartments or structures within a cell, such as organelles of a eukaryotic cell.	1.19264	1.21722	3.44978	2.47144	2.91368	2.21289	1.87682	2.7075	Unchanged
PB.10268.96	0.944347	4.51222	2.19446	0.0355566	0.355885	-4.22193	ENSMUSG00000030695.17	ENSMUSG00000030695.17	aldolase A, fructose-bisphosphate [Source:MGI Symbol;Acc:MGI:87994]	7	126394406	126399923	-1	Aldoa	protein_coding	GO:0003824	catalytic activity	Catalysis of a biochemical reaction at physiological temperatures. In biologically catalyzed reactions, the reactants are known as substrates, and the catalysts are naturally occurring macromolecular substances known as enzymes. Enzymes possess specific binding sites for substrates, and are usually composed wholly or largely of protein, but RNA that has catalytic activity (ribozyme) is often also regarded as enzymatic.	5.21443	5.78729	3.89156	4.01739	4.64	4.49022	3.53788	4.86037	Unchanged
PB.3091.35	-1.3501	2.12531	-2.19431	0.0355687	0.355947	-3.86617	ENSMUSG00000037820.16	ENSMUSG00000037820.16	transglutaminase 2, C polypeptide [Source:MGI Symbol;Acc:MGI:98731]	2	157958322	157988356	-1	Tgm2	protein_coding	GO:0018149	peptide cross-linking	The formation of a covalent cross-link between or within protein chains.	1.90993	1.50019	1.63092	1.83759	2.83592	2.96744	2.90397	3.05639	Unchanged
PB.8831.46	-1.55728	1.41766	-2.19419	0.0355777	0.355976	-3.78427	ENSMUSG00000015766.15	ENSMUSG00000015766.15	epidermal growth factor receptor pathway substrate 8 [Source:MGI Symbol;Acc:MGI:104684]	6	137454243	137631874	-1	Eps8	protein_coding	GO:0005515	protein binding	Interacting selectively and non-covalently with any protein or protein complex (a complex of two or more proteins that may include other nonprotein molecules).	0.843961	1.73666	1.08299	1.25761	2.47466	2.7109	2.10702	1.72914	Unchanged
PB.1256.62	2.20312	0.233851	2.19409	0.0355854	0.355993	-3.62444	ENSMUSG00000038179.14	ENSMUSG00000038179.14	SLAM family member 7 [Source:MGI Symbol;Acc:MGI:1922595]	1	171459971	171480603	-1	Slamf7	protein_coding	GO:0016020	membrane	A lipid bilayer along with all the proteins and protein complexes embedded in it an attached to it.	1.70804	1.73666	0.841726	1.25761	0.681957	-0.297782	1.05951	0.227619	Unchanged
PB.8936.17	-1.31704	2.49494	-2.19399	0.0355933	0.356011	-3.94931	ENSMUSG00000081665.3	ENSMUSG00000081665.3	predicted gene 15922 [Source:MGI Symbol;Acc:MGI:3802148]	7	3734629	3742888	-1	Gm15922	polymorphic_pseudogene				1.70804	2.66802	1.28963	2.66328	3.1246	3.69133	3.27926	2.92678	Unchanged
PB.19120.3	-1.78672	2.66765	-2.19376	0.0356114	0.356133	-3.77957	ENSMUSG00000022205.16	ENSMUSG00000022205.16	SUB1 homolog, transcriptional regulator [Source:MGI Symbol;Acc:MGI:104811]	15	11981425	11997069	-1	Sub1	protein_coding	GO:0003677	DNA binding	Any molecular function by which a gene product interacts selectively and non-covalently with DNA (deoxyribonucleic acid).	2.2447	0.397613	3.53345	3.7895	3.57105	1.74926	3.97678	3.65623	Unchanged
PB.18415.74	1.69043	0.996033	2.19365	0.0356201	0.356159	-3.74292	ENSMUSG00000063506.15	ENSMUSG00000063506.15	Rho GTPase activating protein 22 [Source:MGI Symbol;Acc:MGI:2443418]	14	32935983	33091891	1	Arhgap22	protein_coding				2.38684	2.41898	1.47035	0.272472	0.999798	1.0619	1.44339	1.37879	Unchanged
PB.7990.202	2.17621	-0.22913	2.19323	0.0356528	0.356387	-3.62536	ENSMUSG00000029816.11	ENSMUSG00000029816.11	glycoprotein (transmembrane) nmb [Source:MGI Symbol;Acc:MGI:1934765]	6	49013480	49047863	1	Gpnmb	protein_coding				1.47324	1.93977	0.188695	0.272472	0.681957	-0.297782	0.534923	0.227619	Unchanged
PB.9630.1	2.5481	-0.843006	2.19321	0.035655	0.356387	-3.58819	ENSMUSG00000030518.18	ENSMUSG00000030518.18	family with sequence similarity 189, member A1 [Source:MGI Symbol;Acc:MGI:1917888]	7	64405839	64806318	-1	Fam189a1	protein_coding	GO:0016021	integral component of membrane	The component of a membrane consisting of the gene products and protein complexes having at least some part of their peptide sequence embedded in the hydrophobic region of the membrane.	0.843961	1.21722	1.63092	0.680099	-0.297782	-0.297782	-0.297782	-0.297782	Unchanged
PB.16077.15	0.788185	6.70365	2.19302	0.03567	0.356476	-4.41866	ENSMUSG00000048277.16	ENSMUSG00000048277.16	synaptogyrin 2 [Source:MGI Symbol;Acc:MGI:1328324]	11	117700494	117705109	1	Syngr2	protein_coding	GO:0016020	membrane	A lipid bilayer along with all the proteins and protein complexes embedded in it an attached to it.	7.61924	7.56026	5.49764	6.22036	6.99258	6.59061	6.02204	7.20308	Unchanged
PB.7061.35	0.701635	7.55371	2.19284	0.0356834	0.356513	-4.51791	ENSMUSG00000052776.11	ENSMUSG00000052776.11	2'-5' oligoadenylate synthetase 1A [Source:MGI Symbol;Acc:MGI:2180860]	5	121034319	121045584	-1	Oas1a	protein_coding	GO:0016779	nucleotidyltransferase activity	Catalysis of the transfer of a nucleotidyl group to a reactant.	8.62345	8.74335	5.61752	6.10936	8.22376	7.70833	7.20848	8.2474	Unchanged
PB.11938.2	-1.1297	3.44091	-2.19281	0.0356857	0.356513	-4.0401	ENSMUSG00000001774.9	ENSMUSG00000001774.9	cysteine and histidine-rich domain (CHORD)-containing, zinc-binding protein 1 [Source:MGI Symbol;Acc:MGI:1914167]	9	18203421	18228738	1	Chordc1	protein_coding	GO:0046872	metal ion binding	Interacting selectively and non-covalently with any metal ion.	2.74466	2.97582	4.01313	3.05426	4.24809	3.54151	3.79061	3.81119	Unchanged
PB.2899.92	2.2892	-0.000457285	2.19262	0.0357008	0.356551	-3.60854	ENSMUSG00000027435.9	ENSMUSG00000027435.9	CD93 antigen [Source:MGI Symbol;Acc:MGI:106664]	2	148278560	148285483	-1	Cd93	protein_coding	GO:0005509	calcium ion binding	Interacting selectively and non-covalently with calcium ions (Ca2+).	1.70804	1.21722	1.08299	1.25761	0.273705	-0.297782	0.534923	0.227619	Unchanged
PB.21480.42	-2.65511	-0.526925	-2.19261	0.0357016	0.356551	-3.58941	ENSMUSG00000023947.9	ENSMUSG00000023947.9	nuclear factor of kappa light polypeptide gene enhancer in B cells inhibitor, epsilon [Source:MGI Symbol;Acc:MGI:1194908]	17	45866629	45874095	1	Nfkbie	protein_coding	GO:0005515	protein binding	Interacting selectively and non-covalently with any protein or protein complex (a complex of two or more proteins that may include other nonprotein molecules).	-0.297782	-0.297782	0.188695	0.272472	1.48054	0.53664	1.74629	0.227619	Unchanged
PB.17099.2	-2.00377	0.814595	-2.19251	0.0357096	0.35657	-3.69551	ENSMUSG00000006360.12	ENSMUSG00000006360.12	cysteine-rich protein 1 (intestinal) [Source:MGI Symbol;Acc:MGI:88501]	12	113109936	113117499	1	Crip1	protein_coding				1.19264	0.397613	-0.297782	1.25761	2.83592	1.74926	2.30549	1.87684	Unchanged
PB.8827.14	2.1532	0.183784	2.19235	0.0357219	0.356627	-3.64173	ENSMUSG00000030220.14	ENSMUSG00000030220.14	Rho, GDP dissociation inhibitor (GDI) beta [Source:MGI Symbol;Acc:MGI:101940]	6	136900653	136918897	-1	Arhgdib	protein_coding	GO:0005737	cytoplasm	All of the contents of a cell excluding the plasma membrane and nucleus, but including other subcellular structures.	1.70804	2.11779	0.551848	0.680099	0.999798	-0.297782	0.177833	1.16549	Unchanged
PB.9077.6	2.06323	-0.0140741	2.19217	0.0357361	0.356627	-3.64896	ENSMUSG00000052833.10	ENSMUSG00000052833.10	SUMO1 activating enzyme subunit 1 [Source:MGI Symbol;Acc:MGI:1929264]	7	16054159	16121731	-1	Sae1	protein_coding	GO:0008641	ubiquitin-like modifier activating enzyme activity	Catalysis of the activation of small proteins, such as ubiquitin or ubiquitin-like proteins, through the formation of an ATP-dependent high-energy thiolester bond.	1.47324	2.27623	0.188695	-0.297782	0.273705	0.53664	0.820931	1.16549	Unchanged
PB.17659.20	1.03391	4.26265	2.19217	0.0357365	0.356627	-4.20613	ENSMUSG00000021550.7	ENSMUSG00000021550.7	RIKEN cDNA 2210016F16 gene [Source:MGI Symbol;Acc:MGI:1917403]	13	58527631	58533039	-1	2210016F16Rik	protein_coding	GO:0003674	molecular_function	A molecular process that can be carried out by the action of a single macromolecular machine, usually via direct physical interactions with other molecular entities. Function in this sense denotes an action, or activity, that a gene product (or a complex) performs. These actions are described from two distinct but related perspectives: (1) biochemical activity, and (2) role as a component in a larger system/process.	5.55282	5.19318	3.11154	3.24637	4.92927	3.69133	3.65165	5.16344	Unchanged
PB.4602.156	-2.55735	-0.0958458	-2.19194	0.0357545	0.356627	-3.59112	ENSMUSG00000028207.19	ENSMUSG00000028207.19	aspartate-beta-hydroxylase [Source:MGI Symbol;Acc:MGI:1914186]	4	9448069	9669344	-1	Asph	protein_coding				-0.297782	-0.297782	2.24131	1.25761	0.999798	1.0619	0.820931	0.227619	Unchanged
PB.14679.21	-2.26708	0.427388	-2.19185	0.035762	0.356627	-3.62687	ENSMUSG00000019189.14	ENSMUSG00000019189.14	ring finger protein 145 [Source:MGI Symbol;Acc:MGI:1921565]	11	44409791	44456347	1	Rnf145	protein_coding	GO:0016020	membrane	A lipid bilayer along with all the proteins and protein complexes embedded in it an attached to it.	0.843961	-0.297782	0.841726	0.680099	1.67172	1.74926	1.9965	0.9151	Unchanged
PB.21337.2	0.991916	2.53531	2.1918	0.0357653	0.356627	-4.10828	ENSMUSG00000090231.11	ENSMUSG00000090231.11	complement factor B [Source:MGI Symbol;Acc:MGI:105975]	17	35075350	35081494	-1	Cfb	protein_coding	GO:0004252	serine-type endopeptidase activity	Catalysis of the hydrolysis of internal, alpha-peptide bonds in a polypeptide chain by a catalytic mechanism that involves a catalytic triad consisting of a serine nucleophile that is activated by a proton relay involving an acidic residue (e.g. aspartate or glutamate) and a basic residue (usually histidine).	4.54765	4.24422	1.08299	1.47787	3.57105	3.28285	1.87682	1.87684	Unchanged
PB.19775.24	-2.32637	-0.142645	-2.1918	0.0357659	0.356627	-3.6102	ENSMUSG00000008690.16	ENSMUSG00000008690.16	non-SMC condensin II complex, subunit H2 [Source:MGI Symbol;Acc:MGI:1289164]	15	89239922	89257029	1	Ncaph2	protein_coding	GO:0030261	chromosome condensation	The progressive compaction of dispersed interphase chromatin into threadlike chromosomes prior to mitotic or meiotic nuclear division, or during apoptosis, in eukaryotic cells.	-0.297782	0.397613	0.551848	0.997562	1.2601	1.74926	0.177833	0.611928	Unchanged
PB.10716.4	2.6161	-1.40397	2.19173	0.0357711	0.356627	-3.59182	ENSMUSG00000031538.7	ENSMUSG00000031538.7	plasminogen activator, tissue [Source:MGI Symbol;Acc:MGI:97610]	8	23247743	23272860	1	Plat	protein_coding				0.383206	1.93977	-0.297782	0.272472	-0.297782	-0.297782	-0.297782	-0.297782	Unchanged
PB.3157.140	2.28897	0.152342	2.19159	0.0357819	0.356627	-3.62539	ENSMUSG00000017754.14	ENSMUSG00000017754.14	phospholipid transfer protein [Source:MGI Symbol;Acc:MGI:103151]	2	164681438	164699631	-1	Pltp	protein_coding	GO:0006629	lipid metabolic process	The chemical reactions and pathways involving lipids, compounds soluble in an organic solvent but not, or sparingly, in an aqueous solvent. Includes fatty acids; neutral fats, other fatty-acid esters, and soaps; long-chain (fatty) alcohols and waxes; sphingoids and other long-chain bases; glycolipids, phospholipids and sphingolipids; and carotenes, polyprenols, sterols, terpenes and other isoprenoids.	1.47324	1.73666	0.188695	0.997562	-0.297782	1.0619	1.05951	0.9151	Unchanged
PB.3844.3	-1.2855	3.08314	-2.19159	0.0357821	0.356627	-3.9413	ENSMUSG00000015852.14	ENSMUSG00000015852.14	Fc receptor-like S, scavenger receptor [Source:MGI Symbol;Acc:MGI:1933397]	3	87158065	87171045	-1	Fcrls	protein_coding	GO:0016020	membrane	A lipid bilayer along with all the proteins and protein complexes embedded in it an attached to it.	1.70804	2.54887	3.95363	3.12118	3.36503	3.18518	4.06157	3.61474	Unchanged
PB.3861.20	1.47069	2.33687	2.19155	0.0357852	0.356627	-3.82948	ENSMUSG00000004891.17	ENSMUSG00000004891.17	nestin [Source:MGI Symbol;Acc:MGI:101784]	3	87878385	87887758	1	Nes	protein_coding				2.63496	2.97582	4.56375	4.33183	1.8405	1.0619	1.87682	1.16549	Unchanged
PB.11336.19	1.10971	3.26557	2.19133	0.0358025	0.356627	-4.09253	ENSMUSG00000031754.11	ENSMUSG00000031754.11	nudix (nucleoside diphosphate linked moiety X)-type motif 21 [Source:MGI Symbol;Acc:MGI:1915469]	8	94742124	94763659	-1	Nudt21	protein_coding	GO:0016787	hydrolase activity	Catalysis of the hydrolysis of various bonds, e.g. C-O, C-N, C-C, phosphoric anhydride bonds, etc. Hydrolase is the systematic name for any enzyme of EC class 3.	4.38775	4.35492	1.90673	2.57055	4.05569	2.39866	3.53788	3.77398	Unchanged
PB.3274.63	2.17621	-0.42725	2.19127	0.0358074	0.356627	-3.62867	ENSMUSG00000027502.12	ENSMUSG00000027502.12	replication termination factor 2 [Source:MGI Symbol;Acc:MGI:1913654]	2	172282476	172311828	1	Rtf2	protein_coding	GO:1902979	mitotic DNA replication termination	Any DNA replication termination involved in mitotic cell cycle DNA replication.	1.47324	1.93977	1.08299	0.680099	0.681957	-0.297782	-0.297782	-0.297782	Unchanged
PB.2174.36	-2.30839	0.437837	-2.19122	0.0358112	0.356627	-3.63945	ENSMUSG00000042133.17	ENSMUSG00000042133.17	peptidyl-prolyl isomerase G (cyclophilin G) [Source:MGI Symbol;Acc:MGI:2445173]	2	69552889	69584356	1	Ppig	protein_coding				-0.297782	1.21722	1.63092	0.680099	2.57381	1.0619	1.05951	0.611928	Unchanged
PB.1630.1	2.83803	-1.02272	2.19121	0.035812	0.356627	-3.59596	novelGene_944												2.2447	0.397613	1.90673	-0.297782	-0.297782	-0.297782	-0.297782	-0.297782	Unchanged
PB.11412.31	0.836557	5.99072	2.19111	0.0358201	0.356647	-4.31933	ENSMUSG00000031875.8	ENSMUSG00000031875.8	CKLF-like MARVEL transmembrane domain containing 3 [Source:MGI Symbol;Acc:MGI:2447162]	8	105066042	105074304	1	Cmtm3	protein_coding	GO:0016020	membrane	A lipid bilayer along with all the proteins and protein complexes embedded in it an attached to it.	6.44597	6.42559	5.65537	6.08443	5.94734	5.21442	5.72556	6.53951	Unchanged
PB.12402.19	-1.25857	2.85928	-2.19086	0.0358395	0.35678	-3.95355	ENSMUSG00000032280.17	ENSMUSG00000032280.17	transducin-like enhancer of split 3 [Source:MGI Symbol;Acc:MGI:104634]	9	61279648	61325779	1	Tle3	protein_coding	GO:0005634	nucleus	A membrane-bounded organelle of eukaryotic cells in which chromosomes are housed and replicated. In most cells, the nucleus contains all of the cell's chromosomes except the organellar chromosomes, and is the site of RNA synthesis and processing. In some species, or in specialized cell types, RNA metabolism or DNA replication may be absent.	2.63496	1.73666	3.68751	3.30511	2.98747	3.76078	2.77599	2.99304	Unchanged
PB.11688.30	1.77541	0.564829	2.19053	0.0358656	0.35698	-3.71613	ENSMUSG00000031822.21	ENSMUSG00000031822.21	genetic suppressor element 1, coiled-coil protein [Source:MGI Symbol;Acc:MGI:1098275]	8	120955195	121308129	1	Gse1	protein_coding				2.51623	1.93977	0.841726	1.25761	0.681957	1.0619	0.177833	0.611928	Unchanged
PB.6241.43	-0.836524	5.38665	-2.19016	0.0358953	0.357193	-4.2624	ENSMUSG00000106864.4	ENSMUSG00000106864.4	general transcription factor IIIC, polypeptide 2, beta [Source:MGI Symbol;Acc:MGI:1919002]	5	31313349	31337488	-1	Gtf3c2	protein_coding				4.89563	5.00228	5.45536	4.9442	5.81174	5.72941	5.81782	5.606	Unchanged
PB.23475.4	2.42295	-1.08793	2.19004	0.0359047	0.357193	-3.61241	ENSMUSG00000040363.16	ENSMUSG00000040363.16	BCL6 interacting corepressor [Source:MGI Symbol;Acc:MGI:1918708]	X	11902979	12026594	-1	Bcor	protein_coding	GO:0005515	protein binding	Interacting selectively and non-covalently with any protein or protein complex (a complex of two or more proteins that may include other nonprotein molecules).	2.087	0.86485	-0.297782	-0.297782	-0.297782	0.53664	-0.297782	0.227619	Unchanged
PB.15960.17	-2.29428	0.855391	-2.19003	0.0359052	0.357193	-3.64285	ENSMUSG00000018661.18	ENSMUSG00000018661.18	component of oligomeric golgi complex 1 [Source:MGI Symbol;Acc:MGI:1333873]	11	113539995	113557880	1	Cog1	protein_coding	GO:0017119	Golgi transport complex	A multisubunit tethering complex of the CATCHR family (complexes associated with tethering containing helical rods) that has a role in tethering vesicles to the Golgi prior to fusion. Composed of 8 subunits COG1-8.	-0.297782	1.21722	2.13817	1.66891	2.25325	1.44613	1.9965	0.611928	Unchanged
PB.6386.7	2.5481	-0.564692	2.18976	0.0359265	0.357316	-3.59369	ENSMUSG00000029082.18	ENSMUSG00000029082.18	bone marrow stromal cell antigen 1 [Source:MGI Symbol;Acc:MGI:105370]	5	43976227	44001328	1	Bst1	protein_coding				0.843961	1.21722	-0.297782	0.272472	-0.297782	-0.297782	1.05951	1.56457	Unchanged
PB.13490.2202	2.06899	0.153232	2.18972	0.0359297	0.357316	-3.65726	ENSMUSG00000112148.2	ENSMUSG00000112148.2	leukocyte immunoglobulin-like receptor, subfamily B, member 4A [Source:MGI Symbol;Acc:MGI:102701]	10	51367052	51372707	1	Lilrb4a	protein_coding	GO:0016020	membrane	A lipid bilayer along with all the proteins and protein complexes embedded in it an attached to it.	1.90993	2.11779	0.188695	0.680099	1.2601	-0.297782	0.534923	0.611928	Unchanged
PB.23475.21	2.6161	-1.20585	2.18942	0.0359533	0.35749	-3.59552	ENSMUSG00000040363.16	ENSMUSG00000040363.16	BCL6 interacting corepressor [Source:MGI Symbol;Acc:MGI:1918708]	X	11902979	12026594	-1	Bcor	protein_coding	GO:0005515	protein binding	Interacting selectively and non-covalently with any protein or protein complex (a complex of two or more proteins that may include other nonprotein molecules).	0.383206	1.93977	0.188695	-0.297782	-0.297782	-0.297782	0.177833	-0.297782	Unchanged
PB.9142.14	2.07185	-0.236684	2.18909	0.0359799	0.357627	-3.65423	ENSMUSG00000053175.18	ENSMUSG00000053175.18	B cell leukemia/lymphoma 3 [Source:MGI Symbol;Acc:MGI:88140]	7	19542387	19556695	-1	Bcl3	protein_coding	GO:0005515	protein binding	Interacting selectively and non-covalently with any protein or protein complex (a complex of two or more proteins that may include other nonprotein molecules).	2.2447	1.50019	-0.297782	-0.297782	0.273705	0.53664	0.534923	1.37879	Unchanged
PB.2718.9	2.06899	0.21391	2.18904	0.0359833	0.357627	-3.65842	ENSMUSG00000027368.7	ENSMUSG00000027368.7	dual specificity phosphatase 2 [Source:MGI Symbol;Acc:MGI:101911]	2	127178079	127180296	1	Dusp2	protein_coding	GO:0004725	protein tyrosine phosphatase activity	Catalysis of the reaction: protein tyrosine phosphate + H2O = protein tyrosine + phosphate.	1.90993	2.11779	0.551848	0.997562	1.2601	-0.297782	0.534923	0.227619	Unchanged
PB.15326.73	1.38262	1.99792	2.18894	0.0359917	0.357627	-3.90108	ENSMUSG00000020709.16	ENSMUSG00000020709.16	ArfGAP with dual PH domains 2 [Source:MGI Symbol;Acc:MGI:2663075]	11	80044931	80069784	1	Adap2	protein_coding	GO:0005096	GTPase activator activity	Binds to and increases the activity of a GTPase, an enzyme that catalyzes the hydrolysis of GTP.	3.11524	3.22936	2.13817	1.98859	2.57381	1.0619	1.44339	2.24638	Unchanged
PB.20722.34	2.28179	-1.2813	2.18872	0.0360086	0.357627	-3.61497	ENSMUSG00000022965.9	ENSMUSG00000022965.9	interferon gamma receptor 2 [Source:MGI Symbol;Acc:MGI:107654]	16	91343960	91362511	1	Ifngr2	protein_coding	GO:0005515	protein binding	Interacting selectively and non-covalently with any protein or protein complex (a complex of two or more proteins that may include other nonprotein molecules).	1.19264	1.73666	-0.297782	-0.297782	0.273705	-0.297782	-0.297782	-0.297782	Unchanged
PB.2359.151	2.28179	-1.2813	2.18872	0.0360086	0.357627	-3.61497	ENSMUSG00000002108.11	ENSMUSG00000002108.11	nuclear receptor subfamily 1, group H, member 3 [Source:MGI Symbol;Acc:MGI:1352462]	2	91014406	91033179	-1	Nr1h3	protein_coding				1.19264	1.73666	-0.297782	-0.297782	0.273705	-0.297782	-0.297782	-0.297782	Unchanged
PB.5666.72	2.28179	-1.2813	2.18872	0.0360086	0.357627	-3.61497	ENSMUSG00000037266.19	ENSMUSG00000037266.19	arginine/serine rich protein 1 [Source:MGI Symbol;Acc:MGI:106498]	4	134650903	134654982	1	Rsrp1	protein_coding				1.19264	1.73666	-0.297782	-0.297782	0.273705	-0.297782	-0.297782	-0.297782	Unchanged
PB.16097.16	1.62915	1.7048	2.18865	0.0360147	0.357627	-3.78376	ENSMUSG00000033880.12	ENSMUSG00000033880.12	lectin, galactoside-binding, soluble, 3 binding protein [Source:MGI Symbol;Acc:MGI:99554]	11	118283577	118292918	-1	Lgals3bp	protein_coding				2.2447	3.1497	1.47035	1.66891	1.8405	0.53664	2.39535	2.5403	Unchanged
PB.10198.2	-1.73335	1.85494	-2.18852	0.0360243	0.357627	-3.73949	ENSMUSG00000030872.15	ENSMUSG00000030872.15	golgi associated, gamma adaptin ear containing, ARF binding protein 2 [Source:MGI Symbol;Acc:MGI:1921355]	7	121585945	121620445	-1	Gga2	protein_coding	GO:0006886	intracellular protein transport	The directed movement of proteins in a cell, including the movement of proteins between specific compartments or structures within a cell, such as organelles of a eukaryotic cell.	1.70804	0.397613	3.16499	2.91032	2.57381	2.21289	1.87682	2.1334	Unchanged
PB.7533.9	1.19908	2.12328	2.18846	0.0360297	0.357627	-3.99559	ENSMUSG00000038722.18	ENSMUSG00000038722.18	BUD31 homolog [Source:MGI Symbol;Acc:MGI:2141291]	5	145077172	145084888	1	Bud31	protein_coding	GO:0005634	nucleus	A membrane-bounded organelle of eukaryotic cells in which chromosomes are housed and replicated. In most cells, the nucleus contains all of the cell's chromosomes except the organellar chromosomes, and is the site of RNA synthesis and processing. In some species, or in specialized cell types, RNA metabolism or DNA replication may be absent.	3.59698	3.5726	0.841726	1.47787	2.66657	2.21289	1.74629	2.78436	Unchanged
PB.5622.10	2.28179	-0.243899	2.18841	0.0360336	0.357627	-3.61549	ENSMUSG00000028854.10	ENSMUSG00000028854.10	solute carrier family 9 (sodium/hydrogen exchanger), member 1 [Source:MGI Symbol;Acc:MGI:102462]	4	133097017	133151013	1	Slc9a1	protein_coding	GO:0016021	integral component of membrane	The component of a membrane consisting of the gene products and protein complexes having at least some part of their peptide sequence embedded in the hydrophobic region of the membrane.	1.19264	1.73666	0.841726	0.680099	0.273705	-0.297782	0.177833	0.227619	Unchanged
PB.22398.1	2.51508	-0.694377	2.18839	0.0360349	0.357627	-3.61997	ENSMUSG00000041482.18	ENSMUSG00000041482.18	piezo-type mechanosensitive ion channel component 2 [Source:MGI Symbol;Acc:MGI:1918781]	18	63143284	63520254	-1	Piezo2	protein_coding	GO:0016021	integral component of membrane	The component of a membrane consisting of the gene products and protein complexes having at least some part of their peptide sequence embedded in the hydrophobic region of the membrane.	2.087	1.21722	1.90673	-0.297782	0.273705	-0.297782	-0.297782	-0.297782	Unchanged
PB.21647.17	1.79573	0.670829	2.18771	0.0360885	0.35805	-3.70921	ENSMUSG00000002658.10	ENSMUSG00000002658.10	general transcription factor IIF, polypeptide 1 [Source:MGI Symbol;Acc:MGI:1923848]	17	57310405	57318288	-1	Gtf2f1	protein_coding	GO:0005634	nucleus	A membrane-bounded organelle of eukaryotic cells in which chromosomes are housed and replicated. In most cells, the nucleus contains all of the cell's chromosomes except the organellar chromosomes, and is the site of RNA synthesis and processing. In some species, or in specialized cell types, RNA metabolism or DNA replication may be absent.	2.51623	1.93977	1.08299	1.25761	0.999798	0.53664	0.534923	0.611928	Unchanged
PB.9283.19	1.35693	1.12254	2.18736	0.0361169	0.358272	-3.92683	ENSMUSG00000030595.16	ENSMUSG00000030595.16	nuclear factor of kappa light polypeptide gene enhancer in B cells inhibitor, beta [Source:MGI Symbol;Acc:MGI:104752]	7	28457676	28466937	-1	Nfkbib	protein_coding	GO:0005515	protein binding	Interacting selectively and non-covalently with any protein or protein complex (a complex of two or more proteins that may include other nonprotein molecules).	3.03113	3.1497	0.551848	0.997562	1.2601	2.84486	0.177833	0.9151	Unchanged
PB.19207.7	-2.26257	-0.174573	-2.18699	0.0361463	0.358501	-3.63169	ENSMUSG00000022324.16	ENSMUSG00000022324.16	matrilin 2 [Source:MGI Symbol;Acc:MGI:109613]	15	34306823	34436419	1	Matn2	protein_coding				-0.297782	0.86485	0.188695	0.272472	2.12835	1.0619	0.534923	0.611928	Unchanged
PB.2280.79	2.36665	0.359155	2.18681	0.0361605	0.358501	-3.61962	ENSMUSG00000027007.17	ENSMUSG00000027007.17	ITPR interacting domain containing 2 [Source:MGI Symbol;Acc:MGI:1917849]	2	79465696	79503310	1	Itprid2	protein_coding	GO:0005886	plasma membrane	The membrane surrounding a cell that separates the cell from its external environment. It consists of a phospholipid bilayer and associated proteins.	2.2447	0.86485	1.28963	1.83759	0.273705	-0.297782	0.820931	0.9151	Unchanged
PB.2300.63	-2.35491	0.623748	-2.18673	0.0361667	0.358501	-3.61782	ENSMUSG00000059588.14	ENSMUSG00000059588.14	calcitonin receptor-like [Source:MGI Symbol;Acc:MGI:1926944]	2	84160970	84255755	-1	Calcrl	protein_coding	GO:0016020	membrane	A lipid bilayer along with all the proteins and protein complexes embedded in it an attached to it.	-0.297782	0.397613	1.77541	1.47787	1.48054	1.44613	2.10702	1.16549	Unchanged
PB.18366.11	2.42295	-0.507444	2.18668	0.0361704	0.358501	-3.61793	ENSMUSG00000006526.14	ENSMUSG00000006526.14	STIM activating enhancer [Source:MGI Symbol;Acc:MGI:1921500]	14	30547547	30599167	1	Stimate	protein_coding	GO:0016020	membrane	A lipid bilayer along with all the proteins and protein complexes embedded in it an attached to it.	2.087	0.86485	-0.297782	0.272472	-0.297782	0.53664	0.534923	0.611928	Unchanged
PB.11709.8	1.25762	2.49509	2.18667	0.0361712	0.358501	-3.95955	ENSMUSG00000025316.17	ENSMUSG00000025316.17	BTG3 associated nuclear protein [Source:MGI Symbol;Acc:MGI:1889023]	8	122676489	122755997	1	Banp	protein_coding	GO:0016020	membrane	A lipid bilayer along with all the proteins and protein complexes embedded in it an attached to it.	3.59698	3.1497	1.90673	2.57055	2.57381	1.74926	2.55984	3.11708	Unchanged
PB.913.7	-2.55735	0.22149	-2.18653	0.0361824	0.358501	-3.59977	ENSMUSG00000042305.13	ENSMUSG00000042305.13	transmembrane protein 183A [Source:MGI Symbol;Acc:MGI:1914729]	1	134273835	134289717	-1	Tmem183a	protein_coding	GO:0005515	protein binding	Interacting selectively and non-covalently with any protein or protein complex (a complex of two or more proteins that may include other nonprotein molecules).	-0.297782	-0.297782	1.77541	2.12528	0.999798	1.0619	1.74629	0.611928	Unchanged
PB.13858.12	2.64187	-1.31185	2.18653	0.0361826	0.358501	-3.60014	ENSMUSG00000015312.10	ENSMUSG00000015312.10	growth arrest and DNA-damage-inducible 45 beta [Source:MGI Symbol;Acc:MGI:107776]	10	80765907	80768038	1	Gadd45b	protein_coding	GO:0005634	nucleus	A membrane-bounded organelle of eukaryotic cells in which chromosomes are housed and replicated. In most cells, the nucleus contains all of the cell's chromosomes except the organellar chromosomes, and is the site of RNA synthesis and processing. In some species, or in specialized cell types, RNA metabolism or DNA replication may be absent.	1.90993	0.397613	-0.297782	-0.297782	-0.297782	-0.297782	-0.297782	0.611928	Unchanged
PB.718.51	-1.20723	3.37456	-2.18645	0.0361894	0.358501	-3.99867	ENSMUSG00000044768.17	ENSMUSG00000044768.17	macrophage immunometabolism regulator [Source:MGI Symbol;Acc:MGI:1277184]	1	97534043	97589799	-1	Macir	protein_coding	GO:0005737	cytoplasm	All of the contents of a cell excluding the plasma membrane and nucleus, but including other subcellular structures.	2.63496	2.27623	3.26629	4.05211	3.9854	3.08041	4.14165	4.27786	Unchanged
PB.18365.70	2.01766	0.729589	2.18638	0.0361947	0.358501	-3.65763	ENSMUSG00000006527.17	ENSMUSG00000006527.17	Scm-like with four mbt domains 1 [Source:MGI Symbol;Acc:MGI:1859609]	14	30436806	30544678	1	Sfmbt1	protein_coding	GO:0005634	nucleus	A membrane-bounded organelle of eukaryotic cells in which chromosomes are housed and replicated. In most cells, the nucleus contains all of the cell's chromosomes except the organellar chromosomes, and is the site of RNA synthesis and processing. In some species, or in specialized cell types, RNA metabolism or DNA replication may be absent.	1.70804	1.93977	0.841726	0.997562	0.273705	0.53664	1.60278	1.87684	Unchanged
PB.12209.27	-1.99704	1.57372	-2.18603	0.0362228	0.358656	-3.68211	ENSMUSG00000042396.11	ENSMUSG00000042396.11	RNA binding motif protein 7 [Source:MGI Symbol;Acc:MGI:1914260]	9	48400001	48406599	-1	Rbm7	protein_coding	GO:0003676	nucleic acid binding	Interacting selectively and non-covalently with any nucleic acid.	0.843961	0.397613	2.24131	2.75041	2.66657	1.44613	2.63554	2.1334	Unchanged
PB.8095.16	-2.65511	-0.414747	-2.18596	0.0362282	0.358656	-3.60004	ENSMUSG00000029910.15	ENSMUSG00000029910.15	MAD2 mitotic arrest deficient-like 1 [Source:MGI Symbol;Acc:MGI:1860374]	6	66512374	66524204	1	Mad2l1	protein_coding	GO:0005634	nucleus	A membrane-bounded organelle of eukaryotic cells in which chromosomes are housed and replicated. In most cells, the nucleus contains all of the cell's chromosomes except the organellar chromosomes, and is the site of RNA synthesis and processing. In some species, or in specialized cell types, RNA metabolism or DNA replication may be absent.	-0.297782	-0.297782	-0.297782	0.680099	1.48054	0.53664	1.05951	2.01081	Unchanged
PB.17127.36	-2.55735	-0.219894	-2.18595	0.0362287	0.358656	-3.60069	ENSMUSG00000041992.10	ENSMUSG00000041992.10	Rap guanine nucleotide exchange factor (GEF) 5 [Source:MGI Symbol;Acc:MGI:2444365]	12	117480099	117723472	1	Rapgef5	protein_coding	GO:0005085	guanyl-nucleotide exchange factor activity	Stimulates the exchange of guanyl nucleotides associated with a GTPase. Under normal cellular physiological conditions, the concentration of GTP is higher than that of GDP, favoring the replacement of GDP by GTP in association with the GTPase.	-0.297782	-0.297782	1.90673	0.680099	0.999798	1.0619	0.534923	0.611928	Unchanged
PB.5639.3	1.73824	-0.0655613	2.1857	0.0362488	0.358775	-3.73543	ENSMUSG00000000682.8	ENSMUSG00000000682.8	CD52 antigen [Source:MGI Symbol;Acc:MGI:1346088]	4	133809759	133822393	-1	Cd52	protein_coding				2.087	2.66802	-0.297782	-0.297782	1.2601	0.53664	0.820931	0.227619	Unchanged
PB.9585.10	1.84598	1.124	2.18565	0.0362528	0.358775	-3.73852	ENSMUSG00000039745.9	ENSMUSG00000039745.9	HIV-1 Tat interactive protein 2 [Source:MGI Symbol;Acc:MGI:1859271]	7	49408863	49423723	1	Htatip2	protein_coding				2.51623	2.41898	0.188695	1.47787	1.2601	0.53664	1.44339	2.62632	Unchanged
PB.21512.5	2.64187	-0.809612	2.18545	0.0362687	0.358872	-3.60187	ENSMUSG00000023971.10	ENSMUSG00000023971.10	ribosomal RNA processing 36 [Source:MGI Symbol;Acc:MGI:2385053]	17	46977250	46985278	-1	Rrp36	protein_coding				1.90993	0.397613	0.188695	-0.297782	-0.297782	-0.297782	0.177833	1.16549	Unchanged
PB.2447.28	1.79573	0.427388	2.1852	0.036289	0.358892	-3.71363	ENSMUSG00000027187.11	ENSMUSG00000027187.11	catalase [Source:MGI Symbol;Acc:MGI:88271]	2	103284194	103315505	-1	Cat	protein_coding	GO:0055114	oxidation-reduction process	A metabolic process that results in the removal or addition of one or more electrons to or from a substance, with or without the concomitant removal or addition of a proton or protons.	2.51623	1.93977	0.551848	0.272472	0.999798	0.53664	0.820931	0.611928	Unchanged
PB.21347.56	2.51412	-0.714435	2.1852	0.036289	0.358892	-3.62228	ENSMUSG00000091971.4	ENSMUSG00000091971.4	heat shock protein 1A [Source:MGI Symbol;Acc:MGI:96244]	17	35188166	35191132	-1	Hspa1a	protein_coding	GO:0005634	nucleus	A membrane-bounded organelle of eukaryotic cells in which chromosomes are housed and replicated. In most cells, the nucleus contains all of the cell's chromosomes except the organellar chromosomes, and is the site of RNA synthesis and processing. In some species, or in specialized cell types, RNA metabolism or DNA replication may be absent.	2.2447	0.86485	0.188695	-0.297782	-0.297782	0.53664	-0.297782	0.9151	Unchanged
PB.15205.42	2.28179	0.661855	2.18496	0.0363079	0.359019	-3.62117	ENSMUSG00000017774.20	ENSMUSG00000017774.20	myosin IC [Source:MGI Symbol;Acc:MGI:106612]	11	75541330	75564736	1	Myo1c	protein_coding	GO:0005515	protein binding	Interacting selectively and non-covalently with any protein or protein complex (a complex of two or more proteins that may include other nonprotein molecules).	1.19264	1.73666	2.59292	2.36502	0.273705	-0.297782	1.05951	0.9151	Unchanged
PB.16153.21	2.03376	1.18936	2.18466	0.0363317	0.359194	-3.73727	ENSMUSG00000025132.14	ENSMUSG00000025132.14	Rho GDP dissociation inhibitor (GDI) alpha [Source:MGI Symbol;Acc:MGI:2178103]	11	120468930	120472450	-1	Arhgdia	protein_coding	GO:0005737	cytoplasm	All of the contents of a cell excluding the plasma membrane and nucleus, but including other subcellular structures.	2.087	2.66802	1.28963	0.997562	0.273705	1.74926	0.820931	2.99304	Unchanged
PB.7894.53	-1.9393	0.962901	-2.18455	0.0363406	0.359222	-3.6882	ENSMUSG00000038507.7	ENSMUSG00000038507.7	poly (ADP-ribose) polymerase family, member 12 [Source:MGI Symbol;Acc:MGI:2143990]	6	39063344	39095283	-1	Parp12	protein_coding	GO:0046872	metal ion binding	Interacting selectively and non-covalently with any metal ion.	0.843961	0.397613	0.841726	0.997562	1.67172	2.7109	1.87682	1.87684	Unchanged
PB.23081.31	-2.24168	-0.446765	-2.1841	0.0363766	0.359487	-3.63817	ENSMUSG00000045932.13	ENSMUSG00000045932.13	interferon-induced protein with tetratricopeptide repeats 2 [Source:MGI Symbol;Acc:MGI:99449]	19	34528094	34553819	1	Ifit2	protein_coding	GO:0005515	protein binding	Interacting selectively and non-covalently with any protein or protein complex (a complex of two or more proteins that may include other nonprotein molecules).	0.843961	-0.297782	-0.297782	0.272472	1.8405	1.44613	0.534923	0.227619	Unchanged
PB.20448.41	2.2892	-0.792939	2.18405	0.0363802	0.359487	-3.62266	ENSMUSG00000022831.15	ENSMUSG00000022831.15	hematopoietic cell specific Lyn substrate 1 [Source:MGI Symbol;Acc:MGI:104568]	16	36755345	36783574	1	Hcls1	protein_coding	GO:0005515	protein binding	Interacting selectively and non-covalently with any protein or protein complex (a complex of two or more proteins that may include other nonprotein molecules).	1.70804	1.21722	0.188695	0.680099	0.273705	-0.297782	-0.297782	-0.297782	Unchanged
PB.22655.6	2.2892	-0.0304215	2.18398	0.0363857	0.359487	-3.62277	ENSMUSG00000041845.12	ENSMUSG00000041845.12	ras homolog family member D [Source:MGI Symbol;Acc:MGI:108446]	19	4475487	4489460	-1	Rhod	protein_coding	GO:0003924	GTPase activity	Catalysis of the reaction: GTP + H2O = GDP + phosphate.	1.70804	1.21722	0.841726	0.272472	0.273705	-0.297782	0.820931	0.9151	Unchanged
PB.10655.133	-2.25459	1.51127	-2.18381	0.0363999	0.359567	-3.63865	ENSMUSG00000031451.7	ENSMUSG00000031451.7	growth arrest specific 6 [Source:MGI Symbol;Acc:MGI:95660]	8	13515374	13544490	-1	Gas6	protein_coding	GO:0005509	calcium ion binding	Interacting selectively and non-covalently with calcium ions (Ca2+).	-0.297782	0.86485	3.21653	3.86953	1.8405	1.44613	2.10702	2.44882	Unchanged
PB.19048.3	-1.92435	1.59403	-2.18367	0.0364111	0.359568	-3.68673	ENSMUSG00000041935.11	ENSMUSG00000041935.11	expressed sequence AW549877 [Source:MGI Symbol;Acc:MGI:2146232]	15	4011517	4025226	-1	AW549877	protein_coding	GO:0003674	molecular_function	A molecular process that can be carried out by the action of a single macromolecular machine, usually via direct physical interactions with other molecular entities. Function in this sense denotes an action, or activity, that a gene product (or a complex) performs. These actions are described from two distinct but related perspectives: (1) biochemical activity, and (2) role as a component in a larger system/process.	0.383206	0.86485	3.05603	2.75041	2.12835	1.99962	1.74629	2.35115	Unchanged
PB.2929.12	1.15177	2.75869	2.18365	0.0364121	0.359568	-4.05462	ENSMUSG00000032869.16	ENSMUSG00000032869.16	proteasome (prosome, macropain) inhibitor subunit 1 [Source:MGI Symbol;Acc:MGI:1346072]	2	151557732	151586106	-1	Psmf1	protein_coding	GO:0005737	cytoplasm	All of the contents of a cell excluding the plasma membrane and nucleus, but including other subcellular structures.	3.9575	3.89923	1.47035	2.47144	3.05766	2.56321	2.39535	3.43572	Unchanged
PB.21477.30	0.762056	6.46631	2.18348	0.036426	0.359644	-4.43503	ENSMUSG00000023944.15	ENSMUSG00000023944.15	heat shock protein 90 alpha (cytosolic), class B member 1 [Source:MGI Symbol;Acc:MGI:96247]	17	45878701	45884197	-1	Hsp90ab1	protein_coding	GO:0005524	ATP binding	Interacting selectively and non-covalently with ATP, adenosine 5'-triphosphate, a universally important coenzyme and enzyme regulator.	7.20499	7.8894	5.69224	5.89664	6.81652	6.75281	5.25927	6.31182	Unchanged
PB.4437.30	-2.32637	-0.0819669	-2.18305	0.0364606	0.359847	-3.62461	ENSMUSG00000028149.13	ENSMUSG00000028149.13	RAP1, GTP-GDP dissociation stimulator 1 [Source:MGI Symbol;Acc:MGI:2385189]	3	138631663	138780962	-1	Rap1gds1	protein_coding	GO:0005515	protein binding	Interacting selectively and non-covalently with any protein or protein complex (a complex of two or more proteins that may include other nonprotein molecules).	-0.297782	0.397613	0.841726	0.680099	1.2601	1.74926	0.177833	0.9151	Unchanged
PB.1697.53	0.662058	8.48839	2.18301	0.0364638	0.359847	-4.5609	ENSMUSG00000026956.16	ENSMUSG00000026956.16	UDP-N-acteylglucosamine pyrophosphorylase 1-like 1 [Source:MGI Symbol;Acc:MGI:2443318]	2	25249901	25255694	-1	Uap1l1	protein_coding	GO:0070569	uridylyltransferase activity	Catalysis of the transfer of an uridylyl group to an acceptor.	8.92962	8.94264	7.81336	8.25952	8.55024	7.96161	8.37985	9.09046	Unchanged
PB.15446.5	-2.59579	-0.783806	-2.18299	0.0364649	0.359847	-3.60829	ENSMUSG00000020521.8	ENSMUSG00000020521.8	ring finger protein, transmembrane 1 [Source:MGI Symbol;Acc:MGI:1924142]	11	86375483	86389851	1	Rnft1	protein_coding	GO:0016020	membrane	A lipid bilayer along with all the proteins and protein complexes embedded in it an attached to it.	-0.297782	-0.297782	1.08299	-0.297782	0.681957	1.74926	0.177833	0.227619	Unchanged
PB.18703.252	2.28179	0.29453	2.18262	0.0364952	0.360044	-3.62502	ENSMUSG00000021939.9	ENSMUSG00000021939.9	cathepsin B [Source:MGI Symbol;Acc:MGI:88561]	14	63359911	63383372	1	Ctsb	protein_coding	GO:0006508	proteolysis	The hydrolysis of proteins into smaller polypeptides and/or amino acids by cleavage of their peptide bonds.	1.19264	1.73666	1.08299	0.997562	0.273705	-0.297782	1.05951	1.37879	Unchanged
PB.21111.21	-1.61213	2.73282	-2.18244	0.0365097	0.360044	-3.84323	ENSMUSG00000024188.17	ENSMUSG00000024188.17	Luc7-like [Source:MGI Symbol;Acc:MGI:1914228]	17	26471870	26504478	1	Luc7l	protein_coding	GO:0003729	mRNA binding	Interacting selectively and non-covalently with messenger RNA (mRNA), an intermediate molecule between DNA and protein. mRNA includes UTR and coding sequences, but does not contain introns.	1.19264	1.73666	3.79314	3.98183	3.7513	1.74926	3.27926	3.65623	Unchanged
PB.21761.21	1.55509	2.31274	2.1824	0.0365129	0.360044	-3.84433	ENSMUSG00000039770.7	ENSMUSG00000039770.7	yippee like 5 [Source:MGI Symbol;Acc:MGI:1916937]	17	73143448	73158190	1	Ypel5	protein_coding	GO:0005634	nucleus	A membrane-bounded organelle of eukaryotic cells in which chromosomes are housed and replicated. In most cells, the nucleus contains all of the cell's chromosomes except the organellar chromosomes, and is the site of RNA synthesis and processing. In some species, or in specialized cell types, RNA metabolism or DNA replication may be absent.	3.03113	2.88034	2.24131	3.05426	2.3682	0.53664	3.18161	2.78436	Unchanged
PB.15028.41	2.1532	0.645226	2.18237	0.0365152	0.360044	-3.65869	ENSMUSG00000018736.15	ENSMUSG00000018736.15	nudE neurodevelopment protein 1 like 1 [Source:MGI Symbol;Acc:MGI:1932915]	11	68712260	68762684	-1	Ndel1	protein_coding	GO:2000574	regulation of microtubule motor activity	Any process that modulates the frequency, rate or extent of microtubule motor activity.	1.70804	2.11779	0.188695	1.25761	0.999798	-0.297782	1.74629	2.01081	Unchanged
PB.15363.110	-2.08777	1.72435	-2.18236	0.0365154	0.360044	-3.74108	ENSMUSG00000054404.14	ENSMUSG00000054404.14	schlafen 5 [Source:MGI Symbol;Acc:MGI:1329004]	11	82842175	82855666	1	Slfn5	protein_coding				-0.297782	2.88034	2.74107	1.98859	2.12835	3.18518	2.30549	1.87684	Unchanged
PB.21708.4	-0.951744	4.03532	-2.18229	0.0365214	0.360044	-4.15421	ENSMUSG00000024098.7	ENSMUSG00000024098.7	twisted gastrulation BMP signaling modulator 1 [Source:MGI Symbol;Acc:MGI:2137520]	17	66228967	66258221	-1	Twsg1	protein_coding	GO:0005615	extracellular space	That part of a multicellular organism outside the cells proper, usually taken to be outside the plasma membranes, and occupied by fluid.	3.86335	3.51018	4.09803	3.94536	4.54545	4.68145	4.11544	3.95111	Unchanged
PB.19665.13	1.26002	2.94306	2.18195	0.0365488	0.360193	-4.00986	ENSMUSG00000068114.8	ENSMUSG00000068114.8	coiled-coil domain containing 134 [Source:MGI Symbol;Acc:MGI:1923707]	15	82012123	82026404	1	Ccdc134	protein_coding	GO:0005634	nucleus	A membrane-bounded organelle of eukaryotic cells in which chromosomes are housed and replicated. In most cells, the nucleus contains all of the cell's chromosomes except the organellar chromosomes, and is the site of RNA synthesis and processing. In some species, or in specialized cell types, RNA metabolism or DNA replication may be absent.	3.53725	3.89923	2.51272	2.91032	3.41936	1.44613	3.41436	3.38726	Unchanged
PB.13490.1789	-1.30989	2.47683	-2.18186	0.0365558	0.360202	-3.93604	ENSMUSG00000112148.2	ENSMUSG00000112148.2	leukocyte immunoglobulin-like receptor, subfamily B, member 4A [Source:MGI Symbol;Acc:MGI:102701]	10	51367052	51372707	1	Lilrb4a	protein_coding	GO:0016020	membrane	A lipid bilayer along with all the proteins and protein complexes embedded in it an attached to it.	2.2447	1.73666	2.93816	2.66328	3.66399	2.56321	2.70747	2.5403	Unchanged
PB.10623.2	2.40127	-0.305894	2.18174	0.0365657	0.360202	-3.62896	ENSMUSG00000096957.2	ENSMUSG00000096957.2	RIKEN cDNA E230013L22 gene [Source:MGI Symbol;Acc:MGI:2142601]	8	11527929	11530241	1	E230013L22Rik	lncRNA				1.19264	1.93977	0.841726	0.272472	0.273705	-0.297782	1.05951	-0.297782	Unchanged
PB.23526.14	-1.02719	4.08665	-2.18155	0.0365807	0.360202	-4.09663	ENSMUSG00000036769.15	ENSMUSG00000036769.15	WD repeat domain 44 [Source:MGI Symbol;Acc:MGI:1919654]	X	23559290	23672264	1	Wdr44	protein_coding	GO:0005515	protein binding	Interacting selectively and non-covalently with any protein or protein complex (a complex of two or more proteins that may include other nonprotein molecules).	3.34162	2.97582	4.9613	4.56603	4.1551	4.11917	4.48645	4.52182	Unchanged
PB.22379.197	-2.1596	0.920043	-2.18129	0.0366013	0.360202	-3.65719	ENSMUSG00000024621.17	ENSMUSG00000024621.17	colony stimulating factor 1 receptor [Source:MGI Symbol;Acc:MGI:1339758]	18	61233670	61265221	1	Csf1r	protein_coding				-0.297782	1.21722	1.90673	1.66891	1.67172	1.99962	1.74629	1.37879	Unchanged
PB.18438.5	1.81875	1.18929	2.18105	0.0366206	0.360202	-3.73683	ENSMUSG00000058690.15	ENSMUSG00000058690.15	coiled-coil serine rich 2 [Source:MGI Symbol;Acc:MGI:101859]	14	36596893	36690734	-1	Ccser2	protein_coding	GO:0005737	cytoplasm	All of the contents of a cell excluding the plasma membrane and nucleus, but including other subcellular structures.	2.2447	2.11779	1.47035	1.47787	0.273705	1.74926	1.26418	2.01081	Unchanged
PB.3947.250	2.29207	-0.212457	2.18089	0.0366338	0.360202	-3.6433	ENSMUSG00000042520.17	ENSMUSG00000042520.17	ubiquitin-associated protein 2-like [Source:MGI Symbol;Acc:MGI:1921633]	3	89907447	89959935	-1	Ubap2l	protein_coding	GO:0005515	protein binding	Interacting selectively and non-covalently with any protein or protein complex (a complex of two or more proteins that may include other nonprotein molecules).	1.70804	1.50019	0.841726	0.680099	-0.297782	1.0619	0.534923	-0.297782	Unchanged
PB.4294.9	2.20312	-0.329067	2.18085	0.0366368	0.360202	-3.64667	ENSMUSG00000028134.12	ENSMUSG00000028134.12	polypyrimidine tract binding protein 2 [Source:MGI Symbol;Acc:MGI:1860489]	3	119512391	119578115	-1	Ptbp2	protein_coding	GO:0005634	nucleus	A membrane-bounded organelle of eukaryotic cells in which chromosomes are housed and replicated. In most cells, the nucleus contains all of the cell's chromosomes except the organellar chromosomes, and is the site of RNA synthesis and processing. In some species, or in specialized cell types, RNA metabolism or DNA replication may be absent.	1.70804	1.73666	0.551848	-0.297782	0.681957	-0.297782	0.177833	0.611928	Unchanged
PB.15089.38	-2.34679	0.371455	-2.18068	0.0366504	0.360202	-3.62776	ENSMUSG00000018572.11	ENSMUSG00000018572.11	PHD finger protein 23 [Source:MGI Symbol;Acc:MGI:1925496]	11	69886603	69890835	1	Phf23	protein_coding	GO:0005634	nucleus	A membrane-bounded organelle of eukaryotic cells in which chromosomes are housed and replicated. In most cells, the nucleus contains all of the cell's chromosomes except the organellar chromosomes, and is the site of RNA synthesis and processing. In some species, or in specialized cell types, RNA metabolism or DNA replication may be absent.	0.383206	-0.297782	1.47035	0.997562	1.48054	1.44613	0.820931	1.72914	Unchanged
PB.13490.836	-1.71223	0.878671	-2.18062	0.0366553	0.360202	-3.79555	ENSMUSG00000112023.2	ENSMUSG00000112023.2	leukocyte immunoglobulin-like receptor, subfamily B, member 4B [Source:MGI Symbol;Acc:MGI:102702]	10	51356728	51362799	1	Lilr4b	protein_coding	GO:0016020	membrane	A lipid bilayer along with all the proteins and protein complexes embedded in it an attached to it.	1.19264	1.21722	0.188695	0.272472	3.36503	1.74926	1.05951	2.1334	Unchanged
PB.78.2	2.55378	0.0463422	2.18062	0.0366558	0.360202	-3.60827	ENSMUSG00000025920.20	ENSMUSG00000025920.20	staufen double-stranded RNA binding protein 2 [Source:MGI Symbol;Acc:MGI:1352508]	1	16298898	16590336	-1	Stau2	protein_coding	GO:0003723	RNA binding	Interacting selectively and non-covalently with an RNA molecule or a portion thereof.	1.19264	0.86485	0.841726	1.83759	-0.297782	-0.297782	1.05951	1.37879	Unchanged
PB.20446.55	2.17621	-0.213773	2.18056	0.0366607	0.360202	-3.64663	ENSMUSG00000034243.18	ENSMUSG00000034243.18	golgi autoantigen, golgin subfamily b, macrogolgin 1 [Source:MGI Symbol;Acc:MGI:1099447]	16	36695502	36753447	1	Golgb1	protein_coding				1.47324	1.93977	0.188695	-0.297782	0.681957	-0.297782	0.820931	0.9151	Unchanged
PB.10425.33	-1.54723	1.3385	-2.18036	0.0366766	0.360202	-3.82214	ENSMUSG00000031004.9	ENSMUSG00000031004.9	antigen identified by monoclonal antibody Ki 67 [Source:MGI Symbol;Acc:MGI:106035]	7	135291513	135318090	-1	Mki67	protein_coding	GO:0005515	protein binding	Interacting selectively and non-covalently with any protein or protein complex (a complex of two or more proteins that may include other nonprotein molecules).	1.47324	1.21722	1.08299	1.25761	3.18856	1.99962	1.44339	1.72914	Unchanged
PB.6910.14	2.32202	-0.875926	2.18036	0.0366768	0.360202	-3.62952	ENSMUSG00000029507.17	ENSMUSG00000029507.17	pseudouridine synthase 1 [Source:MGI Symbol;Acc:MGI:1929237]	5	110921533	110928525	-1	Pus1	protein_coding	GO:0003723	RNA binding	Interacting selectively and non-covalently with an RNA molecule or a portion thereof.	1.47324	1.50019	-0.297782	0.272472	0.273705	-0.297782	-0.297782	0.227619	Unchanged
PB.4272.27	1.62389	1.69698	2.18025	0.0366851	0.360202	-3.8272	ENSMUSG00000027963.15	ENSMUSG00000027963.15	exostosin-like glycosyltransferase 2 [Source:MGI Symbol;Acc:MGI:1889574]	3	115801111	115822666	1	Extl2	protein_coding	GO:0016021	integral component of membrane	The component of a membrane consisting of the gene products and protein complexes having at least some part of their peptide sequence embedded in the hydrophobic region of the membrane.	2.38684	3.37659	1.28963	1.83759	2.12835	0.53664	1.74629	2.5403	Unchanged
PB.3633.24	-1.44594	2.12668	-2.18018	0.0366911	0.360202	-3.85226	ENSMUSG00000037174.19	ENSMUSG00000037174.19	E74-like factor 2 [Source:MGI Symbol;Acc:MGI:1916507]	3	51160141	51248084	-1	Elf2	protein_coding	GO:0006355	regulation of transcription, DNA-templated	Any process that modulates the frequency, rate or extent of cellular DNA-templated transcription.	1.47324	1.50019	2.8098	2.57055	2.75373	2.7109	2.77599	2.01081	Unchanged
PB.20244.21	2.28897	0.590407	2.18011	0.0366967	0.360202	-3.6446	ENSMUSG00000043391.11	ENSMUSG00000043391.11	RIKEN cDNA 2510009E07 gene [Source:MGI Symbol;Acc:MGI:1919440]	16	21467795	21513415	-1	2510009E07Rik	protein_coding	GO:0003674	molecular_function	A molecular process that can be carried out by the action of a single macromolecular machine, usually via direct physical interactions with other molecular entities. Function in this sense denotes an action, or activity, that a gene product (or a complex) performs. These actions are described from two distinct but related perspectives: (1) biochemical activity, and (2) role as a component in a larger system/process.	1.47324	1.73666	2.02709	1.66891	-0.297782	1.0619	0.534923	1.37879	Unchanged
PB.16094.18	1.02753	3.52816	2.18	0.0367052	0.360202	-4.0925	ENSMUSG00000033909.18	ENSMUSG00000033909.18	ubiquitin specific peptidase 36 [Source:MGI Symbol;Acc:MGI:1919594]	11	118150477	118181070	-1	Usp36	protein_coding	GO:0004843	thiol-dependent ubiquitin-specific protease activity	Catalysis of the thiol-dependent hydrolysis of a peptide bond formed by the C-terminal glycine of ubiquitin and another protein.	4.12916	4.03844	4.01313	3.98183	3.1246	3.08041	3.41436	3.05639	Unchanged
PB.7577.24	-1.2832	2.65064	-2.17999	0.0367063	0.360202	-3.94063	ENSMUSG00000029650.11	ENSMUSG00000029650.11	solute carrier family 46, member 3 [Source:MGI Symbol;Acc:MGI:1918956]	5	147815247	147831625	-1	Slc46a3	protein_coding	GO:0055085	transmembrane transport	The process in which a solute is transported across a lipid bilayer, from one side of a membrane to the other.	1.70804	2.27623	2.8098	2.98408	3.18856	3.08041	3.49787	2.78436	Unchanged
PB.6170.3	2.11318	1.1413	2.17993	0.0367115	0.360202	-3.69777	ENSMUSG00000028958.16	ENSMUSG00000028958.16	transmembrane and ubiquitin-like domain containing 1 [Source:MGI Symbol;Acc:MGI:1923764]	5	24650456	24652852	-1	Tmub1	protein_coding	GO:0005515	protein binding	Interacting selectively and non-covalently with any protein or protein complex (a complex of two or more proteins that may include other nonprotein molecules).	2.94182	1.73666	1.08299	1.66891	1.67172	-0.297782	1.44339	2.35115	Unchanged
PB.18131.1	2.64187	-1.25117	2.17981	0.0367208	0.360202	-3.61088	novelGene_10029												1.90993	0.397613	0.841726	-0.297782	-0.297782	-0.297782	-0.297782	-0.297782	Unchanged
PB.18196.1	2.64187	-1.25117	2.17981	0.0367208	0.360202	-3.61088	novelGene_10065												1.90993	0.397613	0.841726	-0.297782	-0.297782	-0.297782	-0.297782	-0.297782	Unchanged
PB.3711.1	2.64187	-1.25117	2.17981	0.0367208	0.360202	-3.61088	novelGene_2132												1.90993	0.397613	0.841726	-0.297782	-0.297782	-0.297782	-0.297782	-0.297782	Unchanged
PB.5431.1	2.64187	-1.25117	2.17981	0.0367208	0.360202	-3.61088	novelGene_3007												1.90993	0.397613	0.841726	-0.297782	-0.297782	-0.297782	-0.297782	-0.297782	Unchanged
PB.7264.1	2.64187	-1.25117	2.17981	0.0367208	0.360202	-3.61088	novelGene_4041												1.90993	0.397613	0.841726	-0.297782	-0.297782	-0.297782	-0.297782	-0.297782	Unchanged
PB.20124.83	-2.42759	0.87922	-2.17981	0.0367211	0.360202	-3.62623	ENSMUSG00000023088.18	ENSMUSG00000023088.18	ATP-binding cassette, sub-family C (CFTR/MRP), member 1 [Source:MGI Symbol;Acc:MGI:102676]	16	14179422	14293601	1	Abcc1	protein_coding	GO:0005524	ATP binding	Interacting selectively and non-covalently with ATP, adenosine 5'-triphosphate, a universally important coenzyme and enzyme regulator.	0.383206	-0.297782	2.33757	2.47144	2.25325	0.53664	1.74629	1.87684	Unchanged
PB.16367.20	-1.81336	1.14066	-2.17976	0.0367246	0.360202	-3.72965	ENSMUSG00000020638.9	ENSMUSG00000020638.9	cytidine monophosphate (UMP-CMP) kinase 2, mitochondrial [Source:MGI Symbol;Acc:MGI:99830]	12	26519203	26529836	1	Cmpk2	protein_coding	GO:0050145	nucleoside monophosphate kinase activity	Catalysis of the reaction: ATP + nucleoside monophosphate = ADP + nucleoside diphosphate.	0.843961	0.86485	1.28963	1.66891	2.3682	2.21289	1.9965	0.9151	Unchanged
PB.17530.8	2.32202	-0.092578	2.17973	0.036727	0.360202	-3.63054	ENSMUSG00000050954.16	ENSMUSG00000050954.16	zinc finger protein 169 [Source:MGI Symbol;Acc:MGI:1915161]	13	48641123	48666927	-1	Zfp169	protein_coding	GO:0006355	regulation of transcription, DNA-templated	Any process that modulates the frequency, rate or extent of cellular DNA-templated transcription.	1.47324	1.50019	1.28963	0.272472	0.273705	-0.297782	0.820931	0.227619	Unchanged
PB.13490.1096	2.28179	-0.0596575	2.17959	0.0367383	0.360202	-3.62999	ENSMUSG00000112023.2	ENSMUSG00000112023.2	leukocyte immunoglobulin-like receptor, subfamily B, member 4B [Source:MGI Symbol;Acc:MGI:102702]	10	51356728	51362799	1	Lilr4b	protein_coding	GO:0016020	membrane	A lipid bilayer along with all the proteins and protein complexes embedded in it an attached to it.	1.19264	1.73666	0.551848	0.680099	0.273705	-0.297782	0.534923	0.9151	Unchanged
PB.16853.44	1.98532	1.21881	2.17951	0.036745	0.360202	-3.70125	ENSMUSG00000034157.13	ENSMUSG00000034157.13	CLOCK interacting protein, circadian [Source:MGI Symbol;Acc:MGI:1919185]	12	86993817	87012136	1	Cipc	protein_coding	GO:0045892	negative regulation of transcription, DNA-templated	Any process that stops, prevents, or reduces the frequency, rate or extent of cellular DNA-templated transcription.	1.47324	2.88034	2.59292	2.75041	0.681957	0.53664	1.44339	0.611928	Unchanged
PB.6687.16	2.11733	1.21147	2.17917	0.0367725	0.360351	-3.69927	ENSMUSG00000029415.5	ENSMUSG00000029415.5	SDA1 domain containing 1 [Source:MGI Symbol;Acc:MGI:2140779]	5	92431869	92458338	-1	Sdad1	protein_coding	GO:0030036	actin cytoskeleton organization	A process that is carried out at the cellular level which results in the assembly, arrangement of constituent parts, or disassembly of cytoskeletal structures comprising actin filaments and their associated proteins.	2.38684	2.27623	0.841726	2.25012	1.67172	-0.297782	2.39535	1.56457	Unchanged
PB.6754.14	1.16057	2.62993	2.17906	0.0367811	0.360375	-4.00908	ENSMUSG00000118665.1	ENSMUSG00000118665.1	lin-54 homolog (C. elegans) [Source:NCBI gene (formerly Entrezgene);Acc:231506]	5	100589900	100648493	-1	LIN54	protein_coding	GO:0005634	nucleus	A membrane-bounded organelle of eukaryotic cells in which chromosomes are housed and replicated. In most cells, the nucleus contains all of the cell's chromosomes except the organellar chromosomes, and is the site of RNA synthesis and processing. In some species, or in specialized cell types, RNA metabolism or DNA replication may be absent.	3.65434	3.44493	2.74107	2.75041	2.83592	1.99962	2.39535	2.35115	Unchanged
PB.3289.86	-2.55735	-0.0958458	-2.17882	0.0368006	0.360507	-3.61208	ENSMUSG00000027522.16	ENSMUSG00000027522.16	syntaxin 16 [Source:MGI Symbol;Acc:MGI:1923396]	2	173918101	173941564	1	Stx16	protein_coding	GO:0016020	membrane	A lipid bilayer along with all the proteins and protein complexes embedded in it an attached to it.	-0.297782	-0.297782	2.24131	1.25761	0.999798	1.0619	0.177833	0.9151	Unchanged
PB.16092.45	-2.55735	-0.541577	-2.17872	0.0368085	0.360524	-3.61223	ENSMUSG00000017132.18	ENSMUSG00000017132.18	cytohesin 1 [Source:MGI Symbol;Acc:MGI:1334257]	11	118022845	118139418	-1	Cyth1	protein_coding	GO:0032012	regulation of ARF protein signal transduction	Any process that modulates the frequency, rate or extent of ARF protein signal transduction.	-0.297782	-0.297782	-0.297782	0.272472	0.999798	1.0619	1.87682	0.9151	Unchanged
PB.3158.5	1.06128	3.62156	2.17864	0.0368155	0.360532	-4.09378	ENSMUSG00000017760.17	ENSMUSG00000017760.17	cathepsin A [Source:MGI Symbol;Acc:MGI:97748]	2	164674793	164682952	1	Ctsa	protein_coding	GO:0006508	proteolysis	The hydrolysis of proteins into smaller polypeptides and/or amino acids by cleavage of their peptide bonds.	4.04588	4.1243	3.16499	4.01739	2.98747	3.18518	3.88669	4.13843	Unchanged
PB.7285.84	0.86967	5.82265	2.17849	0.0368274	0.360555	-4.32305	ENSMUSG00000040751.13	ENSMUSG00000040751.13	linker for activation of T cells family, member 2 [Source:MGI Symbol;Acc:MGI:1926479]	5	134628876	134643879	-1	Lat2	protein_coding	GO:0042113	B cell activation	The change in morphology and behavior of a mature or immature B cell resulting from exposure to a mitogen, cytokine, chemokine, cellular ligand, or an antigen for which it is specific.	6.10906	6.34741	5.36688	5.84808	5.76004	4.91263	5.73419	6.63079	Unchanged
PB.9147.24	2.28179	-0.594818	2.17846	0.03683	0.360555	-3.63186	ENSMUSG00000040511.15	ENSMUSG00000040511.15	poliovirus receptor [Source:MGI Symbol;Acc:MGI:107741]	7	19637503	19655085	-1	Pvr	protein_coding	GO:0016020	membrane	A lipid bilayer along with all the proteins and protein complexes embedded in it an attached to it.	1.19264	1.73666	-0.297782	-0.297782	0.273705	-0.297782	1.05951	0.611928	Unchanged
PB.14945.4	-2.65511	0.413347	-2.17821	0.03685	0.360691	-3.61239	ENSMUSG00000010142.13	ENSMUSG00000010142.13	tumor necrosis factor receptor superfamily, member 13b [Source:MGI Symbol;Acc:MGI:1889411]	11	61017581	61040198	1	Tnfrsf13b	protein_coding	GO:0005887	integral component of plasma membrane	The component of the plasma membrane consisting of the gene products and protein complexes having at least some part of their peptide sequence embedded in the hydrophobic region of the membrane.	-0.297782	-0.297782	1.08299	2.47144	1.48054	0.53664	2.20966	1.72914	Unchanged
PB.16035.23	0.761497	6.82913	2.17784	0.03688	0.360925	-4.41875	ENSMUSG00000034341.18	ENSMUSG00000034341.18	WW domain binding protein 2 [Source:MGI Symbol;Acc:MGI:104709]	11	115969399	115977821	-1	Wbp2	protein_coding	GO:0003713	transcription coactivator activity	A protein or a member of a complex that interacts specifically and non-covalently with a DNA-bound DNA-binding transcription factor to activate the transcription of specific genes. Coactivators often act by altering chromatin structure and modifications. For example, one class of transcription coregulators modifies chromatin structure through covalent modification of histones. A second ATP-dependent class modifies the conformation of chromatin. Another type of coregulator activity is the bridging of a DNA-binding transcription factor to the basal transcription machinery. The Mediator complex, which bridges transcription factors and RNA polymerase, is also a transcription coactivator.	7.28888	7.19891	6.18805	6.68589	6.8416	6.08125	6.93272	7.4793	Unchanged
PB.6562.27	-2.19348	1.7748	-2.17772	0.0368897	0.36096	-3.69912	ENSMUSG00000029217.17	ENSMUSG00000029217.17	tec protein tyrosine kinase [Source:MGI Symbol;Acc:MGI:98662]	5	72913059	73025826	-1	Tec	protein_coding	GO:0005515	protein binding	Interacting selectively and non-covalently with any protein or protein complex (a complex of two or more proteins that may include other nonprotein molecules).	0.383206	0.86485	2.24131	3.36155	3.30857	1.0619	2.63554	2.78436	Unchanged
PB.23166.338	-2.55735	-0.517893	-2.17727	0.0369257	0.361203	-3.61454	ENSMUSG00000025017.11	ENSMUSG00000025017.11	phosphoinositide-3-kinase adaptor protein 1 [Source:MGI Symbol;Acc:MGI:1933177]	19	41260816	41373541	-1	Pik3ap1	protein_coding	GO:0005737	cytoplasm	All of the contents of a cell excluding the plasma membrane and nucleus, but including other subcellular structures.	-0.297782	-0.297782	0.841726	1.66891	0.999798	1.0619	0.534923	-0.297782	Unchanged
PB.23090.8	-2.24647	0.880877	-2.17726	0.0369268	0.361203	-3.66173	ENSMUSG00000024795.12	ENSMUSG00000024795.12	kinesin family member 20B [Source:MGI Symbol;Acc:MGI:2444576]	19	34899761	34953145	1	Kif20b	protein_coding	GO:0005524	ATP binding	Interacting selectively and non-covalently with ATP, adenosine 5'-triphosphate, a universally important coenzyme and enzyme regulator.	-0.297782	1.21722	1.63092	1.25761	2.47466	1.0619	1.9965	1.72914	Unchanged
PB.7274.50	-2.14339	0.833355	-2.17712	0.0369381	0.361253	-3.66424	ENSMUSG00000060261.17	ENSMUSG00000060261.17	general transcription factor II I [Source:MGI Symbol;Acc:MGI:1202722]	5	134266688	134343614	-1	Gtf2i	protein_coding	GO:0006366	transcription by RNA polymerase II	The synthesis of RNA from a DNA template by RNA polymerase II (RNAP II), originating at an RNA polymerase II promoter. Includes transcription of messenger RNA (mRNA) and certain small nuclear RNAs (snRNAs).	1.19264	-0.297782	1.47035	1.66891	1.67172	1.99962	1.44339	1.56457	Unchanged
PB.10746.7	-0.949621	4.39826	-2.17684	0.0369606	0.361388	-4.23313	ENSMUSG00000031565.19	ENSMUSG00000031565.19	fibroblast growth factor receptor 1 [Source:MGI Symbol;Acc:MGI:95522]	8	26003670	26065734	1	Fgfr1	protein_coding				4.60696	4.08201	4.41725	3.12118	5.34871	5.18945	4.24194	4.54409	Unchanged
PB.15491.5	1.51091	2.04244	2.17667	0.0369745	0.361388	-3.89688	ENSMUSG00000018378.14	ENSMUSG00000018378.14	CUE domain containing 1 [Source:MGI Symbol;Acc:MGI:2144281]	11	87988884	88084966	1	Cuedc1	protein_coding				3.59698	2.77808	2.33757	1.98859	2.83592	0.53664	2.10702	2.01081	Unchanged
PB.2661.27	2.28179	-0.792939	2.17665	0.0369765	0.361388	-3.63483	ENSMUSG00000005802.13	ENSMUSG00000005802.13	solute carrier family 30 (zinc transporter), member 4 [Source:MGI Symbol;Acc:MGI:1345282]	2	122523153	122544583	-1	Slc30a4	protein_coding	GO:0016021	integral component of membrane	The component of a membrane consisting of the gene products and protein complexes having at least some part of their peptide sequence embedded in the hydrophobic region of the membrane.	1.19264	1.73666	-0.297782	-0.297782	0.273705	-0.297782	0.177833	0.611928	Unchanged
PB.8310.1	1.40853	0.49354	2.17661	0.0369793	0.361388	-3.88166	ENSMUSG00000015053.15	ENSMUSG00000015053.15	GATA binding protein 2 [Source:MGI Symbol;Acc:MGI:95662]	6	88170873	88184014	1	Gata2	protein_coding	GO:0005634	nucleus	A membrane-bounded organelle of eukaryotic cells in which chromosomes are housed and replicated. In most cells, the nucleus contains all of the cell's chromosomes except the organellar chromosomes, and is the site of RNA synthesis and processing. In some species, or in specialized cell types, RNA metabolism or DNA replication may be absent.	2.74466	2.88034	-0.297782	-0.297782	1.48054	1.74926	0.534923	1.56457	Unchanged
PB.3032.61	-2.84404	0.149871	-2.17657	0.0369825	0.361388	-3.61356	ENSMUSG00000027620.17	ENSMUSG00000027620.17	RNA binding motif protein 39 [Source:MGI Symbol;Acc:MGI:2157953]	2	155989159	156022158	-1	Rbm39	protein_coding	GO:0005634	nucleus	A membrane-bounded organelle of eukaryotic cells in which chromosomes are housed and replicated. In most cells, the nucleus contains all of the cell's chromosomes except the organellar chromosomes, and is the site of RNA synthesis and processing. In some species, or in specialized cell types, RNA metabolism or DNA replication may be absent.	-0.297782	-0.297782	1.63092	1.83759	2.66657	-0.297782	1.05951	1.37879	Unchanged
PB.11646.17	-1.2367	2.5163	-2.17647	0.0369909	0.36141	-3.9788	ENSMUSG00000034390.17	ENSMUSG00000034390.17	c-Maf inducing protein [Source:MGI Symbol;Acc:MGI:1921690]	8	117983803	118186169	1	Cmip	protein_coding	GO:0005634	nucleus	A membrane-bounded organelle of eukaryotic cells in which chromosomes are housed and replicated. In most cells, the nucleus contains all of the cell's chromosomes except the organellar chromosomes, and is the site of RNA synthesis and processing. In some species, or in specialized cell types, RNA metabolism or DNA replication may be absent.	2.087	2.27623	2.93816	1.98859	3.18856	3.46034	2.55984	2.85732	Unchanged
PB.9242.106	1.93096	0.621849	2.17633	0.0370019	0.361458	-3.70246	ENSMUSG00000004056.16	ENSMUSG00000004056.16	thymoma viral proto-oncogene 2 [Source:MGI Symbol;Acc:MGI:104874]	7	27290977	27340251	1	Akt2	protein_coding	GO:0005524	ATP binding	Interacting selectively and non-covalently with ATP, adenosine 5'-triphosphate, a universally important coenzyme and enzyme regulator.	1.90993	2.11779	1.28963	0.680099	0.273705	1.0619	1.26418	0.611928	Unchanged
PB.1090.79	0.615183	8.44315	2.17622	0.0370112	0.361488	-4.55131	ENSMUSG00000026600.13	ENSMUSG00000026600.13	sterol O-acyltransferase 1 [Source:MGI Symbol;Acc:MGI:104665]	1	156252095	156301901	-1	Soat1	protein_coding	GO:0016020	membrane	A lipid bilayer along with all the proteins and protein complexes embedded in it an attached to it.	8.65189	8.63965	8.80444	8.84135	8.11274	7.93932	8.40169	8.17431	Unchanged
PB.6262.2	0.849927	5.45731	2.17595	0.0370331	0.361617	-4.30126	ENSMUSG00000052139.19	ENSMUSG00000052139.19	BRISC and BRCA1 A complex member 2 [Source:MGI Symbol;Acc:MGI:1333875]	5	31855028	32242306	1	Babam2	protein_coding	GO:0070531	BRCA1-A complex	A protein complex that contains the BRCA1-BARD1 heterodimer, RAP80/UIMC1, BRCC3/BRCC36, BRE/BRCC45, FAM175A/CCDC98/Abraxas and MERIT40/NBA1, and specifically recognizes and binds K63-linked polyubiquitin chains present on histone H2A and H2AX at DNA damage sites.	5.95781	5.88892	5.11859	5.25848	5.43035	4.68145	5.42845	6.05691	Unchanged
PB.16792.10	1.02309	4.21104	2.17591	0.0370365	0.361617	-4.11188	ENSMUSG00000021238.12	ENSMUSG00000021238.12	aldehyde dehydrogenase family 6, subfamily A1 [Source:MGI Symbol;Acc:MGI:1915077]	12	84477491	84497778	-1	Aldh6a1	protein_coding				4.2457	4.1243	5.3087	5.49132	3.30857	3.08041	4.52677	4.01629	Unchanged
PB.13250.5	1.77128	1.19538	2.17566	0.0370564	0.361745	-3.7633	ENSMUSG00000039116.8	ENSMUSG00000039116.8	adhesion G protein-coupled receptor G6 [Source:MGI Symbol;Acc:MGI:1916151]	10	14278327	14421403	-1	Adgrg6	protein_coding	GO:0016020	membrane	A lipid bilayer along with all the proteins and protein complexes embedded in it an attached to it.	2.51623	1.93977	2.33757	2.47144	0.273705	1.99962	0.820931	0.611928	Unchanged
PB.6423.10	-2.26198	1.20362	-2.1756	0.0370619	0.361745	-3.6695	ENSMUSG00000029186.13	ENSMUSG00000029186.13	phosphatidylinositol 4-kinase type 2 beta [Source:MGI Symbol;Acc:MGI:1914323]	5	52898916	52926682	1	Pi4k2b	protein_coding	GO:0004430	1-phosphatidylinositol 4-kinase activity	Catalysis of the reaction: 1-phosphatidyl-1D-myo-inositol + ATP = 1-phosphatidyl-1D-myo-inositol 4-phosphate + ADP + 2 H(+).	-0.297782	1.21722	1.08299	2.47144	1.67172	2.21289	2.30549	2.62632	Unchanged
PB.12884.2	1.64374	1.14894	2.17546	0.0370725	0.361749	-3.83983	ENSMUSG00000042106.6	ENSMUSG00000042106.6	inka box actin regulator 1 [Source:MGI Symbol;Acc:MGI:1915426]	9	107861422	107863078	-1	Inka1	protein_coding	GO:0030291	protein serine/threonine kinase inhibitor activity	Stops, prevents or reduces the activity of a protein serine/threonine kinase.	3.19472	2.27623	0.841726	1.47787	1.2601	1.44613	0.177833	2.01081	Unchanged
PB.5691.8	0.862269	5.51633	2.17541	0.0370766	0.361749	-4.31452	ENSMUSG00000028670.15	ENSMUSG00000028670.15	lysophospholipase 2 [Source:MGI Symbol;Acc:MGI:1347000]	4	135695535	135699937	-1	Lypla2	protein_coding	GO:0016787	hydrolase activity	Catalysis of the hydrolysis of various bonds, e.g. C-O, C-N, C-C, phosphoric anhydride bonds, etc. Hydrolase is the systematic name for any enzyme of EC class 3.	6.14951	5.9607	4.58351	5.35895	5.37644	5.00139	5.53113	6.33116	Unchanged
PB.10653.15	-1.43326	2.20361	-2.17528	0.0370875	0.361749	-3.87299	ENSMUSG00000038482.12	ENSMUSG00000038482.12	transcription factor Dp 1 [Source:MGI Symbol;Acc:MGI:101934]	8	13388751	13428448	1	Tfdp1	protein_coding	GO:0006355	regulation of transcription, DNA-templated	Any process that modulates the frequency, rate or extent of cellular DNA-templated transcription.	1.90993	1.21722	2.4278	1.98859	3.1246	2.39866	3.18161	2.92678	Unchanged
PB.4974.1	-2.43571	0.534966	-2.17528	0.0370879	0.361749	-3.63364	novelGene_2774												-0.297782	0.397613	1.08299	1.25761	2.25325	0.53664	1.74629	2.1334	Unchanged
PB.14097.8	-2.42759	0.563173	-2.17521	0.037093	0.361749	-3.63374	ENSMUSG00000019897.9	ENSMUSG00000019897.9	coiled-coil domain containing 59 [Source:MGI Symbol;Acc:MGI:1289302]	10	105676928	105683694	1	Ccdc59	protein_coding	GO:0005634	nucleus	A membrane-bounded organelle of eukaryotic cells in which chromosomes are housed and replicated. In most cells, the nucleus contains all of the cell's chromosomes except the organellar chromosomes, and is the site of RNA synthesis and processing. In some species, or in specialized cell types, RNA metabolism or DNA replication may be absent.	0.383206	-0.297782	1.77541	1.98859	2.25325	0.53664	1.44339	1.16549	Unchanged
PB.2359.167	2.17621	-0.42725	2.17507	0.0371047	0.361769	-3.65581	ENSMUSG00000002108.11	ENSMUSG00000002108.11	nuclear receptor subfamily 1, group H, member 3 [Source:MGI Symbol;Acc:MGI:1352462]	2	91014406	91033179	-1	Nr1h3	protein_coding				1.47324	1.93977	-0.297782	-0.297782	0.681957	-0.297782	0.534923	1.16549	Unchanged
PB.3091.109	-1.86431	1.47547	-2.175	0.0371104	0.361769	-3.76984	ENSMUSG00000037820.16	ENSMUSG00000037820.16	transglutaminase 2, C polypeptide [Source:MGI Symbol;Acc:MGI:98731]	2	157958322	157988356	-1	Tgm2	protein_coding	GO:0018149	peptide cross-linking	The formation of a covalent cross-link between or within protein chains.	1.19264	0.86485	0.841726	0.997562	3.47172	1.44613	2.47993	3.28518	Unchanged
PB.15608.32	2.06323	0.484669	2.17496	0.0371134	0.361769	-3.67829	ENSMUSG00000038615.18	ENSMUSG00000038615.18	nuclear factor, erythroid derived 2,-like 1 [Source:MGI Symbol;Acc:MGI:99421]	11	96708240	96720794	-1	Nfe2l1	protein_coding	GO:0003677	DNA binding	Any molecular function by which a gene product interacts selectively and non-covalently with DNA (deoxyribonucleic acid).	1.47324	2.27623	0.188695	0.997562	0.273705	0.53664	1.26418	1.56457	Unchanged
PB.17809.6	-2.1953	0.891886	-2.17487	0.0371213	0.361769	-3.66684	ENSMUSG00000112964.2	ENSMUSG00000112964.2	RIKEN cDNA E430024I08 gene [Source:MGI Symbol;Acc:MGI:3649010]	13	74582900	74611548	-1	E430024I08Rik	lncRNA				1.19264	-0.297782	2.02709	1.98859	2.12835	1.44613	1.74629	0.9151	Unchanged
PB.12540.33	-1.85266	1.74438	-2.17481	0.0371257	0.361769	-3.72255	ENSMUSG00000011958.18	ENSMUSG00000011958.18	BCL2/adenovirus E1B interacting protein 2 [Source:MGI Symbol;Acc:MGI:109327]	9	69896748	69915599	1	Bnip2	protein_coding	GO:0005737	cytoplasm	All of the contents of a cell excluding the plasma membrane and nucleus, but including other subcellular structures.	0.383206	1.21722	3.11154	2.98408	2.57381	1.74926	1.9965	2.24638	Unchanged
PB.23983.26	-1.15612	2.40099	-2.17459	0.0371439	0.36181	-4.0466	ENSMUSG00000031309.16	ENSMUSG00000031309.16	ribosomal protein S6 kinase polypeptide 3 [Source:MGI Symbol;Acc:MGI:104557]	X	157993303	158151240	1	Rps6ka3	protein_coding	GO:0005524	ATP binding	Interacting selectively and non-covalently with ATP, adenosine 5'-triphosphate, a universally important coenzyme and enzyme regulator.	2.51623	2.77808	1.63092	0.680099	4.02098	3.37432	3.27926	2.62632	Unchanged
PB.23624.26	-2.08621	1.29405	-2.17457	0.037145	0.36181	-3.70206	ENSMUSG00000035967.16	ENSMUSG00000035967.16	integrator complex subunit 6 like [Source:MGI Symbol;Acc:MGI:2442593]	X	55500217	55553203	1	Ints6l	protein_coding				0.383206	0.86485	1.63092	1.47787	3.1246	1.0619	2.20966	2.5403	Unchanged
PB.22615.17	-2.91149	0.373733	-2.1744	0.0371594	0.36181	-3.61774	ENSMUSG00000024843.16	ENSMUSG00000024843.16	choline kinase alpha [Source:MGI Symbol;Acc:MGI:107760]	19	3901773	3944369	1	Chka	protein_coding	GO:0016301	kinase activity	Catalysis of the transfer of a phosphate group, usually from ATP, to a substrate molecule.	-0.297782	-0.297782	1.90673	1.83759	2.75373	-0.297782	1.26418	2.24638	Unchanged
PB.6991.16	2.11657	0.530534	2.17439	0.0371597	0.36181	-3.68457	ENSMUSG00000041733.11	ENSMUSG00000041733.11	coenzyme Q5 methyltransferase [Source:MGI Symbol;Acc:MGI:1098643]	5	115417725	115435031	1	Coq5	protein_coding	GO:0008168	methyltransferase activity	Catalysis of the transfer of a methyl group to an acceptor molecule.	1.70804	2.41898	0.188695	0.997562	1.2601	-0.297782	1.05951	1.72914	Unchanged
PB.20719.55	2.55378	0.0764682	2.17438	0.0371607	0.36181	-3.61818	ENSMUSG00000022967.14	ENSMUSG00000022967.14	interferon (alpha and beta) receptor 1 [Source:MGI Symbol;Acc:MGI:107658]	16	91282126	91304329	1	Ifnar1	protein_coding	GO:0005515	protein binding	Interacting selectively and non-covalently with any protein or protein complex (a complex of two or more proteins that may include other nonprotein molecules).	1.19264	0.86485	1.08299	1.66891	-0.297782	-0.297782	0.820931	1.72914	Unchanged
PB.10460.200	-2.24967	0.746217	-2.1739	0.0372003	0.362136	-3.65352	ENSMUSG00000025473.17	ENSMUSG00000025473.17	a disintegrin and metallopeptidase domain 8 [Source:MGI Symbol;Acc:MGI:107825]	7	139558845	139572475	-1	Adam8	protein_coding				0.843961	-0.297782	1.63092	1.83759	2.12835	1.0619	1.60278	1.37879	Unchanged
PB.10460.320	-2.1596	0.839805	-2.17362	0.0372228	0.362296	-3.67015	ENSMUSG00000025473.17	ENSMUSG00000025473.17	a disintegrin and metallopeptidase domain 8 [Source:MGI Symbol;Acc:MGI:107825]	7	139558845	139572475	-1	Adam8	protein_coding				-0.297782	1.21722	1.28963	1.25761	1.67172	1.99962	2.10702	1.56457	Unchanged
PB.15247.13	1.46084	1.85162	2.17351	0.0372314	0.36232	-3.91365	ENSMUSG00000044328.14	ENSMUSG00000044328.14	transformation related protein 53 inducible protein 13 [Source:MGI Symbol;Acc:MGI:1915125]	11	77398925	77406806	-1	Trp53i13	protein_coding	GO:0005737	cytoplasm	All of the contents of a cell excluding the plasma membrane and nucleus, but including other subcellular structures.	3.27004	2.97582	1.08299	1.98859	2.3682	1.0619	1.44339	2.7075	Unchanged
PB.3085.12	-2.32637	0.135668	-2.17316	0.0372605	0.362468	-3.64085	ENSMUSG00000027650.13	ENSMUSG00000027650.13	TELO2 interacting protein 1 [Source:MGI Symbol;Acc:MGI:1922675]	2	157823723	157870353	-1	Tti1	protein_coding	GO:0005737	cytoplasm	All of the contents of a cell excluding the plasma membrane and nucleus, but including other subcellular structures.	-0.297782	0.397613	1.47035	2.25012	1.2601	1.74926	0.177833	0.227619	Unchanged
PB.18170.34	-2.16943	0.430975	-2.17315	0.0372615	0.362468	-3.68198	ENSMUSG00000021775.12	ENSMUSG00000021775.12	nuclear receptor subfamily 1, group D, member 2 [Source:MGI Symbol;Acc:MGI:2449205]	14	4230569	4265642	1	Nr1d2	protein_coding	GO:0003677	DNA binding	Any molecular function by which a gene product interacts selectively and non-covalently with DNA (deoxyribonucleic acid).	0.383206	0.397613	0.841726	0.680099	2.12835	1.74926	0.177833	2.01081	Unchanged
PB.21170.19	1.03076	3.82738	2.17307	0.0372679	0.362468	-4.14664	ENSMUSG00000002250.17	ENSMUSG00000002250.17	peroxisome proliferator activator receptor delta [Source:MGI Symbol;Acc:MGI:101884]	17	28451674	28520448	1	Ppard	protein_coding	GO:0005634	nucleus	A membrane-bounded organelle of eukaryotic cells in which chromosomes are housed and replicated. In most cells, the nucleus contains all of the cell's chromosomes except the organellar chromosomes, and is the site of RNA synthesis and processing. In some species, or in specialized cell types, RNA metabolism or DNA replication may be absent.	4.38775	4.42427	3.95363	3.86953	2.98747	3.95108	4.16738	3.38726	Unchanged
PB.6999.19	0.666142	7.80701	2.17303	0.0372712	0.362468	-4.51337	ENSMUSG00000029528.20	ENSMUSG00000029528.20	paxillin [Source:MGI Symbol;Acc:MGI:108295]	5	115644735	115694046	1	Pxn	protein_coding	GO:0007160	cell-matrix adhesion	The binding of a cell to the extracellular matrix via adhesion molecules.	8.15952	8.15722	8.20014	7.84761	7.30186	7.71272	7.76258	7.34621	Unchanged
PB.21051.10	0.857618	5.19643	2.17268	0.0372997	0.362685	-4.34771	ENSMUSG00000044533.16	ENSMUSG00000044533.16	ribosomal protein S2 [Source:MGI Symbol;Acc:MGI:105110]	17	24937090	24940903	1	Rps2	protein_coding	GO:0003723	RNA binding	Interacting selectively and non-covalently with an RNA molecule or a portion thereof.	6.65008	6.06209	3.61254	4.24448	5.54475	5.46387	4.54652	5.6883	Unchanged
PB.6198.2	-2.43654	0.844618	-2.17193	0.037361	0.363098	-3.65749	ENSMUSG00000045294.12	ENSMUSG00000045294.12	insulin induced gene 1 [Source:MGI Symbol;Acc:MGI:1916289]	5	28276361	28283660	1	Insig1	protein_coding	GO:0008203	cholesterol metabolic process	The chemical reactions and pathways involving cholesterol, cholest-5-en-3 beta-ol, the principal sterol of vertebrates and the precursor of many steroids, including bile acids and steroid hormones. It is a component of the plasma membrane lipid bilayer and of plasma lipoproteins and can be found in all animal tissues.	-0.297782	0.86485	1.08299	1.47787	2.83592	0.53664	2.10702	2.44882	Unchanged
PB.15458.86	-2.30835	-1.31185	-2.17186	0.0373668	0.363098	-3.63971	novelGene_8557												-0.297782	0.397613	-0.297782	-0.297782	1.67172	1.0619	-0.297782	-0.297782	Unchanged
PB.19846.45	-2.30835	-1.31185	-2.17186	0.0373668	0.363098	-3.63971	ENSMUSG00000022992.18	ENSMUSG00000022992.18	KAT8 regulatory NSL complex subunit 2 [Source:MGI Symbol;Acc:MGI:1916862]	15	98415539	98432145	-1	Kansl2	protein_coding	GO:0000123	histone acetyltransferase complex	A protein complex that possesses histone acetyltransferase activity.	-0.297782	0.397613	-0.297782	-0.297782	1.67172	1.0619	-0.297782	-0.297782	Unchanged
PB.5461.1	-2.30835	-1.31185	-2.17186	0.0373668	0.363098	-3.63971	novelGene_3019												-0.297782	0.397613	-0.297782	-0.297782	1.67172	1.0619	-0.297782	-0.297782	Unchanged
PB.6481.1	2.42295	-0.507444	2.17171	0.0373791	0.363158	-3.64252	ENSMUSG00000029178.15	ENSMUSG00000029178.15	Kruppel-like factor 3 (basic) [Source:MGI Symbol;Acc:MGI:1342773]	5	64960731	64990244	1	Klf3	protein_coding	GO:0005634	nucleus	A membrane-bounded organelle of eukaryotic cells in which chromosomes are housed and replicated. In most cells, the nucleus contains all of the cell's chromosomes except the organellar chromosomes, and is the site of RNA synthesis and processing. In some species, or in specialized cell types, RNA metabolism or DNA replication may be absent.	2.087	0.86485	0.551848	-0.297782	-0.297782	0.53664	0.534923	0.227619	Unchanged
PB.7208.14	-2.30835	-0.086942	-2.17139	0.0374049	0.363348	-3.64047	ENSMUSG00000029416.18	ENSMUSG00000029416.18	solute carrier family 15, member 4 [Source:MGI Symbol;Acc:MGI:2140796]	5	127672728	127709961	-1	Slc15a4	protein_coding	GO:0016020	membrane	A lipid bilayer along with all the proteins and protein complexes embedded in it an attached to it.	-0.297782	0.397613	0.188695	0.272472	1.67172	1.0619	1.26418	1.16549	Unchanged
PB.22777.70	1.06216	3.46577	2.1713	0.0374121	0.363359	-4.09626	ENSMUSG00000024965.10	ENSMUSG00000024965.10	fermitin family member 3 [Source:MGI Symbol;Acc:MGI:2147790]	19	6976326	6996837	-1	Fermt3	protein_coding	GO:0007229	integrin-mediated signaling pathway	A series of molecular signals initiated by the binding of extracellular ligand to an integrin on the surface of a target cell, and ending with regulation of a downstream cellular process, e.g. transcription.	3.76263	4.28207	3.44978	3.7895	3.24981	2.7109	3.45671	3.65623	Unchanged
PB.19964.37	1.85304	1.01832	2.17105	0.0374334	0.363506	-3.73418	ENSMUSG00000000555.9	ENSMUSG00000000555.9	integrin alpha 5 (fibronectin receptor alpha) [Source:MGI Symbol;Acc:MGI:96604]	15	103252713	103275190	-1	Itga5	protein_coding				2.087	2.11779	2.24131	1.83759	0.273705	1.44613	0.534923	1.16549	Unchanged
PB.10038.28	-1.74582	1.73127	-2.17091	0.0374441	0.363544	-3.80369	ENSMUSG00000063286.8	ENSMUSG00000063286.8	GTPase, very large interferon inducible, pseudogene 7 [Source:MGI Symbol;Acc:MGI:3644223]	7	106103446	106110878	-1	Gvin-ps7	transcribed_unprocessed_pseudogene				0.843961	1.50019	2.9983	2.25012	3.30857	1.74926	1.26418	2.1334	Unchanged
PB.9569.3	0.771782	6.36959	2.17082	0.0374516	0.363544	-4.39849	ENSMUSG00000010307.8	ENSMUSG00000010307.8	transmembrane protein 86A [Source:MGI Symbol;Acc:MGI:1915143]	7	46700349	46704525	1	Tmem86a	protein_coding	GO:0016021	integral component of membrane	The component of a membrane consisting of the gene products and protein complexes having at least some part of their peptide sequence embedded in the hydrophobic region of the membrane.	6.84743	6.86033	5.84744	6.32342	6.28388	5.86174	6.17576	6.84328	Unchanged
PB.19313.26	-1.8344	1.18477	-2.1707	0.0374619	0.363544	-3.75297	ENSMUSG00000022314.11	ENSMUSG00000022314.11	RAD21 cohesin complex component [Source:MGI Symbol;Acc:MGI:108016]	15	51825636	51855143	-1	Rad21	protein_coding	GO:0005515	protein binding	Interacting selectively and non-covalently with any protein or protein complex (a complex of two or more proteins that may include other nonprotein molecules).	0.383206	1.50019	1.28963	0.997562	2.47466	2.21289	1.26418	2.44882	Unchanged
PB.8940.70	-1.03078	3.12218	-2.17068	0.0374637	0.363544	-4.10654	ENSMUSG00000089942.10	ENSMUSG00000089942.10	paired-Ig-like receptor A2 [Source:MGI Symbol;Acc:MGI:1195970]	7	3839811	3848050	-1	Pira2	protein_coding	GO:0003674	molecular_function	A molecular process that can be carried out by the action of a single macromolecular machine, usually via direct physical interactions with other molecular entities. Function in this sense denotes an action, or activity, that a gene product (or a complex) performs. These actions are described from two distinct but related perspectives: (1) biochemical activity, and (2) role as a component in a larger system/process.	2.8466	3.30485	2.59292	2.47144	4.0896	4.00931	3.32571	3.17531	Unchanged
PB.14384.48	-2.30835	0.0764682	-2.17062	0.0374682	0.363544	-3.64173	ENSMUSG00000009090.18	ENSMUSG00000009090.18	adaptor protein complex AP-1, beta 1 subunit [Source:MGI Symbol;Acc:MGI:1096368]	11	4936824	4992791	1	Ap1b1	protein_coding	GO:0006886	intracellular protein transport	The directed movement of proteins in a cell, including the movement of proteins between specific compartments or structures within a cell, such as organelles of a eukaryotic cell.	-0.297782	0.397613	1.08299	0.997562	1.67172	1.0619	0.820931	0.611928	Unchanged
PB.6540.96	-2.30835	0.554218	-2.17024	0.0374995	0.363713	-3.64235	ENSMUSG00000037685.16	ENSMUSG00000037685.16	ATPase, aminophospholipid transporter (APLT), class I, type 8A, member 1 [Source:MGI Symbol;Acc:MGI:1330848]	5	67775483	68004777	-1	Atp8a1	protein_coding	GO:0016021	integral component of membrane	The component of a membrane consisting of the gene products and protein complexes having at least some part of their peptide sequence embedded in the hydrophobic region of the membrane.	-0.297782	0.397613	2.02709	1.83759	1.67172	1.0619	1.26418	1.16549	Unchanged
PB.14942.47	-2.31825	-0.0805007	-2.17016	0.0375058	0.363713	-3.64576	ENSMUSG00000018932.10	ENSMUSG00000018932.10	mitogen-activated protein kinase kinase 3 [Source:MGI Symbol;Acc:MGI:1346868]	11	60822859	60843637	1	Map2k3	protein_coding	GO:0005524	ATP binding	Interacting selectively and non-covalently with ATP, adenosine 5'-triphosphate, a universally important coenzyme and enzyme regulator.	0.383206	-0.297782	0.188695	-0.297782	1.2601	1.74926	1.44339	2.01081	Unchanged
PB.2129.30	-1.95612	1.38729	-2.17009	0.0375116	0.363713	-3.70995	ENSMUSG00000026977.18	ENSMUSG00000026977.18	membrane associated ring-CH-type finger 7 [Source:MGI Symbol;Acc:MGI:1931053]	2	60040231	60081020	1	Marchf7	protein_coding	GO:0008270	zinc ion binding	Interacting selectively and non-covalently with zinc (Zn) ions.	0.843961	0.397613	2.51272	1.98859	2.3682	1.74926	2.39535	1.56457	Unchanged
PB.23332.41	-1.21613	3.15294	-2.17001	0.0375187	0.363713	-4.0048	ENSMUSG00000025026.16	ENSMUSG00000025026.16	adducin 3 (gamma) [Source:MGI Symbol;Acc:MGI:1351615]	19	53128874	53235830	1	Add3	protein_coding	GO:0005856	cytoskeleton	Any of the various filamentous elements that form the internal framework of cells, and typically remain after treatment of the cells with mild detergent to remove membrane constituents and soluble components of the cytoplasm. The term embraces intermediate filaments, microfilaments, microtubules, the microtrabecular lattice, and other structures characterized by a polymeric filamentous nature and long-range order within the cell. The various elements of the cytoskeleton not only serve in the maintenance of cellular shape but also have roles in other cellular functions, including cellular movement, cell division, endocytosis, and movement of organelles.	2.8466	1.73666	3.44978	3.74776	3.41936	3.37432	3.91735	3.57203	Unchanged
PB.16431.44	-2.30835	0.315096	-2.16995	0.0375232	0.363713	-3.64282	ENSMUSG00000020590.17	ENSMUSG00000020590.17	sorting nexin 13 [Source:MGI Symbol;Acc:MGI:2661416]	12	35097185	35197478	1	Snx13	protein_coding				-0.297782	0.397613	0.841726	0.997562	1.67172	1.0619	1.44339	1.56457	Unchanged
PB.17335.2	-2.30835	-0.0295314	-2.16993	0.0375249	0.363713	-3.64285	ENSMUSG00000035958.4	ENSMUSG00000035958.4	tyrosyl-DNA phosphodiesterase 2 [Source:MGI Symbol;Acc:MGI:1860486]	13	25015662	25026136	1	Tdp2	protein_coding	GO:0005634	nucleus	A membrane-bounded organelle of eukaryotic cells in which chromosomes are housed and replicated. In most cells, the nucleus contains all of the cell's chromosomes except the organellar chromosomes, and is the site of RNA synthesis and processing. In some species, or in specialized cell types, RNA metabolism or DNA replication may be absent.	-0.297782	0.397613	0.841726	0.680099	1.67172	1.0619	0.820931	0.611928	Unchanged
PB.3909.14	-1.95612	0.775186	-2.16988	0.0375287	0.363713	-3.71031	ENSMUSG00000028053.14	ENSMUSG00000028053.14	ASH1 like histone lysine methyltransferase [Source:MGI Symbol;Acc:MGI:2183158]	3	88857929	88986682	1	Ash1l	protein_coding	GO:0005634	nucleus	A membrane-bounded organelle of eukaryotic cells in which chromosomes are housed and replicated. In most cells, the nucleus contains all of the cell's chromosomes except the organellar chromosomes, and is the site of RNA synthesis and processing. In some species, or in specialized cell types, RNA metabolism or DNA replication may be absent.	0.843961	0.397613	0.188695	1.25761	2.3682	1.74926	1.87682	1.56457	Unchanged
PB.498.1	1.43034	1.13628	2.16955	0.0375558	0.363916	-3.88339	ENSMUSG00000032997.17_ENSMUSG00000026211.19												2.8466	2.88034	1.28963	0.680099	1.99159	1.0619	0.534923	1.16549	Unchanged
PB.5625.2	0.858118	5.47285	2.16927	0.0375789	0.363945	-4.3513	ENSMUSG00000028851.7	ENSMUSG00000028851.7	nudC nuclear distribution protein [Source:MGI Symbol;Acc:MGI:106014]	4	133259853	133273307	-1	Nudc	protein_coding	GO:0005634	nucleus	A membrane-bounded organelle of eukaryotic cells in which chromosomes are housed and replicated. In most cells, the nucleus contains all of the cell's chromosomes except the organellar chromosomes, and is the site of RNA synthesis and processing. In some species, or in specialized cell types, RNA metabolism or DNA replication may be absent.	6.4214	6.24571	4.01313	4.88766	5.73884	5.18945	5.25927	6.21102	Unchanged
PB.1132.4	1.48385	0.427138	2.16924	0.037582	0.363945	-3.87361	ENSMUSG00000026701.16	ENSMUSG00000026701.16	peroxiredoxin 6 [Source:MGI Symbol;Acc:MGI:894320]	1	161067682	161078789	-1	Prdx6	protein_coding	GO:0055114	oxidation-reduction process	A metabolic process that results in the removal or addition of one or more electrons to or from a substance, with or without the concomitant removal or addition of a proton or protons.	2.38684	3.06538	0.841726	-0.297782	1.2601	1.74926	0.177833	0.227619	Unchanged
PB.6081.19	2.40127	-0.854933	2.1692	0.0375853	0.363945	-3.6496	ENSMUSG00000028970.10	ENSMUSG00000028970.10	ATP-binding cassette, sub-family B (MDR/TAP), member 1B [Source:MGI Symbol;Acc:MGI:97568]	5	8848147	8916315	1	Abcb1b	protein_coding	GO:0005524	ATP binding	Interacting selectively and non-covalently with ATP, adenosine 5'-triphosphate, a universally important coenzyme and enzyme regulator.	1.19264	1.93977	-0.297782	-0.297782	0.273705	-0.297782	-0.297782	1.16549	Unchanged
PB.3379.34	2.20287	0.137147	2.16912	0.0375913	0.363945	-3.67516	ENSMUSG00000027580.18	ENSMUSG00000027580.18	helicase with zinc finger 2, transcriptional coactivator [Source:MGI Symbol;Acc:MGI:2385169]	2	180869408	180883820	-1	Helz2	protein_coding	GO:0004386	helicase activity	Catalysis of the reaction: ATP + H2O = ADP + phosphate, to drive the unwinding of a DNA or RNA helix.	1.90993	1.50019	0.551848	0.272472	-0.297782	1.44613	0.820931	0.9151	Unchanged
PB.17495.24	1.16768	4.24964	2.16905	0.0375977	0.363945	-4.26248	ENSMUSG00000057531.15	ENSMUSG00000057531.15	dystrobrevin binding protein 1 [Source:MGI Symbol;Acc:MGI:2137586]	13	45075551	45155623	-1	Dtnbp1	protein_coding	GO:0005634	nucleus	A membrane-bounded organelle of eukaryotic cells in which chromosomes are housed and replicated. In most cells, the nucleus contains all of the cell's chromosomes except the organellar chromosomes, and is the site of RNA synthesis and processing. In some species, or in specialized cell types, RNA metabolism or DNA replication may be absent.	5.99158	5.19318	2.66889	3.05426	5.2916	3.46034	3.37071	5.47301	Unchanged
PB.604.26	-2.43054	-0.0143362	-2.16904	0.0375978	0.363945	-3.64645	ENSMUSG00000026238.15	ENSMUSG00000026238.15	prothymosin alpha [Source:MGI Symbol;Acc:MGI:97803]	1	86454448	86458434	1	Ptma	protein_coding	GO:0005634	nucleus	A membrane-bounded organelle of eukaryotic cells in which chromosomes are housed and replicated. In most cells, the nucleus contains all of the cell's chromosomes except the organellar chromosomes, and is the site of RNA synthesis and processing. In some species, or in specialized cell types, RNA metabolism or DNA replication may be absent.	-0.297782	0.397613	-0.297782	0.997562	1.8405	1.0619	1.26418	1.72914	Unchanged
PB.1866.3	2.01766	0.671916	2.16899	0.037602	0.363945	-3.68718	novelGene_ENSMUSG00000050592.9_AS												1.70804	1.93977	1.63092	1.47787	0.273705	0.53664	1.26418	0.611928	Unchanged
PB.2866.26	2.40501	-0.340766	2.16873	0.0376241	0.36405	-3.6474	ENSMUSG00000027423.16	ENSMUSG00000027423.16	sorting nexin 5 [Source:MGI Symbol;Acc:MGI:1916428]	2	144092043	144112826	-1	Snx5	protein_coding				0.843961	2.11779	0.841726	1.25761	-0.297782	0.53664	0.177833	-0.297782	Unchanged
PB.204.14	-1.61441	1.70823	-2.16871	0.0376253	0.36405	-3.80655	ENSMUSG00000058407.13	ENSMUSG00000058407.13	thioredoxin domain containing 9 [Source:MGI Symbol;Acc:MGI:2138153]	1	38024270	38036974	-1	Txndc9	protein_coding	GO:0005634	nucleus	A membrane-bounded organelle of eukaryotic cells in which chromosomes are housed and replicated. In most cells, the nucleus contains all of the cell's chromosomes except the organellar chromosomes, and is the site of RNA synthesis and processing. In some species, or in specialized cell types, RNA metabolism or DNA replication may be absent.	0.843961	1.50019	1.28963	1.98859	2.57381	2.39866	2.39535	2.85732	Unchanged
PB.1236.8	-2.25459	0.632722	-2.16848	0.037644	0.364078	-3.66421	ENSMUSG00000062729.13	ENSMUSG00000062729.13	protoporphyrinogen oxidase [Source:MGI Symbol;Acc:MGI:104968]	1	171103563	171108760	-1	Ppox	protein_coding				-0.297782	0.86485	1.08299	1.66891	1.8405	1.44613	1.05951	1.87684	Unchanged
PB.18796.23	-2.43571	0.121789	-2.16845	0.0376465	0.364078	-3.64477	ENSMUSG00000022094.16	ENSMUSG00000022094.16	solute carrier family 39 (zinc transporter), member 14 [Source:MGI Symbol;Acc:MGI:2384851]	14	70540918	70588874	-1	Slc39a14	protein_coding	GO:0016020	membrane	A lipid bilayer along with all the proteins and protein complexes embedded in it an attached to it.	-0.297782	0.397613	0.188695	0.680099	2.25325	0.53664	1.44339	1.72914	Unchanged
PB.5469.179	-2.58006	1.12969	-2.16845	0.0376466	0.364078	-3.64742	ENSMUSG00000043962.17	ENSMUSG00000043962.17	thyroid hormone receptor associated protein 3 [Source:MGI Symbol;Acc:MGI:2442637]	4	126057875	126096553	-1	Thrap3	protein_coding	GO:0008380	RNA splicing	The process of removing sections of the primary RNA transcript to remove sequences not present in the mature form of the RNA and joining the remaining sections to form the mature form of the RNA.	-0.297782	0.397613	1.77541	3.18513	2.47466	0.53664	2.47993	2.5403	Unchanged
PB.4664.53	-1.94459	1.81978	-2.16828	0.0376605	0.364135	-3.7113	ENSMUSG00000041058.16	ENSMUSG00000041058.16	WW domain containing E3 ubiquitin protein ligase 1 [Source:MGI Symbol;Acc:MGI:1861728]	4	19608303	19708993	-1	Wwp1	protein_coding	GO:0005515	protein binding	Interacting selectively and non-covalently with any protein or protein complex (a complex of two or more proteins that may include other nonprotein molecules).	0.383206	0.86485	2.93816	2.98408	2.57381	1.44613	2.90397	2.78436	Unchanged
PB.13490.559	-2.84404	0.291455	-2.16821	0.0376665	0.364135	-3.62681	ENSMUSG00000112023.2	ENSMUSG00000112023.2	leukocyte immunoglobulin-like receptor, subfamily B, member 4B [Source:MGI Symbol;Acc:MGI:102702]	10	51356728	51362799	1	Lilr4b	protein_coding	GO:0016020	membrane	A lipid bilayer along with all the proteins and protein complexes embedded in it an attached to it.	-0.297782	-0.297782	1.47035	1.98859	2.66657	-0.297782	1.74629	1.56457	Unchanged
PB.13837.23	2.5481	-0.0902098	2.16814	0.0376725	0.364135	-3.62809	ENSMUSG00000113949.2	ENSMUSG00000113949.2	secretory carrier membrane protein 4 [Source:MGI Symbol;Acc:MGI:1928947]	10	80438706	80451617	1	Scamp4	protein_coding	GO:0016020	membrane	A lipid bilayer along with all the proteins and protein complexes embedded in it an attached to it.	0.843961	1.21722	0.188695	0.680099	-0.297782	-0.297782	1.44339	2.35115	Unchanged
PB.4426.1	-2.84404	-0.53661	-2.16808	0.0376773	0.364135	-3.62701	novelGene_2485												-0.297782	-0.297782	0.188695	-0.297782	2.66657	-0.297782	1.60278	1.37879	Unchanged
PB.16139.37	-1.94459	1.65421	-2.1679	0.0376923	0.364221	-3.71196	ENSMUSG00000062825.16	ENSMUSG00000062825.16	actin, gamma, cytoplasmic 1 [Source:MGI Symbol;Acc:MGI:87906]	11	120236516	120239368	-1	Actg1	protein_coding	GO:0005737	cytoplasm	All of the contents of a cell excluding the plasma membrane and nucleus, but including other subcellular structures.	0.383206	0.86485	2.4278	2.57055	2.57381	1.44613	2.70747	2.7075	Unchanged
PB.3751.4	1.27965	0.661855	2.16757	0.0377195	0.364408	-3.95309	ENSMUSG00000027777.16	ENSMUSG00000027777.16	schwannomin interacting protein 1 [Source:MGI Symbol;Acc:MGI:1353557]	3	67972135	68533814	1	Schip1	protein_coding	GO:0005886	plasma membrane	The membrane surrounding a cell that separates the cell from its external environment. It consists of a phospholipid bilayer and associated proteins.	3.11524	3.1497	-0.297782	-0.297782	2.3682	1.44613	1.05951	0.9151	Unchanged
PB.1857.1	0.79754	5.08176	2.16751	0.037724	0.364408	-4.38044	ENSMUSG00000076441.10	ENSMUSG00000076441.10	argininosuccinate synthetase 1 [Source:MGI Symbol;Acc:MGI:88090]	2	31360219	31410684	1	Ass1	protein_coding	GO:0005524	ATP binding	Interacting selectively and non-covalently with ATP, adenosine 5'-triphosphate, a universally important coenzyme and enzyme regulator.	6.48601	6.69479	3.26629	4.05211	6.03694	5.52503	4.11544	4.76877	Unchanged
PB.7949.6	-2.84404	0.246738	-2.16731	0.0377405	0.364442	-3.62823	ENSMUSG00000029686.16	ENSMUSG00000029686.16	cullin 1 [Source:MGI Symbol;Acc:MGI:1349658]	6	47430332	47503073	1	Cul1	protein_coding	GO:0006511	ubiquitin-dependent protein catabolic process	The chemical reactions and pathways resulting in the breakdown of a protein or peptide by hydrolysis of its peptide bonds, initiated by the covalent attachment of a ubiquitin group, or multiple ubiquitin groups, to the protein.	-0.297782	-0.297782	2.02709	1.47787	2.66657	-0.297782	1.60278	1.37879	Unchanged
PB.1277.21	2.18152	-0.42725	2.16706	0.0377615	0.364442	-3.66918	ENSMUSG00000026548.5	ENSMUSG00000026548.5	SLAM family member 9 [Source:MGI Symbol;Acc:MGI:1923692]	1	172302925	172306142	1	Slamf9	protein_coding	GO:0016020	membrane	A lipid bilayer along with all the proteins and protein complexes embedded in it an attached to it.	1.90993	1.50019	-0.297782	0.272472	0.681957	-0.297782	0.534923	0.227619	Unchanged
PB.12979.83	-2.32603	0.56066	-2.16706	0.0377616	0.364442	-3.65252	ENSMUSG00000032504.16	ENSMUSG00000032504.16	programmed cell death 6 interacting protein [Source:MGI Symbol;Acc:MGI:1333753]	9	113480812	113537327	-1	Pdcd6ip	protein_coding	GO:0005515	protein binding	Interacting selectively and non-covalently with any protein or protein complex (a complex of two or more proteins that may include other nonprotein molecules).	-0.297782	0.397613	1.90673	1.83759	0.999798	2.21289	1.05951	1.16549	Unchanged
PB.6867.110	-2.14447	0.81729	-2.16703	0.0377643	0.364442	-3.68029	ENSMUSG00000062234.15	ENSMUSG00000062234.15	cyclin G associated kinase [Source:MGI Symbol;Acc:MGI:2442153]	5	108717277	108777621	-1	Gak	protein_coding				1.19264	-0.297782	2.87541	3.24637	1.8405	1.74926	0.534923	0.227619	Unchanged
PB.18389.33	0.995872	3.51498	2.16701	0.0377658	0.364442	-4.17241	ENSMUSG00000021891.9	ENSMUSG00000021891.9	methyltransferase like 6 [Source:MGI Symbol;Acc:MGI:1914261]	14	31195535	31216997	-1	Mettl6	protein_coding	GO:0016740	transferase activity	Catalysis of the transfer of a group, e.g. a methyl group, glycosyl group, acyl group, phosphorus-containing, or other groups, from one compound (generally regarded as the donor) to another compound (generally regarded as the acceptor). Transferase is the systematic name for any enzyme of EC class 2.	4.54765	4.58433	2.4278	2.91032	3.94893	3.18518	3.27926	3.91738	Unchanged
PB.5587.32	2.28179	-0.00959022	2.16686	0.0377776	0.364442	-3.65086	ENSMUSG00000054405.15	ENSMUSG00000054405.15	DnaJ heat shock protein family (Hsp40) member C8 [Source:MGI Symbol;Acc:MGI:1915848]	4	132262861	132281053	1	Dnajc8	protein_coding				1.19264	1.73666	0.551848	0.272472	0.273705	-0.297782	0.820931	1.37879	Unchanged
PB.7691.1	0.849157	6.21186	2.16681	0.0377821	0.364442	-4.42282	ENSMUSG00000029552.20	ENSMUSG00000029552.20	testin LIM domain protein [Source:MGI Symbol;Acc:MGI:105081]	6	17065148	17105827	1	Tes	protein_coding	GO:0008270	zinc ion binding	Interacting selectively and non-covalently with zinc (Zn) ions.	7.12102	7.08575	4.71477	5.39995	6.85151	5.5837	6.04304	7.00857	Unchanged
PB.12911.21	-1.24964	2.68962	-2.16675	0.037787	0.364442	-3.98126	ENSMUSG00000019039.15	ENSMUSG00000019039.15	DALR anticodon binding domain containing 3 [Source:MGI Symbol;Acc:MGI:1915039]	9	108447085	108449973	1	Dalrd3	protein_coding	GO:0005524	ATP binding	Interacting selectively and non-covalently with ATP, adenosine 5'-triphosphate, a universally important coenzyme and enzyme regulator.	2.087	2.11779	2.87541	3.05426	3.66399	2.7109	2.96393	3.11708	Unchanged
PB.15369.36	-2.30023	-1.31185	-2.16671	0.0377906	0.364442	-3.64811	ENSMUSG00000000204.17	ENSMUSG00000000204.17	schlafen 4 [Source:MGI Symbol;Acc:MGI:1329010]	11	83066012	83081042	1	Slfn4	protein_coding	GO:0003674	molecular_function	A molecular process that can be carried out by the action of a single macromolecular machine, usually via direct physical interactions with other molecular entities. Function in this sense denotes an action, or activity, that a gene product (or a complex) performs. These actions are described from two distinct but related perspectives: (1) biochemical activity, and (2) role as a component in a larger system/process.	0.383206	-0.297782	-0.297782	-0.297782	1.67172	1.0619	-0.297782	-0.297782	Unchanged
PB.15368.4	-2.32637	-0.875926	-2.16661	0.0377983	0.364442	-3.65157	ENSMUSG00000078763.3	ENSMUSG00000078763.3	schlafen 1 [Source:MGI Symbol;Acc:MGI:1313259]	11	83007675	83013496	1	Slfn1	protein_coding	GO:0005634	nucleus	A membrane-bounded organelle of eukaryotic cells in which chromosomes are housed and replicated. In most cells, the nucleus contains all of the cell's chromosomes except the organellar chromosomes, and is the site of RNA synthesis and processing. In some species, or in specialized cell types, RNA metabolism or DNA replication may be absent.	-0.297782	0.397613	0.188695	-0.297782	1.2601	1.74926	-0.297782	0.227619	Unchanged
PB.3049.1	0.799111	5.6863	2.16659	0.0378006	0.364442	-4.34359	ENSMUSG00000027628.11	ENSMUSG00000027628.11	AAR2 splicing factor homolog [Source:MGI Symbol;Acc:MGI:1915545]	2	156389504	156410892	1	Aar2	protein_coding	GO:0005681	spliceosomal complex	Any of a series of ribonucleoprotein complexes that contain snRNA(s) and small nuclear ribonucleoproteins (snRNPs), and are formed sequentially during the spliceosomal splicing of one or more substrate RNAs, and which also contain the RNA substrate(s) from the initial target RNAs of splicing, the splicing intermediate RNA(s), to the final RNA products. During cis-splicing, the initial target RNA is a single, contiguous RNA transcript, whether mRNA, snoRNA, etc., and the released products are a spliced RNA and an excised intron, generally as a lariat structure. During trans-splicing, there are two initial substrate RNAs, the spliced leader RNA and a pre-mRNA.	6.04617	6.24571	5.43374	5.80802	5.33464	5.37807	5.91976	5.46136	Unchanged
PB.23296.6	1.51144	2.23119	2.16657	0.0378017	0.364442	-3.85098	ENSMUSG00000025047.10	ENSMUSG00000025047.10	programmed cell death 11 [Source:MGI Symbol;Acc:MGI:1341788]	19	47079207	47120304	1	Pdcd11	protein_coding	GO:0005634	nucleus	A membrane-bounded organelle of eukaryotic cells in which chromosomes are housed and replicated. In most cells, the nucleus contains all of the cell's chromosomes except the organellar chromosomes, and is the site of RNA synthesis and processing. In some species, or in specialized cell types, RNA metabolism or DNA replication may be absent.	3.11524	2.11779	3.26629	3.12118	1.2601	1.44613	2.63554	2.44882	Unchanged
PB.20685.6	-0.829857	5.77392	-2.16638	0.0378181	0.364519	-4.31255	ENSMUSG00000025612.6	ENSMUSG00000025612.6	BTB and CNC homology 1, basic leucine zipper transcription factor 1 [Source:MGI Symbol;Acc:MGI:894680]	16	87495833	87530234	1	Bach1	protein_coding	GO:0003677	DNA binding	Any molecular function by which a gene product interacts selectively and non-covalently with DNA (deoxyribonucleic acid).	5.00991	5.00228	6.14879	6.33756	6.00177	5.62153	6.34317	5.85792	Unchanged
PB.17327.18	-2.24168	0.408921	-2.16598	0.0378508	0.364519	-3.66837	ENSMUSG00000016756.18	ENSMUSG00000016756.18	cytidine monophospho-N-acetylneuraminic acid hydroxylase [Source:MGI Symbol;Acc:MGI:103227]	13	24511387	24661360	1	Cmah	protein_coding	GO:0055114	oxidation-reduction process	A metabolic process that results in the removal or addition of one or more electrons to or from a substance, with or without the concomitant removal or addition of a proton or protons.	0.843961	-0.297782	0.551848	0.680099	1.8405	1.44613	2.10702	1.16549	Unchanged
PB.274.28	-1.49545	2.30151	-2.16591	0.0378564	0.364519	-3.89108	ENSMUSG00000026107.12	ENSMUSG00000026107.12	nucleic acid binding protein 1 [Source:MGI Symbol;Acc:MGI:1923258]	1	51505021	51517584	-1	Nabp1	protein_coding	GO:0005634	nucleus	A membrane-bounded organelle of eukaryotic cells in which chromosomes are housed and replicated. In most cells, the nucleus contains all of the cell's chromosomes except the organellar chromosomes, and is the site of RNA synthesis and processing. In some species, or in specialized cell types, RNA metabolism or DNA replication may be absent.	1.19264	1.93977	2.24131	3.18513	3.36503	2.21289	2.96393	2.78436	Unchanged
PB.4759.14	-1.92836	1.55351	-2.16591	0.0378569	0.364519	-3.71837	ENSMUSG00000028423.16	ENSMUSG00000028423.16	nuclear transcription factor, X-box binding 1 [Source:MGI Symbol;Acc:MGI:1921414]	4	40970906	41025993	1	Nfx1	protein_coding	GO:0005634	nucleus	A membrane-bounded organelle of eukaryotic cells in which chromosomes are housed and replicated. In most cells, the nucleus contains all of the cell's chromosomes except the organellar chromosomes, and is the site of RNA synthesis and processing. In some species, or in specialized cell types, RNA metabolism or DNA replication may be absent.	0.843961	0.397613	2.59292	2.57055	1.99159	2.21289	2.63554	1.72914	Unchanged
PB.17262.1	-2.84404	-0.0888242	-2.1659	0.0378571	0.364519	-3.63045	novelGene_9498												-0.297782	-0.297782	1.28963	0.997562	2.66657	-0.297782	0.820931	1.37879	Unchanged
PB.6975.11	1.26869	1.14128	2.1659	0.0378571	0.364519	-3.98034	ENSMUSG00000041827.16	ENSMUSG00000041827.16	2'-5' oligoadenylate synthetase-like 1 [Source:MGI Symbol;Acc:MGI:2180849]	5	115061299	115075974	1	Oasl1	protein_coding	GO:0005515	protein binding	Interacting selectively and non-covalently with any protein or protein complex (a complex of two or more proteins that may include other nonprotein molecules).	3.47495	2.97582	-0.297782	0.680099	2.12835	1.99962	1.26418	1.37879	Unchanged
PB.18140.11	-2.30023	-0.150888	-2.16586	0.0378604	0.364519	-3.64948	ENSMUSG00000021731.11	ENSMUSG00000021731.11	mitochondrial ribosomal protein S30 [Source:MGI Symbol;Acc:MGI:1926237]	13	118514917	118523788	-1	Mrps30	protein_coding	GO:0005739	mitochondrion	A semiautonomous, self replicating organelle that occurs in varying numbers, shapes, and sizes in the cytoplasm of virtually all eukaryotic cells. It is notably the site of tissue respiration.	0.383206	-0.297782	0.551848	0.680099	1.67172	1.0619	0.534923	0.611928	Unchanged
PB.4752.50	-2.30023	-0.12313	-2.16585	0.0378616	0.364519	-3.64951	ENSMUSG00000028410.14	ENSMUSG00000028410.14	DnaJ heat shock protein family (Hsp40) member A1 [Source:MGI Symbol;Acc:MGI:1270129]	4	40722150	40737149	1	Dnaja1	protein_coding	GO:0005524	ATP binding	Interacting selectively and non-covalently with ATP, adenosine 5'-triphosphate, a universally important coenzyme and enzyme regulator.	0.383206	-0.297782	0.188695	0.272472	1.67172	1.0619	1.05951	1.16549	Unchanged
PB.11012.3	-2.32637	-0.0611356	-2.16569	0.0378749	0.364519	-3.65309	ENSMUSG00000055681.15	ENSMUSG00000055681.15	coatomer protein complex, subunit epsilon [Source:MGI Symbol;Acc:MGI:1891702]	8	70755168	70765643	1	Cope	protein_coding	GO:0005515	protein binding	Interacting selectively and non-covalently with any protein or protein complex (a complex of two or more proteins that may include other nonprotein molecules).	-0.297782	0.397613	1.28963	0.272472	1.2601	1.74926	0.534923	0.611928	Unchanged
PB.6725.2	1.05593	4.3035	2.16558	0.037884	0.364519	-4.21597	ENSMUSG00000029484.13	ENSMUSG00000029484.13	annexin A3 [Source:MGI Symbol;Acc:MGI:1201378]	5	96941198	96993825	1	Anxa3	protein_coding	GO:0005509	calcium ion binding	Interacting selectively and non-covalently with calcium ions (Ca2+).	4.87165	5.13231	3.3144	4.086	4.72873	3.08041	4.40225	5.20597	Unchanged
PB.24026.56	-1.62721	2.04005	-2.16555	0.0378862	0.364519	-3.81205	ENSMUSG00000040522.6	ENSMUSG00000040522.6	toll-like receptor 8 [Source:MGI Symbol;Acc:MGI:2176887]	X	166025692	166047325	-1	Tlr8	protein_coding	GO:0016021	integral component of membrane	The component of a membrane consisting of the gene products and protein complexes having at least some part of their peptide sequence embedded in the hydrophobic region of the membrane.	1.47324	0.86485	3.3144	2.47144	2.75373	2.21289	2.55984	2.44882	Unchanged
PB.16040.4	2.17621	0.782465	2.16552	0.0378892	0.364519	-3.67175	ENSMUSG00000020776.19	ENSMUSG00000020776.19	Fas (TNFRSF6) binding factor 1 [Source:MGI Symbol;Acc:MGI:1922033]	11	116033111	116058992	-1	Fbf1	protein_coding				1.47324	1.93977	2.8098	2.25012	0.681957	-0.297782	1.05951	0.611928	Unchanged
PB.3233.8	0.756821	6.75125	2.16551	0.03789	0.364519	-4.43468	ENSMUSG00000078923.11	ENSMUSG00000078923.11	ubiquitin-conjugating enzyme E2 variant 1 [Source:MGI Symbol;Acc:MGI:1913839]	2	167449558	167474015	-1	Ube2v1	protein_coding	GO:0005634	nucleus	A membrane-bounded organelle of eukaryotic cells in which chromosomes are housed and replicated. In most cells, the nucleus contains all of the cell's chromosomes except the organellar chromosomes, and is the site of RNA synthesis and processing. In some species, or in specialized cell types, RNA metabolism or DNA replication may be absent.	7.1808	7.12273	6.01691	6.63527	6.73853	6.01173	7.00943	7.36196	Unchanged
PB.22895.158	1.61611	0.359155	2.16541	0.0378981	0.364537	-3.8264	ENSMUSG00000046805.11	ENSMUSG00000046805.11	macrophage expressed gene 1 [Source:MGI Symbol;Acc:MGI:1333743]	19	12438143	12442647	1	Mpeg1	protein_coding	GO:0016020	membrane	A lipid bilayer along with all the proteins and protein complexes embedded in it an attached to it.	2.2447	2.77808	0.188695	-0.297782	0.999798	1.44613	0.177833	1.37879	Unchanged
PB.21279.215	2.28179	0.36216	2.16518	0.0379171	0.364614	-3.65362	ENSMUSG00000024300.18	ENSMUSG00000024300.18	myosin IF [Source:MGI Symbol;Acc:MGI:107711]	17	33774681	33826738	1	Myo1f	protein_coding	GO:0005515	protein binding	Interacting selectively and non-covalently with any protein or protein complex (a complex of two or more proteins that may include other nonprotein molecules).	1.19264	1.73666	1.63092	1.47787	0.273705	-0.297782	1.26418	0.611928	Unchanged
PB.6107.196	0.933456	5.62743	2.16516	0.0379184	0.364614	-4.32577	ENSMUSG00000002944.16	ENSMUSG00000002944.16	CD36 molecule [Source:MGI Symbol;Acc:MGI:107899]	5	17986688	18093799	-1	Cd36	protein_coding	GO:0016020	membrane	A lipid bilayer along with all the proteins and protein complexes embedded in it an attached to it.	5.72332	6.34741	5.6079	6.04188	5.88113	4.22126	5.60832	5.73745	Unchanged
PB.6026.34	-2.30835	0.0519781	-2.16486	0.0379437	0.364797	-3.65112	ENSMUSG00000059939.14	ENSMUSG00000059939.14	RIKEN cDNA 9430015G10 gene [Source:MGI Symbol;Acc:MGI:2444364]	4	156194439	156211722	1	9430015G10Rik	protein_coding	GO:0016020	membrane	A lipid bilayer along with all the proteins and protein complexes embedded in it an attached to it.	-0.297782	0.397613	0.551848	0.680099	1.67172	1.0619	1.26418	0.9151	Unchanged
PB.1256.105	1.16937	3.07203	2.16444	0.0379788	0.364953	-4.08582	ENSMUSG00000038179.14	ENSMUSG00000038179.14	SLAM family member 7 [Source:MGI Symbol;Acc:MGI:1922595]	1	171459971	171480603	-1	Slamf7	protein_coding	GO:0016020	membrane	A lipid bilayer along with all the proteins and protein complexes embedded in it an attached to it.	3.65434	4.20534	2.24131	3.41587	3.30857	2.21289	3.07688	3.33712	Unchanged
PB.4144.214	-2.30835	0.218656	-2.16437	0.0379847	0.364953	-3.65192	ENSMUSG00000068823.11	ENSMUSG00000068823.11	cold shock domain containing E1, RNA binding [Source:MGI Symbol;Acc:MGI:92356]	3	102927742	102965502	1	Csde1	protein_coding	GO:0003676	nucleic acid binding	Interacting selectively and non-covalently with any nucleic acid.	-0.297782	0.397613	0.841726	0.997562	1.67172	1.0619	1.05951	1.37879	Unchanged
PB.3697.702	-1.08623	4.12972	-2.16436	0.0379848	0.364953	-4.11892	ENSMUSG00000027763.14	ENSMUSG00000027763.14	muscleblind like splicing factor 1 [Source:MGI Symbol;Acc:MGI:1928482]	3	60380251	60537171	1	Mbnl1	protein_coding				3.59698	2.54887	5.18478	5.22844	4.39089	3.76078	4.64139	4.13843	Unchanged
PB.19070.246	-2.55735	-0.210716	-2.16413	0.0380041	0.364953	-3.63544	ENSMUSG00000022150.17	ENSMUSG00000022150.17	disabled 2, mitogen-responsive phosphoprotein [Source:MGI Symbol;Acc:MGI:109175]	15	6329269	6470193	1	Dab2	protein_coding				-0.297782	-0.297782	0.188695	0.997562	0.999798	1.0619	0.820931	1.87684	Unchanged
PB.22194.27	-2.91149	-0.814824	-2.16409	0.0380072	0.364953	-3.63407	ENSMUSG00000024483.20	ENSMUSG00000024483.20	ankyrin repeat and KH domain containing 1 [Source:MGI Symbol;Acc:MGI:1921733]	18	36693040	36791966	1	Ankhd1	protein_coding	GO:0005515	protein binding	Interacting selectively and non-covalently with any protein or protein complex (a complex of two or more proteins that may include other nonprotein molecules).	-0.297782	-0.297782	1.28963	0.272472	2.75373	-0.297782	-0.297782	0.227619	Unchanged
PB.15558.115	2.19251	0.739036	2.16406	0.0380103	0.364953	-3.69554	ENSMUSG00000020868.16	ENSMUSG00000020868.16	xylosyltransferase II [Source:MGI Symbol;Acc:MGI:2444797]	11	94554677	94568341	-1	Xylt2	protein_coding	GO:0016020	membrane	A lipid bilayer along with all the proteins and protein complexes embedded in it an attached to it.	1.90993	1.73666	1.08299	0.997562	-0.297782	1.74926	1.26418	2.01081	Unchanged
PB.16910.5	-1.03819	3.74914	-2.16391	0.0380222	0.364953	-4.1411	ENSMUSG00000021013.17	ENSMUSG00000021013.17	tetratricopeptide repeat domain 8 [Source:MGI Symbol;Acc:MGI:1923510]	12	98886833	98949497	1	Ttc8	protein_coding	GO:0005515	protein binding	Interacting selectively and non-covalently with any protein or protein complex (a complex of two or more proteins that may include other nonprotein molecules).	2.94182	3.5726	3.21653	3.86953	4.49575	3.95108	4.31284	4.16741	Unchanged
PB.21198.87	-2.59896	2.22069	-2.16383	0.0380289	0.364953	-3.72971	ENSMUSG00000024014.9	ENSMUSG00000024014.9	proviral integration site 1 [Source:MGI Symbol;Acc:MGI:97584]	17	29709727	29715086	1	Pim1	protein_coding	GO:0043066	negative regulation of apoptotic process	Any process that stops, prevents, or reduces the frequency, rate or extent of cell death by apoptotic process.	0.843961	0.397613	2.87541	3.41587	4.56968	0.53664	3.82335	3.65623	Unchanged
PB.2351.29	2.17621	-0.0310096	2.16377	0.0380346	0.364953	-3.67466	ENSMUSG00000005506.17	ENSMUSG00000005506.17	CUGBP, Elav-like family member 1 [Source:MGI Symbol;Acc:MGI:1342295]	2	90770727	90849842	1	Celf1	protein_coding				1.47324	1.93977	1.08299	0.272472	0.681957	-0.297782	0.534923	0.227619	Unchanged
PB.20748.136	-1.46461	2.38012	-2.1637	0.0380404	0.364953	-3.89635	ENSMUSG00000022952.18	ENSMUSG00000022952.18	runt related transcription factor 1 [Source:MGI Symbol;Acc:MGI:99852]	16	92398354	92623037	-1	Runx1	protein_coding	GO:0005634	nucleus	A membrane-bounded organelle of eukaryotic cells in which chromosomes are housed and replicated. In most cells, the nucleus contains all of the cell's chromosomes except the organellar chromosomes, and is the site of RNA synthesis and processing. In some species, or in specialized cell types, RNA metabolism or DNA replication may be absent.	1.19264	1.93977	3.05603	1.98859	2.91368	2.7109	3.61471	3.05639	Unchanged
PB.21294.133	-2.30835	0.676465	-2.16367	0.0380428	0.364953	-3.65306	ENSMUSG00000041354.17	ENSMUSG00000041354.17	ral guanine nucleotide dissociation stimulator-like 2 [Source:MGI Symbol;Acc:MGI:107483]	17	34148517	34156661	1	Rgl2	protein_coding				-0.297782	0.397613	2.02709	1.66891	1.67172	1.0619	1.60278	1.72914	Unchanged
PB.15130.5	-1.06986	3.70231	-2.16365	0.0380443	0.364953	-4.08806	ENSMUSG00000040620.16	ENSMUSG00000040620.16	DEAH (Asp-Glu-Ala-His) box polypeptide 33 [Source:MGI Symbol;Acc:MGI:2445102]	11	70874917	70895263	-1	Dhx33	protein_coding	GO:0003676	nucleic acid binding	Interacting selectively and non-covalently with any nucleic acid.	2.8466	2.77808	4.76756	4.51718	3.66399	4.00931	3.7228	3.88285	Unchanged
PB.10931.67	-1.18132	3.44919	-2.16362	0.0380465	0.364953	-4.15321	ENSMUSG00000037921.16	ENSMUSG00000037921.16	DExD/H box helicase 60 [Source:MGI Symbol;Acc:MGI:2384570]	8	62381121	62491278	1	Ddx60	protein_coding	GO:0005829	cytosol	The part of the cytoplasm that does not contain organelles but which does contain other particulate matter, such as protein complexes.	3.34162	3.30485	2.02709	2.47144	5.4695	3.28285	4.31284	4.16741	Unchanged
PB.9376.39	0.948194	3.59578	2.16349	0.0380577	0.365001	-4.19295	ENSMUSG00000001248.16	ENSMUSG00000001248.16	GRAM domain containing 1A [Source:MGI Symbol;Acc:MGI:105490]	7	30829552	30855321	-1	Gramd1a	protein_coding	GO:0016020	membrane	A lipid bilayer along with all the proteins and protein complexes embedded in it an attached to it.	4.45385	4.8341	2.66889	3.12118	3.7513	3.69133	3.53788	3.33712	Unchanged
PB.10529.257	2.2892	-0.686939	2.16336	0.038068	0.365018	-3.65658	ENSMUSG00000007891.17	ENSMUSG00000007891.17	cathepsin D [Source:MGI Symbol;Acc:MGI:88562]	7	141929648	141941775	-1	Ctsd	protein_coding	GO:0006508	proteolysis	The hydrolysis of proteins into smaller polypeptides and/or amino acids by cleavage of their peptide bonds.	1.70804	1.21722	-0.297782	0.272472	0.273705	-0.297782	0.177833	0.227619	Unchanged
PB.18580.8	1.33458	3.03873	2.16332	0.0380718	0.365018	-4.10595	ENSMUSG00000022204.10	ENSMUSG00000022204.10	neuroguidin, EIF4E binding protein [Source:MGI Symbol;Acc:MGI:1916216]	14	55252911	55261594	1	Ngdn	protein_coding	GO:0005634	nucleus	A membrane-bounded organelle of eukaryotic cells in which chromosomes are housed and replicated. In most cells, the nucleus contains all of the cell's chromosomes except the organellar chromosomes, and is the site of RNA synthesis and processing. In some species, or in specialized cell types, RNA metabolism or DNA replication may be absent.	4.94244	3.51018	1.63092	2.47144	3.94893	1.74926	3.02151	4.10885	Unchanged
PB.2899.65	1.8867	0.826411	2.16306	0.0380931	0.365134	-3.72675	ENSMUSG00000027435.9	ENSMUSG00000027435.9	CD93 antigen [Source:MGI Symbol;Acc:MGI:106664]	2	148278560	148285483	-1	Cd93	protein_coding	GO:0005509	calcium ion binding	Interacting selectively and non-covalently with calcium ions (Ca2+).	2.38684	1.73666	1.47035	1.83759	0.681957	0.53664	1.05951	0.611928	Unchanged
PB.14179.24	2.01766	1.24634	2.163	0.0380981	0.365134	-3.69733	ENSMUSG00000020227.11	ENSMUSG00000020227.11	interleukin-1 receptor-associated kinase 3 [Source:MGI Symbol;Acc:MGI:1921164]	10	119977553	120038035	-1	Irak3	protein_coding	GO:0005515	protein binding	Interacting selectively and non-covalently with any protein or protein complex (a complex of two or more proteins that may include other nonprotein molecules).	1.70804	1.93977	2.33757	2.47144	0.273705	0.53664	2.20966	1.56457	Unchanged
PB.9912.13	-1.56539	0.314109	-2.16279	0.0381157	0.365134	-3.82725	ENSMUSG00000030744.14	ENSMUSG00000030744.14	ribosomal protein S3 [Source:MGI Symbol;Acc:MGI:1350917]	7	99127103	99132945	-1	Rps3	protein_coding	GO:0003723	RNA binding	Interacting selectively and non-covalently with an RNA molecule or a portion thereof.	1.19264	1.21722	-0.297782	0.272472	2.3682	2.7109	0.534923	0.611928	Unchanged
PB.16438.16	-2.24967	0.849525	-2.16274	0.03812	0.365134	-3.67205	ENSMUSG00000020547.6	ENSMUSG00000020547.6	basic leucine zipper and W2 domains 2 [Source:MGI Symbol;Acc:MGI:1914162]	12	36141834	36208079	-1	Bzw2	protein_coding	GO:0005515	protein binding	Interacting selectively and non-covalently with any protein or protein complex (a complex of two or more proteins that may include other nonprotein molecules).	0.843961	-0.297782	2.02709	1.83759	2.12835	1.0619	1.87682	1.37879	Unchanged
PB.10529.109	-2.55735	0.420108	-2.16274	0.0381203	0.365134	-3.63765	ENSMUSG00000007891.17	ENSMUSG00000007891.17	cathepsin D [Source:MGI Symbol;Acc:MGI:88562]	7	141929648	141941775	-1	Ctsd	protein_coding	GO:0006508	proteolysis	The hydrolysis of proteins into smaller polypeptides and/or amino acids by cleavage of their peptide bonds.	-0.297782	-0.297782	1.08299	2.36502	0.999798	1.0619	1.9965	2.01081	Unchanged
PB.17083.9	-1.25545	2.90555	-2.16273	0.0381211	0.365134	-4.00171	ENSMUSG00000052160.8	ENSMUSG00000052160.8	phospholipase D family, member 4 [Source:MGI Symbol;Acc:MGI:2144765]	12	112727089	112735424	1	Pld4	protein_coding	GO:0003824	catalytic activity	Catalysis of a biochemical reaction at physiological temperatures. In biologically catalyzed reactions, the reactants are known as substrates, and the catalysts are naturally occurring macromolecular substances known as enzymes. Enzymes possess specific binding sites for substrates, and are usually composed wholly or largely of protein, but RNA that has catalytic activity (ribozyme) is often also regarded as enzymatic.	2.2447	2.11779	3.89156	3.74776	3.83363	2.7109	3.1302	2.5403	Unchanged
PB.9598.70	-1.25504	3.295	-2.16261	0.0381311	0.365171	-4.02534	ENSMUSG00000030452.17	ENSMUSG00000030452.17	non imprinted in Prader-Willi/Angelman syndrome 2 homolog (human) [Source:MGI Symbol;Acc:MGI:1913918]	7	55581035	55612224	-1	Nipa2	protein_coding	GO:0016021	integral component of membrane	The component of a membrane consisting of the gene products and protein complexes having at least some part of their peptide sequence embedded in the hydrophobic region of the membrane.	2.94182	1.73666	2.93816	3.61475	3.91151	2.96744	4.566	4.4992	Unchanged
PB.14872.11	-1.88202	1.82123	-2.16242	0.0381466	0.365201	-3.76586	ENSMUSG00000037243.18	ENSMUSG00000037243.18	zinc finger protein 692 [Source:MGI Symbol;Acc:MGI:2144276]	11	58197895	58205453	1	Zfp692	protein_coding	GO:0005634	nucleus	A membrane-bounded organelle of eukaryotic cells in which chromosomes are housed and replicated. In most cells, the nucleus contains all of the cell's chromosomes except the organellar chromosomes, and is the site of RNA synthesis and processing. In some species, or in specialized cell types, RNA metabolism or DNA replication may be absent.	1.47324	0.397613	2.33757	2.57055	3.18856	1.44613	2.63554	2.7075	Unchanged
PB.21078.41	1.00764	4.26246	2.16238	0.0381501	0.365201	-4.24873	ENSMUSG00000015120.16	ENSMUSG00000015120.16	ubiquitin-conjugating enzyme E2I [Source:MGI Symbol;Acc:MGI:107365]	17	25480890	25493596	-1	Ube2i	protein_coding	GO:0005634	nucleus	A membrane-bounded organelle of eukaryotic cells in which chromosomes are housed and replicated. In most cells, the nucleus contains all of the cell's chromosomes except the organellar chromosomes, and is the site of RNA synthesis and processing. In some species, or in specialized cell types, RNA metabolism or DNA replication may be absent.	5.47537	4.95619	2.87541	3.46822	4.75009	3.61837	4.11544	5.27418	Unchanged
PB.16070.5	-1.09855	3.04897	-2.16225	0.0381607	0.365201	-4.08535	ENSMUSG00000059248.14	ENSMUSG00000059248.14	septin 9 [Source:MGI Symbol;Acc:MGI:1858222]	11	117090487	117253151	1	Septin9	protein_coding	GO:0005525	GTP binding	Interacting selectively and non-covalently with GTP, guanosine triphosphate.	2.74466	2.77808	2.4278	3.12118	3.57105	4.06529	3.37071	3.17531	Unchanged
PB.12539.40	1.58343	0.509745	2.16218	0.0381665	0.365201	-3.84478	ENSMUSG00000032231.15	ENSMUSG00000032231.15	annexin A2 [Source:MGI Symbol;Acc:MGI:88246]	9	69360902	69399077	1	Anxa2	protein_coding	GO:0005509	calcium ion binding	Interacting selectively and non-covalently with calcium ions (Ca2+).	2.94182	2.54887	-0.297782	-0.297782	1.99159	0.53664	1.05951	1.87684	Unchanged
PB.20133.9	-0.723922	6.78186	-2.16217	0.0381672	0.365201	-4.4315	ENSMUSG00000022673.6	ENSMUSG00000022673.6	minichromosome maintenance complex component 4 [Source:MGI Symbol;Acc:MGI:103199]	16	15441761	15455264	-1	Mcm4	protein_coding	GO:0003677	DNA binding	Any molecular function by which a gene product interacts selectively and non-covalently with DNA (deoxyribonucleic acid).	6.25525	6.32038	6.92116	6.7769	6.95629	7.06571	7.22082	6.80229	Unchanged
PB.17224.23	1.029	3.82669	2.16212	0.0381714	0.365201	-4.21193	ENSMUSG00000015671.12	ENSMUSG00000015671.12	proteasome subunit alpha 2 [Source:MGI Symbol;Acc:MGI:104885]	13	14787825	14848821	1	Psma2	protein_coding	GO:0006511	ubiquitin-dependent protein catabolic process	The chemical reactions and pathways resulting in the breakdown of a protein or peptide by hydrolysis of its peptide bonds, initiated by the covalent attachment of a ubiquitin group, or multiple ubiquitin groups, to the protein.	5.15606	4.58433	2.24131	3.18513	4.36344	3.28285	3.79061	4.60892	Unchanged
PB.6016.27	1.83248	0.674934	2.16205	0.0381777	0.365202	-3.77977	ENSMUSG00000051557.16	ENSMUSG00000051557.16	pseudouridylate synthase-like 1 [Source:MGI Symbol;Acc:MGI:3047787]	4	155972336	155976238	-1	Pusl1	protein_coding				2.63496	2.27623	-0.297782	0.680099	1.2601	0.53664	1.05951	2.35115	Unchanged
PB.5250.57	2.72701	-0.737006	2.16195	0.0381857	0.365219	-3.64122	ENSMUSG00000028552.14	ENSMUSG00000028552.14	epidermal growth factor receptor pathway substrate 15 [Source:MGI Symbol;Acc:MGI:104583]	4	109137465	109245014	1	Eps15	protein_coding	GO:0005515	protein binding	Interacting selectively and non-covalently with any protein or protein complex (a complex of two or more proteins that may include other nonprotein molecules).	0.843961	1.50019	1.63092	-0.297782	-0.297782	-0.297782	0.820931	-0.297782	Unchanged
PB.12521.45	-2.30835	0.263977	-2.16182	0.038197	0.365268	-3.65608	ENSMUSG00000032366.16	ENSMUSG00000032366.16	tropomyosin 1, alpha [Source:MGI Symbol;Acc:MGI:98809]	9	66929872	66956688	-1	Tpm1	protein_coding	GO:0003779	actin binding	Interacting selectively and non-covalently with monomeric or multimeric forms of actin, including actin filaments.	-0.297782	0.397613	0.841726	1.25761	1.67172	1.0619	1.26418	1.16549	Unchanged
PB.8716.10	-2.31825	0.298917	-2.16149	0.0382244	0.365471	-3.65996	ENSMUSG00000038271.18	ENSMUSG00000038271.18	intermediate filament family orphan 1 [Source:MGI Symbol;Acc:MGI:2444516]	6	125122204	125138745	1	Iffo1	protein_coding	GO:0005634	nucleus	A membrane-bounded organelle of eukaryotic cells in which chromosomes are housed and replicated. In most cells, the nucleus contains all of the cell's chromosomes except the organellar chromosomes, and is the site of RNA synthesis and processing. In some species, or in specialized cell types, RNA metabolism or DNA replication may be absent.	0.383206	-0.297782	1.63092	0.680099	1.2601	1.74926	1.05951	1.16549	Unchanged
PB.18518.1	1.05218	4.31588	2.16132	0.0382385	0.365547	-4.24503	ENSMUSG00000035960.15	ENSMUSG00000035960.15	apurinic/apyrimidinic endonuclease 1 [Source:MGI Symbol;Acc:MGI:88042]	14	51162425	51164596	1	Apex1	protein_coding	GO:0003677	DNA binding	Any molecular function by which a gene product interacts selectively and non-covalently with DNA (deoxyribonucleic acid).	5.4912	4.90859	3.16499	4.086	4.92927	3.28285	4.11544	4.9465	Unchanged
PB.14064.10	-2.50352	0.301015	-2.16123	0.0382459	0.365557	-3.65795	ENSMUSG00000036478.9	ENSMUSG00000036478.9	BTG anti-proliferation factor 1 [Source:MGI Symbol;Acc:MGI:88215]	10	96452868	96458671	1	Btg1	protein_coding	GO:0008285	negative regulation of cell population proliferation	Any process that stops, prevents or reduces the rate or extent of cell proliferation.	0.383206	-0.297782	2.74107	1.66891	2.3682	0.53664	0.177833	0.611928	Unchanged
PB.575.109	2.42295	0.107911	2.16108	0.0382587	0.365621	-3.6599	ENSMUSG00000026222.17	ENSMUSG00000026222.17	nuclear antigen Sp100 [Source:MGI Symbol;Acc:MGI:109561]	1	85577709	85637719	1	Sp100	protein_coding				2.087	0.86485	0.841726	0.680099	-0.297782	0.53664	0.534923	1.56457	Unchanged
PB.4602.14	-2.55735	-0.168452	-2.16094	0.0382702	0.365672	-3.6405	ENSMUSG00000028207.19	ENSMUSG00000028207.19	aspartate-beta-hydroxylase [Source:MGI Symbol;Acc:MGI:1914186]	4	9448069	9669344	-1	Asph	protein_coding				-0.297782	-0.297782	1.08299	1.25761	0.999798	1.0619	0.177833	1.56457	Unchanged
PB.13023.56	-2.32637	-0.677806	-2.16051	0.0383062	0.365956	-3.66155	ENSMUSG00000039285.13	ENSMUSG00000039285.13	5-azacytidine induced gene 2 [Source:MGI Symbol;Acc:MGI:1351332]	9	117869567	117898862	1	Azi2	protein_coding				-0.297782	0.397613	-0.297782	-0.297782	1.2601	1.74926	0.177833	1.16549	Unchanged
PB.13490.1234	-2.11931	1.88439	-2.16027	0.038326	0.366027	-3.76662	ENSMUSG00000112023.2	ENSMUSG00000112023.2	leukocyte immunoglobulin-like receptor, subfamily B, member 4B [Source:MGI Symbol;Acc:MGI:102702]	10	51356728	51362799	1	Lilr4b	protein_coding	GO:0016020	membrane	A lipid bilayer along with all the proteins and protein complexes embedded in it an attached to it.	0.843961	0.86485	1.47035	2.47144	3.83363	1.0619	3.23126	3.57203	Unchanged
PB.2359.156	1.69043	0.860136	2.16017	0.0383346	0.366049	-3.80244	ENSMUSG00000002108.11	ENSMUSG00000002108.11	nuclear receptor subfamily 1, group H, member 3 [Source:MGI Symbol;Acc:MGI:1352462]	2	91014406	91033179	-1	Nr1h3	protein_coding				2.38684	2.41898	0.551848	1.83759	0.999798	1.0619	0.534923	0.9151	Unchanged
PB.10904.26	-1.50809	2.22707	-2.16006	0.0383441	0.366062	-3.86181	ENSMUSG00000054408.10	ENSMUSG00000054408.10	signal peptidase complex subunit 3 homolog (S. cerevisiae) [Source:MGI Symbol;Acc:MGI:1923937]	8	54973468	54983033	-1	Spcs3	protein_coding	GO:0016021	integral component of membrane	The component of a membrane consisting of the gene products and protein complexes having at least some part of their peptide sequence embedded in the hydrophobic region of the membrane.	1.19264	1.50019	2.93816	2.47144	2.3682	2.96744	2.70747	3.23129	Unchanged
PB.16008.7	2.28179	0.330718	2.16001	0.0383483	0.366062	-3.66207	ENSMUSG00000057219.12	ENSMUSG00000057219.12	armadillo repeat containing 7 [Source:MGI Symbol;Acc:MGI:2679719]	11	115366493	115381293	1	Armc7	protein_coding	GO:0005515	protein binding	Interacting selectively and non-covalently with any protein or protein complex (a complex of two or more proteins that may include other nonprotein molecules).	1.19264	1.73666	1.08299	1.47787	0.273705	-0.297782	0.820931	1.37879	Unchanged
PB.2994.25	-2.30835	-0.42725	-2.15979	0.0383661	0.366136	-3.65937	ENSMUSG00000074656.13	ENSMUSG00000074656.13	eukaryotic translation initiation factor 2, subunit 2 (beta) [Source:MGI Symbol;Acc:MGI:1914454]	2	154713330	154734855	-1	Eif2s2	protein_coding	GO:0003743	translation initiation factor activity	Functions in the initiation of ribosome-mediated translation of mRNA into a polypeptide.	-0.297782	0.397613	0.188695	0.272472	1.67172	1.0619	0.177833	0.611928	Unchanged
PB.15795.40	1.37104	2.02673	2.15977	0.0383684	0.366136	-3.93296	ENSMUSG00000034708.13	ENSMUSG00000034708.13	granulin [Source:MGI Symbol;Acc:MGI:95832]	11	102321141	102327874	1	Grn	protein_coding	GO:0005615	extracellular space	That part of a multicellular organism outside the cells proper, usually taken to be outside the plasma membranes, and occupied by fluid.	2.63496	3.1497	1.63092	2.47144	1.48054	1.99962	2.10702	2.44882	Unchanged
PB.2630.56	-2.33229	0.850522	-2.1596	0.0383828	0.366214	-3.67898	ENSMUSG00000027263.13	ENSMUSG00000027263.13	tubulin, gamma complex associated protein 4 [Source:MGI Symbol;Acc:MGI:1196293]	2	121001135	121029251	1	Tubgcp4	protein_coding	GO:0005815	microtubule organizing center	An intracellular structure that can catalyze gamma-tubulin-dependent microtubule nucleation and that can anchor microtubules by interacting with their minus ends, plus ends or sides.	0.843961	-0.297782	1.63092	2.83258	2.25325	1.0619	1.26418	1.37879	Unchanged
PB.18366.13	1.76636	0.847778	2.15933	0.0384055	0.366371	-3.78263	ENSMUSG00000006526.14	ENSMUSG00000006526.14	STIM activating enhancer [Source:MGI Symbol;Acc:MGI:1921500]	14	30547547	30599167	1	Stimate	protein_coding	GO:0016020	membrane	A lipid bilayer along with all the proteins and protein complexes embedded in it an attached to it.	2.51623	2.27623	1.08299	0.272472	1.2601	0.53664	0.820931	1.87684	Unchanged
PB.23615.3	0.998584	4.42624	2.15923	0.0384138	0.366391	-4.25881	ENSMUSG00000067924.5	ENSMUSG00000067924.5	retrotransposon Gag like 8B [Source:MGI Symbol;Acc:MGI:3576504]	X	52671144	52672375	-1	Rtl8b	protein_coding	GO:0003674	molecular_function	A molecular process that can be carried out by the action of a single macromolecular machine, usually via direct physical interactions with other molecular entities. Function in this sense denotes an action, or activity, that a gene product (or a complex) performs. These actions are described from two distinct but related perspectives: (1) biochemical activity, and (2) role as a component in a larger system/process.	5.41027	5.04694	3.26629	3.83007	4.36344	4.11917	4.11544	5.62702	Unchanged
PB.10265.5	0.94546	4.94972	2.15913	0.0384222	0.366411	-4.30797	ENSMUSG00000063065.14	ENSMUSG00000063065.14	mitogen-activated protein kinase 3 [Source:MGI Symbol;Acc:MGI:1346859]	7	126358773	126364991	1	Mapk3	protein_coding	GO:0005524	ATP binding	Interacting selectively and non-covalently with ATP, adenosine 5'-triphosphate, a universally important coenzyme and enzyme regulator.	6.06744	5.37932	4.56375	4.61329	5.41706	4.06529	4.44496	5.28744	Unchanged
PB.2855.11	-2.34679	0.342795	-2.15893	0.0384384	0.366507	-3.66336	ENSMUSG00000008333.13	ENSMUSG00000008333.13	U2 small nuclear ribonucleoprotein B [Source:MGI Symbol;Acc:MGI:104805]	2	142904959	142914773	1	Snrpb2	protein_coding	GO:0003676	nucleic acid binding	Interacting selectively and non-covalently with any nucleic acid.	0.383206	-0.297782	1.47035	0.272472	1.48054	1.44613	1.87682	1.37879	Unchanged
PB.20684.13	-1.84238	1.50938	-2.1588	0.0384496	0.366555	-3.75117	ENSMUSG00000025613.14	ENSMUSG00000025613.14	chaperonin containing Tcp1, subunit 8 (theta) [Source:MGI Symbol;Acc:MGI:107183]	16	87280214	87292761	-1	Cct8	protein_coding	GO:0005524	ATP binding	Interacting selectively and non-covalently with ATP, adenosine 5'-triphosphate, a universally important coenzyme and enzyme regulator.	0.383206	1.21722	1.47035	2.25012	2.3682	1.99962	2.47993	2.44882	Unchanged
PB.23312.21	0.687629	6.36583	2.1587	0.038458	0.366575	-4.60034	ENSMUSG00000025068.9	ENSMUSG00000025068.9	glutathione S-transferase omega 1 [Source:MGI Symbol;Acc:MGI:1342273]	19	47843409	47853229	1	Gsto1	protein_coding	GO:0005515	protein binding	Interacting selectively and non-covalently with any protein or protein complex (a complex of two or more proteins that may include other nonprotein molecules).	8.98516	8.74505	3.72359	3.70477	8.43629	7.88592	4.08876	5.58467	Unchanged
PB.16350.5	2.1051	-0.516314	2.15847	0.0384775	0.366702	-3.6978	ENSMUSG00000020656.17	ENSMUSG00000020656.17	grainyhead like transcription factor 1 [Source:MGI Symbol;Acc:MGI:2182540]	12	24622282	24667390	1	Grhl1	protein_coding	GO:0005634	nucleus	A membrane-bounded organelle of eukaryotic cells in which chromosomes are housed and replicated. In most cells, the nucleus contains all of the cell's chromosomes except the organellar chromosomes, and is the site of RNA synthesis and processing. In some species, or in specialized cell types, RNA metabolism or DNA replication may be absent.	2.2447	1.50019	-0.297782	-0.297782	0.999798	-0.297782	0.177833	0.611928	Unchanged
PB.10268.58	2.32712	0.331837	2.15802	0.0385151	0.366942	-3.68241	ENSMUSG00000030695.17	ENSMUSG00000030695.17	aldolase A, fructose-bisphosphate [Source:MGI Symbol;Acc:MGI:87994]	7	126394406	126399923	-1	Aldoa	protein_coding	GO:0003824	catalytic activity	Catalysis of a biochemical reaction at physiological temperatures. In biologically catalyzed reactions, the reactants are known as substrates, and the catalysts are naturally occurring macromolecular substances known as enzymes. Enzymes possess specific binding sites for substrates, and are usually composed wholly or largely of protein, but RNA that has catalytic activity (ribozyme) is often also regarded as enzymatic.	1.19264	2.11779	0.551848	1.25761	-0.297782	1.0619	1.60278	0.611928	Unchanged
PB.7949.57	-2.25459	1.03931	-2.15798	0.0385189	0.366942	-3.68166	ENSMUSG00000029686.16	ENSMUSG00000029686.16	cullin 1 [Source:MGI Symbol;Acc:MGI:1349658]	6	47430332	47503073	1	Cul1	protein_coding	GO:0006511	ubiquitin-dependent protein catabolic process	The chemical reactions and pathways resulting in the breakdown of a protein or peptide by hydrolysis of its peptide bonds, initiated by the covalent attachment of a ubiquitin group, or multiple ubiquitin groups, to the protein.	-0.297782	0.86485	2.66889	1.83759	1.8405	1.44613	2.20966	1.56457	Unchanged
PB.20206.6	2.12331	0.314365	2.15794	0.038522	0.366942	-3.71255	ENSMUSG00000022706.17	ENSMUSG00000022706.17	mitochondrial ribosomal protein L40 [Source:MGI Symbol;Acc:MGI:1332635]	16	18690768	18695612	-1	Mrpl40	protein_coding	GO:0005762	mitochondrial large ribosomal subunit	The larger of the two subunits of a mitochondrial ribosome. Two sites on the ribosomal large subunit are involved in translation: the aminoacyl site (A site) and peptidyl site (P site).	2.38684	1.73666	0.188695	0.272472	1.2601	-0.297782	1.87682	0.611928	Unchanged
PB.7849.65	2.06899	0.948657	2.15787	0.0385276	0.366942	-3.71151	ENSMUSG00000029840.9	ENSMUSG00000029840.9	myotrophin [Source:MGI Symbol;Acc:MGI:99445]	6	35485841	35516823	-1	Mtpn	protein_coding	GO:0005515	protein binding	Interacting selectively and non-covalently with any protein or protein complex (a complex of two or more proteins that may include other nonprotein molecules).	1.90993	2.11779	1.47035	0.680099	1.2601	-0.297782	1.87682	2.35115	Unchanged
PB.17664.10	-2.62053	-0.361506	-2.15768	0.0385434	0.366952	-3.66847	ENSMUSG00000035367.10	ENSMUSG00000035367.10	RecQ mediated genome instability 1 [Source:MGI Symbol;Acc:MGI:1921636]	13	58550062	58558962	1	Rmi1	protein_coding	GO:0000166	nucleotide binding	Interacting selectively and non-covalently with a nucleotide, any compound consisting of a nucleoside that is esterified with (ortho)phosphate or an oligophosphate at any hydroxyl group on the ribose or deoxyribose.	0.383206	-0.297782	1.90673	-0.297782	2.12835	1.0619	-0.297782	0.9151	Unchanged
PB.96.2	-1.43215	1.79829	-2.15766	0.0385456	0.366952	-3.88639	ENSMUSG00000041859.11	ENSMUSG00000041859.11	minichromosome maintenance complex component 3 [Source:MGI Symbol;Acc:MGI:101845]	1	20873192	20890536	-1	Mcm3	protein_coding	GO:0003677	DNA binding	Any molecular function by which a gene product interacts selectively and non-covalently with DNA (deoxyribonucleic acid).	1.19264	1.73666	2.13817	2.47144	2.66657	2.7109	1.87682	1.56457	Unchanged
PB.15169.27	0.910065	5.03913	2.15757	0.0385528	0.366952	-4.25802	ENSMUSG00000005949.10	ENSMUSG00000005949.10	cystinosis, nephropathic [Source:MGI Symbol;Acc:MGI:1932872]	11	73074422	73089868	-1	Ctns	protein_coding	GO:0016020	membrane	A lipid bilayer along with all the proteins and protein complexes embedded in it an attached to it.	5.03172	5.23238	5.17178	5.83817	4.21776	4.26971	5.60832	5.16344	Unchanged
PB.19178.31	1.82537	-0.206015	2.15752	0.0385576	0.366952	-3.76284	ENSMUSG00000022240.11	ENSMUSG00000022240.11	catenin (cadherin associated protein), delta 2 [Source:MGI Symbol;Acc:MGI:1195966]	15	30172739	31029487	1	Ctnnd2	protein_coding	GO:0005515	protein binding	Interacting selectively and non-covalently with any protein or protein complex (a complex of two or more proteins that may include other nonprotein molecules).	2.38684	2.11779	-0.297782	0.272472	0.999798	0.53664	0.534923	-0.297782	Unchanged
PB.993.26	-2.30835	-0.42725	-2.15749	0.0385597	0.366952	-3.66311	ENSMUSG00000026360.10	ENSMUSG00000026360.10	regulator of G-protein signaling 2 [Source:MGI Symbol;Acc:MGI:1098271]	1	143875076	143879899	-1	Rgs2	protein_coding	GO:0005096	GTPase activator activity	Binds to and increases the activity of a GTPase, an enzyme that catalyzes the hydrolysis of GTP.	-0.297782	0.397613	0.188695	0.680099	1.67172	1.0619	0.177833	0.227619	Unchanged
PB.18464.23	0.891553	5.21839	2.15737	0.0385697	0.366987	-4.32877	ENSMUSG00000021831.10	ENSMUSG00000021831.10	endoplasmic reticulum oxidoreductase 1 alpha [Source:MGI Symbol;Acc:MGI:1354385]	14	45520544	45556228	-1	Ero1a	protein_coding	GO:0055114	oxidation-reduction process	A metabolic process that results in the removal or addition of one or more electrons to or from a substance, with or without the concomitant removal or addition of a proton or protons.	6.07796	5.66369	5.42281	4.7034	5.49502	4.40601	5.29473	4.87801	Unchanged
PB.5699.13	-2.51163	0.306189	-2.15725	0.0385803	0.367029	-3.66444	ENSMUSG00000007872.4	ENSMUSG00000007872.4	inhibitor of DNA binding 3 [Source:MGI Symbol;Acc:MGI:96398]	4	135870808	135873066	1	Id3	protein_coding	GO:0005634	nucleus	A membrane-bounded organelle of eukaryotic cells in which chromosomes are housed and replicated. In most cells, the nucleus contains all of the cell's chromosomes except the organellar chromosomes, and is the site of RNA synthesis and processing. In some species, or in specialized cell types, RNA metabolism or DNA replication may be absent.	-0.297782	0.397613	0.551848	1.83759	2.3682	0.53664	1.05951	1.37879	Unchanged
PB.17333.19	-0.737298	6.96891	-2.15713	0.0385903	0.367065	-4.44678	ENSMUSG00000019132.12	ENSMUSG00000019132.12	cDNA sequence BC005537 [Source:MGI Symbol;Acc:MGI:2441726]	13	24985640	25000180	1	BC005537	protein_coding	GO:0003674	molecular_function	A molecular process that can be carried out by the action of a single macromolecular machine, usually via direct physical interactions with other molecular entities. Function in this sense denotes an action, or activity, that a gene product (or a complex) performs. These actions are described from two distinct but related perspectives: (1) biochemical activity, and (2) role as a component in a larger system/process.	6.28279	6.4	7.83	7.34436	6.8416	7.33982	6.99153	6.779	Unchanged
PB.9494.20	1.34468	2.01029	2.15694	0.0386062	0.367124	-3.95315	ENSMUSG00000109324.3	ENSMUSG00000109324.3	protein arginine N-methyltransferase 1 [Source:MGI Symbol;Acc:MGI:107846]	7	44625413	44635992	-1	Prmt1	protein_coding	GO:0016274	protein-arginine N-methyltransferase activity	Catalysis of the reaction: S-adenosyl-L-methionine + (protein)-arginine = S-adenosyl-L-homocysteine + (protein)-N-methyl-arginine.	3.11524	2.97582	1.47035	2.36502	2.12835	1.44613	1.87682	2.44882	Unchanged
PB.21811.1	-2.50713	0.43618	-2.15691	0.038609	0.367124	-3.68931	ENSMUSG00000091549.2	ENSMUSG00000091549.2	predicted gene 6548 [Source:MGI Symbol;Acc:MGI:3644071]	17	79158221	79159385	-1	Gm6548	processed_pseudogene				-0.297782	0.86485	2.33757	0.272472	1.99159	1.74926	0.177833	1.87684	Unchanged
PB.7990.20	1.18471	3.11674	2.15671	0.0386256	0.367183	-4.04999	ENSMUSG00000029816.11	ENSMUSG00000029816.11	glycoprotein (transmembrane) nmb [Source:MGI Symbol;Acc:MGI:1934765]	6	49013480	49047863	1	Gpnmb	protein_coding				3.59698	3.5726	3.16499	3.51874	3.05766	1.74926	3.57681	3.52801	Unchanged
PB.12874.15	-2.30023	-0.625371	-2.15669	0.0386276	0.367183	-3.66442	ENSMUSG00000032580.13	ENSMUSG00000032580.13	RNA binding motif protein 5 [Source:MGI Symbol;Acc:MGI:1933204]	9	107617570	107648195	-1	Rbm5	protein_coding	GO:0003676	nucleic acid binding	Interacting selectively and non-covalently with any nucleic acid.	0.383206	-0.297782	-0.297782	-0.297782	1.67172	1.0619	1.05951	0.611928	Unchanged
PB.7953.1	-2.2221	1.36206	-2.15652	0.0386414	0.367209	-3.85217	novelGene_4464												0.843961	1.50019	1.08299	0.997562	1.48054	5.23896	0.820931	2.1334	Unchanged
PB.23166.401	2.46949	-0.641618	2.15636	0.0386552	0.367209	-3.66884	ENSMUSG00000025017.11	ENSMUSG00000025017.11	phosphoinositide-3-kinase adaptor protein 1 [Source:MGI Symbol;Acc:MGI:1933177]	19	41260816	41373541	-1	Pik3ap1	protein_coding	GO:0005737	cytoplasm	All of the contents of a cell excluding the plasma membrane and nucleus, but including other subcellular structures.	1.47324	1.50019	0.188695	-0.297782	-0.297782	0.53664	-0.297782	1.37879	Unchanged
PB.10116.1	2.2856	-0.446765	2.15624	0.0386655	0.367209	-3.68951	ENSMUSG00000030666.12	ENSMUSG00000030666.12	calcitonin-related polypeptide, beta [Source:MGI Symbol;Acc:MGI:2151254]	7	114317878	114322600	1	Calcb	protein_coding	GO:0005576	extracellular region	The space external to the outermost structure of a cell. For cells without external protective or external encapsulating structures this refers to space outside of the plasma membrane. This term covers the host cell environment outside an intracellular parasite.	2.087	1.50019	-0.297782	0.997562	0.681957	-0.297782	0.534923	-0.297782	Unchanged
PB.1833.3	2.79364	-0.953682	2.15612	0.0386749	0.367209	-3.65167	ENSMUSG00000085491.2	ENSMUSG00000085491.2	RIKEN cDNA 4930527E20 gene [Source:MGI Symbol;Acc:MGI:1925448]	2	30693805	30697441	1	4930527E20Rik	lncRNA				1.19264	1.21722	2.4278	-0.297782	-0.297782	-0.297782	-0.297782	-0.297782	Unchanged
PB.7530.134	1.24637	2.41448	2.15612	0.0386751	0.367209	-4.05933	ENSMUSG00000029622.17	ENSMUSG00000029622.17	actin related protein 2/3 complex, subunit 1B [Source:MGI Symbol;Acc:MGI:1343142]	5	145051025	145067515	1	Arpc1b	protein_coding	GO:0005515	protein binding	Interacting selectively and non-covalently with any protein or protein complex (a complex of two or more proteins that may include other nonprotein molecules).	3.47495	3.74514	1.47035	1.98859	2.3682	2.56321	1.74629	3.43572	Unchanged
PB.6477.3	1.06175	3.05036	2.15607	0.0386796	0.367209	-4.11133	ENSMUSG00000029178.15	ENSMUSG00000029178.15	Kruppel-like factor 3 (basic) [Source:MGI Symbol;Acc:MGI:1342773]	5	64960731	64990244	1	Klf3	protein_coding	GO:0005634	nucleus	A membrane-bounded organelle of eukaryotic cells in which chromosomes are housed and replicated. In most cells, the nucleus contains all of the cell's chromosomes except the organellar chromosomes, and is the site of RNA synthesis and processing. In some species, or in specialized cell types, RNA metabolism or DNA replication may be absent.	4.08812	3.74514	2.66889	2.75041	3.18856	2.56321	3.07688	3.17531	Unchanged
PB.1293.115	-2.42242	-0.203324	-2.15603	0.0386827	0.367209	-3.66769	ENSMUSG00000090272.10	ENSMUSG00000090272.10	myeloid nuclear differentiation antigen like [Source:MGI Symbol;Acc:MGI:3780953]	1	173676692	173708447	-1	Mndal	protein_coding				0.383206	-0.297782	0.188695	0.272472	1.8405	1.0619	0.177833	1.72914	Unchanged
PB.509.17	2.1532	0.661696	2.15595	0.0386893	0.367209	-3.70328	ENSMUSG00000026245.17	ENSMUSG00000026245.17	phenylalanyl-tRNA synthetase, beta subunit [Source:MGI Symbol;Acc:MGI:1346035]	1	78394612	78465534	-1	Farsb	protein_coding	GO:0005524	ATP binding	Interacting selectively and non-covalently with ATP, adenosine 5'-triphosphate, a universally important coenzyme and enzyme regulator.	1.70804	2.11779	0.841726	1.83759	0.999798	-0.297782	0.820931	1.56457	Unchanged
PB.7409.60	-2.43571	0.969148	-2.15595	0.0386895	0.367209	-3.66511	ENSMUSG00000025854.16	ENSMUSG00000025854.16	FAM20C, golgi associated secretory pathway kinase [Source:MGI Symbol;Acc:MGI:2136853]	5	138740269	138795832	1	Fam20c	protein_coding	GO:0005615	extracellular space	That part of a multicellular organism outside the cells proper, usually taken to be outside the plasma membranes, and occupied by fluid.	-0.297782	0.397613	1.90673	2.36502	2.25325	0.53664	2.63554	2.1334	Unchanged
PB.23388.1	1.40387	2.73718	2.15579	0.0387033	0.367209	-4.01297	ENSMUSG00000033478.6	ENSMUSG00000033478.6	family with sequence similarity 160, member B1 [Source:MGI Symbol;Acc:MGI:2147545]	19	57349112	57378018	1	Fam160b1	protein_coding	GO:0003674	molecular_function	A molecular process that can be carried out by the action of a single macromolecular machine, usually via direct physical interactions with other molecular entities. Function in this sense denotes an action, or activity, that a gene product (or a complex) performs. These actions are described from two distinct but related perspectives: (1) biochemical activity, and (2) role as a component in a larger system/process.	2.74466	3.84968	4.3496	3.46822	1.2601	3.18518	1.87682	2.44882	Unchanged
PB.19944.175	2.01991	0.688426	2.15562	0.0387179	0.367209	-3.70981	ENSMUSG00000056851.15	ENSMUSG00000056851.15	poly(rC) binding protein 2 [Source:MGI Symbol;Acc:MGI:108202]	15	102378974	102408496	1	Pcbp2	protein_coding				1.90993	1.73666	0.551848	1.25761	0.273705	0.53664	1.44339	1.87684	Unchanged
PB.15446.12	-1.37911	2.66402	-2.15546	0.0387308	0.367209	-3.92397	ENSMUSG00000020521.8	ENSMUSG00000020521.8	ring finger protein, transmembrane 1 [Source:MGI Symbol;Acc:MGI:1924142]	11	86375483	86389851	1	Rnft1	protein_coding	GO:0016020	membrane	A lipid bilayer along with all the proteins and protein complexes embedded in it an attached to it.	1.19264	2.11779	3.61254	3.51874	3.05766	2.56321	3.23126	3.23129	Unchanged
PB.9836.1	-2.91149	-0.365343	-2.15545	0.0387317	0.367209	-3.64772	novelGene_ENSMUSG00000039361.12_AS												-0.297782	-0.297782	0.188695	0.272472	2.75373	-0.297782	0.820931	2.01081	Unchanged
PB.518.21	2.09648	0.220235	2.15545	0.038732	0.367209	-3.70287	ENSMUSG00000073643.12	ENSMUSG00000073643.12	WD repeat and FYVE domain containing 1 [Source:MGI Symbol;Acc:MGI:1916618]	1	79679979	79753860	-1	Wdfy1	protein_coding	GO:0046872	metal ion binding	Interacting selectively and non-covalently with any metal ion.	1.47324	2.27623	0.188695	0.272472	0.999798	-0.297782	1.26418	1.16549	Unchanged
PB.9163.107	-2.45789	0.00534055	-2.1554	0.0387365	0.367209	-3.64928	ENSMUSG00000002210.12	ENSMUSG00000002210.12	smg-9 homolog, nonsense mediated mRNA decay factor (C. elegans) [Source:MGI Symbol;Acc:MGI:1919247]	7	24099044	24122203	1	Smg9	protein_coding				-0.297782	-0.297782	0.841726	0.997562	0.681957	1.44613	1.44339	1.56457	Unchanged
PB.11307.8	1.28604	2.02093	2.15536	0.0387398	0.367209	-4.01145	ENSMUSG00000056608.15	ENSMUSG00000056608.15	chromodomain helicase DNA binding protein 9 [Source:MGI Symbol;Acc:MGI:1924001]	8	91554980	91781144	1	Chd9	protein_coding	GO:0005515	protein binding	Interacting selectively and non-covalently with any protein or protein complex (a complex of two or more proteins that may include other nonprotein molecules).	3.40982	3.22936	0.551848	1.98859	2.25325	1.99962	1.9965	2.78436	Unchanged
PB.16317.4	0.849506	5.05283	2.15533	0.0387419	0.367209	-4.31883	ENSMUSG00000071379.3	ENSMUSG00000071379.3	hippocalcin-like 1 [Source:MGI Symbol;Acc:MGI:1855689]	12	17740857	17841934	1	Hpcal1	protein_coding	GO:0005509	calcium ion binding	Interacting selectively and non-covalently with calcium ions (Ca2+).	5.61192	5.76072	4.17821	4.74643	5.05471	4.60797	5.12124	5.56302	Unchanged
PB.10341.10	1.18092	3.13431	2.15533	0.0387424	0.367209	-4.08557	ENSMUSG00000030844.12	ENSMUSG00000030844.12	regulator of G-protein signalling 10 [Source:MGI Symbol;Acc:MGI:1915115]	7	127975345	128020482	-1	Rgs10	protein_coding	GO:0001965	G-protein alpha-subunit binding	Interacting selectively and non-covalently with a G-protein alpha subunit. The alpha subunit binds a guanine nucleotide.	3.9575	3.63244	2.8098	2.36502	3.05766	2.21289	3.37071	4.52182	Unchanged
PB.17388.5	1.31768	2.94106	2.15515	0.0387575	0.367293	-4.06577	ENSMUSG00000038286.12	ENSMUSG00000038286.12	biphenyl hydrolase-like (serine hydrolase, breast epithelial mucin-associated antigen) [Source:MGI Symbol;Acc:MGI:1915271]	13	34221580	34258057	1	Bphl	protein_coding	GO:0005737	cytoplasm	All of the contents of a cell excluding the plasma membrane and nucleus, but including other subcellular structures.	3.91119	3.68989	1.77541	2.91032	3.47172	1.44613	3.23126	4.16741	Unchanged
PB.7389.5	-1.84172	0.998064	-2.15479	0.0387878	0.367398	-3.75728	ENSMUSG00000019518.12	ENSMUSG00000019518.12	adaptor-related protein complex AP-4, mu 1 [Source:MGI Symbol;Acc:MGI:1337063]	5	138170264	138178691	1	Ap4m1	protein_coding	GO:0006886	intracellular protein transport	The directed movement of proteins in a cell, including the movement of proteins between specific compartments or structures within a cell, such as organelles of a eukaryotic cell.	1.19264	0.397613	0.551848	0.997562	2.57381	1.74926	1.87682	2.1334	Unchanged
PB.19250.1	-1.09493	3.3357	-2.15477	0.0387894	0.367398	-4.08916	ENSMUSG00000022292.17	ENSMUSG00000022292.17	ribonucleotide reductase M2 B (TP53 inducible) [Source:MGI Symbol;Acc:MGI:2155865]	15	37924196	37961562	-1	Rrm2b	protein_coding	GO:0055114	oxidation-reduction process	A metabolic process that results in the removal or addition of one or more electrons to or from a substance, with or without the concomitant removal or addition of a proton or protons.	2.8466	2.54887	4.12526	3.56754	3.7513	3.69133	3.37071	3.4826	Unchanged
PB.11728.8	0.932395	5.44561	2.15477	0.0387895	0.367398	-4.36482	ENSMUSG00000014444.18	ENSMUSG00000014444.18	piezo-type mechanosensitive ion channel component 1 [Source:MGI Symbol;Acc:MGI:3603204]	8	123208437	123278068	-1	Piezo1	protein_coding	GO:0016021	integral component of membrane	The component of a membrane consisting of the gene products and protein complexes having at least some part of their peptide sequence embedded in the hydrophobic region of the membrane.	6.51727	5.85164	6.30577	5.35895	4.75009	5.86174	4.03385	5.07443	Unchanged
PB.20667.8	1.13995	3.20711	2.15472	0.0387935	0.367398	-4.17465	ENSMUSG00000022889.8	ENSMUSG00000022889.8	mitochondrial ribosomal protein L39 [Source:MGI Symbol;Acc:MGI:1351620]	16	84514464	84532630	-1	Mrpl39	protein_coding	GO:0000166	nucleotide binding	Interacting selectively and non-covalently with a nucleotide, any compound consisting of a nucleoside that is esterified with (ortho)phosphate or an oligophosphate at any hydroxyl group on the ribose or deoxyribose.	4.69159	4.28207	1.08299	2.57055	3.94893	2.7109	3.18161	4.27786	Unchanged
PB.18145.35	1.20411	2.85577	2.1546	0.038804	0.367439	-4.04382	ENSMUSG00000062822.9	ENSMUSG00000062822.9	RIKEN cDNA 4833420G17 gene [Source:MGI Symbol;Acc:MGI:1914642]	13	119599304	119622656	1	4833420G17Rik	protein_coding	GO:0003674	molecular_function	A molecular process that can be carried out by the action of a single macromolecular machine, usually via direct physical interactions with other molecular entities. Function in this sense denotes an action, or activity, that a gene product (or a complex) performs. These actions are described from two distinct but related perspectives: (1) biochemical activity, and (2) role as a component in a larger system/process.	3.59698	3.44493	3.11154	3.05426	2.91368	1.74926	3.32571	2.62632	Unchanged
PB.5666.44	-2.42242	0.534703	-2.15448	0.0388137	0.367472	-3.67021	ENSMUSG00000037266.19	ENSMUSG00000037266.19	arginine/serine rich protein 1 [Source:MGI Symbol;Acc:MGI:106498]	4	134650903	134654982	1	Rsrp1	protein_coding				0.383206	-0.297782	0.841726	2.25012	1.8405	1.0619	1.26418	1.72914	Unchanged
PB.16704.2	-2.65511	-0.520746	-2.1542	0.0388377	0.367615	-3.65046	ENSMUSG00000021116.11	ENSMUSG00000021116.11	eukaryotic translation initiation factor 2, subunit 1 alpha [Source:MGI Symbol;Acc:MGI:95299]	12	78908593	78933784	1	Eif2s1	protein_coding	GO:0003676	nucleic acid binding	Interacting selectively and non-covalently with any nucleic acid.	-0.297782	-0.297782	-0.297782	0.680099	1.48054	0.53664	1.87682	0.611928	Unchanged
PB.18539.19	1.34039	1.82941	2.15416	0.0388413	0.367615	-3.94172	ENSMUSG00000053754.15	ENSMUSG00000053754.15	chromodomain helicase DNA binding protein 8 [Source:MGI Symbol;Acc:MGI:1915022]	14	52435608	52495237	-1	Chd8	protein_coding	GO:0005515	protein binding	Interacting selectively and non-covalently with any protein or protein complex (a complex of two or more proteins that may include other nonprotein molecules).	2.94182	2.77808	2.02709	1.66891	1.48054	1.99962	2.10702	1.56457	Unchanged
PB.11753.11	1.16488	3.38956	2.15407	0.0388483	0.367622	-4.13152	ENSMUSG00000033862.8	ENSMUSG00000033862.8	cyclin-dependent kinase 10 [Source:MGI Symbol;Acc:MGI:2448549]	8	123951581	123958989	1	Cdk10	protein_coding	GO:0005524	ATP binding	Interacting selectively and non-covalently with ATP, adenosine 5'-triphosphate, a universally important coenzyme and enzyme regulator.	4.16906	4.1243	2.66889	3.46822	3.70831	2.21289	3.23126	4.25103	Unchanged
PB.18954.8	2.28179	-1.08318	2.15368	0.0388818	0.367666	-3.67239	ENSMUSG00000022126.7	ENSMUSG00000022126.7	aconitate decarboxylase 1 [Source:MGI Symbol;Acc:MGI:103206]	14	103284413	103294009	1	Acod1	protein_coding	GO:0016829	lyase activity	Catalysis of the cleavage of C-C, C-O, C-N and other bonds by other means than by hydrolysis or oxidation, or conversely adding a group to a double bond. They differ from other enzymes in that two substrates are involved in one reaction direction, but only one in the other direction. When acting on the single substrate, a molecule is eliminated and this generates either a new double bond or a new ring.	1.19264	1.73666	-0.297782	0.272472	0.273705	-0.297782	-0.297782	-0.297782	Unchanged
PB.20102.26	1.00876	3.41419	2.15359	0.0388895	0.367666	-4.16382	ENSMUSG00000009569.15	ENSMUSG00000009569.15	myocardin related transcription factor B [Source:MGI Symbol;Acc:MGI:3050795]	16	13074345	13235393	1	Mrtfb	protein_coding	GO:0003713	transcription coactivator activity	A protein or a member of a complex that interacts specifically and non-covalently with a DNA-bound DNA-binding transcription factor to activate the transcription of specific genes. Coactivators often act by altering chromatin structure and modifications. For example, one class of transcription coregulators modifies chromatin structure through covalent modification of histones. A second ATP-dependent class modifies the conformation of chromatin. Another type of coregulator activity is the bridging of a DNA-binding transcription factor to the basal transcription machinery. The Mediator complex, which bridges transcription factors and RNA polymerase, is also a transcription coactivator.	3.9575	4.52242	3.72359	3.56754	3.05766	3.54151	2.70747	2.92678	Unchanged
PB.15791.12	0.768318	6.99256	2.15354	0.038894	0.367666	-4.49581	ENSMUSG00000018677.10	ENSMUSG00000018677.10	solute carrier family 25, member 39 [Source:MGI Symbol;Acc:MGI:1196386]	11	102293811	102298772	-1	Slc25a39	protein_coding	GO:0016020	membrane	A lipid bilayer along with all the proteins and protein complexes embedded in it an attached to it.	7.70995	7.48922	5.98754	6.50352	7.15349	6.47138	6.83574	7.84938	Unchanged
PB.4483.85	2.28179	-0.502698	2.15345	0.0389012	0.367666	-3.67276	ENSMUSG00000011008.14	ENSMUSG00000011008.14	mucolipin 2 [Source:MGI Symbol;Acc:MGI:1915529]	3	145855588	145901268	1	Mcoln2	protein_coding	GO:0005261	cation channel activity	Enables the energy-independent passage of cations across a lipid bilayer down a concentration gradient.	1.19264	1.73666	-0.297782	0.272472	0.273705	-0.297782	0.534923	0.611928	Unchanged
PB.21656.6	1.80092	0.829467	2.15337	0.0389079	0.367666	-3.80373	ENSMUSG00000024164.16	ENSMUSG00000024164.16	complement component 3 [Source:MGI Symbol;Acc:MGI:88227]	17	57510970	57535136	-1	C3	protein_coding	GO:0005515	protein binding	Interacting selectively and non-covalently with any protein or protein complex (a complex of two or more proteins that may include other nonprotein molecules).	2.38684	2.11779	2.24131	1.98859	0.273705	1.99962	0.820931	-0.297782	Unchanged
PB.23125.44	-2.45789	-0.0553378	-2.15336	0.0389091	0.367666	-3.6525	ENSMUSG00000048612.17	ENSMUSG00000048612.17	myoferlin [Source:MGI Symbol;Acc:MGI:1919192]	19	37887484	38032025	-1	Myof	protein_coding				-0.297782	-0.297782	1.47035	1.66891	0.681957	1.44613	0.820931	0.611928	Unchanged
PB.19229.1	2.64187	-1.20585	2.15329	0.0389152	0.367666	-3.65303	novelGene_10716												1.90993	0.397613	1.08299	-0.297782	-0.297782	-0.297782	-0.297782	-0.297782	Unchanged
PB.20333.1	2.64187	-1.20585	2.15329	0.0389152	0.367666	-3.65303	novelGene_11286												1.90993	0.397613	1.08299	-0.297782	-0.297782	-0.297782	-0.297782	-0.297782	Unchanged
PB.4389.1	2.64187	-1.20585	2.15329	0.0389152	0.367666	-3.65303	novelGene_2458												1.90993	0.397613	1.08299	-0.297782	-0.297782	-0.297782	-0.297782	-0.297782	Unchanged
PB.7893.57	-2.65511	0.292059	-2.15286	0.0389517	0.367892	-3.65258	ENSMUSG00000029925.14	ENSMUSG00000029925.14	thromboxane A synthase 1, platelet [Source:MGI Symbol;Acc:MGI:98497]	6	38852338	39061519	1	Tbxas1	protein_coding	GO:0055114	oxidation-reduction process	A metabolic process that results in the removal or addition of one or more electrons to or from a substance, with or without the concomitant removal or addition of a proton or protons.	-0.297782	-0.297782	1.08299	2.66328	1.48054	0.53664	1.60278	1.37879	Unchanged
PB.14150.28	1.4715	2.55542	2.15274	0.0389617	0.367928	-4.00053	ENSMUSG00000069516.9	ENSMUSG00000069516.9	lysozyme 2 [Source:MGI Symbol;Acc:MGI:96897]	10	117113236	117118226	-1	Lyz2	protein_coding	GO:0003796	lysozyme activity	Catalysis of the hydrolysis of the beta-(1->4) linkages between N-acetylmuramic acid and N-acetyl-D-glucosamine residues in a peptidoglycan.	3.59698	3.30485	2.02709	2.47144	2.91368	1.0619	2.30549	4.10885	Unchanged
PB.557.49	-0.978616	4.4389	-2.15255	0.0389779	0.367961	-4.20769	ENSMUSG00000045658.17	ENSMUSG00000045658.17	phosphotyrosine interaction domain containing 1 [Source:MGI Symbol;Acc:MGI:2138391]	1	84014017	84341901	-1	Pid1	protein_coding	GO:0042127	regulation of cell population proliferation	Any process that modulates the frequency, rate or extent of cell proliferation.	3.9575	3.37659	4.56375	4.65905	4.94787	4.22126	5.25927	4.86037	Unchanged
PB.8939.24	-1.73605	0.853957	-2.15248	0.0389833	0.367961	-3.81126	ENSMUSG00000074419.12	ENSMUSG00000074419.12	predicted gene 15448 [Source:MGI Symbol;Acc:MGI:3705216]	7	3819780	3828686	-1	Gm15448	protein_coding	GO:0003674	molecular_function	A molecular process that can be carried out by the action of a single macromolecular machine, usually via direct physical interactions with other molecular entities. Function in this sense denotes an action, or activity, that a gene product (or a complex) performs. These actions are described from two distinct but related perspectives: (1) biochemical activity, and (2) role as a component in a larger system/process.	0.843961	1.21722	0.188695	1.25761	2.25325	2.7109	1.74629	0.611928	Unchanged
PB.23692.203	2.14315	1.2323	2.15248	0.0389839	0.367961	-3.75186	ENSMUSG00000031328.17	ENSMUSG00000031328.17	filamin, alpha [Source:MGI Symbol;Acc:MGI:95556]	X	73267067	73293426	-1	Flna	protein_coding	GO:0003779	actin binding	Interacting selectively and non-covalently with monomeric or multimeric forms of actin, including actin filaments.	2.38684	1.73666	2.4278	1.66891	-0.297782	2.56321	1.60278	1.56457	Unchanged
PB.21097.29	-1.29252	2.66111	-2.15228	0.0390007	0.368011	-3.99615	ENSMUSG00000025728.17_ENSMUSG00000090113.8												2.51623	1.50019	2.51272	2.47144	2.75373	3.69133	3.53788	3.4826	Unchanged
PB.5537.23	1.66435	1.71525	2.15227	0.0390017	0.368011	-3.8138	ENSMUSG00000028797.21	ENSMUSG00000028797.21	transmembrane protein 234 [Source:MGI Symbol;Acc:MGI:1924049]	4	129494461	129517852	1	Tmem234	protein_coding	GO:0016020	membrane	A lipid bilayer along with all the proteins and protein complexes embedded in it an attached to it.	2.38684	2.54887	2.33757	2.36502	1.48054	0.53664	2.47993	1.72914	Unchanged
PB.1291.137	-2.30835	-1.11373	-2.15169	0.0390508	0.368357	-3.67253	ENSMUSG00000073489.7	ENSMUSG00000073489.7	interferon activated gene 204 [Source:MGI Symbol;Acc:MGI:96429]	1	173574859	173594509	-1	Ifi204	protein_coding	GO:0002218	activation of innate immune response	Any process that initiates an innate immune response. Innate immune responses are defense responses mediated by germline encoded components that directly recognize components of potential pathogens. Examples of this process include activation of the hypersensitive response of Arabidopsis thaliana and activation of any NOD or TLR signaling pathway in vertebrate species.	-0.297782	0.397613	-0.297782	-0.297782	1.67172	1.0619	0.177833	-0.297782	Unchanged
PB.347.38	-2.30023	0.198375	-2.1514	0.0390759	0.368476	-3.67301	ENSMUSG00000026034.18	ENSMUSG00000026034.18	CDC-like kinase 1 [Source:MGI Symbol;Acc:MGI:107403]	1	58449348	58463225	-1	Clk1	protein_coding				0.383206	-0.297782	0.188695	0.680099	1.67172	1.0619	1.74629	1.87684	Unchanged
PB.20319.63	-1.05867	3.63049	-2.15112	0.0390993	0.368632	-4.12551	ENSMUSG00000038084.17	ENSMUSG00000038084.17	OPA1, mitochondrial dynamin like GTPase [Source:MGI Symbol;Acc:MGI:1921393]	16	29398152	29473702	1	Opa1	protein_coding	GO:0003924	GTPase activity	Catalysis of the reaction: GTP + H2O = GDP + phosphate.	3.19472	2.66802	3.75878	3.90794	4.02098	3.82704	4.35824	3.88285	Unchanged
PB.653.11	-2.10489	0.708758	-2.15102	0.0391079	0.368632	-3.71671	ENSMUSG00000026305.16	ENSMUSG00000026305.16	leucine rich repeat (in FLII) interacting protein 1 [Source:MGI Symbol;Acc:MGI:1342770]	1	90926459	91056666	1	Lrrfip1	protein_coding	GO:0006355	regulation of transcription, DNA-templated	Any process that modulates the frequency, rate or extent of cellular DNA-templated transcription.	0.383206	0.397613	0.841726	1.66891	2.25325	1.44613	0.820931	1.87684	Unchanged
PB.7124.88	-2.42759	0.197663	-2.15088	0.0391197	0.368632	-3.67333	ENSMUSG00000029472.14	ENSMUSG00000029472.14	anaphase-promoting complex subunit 5 [Source:MGI Symbol;Acc:MGI:1929722]	5	122925522	122959402	-1	Anapc5	protein_coding	GO:0005515	protein binding	Interacting selectively and non-covalently with any protein or protein complex (a complex of two or more proteins that may include other nonprotein molecules).	0.383206	-0.297782	0.551848	1.25761	2.25325	0.53664	1.05951	1.37879	Unchanged
PB.18703.557	1.3499	2.13429	2.15083	0.0391239	0.368632	-4.00222	ENSMUSG00000021939.9	ENSMUSG00000021939.9	cathepsin B [Source:MGI Symbol;Acc:MGI:88561]	14	63359911	63383372	1	Ctsb	protein_coding	GO:0006508	proteolysis	The hydrolysis of proteins into smaller polypeptides and/or amino acids by cleavage of their peptide bonds.	3.65434	2.88034	2.66889	1.98859	2.25325	1.74926	1.05951	2.5403	Unchanged
PB.4301.2	2.18468	0.338323	2.15077	0.0391289	0.368632	-3.69653	ENSMUSG00000028128.14	ENSMUSG00000028128.14	coagulation factor III [Source:MGI Symbol;Acc:MGI:88381]	3	121517186	121528697	1	F3	protein_coding	GO:0016021	integral component of membrane	The component of a membrane consisting of the gene products and protein complexes having at least some part of their peptide sequence embedded in the hydrophobic region of the membrane.	1.19264	2.27623	0.841726	1.25761	0.681957	-0.297782	0.820931	0.9151	Unchanged
PB.3274.17	-2.45789	0.285358	-2.15071	0.0391345	0.368632	-3.65669	ENSMUSG00000027502.12	ENSMUSG00000027502.12	replication termination factor 2 [Source:MGI Symbol;Acc:MGI:1913654]	2	172282476	172311828	1	Rtf2	protein_coding	GO:1902979	mitotic DNA replication termination	Any DNA replication termination involved in mitotic cell cycle DNA replication.	-0.297782	-0.297782	2.33757	2.36502	0.681957	1.44613	0.820931	1.16549	Unchanged
PB.17750.12	1.3909	2.08659	2.15054	0.039149	0.368632	-3.93839	ENSMUSG00000058900.6	ENSMUSG00000058900.6	regulator of sex limited protein 1 [Source:MGI Symbol;Acc:MGI:3044162]	13	67321246	67332108	1	Rsl1	protein_coding	GO:0006355	regulation of transcription, DNA-templated	Any process that modulates the frequency, rate or extent of cellular DNA-templated transcription.	3.03113	2.77808	2.66889	2.36502	1.8405	1.44613	2.63554	1.56457	Unchanged
PB.8279.66	0.966035	4.01379	2.15048	0.0391539	0.368632	-4.26316	ENSMUSG00000029994.18	ENSMUSG00000029994.18	annexin A4 [Source:MGI Symbol;Acc:MGI:88030]	6	86713822	86770566	-1	Anxa4	protein_coding	GO:0005509	calcium ion binding	Interacting selectively and non-covalently with calcium ions (Ca2+).	5.09523	5.11144	2.51272	3.18513	4.49575	3.76078	3.68766	4.78756	Unchanged
PB.12604.54	-2.24168	0.590458	-2.15024	0.0391749	0.368697	-3.69448	ENSMUSG00000042688.17	ENSMUSG00000042688.17	mitogen-activated protein kinase 6 [Source:MGI Symbol;Acc:MGI:1354946]	9	75276344	75317287	-1	Mapk6	protein_coding				0.843961	-0.297782	1.77541	0.997562	1.8405	1.44613	1.74629	0.9151	Unchanged
PB.5742.36	-1.91185	0.529957	-2.15017	0.0391809	0.368697	-3.74569	ENSMUSG00000028759.14	ENSMUSG00000028759.14	heterochromatin protein 1, binding protein 3 [Source:MGI Symbol;Acc:MGI:109369]	4	137943607	137971994	1	Hp1bp3	protein_coding	GO:0003677	DNA binding	Any molecular function by which a gene product interacts selectively and non-covalently with DNA (deoxyribonucleic acid).	0.843961	0.397613	0.188695	0.680099	1.8405	2.39866	1.60278	0.9151	Unchanged
PB.19917.23	-1.93921	1.22397	-2.15011	0.0391852	0.368697	-3.74241	ENSMUSG00000000346.10	ENSMUSG00000000346.10	DAZ associated protein 2 [Source:MGI Symbol;Acc:MGI:1344344]	15	100513230	100518642	1	Dazap2	protein_coding	GO:0005634	nucleus	A membrane-bounded organelle of eukaryotic cells in which chromosomes are housed and replicated. In most cells, the nucleus contains all of the cell's chromosomes except the organellar chromosomes, and is the site of RNA synthesis and processing. In some species, or in specialized cell types, RNA metabolism or DNA replication may be absent.	0.843961	0.397613	1.77541	1.25761	2.57381	1.44613	2.20966	2.24638	Unchanged
PB.44.55	-1.58893	2.2653	-2.15002	0.039193	0.368697	-3.88228	ENSMUSG00000025915.15	ENSMUSG00000025915.15	serum/glucocorticoid regulated kinase 3 [Source:MGI Symbol;Acc:MGI:2182368]	1	9868332	9971070	1	Sgk3	protein_coding	GO:0005524	ATP binding	Interacting selectively and non-covalently with ATP, adenosine 5'-triphosphate, a universally important coenzyme and enzyme regulator.	1.90993	0.86485	2.24131	2.98408	3.30857	1.99962	3.41436	2.99304	Unchanged
PB.13743.24	-2.43054	-0.194631	-2.14998	0.0391966	0.368697	-3.67753	ENSMUSG00000020260.10	ENSMUSG00000020260.10	protein O-fucosyltransferase 2 [Source:MGI Symbol;Acc:MGI:1916863]	10	77095052	77105409	1	Pofut2	protein_coding	GO:0016740	transferase activity	Catalysis of the transfer of a group, e.g. a methyl group, glycosyl group, acyl group, phosphorus-containing, or other groups, from one compound (generally regarded as the donor) to another compound (generally regarded as the acceptor). Transferase is the systematic name for any enzyme of EC class 2.	-0.297782	0.397613	-0.297782	0.680099	1.8405	1.0619	1.74629	0.611928	Unchanged
PB.1256.97	1.25358	2.32658	2.14995	0.0391994	0.368697	-4.06953	ENSMUSG00000038179.14	ENSMUSG00000038179.14	SLAM family member 7 [Source:MGI Symbol;Acc:MGI:1922595]	1	171459971	171480603	-1	Slamf7	protein_coding	GO:0016020	membrane	A lipid bilayer along with all the proteins and protein complexes embedded in it an attached to it.	3.76263	3.51018	0.841726	2.25012	2.66657	2.21289	1.87682	3.17531	Unchanged
PB.18339.30	0.829907	5.1424	2.1494	0.0392466	0.368801	-4.34219	ENSMUSG00000021895.11	ENSMUSG00000021895.11	Rho guanine nucleotide exchange factor (GEF) 3 [Source:MGI Symbol;Acc:MGI:1918954]	14	26836856	27125868	1	Arhgef3	protein_coding	GO:0005085	guanyl-nucleotide exchange factor activity	Stimulates the exchange of guanyl nucleotides associated with a GTPase. Under normal cellular physiological conditions, the concentration of GTP is higher than that of GDP, favoring the replacement of GDP by GTP in association with the GTPase.	5.82673	5.77407	4.78473	4.96256	5.12178	4.81805	5.36314	4.69106	Unchanged
PB.2579.3	-2.2438	0.294044	-2.14938	0.0392477	0.368801	-3.69822	ENSMUSG00000034154.16	ENSMUSG00000034154.16	INO80 complex subunit [Source:MGI Symbol;Acc:MGI:1915392]	2	119203523	119308168	-1	Ino80	protein_coding	GO:0005634	nucleus	A membrane-bounded organelle of eukaryotic cells in which chromosomes are housed and replicated. In most cells, the nucleus contains all of the cell's chromosomes except the organellar chromosomes, and is the site of RNA synthesis and processing. In some species, or in specialized cell types, RNA metabolism or DNA replication may be absent.	0.843961	-0.297782	1.90673	0.680099	1.48054	1.99962	0.534923	0.611928	Unchanged
PB.19562.72	-2.30023	0.574944	-2.14932	0.0392536	0.368801	-3.67638	ENSMUSG00000018008.9	ENSMUSG00000018008.9	cytohesin 4 [Source:MGI Symbol;Acc:MGI:2441702]	15	78481247	78506219	1	Cyth4	protein_coding	GO:0032012	regulation of ARF protein signal transduction	Any process that modulates the frequency, rate or extent of ARF protein signal transduction.	0.383206	-0.297782	2.13817	1.66891	1.67172	1.0619	1.44339	1.16549	Unchanged
PB.1684.35	1.10244	3.17178	2.1492	0.0392637	0.368801	-4.10119	ENSMUSG00000006471.19	ENSMUSG00000006471.19	NADPH dependent diflavin oxidoreductase 1 [Source:MGI Symbol;Acc:MGI:1926047]	2	25134833	25146034	-1	Ndor1	protein_coding	GO:0055114	oxidation-reduction process	A metabolic process that results in the removal or addition of one or more electrons to or from a substance, with or without the concomitant removal or addition of a proton or protons.	3.81387	3.68989	3.11154	3.41587	2.83592	2.56321	3.7228	2.99304	Unchanged
PB.7675.22	-2.02212	1.33093	-2.14905	0.0392763	0.368801	-3.71815	ENSMUSG00000029569.10	ENSMUSG00000029569.10	transmembrane protein 168 [Source:MGI Symbol;Acc:MGI:1921794]	6	13580686	13608099	-1	Tmem168	protein_coding	GO:0016020	membrane	A lipid bilayer along with all the proteins and protein complexes embedded in it an attached to it.	0.383206	0.397613	2.66889	2.12528	2.12835	1.44613	2.30549	2.1334	Unchanged
PB.4717.19	-2.58006	0.818048	-2.149	0.0392808	0.368801	-3.67913	ENSMUSG00000040044.12	ENSMUSG00000040044.12	origin recognition complex, subunit 3 [Source:MGI Symbol;Acc:MGI:1354944]	4	34570796	34614944	-1	Orc3	protein_coding	GO:0003677	DNA binding	Any molecular function by which a gene product interacts selectively and non-covalently with DNA (deoxyribonucleic acid).	-0.297782	0.397613	2.13817	2.66328	2.47466	0.53664	0.820931	2.35115	Unchanged
PB.21313.4	1.00495	3.85539	2.14899	0.039281	0.368801	-4.23152	ENSMUSG00000079547.5	ENSMUSG00000079547.5	histocompatibility 2, class II, locus Mb1 [Source:MGI Symbol;Acc:MGI:95922]	17	34372046	34379204	1	H2-DMb1	protein_coding	GO:0016020	membrane	A lipid bilayer along with all the proteins and protein complexes embedded in it an attached to it.	5.00991	4.58433	2.87541	3.12118	4.12272	3.46034	3.49787	4.71088	Unchanged
PB.22079.43	-2.34679	0.768925	-2.14899	0.0392817	0.368801	-3.67956	ENSMUSG00000024277.15	ENSMUSG00000024277.15	microtubule-associated protein, RP/EB family, member 2 [Source:MGI Symbol;Acc:MGI:106271]	18	23885390	24026918	1	Mapre2	protein_coding				0.383206	-0.297782	2.02709	2.75041	1.48054	1.44613	1.87682	0.9151	Unchanged
PB.13490.289	-2.1232	1.20893	-2.14896	0.0392835	0.368801	-3.7469	ENSMUSG00000112023.2	ENSMUSG00000112023.2	leukocyte immunoglobulin-like receptor, subfamily B, member 4B [Source:MGI Symbol;Acc:MGI:102702]	10	51356728	51362799	1	Lilr4b	protein_coding	GO:0016020	membrane	A lipid bilayer along with all the proteins and protein complexes embedded in it an attached to it.	0.383206	0.86485	2.51272	1.83759	3.18856	1.0619	1.05951	1.87684	Unchanged
PB.14955.6	1.92523	-0.25188	2.14887	0.0392915	0.368801	-3.75221	ENSMUSG00000042377.9	ENSMUSG00000042377.9	family with sequence similarity 83, member G [Source:MGI Symbol;Acc:MGI:1916890]	11	61574917	61600777	1	Fam83g	protein_coding				2.2447	1.93977	0.188695	-0.297782	0.681957	0.53664	0.820931	-0.297782	Unchanged
PB.9726.105	1.12625	2.27877	2.14884	0.0392945	0.368801	-4.07582	ENSMUSG00000039062.16	ENSMUSG00000039062.16	alanyl (membrane) aminopeptidase [Source:MGI Symbol;Acc:MGI:5000466]	7	79471551	79510807	-1	Anpep	protein_coding	GO:0006508	proteolysis	The hydrolysis of proteins into smaller polypeptides and/or amino acids by cleavage of their peptide bonds.	3.81387	3.30485	1.47035	1.83759	2.47466	2.56321	2.30549	2.01081	Unchanged
PB.661.26	-2.42759	0.465154	-2.14858	0.0393166	0.368801	-3.67706	ENSMUSG00000026309.15	ENSMUSG00000026309.15	integrin-linked kinase-associated serine/threonine phosphatase 2C [Source:MGI Symbol;Acc:MGI:1914694]	1	91301583	91326537	-1	Ilkap	protein_coding				0.383206	-0.297782	1.77541	0.997562	2.25325	0.53664	1.60278	1.37879	Unchanged
PB.17077.1	-2.20726	0.778145	-2.14852	0.0393217	0.368801	-3.71469	ENSMUSG00000064326.14	ENSMUSG00000064326.14	SIVA1, apoptosis-inducing factor [Source:MGI Symbol;Acc:MGI:1353606]	12	112611113	112615583	1	Siva1	protein_coding	GO:0005634	nucleus	A membrane-bounded organelle of eukaryotic cells in which chromosomes are housed and replicated. In most cells, the nucleus contains all of the cell's chromosomes except the organellar chromosomes, and is the site of RNA synthesis and processing. In some species, or in specialized cell types, RNA metabolism or DNA replication may be absent.	-0.297782	1.21722	1.08299	1.25761	1.48054	2.39866	2.20966	1.16549	Unchanged
PB.5293.4	-0.935171	4.16456	-2.14834	0.0393371	0.368801	-4.22575	ENSMUSG00000028702.16	ENSMUSG00000028702.16	RAD54 like (S. cerevisiae) [Source:MGI Symbol;Acc:MGI:894697]	4	115951461	115980887	-1	Rad54l	protein_coding				3.91119	3.63244	4.04199	4.01739	4.91042	4.40601	4.35824	4.42912	Unchanged
PB.11461.1	1.08145	3.69261	2.14833	0.0393383	0.368801	-4.20022	ENSMUSG00000008450.9	ENSMUSG00000008450.9	nuclear transport factor 2 [Source:MGI Symbol;Acc:MGI:1915301]	8	106587212	106605962	1	Nutf2	protein_coding	GO:0005634	nucleus	A membrane-bounded organelle of eukaryotic cells in which chromosomes are housed and replicated. In most cells, the nucleus contains all of the cell's chromosomes except the organellar chromosomes, and is the site of RNA synthesis and processing. In some species, or in specialized cell types, RNA metabolism or DNA replication may be absent.	4.87165	4.28207	2.66889	3.18513	4.21776	2.7109	3.68766	4.52182	Unchanged
PB.8059.16	2.28179	0.16404	2.14828	0.0393424	0.368801	-3.68118	ENSMUSG00000029787.11	ENSMUSG00000029787.11	AVL9 cell migration associated [Source:MGI Symbol;Acc:MGI:1926187]	6	56691884	56738897	1	Avl9	protein_coding				1.19264	1.73666	1.28963	0.680099	0.273705	-0.297782	1.26418	0.611928	Unchanged
PB.19448.1	-2.42759	1.01342	-2.1482	0.0393494	0.368801	-3.67768	novelGene_10895												0.383206	-0.297782	3.11154	3.36155	2.25325	0.53664	1.87682	1.16549	Unchanged
PB.8653.9	-1.77436	2.03445	-2.14817	0.0393517	0.368801	-3.84356	ENSMUSG00000007458.15	ENSMUSG00000007458.15	mannose-6-phosphate receptor, cation dependent [Source:MGI Symbol;Acc:MGI:96904]	6	122285679	122294639	1	M6pr	protein_coding	GO:0019904	protein domain specific binding	Interacting selectively and non-covalently with a specific domain of a protein.	0.843961	1.50019	2.66889	2.57055	3.61827	1.44613	2.47993	2.99304	Unchanged
PB.9995.18	-0.908003	4.5369	-2.14808	0.0393589	0.368801	-4.2426	ENSMUSG00000030978.11	ENSMUSG00000030978.11	ribonucleotide reductase M1 [Source:MGI Symbol;Acc:MGI:98180]	7	102090902	102118978	1	Rrm1	protein_coding	GO:0055114	oxidation-reduction process	A metabolic process that results in the removal or addition of one or more electrons to or from a substance, with or without the concomitant removal or addition of a proton or protons.	3.9575	3.89923	4.39505	4.63635	4.89133	4.71683	5.10801	4.99581	Unchanged
PB.16995.45	-1.19912	3.22708	-2.14794	0.0393712	0.368801	-4.03938	ENSMUSG00000054150.13	ENSMUSG00000054150.13	spectrin repeat containing, nuclear envelope family member 3 [Source:MGI Symbol;Acc:MGI:2442408]	12	104896192	104976068	-1	Syne3	protein_coding	GO:0016021	integral component of membrane	The component of a membrane consisting of the gene products and protein complexes having at least some part of their peptide sequence embedded in the hydrophobic region of the membrane.	2.38684	2.11779	3.98369	4.3033	3.57105	3.08041	3.88669	3.28518	Unchanged
PB.12164.12	-2.31825	0.309299	-2.14785	0.0393794	0.368801	-3.6822	ENSMUSG00000059890.17	ENSMUSG00000059890.17	ubiquitination factor E4A [Source:MGI Symbol;Acc:MGI:2154580]	9	44834425	44876898	-1	Ube4a	protein_coding	GO:0006511	ubiquitin-dependent protein catabolic process	The chemical reactions and pathways resulting in the breakdown of a protein or peptide by hydrolysis of its peptide bonds, initiated by the covalent attachment of a ubiquitin group, or multiple ubiquitin groups, to the protein.	0.383206	-0.297782	1.28963	1.25761	1.2601	1.74926	0.534923	1.56457	Unchanged
PB.9931.3	2.51931	-0.223068	2.14778	0.0393853	0.368801	-3.6595	ENSMUSG00000047248.21	ENSMUSG00000047248.21	C2 calcium-dependent domain containing 3 [Source:MGI Symbol;Acc:MGI:2142166]	7	100021440	100119359	1	C2cd3	protein_coding	GO:0005737	cytoplasm	All of the contents of a cell excluding the plasma membrane and nucleus, but including other subcellular structures.	1.70804	0.397613	1.28963	1.25761	-0.297782	-0.297782	0.534923	0.611928	Unchanged
PB.2457.34	-1.04273	3.88776	-2.14771	0.0393909	0.368801	-4.16288	ENSMUSG00000027180.13	ENSMUSG00000027180.13	F-box protein 3 [Source:MGI Symbol;Acc:MGI:1929084]	2	103858066	103893585	1	Fbxo3	protein_coding	GO:0005515	protein binding	Interacting selectively and non-covalently with any protein or protein complex (a complex of two or more proteins that may include other nonprotein molecules).	3.47495	2.88034	3.57354	3.86953	4.21776	4.11917	5.10801	4.35547	Unchanged
PB.15110.115	1.74903	0.415298	2.14759	0.0394014	0.368801	-3.80283	ENSMUSG00000018920.12	ENSMUSG00000018920.12	chemokine (C-X-C motif) ligand 16 [Source:MGI Symbol;Acc:MGI:1932682]	11	70344809	70350810	-1	Cxcl16	protein_coding	GO:0005044	scavenger receptor activity	Combining with any modified low-density lipoprotein (LDL) or other polyanionic ligand and delivering the ligand into the cell via endocytosis. Ligands include acetylated and oxidized LDL, Gram-positive and Gram-negative bacteria, apoptotic cells, amyloid-beta fibrils, and advanced glycation end products (AGEs).	1.90993	2.88034	-0.297782	0.272472	1.2601	0.53664	1.26418	1.16549	Unchanged
PB.842.57	-2.51163	0.555587	-2.14749	0.03941	0.368801	-3.68029	ENSMUSG00000026355.12	ENSMUSG00000026355.12	minichromosome maintenance complex component 6 [Source:MGI Symbol;Acc:MGI:1298227]	1	128259327	128287401	-1	Mcm6	protein_coding	GO:0005634	nucleus	A membrane-bounded organelle of eukaryotic cells in which chromosomes are housed and replicated. In most cells, the nucleus contains all of the cell's chromosomes except the organellar chromosomes, and is the site of RNA synthesis and processing. In some species, or in specialized cell types, RNA metabolism or DNA replication may be absent.	-0.297782	0.397613	1.08299	2.36502	2.3682	0.53664	1.26418	1.56457	Unchanged
PB.20215.77	-2.02212	1.48373	-2.14747	0.0394113	0.368801	-3.72079	ENSMUSG00000062901.4	ENSMUSG00000062901.4	kelch-like 24 [Source:MGI Symbol;Acc:MGI:1923035]	16	19916292	19947971	1	Klhl24	protein_coding	GO:0005515	protein binding	Interacting selectively and non-covalently with any protein or protein complex (a complex of two or more proteins that may include other nonprotein molecules).	0.383206	0.397613	3.44978	2.91032	2.12835	1.44613	1.9965	2.01081	Unchanged
PB.10819.1	2.51931	-1.63222	2.14734	0.039423	0.368801	-3.66019	novelGene_5846												1.70804	0.397613	-0.297782	-0.297782	-0.297782	-0.297782	-0.297782	-0.297782	Unchanged
PB.1950.60	2.51931	-1.63222	2.14734	0.039423	0.368801	-3.66019	ENSMUSG00000026875.15	ENSMUSG00000026875.15	TNF receptor-associated factor 1 [Source:MGI Symbol;Acc:MGI:101836]	2	34831762	34851784	-1	Traf1	protein_coding	GO:0005515	protein binding	Interacting selectively and non-covalently with any protein or protein complex (a complex of two or more proteins that may include other nonprotein molecules).	1.70804	0.397613	-0.297782	-0.297782	-0.297782	-0.297782	-0.297782	-0.297782	Unchanged
PB.6039.45	2.51931	-1.63222	2.14734	0.039423	0.368801	-3.66019	ENSMUSG00000040274.12	ENSMUSG00000040274.12	cyclin-dependent kinase 6 [Source:MGI Symbol;Acc:MGI:1277162]	5	3391485	3581008	1	Cdk6	protein_coding				1.70804	0.397613	-0.297782	-0.297782	-0.297782	-0.297782	-0.297782	-0.297782	Unchanged
PB.7016.102	2.51931	-1.63222	2.14734	0.039423	0.368801	-3.66019	ENSMUSG00000061288.14	ENSMUSG00000061288.14	TAO kinase 3 [Source:MGI Symbol;Acc:MGI:3041177]	5	117258194	117413284	1	Taok3	protein_coding	GO:0005524	ATP binding	Interacting selectively and non-covalently with ATP, adenosine 5'-triphosphate, a universally important coenzyme and enzyme regulator.	1.70804	0.397613	-0.297782	-0.297782	-0.297782	-0.297782	-0.297782	-0.297782	Unchanged
PB.7600.16	2.51931	-1.63222	2.14734	0.039423	0.368801	-3.66019	novelGene_4195												1.70804	0.397613	-0.297782	-0.297782	-0.297782	-0.297782	-0.297782	-0.297782	Unchanged
PB.7939.1	2.51931	-1.63222	2.14734	0.039423	0.368801	-3.66019	novelGene_4453												1.70804	0.397613	-0.297782	-0.297782	-0.297782	-0.297782	-0.297782	-0.297782	Unchanged
PB.10477.10	2.2892	-0.502698	2.14706	0.0394469	0.368966	-3.68316	ENSMUSG00000025486.18	ENSMUSG00000025486.18	sirtuin 3 [Source:MGI Symbol;Acc:MGI:1927665]	7	140443579	140462222	-1	Sirt3	protein_coding	GO:0016740	transferase activity	Catalysis of the transfer of a group, e.g. a methyl group, glycosyl group, acyl group, phosphorus-containing, or other groups, from one compound (generally regarded as the donor) to another compound (generally regarded as the acceptor). Transferase is the systematic name for any enzyme of EC class 2.	1.70804	1.21722	0.551848	-0.297782	0.273705	-0.297782	0.534923	0.227619	Unchanged
PB.19831.25	0.973455	4.10163	2.14692	0.0394586	0.369005	-4.21929	ENSMUSG00000023169.16	ENSMUSG00000023169.16	solute carrier family 38, member 1 [Source:MGI Symbol;Acc:MGI:2145895]	15	96469299	96540794	-1	Slc38a1	protein_coding	GO:0016020	membrane	A lipid bilayer along with all the proteins and protein complexes embedded in it an attached to it.	4.63573	4.64369	4.01313	4.11912	4.12272	3.18518	4.0056	4.4992	Unchanged
PB.22538.3	-1.54723	2.19541	-2.14681	0.0394684	0.369005	-3.88246	ENSMUSG00000024570.8	ENSMUSG00000024570.8	ribosome binding factor A [Source:MGI Symbol;Acc:MGI:1915981]	18	80235480	80243873	-1	Rbfa	protein_coding	GO:0006364	rRNA processing	Any process involved in the conversion of a primary ribosomal RNA (rRNA) transcript into one or more mature rRNA molecules.	1.47324	1.21722	2.4278	3.05426	3.18856	1.99962	3.07688	2.7075	Unchanged
PB.21302.64	1.20436	2.52346	2.1467	0.0394779	0.369005	-4.03123	ENSMUSG00000061232.17	ENSMUSG00000061232.17	histocompatibility 2, K1, K region [Source:MGI Symbol;Acc:MGI:95904]	17	34214991	34219321	-1	H2-K1	protein_coding	GO:0019882	antigen processing and presentation	The process in which an antigen-presenting cell expresses antigen (peptide or lipid) on its cell surface in association with an MHC protein complex.	3.34162	3.30485	2.13817	2.12528	2.57381	1.74926	2.90397	3.28518	Unchanged
PB.2205.6	2.28179	-0.0910998	2.14661	0.0394854	0.369005	-3.68389	ENSMUSG00000041921.17	ENSMUSG00000041921.17	methionyl aminopeptidase type 1D (mitochondrial) [Source:MGI Symbol;Acc:MGI:1913809]	2	71283620	71355538	1	Metap1d	protein_coding	GO:0006508	proteolysis	The hydrolysis of proteins into smaller polypeptides and/or amino acids by cleavage of their peptide bonds.	1.19264	1.73666	0.551848	0.997562	0.273705	-0.297782	0.177833	0.9151	Unchanged
PB.3752.4	-1.66005	2.21647	-2.14654	0.0394918	0.369005	-3.81918	ENSMUSG00000027778.16	ENSMUSG00000027778.16	intraflagellar transport 80 [Source:MGI Symbol;Acc:MGI:1915509]	3	68799832	68911903	-1	Ift80	protein_coding	GO:0005515	protein binding	Interacting selectively and non-covalently with any protein or protein complex (a complex of two or more proteins that may include other nonprotein molecules).	1.19264	0.86485	3.3144	3.05426	2.25325	2.56321	3.41436	2.78436	Unchanged
PB.11068.13	0.956785	3.74355	2.14649	0.0394963	0.369005	-4.25345	ENSMUSG00000031813.9	ENSMUSG00000031813.9	multivesicular body subunit 12A [Source:MGI Symbol;Acc:MGI:1920961]	8	71995566	72000729	1	Mvb12a	protein_coding	GO:0000813	ESCRT I complex	An endosomal sorting complex required for transport. It consists of the class E vacuolar protein sorting (Vps) proteins and interacts with ubiquitinated cargoes.	5.17578	4.67248	2.33757	2.75041	4.18677	3.76078	3.37071	4.33006	Unchanged
PB.16415.47	1.9922	1.09838	2.14627	0.0395145	0.369005	-3.74148	ENSMUSG00000020564.18	ENSMUSG00000020564.18	ataxin 7-like 1 [Source:MGI Symbol;Acc:MGI:3584458]	12	33197692	33423184	1	Atxn7l1	protein_coding	GO:0003674	molecular_function	A molecular process that can be carried out by the action of a single macromolecular machine, usually via direct physical interactions with other molecular entities. Function in this sense denotes an action, or activity, that a gene product (or a complex) performs. These actions are described from two distinct but related perspectives: (1) biochemical activity, and (2) role as a component in a larger system/process.	2.2447	1.93977	1.47035	1.25761	1.48054	-0.297782	2.10702	2.01081	Unchanged
PB.19542.9	-1.77925	0.500791	-2.14624	0.039517	0.369005	-3.78526	ENSMUSG00000068246.7	ENSMUSG00000068246.7	apolipoprotein L 9b [Source:MGI Symbol;Acc:MGI:1919148]	15	77613239	77620582	1	Apol9b	protein_coding	GO:0005576	extracellular region	The space external to the outermost structure of a cell. For cells without external protective or external encapsulating structures this refers to space outside of the plasma membrane. This term covers the host cell environment outside an intracellular parasite.	0.843961	0.86485	0.188695	0.272472	2.66657	1.74926	0.820931	1.37879	Unchanged
PB.18314.9	-1.4709	2.38328	-2.14624	0.0395173	0.369005	-3.92215	ENSMUSG00000007817.16	ENSMUSG00000007817.16	zinc finger, MIZ-type containing 1 [Source:MGI Symbol;Acc:MGI:3040693]	14	25459609	25667167	1	Zmiz1	protein_coding				0.843961	2.27623	3.85949	3.41587	2.47466	3.18518	2.30549	2.24638	Unchanged
PB.10529.233	2.2892	-0.991059	2.14614	0.0395262	0.369005	-3.68466	ENSMUSG00000007891.17	ENSMUSG00000007891.17	cathepsin D [Source:MGI Symbol;Acc:MGI:88562]	7	141929648	141941775	-1	Ctsd	protein_coding	GO:0006508	proteolysis	The hydrolysis of proteins into smaller polypeptides and/or amino acids by cleavage of their peptide bonds.	1.70804	1.21722	-0.297782	-0.297782	0.273705	-0.297782	0.534923	-0.297782	Unchanged
PB.4018.7	2.2892	-0.991059	2.14614	0.0395262	0.369005	-3.68466	ENSMUSG00000092607.10	ENSMUSG00000092607.10	sodium channel modifier 1 [Source:MGI Symbol;Acc:MGI:1341284]	3	95036847	95041322	-1	Scnm1	protein_coding	GO:0008380	RNA splicing	The process of removing sections of the primary RNA transcript to remove sequences not present in the mature form of the RNA and joining the remaining sections to form the mature form of the RNA.	1.70804	1.21722	-0.297782	-0.297782	0.273705	-0.297782	0.534923	-0.297782	Unchanged
PB.11757.100	-2.30835	0.465042	-2.14606	0.039533	0.36901	-3.68166	ENSMUSG00000001472.18	ENSMUSG00000001472.18	transcription factor 25 (basic helix-loop-helix) [Source:MGI Symbol;Acc:MGI:1914105]	8	124100492	124130574	1	Tcf25	protein_coding	GO:0005515	protein binding	Interacting selectively and non-covalently with any protein or protein complex (a complex of two or more proteins that may include other nonprotein molecules).	-0.297782	0.397613	1.90673	1.47787	1.67172	1.0619	1.44339	0.9151	Unchanged
PB.7424.1	-2.47453	-0.000457285	-2.14598	0.0395396	0.369014	-3.66101	novelGene_4096												-0.297782	-0.297782	1.08299	0.997562	1.2601	0.53664	1.60278	1.37879	Unchanged
PB.13230.4	2.06323	0.688426	2.14586	0.0395502	0.369046	-3.72752	ENSMUSG00000039232.13	ENSMUSG00000039232.13	syntaxin 11 [Source:MGI Symbol;Acc:MGI:1921982]	10	12813953	12840042	-1	Stx11	protein_coding	GO:0016020	membrane	A lipid bilayer along with all the proteins and protein complexes embedded in it an attached to it.	1.47324	2.27623	1.28963	1.66891	0.273705	0.53664	0.534923	1.56457	Unchanged
PB.9196.14	-2.30023	0.441927	-2.1458	0.0395557	0.369046	-3.68208	ENSMUSG00000057229.12	ENSMUSG00000057229.12	distal membrane arm assembly complex 2 [Source:MGI Symbol;Acc:MGI:1913599]	7	25318839	25324976	1	Dmac2	protein_coding	GO:0005739	mitochondrion	A semiautonomous, self replicating organelle that occurs in varying numbers, shapes, and sizes in the cytoplasm of virtually all eukaryotic cells. It is notably the site of tissue respiration.	0.383206	-0.297782	1.08299	1.66891	1.67172	1.0619	1.44339	1.37879	Unchanged
PB.20584.54	-2.55735	-0.151778	-2.14565	0.0395681	0.369104	-3.66467	ENSMUSG00000022749.9	ENSMUSG00000022749.9	TBC1 domain family, member 23 [Source:MGI Symbol;Acc:MGI:1914831]	16	56989225	57051867	-1	Tbc1d23	protein_coding	GO:0042147	retrograde transport, endosome to Golgi	The directed movement of membrane-bounded vesicles from endosomes back to the trans-Golgi network where they are recycled for further rounds of transport.	-0.297782	-0.297782	0.841726	1.47787	0.999798	1.0619	1.60278	0.227619	Unchanged
PB.18641.6	-2.01787	0.289784	-2.14555	0.0395771	0.369128	-3.72803	ENSMUSG00000021959.17	ENSMUSG00000021959.17	large tumor suppressor 2 [Source:MGI Symbol;Acc:MGI:1354386]	14	57927119	57995845	-1	Lats2	protein_coding	GO:0005515	protein binding	Interacting selectively and non-covalently with any protein or protein complex (a complex of two or more proteins that may include other nonprotein molecules).	0.383206	0.397613	0.841726	1.25761	1.48054	2.39866	0.534923	0.227619	Unchanged
PB.18608.17	-2.47453	-0.278621	-2.14548	0.0395832	0.369128	-3.6618	ENSMUSG00000047153.5	ENSMUSG00000047153.5	KH and NYN domain containing [Source:MGI Symbol;Acc:MGI:2451333]	14	56122404	56136232	1	Khnyn	protein_coding	GO:0005634	nucleus	A membrane-bounded organelle of eukaryotic cells in which chromosomes are housed and replicated. In most cells, the nucleus contains all of the cell's chromosomes except the organellar chromosomes, and is the site of RNA synthesis and processing. In some species, or in specialized cell types, RNA metabolism or DNA replication may be absent.	-0.297782	-0.297782	1.90673	1.66891	1.2601	0.53664	0.177833	0.227619	Unchanged
PB.14447.95	0.838351	5.76454	2.14516	0.0396101	0.369321	-4.37969	ENSMUSG00000020422.15	ENSMUSG00000020422.15	tensin 3 [Source:MGI Symbol;Acc:MGI:2443012]	11	8381652	8614681	-1	Tns3	protein_coding	GO:0005515	protein binding	Interacting selectively and non-covalently with any protein or protein complex (a complex of two or more proteins that may include other nonprotein molecules).	6.11928	6.07293	6.61034	6.14999	4.77113	5.84585	5.23514	5.44961	Unchanged
PB.5865.8	-1.76334	1.20182	-2.14462	0.0396566	0.369654	-3.79788	ENSMUSG00000029022.19	ENSMUSG00000029022.19	migration and invasion inhibitory protein [Source:MGI Symbol;Acc:MGI:106506]	4	147945235	147953273	-1	Miip	protein_coding	GO:0010972	negative regulation of G2/M transition of mitotic cell cycle	Any signalling pathway that decreases or inhibits the activity of a cell cycle cyclin-dependent protein kinase to modulate the switch from G2 phase to M phase of the mitotic cell cycle.	1.47324	0.397613	0.841726	1.66891	2.25325	2.39866	1.87682	1.72914	Unchanged
PB.17366.19	-1.91185	1.28275	-2.14458	0.0396601	0.369654	-3.75523	ENSMUSG00000021357.15	ENSMUSG00000021357.15	exocyst complex component 2 [Source:MGI Symbol;Acc:MGI:1913732]	13	30997902	31158076	-1	Exoc2	protein_coding	GO:0000145	exocyst	A protein complex peripherally associated with the plasma membrane that determines where vesicles dock and fuse. At least eight complex components are conserved between yeast and mammals.	0.843961	0.397613	2.02709	1.66891	1.8405	2.39866	1.60278	2.35115	Unchanged
PB.16653.24	-2.47453	0.20974	-2.14451	0.0396667	0.369654	-3.66332	ENSMUSG00000021108.19	ENSMUSG00000021108.19	protein kinase C, eta [Source:MGI Symbol;Acc:MGI:97600]	12	73631570	73824959	1	Prkch	protein_coding				-0.297782	-0.297782	1.90673	1.83759	1.2601	0.53664	1.44339	1.16549	Unchanged
PB.7095.73	-2.45789	0.563089	-2.14446	0.039671	0.369654	-3.66655	ENSMUSG00000042594.17	ENSMUSG00000042594.17	SH2B adaptor protein 3 [Source:MGI Symbol;Acc:MGI:893598]	5	121953551	121975709	-1	Sh2b3	protein_coding	GO:0007165	signal transduction	The cellular process in which a signal is conveyed to trigger a change in the activity or state of a cell. Signal transduction begins with reception of a signal (e.g. a ligand binding to a receptor or receptor activation by a stimulus such as light), or for signal transduction in the absence of ligand, signal-withdrawal or the activity of a constitutively active receptor. Signal transduction ends with regulation of a downstream cellular process, e.g. regulation of transcription or regulation of a metabolic process. Signal transduction covers signaling from receptors located on the surface of the cell and signaling via molecules located within the cell. For signaling between cells, signal transduction is restricted to events at and within the receiving cell.	-0.297782	-0.297782	2.13817	2.36502	0.681957	1.44613	2.10702	1.72914	Unchanged
PB.12065.6	-0.655113	7.9645	-2.14436	0.0396797	0.369677	-4.54343	ENSMUSG00000016087.14	ENSMUSG00000016087.14	Friend leukemia integration 1 [Source:MGI Symbol;Acc:MGI:95554]	9	32333500	32454157	-1	Fli1	protein_coding	GO:0006355	regulation of transcription, DNA-templated	Any process that modulates the frequency, rate or extent of cellular DNA-templated transcription.	7.1808	7.27128	8.38607	8.38736	8.00583	7.73446	8.48975	8.2892	Unchanged
PB.22164.37	-2.47453	-0.206558	-2.14385	0.0397233	0.369967	-3.66435	ENSMUSG00000037815.8	ENSMUSG00000037815.8	catenin (cadherin associated protein), alpha 1 [Source:MGI Symbol;Acc:MGI:88274]	18	35251912	35387832	1	Ctnna1	protein_coding	GO:0007155	cell adhesion	The attachment of a cell, either to another cell or to an underlying substrate such as the extracellular matrix, via cell adhesion molecules.	-0.297782	-0.297782	1.77541	1.66891	1.2601	0.53664	0.534923	0.227619	Unchanged
PB.12351.66	-0.888448	4.78548	-2.14354	0.0397505	0.370139	-4.30623	ENSMUSG00000036986.17	ENSMUSG00000036986.17	promyelocytic leukemia [Source:MGI Symbol;Acc:MGI:104662]	9	58125359	58157069	-1	Pml	protein_coding	GO:0008270	zinc ion binding	Interacting selectively and non-covalently with zinc (Zn) ions.	4.45385	4.45773	4.62225	4.44064	4.96624	5.74663	5.18562	4.67096	Unchanged
PB.10463.2	-2.08402	0.810672	-2.14349	0.0397543	0.370139	-3.75302	ENSMUSG00000025474.10	ENSMUSG00000025474.10	tubulin, gamma complex associated protein 2 [Source:MGI Symbol;Acc:MGI:1921487]	7	139575868	139616582	-1	Tubgcp2	protein_coding				1.90993	-0.297782	1.47035	1.25761	1.8405	2.56321	1.44339	0.611928	Unchanged
PB.23166.340	-2.59579	-1.18005	-2.14327	0.039774	0.370214	-3.67167	ENSMUSG00000025017.11	ENSMUSG00000025017.11	phosphoinositide-3-kinase adaptor protein 1 [Source:MGI Symbol;Acc:MGI:1933177]	19	41260816	41373541	-1	Pik3ap1	protein_coding	GO:0005737	cytoplasm	All of the contents of a cell excluding the plasma membrane and nucleus, but including other subcellular structures.	-0.297782	-0.297782	-0.297782	1.25761	0.681957	1.74926	-0.297782	-0.297782	Unchanged
PB.20768.13	2.20312	0.814104	2.14319	0.0397804	0.370214	-3.70937	ENSMUSG00000022898.14	ENSMUSG00000022898.14	VPS26 endosomal protein sorting factor C [Source:MGI Symbol;Acc:MGI:1206040]	16	94298642	94327689	-1	Vps26c	protein_coding	GO:0006886	intracellular protein transport	The directed movement of proteins in a cell, including the movement of proteins between specific compartments or structures within a cell, such as organelles of a eukaryotic cell.	1.70804	1.73666	1.47035	1.47787	0.681957	-0.297782	1.26418	2.44882	Unchanged
PB.2243.7	-0.695462	5.5604	-2.14318	0.0397816	0.370214	-4.50292	novelGene_1354												6.62161	6.8094	4.01313	3.94536	7.56546	7.22778	4.52677	4.01629	Unchanged
PB.14407.12	2.51931	-1.14386	2.14304	0.0397934	0.370214	-3.66694	ENSMUSG00000002741.10	ENSMUSG00000002741.10	YKT6 v-SNARE homolog (S. cerevisiae) [Source:MGI Symbol;Acc:MGI:1927550]	11	5905693	5917780	1	Ykt6	protein_coding	GO:0016021	integral component of membrane	The component of a membrane consisting of the gene products and protein complexes having at least some part of their peptide sequence embedded in the hydrophobic region of the membrane.	1.70804	0.397613	-0.297782	-0.297782	-0.297782	-0.297782	0.534923	0.227619	Unchanged
PB.11073.115	1.93096	1.40491	2.14303	0.0397942	0.370214	-3.75965	ENSMUSG00000031808.8	ENSMUSG00000031808.8	solute carrier family 27 (fatty acid transporter), member 1 [Source:MGI Symbol;Acc:MGI:1347098]	8	72021526	72039946	1	Slc27a1	protein_coding	GO:0016021	integral component of membrane	The component of a membrane consisting of the gene products and protein complexes having at least some part of their peptide sequence embedded in the hydrophobic region of the membrane.	1.90993	2.11779	2.33757	2.57055	0.273705	1.0619	2.39535	1.37879	Unchanged
PB.14377.100	-2.30023	0.0764682	-2.14297	0.0398	0.370214	-3.68666	ENSMUSG00000009073.17	ENSMUSG00000009073.17	neurofibromin 2 [Source:MGI Symbol;Acc:MGI:97307]	11	4715845	4799536	-1	Nf2	protein_coding	GO:0003779	actin binding	Interacting selectively and non-covalently with monomeric or multimeric forms of actin, including actin filaments.	0.383206	-0.297782	0.841726	0.997562	1.67172	1.0619	0.534923	1.16549	Unchanged
PB.13110.2	2.51931	-0.747617	2.14278	0.0398165	0.370308	-3.66736	ENSMUSG00000066233.7	ENSMUSG00000066233.7	transmembrane protein 42 [Source:MGI Symbol;Acc:MGI:1277176]	9	122850391	122852770	1	Tmem42	protein_coding	GO:0016020	membrane	A lipid bilayer along with all the proteins and protein complexes embedded in it an attached to it.	1.70804	0.397613	0.188695	0.272472	-0.297782	-0.297782	0.534923	0.227619	Unchanged
PB.17864.45	-1.40278	2.46695	-2.1425	0.0398407	0.370425	-3.93086	ENSMUSG00000005583.17	ENSMUSG00000005583.17	myocyte enhancer factor 2C [Source:MGI Symbol;Acc:MGI:99458]	13	83652153	83815199	1	Mef2c	protein_coding	GO:0003677	DNA binding	Any molecular function by which a gene product interacts selectively and non-covalently with DNA (deoxyribonucleic acid).	1.19264	1.93977	3.05603	2.91032	3.05766	2.39866	3.23126	3.28518	Unchanged
PB.13564.81	2.18468	0.171645	2.14249	0.0398416	0.370425	-3.71026	ENSMUSG00000020101.15	ENSMUSG00000020101.15	V-set immunoregulatory receptor [Source:MGI Symbol;Acc:MGI:1921298]	10	60182630	60208463	1	Vsir	protein_coding	GO:0016021	integral component of membrane	The component of a membrane consisting of the gene products and protein complexes having at least some part of their peptide sequence embedded in the hydrophobic region of the membrane.	1.19264	2.27623	0.551848	0.997562	0.681957	-0.297782	0.534923	0.9151	Unchanged
PB.2209.34	-1.84575	1.74817	-2.14223	0.0398634	0.370568	-3.80485	ENSMUSG00000006494.12	ENSMUSG00000006494.12	pyruvate dehydrogenase kinase, isoenzyme 1 [Source:MGI Symbol;Acc:MGI:1926119]	2	71703568	71734202	1	Pdk1	protein_coding	GO:0004672	protein kinase activity	Catalysis of the phosphorylation of an amino acid residue in a protein, usually according to the reaction: a protein + ATP = a phosphoprotein + ADP.	0.383206	1.50019	2.66889	1.66891	2.12835	2.7109	3.07688	2.1334	Unchanged
PB.15937.148	-2.30023	0.239487	-2.14216	0.0398695	0.370568	-3.68796	ENSMUSG00000020612.17	ENSMUSG00000020612.17	protein kinase, cAMP dependent regulatory, type I, alpha [Source:MGI Symbol;Acc:MGI:104878]	11	109540231	109560482	1	Prkar1a	protein_coding				0.383206	-0.297782	1.28963	1.47787	1.67172	1.0619	0.534923	1.16549	Unchanged
PB.7126.9	-1.20585	2.57362	-2.14206	0.0398783	0.370591	-4.02831	ENSMUSG00000029474.8	ENSMUSG00000029474.8	ring finger protein 34 [Source:MGI Symbol;Acc:MGI:2153340]	5	122988111	123009354	1	Rnf34	protein_coding	GO:0005634	nucleus	A membrane-bounded organelle of eukaryotic cells in which chromosomes are housed and replicated. In most cells, the nucleus contains all of the cell's chromosomes except the organellar chromosomes, and is the site of RNA synthesis and processing. In some species, or in specialized cell types, RNA metabolism or DNA replication may be absent.	2.087	2.11779	2.59292	2.57055	2.98747	3.46034	3.07688	2.85732	Unchanged
PB.21315.9	1.00677	4.61965	2.14193	0.0398895	0.370636	-4.35913	ENSMUSG00000024338.16	ENSMUSG00000024338.16	proteasome (prosome, macropain) subunit, beta type 8 (large multifunctional peptidase 7) [Source:MGI Symbol;Acc:MGI:1346527]	17	34416695	34420428	1	Psmb8	protein_coding	GO:0051603	proteolysis involved in cellular protein catabolic process	The hydrolysis of a peptide bond or bonds within a protein as part of the chemical reactions and pathways resulting in the breakdown of a protein by individual cells.	6.38798	5.51267	2.4278	3.7895	5.4695	4.362	4.03385	5.38937	Unchanged
PB.17796.35	-2.34679	0.51342	-2.14174	0.0399063	0.370734	-3.69132	ENSMUSG00000017756.10	ENSMUSG00000017756.10	solute carrier family 12, member 7 [Source:MGI Symbol;Acc:MGI:1342283]	13	73881213	73964873	1	Slc12a7	protein_coding				0.383206	-0.297782	1.47035	2.12528	1.48054	1.44613	1.74629	0.611928	Unchanged
PB.9699.86	1.93281	1.07981	2.14163	0.0399161	0.370759	-3.76205	ENSMUSG00000066406.17	ENSMUSG00000066406.17	A kinase (PRKA) anchor protein 13 [Source:MGI Symbol;Acc:MGI:2676556]	7	75105282	75404357	1	Akap13	protein_coding	GO:0005085	guanyl-nucleotide exchange factor activity	Stimulates the exchange of guanyl nucleotides associated with a GTPase. Under normal cellular physiological conditions, the concentration of GTP is higher than that of GDP, favoring the replacement of GDP by GTP in association with the GTPase.	2.087	1.93977	2.87541	1.98859	0.273705	1.0619	1.26418	0.611928	Unchanged
PB.14329.16	-2.03199	1.78824	-2.14149	0.0399278	0.370759	-3.77032	ENSMUSG00000020453.18	ENSMUSG00000020453.18	POZ (BTB) and AT hook containing zinc finger 1 [Source:MGI Symbol;Acc:MGI:1891832]	11	3238874	3259083	1	Patz1	protein_coding				-0.297782	2.27623	2.8098	2.98408	2.25325	2.21289	2.70747	2.24638	Unchanged
PB.22392.12	2.32202	-0.432886	2.14115	0.0399575	0.370976	-3.69359	ENSMUSG00000045730.5	ENSMUSG00000045730.5	adrenergic receptor, beta 2 [Source:MGI Symbol;Acc:MGI:87938]	18	62310887	62313030	-1	Adrb2	protein_coding	GO:0016021	integral component of membrane	The component of a membrane consisting of the gene products and protein complexes having at least some part of their peptide sequence embedded in the hydrophobic region of the membrane.	1.47324	1.50019	-0.297782	0.680099	0.273705	-0.297782	0.177833	0.9151	Unchanged
PB.3208.11	2.2892	0.356098	2.14101	0.0399698	0.370983	-3.69298	ENSMUSG00000002718.15	ENSMUSG00000002718.15	chromosome segregation 1-like (S. cerevisiae) [Source:MGI Symbol;Acc:MGI:1339951]	2	166747960	166788309	1	Cse1l	protein_coding				1.70804	1.21722	1.47035	1.25761	0.273705	-0.297782	1.60278	0.611928	Unchanged
PB.22341.15	-2.47453	0.044864	-2.14097	0.039973	0.370983	-3.66886	ENSMUSG00000024594.10	ENSMUSG00000024594.10	proline-rich coiled-coil 1 [Source:MGI Symbol;Acc:MGI:1916106]	18	57487813	57526028	1	Prrc1	protein_coding	GO:0005794	Golgi apparatus	A membrane-bound cytoplasmic organelle of the endomembrane system that further processes the core oligosaccharides (e.g. N-glycans) added to proteins in the endoplasmic reticulum and packages them into membrane-bound vesicles. The Golgi apparatus operates at the intersection of the secretory, lysosomal, and endocytic pathways.	-0.297782	-0.297782	1.63092	1.25761	1.2601	0.53664	1.26418	1.16549	Unchanged
PB.487.9	2.36665	-0.286752	2.14064	0.0400015	0.370983	-3.6952	ENSMUSG00000026197.13	ENSMUSG00000026197.13	zinc finger, AN1 type domain 2B [Source:MGI Symbol;Acc:MGI:1916068]	1	75145290	75148273	1	Zfand2b	protein_coding	GO:0008270	zinc ion binding	Interacting selectively and non-covalently with zinc (Zn) ions.	2.2447	0.86485	0.551848	-0.297782	0.273705	-0.297782	0.534923	1.16549	Unchanged
PB.1631.6	2.20287	0.913378	2.14064	0.0400017	0.370983	-3.7228	ENSMUSG00000036617.18	ENSMUSG00000036617.18	enhancer trap locus 4 [Source:MGI Symbol;Acc:MGI:95454]	2	19914591	20815524	1	Etl4	protein_coding	GO:0048706	embryonic skeletal system development	The process, occurring during the embryonic phase, whose specific outcome is the progression of the skeleton over time, from its formation to the mature structure.	1.90993	1.50019	2.51272	1.83759	-0.297782	1.44613	1.44339	1.16549	Unchanged
PB.10997.65	-2.30023	0.392286	-2.1406	0.0400052	0.370983	-3.69048	ENSMUSG00000036180.16	ENSMUSG00000036180.16	GATA zinc finger domain containing 2A [Source:MGI Symbol;Acc:MGI:2384585]	8	70359726	70449034	-1	Gatad2a	protein_coding	GO:0000122	negative regulation of transcription by RNA polymerase II	Any process that stops, prevents, or reduces the frequency, rate or extent of transcription mediated by RNA polymerase II.	0.383206	-0.297782	0.841726	1.47787	1.67172	1.0619	1.60278	1.37879	Unchanged
PB.8776.11	0.739119	6.57022	2.14056	0.040009	0.370983	-4.46117	ENSMUSG00000030161.9	ENSMUSG00000030161.9	gamma-aminobutyric acid (GABA) A receptor-associated protein-like 1 [Source:MGI Symbol;Acc:MGI:1914980]	6	129510123	129519309	1	Gabarapl1	protein_coding	GO:0005737	cytoplasm	All of the contents of a cell excluding the plasma membrane and nucleus, but including other subcellular structures.	6.72561	7.05874	6.2998	6.75072	6.28388	6.01173	6.59624	6.90911	Unchanged
PB.10931.66	-1.50375	1.62874	-2.14038	0.0400241	0.370983	-3.91788	ENSMUSG00000037921.16	ENSMUSG00000037921.16	DExD/H box helicase 60 [Source:MGI Symbol;Acc:MGI:2384570]	8	62381121	62491278	1	Ddx60	protein_coding	GO:0005829	cytosol	The part of the cytoplasm that does not contain organelles but which does contain other particulate matter, such as protein complexes.	1.70804	1.21722	1.08299	1.83759	3.18856	2.21289	1.60278	2.44882	Unchanged
PB.2801.26	-2.14419	1.45204	-2.14036	0.0400261	0.370983	-3.74913	ENSMUSG00000027340.16	ENSMUSG00000027340.16	solute carrier family 23 (nucleobase transporters), member 2 [Source:MGI Symbol;Acc:MGI:1859682]	2	131894416	131987028	-1	Slc23a2	protein_coding	GO:0016020	membrane	A lipid bilayer along with all the proteins and protein complexes embedded in it an attached to it.	1.70804	-0.297782	3.16499	2.12528	1.99159	2.21289	1.60278	2.35115	Unchanged
PB.4806.66	-2.26257	0.539226	-2.14036	0.0400261	0.370983	-3.70902	ENSMUSG00000028459.12	ENSMUSG00000028459.12	CD72 antigen [Source:MGI Symbol;Acc:MGI:88345]	4	43446462	43454628	-1	Cd72	protein_coding	GO:0005887	integral component of plasma membrane	The component of the plasma membrane consisting of the gene products and protein complexes having at least some part of their peptide sequence embedded in the hydrophobic region of the membrane.	-0.297782	0.86485	1.08299	1.47787	2.12835	1.0619	1.74629	0.9151	Unchanged
PB.6291.44	-2.32637	-0.585685	-2.14036	0.0400266	0.370983	-3.69436	ENSMUSG00000037313.17	ENSMUSG00000037313.17	transforming, acidic coiled-coil containing protein 3 [Source:MGI Symbol;Acc:MGI:1341163]	5	33815472	33836339	1	Tacc3	protein_coding	GO:0007052	mitotic spindle organization	A process that is carried out at the cellular level which results in the assembly, arrangement of constituent parts, or disassembly of the microtubule spindle during a mitotic cell cycle.	-0.297782	0.397613	-0.297782	0.680099	1.2601	1.74926	0.177833	0.227619	Unchanged
PB.8675.1	-1.5648	2.05053	-2.14035	0.0400274	0.370983	-3.91883	ENSMUSG00000030148.16	ENSMUSG00000030148.16	C-type lectin domain family 4, member a2 [Source:MGI Symbol;Acc:MGI:1349412]	6	123083387	123120958	1	Clec4a2	protein_coding				2.087	0.86485	2.02709	1.98859	2.98747	2.56321	2.10702	3.57203	Unchanged
PB.17623.2	2.32202	-0.921248	2.1402	0.0400406	0.371047	-3.69514	ENSMUSG00000034686.9	ENSMUSG00000034686.9	proline rich 7 (synaptic) [Source:MGI Symbol;Acc:MGI:3487246]	13	55612080	55620967	1	Prr7	protein_coding	GO:0005634	nucleus	A membrane-bounded organelle of eukaryotic cells in which chromosomes are housed and replicated. In most cells, the nucleus contains all of the cell's chromosomes except the organellar chromosomes, and is the site of RNA synthesis and processing. In some species, or in specialized cell types, RNA metabolism or DNA replication may be absent.	1.47324	1.50019	-0.297782	-0.297782	0.273705	-0.297782	-0.297782	0.9151	Unchanged
PB.5677.20	1.76991	1.64365	2.14004	0.0400541	0.371084	-3.80452	ENSMUSG00000037242.9	ENSMUSG00000037242.9	chloride intracellular channel 4 (mitochondrial) [Source:MGI Symbol;Acc:MGI:1352754]	4	134941280	135000125	-1	Clic4	protein_coding	GO:0005634	nucleus	A membrane-bounded organelle of eukaryotic cells in which chromosomes are housed and replicated. In most cells, the nucleus contains all of the cell's chromosomes except the organellar chromosomes, and is the site of RNA synthesis and processing. In some species, or in specialized cell types, RNA metabolism or DNA replication may be absent.	1.90993	2.54887	2.4278	1.83759	0.681957	1.0619	2.8414	2.1334	Unchanged
PB.4240.6	-1.88128	0.782891	-2.13999	0.0400585	0.371084	-3.75967	ENSMUSG00000027884.17	ENSMUSG00000027884.17	chloride channel CLIC-like 1 [Source:MGI Symbol;Acc:MGI:2385186]	3	108561229	108586156	1	Clcc1	protein_coding	GO:0005634	nucleus	A membrane-bounded organelle of eukaryotic cells in which chromosomes are housed and replicated. In most cells, the nucleus contains all of the cell's chromosomes except the organellar chromosomes, and is the site of RNA synthesis and processing. In some species, or in specialized cell types, RNA metabolism or DNA replication may be absent.	0.843961	0.397613	1.28963	0.997562	2.25325	1.74926	1.05951	1.37879	Unchanged
PB.6285.1	-2.48084	1.7047	-2.13988	0.0400678	0.371084	-3.73934	novelGene_3534												0.383206	0.397613	1.90673	3.12118	3.66399	0.53664	3.45671	3.05639	Unchanged
PB.7602.21	1.39901	1.85763	2.13986	0.0400698	0.371084	-3.96178	ENSMUSG00000041132.12	ENSMUSG00000041132.12	NEDD4 binding protein 2-like 1 [Source:MGI Symbol;Acc:MGI:2140872]	5	150495109	150520653	-1	N4bp2l1	protein_coding	GO:0003674	molecular_function	A molecular process that can be carried out by the action of a single macromolecular machine, usually via direct physical interactions with other molecular entities. Function in this sense denotes an action, or activity, that a gene product (or a complex) performs. These actions are described from two distinct but related perspectives: (1) biochemical activity, and (2) role as a component in a larger system/process.	2.8466	3.1497	1.47035	1.98859	2.25325	1.0619	1.60278	2.44882	Unchanged
PB.21954.33	-2.30835	0.333624	-2.13968	0.0400857	0.371172	-3.69198	ENSMUSG00000024235.12	ENSMUSG00000024235.12	mitogen-activated protein kinase kinase kinase 8 [Source:MGI Symbol;Acc:MGI:1346878]	18	4331327	4353015	-1	Map3k8	protein_coding	GO:0005524	ATP binding	Interacting selectively and non-covalently with ATP, adenosine 5'-triphosphate, a universally important coenzyme and enzyme regulator.	-0.297782	0.397613	1.90673	2.36502	1.67172	1.0619	0.820931	0.227619	Unchanged
PB.485.26	1.18326	2.39105	2.13961	0.0400918	0.371172	-4.06182	ENSMUSG00000033159.15	ENSMUSG00000033159.15	cyclin Pas1/PHO80 domain containing 1 [Source:MGI Symbol;Acc:MGI:1916421]	1	75111198	75119355	-1	Cnppd1	protein_coding	GO:0019901	protein kinase binding	Interacting selectively and non-covalently with a protein kinase, any enzyme that catalyzes the transfer of a phosphate group, usually from ATP, to a protein substrate.	3.47495	3.30485	1.63092	2.57055	2.3682	2.21289	2.47993	2.44882	Unchanged
PB.22662.26	-2.30835	0.0353047	-2.13941	0.0401091	0.371251	-3.69241	ENSMUSG00000096370.9	ENSMUSG00000096370.9	predicted gene 21992 [Source:MGI Symbol;Acc:MGI:5439461]	19	4792941	4861640	-1	Gm21992	protein_coding	GO:0003723	RNA binding	Interacting selectively and non-covalently with an RNA molecule or a portion thereof.	-0.297782	0.397613	1.08299	1.66891	1.67172	1.0619	0.177833	0.611928	Unchanged
PB.21300.31	-2.07259	0.772015	-2.13936	0.040113	0.371251	-3.73885	ENSMUSG00000067203.9	ENSMUSG00000067203.9	histocompatibility 2, K region locus 2 [Source:MGI Symbol;Acc:MGI:95906]	17	34193633	34197801	-1	H2-K2	transcribed_unprocessed_pseudogene				0.383206	0.397613	0.841726	1.66891	1.67172	2.21289	1.9965	0.9151	Unchanged
PB.19542.3	-2.30023	-0.472572	-2.13924	0.0401234	0.37129	-3.69268	ENSMUSG00000068246.7	ENSMUSG00000068246.7	apolipoprotein L 9b [Source:MGI Symbol;Acc:MGI:1919148]	15	77613239	77620582	1	Apol9b	protein_coding	GO:0005576	extracellular region	The space external to the outermost structure of a cell. For cells without external protective or external encapsulating structures this refers to space outside of the plasma membrane. This term covers the host cell environment outside an intracellular parasite.	0.383206	-0.297782	-0.297782	-0.297782	1.67172	1.0619	1.60278	0.9151	Unchanged
PB.12905.17	0.915608	4.33863	2.13888	0.0401554	0.371481	-4.27214	ENSMUSG00000049305.7	ENSMUSG00000049305.7	coiled-coil domain containing 71 [Source:MGI Symbol;Acc:MGI:1919704]	9	108337726	108343137	1	Ccdc71	protein_coding	GO:0003674	molecular_function	A molecular process that can be carried out by the action of a single macromolecular machine, usually via direct physical interactions with other molecular entities. Function in this sense denotes an action, or activity, that a gene product (or a complex) performs. These actions are described from two distinct but related perspectives: (1) biochemical activity, and (2) role as a component in a larger system/process.	4.91922	4.97942	3.57354	4.11912	4.36344	3.69133	4.73041	4.69106	Unchanged
PB.22935.23	-2.43571	0.171857	-2.13886	0.0401567	0.371481	-3.69277	ENSMUSG00000024725.14	ENSMUSG00000024725.14	osteoclast stimulating factor 1 [Source:MGI Symbol;Acc:MGI:700012]	19	18493501	18609187	-1	Ostf1	protein_coding	GO:0005515	protein binding	Interacting selectively and non-covalently with any protein or protein complex (a complex of two or more proteins that may include other nonprotein molecules).	-0.297782	0.397613	1.28963	0.272472	2.25325	0.53664	1.44339	1.16549	Unchanged
PB.13490.776	-2.43571	-0.243899	-2.13863	0.0401774	0.371498	-3.69316	ENSMUSG00000112023.2	ENSMUSG00000112023.2	leukocyte immunoglobulin-like receptor, subfamily B, member 4B [Source:MGI Symbol;Acc:MGI:102702]	10	51356728	51362799	1	Lilr4b	protein_coding	GO:0016020	membrane	A lipid bilayer along with all the proteins and protein complexes embedded in it an attached to it.	-0.297782	0.397613	0.551848	-0.297782	2.25325	0.53664	1.26418	0.9151	Unchanged
PB.16088.24	0.782954	5.68099	2.13842	0.0401959	0.371565	-4.40655	ENSMUSG00000017715.12	ENSMUSG00000017715.12	phosphatidylglycerophosphate synthase 1 [Source:MGI Symbol;Acc:MGI:1921701]	11	117877118	117914837	1	Pgs1	protein_coding	GO:0003824	catalytic activity	Catalysis of a biochemical reaction at physiological temperatures. In biologically catalyzed reactions, the reactants are known as substrates, and the catalysts are naturally occurring macromolecular substances known as enzymes. Enzymes possess specific binding sites for substrates, and are usually composed wholly or largely of protein, but RNA that has catalytic activity (ribozyme) is often also regarded as enzymatic.	6.4214	6.08368	5.18478	5.47861	5.68441	5.23896	5.88915	5.606	Unchanged
PB.13490.674	-2.91149	-0.712093	-2.1384	0.0401972	0.371565	-3.67455	ENSMUSG00000112023.2	ENSMUSG00000112023.2	leukocyte immunoglobulin-like receptor, subfamily B, member 4B [Source:MGI Symbol;Acc:MGI:102702]	10	51356728	51362799	1	Lilr4b	protein_coding	GO:0016020	membrane	A lipid bilayer along with all the proteins and protein complexes embedded in it an attached to it.	-0.297782	-0.297782	-0.297782	0.997562	2.75373	-0.297782	0.534923	0.611928	Unchanged
PB.13338.46	1.32871	1.62781	2.1383	0.0402057	0.371584	-3.96812	ENSMUSG00000019978.17	ENSMUSG00000019978.17	erythrocyte membrane protein band 4.1 like 2 [Source:MGI Symbol;Acc:MGI:103009]	10	25235696	25399417	1	Epb41l2	protein_coding	GO:0005198	structural molecule activity	The action of a molecule that contributes to the structural integrity of a complex or its assembly within or outside a cell.	3.19472	2.54887	2.59292	2.83258	1.67172	1.74926	0.534923	0.611928	Unchanged
PB.20365.144	-1.71074	2.29187	-2.13801	0.0402313	0.371763	-3.82633	ENSMUSG00000052384.15	ENSMUSG00000052384.15	negative regulator of reactive oxygen species [Source:MGI Symbol;Acc:MGI:2445095]	16	31961603	31984412	-1	Nrros	protein_coding	GO:0005515	protein binding	Interacting selectively and non-covalently with any protein or protein complex (a complex of two or more proteins that may include other nonprotein molecules).	0.383206	1.73666	4.25417	4.24448	2.66657	1.99962	2.39535	2.5403	Unchanged
PB.14913.29	-1.88158	1.90866	-2.13786	0.0402441	0.371823	-3.79221	ENSMUSG00000020538.16	ENSMUSG00000020538.16	sterol regulatory element binding transcription factor 1 [Source:MGI Symbol;Acc:MGI:107606]	11	60089915	60113407	-1	Srebf1	protein_coding	GO:0046983	protein dimerization activity	The formation of a protein dimer, a macromolecular structure consists of two noncovalently associated identical or nonidentical subunits.	0.383206	1.21722	2.51272	2.25012	1.67172	3.08041	3.37071	2.99304	Unchanged
PB.16698.11	2.20312	0.393865	2.13763	0.0402649	0.371894	-3.71857	ENSMUSG00000021112.10	ENSMUSG00000021112.10	membrane protein, palmitoylated 5 (MAGUK p55 subfamily member 5) [Source:MGI Symbol;Acc:MGI:1927339]	12	78795681	78887488	1	Mpp5	protein_coding				1.70804	1.73666	0.188695	1.25761	0.681957	-0.297782	1.05951	1.87684	Unchanged
PB.13490.1968	-2.47453	-0.0611356	-2.13761	0.0402662	0.371894	-3.67411	ENSMUSG00000112148.2	ENSMUSG00000112148.2	leukocyte immunoglobulin-like receptor, subfamily B, member 4A [Source:MGI Symbol;Acc:MGI:102701]	10	51367052	51372707	1	Lilrb4a	protein_coding	GO:0016020	membrane	A lipid bilayer along with all the proteins and protein complexes embedded in it an attached to it.	-0.297782	-0.297782	1.63092	1.47787	1.2601	0.53664	1.05951	0.611928	Unchanged
PB.2583.25	2.0369	0.685846	2.13754	0.0402726	0.371894	-3.74513	ENSMUSG00000085438.2	ENSMUSG00000085438.2	Opa interacting protein 5, opposite strand 1 [Source:MGI Symbol;Acc:MGI:1913852]	2	119424778	119437983	1	Oip5os1	lncRNA				1.70804	2.27623	0.841726	0.272472	1.2601	-0.297782	1.9965	1.87684	Unchanged
PB.22633.16	-2.47453	0.200064	-2.13741	0.0402835	0.371894	-3.67442	ENSMUSG00000024847.16	ENSMUSG00000024847.16	aryl-hydrocarbon receptor-interacting protein [Source:MGI Symbol;Acc:MGI:109622]	19	4164446	4175858	-1	Aip	protein_coding	GO:0005515	protein binding	Interacting selectively and non-covalently with any protein or protein complex (a complex of two or more proteins that may include other nonprotein molecules).	-0.297782	-0.297782	1.28963	1.66891	1.2601	0.53664	1.74629	1.56457	Unchanged
PB.6107.110	0.749585	7.76623	2.1374	0.0402846	0.371894	-4.53503	ENSMUSG00000002944.16	ENSMUSG00000002944.16	CD36 molecule [Source:MGI Symbol;Acc:MGI:107899]	5	17986688	18093799	-1	Cd36	protein_coding	GO:0016020	membrane	A lipid bilayer along with all the proteins and protein complexes embedded in it an attached to it.	7.68952	7.7101	8.73765	8.83389	7.58342	6.23559	7.78976	7.58513	Unchanged
PB.17333.62	-2.05991	1.3315	-2.13707	0.0403134	0.371894	-3.75252	ENSMUSG00000019132.12	ENSMUSG00000019132.12	cDNA sequence BC005537 [Source:MGI Symbol;Acc:MGI:2441726]	13	24985640	25000180	1	BC005537	protein_coding	GO:0003674	molecular_function	A molecular process that can be carried out by the action of a single macromolecular machine, usually via direct physical interactions with other molecular entities. Function in this sense denotes an action, or activity, that a gene product (or a complex) performs. These actions are described from two distinct but related perspectives: (1) biochemical activity, and (2) role as a component in a larger system/process.	-0.297782	1.73666	2.13817	2.25012	1.8405	2.21289	2.10702	2.01081	Unchanged
PB.18403.13	0.899939	5.19673	2.13702	0.0403176	0.371894	-4.38107	ENSMUSG00000013701.14	ENSMUSG00000013701.14	translocase of inner mitochondrial membrane 23 [Source:MGI Symbol;Acc:MGI:1858317]	14	31902119	31923855	-1	Timm23	protein_coding	GO:0030150	protein import into mitochondrial matrix	The import of proteins across the outer and inner mitochondrial membranes into the matrix. Unfolded proteins enter the mitochondrial matrix with a chaperone protein; the information required to target the precursor protein from the cytosol to the mitochondrial matrix is contained within its N-terminal matrix-targeting sequence. Translocation of precursors to the matrix occurs at the rare sites where the outer and inner membranes are close together.	6.10906	5.92525	3.75878	4.46661	5.48232	4.71683	5.06758	6.27234	Unchanged
PB.7270.11	0.614939	8.36294	2.13697	0.0403223	0.371894	-4.6296	ENSMUSG00000015950.14	ENSMUSG00000015950.14	neutrophil cytosolic factor 1 [Source:MGI Symbol;Acc:MGI:97283]	5	134248907	134258479	-1	Ncf1	protein_coding	GO:0005737	cytoplasm	All of the contents of a cell excluding the plasma membrane and nucleus, but including other subcellular structures.	8.50373	8.84959	8.17104	8.35123	8.01247	8.11867	8.63055	8.28755	Unchanged
PB.21026.90	1.36551	1.27205	2.13696	0.0403231	0.371894	-3.97221	ENSMUSG00000024121.14	ENSMUSG00000024121.14	ATPase, H+ transporting, lysosomal V0 subunit C [Source:MGI Symbol;Acc:MGI:88116]	17	24382840	24388676	-1	Atp6v0c	protein_coding				3.03113	2.77808	0.188695	0.997562	1.67172	1.74926	1.05951	2.01081	Unchanged
PB.10572.52	-2.30023	-0.366572	-2.13696	0.0403234	0.371894	-3.69637	ENSMUSG00000048677.10	ENSMUSG00000048677.10	two pore segment channel 2 [Source:MGI Symbol;Acc:MGI:2385297]	7	144740261	144837748	-1	Tpcn2	protein_coding	GO:0016020	membrane	A lipid bilayer along with all the proteins and protein complexes embedded in it an attached to it.	0.383206	-0.297782	0.841726	1.25761	1.67172	1.0619	0.177833	-0.297782	Unchanged
PB.10150.7	1.21123	2.99559	2.13693	0.0403262	0.371894	-4.05178	ENSMUSG00000095115.3	ENSMUSG00000095115.3	inositol 1,4,5-triphosphate receptor interacting protein-like 2 [Source:MGI Symbol;Acc:MGI:2442416]	7	118084334	118091198	-1	Itpripl2	protein_coding	GO:0016020	membrane	A lipid bilayer along with all the proteins and protein complexes embedded in it an attached to it.	3.76263	2.88034	3.98369	3.86953	2.3682	1.99962	2.8414	3.17531	Unchanged
PB.14942.71	0.939284	3.78202	2.13687	0.0403309	0.371894	-4.24152	ENSMUSG00000018932.10	ENSMUSG00000018932.10	mitogen-activated protein kinase kinase 3 [Source:MGI Symbol;Acc:MGI:1346868]	11	60822859	60843637	1	Map2k3	protein_coding	GO:0005524	ATP binding	Interacting selectively and non-covalently with ATP, adenosine 5'-triphosphate, a universally important coenzyme and enzyme regulator.	4.54765	4.72839	2.87541	3.18513	3.94893	3.46034	3.88669	4.16741	Unchanged
PB.19163.40	-2.25459	0.829264	-2.13682	0.0403353	0.371894	-3.71662	ENSMUSG00000056069.11	ENSMUSG00000056069.11	OTU deubiquitinase with linear linkage specificity like [Source:MGI Symbol;Acc:MGI:2687281]	15	27655155	27681665	-1	Otulinl	protein_coding	GO:0005737	cytoplasm	All of the contents of a cell excluding the plasma membrane and nucleus, but including other subcellular structures.	-0.297782	0.86485	1.47035	0.680099	1.8405	1.44613	1.9965	2.92678	Unchanged
PB.20508.23	-2.30835	0.428854	-2.13647	0.0403661	0.371894	-3.69716	ENSMUSG00000022698.18	ENSMUSG00000022698.18	N(alpha)-acetyltransferase 50, NatE catalytic subunit [Source:MGI Symbol;Acc:MGI:1919367]	16	43960193	43983729	1	Naa50	protein_coding	GO:0008080	N-acetyltransferase activity	Catalysis of the transfer of an acetyl group to a nitrogen atom on the acceptor molecule.	-0.297782	0.397613	1.47035	2.12528	1.67172	1.0619	0.820931	1.16549	Unchanged
PB.19546.90	2.51931	-0.259256	2.13637	0.0403746	0.371894	-3.6774	ENSMUSG00000022443.18	ENSMUSG00000022443.18	myosin, heavy polypeptide 9, non-muscle [Source:MGI Symbol;Acc:MGI:107717]	15	77644787	77726375	-1	Myh9	protein_coding	GO:0005515	protein binding	Interacting selectively and non-covalently with any protein or protein complex (a complex of two or more proteins that may include other nonprotein molecules).	1.70804	0.397613	1.63092	1.25761	-0.297782	-0.297782	0.534923	0.227619	Unchanged
PB.5469.180	-2.77004	0.2685	-2.13623	0.0403875	0.371894	-3.67628	ENSMUSG00000043962.17	ENSMUSG00000043962.17	thyroid hormone receptor associated protein 3 [Source:MGI Symbol;Acc:MGI:2442637]	4	126057875	126096553	-1	Thrap3	protein_coding	GO:0008380	RNA splicing	The process of removing sections of the primary RNA transcript to remove sequences not present in the mature form of the RNA and joining the remaining sections to form the mature form of the RNA.	-0.297782	-0.297782	1.47035	1.47787	2.57381	-0.297782	1.87682	1.87684	Unchanged
PB.19070.459	-2.30835	0.937336	-2.13612	0.0403968	0.371894	-3.69772	ENSMUSG00000022150.17	ENSMUSG00000022150.17	disabled 2, mitogen-responsive phosphoprotein [Source:MGI Symbol;Acc:MGI:109175]	15	6329269	6470193	1	Dab2	protein_coding				-0.297782	0.397613	2.93816	2.25012	1.67172	1.0619	1.74629	1.87684	Unchanged
PB.19787.1	-1.48876	0.73773	-2.13609	0.0403995	0.371894	-3.90584	ENSMUSG00000067870.6	ENSMUSG00000067870.6	ribosomal protein L31, pseudogene 8 [Source:MGI Symbol;Acc:MGI:3647726]	15	90648482	90648859	-1	Rpl31-ps8	processed_pseudogene				0.843961	1.93977	0.188695	0.680099	2.66657	2.56321	0.820931	0.611928	Unchanged
PB.23676.1	-2.30023	0.769545	-2.13608	0.0404007	0.371894	-3.69779	ENSMUSG00000031378.15	ENSMUSG00000031378.15	ATP-binding cassette, sub-family D (ALD), member 1 [Source:MGI Symbol;Acc:MGI:1349215]	X	72760203	72782140	1	Abcd1	protein_coding	GO:0016021	integral component of membrane	The component of a membrane consisting of the gene products and protein complexes having at least some part of their peptide sequence embedded in the hydrophobic region of the membrane.	0.383206	-0.297782	2.02709	2.66328	1.67172	1.0619	1.44339	1.56457	Unchanged
PB.22626.2	2.51931	-1.14386	2.136	0.0404073	0.371894	-3.67799	ENSMUSG00000110949.2	ENSMUSG00000110949.2	nudix (nucleoside diphosphate linked moiety X)-type motif 8 [Source:MGI Symbol;Acc:MGI:1913637]	19	4050580	4052103	1	Nudt8	protein_coding	GO:0016787	hydrolase activity	Catalysis of the hydrolysis of various bonds, e.g. C-O, C-N, C-C, phosphoric anhydride bonds, etc. Hydrolase is the systematic name for any enzyme of EC class 3.	1.70804	0.397613	-0.297782	-0.297782	-0.297782	-0.297782	0.177833	0.611928	Unchanged
PB.18703.532	0.937594	4.18701	2.13595	0.0404117	0.371894	-4.24263	ENSMUSG00000021939.9	ENSMUSG00000021939.9	cathepsin B [Source:MGI Symbol;Acc:MGI:88561]	14	63359911	63383372	1	Ctsb	protein_coding	GO:0006508	proteolysis	The hydrolysis of proteins into smaller polypeptides and/or amino acids by cleavage of their peptide bonds.	4.51706	4.72839	4.30267	4.05211	3.79305	3.61837	4.21751	4.65057	Unchanged
PB.20066.66	2.05315	-0.315026	2.13578	0.0404266	0.371894	-3.73461	ENSMUSG00000022500.16	ENSMUSG00000022500.16	LPS-induced TN factor [Source:MGI Symbol;Acc:MGI:1929512]	16	10777139	10884021	-1	Litaf	protein_coding	GO:0005634	nucleus	A membrane-bounded organelle of eukaryotic cells in which chromosomes are housed and replicated. In most cells, the nucleus contains all of the cell's chromosomes except the organellar chromosomes, and is the site of RNA synthesis and processing. In some species, or in specialized cell types, RNA metabolism or DNA replication may be absent.	1.90993	1.73666	-0.297782	-0.297782	0.999798	-0.297782	0.820931	0.9151	Unchanged
PB.16417.9	-2.30023	-1.11373	-2.13578	0.0404266	0.371894	-3.69827	ENSMUSG00000020561.9	ENSMUSG00000020561.9	RNA polymerase I subunit F [Source:MGI Symbol;Acc:MGI:106292]	12	33479634	33491391	1	Polr1f	protein_coding				0.383206	-0.297782	-0.297782	-0.297782	1.67172	1.0619	-0.297782	0.227619	Unchanged
PB.21300.13	-2.47453	-0.260572	-2.13574	0.0404303	0.371894	-3.67704	ENSMUSG00000067203.9	ENSMUSG00000067203.9	histocompatibility 2, K region locus 2 [Source:MGI Symbol;Acc:MGI:95906]	17	34193633	34197801	-1	H2-K2	transcribed_unprocessed_pseudogene				-0.297782	-0.297782	0.188695	0.272472	1.2601	0.53664	1.9965	1.56457	Unchanged
PB.5352.14	-2.42759	0.773221	-2.13572	0.0404323	0.371894	-3.69785	ENSMUSG00000006390.16	ENSMUSG00000006390.16	elongation of very long chain fatty acids (FEN1/Elo2, SUR4/Elo3, yeast)-like 1 [Source:MGI Symbol;Acc:MGI:1858959]	4	118285290	118290150	1	Elovl1	protein_coding	GO:0016021	integral component of membrane	The component of a membrane consisting of the gene products and protein complexes having at least some part of their peptide sequence embedded in the hydrophobic region of the membrane.	0.383206	-0.297782	1.63092	2.47144	2.25325	0.53664	1.74629	1.87684	Unchanged
PB.7990.208	1.21309	2.27182	2.13566	0.040437	0.371894	-4.03846	ENSMUSG00000029816.11	ENSMUSG00000029816.11	glycoprotein (transmembrane) nmb [Source:MGI Symbol;Acc:MGI:1934765]	6	49013480	49047863	1	Gpnmb	protein_coding				3.03113	3.30485	2.24131	1.98859	1.8405	2.39866	2.55984	2.24638	Unchanged
PB.22894.21	1.6444	1.39935	2.13557	0.0404454	0.371894	-3.98331	ENSMUSG00000039982.9	ENSMUSG00000039982.9	deltex 4, E3 ubiquitin ligase [Source:MGI Symbol;Acc:MGI:2672905]	19	12443702	12478818	-1	Dtx4	protein_coding	GO:0046872	metal ion binding	Interacting selectively and non-covalently with any metal ion.	4.31847	2.41898	2.51272	1.25761	2.91368	0.53664	0.177833	0.611928	Unchanged
PB.2175.12	1.31312	2.94159	2.13555	0.0404468	0.371894	-4.06238	ENSMUSG00000027088.11	ENSMUSG00000027088.11	phosphatase, orphan 2 [Source:MGI Symbol;Acc:MGI:1920623]	2	69619967	69630349	1	Phospho2	protein_coding	GO:0016791	phosphatase activity	Catalysis of the hydrolysis of phosphoric monoesters, releasing inorganic phosphate.	3.47495	3.63244	2.8098	2.98408	3.36503	1.0619	3.7571	3.4826	Unchanged
PB.3697.694	-2.47453	0.372482	-2.13547	0.0404536	0.371894	-3.67745	ENSMUSG00000027763.14	ENSMUSG00000027763.14	muscleblind like splicing factor 1 [Source:MGI Symbol;Acc:MGI:1928482]	3	60380251	60537171	1	Mbnl1	protein_coding				-0.297782	-0.297782	2.4278	2.25012	1.2601	0.53664	1.60278	1.16549	Unchanged
PB.18700.46	-2.30835	0.340903	-2.13537	0.0404631	0.371894	-3.69894	ENSMUSG00000014547.11	ENSMUSG00000014547.11	WD repeat and FYVE domain containing 2 [Source:MGI Symbol;Acc:MGI:2442811]	14	63075127	63198958	1	Wdfy2	protein_coding	GO:0046872	metal ion binding	Interacting selectively and non-covalently with any metal ion.	-0.297782	0.397613	1.63092	0.997562	1.67172	1.0619	1.44339	0.9151	Unchanged
PB.4872.33	-0.918072	4.76617	-2.13534	0.0404651	0.371894	-4.27163	ENSMUSG00000028337.15	ENSMUSG00000028337.15	coronin, actin binding protein 2A [Source:MGI Symbol;Acc:MGI:1345966]	4	46536937	46602202	-1	Coro2a	protein_coding	GO:0005515	protein binding	Interacting selectively and non-covalently with any protein or protein complex (a complex of two or more proteins that may include other nonprotein molecules).	4.2457	3.68989	4.94611	4.8487	4.79187	4.94283	5.69934	5.23364	Unchanged
PB.17622.20	2.28897	-0.563376	2.13526	0.0404724	0.371894	-3.71894	ENSMUSG00000021494.10	ENSMUSG00000021494.10	DEAD box helicase 41 [Source:MGI Symbol;Acc:MGI:1920185]	13	55678223	55684471	-1	Ddx41	protein_coding	GO:0003676	nucleic acid binding	Interacting selectively and non-covalently with any nucleic acid.	1.47324	1.73666	0.551848	-0.297782	-0.297782	1.0619	0.534923	-0.297782	Unchanged
PB.2442.3	1.29164	1.83237	2.13526	0.0404724	0.371894	-3.99039	ENSMUSG00000005087.18	ENSMUSG00000005087.18	CD44 antigen [Source:MGI Symbol;Acc:MGI:88338]	2	102641486	102732010	-1	Cd44	protein_coding	GO:0016021	integral component of membrane	The component of a membrane consisting of the gene products and protein complexes having at least some part of their peptide sequence embedded in the hydrophobic region of the membrane.	2.8466	3.1497	2.02709	1.83759	2.12835	1.44613	1.60278	1.56457	Unchanged
PB.10774.42	2.1975	-0.424194	2.13516	0.0404815	0.371919	-3.72236	ENSMUSG00000031488.15	ENSMUSG00000031488.15	RAB11 family interacting protein 1 (class I) [Source:MGI Symbol;Acc:MGI:1923017]	8	27628801	27664674	-1	Rab11fip1	protein_coding	GO:0016020	membrane	A lipid bilayer along with all the proteins and protein complexes embedded in it an attached to it.	2.2447	1.21722	0.551848	-0.297782	0.681957	-0.297782	0.177833	0.227619	Unchanged
PB.7972.5	-1.88666	0.566408	-2.13508	0.0404881	0.371921	-3.76802	ENSMUSG00000045466.19	ENSMUSG00000045466.19	zinc finger protein 956 [Source:MGI Symbol;Acc:MGI:2141515]	6	47930324	47942234	1	Zfp956	protein_coding	GO:0006355	regulation of transcription, DNA-templated	Any process that modulates the frequency, rate or extent of cellular DNA-templated transcription.	0.383206	0.86485	1.77541	1.25761	2.25325	1.74926	0.534923	0.227619	Unchanged
PB.18961.73	-2.10489	0.182468	-2.13469	0.0405221	0.372136	-3.74413	ENSMUSG00000033004.17	ENSMUSG00000033004.17	MYC binding protein 2, E3 ubiquitin protein ligase [Source:MGI Symbol;Acc:MGI:2179432]	14	103350847	103584250	-1	Mycbp2	protein_coding	GO:0046872	metal ion binding	Interacting selectively and non-covalently with any metal ion.	0.383206	0.397613	0.188695	1.66891	2.25325	1.44613	0.177833	0.611928	Unchanged
PB.2042.15	-2.00242	1.18016	-2.13467	0.040524	0.372136	-3.77015	ENSMUSG00000026761.13	ENSMUSG00000026761.13	origin recognition complex, subunit 4 [Source:MGI Symbol;Acc:MGI:1347043]	2	48792836	48840289	-1	Orc4	protein_coding	GO:0005634	nucleus	A membrane-bounded organelle of eukaryotic cells in which chromosomes are housed and replicated. In most cells, the nucleus contains all of the cell's chromosomes except the organellar chromosomes, and is the site of RNA synthesis and processing. In some species, or in specialized cell types, RNA metabolism or DNA replication may be absent.	0.383206	0.86485	2.02709	2.36502	2.66657	1.44613	0.820931	2.01081	Unchanged
PB.22836.41	-0.946663	4.39025	-2.13449	0.0405403	0.372227	-4.23224	ENSMUSG00000069833.14	ENSMUSG00000069833.14	AHNAK nucleoprotein (desmoyokin) [Source:MGI Symbol;Acc:MGI:1316648]	19	8966648	9054278	1	Ahnak	protein_coding	GO:0005515	protein binding	Interacting selectively and non-covalently with any protein or protein complex (a complex of two or more proteins that may include other nonprotein molecules).	3.53725	3.63244	4.54371	4.9442	4.47024	4.53054	4.98316	4.82442	Unchanged
PB.415.3	1.81725	1.11047	2.13401	0.0405822	0.372533	-3.8191	ENSMUSG00000025958.15	ENSMUSG00000025958.15	cAMP responsive element binding protein 1 [Source:MGI Symbol;Acc:MGI:88494]	1	64571804	64643707	1	Creb1	protein_coding	GO:0005634	nucleus	A membrane-bounded organelle of eukaryotic cells in which chromosomes are housed and replicated. In most cells, the nucleus contains all of the cell's chromosomes except the organellar chromosomes, and is the site of RNA synthesis and processing. In some species, or in specialized cell types, RNA metabolism or DNA replication may be absent.	2.087	2.27623	2.33757	1.47787	0.273705	1.74926	1.44339	0.611928	Unchanged
PB.8017.32	-2.42759	0.223631	-2.13397	0.0405863	0.372533	-3.70067	ENSMUSG00000059182.9	ENSMUSG00000059182.9	src family associated phosphoprotein 2 [Source:MGI Symbol;Acc:MGI:1889206]	6	51834402	51989529	-1	Skap2	protein_coding	GO:0005515	protein binding	Interacting selectively and non-covalently with any protein or protein complex (a complex of two or more proteins that may include other nonprotein molecules).	0.383206	-0.297782	0.841726	0.997562	2.25325	0.53664	0.820931	1.72914	Unchanged
PB.5449.14	2.51931	-0.686939	2.13384	0.0405971	0.372533	-3.68137	ENSMUSG00000050213.7	ENSMUSG00000050213.7	Smad nuclear interacting protein 1 [Source:MGI Symbol;Acc:MGI:2156003]	4	124960465	124967835	1	Snip1	protein_coding	GO:0005515	protein binding	Interacting selectively and non-covalently with any protein or protein complex (a complex of two or more proteins that may include other nonprotein molecules).	1.70804	0.397613	0.841726	0.272472	-0.297782	-0.297782	0.177833	0.227619	Unchanged
PB.23178.1	2.36665	-0.912555	2.13366	0.0406133	0.372533	-3.70654	novelGene_ENSMUSG00000011752.8_AS												2.2447	0.86485	0.841726	-0.297782	0.273705	-0.297782	-0.297782	-0.297782	Unchanged
PB.3463.53	2.18468	0.673886	2.13362	0.0406164	0.372533	-3.72489	ENSMUSG00000047213.15	ENSMUSG00000047213.15	YTH N6-methyladenosine RNA binding protein 3 [Source:MGI Symbol;Acc:MGI:1918850]	3	16237376	16271201	1	Ythdf3	protein_coding	GO:0003723	RNA binding	Interacting selectively and non-covalently with an RNA molecule or a portion thereof.	1.19264	2.27623	0.551848	1.25761	0.681957	-0.297782	1.9965	2.1334	Unchanged
PB.7582.62	1.48541	2.23363	2.13356	0.0406217	0.372533	-3.9404	ENSMUSG00000001687.16	ENSMUSG00000001687.16	ubiquitin-like 3 [Source:MGI Symbol;Acc:MGI:1344373]	5	148441445	148489599	-1	Ubl3	protein_coding	GO:0005515	protein binding	Interacting selectively and non-covalently with any protein or protein complex (a complex of two or more proteins that may include other nonprotein molecules).	2.8466	3.06538	2.51272	2.36502	2.47466	0.53664	2.63554	3.05639	Unchanged
PB.7989.22	-2.30023	0.0157898	-2.13354	0.0406242	0.372533	-3.70189	ENSMUSG00000029817.12	ENSMUSG00000029817.12	transformer 2 alpha [Source:MGI Symbol;Acc:MGI:1933972]	6	49220858	49240967	-1	Tra2a	protein_coding	GO:0003676	nucleic acid binding	Interacting selectively and non-covalently with any nucleic acid.	0.383206	-0.297782	0.551848	0.997562	1.67172	1.0619	0.534923	1.16549	Unchanged
PB.1597.268	-2.47453	-0.351377	-2.13344	0.0406327	0.372554	-3.68063	ENSMUSG00000026712.4	ENSMUSG00000026712.4	mannose receptor, C type 1 [Source:MGI Symbol;Acc:MGI:97142]	2	14234203	14336868	1	Mrc1	protein_coding	GO:0016020	membrane	A lipid bilayer along with all the proteins and protein complexes embedded in it an attached to it.	-0.297782	-0.297782	0.188695	0.272472	1.2601	0.53664	1.26418	1.72914	Unchanged
PB.11148.5	1.9922	1.06967	2.13333	0.0406426	0.372566	-3.76342	ENSMUSG00000037148.9	ENSMUSG00000037148.9	Rho GTPase activating protein 10 [Source:MGI Symbol;Acc:MGI:1925764]	8	77976995	78244582	-1	Arhgap10	protein_coding	GO:0005515	protein binding	Interacting selectively and non-covalently with any protein or protein complex (a complex of two or more proteins that may include other nonprotein molecules).	2.2447	1.93977	1.77541	1.25761	1.48054	-0.297782	1.87682	1.72914	Unchanged
PB.14122.109	-1.29997	2.80802	-2.13328	0.0406467	0.372566	-3.99653	ENSMUSG00000020189.16	ENSMUSG00000020189.16	oxysterol binding protein-like 8 [Source:MGI Symbol;Acc:MGI:2443807]	10	111000613	111133110	1	Osbpl8	protein_coding	GO:0008289	lipid binding	Interacting selectively and non-covalently with a lipid.	1.70804	1.93977	3.53345	3.12118	3.18856	2.7109	3.88669	3.43572	Unchanged
PB.6333.16	0.760669	6.72565	2.13317	0.0406565	0.37259	-4.48644	ENSMUSG00000036553.17	ENSMUSG00000036553.17	SH3 domain and tetratricopeptide repeats 1 [Source:MGI Symbol;Acc:MGI:2678949]	5	35854524	35897331	-1	Sh3tc1	protein_coding	GO:0005515	protein binding	Interacting selectively and non-covalently with any protein or protein complex (a complex of two or more proteins that may include other nonprotein molecules).	7.01554	7.00882	7.56261	7.15374	5.82186	6.75281	6.48807	6.07232	Unchanged
PB.10268.19	0.746849	7.11377	2.13311	0.0406619	0.37259	-4.53294	ENSMUSG00000030697.8	ENSMUSG00000030697.8	protein phosphatase 4, catalytic subunit [Source:MGI Symbol;Acc:MGI:1891763]	7	126385038	126391668	-1	Ppp4c	protein_coding	GO:0016787	hydrolase activity	Catalysis of the hydrolysis of various bonds, e.g. C-O, C-N, C-C, phosphoric anhydride bonds, etc. Hydrolase is the systematic name for any enzyme of EC class 3.	7.60112	7.53304	6.24501	6.86251	7.09627	6.51223	7.12557	7.98784	Unchanged
PB.8683.36	-2.47453	0.321802	-2.13302	0.0406693	0.3726	-3.68128	novelGene_ENSMUSG00000008845.10_AS												-0.297782	-0.297782	2.59292	2.12528	1.2601	0.53664	1.26418	1.16549	Unchanged
PB.5537.16	1.83238	1.1214	2.13295	0.0406756	0.3726	-3.77684	ENSMUSG00000028797.21	ENSMUSG00000028797.21	transmembrane protein 234 [Source:MGI Symbol;Acc:MGI:1924049]	4	129494461	129517852	1	Tmem234	protein_coding	GO:0016020	membrane	A lipid bilayer along with all the proteins and protein complexes embedded in it an attached to it.	1.90993	2.11779	2.02709	2.12528	0.681957	0.53664	1.26418	1.37879	Unchanged
PB.22476.2	-1.20042	2.93735	-2.1328	0.0406893	0.372614	-4.0755	ENSMUSG00000036941.3	ENSMUSG00000036941.3	elaC ribonuclease Z 1 [Source:MGI Symbol;Acc:MGI:1890495]	18	73868109	73887550	-1	Elac1	protein_coding	GO:0016891	endoribonuclease activity, producing 5'-phosphomonoesters	Catalysis of the hydrolysis of ester linkages within ribonucleic acids by creating internal breaks to yield 5'-phosphomonoesters.	2.63496	1.93977	3.49222	3.18513	2.98747	3.89039	3.02151	3.28518	Unchanged
PB.10114.3	0.702659	8.14371	2.13279	0.0406898	0.372614	-4.68985	ENSMUSG00000086583.4	ENSMUSG00000086583.4	predicted pseudogene 15500 [Source:MGI Symbol;Acc:MGI:3782947]	7	114304452	114305470	-1	Gm15500	transcribed_processed_pseudogene				9.48936	9.16912	6.53622	7.14573	8.97208	8.23611	7.15159	8.48179	Unchanged
PB.17780.9	-2.55735	0.205626	-2.13266	0.0407015	0.372664	-3.68512	ENSMUSG00000034525.8	ENSMUSG00000034525.8	interactor of little elongation complex ELL subunit 1 [Source:MGI Symbol;Acc:MGI:2385865]	13	70699826	70785753	-1	Ice1	protein_coding				-0.297782	-0.297782	2.4278	1.98859	0.999798	1.0619	1.74629	0.227619	Unchanged
PB.11924.18	-2.47453	-0.124506	-2.13184	0.0407744	0.37294	-3.68313	ENSMUSG00000031939.17	ENSMUSG00000031939.17	TATA-box binding protein associated factor, RNA polymerase I, D [Source:MGI Symbol;Acc:MGI:1922566]	9	15217510	15228287	1	Taf1d	protein_coding	GO:0005634	nucleus	A membrane-bounded organelle of eukaryotic cells in which chromosomes are housed and replicated. In most cells, the nucleus contains all of the cell's chromosomes except the organellar chromosomes, and is the site of RNA synthesis and processing. In some species, or in specialized cell types, RNA metabolism or DNA replication may be absent.	-0.297782	-0.297782	0.551848	0.680099	1.2601	0.53664	1.87682	1.37879	Unchanged
PB.18181.1	-2.30023	-0.717491	-2.13183	0.0407751	0.37294	-3.70465	novelGene_10061												0.383206	-0.297782	-0.297782	-0.297782	1.67172	1.0619	1.05951	0.227619	Unchanged
PB.21133.11	1.03527	3.79969	2.13171	0.0407858	0.37294	-4.20086	ENSMUSG00000079605.6	ENSMUSG00000079605.6	zinc finger and BTB domain containing 9 [Source:MGI Symbol;Acc:MGI:1918022]	17	27192141	27227350	1	Zbtb9	protein_coding	GO:0005515	protein binding	Interacting selectively and non-covalently with any protein or protein complex (a complex of two or more proteins that may include other nonprotein molecules).	3.91119	4.52242	4.12526	4.05211	2.91368	3.61837	4.24194	3.52801	Unchanged
PB.15741.4	1.86808	0.442583	2.13166	0.0407903	0.37294	-3.80297	ENSMUSG00000035198.10	ENSMUSG00000035198.10	tubulin, gamma 1 [Source:MGI Symbol;Acc:MGI:101834]	11	101010764	101017245	1	Tubg1	protein_coding	GO:0003924	GTPase activity	Catalysis of the reaction: GTP + H2O = GDP + phosphate.	1.70804	2.54887	0.188695	0.272472	0.273705	1.44613	1.60278	0.611928	Unchanged
PB.9585.28	-2.05991	1.28897	-2.13163	0.0407929	0.37294	-3.76171	ENSMUSG00000039745.9	ENSMUSG00000039745.9	HIV-1 Tat interactive protein 2 [Source:MGI Symbol;Acc:MGI:1859271]	7	49408863	49423723	1	Htatip2	protein_coding				-0.297782	1.73666	1.90673	1.66891	1.8405	2.21289	2.20966	2.44882	Unchanged
PB.14351.2	1.98075	0.97504	2.13152	0.0408025	0.37294	-3.74919	ENSMUSG00000020432.13	ENSMUSG00000020432.13	transcobalamin 2 [Source:MGI Symbol;Acc:MGI:98534]	11	3867192	3882159	-1	Tcn2	protein_coding	GO:0031419	cobalamin binding	Interacting selectively and non-covalently with cobalamin (vitamin B12), a water-soluble vitamin characterized by possession of a corrin nucleus containing a cobalt atom.	2.087	1.50019	1.47035	1.47787	0.273705	0.53664	1.87682	2.01081	Unchanged
PB.17644.33	-2.77004	-0.0505245	-2.13147	0.0408067	0.37294	-3.6837	ENSMUSG00000035493.11	ENSMUSG00000035493.11	transforming growth factor, beta induced [Source:MGI Symbol;Acc:MGI:99959]	13	56757336	56787375	1	Tgfbi	protein_coding	GO:0007155	cell adhesion	The attachment of a cell, either to another cell or to an underlying substrate such as the extracellular matrix, via cell adhesion molecules.	-0.297782	-0.297782	0.551848	0.680099	2.57381	-0.297782	1.9965	1.72914	Unchanged
PB.14157.104	-2.65511	-0.319614	-2.13137	0.0408159	0.37294	-3.68639	ENSMUSG00000020184.16	ENSMUSG00000020184.16	transformed mouse 3T3 cell double minute 2 [Source:MGI Symbol;Acc:MGI:96952]	10	117524780	117546663	-1	Mdm2	protein_coding	GO:0005634	nucleus	A membrane-bounded organelle of eukaryotic cells in which chromosomes are housed and replicated. In most cells, the nucleus contains all of the cell's chromosomes except the organellar chromosomes, and is the site of RNA synthesis and processing. In some species, or in specialized cell types, RNA metabolism or DNA replication may be absent.	-0.297782	-0.297782	1.08299	-0.297782	1.48054	0.53664	2.10702	0.9151	Unchanged
PB.12625.13	-1.06135	3.23965	-2.13125	0.0408262	0.37294	-4.17954	ENSMUSG00000032344.18	ENSMUSG00000032344.18	cyclic GMP-AMP synthase [Source:MGI Symbol;Acc:MGI:2442261]	9	78337808	78350519	-1	Cgas	protein_coding	GO:0005634	nucleus	A membrane-bounded organelle of eukaryotic cells in which chromosomes are housed and replicated. In most cells, the nucleus contains all of the cell's chromosomes except the organellar chromosomes, and is the site of RNA synthesis and processing. In some species, or in specialized cell types, RNA metabolism or DNA replication may be absent.	2.51623	3.63244	2.74107	3.12118	4.27781	3.82704	3.23126	3.33712	Unchanged
PB.10949.1	2.51931	-1.4341	2.13109	0.0408404	0.37294	-3.68567	novelGene_5911												1.70804	0.397613	0.188695	-0.297782	-0.297782	-0.297782	-0.297782	-0.297782	Unchanged
PB.12775.1	2.51931	-1.4341	2.13109	0.0408404	0.37294	-3.68567	novelGene_7015												1.70804	0.397613	0.188695	-0.297782	-0.297782	-0.297782	-0.297782	-0.297782	Unchanged
PB.2071.1	2.51931	-1.4341	2.13109	0.0408404	0.37294	-3.68567	novelGene_1196												1.70804	0.397613	0.188695	-0.297782	-0.297782	-0.297782	-0.297782	-0.297782	Unchanged
PB.4770.53	2.51931	-1.4341	2.13109	0.0408404	0.37294	-3.68567	ENSMUSG00000028437.15	ENSMUSG00000028437.15	ubiquitin-associated protein 1 [Source:MGI Symbol;Acc:MGI:2149543]	4	41348996	41390525	1	Ubap1	protein_coding	GO:0005515	protein binding	Interacting selectively and non-covalently with any protein or protein complex (a complex of two or more proteins that may include other nonprotein molecules).	1.70804	0.397613	0.188695	-0.297782	-0.297782	-0.297782	-0.297782	-0.297782	Unchanged
PB.9581.15	2.51931	-1.4341	2.13109	0.0408404	0.37294	-3.68567	ENSMUSG00000052512.18	ENSMUSG00000052512.18	neuron navigator 2 [Source:MGI Symbol;Acc:MGI:2183691]	7	48558464	49259838	1	Nav2	protein_coding				1.70804	0.397613	0.188695	-0.297782	-0.297782	-0.297782	-0.297782	-0.297782	Unchanged
PB.11625.1	2.73741	-0.995805	2.13108	0.0408415	0.37294	-3.69014	novelGene_6235												1.47324	0.86485	2.24131	-0.297782	-0.297782	-0.297782	-0.297782	-0.297782	Unchanged
PB.13746.73	2.28602	-1.31749	2.13103	0.0408455	0.37294	-3.70564	ENSMUSG00000000290.14	ENSMUSG00000000290.14	integrin beta 2 [Source:MGI Symbol;Acc:MGI:96611]	10	77366086	77401542	1	Itgb2	protein_coding	GO:0007155	cell adhesion	The attachment of a cell, either to another cell or to an underlying substrate such as the extracellular matrix, via cell adhesion molecules.	1.19264	1.50019	-0.297782	-0.297782	-0.297782	0.53664	-0.297782	-0.297782	Unchanged
PB.16139.26	2.28602	-1.31749	2.13103	0.0408455	0.37294	-3.70564	ENSMUSG00000062825.16	ENSMUSG00000062825.16	actin, gamma, cytoplasmic 1 [Source:MGI Symbol;Acc:MGI:87906]	11	120236516	120239368	-1	Actg1	protein_coding	GO:0005737	cytoplasm	All of the contents of a cell excluding the plasma membrane and nucleus, but including other subcellular structures.	1.19264	1.50019	-0.297782	-0.297782	-0.297782	0.53664	-0.297782	-0.297782	Unchanged
PB.11098.1	2.83803	-0.973233	2.1308	0.040866	0.373069	-3.69243	novelGene_ENSMUSG00000006276.11_AS												2.2447	0.397613	2.24131	-0.297782	-0.297782	-0.297782	-0.297782	-0.297782	Unchanged
PB.12428.1	-2.47453	-0.0171307	-2.13025	0.0409149	0.37338	-3.68561	novelGene_6800												-0.297782	-0.297782	1.08299	1.25761	1.2601	0.53664	1.05951	1.56457	Unchanged
PB.5640.5	2.2892	-0.269705	2.13022	0.0409177	0.37338	-3.71046	ENSMUSG00000028843.9	ENSMUSG00000028843.9	SH3 domain binding glutamic acid-rich protein-like 3 [Source:MGI Symbol;Acc:MGI:1920973]	4	133854717	133856100	-1	Sh3bgrl3	protein_coding	GO:0015035	protein disulfide oxidoreductase activity	Catalysis of the reaction: a protein with reduced sulfide groups = a protein with oxidized disulfide bonds.	1.70804	1.21722	-0.297782	0.272472	0.273705	-0.297782	0.820931	1.56457	Unchanged
PB.17163.44	2.02608	0.366369	2.1302	0.040919	0.37338	-3.78691	ENSMUSG00000021147.18	ENSMUSG00000021147.18	WD repeat domain 37 [Source:MGI Symbol;Acc:MGI:1920393]	13	8853004	8921945	-1	Wdr37	protein_coding	GO:0005515	protein binding	Interacting selectively and non-covalently with any protein or protein complex (a complex of two or more proteins that may include other nonprotein molecules).	2.087	2.27623	1.28963	-0.297782	0.681957	0.53664	1.74629	0.227619	Unchanged
PB.22880.79	-2.47453	-0.114438	-2.1301	0.0409282	0.373387	-3.68584	ENSMUSG00000024672.12	ENSMUSG00000024672.12	membrane-spanning 4-domains, subfamily A, member 7 [Source:MGI Symbol;Acc:MGI:1918846]	19	11298403	11313510	-1	Ms4a7	protein_coding	GO:0016021	integral component of membrane	The component of a membrane consisting of the gene products and protein complexes having at least some part of their peptide sequence embedded in the hydrophobic region of the membrane.	-0.297782	-0.297782	1.47035	1.98859	1.2601	0.53664	0.534923	0.611928	Unchanged
PB.8226.5	1.17348	2.26064	2.13005	0.0409325	0.373387	-4.10095	ENSMUSG00000014554.14	ENSMUSG00000014554.14	deoxyguanosine kinase [Source:MGI Symbol;Acc:MGI:1351602]	6	83457199	83483951	-1	Dguok	protein_coding	GO:0005524	ATP binding	Interacting selectively and non-covalently with ATP, adenosine 5'-triphosphate, a universally important coenzyme and enzyme regulator.	3.91119	3.1497	1.08299	1.25761	2.47466	2.39866	2.30549	3.23129	Unchanged
PB.14387.52	-2.30023	0.49354	-2.12993	0.0409436	0.373405	-3.70771	ENSMUSG00000009079.17	ENSMUSG00000009079.17	Ewing sarcoma breakpoint region 1 [Source:MGI Symbol;Acc:MGI:99960]	11	5019689	5049266	-1	Ewsr1	protein_coding				0.383206	-0.297782	2.24131	1.47787	1.67172	1.0619	1.05951	1.16549	Unchanged
PB.21198.76	-1.37599	2.64423	-2.12984	0.0409511	0.373405	-3.99721	ENSMUSG00000024014.9	ENSMUSG00000024014.9	proviral integration site 1 [Source:MGI Symbol;Acc:MGI:97584]	17	29709727	29715086	1	Pim1	protein_coding	GO:0043066	negative regulation of apoptotic process	Any process that stops, prevents, or reduces the frequency, rate or extent of cell death by apoptotic process.	2.087	1.50019	2.8098	3.12118	3.66399	2.21289	3.45671	3.4826	Unchanged
PB.22844.32	1.67868	0.242984	2.12982	0.0409534	0.373405	-3.85355	ENSMUSG00000024661.8	ENSMUSG00000024661.8	ferritin heavy polypeptide 1 [Source:MGI Symbol;Acc:MGI:95588]	19	9957962	9962462	1	Fth1	protein_coding	GO:0008199	ferric iron binding	Interacting selectively and non-covalently with ferric iron, Fe(III).	2.8466	2.11779	0.188695	-0.297782	1.48054	0.53664	1.05951	0.227619	Unchanged
PB.9396.26	2.00351	0.540339	2.12972	0.0409619	0.373424	-3.76983	ENSMUSG00000063931.15	ENSMUSG00000063931.15	peptidase D [Source:MGI Symbol;Acc:MGI:97542]	7	34611804	34744133	1	Pepd	protein_coding	GO:0070006	metalloaminopeptidase activity	Catalysis of the hydrolysis of N-terminal amino acid residues from a polypeptide chain by a mechanism in which water acts as a nucleophile, one or two metal ions hold the water molecule in place, and charged amino acid side chains are ligands for the metal ions.	2.087	2.11779	1.47035	0.680099	1.48054	-0.297782	0.534923	0.9151	Unchanged
PB.3274.28	-1.88128	1.28333	-2.12948	0.0409832	0.373468	-3.77752	ENSMUSG00000027502.12	ENSMUSG00000027502.12	replication termination factor 2 [Source:MGI Symbol;Acc:MGI:1913654]	2	172282476	172311828	1	Rtf2	protein_coding	GO:1902979	mitotic DNA replication termination	Any DNA replication termination involved in mitotic cell cycle DNA replication.	0.843961	0.397613	2.59292	2.12528	2.25325	1.74926	1.44339	1.72914	Unchanged
PB.23077.47	0.534228	10.8645	2.12943	0.0409877	0.373468	-4.84554	ENSMUSG00000024781.17	ENSMUSG00000024781.17	lysosomal acid lipase A [Source:MGI Symbol;Acc:MGI:96789]	19	34469718	34504874	-1	Lipa	protein_coding	GO:0016788	hydrolase activity, acting on ester bonds	Catalysis of the hydrolysis of any ester bond.	10.839	10.9647	10.9584	11.3841	10.7187	9.96729	11.036	11.0519	Unchanged
PB.21374.27	-1.24249	2.96896	-2.12938	0.0409919	0.373468	-4.03454	ENSMUSG00000019432.16	ENSMUSG00000019432.16	DEAD box helicase 39b [Source:MGI Symbol;Acc:MGI:99240]	17	35460722	35472683	1	Ddx39b	protein_coding	GO:0003676	nucleic acid binding	Interacting selectively and non-covalently with any nucleic acid.	1.90993	2.11779	3.65051	3.86953	3.47172	2.7109	3.57681	3.38726	Unchanged
PB.11921.2	2.28602	0.131511	2.12933	0.0409962	0.373468	-3.70837	ENSMUSG00000031935.10	ENSMUSG00000031935.10	mediator complex subunit 17 [Source:MGI Symbol;Acc:MGI:2182585]	9	15171647	15191227	-1	Med17	protein_coding	GO:0006357	regulation of transcription by RNA polymerase II	Any process that modulates the frequency, rate or extent of transcription mediated by RNA polymerase II.	1.19264	1.50019	0.841726	0.997562	-0.297782	0.53664	1.05951	0.9151	Unchanged
PB.19070.56	-2.24967	-0.0685733	-2.12916	0.0410113	0.373468	-3.72742	ENSMUSG00000022150.17	ENSMUSG00000022150.17	disabled 2, mitogen-responsive phosphoprotein [Source:MGI Symbol;Acc:MGI:109175]	15	6329269	6470193	1	Dab2	protein_coding				0.843961	-0.297782	1.08299	1.25761	2.12835	1.0619	0.534923	-0.297782	Unchanged
PB.8720.4	2.18468	0.253155	2.12914	0.0410131	0.373468	-3.73227	ENSMUSG00000038213.8	ENSMUSG00000038213.8	TAP binding protein-like [Source:MGI Symbol;Acc:MGI:2384853]	6	125200896	125208823	-1	Tapbpl	protein_coding	GO:0016020	membrane	A lipid bilayer along with all the proteins and protein complexes embedded in it an attached to it.	1.19264	2.27623	0.551848	0.997562	0.681957	-0.297782	1.26418	0.611928	Unchanged
PB.13230.31	0.998878	3.1432	2.12912	0.0410152	0.373468	-4.21731	ENSMUSG00000039232.13	ENSMUSG00000039232.13	syntaxin 11 [Source:MGI Symbol;Acc:MGI:1921982]	10	12813953	12840042	-1	Stx11	protein_coding	GO:0016020	membrane	A lipid bilayer along with all the proteins and protein complexes embedded in it an attached to it.	4.20789	4.49044	2.13817	2.12528	3.83363	2.84486	3.18161	3.23129	Unchanged
PB.10870.13	2.28602	-0.280087	2.1291	0.0410174	0.373468	-3.70876	ENSMUSG00000018796.14	ENSMUSG00000018796.14	acyl-CoA synthetase long-chain family member 1 [Source:MGI Symbol;Acc:MGI:102797]	8	46924074	46989088	1	Acsl1	protein_coding	GO:0016020	membrane	A lipid bilayer along with all the proteins and protein complexes embedded in it an attached to it.	1.19264	1.50019	0.188695	0.272472	-0.297782	0.53664	0.820931	0.611928	Unchanged
PB.21558.6	-2.65511	-0.572247	-2.12882	0.0410419	0.373483	-3.69037	ENSMUSG00000023994.14	ENSMUSG00000023994.14	nuclear transcription factor-Y alpha [Source:MGI Symbol;Acc:MGI:97316]	17	48693913	48716934	-1	Nfya	protein_coding	GO:0003677	DNA binding	Any molecular function by which a gene product interacts selectively and non-covalently with DNA (deoxyribonucleic acid).	-0.297782	-0.297782	1.77541	0.272472	1.48054	0.53664	0.820931	-0.297782	Unchanged
PB.23172.12	-1.00413	4.86595	-2.12882	0.0410423	0.373483	-4.21609	ENSMUSG00000025154.16	ENSMUSG00000025154.16	Rho GTPase activating protein 19 [Source:MGI Symbol;Acc:MGI:1918335]	19	41755027	41790486	-1	Arhgap19	protein_coding	GO:0007165	signal transduction	The cellular process in which a signal is conveyed to trigger a change in the activity or state of a cell. Signal transduction begins with reception of a signal (e.g. a ligand binding to a receptor or receptor activation by a stimulus such as light), or for signal transduction in the absence of ligand, signal-withdrawal or the activity of a constitutively active receptor. Signal transduction ends with regulation of a downstream cellular process, e.g. regulation of transcription or regulation of a metabolic process. Signal transduction covers signaling from receptors located on the surface of the cell and signaling via molecules located within the cell. For signaling between cells, signal transduction is restricted to events at and within the receiving cell.	3.03113	3.63244	6.69	6.42623	4.0896	4.53054	5.65454	5.19193	Unchanged
PB.23654.8	1.03849	3.44923	2.12873	0.0410496	0.373483	-4.16516	ENSMUSG00000035776.15	ENSMUSG00000035776.15	CD99 antigen-like 2 [Source:MGI Symbol;Acc:MGI:2177151]	X	70463666	70536455	-1	Cd99l2	protein_coding	GO:0016020	membrane	A lipid bilayer along with all the proteins and protein complexes embedded in it an attached to it.	3.65434	4.16539	4.01313	4.01739	2.98747	2.84486	3.32571	3.23129	Unchanged
PB.22422.4	-2.09711	0.947767	-2.12872	0.0410507	0.373483	-3.76603	ENSMUSG00000024521.9	ENSMUSG00000024521.9	phorbol-12-myristate-13-acetate-induced protein 1 [Source:MGI Symbol;Acc:MGI:1930146]	18	66591604	66598636	1	Pmaip1	protein_coding	GO:0006974	cellular response to DNA damage stimulus	Any process that results in a change in state or activity of a cell (in terms of movement, secretion, enzyme production, gene expression, etc.) as a result of a stimulus indicating damage to its DNA from environmental insults or errors during metabolism.	1.70804	-0.297782	1.47035	2.12528	2.25325	1.74926	1.60278	0.9151	Unchanged
PB.6805.5	-1.7384	0.422412	-2.12858	0.0410633	0.373541	-3.81678	ENSMUSG00000079363.8	ENSMUSG00000079363.8	guanylate binding protein 4 [Source:MGI Symbol;Acc:MGI:97072]	5	105263633	105287452	-1	Gbp4	protein_coding	GO:0005515	protein binding	Interacting selectively and non-covalently with any protein or protein complex (a complex of two or more proteins that may include other nonprotein molecules).	0.843961	0.86485	-0.297782	0.272472	2.25325	2.21289	1.44339	1.37879	Unchanged
PB.3404.1	2.64187	-1.16966	2.1285	0.0410707	0.37355	-3.6921	novelGene_ENSMUSG00000010505.17_AS												1.90993	0.397613	1.28963	-0.297782	-0.297782	-0.297782	-0.297782	-0.297782	Unchanged
PB.4483.25	0.812052	5.09756	2.1282	0.0410972	0.373676	-4.36911	ENSMUSG00000011008.14	ENSMUSG00000011008.14	mucolipin 2 [Source:MGI Symbol;Acc:MGI:1915529]	3	145855588	145901268	1	Mcoln2	protein_coding	GO:0005261	cation channel activity	Enables the energy-independent passage of cations across a lipid bilayer down a concentration gradient.	5.59738	5.70608	5.03492	5.06809	4.96624	4.71683	5.05385	4.84251	Unchanged
PB.21302.57	-1.71807	1.30701	-2.12816	0.0411003	0.373676	-3.86326	ENSMUSG00000061232.17	ENSMUSG00000061232.17	histocompatibility 2, K1, K region [Source:MGI Symbol;Acc:MGI:95904]	17	34214991	34219321	-1	H2-K1	protein_coding	GO:0019882	antigen processing and presentation	The process in which an antigen-presenting cell expresses antigen (peptide or lipid) on its cell surface in association with an MHC protein complex.	1.90993	0.397613	1.08299	1.25761	2.91368	1.99962	1.44339	2.35115	Unchanged
PB.17095.21	1.19981	2.6012	2.12804	0.0411112	0.373676	-4.07279	ENSMUSG00000021143.11	ENSMUSG00000021143.11	phosphofurin acidic cluster sorting protein 2 [Source:MGI Symbol;Acc:MGI:1924399]	12	112978128	113038021	1	Pacs2	protein_coding	GO:0000045	autophagosome assembly	The formation of a double membrane-bounded structure, the autophagosome, that occurs when a specialized membrane sac, called the isolation membrane, starts to enclose a portion of the cytoplasm.	3.59698	3.1497	3.11154	2.66328	2.66657	1.74926	2.39535	2.62632	Unchanged
PB.15735.54	1.93281	0.356098	2.12799	0.0411161	0.373676	-3.78528	ENSMUSG00000019302.17	ENSMUSG00000019302.17	ATPase, H+ transporting, lysosomal V0 subunit A1 [Source:MGI Symbol;Acc:MGI:103286]	11	100900278	100954545	1	Atp6v0a1	protein_coding	GO:0015078	proton transmembrane transporter activity	Enables the transfer of a proton from one side of a membrane to the other.	2.087	1.93977	0.841726	0.272472	0.273705	1.0619	0.177833	1.37879	Unchanged
PB.18828.64	2.51931	-1.4341	2.12794	0.0411202	0.373676	-3.69059	ENSMUSG00000022108.9	ENSMUSG00000022108.9	integral membrane protein 2B [Source:MGI Symbol;Acc:MGI:1309517]	14	73599666	73622729	-1	Itm2b	protein_coding	GO:0016020	membrane	A lipid bilayer along with all the proteins and protein complexes embedded in it an attached to it.	1.70804	0.397613	-0.297782	-0.297782	-0.297782	-0.297782	0.177833	-0.297782	Unchanged
PB.2783.12	2.2892	-0.488819	2.12783	0.0411297	0.373676	-3.71431	ENSMUSG00000027327.17	ENSMUSG00000027327.17	RIKEN cDNA 1700037H04 gene [Source:MGI Symbol;Acc:MGI:1914576]	2	130988244	131002001	-1	1700037H04Rik	protein_coding				1.70804	1.21722	0.188695	-0.297782	0.273705	-0.297782	0.177833	1.16549	Unchanged
PB.10268.77	1.38167	2.03739	2.1277	0.0411421	0.373676	-4.00709	ENSMUSG00000030695.17	ENSMUSG00000030695.17	aldolase A, fructose-bisphosphate [Source:MGI Symbol;Acc:MGI:87994]	7	126394406	126399923	-1	Aldoa	protein_coding	GO:0003824	catalytic activity	Catalysis of a biochemical reaction at physiological temperatures. In biologically catalyzed reactions, the reactants are known as substrates, and the catalysts are naturally occurring macromolecular substances known as enzymes. Enzymes possess specific binding sites for substrates, and are usually composed wholly or largely of protein, but RNA that has catalytic activity (ribozyme) is often also regarded as enzymatic.	2.63496	3.44493	1.08299	2.25012	1.8405	1.74926	2.10702	2.99304	Unchanged
PB.1332.142	-2.05708	0.0730385	-2.12765	0.041146	0.373676	-3.75273	ENSMUSG00000039630.11	ENSMUSG00000039630.11	heterogeneous nuclear ribonucleoprotein U [Source:MGI Symbol;Acc:MGI:1858195]	1	178148673	178165362	-1	Hnrnpu	protein_coding				0.383206	0.397613	0.551848	0.680099	2.47466	1.0619	0.534923	0.227619	Unchanged
PB.8523.14	0.86327	6.09728	2.1275	0.0411593	0.373676	-4.48986	ENSMUSG00000030298.11	ENSMUSG00000030298.11	SEC13 homolog, nuclear pore and COPII coat complex component [Source:MGI Symbol;Acc:MGI:99832]	6	113705023	113717704	-1	Sec13	protein_coding	GO:0005515	protein binding	Interacting selectively and non-covalently with any protein or protein complex (a complex of two or more proteins that may include other nonprotein molecules).	7.02644	7.02006	4.46064	5.18218	6.74386	5.50493	5.8736	7.09408	Unchanged
PB.24044.19	-2.09552	1.1987	-2.12749	0.0411606	0.373676	-3.75618	ENSMUSG00000056673.15	ENSMUSG00000056673.15	lysine (K)-specific demethylase 5D [Source:MGI Symbol;Acc:MGI:99780]	Y	897788	956786	1	Kdm5d	protein_coding	GO:0003677	DNA binding	Any molecular function by which a gene product interacts selectively and non-covalently with DNA (deoxyribonucleic acid).	1.47324	-0.297782	2.33757	2.25012	2.25325	1.44613	1.74629	1.87684	Unchanged
PB.17061.35	-2.05991	1.24666	-2.12739	0.0411697	0.373676	-3.76885	ENSMUSG00000001270.10	ENSMUSG00000001270.10	creatine kinase, brain [Source:MGI Symbol;Acc:MGI:88407]	12	111635795	111638772	-1	Ckb	protein_coding				-0.297782	1.73666	2.02709	1.66891	1.8405	2.21289	1.9965	2.24638	Unchanged
PB.22972.4	2.51931	-0.853617	2.12737	0.041171	0.373676	-3.69148	ENSMUSG00000024812.12	ENSMUSG00000024812.12	tight junction protein 2 [Source:MGI Symbol;Acc:MGI:1341872]	19	24071869	24202394	-1	Tjp2	protein_coding	GO:0005515	protein binding	Interacting selectively and non-covalently with any protein or protein complex (a complex of two or more proteins that may include other nonprotein molecules).	1.70804	0.397613	0.551848	0.680099	-0.297782	-0.297782	0.177833	-0.297782	Unchanged
PB.10774.48	1.98075	-0.097324	2.12729	0.0411781	0.373676	-3.75625	ENSMUSG00000031488.15	ENSMUSG00000031488.15	RAB11 family interacting protein 1 (class I) [Source:MGI Symbol;Acc:MGI:1923017]	8	27628801	27664674	-1	Rab11fip1	protein_coding	GO:0016020	membrane	A lipid bilayer along with all the proteins and protein complexes embedded in it an attached to it.	2.087	1.50019	0.188695	0.272472	0.273705	0.53664	0.534923	0.227619	Unchanged
PB.12382.96	1.92523	-0.25188	2.12728	0.0411796	0.373676	-3.78908	ENSMUSG00000032294.18	ENSMUSG00000032294.18	pyruvate kinase, muscle [Source:MGI Symbol;Acc:MGI:97591]	9	59563651	59586658	1	Pkm	protein_coding	GO:0000287	magnesium ion binding	Interacting selectively and non-covalently with magnesium (Mg) ions.	2.2447	1.93977	0.188695	-0.297782	0.681957	0.53664	-0.297782	0.9151	Unchanged
PB.13490.2053	2.14026	0.498286	2.12712	0.0411936	0.373679	-3.7775	ENSMUSG00000112148.2	ENSMUSG00000112148.2	leukocyte immunoglobulin-like receptor, subfamily B, member 4A [Source:MGI Symbol;Acc:MGI:102701]	10	51367052	51372707	1	Lilrb4a	protein_coding	GO:0016020	membrane	A lipid bilayer along with all the proteins and protein complexes embedded in it an attached to it.	1.90993	2.54887	0.188695	1.83759	1.48054	-0.297782	1.26418	0.227619	Unchanged
PB.8397.12	-2.47453	-0.0366456	-2.12705	0.0412001	0.373679	-3.6906	ENSMUSG00000030061.17	ENSMUSG00000030061.17	ubiquitin-like modifier activating enzyme 3 [Source:MGI Symbol;Acc:MGI:1341217]	6	97160631	97182608	-1	Uba3	protein_coding	GO:0008641	ubiquitin-like modifier activating enzyme activity	Catalysis of the activation of small proteins, such as ubiquitin or ubiquitin-like proteins, through the formation of an ATP-dependent high-energy thiolester bond.	-0.297782	-0.297782	0.841726	1.25761	1.2601	0.53664	1.60278	1.16549	Unchanged
PB.7326.1	1.92197	0.19116	2.12703	0.0412013	0.373679	-3.7895	ENSMUSG00000039754.11	ENSMUSG00000039754.11	alkB homolog 4, lysine demethylase [Source:MGI Symbol;Acc:MGI:1919291]	5	136165000	136170469	1	Alkbh4	protein_coding	GO:0070988	demethylation	The process of removing one or more methyl groups from a molecule.	1.90993	2.27623	0.551848	0.997562	0.681957	0.53664	-0.297782	0.9151	Unchanged
PB.12947.32	0.911424	5.62122	2.12657	0.0412426	0.373902	-4.39138	ENSMUSG00000036057.12	ENSMUSG00000036057.12	protein tyrosine phosphatase, non-receptor type 23 [Source:MGI Symbol;Acc:MGI:2144837]	9	110214150	110237281	-1	Ptpn23	protein_coding	GO:0005515	protein binding	Interacting selectively and non-covalently with any protein or protein complex (a complex of two or more proteins that may include other nonprotein molecules).	6.09877	5.64928	6.72156	6.18951	4.30692	5.76365	5.4704	4.92968	Unchanged
PB.18265.43	1.31075	2.13307	2.12654	0.0412456	0.373902	-4.07319	ENSMUSG00000021770.12	ENSMUSG00000021770.12	sterile alpha motif domain containing 8 [Source:MGI Symbol;Acc:MGI:1914880]	14	21800599	21848794	1	Samd8	protein_coding	GO:0005515	protein binding	Interacting selectively and non-covalently with any protein or protein complex (a complex of two or more proteins that may include other nonprotein molecules).	3.40982	3.30485	3.57354	1.98859	1.99159	2.39866	1.74629	0.611928	Unchanged
PB.6927.15	-2.45789	0.00102089	-2.12644	0.0412541	0.373902	-3.69487	ENSMUSG00000042328.14	ENSMUSG00000042328.14	HPS4, biogenesis of lysosomal organelles complex 3 subunit 2 [Source:MGI Symbol;Acc:MGI:2177742]	5	112490949	112526280	1	Hps4	protein_coding	GO:0016192	vesicle-mediated transport	A cellular transport process in which transported substances are moved in membrane-bounded vesicles; transported substances are enclosed in the vesicle lumen or located in the vesicle membrane. The process begins with a step that directs a substance to the forming vesicle, and includes vesicle budding and coating. Vesicles are then targeted to, and fuse with, an acceptor membrane.	-0.297782	-0.297782	1.28963	0.997562	0.681957	1.44613	1.60278	0.9151	Unchanged
PB.23166.240	-2.42242	0.93832	-2.12643	0.0412552	0.373902	-3.71567	ENSMUSG00000025017.11	ENSMUSG00000025017.11	phosphoinositide-3-kinase adaptor protein 1 [Source:MGI Symbol;Acc:MGI:1933177]	19	41260816	41373541	-1	Pik3ap1	protein_coding	GO:0005737	cytoplasm	All of the contents of a cell excluding the plasma membrane and nucleus, but including other subcellular structures.	0.383206	-0.297782	2.02709	1.98859	1.8405	1.0619	3.07688	1.56457	Unchanged
PB.12077.18	2.28602	-0.248645	2.12613	0.0412815	0.374083	-3.71352	ENSMUSG00000039048.16	ENSMUSG00000039048.16	FAD-dependent oxidoreductase domain containing 1 [Source:MGI Symbol;Acc:MGI:2446262]	9	35115502	35122351	-1	Foxred1	protein_coding				1.19264	1.50019	0.551848	0.680099	-0.297782	0.53664	0.534923	0.227619	Unchanged
PB.10045.6	1.03086	2.98989	2.12598	0.041295	0.3741	-4.19135	ENSMUSG00000036528.17	ENSMUSG00000036528.17	PTPRF interacting protein, binding protein 2 (liprin beta 2) [Source:MGI Symbol;Acc:MGI:894649]	7	107194414	107347790	1	Ppfibp2	protein_coding				4.04588	4.1243	2.93816	2.12528	3.30857	2.84486	2.8414	2.62632	Unchanged
PB.3567.24	-1.43033	2.58663	-2.12597	0.041296	0.3741	-4.01582	ENSMUSG00000027712.14	ENSMUSG00000027712.14	annexin A5 [Source:MGI Symbol;Acc:MGI:106008]	3	36503072	36530043	-1	Anxa5	protein_coding	GO:0005509	calcium ion binding	Interacting selectively and non-covalently with calcium ions (Ca2+).	2.51623	1.21722	2.74107	2.57055	3.8731	2.21289	3.1302	3.69656	Unchanged
PB.14550.37	-1.73542	2.27964	-2.12585	0.0413069	0.374141	-3.88355	ENSMUSG00000042208.16	ENSMUSG00000042208.16	RIKEN cDNA 0610010F05 gene [Source:MGI Symbol;Acc:MGI:1918925]	11	23514961	23583639	-1	0610010F05Rik	protein_coding				1.47324	0.86485	3.49222	2.36502	3.30857	1.74926	3.02151	3.61474	Unchanged
PB.18703.48	0.491919	10.9158	2.12564	0.0413258	0.374208	-4.84662	ENSMUSG00000021939.9	ENSMUSG00000021939.9	cathepsin B [Source:MGI Symbol;Acc:MGI:88561]	14	63359911	63383372	1	Ctsb	protein_coding	GO:0006508	proteolysis	The hydrolysis of proteins into smaller polypeptides and/or amino acids by cleavage of their peptide bonds.	10.8332	10.7695	11.495	11.4539	10.3675	10.2438	11.2303	10.937	Unchanged
PB.19546.273	-2.45789	0.150423	-2.12563	0.041327	0.374208	-3.69615	ENSMUSG00000022443.18	ENSMUSG00000022443.18	myosin, heavy polypeptide 9, non-muscle [Source:MGI Symbol;Acc:MGI:107717]	15	77644787	77726375	-1	Myh9	protein_coding	GO:0005515	protein binding	Interacting selectively and non-covalently with any protein or protein complex (a complex of two or more proteins that may include other nonprotein molecules).	-0.297782	-0.297782	1.28963	1.98859	0.681957	1.44613	1.26418	1.16549	Unchanged
PB.11477.5	1.52006	2.24459	2.1255	0.0413385	0.374243	-4.00406	ENSMUSG00000033106.7	ENSMUSG00000033106.7	solute carrier family 7, member 6 opposite strand [Source:MGI Symbol;Acc:MGI:1916951]	8	106927349	106937567	-1	Slc7a6os	protein_coding	GO:0005634	nucleus	A membrane-bounded organelle of eukaryotic cells in which chromosomes are housed and replicated. In most cells, the nucleus contains all of the cell's chromosomes except the organellar chromosomes, and is the site of RNA synthesis and processing. In some species, or in specialized cell types, RNA metabolism or DNA replication may be absent.	3.11524	3.44493	2.51272	2.47144	2.98747	0.53664	1.60278	2.99304	Unchanged
PB.21336.8	-2.45789	-0.165395	-2.12516	0.0413692	0.374243	-3.69689	ENSMUSG00000061207.12	ENSMUSG00000061207.12	serine/threonine kinase 19 [Source:MGI Symbol;Acc:MGI:1860085]	17	35042969	35055921	-1	Stk19	protein_coding	GO:0005634	nucleus	A membrane-bounded organelle of eukaryotic cells in which chromosomes are housed and replicated. In most cells, the nucleus contains all of the cell's chromosomes except the organellar chromosomes, and is the site of RNA synthesis and processing. In some species, or in specialized cell types, RNA metabolism or DNA replication may be absent.	-0.297782	-0.297782	1.77541	1.25761	0.681957	1.44613	0.820931	0.227619	Unchanged
PB.4203.8	-2.17836	-0.0794402	-2.12514	0.0413708	0.374243	-3.74726	ENSMUSG00000087260.6	ENSMUSG00000087260.6	late endosomal/lysosomal adaptor, MAPK and MTOR activator 5 [Source:MGI Symbol;Acc:MGI:1915826]	3	107186174	107191398	1	Lamtor5	protein_coding	GO:0043066	negative regulation of apoptotic process	Any process that stops, prevents, or reduces the frequency, rate or extent of cell death by apoptotic process.	-0.297782	1.21722	0.188695	0.272472	2.3682	1.0619	0.534923	0.611928	Unchanged
PB.1727.19	1.41548	2.03317	2.12496	0.041387	0.374243	-3.99088	ENSMUSG00000026925.17	ENSMUSG00000026925.17	inositol polyphosphate-5-phosphatase E [Source:MGI Symbol;Acc:MGI:1927753]	2	26286261	26299215	-1	Inpp5e	protein_coding	GO:0046856	phosphatidylinositol dephosphorylation	The process of removing one or more phosphate groups from a phosphatidylinositol.	2.74466	2.88034	2.93816	2.75041	0.999798	2.56321	2.10702	1.16549	Unchanged
PB.22616.87	-2.31825	-0.783806	-2.12494	0.0413883	0.374243	-3.71931	ENSMUSG00000001750.17	ENSMUSG00000001750.17	T cell, immune regulator 1, ATPase, H+ transporting, lysosomal V0 protein A3 [Source:MGI Symbol;Acc:MGI:1350931]	19	3946050	3957133	-1	Tcirg1	protein_coding				0.383206	-0.297782	-0.297782	0.272472	1.2601	1.74926	0.534923	-0.297782	Unchanged
PB.3893.39	-1.97022	0.250098	-2.12478	0.0414029	0.374243	-3.76018	ENSMUSG00000028060.15	ENSMUSG00000028060.15	KH domain containing 4, pre-mRNA splicing factor [Source:MGI Symbol;Acc:MGI:1921450]	3	88593110	88620231	1	Khdc4	protein_coding	GO:0005634	nucleus	A membrane-bounded organelle of eukaryotic cells in which chromosomes are housed and replicated. In most cells, the nucleus contains all of the cell's chromosomes except the organellar chromosomes, and is the site of RNA synthesis and processing. In some species, or in specialized cell types, RNA metabolism or DNA replication may be absent.	0.383206	0.397613	0.551848	0.997562	1.67172	1.99962	0.534923	0.611928	Unchanged
PB.18383.25	-2.45789	0.230733	-2.12468	0.0414121	0.374243	-3.69764	ENSMUSG00000021901.11	ENSMUSG00000021901.11	Brca1 associated protein 1 [Source:MGI Symbol;Acc:MGI:1206586]	14	30973407	30981901	1	Bap1	protein_coding	GO:0004843	thiol-dependent ubiquitin-specific protease activity	Catalysis of the thiol-dependent hydrolysis of a peptide bond formed by the C-terminal glycine of ubiquitin and another protein.	-0.297782	-0.297782	1.47035	2.12528	0.681957	1.44613	1.44339	1.16549	Unchanged
PB.11975.3	0.946555	3.84836	2.12464	0.0414155	0.374243	-4.29138	ENSMUSG00000096472.3	ENSMUSG00000096472.3	cyclin dependent kinase inhibitor 2D [Source:MGI Symbol;Acc:MGI:105387]	9	21199706	21202703	-1	Cdkn2d	protein_coding	GO:0005515	protein binding	Interacting selectively and non-covalently with any protein or protein complex (a complex of two or more proteins that may include other nonprotein molecules).	5.00991	4.75555	2.24131	2.98408	4.02098	3.89039	3.79061	4.69106	Unchanged
PB.23475.50	2.31905	-1.31185	2.1244	0.0414371	0.374243	-3.71689	ENSMUSG00000040363.16	ENSMUSG00000040363.16	BCL6 interacting corepressor [Source:MGI Symbol;Acc:MGI:1918708]	X	11902979	12026594	-1	Bcor	protein_coding	GO:0005515	protein binding	Interacting selectively and non-covalently with any protein or protein complex (a complex of two or more proteins that may include other nonprotein molecules).	1.90993	0.86485	-0.297782	-0.297782	-0.297782	0.53664	-0.297782	-0.297782	Unchanged
PB.6793.124	2.28602	-0.340766	2.12435	0.0414416	0.374243	-3.71639	ENSMUSG00000029304.15	ENSMUSG00000029304.15	secreted phosphoprotein 1 [Source:MGI Symbol;Acc:MGI:98389]	5	104582984	104588916	1	Spp1	protein_coding	GO:0007155	cell adhesion	The attachment of a cell, either to another cell or to an underlying substrate such as the extracellular matrix, via cell adhesion molecules.	1.19264	1.50019	0.551848	0.272472	-0.297782	0.53664	0.534923	0.227619	Unchanged
PB.12494.21	-1.39191	1.99215	-2.12433	0.041443	0.374243	-3.95097	ENSMUSG00000032382.15	ENSMUSG00000032382.15	sorting nexin 1 [Source:MGI Symbol;Acc:MGI:1928395]	9	65995415	66033869	-1	Snx1	protein_coding	GO:0035091	phosphatidylinositol binding	Interacting selectively and non-covalently with any inositol-containing glycerophospholipid, i.e. phosphatidylinositol (PtdIns) and its phosphorylated derivatives.	1.47324	1.50019	2.8098	2.36502	2.66657	2.7109	1.9965	2.1334	Unchanged
PB.18403.12	-1.62751	-0.510352	-2.12427	0.0414483	0.374243	-3.88278	ENSMUSG00000013701.14	ENSMUSG00000013701.14	translocase of inner mitochondrial membrane 23 [Source:MGI Symbol;Acc:MGI:1858317]	14	31902119	31923855	-1	Timm23	protein_coding	GO:0030150	protein import into mitochondrial matrix	The import of proteins across the outer and inner mitochondrial membranes into the matrix. Unfolded proteins enter the mitochondrial matrix with a chaperone protein; the information required to target the precursor protein from the cytosol to the mitochondrial matrix is contained within its N-terminal matrix-targeting sequence. Translocation of precursors to the matrix occurs at the rare sites where the outer and inner membranes are close together.	1.47324	0.86485	-0.297782	-0.297782	3.1246	1.74926	-0.297782	-0.297782	Unchanged
PB.18546.9	0.70165	7.14399	2.12419	0.0414557	0.374243	-4.53705	ENSMUSG00000016831.13	ENSMUSG00000016831.13	TOX high mobility group box family member 4 [Source:MGI Symbol;Acc:MGI:1915389]	14	52516603	52533858	1	Tox4	protein_coding	GO:0072357	PTW/PP1 phosphatase complex	A protein serine/threonine phosphatase complex that contains a catalytic subunit (PPP1CA, PPP1CB or PPP1CC) and the regulatory subunits PPP1R10 (PNUTS), TOX4 and WDR82, and plays a role in the control of chromatin structure and cell cycle progression during the transition from mitosis into interphase.	7.42693	7.35801	7.11356	7.34436	6.87114	6.49195	7.57101	7.0245	Unchanged
PB.16301.13	1.83423	1.52476	2.12411	0.0414632	0.374243	-3.79187	ENSMUSG00000020593.17	ENSMUSG00000020593.17	lipin 1 [Source:MGI Symbol;Acc:MGI:1891340]	12	16585670	16696967	-1	Lpin1	protein_coding	GO:0008195	phosphatidate phosphatase activity	Catalysis of the reaction: a 1,2-diacylglycerol 3-phosphate + H2O = a 1,2-diacyl-sn-glycerol + phosphate.	2.087	1.93977	2.87541	2.47144	0.681957	0.53664	1.9965	2.1334	Unchanged
PB.11458.11	-2.119	0.563351	-2.12392	0.0414804	0.374243	-3.76051	ENSMUSG00000037415.8	ENSMUSG00000037415.8	RAN binding protein 10 [Source:MGI Symbol;Acc:MGI:1921584]	8	106494940	106553982	-1	Ranbp10	protein_coding	GO:0005515	protein binding	Interacting selectively and non-covalently with any protein or protein complex (a complex of two or more proteins that may include other nonprotein molecules).	0.383206	0.397613	0.551848	1.66891	2.57381	1.0619	1.05951	1.16549	Unchanged
PB.8204.46	1.50805	1.38889	2.12375	0.0414953	0.374243	-3.93555	ENSMUSG00000068329.13	ENSMUSG00000068329.13	HtrA serine peptidase 2 [Source:MGI Symbol;Acc:MGI:1928676]	6	83028247	83032254	-1	Htra2	protein_coding	GO:0005515	protein binding	Interacting selectively and non-covalently with any protein or protein complex (a complex of two or more proteins that may include other nonprotein molecules).	2.2447	3.22936	0.841726	1.47787	1.67172	1.0619	1.26418	2.01081	Unchanged
PB.6081.24	2.01766	0.263977	2.12373	0.0414967	0.374243	-3.76332	ENSMUSG00000028970.10	ENSMUSG00000028970.10	ATP-binding cassette, sub-family B (MDR/TAP), member 1B [Source:MGI Symbol;Acc:MGI:97568]	5	8848147	8916315	1	Abcb1b	protein_coding	GO:0005524	ATP binding	Interacting selectively and non-covalently with ATP, adenosine 5'-triphosphate, a universally important coenzyme and enzyme regulator.	1.70804	1.93977	0.188695	1.25761	0.273705	0.53664	0.534923	0.9151	Unchanged
PB.11307.19	-2.567	1.19538	-2.12373	0.0414971	0.374243	-3.73998	ENSMUSG00000109812.2	ENSMUSG00000109812.2	predicted gene 45640 [Source:MGI Symbol;Acc:MGI:5791476]	8	91603209	91605104	1	Gm45640	TEC				-0.297782	0.86485	1.28963	2.57055	3.05766	0.53664	2.20966	3.23129	Unchanged
PB.11091.15	2.49768	-1.63222	2.1236	0.0415085	0.374243	-3.69737	ENSMUSG00000031799.11	ENSMUSG00000031799.11	tropomyosin 4 [Source:MGI Symbol;Acc:MGI:2449202]	8	72884018	72906986	1	Tpm4	protein_coding				0.383206	1.73666	-0.297782	-0.297782	-0.297782	-0.297782	-0.297782	-0.297782	Unchanged
PB.12382.101	2.49768	-1.63222	2.1236	0.0415085	0.374243	-3.69737	ENSMUSG00000032294.18	ENSMUSG00000032294.18	pyruvate kinase, muscle [Source:MGI Symbol;Acc:MGI:97591]	9	59563651	59586658	1	Pkm	protein_coding	GO:0000287	magnesium ion binding	Interacting selectively and non-covalently with magnesium (Mg) ions.	0.383206	1.73666	-0.297782	-0.297782	-0.297782	-0.297782	-0.297782	-0.297782	Unchanged
PB.15110.84	2.49768	-1.63222	2.1236	0.0415085	0.374243	-3.69737	ENSMUSG00000018920.12	ENSMUSG00000018920.12	chemokine (C-X-C motif) ligand 16 [Source:MGI Symbol;Acc:MGI:1932682]	11	70344809	70350810	-1	Cxcl16	protein_coding	GO:0005044	scavenger receptor activity	Combining with any modified low-density lipoprotein (LDL) or other polyanionic ligand and delivering the ligand into the cell via endocytosis. Ligands include acetylated and oxidized LDL, Gram-positive and Gram-negative bacteria, apoptotic cells, amyloid-beta fibrils, and advanced glycation end products (AGEs).	0.383206	1.73666	-0.297782	-0.297782	-0.297782	-0.297782	-0.297782	-0.297782	Unchanged
PB.17547.89	2.49768	-1.63222	2.1236	0.0415085	0.374243	-3.69737	ENSMUSG00000037946.12	ENSMUSG00000037946.12	FYVE, RhoGEF and PH domain containing 3 [Source:MGI Symbol;Acc:MGI:1353657]	13	49415030	49473787	-1	Fgd3	protein_coding	GO:0046872	metal ion binding	Interacting selectively and non-covalently with any metal ion.	0.383206	1.73666	-0.297782	-0.297782	-0.297782	-0.297782	-0.297782	-0.297782	Unchanged
PB.1839.5	2.49768	-1.63222	2.1236	0.0415085	0.374243	-3.69737	ENSMUSG00000050737.14	ENSMUSG00000050737.14	prostaglandin E synthase [Source:MGI Symbol;Acc:MGI:1927593]	2	30779483	30819875	-1	Ptges	protein_coding	GO:0005737	cytoplasm	All of the contents of a cell excluding the plasma membrane and nucleus, but including other subcellular structures.	0.383206	1.73666	-0.297782	-0.297782	-0.297782	-0.297782	-0.297782	-0.297782	Unchanged
PB.21347.70	2.49768	-1.63222	2.1236	0.0415085	0.374243	-3.69737	ENSMUSG00000091971.4	ENSMUSG00000091971.4	heat shock protein 1A [Source:MGI Symbol;Acc:MGI:96244]	17	35188166	35191132	-1	Hspa1a	protein_coding	GO:0005634	nucleus	A membrane-bounded organelle of eukaryotic cells in which chromosomes are housed and replicated. In most cells, the nucleus contains all of the cell's chromosomes except the organellar chromosomes, and is the site of RNA synthesis and processing. In some species, or in specialized cell types, RNA metabolism or DNA replication may be absent.	0.383206	1.73666	-0.297782	-0.297782	-0.297782	-0.297782	-0.297782	-0.297782	Unchanged
PB.3524.98	2.49768	-1.63222	2.1236	0.0415085	0.374243	-3.69737	ENSMUSG00000027660.17	ENSMUSG00000027660.17	SKI-like [Source:MGI Symbol;Acc:MGI:106203]	3	31149207	31176726	1	Skil	protein_coding	GO:0000122	negative regulation of transcription by RNA polymerase II	Any process that stops, prevents, or reduces the frequency, rate or extent of transcription mediated by RNA polymerase II.	0.383206	1.73666	-0.297782	-0.297782	-0.297782	-0.297782	-0.297782	-0.297782	Unchanged
PB.6080.15	2.49768	-1.63222	2.1236	0.0415085	0.374243	-3.69737	ENSMUSG00000040584.9	ENSMUSG00000040584.9	ATP-binding cassette, sub-family B (MDR/TAP), member 1A [Source:MGI Symbol;Acc:MGI:97570]	5	8710077	8798575	1	Abcb1a	protein_coding	GO:0016021	integral component of membrane	The component of a membrane consisting of the gene products and protein complexes having at least some part of their peptide sequence embedded in the hydrophobic region of the membrane.	0.383206	1.73666	-0.297782	-0.297782	-0.297782	-0.297782	-0.297782	-0.297782	Unchanged
PB.16449.38	-2.30023	0.0383613	-2.12348	0.0415197	0.374286	-3.71808	ENSMUSG00000001627.13	ENSMUSG00000001627.13	interferon-related developmental regulator 1 [Source:MGI Symbol;Acc:MGI:1316717]	12	40251566	40298503	-1	Ifrd1	protein_coding	GO:0006357	regulation of transcription by RNA polymerase II	Any process that modulates the frequency, rate or extent of transcription mediated by RNA polymerase II.	0.383206	-0.297782	0.551848	0.272472	1.67172	1.0619	1.74629	0.9151	Unchanged
PB.11504.2	-2.84404	-0.353685	-2.1232	0.041545	0.37441	-3.69747	ENSMUSG00000003847.17	ENSMUSG00000003847.17	nuclear factor of activated T cells 5 [Source:MGI Symbol;Acc:MGI:1859333]	8	108020102	108106149	1	Nfat5	protein_coding	GO:0005634	nucleus	A membrane-bounded organelle of eukaryotic cells in which chromosomes are housed and replicated. In most cells, the nucleus contains all of the cell's chromosomes except the organellar chromosomes, and is the site of RNA synthesis and processing. In some species, or in specialized cell types, RNA metabolism or DNA replication may be absent.	-0.297782	-0.297782	1.47035	0.272472	2.66657	-0.297782	0.534923	0.9151	Unchanged
PB.6431.1	2.74645	-1.0453	2.12315	0.0415492	0.37441	-3.70262	novelGene_3602												2.087	0.397613	1.90673	-0.297782	-0.297782	-0.297782	-0.297782	-0.297782	Unchanged
PB.222.24	1.59488	1.569	2.12305	0.0415585	0.37441	-4.07181	ENSMUSG00000048234.14	ENSMUSG00000048234.14	ring finger protein 149 [Source:MGI Symbol;Acc:MGI:2677438]	1	39590377	39616486	-1	Rnf149	protein_coding	GO:0016020	membrane	A lipid bilayer along with all the proteins and protein complexes embedded in it an attached to it.	4.42118	3.06538	1.08299	-0.297782	3.70831	0.53664	1.44339	2.5403	Unchanged
PB.1018.38	-3.08795	0.574586	-2.12302	0.0415612	0.37441	-3.70097	ENSMUSG00000023150.15	ENSMUSG00000023150.15	influenza virus NS1A binding protein [Source:MGI Symbol;Acc:MGI:2152389]	1	151220228	151240173	1	Ivns1abp	protein_coding	GO:0005515	protein binding	Interacting selectively and non-covalently with any protein or protein complex (a complex of two or more proteins that may include other nonprotein molecules).	-0.297782	-0.297782	2.9983	3.30511	2.98747	-0.297782	2.39535	0.227619	Unchanged
PB.12597.40	-1.0873	3.36072	-2.12295	0.0415672	0.37441	-4.1531	ENSMUSG00000034593.17	ENSMUSG00000034593.17	myosin VA [Source:MGI Symbol;Acc:MGI:105976]	9	74978297	75130970	1	Myo5a	protein_coding				2.94182	2.54887	4.25417	3.70477	4.02098	3.46034	3.41436	3.23129	Unchanged
PB.1950.8	2.0509	0.310777	2.12279	0.0415816	0.37441	-3.75621	ENSMUSG00000026875.15	ENSMUSG00000026875.15	TNF receptor-associated factor 1 [Source:MGI Symbol;Acc:MGI:101836]	2	34831762	34851784	-1	Traf1	protein_coding	GO:0005515	protein binding	Interacting selectively and non-covalently with any protein or protein complex (a complex of two or more proteins that may include other nonprotein molecules).	1.70804	1.93977	0.841726	1.25761	0.999798	-0.297782	0.534923	0.611928	Unchanged
PB.2360.72	2.32202	-0.432886	2.12277	0.0415835	0.37441	-3.72335	ENSMUSG00000002103.17	ENSMUSG00000002103.17	acid phosphatase 2, lysosomal [Source:MGI Symbol;Acc:MGI:87882]	2	91033230	91044443	1	Acp2	protein_coding				1.47324	1.50019	-0.297782	0.997562	0.273705	-0.297782	0.177833	0.611928	Unchanged
PB.17894.7	-1.12477	2.59645	-2.12262	0.0415967	0.37441	-4.16581	ENSMUSG00000049517.9	ENSMUSG00000049517.9	ribosomal protein S23 [Source:MGI Symbol;Acc:MGI:1913725]	13	91071077	91073069	1	Rps23	protein_coding	GO:0003735	structural constituent of ribosome	The action of a molecule that contributes to the structural integrity of the ribosome.	2.38684	3.22936	1.47035	2.12528	3.52224	4.26971	2.96393	2.1334	Unchanged
PB.18588.13	-2.47453	-0.321251	-2.12258	0.0416005	0.37441	-3.69755	ENSMUSG00000040701.17	ENSMUSG00000040701.17	adaptor protein complex AP-1, gamma 2 subunit [Source:MGI Symbol;Acc:MGI:1328307]	14	55336032	55344050	-1	Ap1g2	protein_coding	GO:0016020	membrane	A lipid bilayer along with all the proteins and protein complexes embedded in it an attached to it.	-0.297782	-0.297782	1.08299	1.66891	1.2601	0.53664	0.534923	0.227619	Unchanged
PB.4401.8	-0.813698	5.26182	-2.12254	0.041604	0.37441	-4.38124	ENSMUSG00000053897.16	ENSMUSG00000053897.16	solute carrier family 39 (metal ion transporter), member 8 [Source:MGI Symbol;Acc:MGI:1914797]	3	135531040	135594333	1	Slc39a8	protein_coding	GO:0016020	membrane	A lipid bilayer along with all the proteins and protein complexes embedded in it an attached to it.	4.94244	4.78221	4.91525	4.80866	5.71731	5.60274	5.94973	5.56302	Unchanged
PB.7678.4	2.28602	-0.0958458	2.12243	0.0416144	0.37441	-3.71948	ENSMUSG00000048216.14	ENSMUSG00000048216.14	G protein-coupled receptor 85 [Source:MGI Symbol;Acc:MGI:1927851]	6	13834457	13839941	-1	Gpr85	protein_coding	GO:0016021	integral component of membrane	The component of a membrane consisting of the gene products and protein complexes having at least some part of their peptide sequence embedded in the hydrophobic region of the membrane.	1.19264	1.50019	0.551848	0.680099	-0.297782	0.53664	0.534923	0.9151	Unchanged
PB.15707.7	-1.66207	2.02158	-2.1224	0.0416166	0.37441	-3.8903	ENSMUSG00000035530.14	ENSMUSG00000035530.14	eukaryotic translation initiation factor 1 [Source:MGI Symbol;Acc:MGI:105125]	11	100210711	100212922	1	Eif1	protein_coding	GO:0003743	translation initiation factor activity	Functions in the initiation of ribosome-mediated translation of mRNA into a polypeptide.	1.47324	0.86485	1.63092	3.05426	2.66657	2.39866	3.23126	2.7075	Unchanged
PB.4546.56	2.00351	-0.106457	2.12225	0.0416302	0.37441	-3.78243	ENSMUSG00000055436.19	ENSMUSG00000055436.19	serine and arginine-rich splicing factor 11 [Source:MGI Symbol;Acc:MGI:1916457]	3	157716110	157742276	-1	Srsf11	protein_coding	GO:0003676	nucleic acid binding	Interacting selectively and non-covalently with any nucleic acid.	2.087	2.11779	0.188695	-0.297782	1.48054	-0.297782	0.177833	0.9151	Unchanged
PB.6695.51	1.04086	4.29133	2.12222	0.0416331	0.37441	-4.2508	ENSMUSG00000029426.9	ENSMUSG00000029426.9	scavenger receptor class B, member 2 [Source:MGI Symbol;Acc:MGI:1196458]	5	92589173	92654692	-1	Scarb2	protein_coding	GO:0016020	membrane	A lipid bilayer along with all the proteins and protein complexes embedded in it an attached to it.	4.38775	4.75555	4.04199	4.63635	4.27781	2.7109	4.89348	5.01188	Unchanged
PB.6007.29	-2.119	1.44098	-2.12205	0.0416487	0.37441	-3.76362	ENSMUSG00000029068.17	ENSMUSG00000029068.17	cyclin L2 [Source:MGI Symbol;Acc:MGI:1927119]	4	155896946	155909000	1	Ccnl2	protein_coding	GO:0006357	regulation of transcription by RNA polymerase II	Any process that modulates the frequency, rate or extent of transcription mediated by RNA polymerase II.	0.383206	0.397613	2.33757	3.18513	2.57381	1.0619	2.47993	2.01081	Unchanged
PB.11275.2	-2.42759	-0.219409	-2.12204	0.0416496	0.37441	-3.71986	ENSMUSG00000036840.6	ENSMUSG00000036840.6	siah E3 ubiquitin protein ligase 1A [Source:MGI Symbol;Acc:MGI:108064]	8	87450635	87472562	-1	Siah1a	protein_coding	GO:0005515	protein binding	Interacting selectively and non-covalently with any protein or protein complex (a complex of two or more proteins that may include other nonprotein molecules).	0.383206	-0.297782	0.188695	0.997562	2.25325	0.53664	0.177833	0.9151	Unchanged
PB.19624.1	1.66435	0.950824	2.12192	0.0416601	0.37441	-3.867	ENSMUSG00000051518.9	ENSMUSG00000051518.9	ribosomal protein S19 binding protein 1 [Source:MGI Symbol;Acc:MGI:1913788]	15	80144816	80148516	-1	Rps19bp1	protein_coding	GO:0005634	nucleus	A membrane-bounded organelle of eukaryotic cells in which chromosomes are housed and replicated. In most cells, the nucleus contains all of the cell's chromosomes except the organellar chromosomes, and is the site of RNA synthesis and processing. In some species, or in specialized cell types, RNA metabolism or DNA replication may be absent.	2.38684	2.54887	0.841726	0.680099	1.48054	0.53664	0.820931	1.87684	Unchanged
PB.6015.19	1.6006	1.80984	2.12186	0.0416653	0.37441	-3.89624	ENSMUSG00000023286.17	ENSMUSG00000023286.17	ubiquitin-conjugating enzyme E2J 2 [Source:MGI Symbol;Acc:MGI:2153608]	4	156028288	156044061	1	Ube2j2	protein_coding	GO:0016020	membrane	A lipid bilayer along with all the proteins and protein complexes embedded in it an attached to it.	3.11524	1.93977	1.77541	2.47144	1.2601	1.0619	2.39535	2.44882	Unchanged
PB.18197.1	1.74452	1.44678	2.12185	0.0416666	0.37441	-3.82209	ENSMUSG00000054423.15	ENSMUSG00000054423.15	Ca2+-dependent secretion activator [Source:MGI Symbol;Acc:MGI:1350922]	14	9646684	10097200	1	Cadps	protein_coding	GO:0016079	synaptic vesicle exocytosis	Fusion of intracellular membrane-bounded vesicles with the pre-synaptic membrane of the neuronal cell resulting in release of neurotransmitter into the synaptic cleft.	2.2447	2.11779	1.47035	1.98859	0.999798	0.53664	2.39535	2.35115	Unchanged
PB.21975.7	-2.32637	0.802726	-2.12151	0.0416974	0.374604	-3.72485	ENSMUSG00000006740.15	ENSMUSG00000006740.15	kinesin family member 5B [Source:MGI Symbol;Acc:MGI:1098268]	18	6201002	6242174	-1	Kif5b	protein_coding	GO:0005524	ATP binding	Interacting selectively and non-covalently with ATP, adenosine 5'-triphosphate, a universally important coenzyme and enzyme regulator.	-0.297782	0.397613	1.28963	2.47144	1.2601	1.74926	1.87682	2.01081	Unchanged
PB.21187.20	-2.17657	1.0073	-2.12147	0.0417009	0.374604	-3.76597	ENSMUSG00000071172.14	ENSMUSG00000071172.14	serine and arginine-rich splicing factor 3 [Source:MGI Symbol;Acc:MGI:98285]	17	29251602	29262347	1	Srsf3	protein_coding	GO:0003676	nucleic acid binding	Interacting selectively and non-covalently with any nucleic acid.	0.383206	0.397613	2.02709	1.98859	2.66657	1.0619	0.820931	2.24638	Unchanged
PB.18045.35	-2.10126	0.0463422	-2.12137	0.0417093	0.374622	-3.76855	ENSMUSG00000021710.12	ENSMUSG00000021710.12	neurolysin (metallopeptidase M3 family) [Source:MGI Symbol;Acc:MGI:1923055]	13	104159565	104246122	-1	Nln	protein_coding	GO:0006508	proteolysis	The hydrolysis of proteins into smaller polypeptides and/or amino acids by cleavage of their peptide bonds.	-0.297782	1.50019	0.551848	-0.297782	1.8405	1.99962	0.820931	0.9151	Unchanged
PB.1894.9	1.98075	0.497037	2.12057	0.0417823	0.375083	-3.76747	ENSMUSG00000026814.17	ENSMUSG00000026814.17	endoglin [Source:MGI Symbol;Acc:MGI:95392]	2	32536607	32572681	1	Eng	protein_coding	GO:0016020	membrane	A lipid bilayer along with all the proteins and protein complexes embedded in it an attached to it.	2.087	1.50019	1.08299	1.25761	0.273705	0.53664	1.05951	0.611928	Unchanged
PB.18824.11	2.09648	0.57679	2.12047	0.0417913	0.375083	-3.76126	ENSMUSG00000022106.15	ENSMUSG00000022106.15	regulator of chromosome condensation (RCC1) and BTB (POZ) domain containing protein 2 [Source:MGI Symbol;Acc:MGI:1917200]	14	73360477	73445283	1	Rcbtb2	protein_coding				1.47324	2.27623	1.47035	0.680099	0.999798	-0.297782	1.05951	1.37879	Unchanged
PB.12341.23	2.01855	0.57416	2.12045	0.0417931	0.375083	-3.78593	ENSMUSG00000038957.14	ENSMUSG00000038957.14	enhancer of mRNA decapping 3 [Source:MGI Symbol;Acc:MGI:2142951]	9	57615823	57659782	1	Edc3	protein_coding	GO:0003729	mRNA binding	Interacting selectively and non-covalently with messenger RNA (mRNA), an intermediate molecule between DNA and protein. mRNA includes UTR and coding sequences, but does not contain introns.	1.70804	2.54887	1.08299	0.272472	1.48054	-0.297782	1.26418	1.16549	Unchanged
PB.4538.23	-2.30835	-0.100821	-2.12038	0.0417988	0.375083	-3.72305	ENSMUSG00000028180.19	ENSMUSG00000028180.19	zinc finger, RAN-binding domain containing 2 [Source:MGI Symbol;Acc:MGI:1858211]	3	157239797	157254047	1	Zranb2	protein_coding	GO:0003723	RNA binding	Interacting selectively and non-covalently with an RNA molecule or a portion thereof.	-0.297782	0.397613	1.63092	1.47787	1.67172	1.0619	0.534923	-0.297782	Unchanged
PB.17083.93	1.79573	-0.411893	2.12028	0.0418079	0.375101	-3.82625	ENSMUSG00000052160.8	ENSMUSG00000052160.8	phospholipase D family, member 4 [Source:MGI Symbol;Acc:MGI:2144765]	12	112727089	112735424	1	Pld4	protein_coding	GO:0003824	catalytic activity	Catalysis of a biochemical reaction at physiological temperatures. In biologically catalyzed reactions, the reactants are known as substrates, and the catalysts are naturally occurring macromolecular substances known as enzymes. Enzymes possess specific binding sites for substrates, and are usually composed wholly or largely of protein, but RNA that has catalytic activity (ribozyme) is often also regarded as enzymatic.	2.51623	1.93977	-0.297782	-0.297782	0.999798	0.53664	-0.297782	0.611928	Unchanged
PB.14391.3	-0.712178	7.71941	-2.1202	0.0418159	0.375101	-4.57086	ENSMUSG00000020484.20	ENSMUSG00000020484.20	X-box binding protein 1 [Source:MGI Symbol;Acc:MGI:98970]	11	5470659	5475893	1	Xbp1	protein_coding	GO:0006355	regulation of transcription, DNA-templated	Any process that modulates the frequency, rate or extent of cellular DNA-templated transcription.	6.83508	7.15878	7.37971	7.8866	8.08359	7.27602	8.48592	8.68463	Unchanged
PB.18454.54	-2.17101	0.440238	-2.12015	0.0418199	0.375101	-3.74585	ENSMUSG00000037824.7	ENSMUSG00000037824.7	tetraspanin 14 [Source:MGI Symbol;Acc:MGI:1196325]	14	40628402	40688764	-1	Tspan14	protein_coding	GO:0016021	integral component of membrane	The component of a membrane consisting of the gene products and protein complexes having at least some part of their peptide sequence embedded in the hydrophobic region of the membrane.	0.843961	-0.297782	0.551848	0.680099	1.2601	2.21289	1.74629	1.56457	Unchanged
PB.21666.258	1.2632	2.08742	2.11974	0.041857	0.375233	-4.03105	ENSMUSG00000004730.16	ENSMUSG00000004730.16	adhesion G protein-coupled receptor E1 [Source:MGI Symbol;Acc:MGI:106912]	17	57665691	57790527	1	Adgre1	protein_coding	GO:0016021	integral component of membrane	The component of a membrane consisting of the gene products and protein complexes having at least some part of their peptide sequence embedded in the hydrophobic region of the membrane.	2.74466	3.30485	2.02709	1.66891	1.99159	1.74926	2.47993	2.35115	Unchanged
PB.6986.31	-1.21849	2.80104	-2.11972	0.0418588	0.375233	-4.10033	ENSMUSG00000048578.12	ENSMUSG00000048578.12	malectin [Source:MGI Symbol;Acc:MGI:1924015]	5	115281040	115296238	-1	Mlec	protein_coding	GO:0030246	carbohydrate binding	Interacting selectively and non-covalently with any carbohydrate, which includes monosaccharides, oligosaccharides and polysaccharides as well as substances derived from monosaccharides by reduction of the carbonyl group (alditols), by oxidation of one or more hydroxy groups to afford the corresponding aldehydes, ketones, or carboxylic acids, or by replacement of one or more hydroxy group(s) by a hydrogen atom. Cyclitols are generally not regarded as carbohydrates.	1.90993	2.66802	3.8267	3.30511	2.91368	4.00931	2.30549	2.5403	Unchanged
PB.5974.7	-2.47453	-0.0819669	-2.11969	0.0418619	0.375233	-3.70205	ENSMUSG00000042333.17	ENSMUSG00000042333.17	tumor necrosis factor receptor superfamily, member 14 (herpesvirus entry mediator) [Source:MGI Symbol;Acc:MGI:2675303]	4	155006390	155013020	-1	Tnfrsf14	protein_coding	GO:0005515	protein binding	Interacting selectively and non-covalently with any protein or protein complex (a complex of two or more proteins that may include other nonprotein molecules).	-0.297782	-0.297782	1.63092	0.997562	1.2601	0.53664	0.820931	1.16549	Unchanged
PB.5403.16	-1.33038	3.75376	-2.11965	0.0418651	0.375233	-4.14642	ENSMUSG00000028657.15	ENSMUSG00000028657.15	palmitoyl-protein thioesterase 1 [Source:MGI Symbol;Acc:MGI:1298204]	4	122730035	122752968	1	Ppt1	protein_coding	GO:0098599	palmitoyl hydrolase activity	Catalysis of a hydrolase reaction that removes a palmitoyl moiety from some substrate.	2.2447	2.97582	4.15198	4.74643	4.94787	2.56321	4.71304	4.30419	Unchanged
PB.15558.85	2.2892	-0.45263	2.11964	0.0418665	0.375233	-3.72753	ENSMUSG00000020868.16	ENSMUSG00000020868.16	xylosyltransferase II [Source:MGI Symbol;Acc:MGI:2444797]	11	94554677	94568341	-1	Xylt2	protein_coding	GO:0016020	membrane	A lipid bilayer along with all the proteins and protein complexes embedded in it an attached to it.	1.70804	1.21722	1.28963	0.272472	0.273705	-0.297782	-0.297782	0.227619	Unchanged
PB.15110.120	2.28179	-0.991059	2.11941	0.0418869	0.375319	-3.7279	ENSMUSG00000018920.12	ENSMUSG00000018920.12	chemokine (C-X-C motif) ligand 16 [Source:MGI Symbol;Acc:MGI:1932682]	11	70344809	70350810	-1	Cxcl16	protein_coding	GO:0005044	scavenger receptor activity	Combining with any modified low-density lipoprotein (LDL) or other polyanionic ligand and delivering the ligand into the cell via endocytosis. Ligands include acetylated and oxidized LDL, Gram-positive and Gram-negative bacteria, apoptotic cells, amyloid-beta fibrils, and advanced glycation end products (AGEs).	1.19264	1.73666	-0.297782	-0.297782	0.273705	-0.297782	-0.297782	0.611928	Unchanged
PB.3072.35	2.49768	-1.14386	2.11938	0.0418901	0.375319	-3.70396	ENSMUSG00000027646.16	ENSMUSG00000027646.16	Rous sarcoma oncogene [Source:MGI Symbol;Acc:MGI:98397]	2	157260364	157313782	1	Src	protein_coding	GO:0005515	protein binding	Interacting selectively and non-covalently with any protein or protein complex (a complex of two or more proteins that may include other nonprotein molecules).	0.383206	1.73666	-0.297782	-0.297782	-0.297782	-0.297782	0.534923	0.227619	Unchanged
PB.8518.45	1.26675	2.10038	2.11932	0.0418951	0.375319	-4.07563	ENSMUSG00000060477.15	ENSMUSG00000060477.15	interleukin-1 receptor-associated kinase 2 [Source:MGI Symbol;Acc:MGI:2429603]	6	113615428	113671987	1	Irak2	protein_coding	GO:0005515	protein binding	Interacting selectively and non-covalently with any protein or protein complex (a complex of two or more proteins that may include other nonprotein molecules).	3.27004	3.37659	2.8098	1.47787	2.47466	1.74926	1.9965	1.37879	Unchanged
PB.7534.18	-2.24967	0.787113	-2.119	0.041924	0.375411	-3.74405	ENSMUSG00000038690.16	ENSMUSG00000038690.16	ATP synthase, H+ transporting, mitochondrial F0 complex, subunit F2 [Source:MGI Symbol;Acc:MGI:1927558]	5	145120508	145128872	-1	Atp5j2	protein_coding	GO:0016020	membrane	A lipid bilayer along with all the proteins and protein complexes embedded in it an attached to it.	0.843961	-0.297782	1.08299	1.83759	2.12835	1.0619	1.60278	2.24638	Unchanged
PB.19383.18	-2.42364	1.21336	-2.11898	0.0419258	0.375411	-3.74484	ENSMUSG00000032501.10	ENSMUSG00000032501.10	tribbles pseudokinase 1 [Source:MGI Symbol;Acc:MGI:2443397]	15	59520199	59528948	1	Trib1	protein_coding	GO:0005524	ATP binding	Interacting selectively and non-covalently with ATP, adenosine 5'-triphosphate, a universally important coenzyme and enzyme regulator.	0.843961	-0.297782	1.63092	2.36502	2.83592	0.53664	3.1302	2.44882	Unchanged
PB.18415.57	0.764923	5.83232	2.11898	0.0419261	0.375411	-4.45072	ENSMUSG00000063506.15	ENSMUSG00000063506.15	Rho GTPase activating protein 22 [Source:MGI Symbol;Acc:MGI:2443418]	14	32935983	33091891	1	Arhgap22	protein_coding				6.30086	6.32944	5.92695	5.70271	5.4695	5.65839	5.95713	5.43776	Unchanged
PB.21076.17	1.10755	2.83608	2.11889	0.0419338	0.375411	-4.15196	ENSMUSG00000035521.14	ENSMUSG00000035521.14	N-acetylglucosamine-1-phosphotransferase, gamma subunit [Source:MGI Symbol;Acc:MGI:2147006]	17	25452305	25459098	-1	Gnptg	protein_coding	GO:0003976	UDP-N-acetylglucosamine-lysosomal-enzyme N-acetylglucosaminephosphotransferase activity	Catalysis of the reaction: UDP-N-acetyl-D-glucosamine + lysosomal-enzyme D-mannose = UMP + lysosomal-enzyme N-acetyl-D-glucosaminyl-phospho-D-mannose.	3.7095	3.74514	1.90673	2.75041	2.91368	2.39866	2.90397	3.38726	Unchanged
PB.4630.9	2.49768	-0.563376	2.1188	0.041942	0.375411	-3.70485	ENSMUSG00000052137.12	ENSMUSG00000052137.12	RNA binding motif protein 12 B2 [Source:MGI Symbol;Acc:MGI:1924854]	4	12089439	12096243	1	Rbm12b2	protein_coding	GO:0003676	nucleic acid binding	Interacting selectively and non-covalently with any nucleic acid.	0.383206	1.73666	0.551848	0.680099	-0.297782	-0.297782	0.534923	0.227619	Unchanged
PB.1655.19	-1.58371	1.53688	-2.11871	0.0419508	0.375411	-3.89311	ENSMUSG00000026775.10	ENSMUSG00000026775.10	YME1-like 1 (S. cerevisiae) [Source:MGI Symbol;Acc:MGI:1351651]	2	23046381	23089272	1	Yme1l1	protein_coding				0.843961	1.50019	0.841726	1.25761	2.66657	2.21289	3.07688	2.44882	Unchanged
PB.13490.959	-2.55735	-0.206015	-2.11862	0.0419584	0.375411	-3.70711	ENSMUSG00000112023.2	ENSMUSG00000112023.2	leukocyte immunoglobulin-like receptor, subfamily B, member 4B [Source:MGI Symbol;Acc:MGI:102702]	10	51356728	51362799	1	Lilr4b	protein_coding	GO:0016020	membrane	A lipid bilayer along with all the proteins and protein complexes embedded in it an attached to it.	-0.297782	-0.297782	0.188695	1.25761	0.999798	1.0619	1.87682	0.611928	Unchanged
PB.9134.13	-2.47453	0.035731	-2.1186	0.0419608	0.375411	-3.70374	ENSMUSG00000002981.11	ENSMUSG00000002981.11	cleft lip and palate associated transmembrane protein 1 [Source:MGI Symbol;Acc:MGI:1927155]	7	19365496	19398958	-1	Clptm1	protein_coding	GO:0016020	membrane	A lipid bilayer along with all the proteins and protein complexes embedded in it an attached to it.	-0.297782	-0.297782	1.28963	1.47787	1.2601	0.53664	1.60278	0.9151	Unchanged
PB.19070.656	-1.60282	1.55581	-2.11856	0.0419642	0.375411	-3.91631	ENSMUSG00000022148.17	ENSMUSG00000022148.17	FYN binding protein [Source:MGI Symbol;Acc:MGI:1346327]	15	6552334	6692794	1	Fyb	protein_coding	GO:0005886	plasma membrane	The membrane surrounding a cell that separates the cell from its external environment. It consists of a phospholipid bilayer and associated proteins.	0.843961	1.73666	1.77541	1.47787	3.30857	1.74926	1.87682	2.01081	Unchanged
PB.20172.17	2.1051	-0.0140741	2.1185	0.0419691	0.375411	-3.76451	ENSMUSG00000022760.18	ENSMUSG00000022760.18	THAP domain containing 7 [Source:MGI Symbol;Acc:MGI:1916259]	16	17345846	17349000	-1	Thap7	protein_coding	GO:0005634	nucleus	A membrane-bounded organelle of eukaryotic cells in which chromosomes are housed and replicated. In most cells, the nucleus contains all of the cell's chromosomes except the organellar chromosomes, and is the site of RNA synthesis and processing. In some species, or in specialized cell types, RNA metabolism or DNA replication may be absent.	2.2447	1.50019	0.188695	0.272472	0.999798	-0.297782	0.177833	1.16549	Unchanged
PB.8670.170	-2.47453	0.0674355	-2.11829	0.0419889	0.375531	-3.70422	ENSMUSG00000040552.9	ENSMUSG00000040552.9	complement component 3a receptor 1 [Source:MGI Symbol;Acc:MGI:1097680]	6	122824097	122833120	-1	C3ar1	protein_coding	GO:0016021	integral component of membrane	The component of a membrane consisting of the gene products and protein complexes having at least some part of their peptide sequence embedded in the hydrophobic region of the membrane.	-0.297782	-0.297782	1.08299	1.47787	1.2601	0.53664	1.74629	1.16549	Unchanged
PB.10748.25	-2.05991	0.816735	-2.11808	0.0420075	0.375641	-3.78449	ENSMUSG00000054823.18	ENSMUSG00000054823.18	nuclear receptor binding SET domain protein 3 [Source:MGI Symbol;Acc:MGI:2142581]	8	26091617	26209694	1	Nsd3	protein_coding	GO:0005634	nucleus	A membrane-bounded organelle of eukaryotic cells in which chromosomes are housed and replicated. In most cells, the nucleus contains all of the cell's chromosomes except the organellar chromosomes, and is the site of RNA synthesis and processing. In some species, or in specialized cell types, RNA metabolism or DNA replication may be absent.	-0.297782	1.73666	1.77541	1.66891	1.8405	2.21289	1.26418	0.611928	Unchanged
PB.14827.29	2.28602	0.412351	2.11779	0.0420337	0.375818	-3.72691	ENSMUSG00000037533.21	ENSMUSG00000037533.21	Rap guanine nucleotide exchange factor (GEF) 6 [Source:MGI Symbol;Acc:MGI:2384761]	11	54413673	54590111	1	Rapgef6	protein_coding	GO:0005515	protein binding	Interacting selectively and non-covalently with any protein or protein complex (a complex of two or more proteins that may include other nonprotein molecules).	1.19264	1.50019	2.13817	1.66891	-0.297782	0.53664	0.820931	0.9151	Unchanged
PB.16663.64	2.42926	-0.45263	2.11767	0.0420448	0.37586	-3.7307	ENSMUSG00000021051.11	ENSMUSG00000021051.11	protein phosphatase 2, regulatory subunit B', epsilon [Source:MGI Symbol;Acc:MGI:1349473]	12	75497655	75643019	-1	Ppp2r5e	protein_coding	GO:0007165	signal transduction	The cellular process in which a signal is conveyed to trigger a change in the activity or state of a cell. Signal transduction begins with reception of a signal (e.g. a ligand binding to a receptor or receptor activation by a stimulus such as light), or for signal transduction in the absence of ligand, signal-withdrawal or the activity of a constitutively active receptor. Signal transduction ends with regulation of a downstream cellular process, e.g. regulation of transcription or regulation of a metabolic process. Signal transduction covers signaling from receptors located on the surface of the cell and signaling via molecules located within the cell. For signaling between cells, signal transduction is restricted to events at and within the receiving cell.	1.19264	1.73666	0.188695	0.272472	-0.297782	0.53664	-0.297782	1.37879	Unchanged
PB.16735.63	2.51931	-1.4341	2.11758	0.0420527	0.375875	-3.70675	ENSMUSG00000021134.18	ENSMUSG00000021134.18	serine and arginine-rich splicing factor 5 [Source:MGI Symbol;Acc:MGI:98287]	12	80992278	80997281	1	Srsf5	protein_coding	GO:0003676	nucleic acid binding	Interacting selectively and non-covalently with any nucleic acid.	1.70804	0.397613	-0.297782	-0.297782	-0.297782	-0.297782	-0.297782	0.227619	Unchanged
PB.4963.73	-1.76456	1.77319	-2.11739	0.0420701	0.375969	-3.86377	ENSMUSG00000028382.16	ENSMUSG00000028382.16	polypyrimidine tract binding protein 3 [Source:MGI Symbol;Acc:MGI:1923334]	4	59471868	59549364	-1	Ptbp3	protein_coding	GO:0005634	nucleus	A membrane-bounded organelle of eukaryotic cells in which chromosomes are housed and replicated. In most cells, the nucleus contains all of the cell's chromosomes except the organellar chromosomes, and is the site of RNA synthesis and processing. In some species, or in specialized cell types, RNA metabolism or DNA replication may be absent.	0.383206	1.73666	3.16499	2.25012	2.75373	1.99962	2.39535	1.72914	Unchanged
PB.16417.10	-2.11881	1.04121	-2.11733	0.0420761	0.375969	-3.76082	ENSMUSG00000020561.9	ENSMUSG00000020561.9	RNA polymerase I subunit F [Source:MGI Symbol;Acc:MGI:106292]	12	33479634	33491391	1	Polr1f	protein_coding				-0.297782	1.21722	2.02709	1.83759	1.99159	1.44613	2.10702	1.72914	Unchanged
PB.19046.41	1.63872	2.30198	2.11708	0.0420982	0.37611	-3.89412	ENSMUSG00000064373.14	ENSMUSG00000064373.14	selenoprotein P [Source:MGI Symbol;Acc:MGI:894288]	15	3298029	3309990	1	Selenop	protein_coding	GO:0008430	selenium binding	Interacting selectively and non-covalently with selenium (Se).	2.38684	2.77808	2.33757	3.36155	1.67172	0.53664	3.61471	3.38726	Unchanged
PB.8491.31	1.70278	0.62829	2.11688	0.0421163	0.376215	-3.84217	ENSMUSG00000034269.13	ENSMUSG00000034269.13	SET domain containing 5 [Source:MGI Symbol;Acc:MGI:1920145]	6	113054326	113130396	1	Setd5	protein_coding				2.38684	1.93977	1.28963	1.25761	0.681957	1.0619	0.534923	0.227619	Unchanged
PB.18515.29	-2.45789	-0.564692	-2.11655	0.0421468	0.37632	-3.71035	ENSMUSG00000006281.9	ENSMUSG00000006281.9	telomerase associated protein 1 [Source:MGI Symbol;Acc:MGI:109573]	14	51061516	51108017	-1	Tep1	protein_coding	GO:0005515	protein binding	Interacting selectively and non-covalently with any protein or protein complex (a complex of two or more proteins that may include other nonprotein molecules).	-0.297782	-0.297782	1.08299	1.66891	0.681957	1.44613	0.177833	-0.297782	Unchanged
PB.3054.2	1.0624	3.41507	2.11653	0.0421485	0.37632	-4.25225	ENSMUSG00000061689.16	ENSMUSG00000061689.16	DLG associated protein 4 [Source:MGI Symbol;Acc:MGI:2138865]	2	156455625	156606283	1	Dlgap4	protein_coding	GO:0023052	signaling	The entirety of a process in which information is transmitted within a biological system. This process begins with an active signal and ends when a cellular response has been triggered.	4.84726	4.08201	1.77541	3.05426	3.57105	3.28285	3.27926	4.22369	Unchanged
PB.19070.567	-2.47453	-0.725046	-2.11648	0.0421536	0.37632	-3.70703	ENSMUSG00000022148.17	ENSMUSG00000022148.17	FYN binding protein [Source:MGI Symbol;Acc:MGI:1346327]	15	6552334	6692794	1	Fyb	protein_coding	GO:0005886	plasma membrane	The membrane surrounding a cell that separates the cell from its external environment. It consists of a phospholipid bilayer and associated proteins.	-0.297782	-0.297782	1.28963	1.98859	1.2601	0.53664	-0.297782	-0.297782	Unchanged
PB.20715.36	0.783989	5.85793	2.1163	0.04217	0.37641	-4.44031	ENSMUSG00000022971.19	ENSMUSG00000022971.19	interferon (alpha and beta) receptor 2 [Source:MGI Symbol;Acc:MGI:1098243]	16	91169671	91202477	1	Ifnar2	protein_coding	GO:0005515	protein binding	Interacting selectively and non-covalently with any protein or protein complex (a complex of two or more proteins that may include other nonprotein molecules).	6.19854	6.1466	5.88774	5.99804	5.73884	5.00139	6.07738	5.93579	Unchanged
PB.22706.11	-2.30835	0.25654	-2.11605	0.0421925	0.376554	-3.73001	ENSMUSG00000056917.14	ENSMUSG00000056917.14	signal-induced proliferation associated gene 1 [Source:MGI Symbol;Acc:MGI:107576]	19	5701213	5713735	-1	Sipa1	protein_coding	GO:0005515	protein binding	Interacting selectively and non-covalently with any protein or protein complex (a complex of two or more proteins that may include other nonprotein molecules).	-0.297782	0.397613	1.90673	0.997562	1.67172	1.0619	1.05951	0.611928	Unchanged
PB.9666.14	2.49768	-0.991059	2.11574	0.0422209	0.376736	-3.70962	ENSMUSG00000042659.16	ENSMUSG00000042659.16	arrestin domain containing 4 [Source:MGI Symbol;Acc:MGI:1913662]	7	68386743	68398989	-1	Arrdc4	protein_coding	GO:0016020	membrane	A lipid bilayer along with all the proteins and protein complexes embedded in it an attached to it.	0.383206	1.73666	-0.297782	-0.297782	-0.297782	-0.297782	0.534923	0.9151	Unchanged
PB.1297.12	-1.0261	2.96401	-2.11568	0.0422257	0.376736	-4.20474	ENSMUSG00000066677.13	ENSMUSG00000066677.13	interferon activated gene 208 [Source:MGI Symbol;Acc:MGI:2442822]	1	173501241	173525961	1	Ifi208	protein_coding				3.03113	3.06538	2.66889	2.12528	4.18677	3.82704	3.1302	2.62632	Unchanged
PB.21955.15	-2.51163	0.592005	-2.1156	0.0422334	0.376737	-3.73173	ENSMUSG00000024234.8	ENSMUSG00000024234.8	mitochondrial poly(A) polymerase [Source:MGI Symbol;Acc:MGI:1914690]	18	4375592	4397330	1	Mtpap	protein_coding				-0.297782	0.397613	1.63092	2.36502	2.3682	0.53664	1.9965	0.611928	Unchanged
PB.22429.7	1.31602	2.06354	2.11549	0.0422437	0.376737	-4.05384	ENSMUSG00000024525.8	ENSMUSG00000024525.8	inositol monophosphatase 2 [Source:MGI Symbol;Acc:MGI:2149728]	18	67422256	67455542	1	Impa2	protein_coding	GO:0046854	phosphatidylinositol phosphorylation	The process of introducing one or more phosphate groups into a phosphatidylinositol, any glycerophosphoinositol having one phosphatidyl group esterified to one of the hydroxy groups of inositol.	3.53725	2.77808	0.551848	1.47787	2.12835	1.74926	2.70747	3.65623	Unchanged
PB.4803.24	-2.06728	0.885355	-2.11547	0.042245	0.376737	-3.8098	ENSMUSG00000035969.16	ENSMUSG00000035969.16	RUN and SH3 domain containing 2 [Source:MGI Symbol;Acc:MGI:2140371]	4	43381979	43427088	1	Rusc2	protein_coding	GO:0005515	protein binding	Interacting selectively and non-covalently with any protein or protein complex (a complex of two or more proteins that may include other nonprotein molecules).	0.383206	0.86485	2.33757	0.997562	1.67172	2.96744	1.60278	0.227619	Unchanged
PB.11353.50	-2.30835	-0.137009	-2.11538	0.0422536	0.376757	-3.73108	ENSMUSG00000031776.18	ENSMUSG00000031776.18	ADP-ribosylation factor-like 2 binding protein [Source:MGI Symbol;Acc:MGI:1349429]	8	95393228	95401053	1	Arl2bp	protein_coding	GO:0005634	nucleus	A membrane-bounded organelle of eukaryotic cells in which chromosomes are housed and replicated. In most cells, the nucleus contains all of the cell's chromosomes except the organellar chromosomes, and is the site of RNA synthesis and processing. In some species, or in specialized cell types, RNA metabolism or DNA replication may be absent.	-0.297782	0.397613	0.551848	-0.297782	1.67172	1.0619	1.60278	1.16549	Unchanged
PB.4622.16	-1.21076	2.58082	-2.11523	0.0422668	0.376791	-4.07598	ENSMUSG00000040720.16	ENSMUSG00000040720.16	vir like m6A methyltransferase associated [Source:MGI Symbol;Acc:MGI:1913435]	4	11485958	11550684	1	Virma	protein_coding	GO:0005634	nucleus	A membrane-bounded organelle of eukaryotic cells in which chromosomes are housed and replicated. In most cells, the nucleus contains all of the cell's chromosomes except the organellar chromosomes, and is the site of RNA synthesis and processing. In some species, or in specialized cell types, RNA metabolism or DNA replication may be absent.	2.2447	1.93977	3.57354	3.18513	2.91368	3.54151	2.10702	2.35115	Unchanged
PB.9133.26	1.37446	1.64	2.1152	0.0422703	0.376791	-3.97911	ENSMUSG00000002983.18	ENSMUSG00000002983.18	avian reticuloendotheliosis viral (v-rel) oncogene related B [Source:MGI Symbol;Acc:MGI:103289]	7	19340142	19363363	-1	Relb	protein_coding	GO:0005634	nucleus	A membrane-bounded organelle of eukaryotic cells in which chromosomes are housed and replicated. In most cells, the nucleus contains all of the cell's chromosomes except the organellar chromosomes, and is the site of RNA synthesis and processing. In some species, or in specialized cell types, RNA metabolism or DNA replication may be absent.	2.74466	2.88034	1.28963	1.25761	1.99159	1.0619	1.9965	2.1334	Unchanged
PB.7054.62	-2.49391	0.0313054	-2.1151	0.0422792	0.376794	-3.73828	ENSMUSG00000032690.17	ENSMUSG00000032690.17	2'-5' oligoadenylate synthetase 2 [Source:MGI Symbol;Acc:MGI:2180852]	5	120868398	120887918	-1	Oas2	protein_coding	GO:0016779	nucleotidyltransferase activity	Catalysis of the transfer of a nucleotidyl group to a reactant.	0.383206	-0.297782	0.841726	0.997562	1.48054	1.74926	2.10702	-0.297782	Unchanged
PB.13490.1128	-2.26257	0.343024	-2.115	0.0422884	0.376794	-3.75059	ENSMUSG00000112023.2	ENSMUSG00000112023.2	leukocyte immunoglobulin-like receptor, subfamily B, member 4B [Source:MGI Symbol;Acc:MGI:102702]	10	51356728	51362799	1	Lilr4b	protein_coding	GO:0016020	membrane	A lipid bilayer along with all the proteins and protein complexes embedded in it an attached to it.	-0.297782	0.86485	0.188695	0.997562	2.12835	1.0619	1.9965	1.16549	Unchanged
PB.5378.11	2.20312	-0.466509	2.11482	0.0423047	0.376794	-3.75609	ENSMUSG00000028634.18	ENSMUSG00000028634.18	human immunodeficiency virus type I enhancer binding protein 3 [Source:MGI Symbol;Acc:MGI:106589]	4	119590981	119995242	1	Hivep3	protein_coding				1.70804	1.73666	0.841726	-0.297782	0.681957	-0.297782	0.534923	-0.297782	Unchanged
PB.15502.5	0.689428	8.00087	2.11458	0.0423268	0.376794	-4.6083	ENSMUSG00000000278.11	ENSMUSG00000000278.11	serine carboxypeptidase 1 [Source:MGI Symbol;Acc:MGI:1921867]	11	88814846	88846291	-1	Scpep1	protein_coding	GO:0006508	proteolysis	The hydrolysis of proteins into smaller polypeptides and/or amino acids by cleavage of their peptide bonds.	7.85155	8.15467	7.77089	8.40761	7.64741	6.93661	8.69389	8.57262	Unchanged
PB.1953.78	-2.00242	1.22778	-2.11456	0.0423281	0.376794	-3.80422	ENSMUSG00000026880.12	ENSMUSG00000026880.12	stomatin [Source:MGI Symbol;Acc:MGI:95403]	2	35203998	35226988	-1	Stom	protein_coding	GO:0016020	membrane	A lipid bilayer along with all the proteins and protein complexes embedded in it an attached to it.	0.383206	0.86485	2.8098	1.47787	2.66657	1.44613	1.60278	1.56457	Unchanged
PB.20510.90	-1.88128	1.27808	-2.11448	0.0423358	0.376794	-3.80289	ENSMUSG00000052459.14	ENSMUSG00000052459.14	ATPase, H+ transporting, lysosomal V1 subunit A [Source:MGI Symbol;Acc:MGI:1201780]	16	43905765	43960068	-1	Atp6v1a	protein_coding	GO:0005524	ATP binding	Interacting selectively and non-covalently with ATP, adenosine 5'-triphosphate, a universally important coenzyme and enzyme regulator.	0.843961	0.397613	2.02709	2.66328	2.25325	1.74926	1.44339	1.72914	Unchanged
PB.20837.18	1.89887	0.312355	2.11445	0.0423387	0.376794	-3.80732	ENSMUSG00000023805.18	ENSMUSG00000023805.18	synaptojanin 2 [Source:MGI Symbol;Acc:MGI:1201671]	17	5991555	6094565	1	Synj2	protein_coding	GO:0003676	nucleic acid binding	Interacting selectively and non-covalently with any nucleic acid.	1.70804	2.27623	1.08299	0.272472	0.273705	1.0619	0.820931	0.227619	Unchanged
PB.10774.46	2.51931	-1.4341	2.11441	0.0423419	0.376794	-3.71168	ENSMUSG00000031488.15	ENSMUSG00000031488.15	RAB11 family interacting protein 1 (class I) [Source:MGI Symbol;Acc:MGI:1923017]	8	27628801	27664674	-1	Rab11fip1	protein_coding	GO:0016020	membrane	A lipid bilayer along with all the proteins and protein complexes embedded in it an attached to it.	1.70804	0.397613	-0.297782	0.272472	-0.297782	-0.297782	-0.297782	-0.297782	Unchanged
PB.11755.11	2.51931	-1.4341	2.11441	0.0423419	0.376794	-3.71168	ENSMUSG00000001065.16	ENSMUSG00000001065.16	zinc finger protein (C2H2 type) 276 [Source:MGI Symbol;Acc:MGI:1888495]	8	123980934	123996484	1	Zfp276	protein_coding	GO:0005634	nucleus	A membrane-bounded organelle of eukaryotic cells in which chromosomes are housed and replicated. In most cells, the nucleus contains all of the cell's chromosomes except the organellar chromosomes, and is the site of RNA synthesis and processing. In some species, or in specialized cell types, RNA metabolism or DNA replication may be absent.	1.70804	0.397613	-0.297782	0.272472	-0.297782	-0.297782	-0.297782	-0.297782	Unchanged
PB.15764.151	-2.47453	-0.226073	-2.11439	0.0423441	0.376794	-3.71027	ENSMUSG00000034947.14	ENSMUSG00000034947.14	transmembrane protein 106A [Source:MGI Symbol;Acc:MGI:1922056]	11	101473068	101482614	1	Tmem106a	protein_coding	GO:0016020	membrane	A lipid bilayer along with all the proteins and protein complexes embedded in it an attached to it.	-0.297782	-0.297782	1.77541	0.997562	1.2601	0.53664	0.534923	0.611928	Unchanged
PB.6695.19	2.51931	-0.142874	2.11438	0.0423448	0.376794	-3.71173	ENSMUSG00000029426.9	ENSMUSG00000029426.9	scavenger receptor class B, member 2 [Source:MGI Symbol;Acc:MGI:1196458]	5	92589173	92654692	-1	Scarb2	protein_coding	GO:0016020	membrane	A lipid bilayer along with all the proteins and protein complexes embedded in it an attached to it.	1.70804	0.397613	1.47035	1.47787	-0.297782	-0.297782	1.05951	0.227619	Unchanged
PB.12719.22	2.18152	-0.213773	2.11429	0.0423528	0.376794	-3.75636	ENSMUSG00000031129.10	ENSMUSG00000031129.10	solute carrier family 9 (sodium/hydrogen exchanger), member 9 [Source:MGI Symbol;Acc:MGI:2679732]	9	94551962	95112498	1	Slc9a9	protein_coding	GO:0016021	integral component of membrane	The component of a membrane consisting of the gene products and protein complexes having at least some part of their peptide sequence embedded in the hydrophobic region of the membrane.	1.90993	1.50019	0.841726	-0.297782	0.681957	-0.297782	0.820931	0.227619	Unchanged
PB.1939.35	-2.24967	0.388346	-2.11429	0.0423536	0.376794	-3.75175	ENSMUSG00000026867.20	ENSMUSG00000026867.20	GTPase activating protein and VPS9 domains 1 [Source:MGI Symbol;Acc:MGI:1913941]	2	34564606	34645244	-1	Gapvd1	protein_coding	GO:0007165	signal transduction	The cellular process in which a signal is conveyed to trigger a change in the activity or state of a cell. Signal transduction begins with reception of a signal (e.g. a ligand binding to a receptor or receptor activation by a stimulus such as light), or for signal transduction in the absence of ligand, signal-withdrawal or the activity of a constitutively active receptor. Signal transduction ends with regulation of a downstream cellular process, e.g. regulation of transcription or regulation of a metabolic process. Signal transduction covers signaling from receptors located on the surface of the cell and signaling via molecules located within the cell. For signaling between cells, signal transduction is restricted to events at and within the receiving cell.	0.843961	-0.297782	2.02709	1.25761	2.12835	1.0619	1.05951	0.227619	Unchanged
PB.18390.31	-2.84404	0.524526	-2.11411	0.0423692	0.376876	-3.71161	ENSMUSG00000021890.7	ENSMUSG00000021890.7	ELL associated factor 1 [Source:MGI Symbol;Acc:MGI:1921677]	14	31216356	31231815	1	Eaf1	protein_coding	GO:0006355	regulation of transcription, DNA-templated	Any process that modulates the frequency, rate or extent of cellular DNA-templated transcription.	-0.297782	-0.297782	1.28963	2.12528	2.66657	-0.297782	2.10702	2.85732	Unchanged
PB.10503.14	2.23448	-0.564692	2.11403	0.0423773	0.376891	-3.75213	ENSMUSG00000051007.16	ENSMUSG00000051007.16	glutamine amidotransferase like class 1 domain containing 1 [Source:MGI Symbol;Acc:MGI:2387178]	7	140987707	140994049	-1	Gatd1	protein_coding	GO:0005576	extracellular region	The space external to the outermost structure of a cell. For cells without external protective or external encapsulating structures this refers to space outside of the plasma membrane. This term covers the host cell environment outside an intracellular parasite.	1.90993	1.21722	-0.297782	0.272472	-0.297782	1.0619	0.177833	0.227619	Unchanged
PB.13020.106	-2.47453	0.195745	-2.11386	0.0423928	0.376912	-3.71109	ENSMUSG00000032440.14	ENSMUSG00000032440.14	transforming growth factor, beta receptor II [Source:MGI Symbol;Acc:MGI:98729]	9	115913361	116004428	-1	Tgfbr2	protein_coding	GO:0016020	membrane	A lipid bilayer along with all the proteins and protein complexes embedded in it an attached to it.	-0.297782	-0.297782	1.28963	1.98859	1.2601	0.53664	1.60278	1.37879	Unchanged
PB.20606.5	-1.10839	3.5832	-2.11381	0.042397	0.376912	-4.1551	ENSMUSG00000050312.13	ENSMUSG00000050312.13	NOL1/NOP2/Sun domain family member 3 [Source:MGI Symbol;Acc:MGI:2146565]	16	62552807	62607181	-1	Nsun3	protein_coding	GO:0008168	methyltransferase activity	Catalysis of the transfer of a methyl group to an acceptor molecule.	2.8466	2.41898	4.20398	4.11912	3.91151	3.37432	4.52677	3.88285	Unchanged
PB.7444.93	-1.7703	1.17537	-2.11377	0.042401	0.376912	-3.8532	ENSMUSG00000029560.13	ENSMUSG00000029560.13	sorting nexin 8 [Source:MGI Symbol;Acc:MGI:2443816]	5	140326054	140375017	-1	Snx8	protein_coding	GO:0016020	membrane	A lipid bilayer along with all the proteins and protein complexes embedded in it an attached to it.	0.383206	1.50019	1.28963	1.66891	1.8405	2.96744	1.44339	1.37879	Unchanged
PB.23117.10	-1.16095	2.84238	-2.11369	0.042408	0.376912	-4.11224	ENSMUSG00000012443.5	ENSMUSG00000012443.5	kinesin family member 11 [Source:MGI Symbol;Acc:MGI:1098231]	19	37364851	37410307	1	Kif11	protein_coding	GO:0005524	ATP binding	Interacting selectively and non-covalently with ATP, adenosine 5'-triphosphate, a universally important coenzyme and enzyme regulator.	2.2447	2.41898	2.87541	2.83258	3.7513	2.96744	3.49787	3.11708	Unchanged
PB.19415.38	-1.81972	1.6219	-2.11365	0.0424116	0.376912	-3.85018	ENSMUSG00000072501.6	ENSMUSG00000072501.6	PHD finger protein 20-like 1 [Source:MGI Symbol;Acc:MGI:2444412]	15	66449409	66519825	1	Phf20l1	protein_coding	GO:0005634	nucleus	A membrane-bounded organelle of eukaryotic cells in which chromosomes are housed and replicated. In most cells, the nucleus contains all of the cell's chromosomes except the organellar chromosomes, and is the site of RNA synthesis and processing. In some species, or in specialized cell types, RNA metabolism or DNA replication may be absent.	1.47324	0.397613	1.47035	2.25012	2.83592	1.74926	2.96393	2.24638	Unchanged
PB.21294.132	-2.11826	1.1214	-2.11343	0.0424319	0.377036	-3.77065	ENSMUSG00000041354.17	ENSMUSG00000041354.17	ral guanine nucleotide dissociation stimulator-like 2 [Source:MGI Symbol;Acc:MGI:107483]	17	34148517	34156661	1	Rgl2	protein_coding				-0.297782	1.21722	2.59292	2.12528	1.48054	2.21289	1.60278	1.72914	Unchanged
PB.9596.110	1.51141	1.70966	2.11318	0.0424552	0.377186	-3.94281	ENSMUSG00000030447.16	ENSMUSG00000030447.16	cytoplasmic FMR1 interacting protein 1 [Source:MGI Symbol;Acc:MGI:1338801]	7	55491493	55582350	1	Cyfip1	protein_coding				2.51623	2.41898	2.4278	2.66328	0.681957	2.21289	1.44339	1.56457	Unchanged
PB.10267.10	2.28602	-0.340766	2.11303	0.0424683	0.377193	-3.73454	ENSMUSG00000042675.16	ENSMUSG00000042675.16	yippee like 3 [Source:MGI Symbol;Acc:MGI:1913340]	7	126376127	126379686	1	Ypel3	protein_coding	GO:0005634	nucleus	A membrane-bounded organelle of eukaryotic cells in which chromosomes are housed and replicated. In most cells, the nucleus contains all of the cell's chromosomes except the organellar chromosomes, and is the site of RNA synthesis and processing. In some species, or in specialized cell types, RNA metabolism or DNA replication may be absent.	1.19264	1.50019	0.188695	0.680099	-0.297782	0.53664	0.534923	0.227619	Unchanged
PB.2187.14	-2.02212	1.01397	-2.11297	0.042474	0.377193	-3.77842	ENSMUSG00000014959.13	ENSMUSG00000014959.13	golgi reassembly stacking protein 2 [Source:MGI Symbol;Acc:MGI:2135962]	2	70491920	70542980	1	Gorasp2	protein_coding	GO:0005515	protein binding	Interacting selectively and non-covalently with any protein or protein complex (a complex of two or more proteins that may include other nonprotein molecules).	0.383206	0.397613	1.08299	1.98859	2.12835	1.44613	2.20966	1.87684	Unchanged
PB.14990.18	2.09648	-0.318194	2.11269	0.0425001	0.377193	-3.77415	ENSMUSG00000018217.13	ENSMUSG00000018217.13	peripheral myelin protein 22 [Source:MGI Symbol;Acc:MGI:97631]	11	63019808	63050373	1	Pmp22	protein_coding	GO:0016020	membrane	A lipid bilayer along with all the proteins and protein complexes embedded in it an attached to it.	1.47324	2.27623	-0.297782	0.272472	0.999798	-0.297782	0.177833	0.611928	Unchanged
PB.23264.19	2.0461	0.380588	2.1126	0.0425086	0.377193	-3.78242	ENSMUSG00000036748.17	ENSMUSG00000036748.17	CUE domain containing 2 [Source:MGI Symbol;Acc:MGI:1914366]	19	46318251	46327141	-1	Cuedc2	protein_coding	GO:0043130	ubiquitin binding	Interacting selectively and non-covalently with ubiquitin, a protein that when covalently bound to other cellular proteins marks them for proteolytic degradation.	2.51623	1.21722	0.188695	0.680099	0.273705	0.53664	1.05951	1.56457	Unchanged
PB.8888.64	2.05315	0.739036	2.11258	0.0425099	0.377193	-3.77312	ENSMUSG00000016487.16	ENSMUSG00000016487.16	PTPRF interacting protein, binding protein 1 (liprin beta 1) [Source:MGI Symbol;Acc:MGI:1914783]	6	146789985	146933523	1	Ppfibp1	protein_coding	GO:0005515	protein binding	Interacting selectively and non-covalently with any protein or protein complex (a complex of two or more proteins that may include other nonprotein molecules).	1.90993	1.73666	1.90673	1.25761	0.999798	-0.297782	1.26418	1.16549	Unchanged
PB.2875.11	2.32867	0.119181	2.11248	0.0425188	0.377193	-3.78968	ENSMUSG00000063873.11	ENSMUSG00000063873.11	solute carrier family 24 (sodium/potassium/calcium exchanger), member 3 [Source:MGI Symbol;Acc:MGI:2137513]	2	145009674	145484086	1	Slc24a3	protein_coding				3.03113	1.21722	2.51272	0.272472	0.273705	0.53664	-0.297782	0.227619	Unchanged
PB.19798.16	2.32202	0.0554751	2.11246	0.042521	0.377193	-3.73996	ENSMUSG00000022634.10	ENSMUSG00000022634.10	YY1 associated factor 2 [Source:MGI Symbol;Acc:MGI:1914307]	15	93182159	93234816	-1	Yaf2	protein_coding	GO:0045893	positive regulation of transcription, DNA-templated	Any process that activates or increases the frequency, rate or extent of cellular DNA-templated transcription.	1.47324	1.50019	0.841726	0.680099	0.273705	-0.297782	0.177833	1.72914	Unchanged
PB.10256.1	2.49768	-1.14386	2.11245	0.0425222	0.377193	-3.71474	ENSMUSG00000044701.6	ENSMUSG00000044701.6	interleukin 27 [Source:MGI Symbol;Acc:MGI:2384409]	7	126188182	126194113	-1	Il27	protein_coding	GO:0045523	interleukin-27 receptor binding	Interacting selectively and non-covalently with the interleukin-27 receptor.	0.383206	1.73666	-0.297782	-0.297782	-0.297782	-0.297782	0.177833	0.611928	Unchanged
PB.14459.10	-2.16006	0.534853	-2.11244	0.0425227	0.377193	-3.78409	ENSMUSG00000035455.13	ENSMUSG00000035455.13	fidgetin-like 1 [Source:MGI Symbol;Acc:MGI:1890648]	11	11737431	11758962	-1	Fignl1	protein_coding	GO:0005524	ATP binding	Interacting selectively and non-covalently with ATP, adenosine 5'-triphosphate, a universally important coenzyme and enzyme regulator.	1.47324	-0.297782	0.188695	1.66891	2.12835	1.74926	1.44339	0.9151	Unchanged
PB.6152.23	2.28179	-0.53414	2.11238	0.0425284	0.377193	-3.73921	ENSMUSG00000057541.15	ENSMUSG00000057541.15	pseudouridylate synthase 7 [Source:MGI Symbol;Acc:MGI:1925947]	5	23945646	23988709	-1	Pus7	protein_coding	GO:0003723	RNA binding	Interacting selectively and non-covalently with an RNA molecule or a portion thereof.	1.19264	1.73666	0.841726	-0.297782	0.273705	-0.297782	0.177833	0.227619	Unchanged
PB.8029.1	-1.02218	3.39916	-2.11233	0.0425328	0.377193	-4.19918	ENSMUSG00000063568.12	ENSMUSG00000063568.12	JAZF zinc finger 1 [Source:MGI Symbol;Acc:MGI:2141450]	6	52745782	53045616	-1	Jazf1	protein_coding				2.8466	3.06538	3.16499	3.46822	3.94893	3.89039	3.85537	3.61474	Unchanged
PB.6015.21	-2.1881	0.813004	-2.11221	0.0425443	0.377238	-3.81103	ENSMUSG00000023286.17	ENSMUSG00000023286.17	ubiquitin-conjugating enzyme E2J 2 [Source:MGI Symbol;Acc:MGI:2153608]	4	156028288	156044061	1	Ube2j2	protein_coding	GO:0016020	membrane	A lipid bilayer along with all the proteins and protein complexes embedded in it an attached to it.	0.843961	0.397613	1.08299	0.997562	3.30857	1.0619	0.534923	2.24638	Unchanged
PB.3586.1	2.51931	-1.23598	2.11212	0.0425517	0.377248	-3.71524	novelGene_2059												1.70804	0.397613	0.188695	-0.297782	-0.297782	-0.297782	0.177833	-0.297782	Unchanged
PB.13490.506	-2.47453	-0.194258	-2.11184	0.042578	0.377424	-3.71422	ENSMUSG00000112023.2	ENSMUSG00000112023.2	leukocyte immunoglobulin-like receptor, subfamily B, member 4B [Source:MGI Symbol;Acc:MGI:102702]	10	51356728	51362799	1	Lilr4b	protein_coding	GO:0016020	membrane	A lipid bilayer along with all the proteins and protein complexes embedded in it an attached to it.	-0.297782	-0.297782	0.188695	0.997562	1.2601	0.53664	1.44339	1.56457	Unchanged
PB.14964.97	2.28602	-1.11937	2.11156	0.0426035	0.377545	-3.73689	ENSMUSG00000042331.14	ENSMUSG00000042331.14	sperm antigen with calponin homology and coiled-coil domains 1 [Source:MGI Symbol;Acc:MGI:2442356]	11	61847589	62113839	1	Specc1	protein_coding				1.19264	1.50019	-0.297782	-0.297782	-0.297782	0.53664	0.177833	-0.297782	Unchanged
PB.6129.20	1.5151	1.04996	2.11155	0.0426044	0.377545	-3.9572	ENSMUSG00000039899.6	ENSMUSG00000039899.6	fibrinogen-like protein 2 [Source:MGI Symbol;Acc:MGI:103266]	5	21577640	21583372	1	Fgl2	protein_coding	GO:0008233	peptidase activity	Catalysis of the hydrolysis of a peptide bond. A peptide bond is a covalent bond formed when the carbon atom from the carboxyl group of one amino acid shares electrons with the nitrogen atom from the amino group of a second amino acid.	3.19472	2.27623	0.188695	1.25761	1.67172	1.0619	0.820931	1.56457	Unchanged
PB.21811.26	-0.901406	4.31617	-2.11134	0.0426238	0.377659	-4.33712	ENSMUSG00000024079.5	ENSMUSG00000024079.5	eukaryotic translation initiation factor 2-alpha kinase 2 [Source:MGI Symbol;Acc:MGI:1353449]	17	79159993	79190002	-1	Eif2ak2	protein_coding	GO:0005524	ATP binding	Interacting selectively and non-covalently with ATP, adenosine 5'-triphosphate, a universally important coenzyme and enzyme regulator.	4.16906	4.20534	3.85949	4.1515	5.43035	4.64517	4.44496	3.98407	Unchanged
PB.18873.26	-2.47453	0.258118	-2.1112	0.0426364	0.377714	-3.71521	ENSMUSG00000044350.15	ENSMUSG00000044350.15	laccase domain containing 1 [Source:MGI Symbol;Acc:MGI:2445077]	14	77261640	77274344	-1	Lacc1	protein_coding	GO:0005634	nucleus	A membrane-bounded organelle of eukaryotic cells in which chromosomes are housed and replicated. In most cells, the nucleus contains all of the cell's chromosomes except the organellar chromosomes, and is the site of RNA synthesis and processing. In some species, or in specialized cell types, RNA metabolism or DNA replication may be absent.	-0.297782	-0.297782	1.63092	2.12528	1.2601	0.53664	1.74629	1.16549	Unchanged
PB.16790.24	-1.3667	2.08553	-2.11104	0.0426512	0.377732	-3.98742	ENSMUSG00000021236.17	ENSMUSG00000021236.17	ectonucleoside triphosphate diphosphohydrolase 5 [Source:MGI Symbol;Acc:MGI:1321385]	12	84420631	84455803	-1	Entpd5	protein_coding	GO:0016787	hydrolase activity	Catalysis of the hydrolysis of various bonds, e.g. C-O, C-N, C-C, phosphoric anhydride bonds, etc. Hydrolase is the systematic name for any enzyme of EC class 3.	1.19264	1.93977	2.8098	2.57055	2.75373	2.7109	2.20966	2.1334	Unchanged
PB.5463.13	2.00536	-0.0646326	2.11104	0.0426512	0.377732	-3.81307	ENSMUSG00000042608.16	ENSMUSG00000042608.16	serine/threonine kinase 40 [Source:MGI Symbol;Acc:MGI:1921428]	4	125997750	126034822	1	Stk40	protein_coding	GO:0005524	ATP binding	Interacting selectively and non-covalently with ATP, adenosine 5'-triphosphate, a universally important coenzyme and enzyme regulator.	2.74466	1.73666	-0.297782	-0.297782	1.67172	-0.297782	0.534923	1.37879	Unchanged
PB.10768.22	-2.55735	-0.25188	-2.11089	0.0426657	0.377804	-3.71919	ENSMUSG00000085795.9	ENSMUSG00000085795.9	zinc finger protein 703 [Source:MGI Symbol;Acc:MGI:2662729]	8	27467353	27471489	1	Zfp703	protein_coding				-0.297782	-0.297782	-0.297782	1.25761	0.999798	1.0619	1.44339	1.87684	Unchanged
PB.8299.54	-2.18915	0.818862	-2.11064	0.0426883	0.377888	-3.78598	ENSMUSG00000030057.16	ENSMUSG00000030057.16	cellular nucleic acid binding protein [Source:MGI Symbol;Acc:MGI:88431]	6	87819597	87828088	-1	Cnbp	protein_coding	GO:0003676	nucleic acid binding	Interacting selectively and non-covalently with any nucleic acid.	-0.297782	1.50019	0.841726	1.98859	2.3682	1.44613	1.05951	1.87684	Unchanged
PB.3736.98	-2.35091	0.510363	-2.11059	0.0426933	0.377888	-3.73646	ENSMUSG00000027829.16	ENSMUSG00000027829.16	cyclin L1 [Source:MGI Symbol;Acc:MGI:1922664]	3	65853572	65865670	-1	Ccnl1	protein_coding	GO:0006355	regulation of transcription, DNA-templated	Any process that modulates the frequency, rate or extent of cellular DNA-templated transcription.	-0.297782	0.397613	1.47035	1.66891	2.12835	0.53664	1.60278	1.37879	Unchanged
PB.23429.98	-2.35091	0.400306	-2.11057	0.0426945	0.377888	-3.73648	ENSMUSG00000059326.8	ENSMUSG00000059326.8	colony stimulating factor 2 receptor, alpha, low-affinity (granulocyte-macrophage) [Source:MGI Symbol;Acc:MGI:1339754]	19	61212395	61216867	-1	Csf2ra	protein_coding				-0.297782	0.397613	1.77541	1.47787	2.12835	0.53664	1.05951	1.16549	Unchanged
PB.10820.4	-1.88666	1.44497	-2.11044	0.0427067	0.37794	-3.8097	ENSMUSG00000050271.13	ENSMUSG00000050271.13	PEAK1 related kinase activating pseudokinase 1 [Source:MGI Symbol;Acc:MGI:1196223]	8	36561982	36614941	1	Prag1	protein_coding	GO:0005524	ATP binding	Interacting selectively and non-covalently with ATP, adenosine 5'-triphosphate, a universally important coenzyme and enzyme regulator.	0.383206	0.86485	1.63092	1.98859	2.25325	1.74926	3.02151	2.35115	Unchanged
PB.21401.17	-2.11881	0.587401	-2.11022	0.0427271	0.378063	-3.77254	ENSMUSG00000024422.15	ENSMUSG00000024422.15	DEAH (Asp-Glu-Ala-His) box polypeptide 16 [Source:MGI Symbol;Acc:MGI:1916442]	17	36190711	36203562	1	Dhx16	protein_coding	GO:0003676	nucleic acid binding	Interacting selectively and non-covalently with any nucleic acid.	-0.297782	1.21722	1.47035	1.83759	1.99159	1.44613	1.05951	0.611928	Unchanged
PB.2818.2	2.28602	-0.260572	2.11011	0.0427371	0.378069	-3.73921	ENSMUSG00000027358.7	ENSMUSG00000027358.7	bone morphogenetic protein 2 [Source:MGI Symbol;Acc:MGI:88177]	2	133394079	133404805	1	Bmp2	protein_coding	GO:0008083	growth factor activity	The function that stimulates a cell to grow or proliferate. Most growth factors have other actions besides the induction of cell growth or proliferation.	1.19264	1.50019	1.47035	1.25761	-0.297782	0.53664	0.177833	-0.297782	Unchanged
PB.12462.24	-0.801286	5.61261	-2.11005	0.0427425	0.378069	-4.4819	ENSMUSG00000015357.11	ENSMUSG00000015357.11	caseinolytic mitochondrial matrix peptidase chaperone subunit [Source:MGI Symbol;Acc:MGI:1346017]	9	65201542	65237940	1	Clpx	protein_coding	GO:0005524	ATP binding	Interacting selectively and non-covalently with ATP, adenosine 5'-triphosphate, a universally important coenzyme and enzyme regulator.	5.47537	5.9607	4.52338	5.08495	6.9378	6.0259	5.69934	5.35199	Unchanged
PB.3175.2	2.49768	-0.747617	2.11001	0.0427469	0.378069	-3.71853	ENSMUSG00000039725.7	ENSMUSG00000039725.7	transformation related protein 53 regulating kinase A [Source:MGI Symbol;Acc:MGI:1918294]	2	165332030	165335244	-1	Trp53rka	protein_coding	GO:0005524	ATP binding	Interacting selectively and non-covalently with ATP, adenosine 5'-triphosphate, a universally important coenzyme and enzyme regulator.	0.383206	1.73666	0.188695	0.680099	-0.297782	-0.297782	0.177833	0.227619	Unchanged
PB.4403.2	-1.22419	2.96019	-2.10981	0.0427653	0.378133	-4.0662	ENSMUSG00000037922.14	ENSMUSG00000037922.14	B cell scaffold protein with ankyrin repeats 1 [Source:MGI Symbol;Acc:MGI:2442120]	3	135759124	136031827	-1	Bank1	protein_coding				2.2447	1.73666	3.53345	3.24637	3.18856	2.96744	3.94737	3.77398	Unchanged
PB.3250.10	2.49768	0.343798	2.10979	0.042767	0.378133	-3.71887	ENSMUSG00000027544.17	ENSMUSG00000027544.17	nuclear factor of activated T cells, cytoplasmic, calcineurin dependent 2 [Source:MGI Symbol;Acc:MGI:102463]	2	168318330	168443577	-1	Nfatc2	protein_coding	GO:0003677	DNA binding	Any molecular function by which a gene product interacts selectively and non-covalently with DNA (deoxyribonucleic acid).	0.383206	1.73666	2.24131	1.98859	-0.297782	-0.297782	1.60278	1.16549	Unchanged
PB.20735.49	-2.32603	0.513643	-2.10941	0.0428017	0.378384	-3.74616	ENSMUSG00000022957.21	ENSMUSG00000022957.21	intersectin 1 (SH3 domain protein 1A) [Source:MGI Symbol;Acc:MGI:1338069]	16	91526169	91717485	1	Itsn1	protein_coding	GO:0005515	protein binding	Interacting selectively and non-covalently with any protein or protein complex (a complex of two or more proteins that may include other nonprotein molecules).	-0.297782	0.397613	2.02709	0.997562	0.999798	2.21289	1.26418	1.37879	Unchanged
PB.14087.55	-2.24967	0.338049	-2.10929	0.0428128	0.378425	-3.75989	ENSMUSG00000019966.19	ENSMUSG00000019966.19	kit ligand [Source:MGI Symbol;Acc:MGI:96974]	10	99851492	99936278	1	Kitl	protein_coding	GO:0016020	membrane	A lipid bilayer along with all the proteins and protein complexes embedded in it an attached to it.	0.843961	-0.297782	1.47035	0.272472	2.12835	1.0619	1.05951	1.37879	Unchanged
PB.16580.8	-2.77004	0.753024	-2.10913	0.0428282	0.378501	-3.71843	ENSMUSG00000097061.3	ENSMUSG00000097061.3	RIKEN cDNA 9330151L19 gene [Source:MGI Symbol;Acc:MGI:3041168]	12	69243985	69246641	1	9330151L19Rik	lncRNA				-0.297782	-0.297782	2.8098	2.75041	2.57381	-0.297782	2.55984	1.87684	Unchanged
PB.10877.9	-2.35091	0.909109	-2.10906	0.0428343	0.378501	-3.7389	ENSMUSG00000031627.10	ENSMUSG00000031627.10	interferon regulatory factor 2 [Source:MGI Symbol;Acc:MGI:96591]	8	47192767	47300493	1	Irf2	protein_coding	GO:0006355	regulation of transcription, DNA-templated	Any process that modulates the frequency, rate or extent of cellular DNA-templated transcription.	-0.297782	0.397613	1.63092	1.83759	2.12835	0.53664	2.77599	2.5403	Unchanged
PB.15884.68	-2.59579	-0.132263	-2.10891	0.0428479	0.378565	-3.72582	ENSMUSG00000020719.15	ENSMUSG00000020719.15	DEAD box helicase 5 [Source:MGI Symbol;Acc:MGI:105037]	11	106671181	106680011	-1	Ddx5	protein_coding	GO:0003676	nucleic acid binding	Interacting selectively and non-covalently with any nucleic acid.	-0.297782	-0.297782	2.02709	1.47787	0.681957	1.74926	1.44339	-0.297782	Unchanged
PB.12382.47	-2.30835	0.29542	-2.10861	0.0428758	0.378653	-3.74191	ENSMUSG00000032294.18	ENSMUSG00000032294.18	pyruvate kinase, muscle [Source:MGI Symbol;Acc:MGI:97591]	9	59563651	59586658	1	Pkm	protein_coding	GO:0000287	magnesium ion binding	Interacting selectively and non-covalently with magnesium (Mg) ions.	-0.297782	0.397613	1.08299	1.47787	1.67172	1.0619	1.60278	0.611928	Unchanged
PB.7234.7	1.91107	1.01082	2.10853	0.0428834	0.378653	-3.8369	ENSMUSG00000025538.16	ENSMUSG00000025538.16	sulfatase modifying factor 2 [Source:MGI Symbol;Acc:MGI:1915152]	5	129875827	129892891	1	Sumf2	protein_coding	GO:0046872	metal ion binding	Interacting selectively and non-covalently with any metal ion.	2.087	2.66802	0.841726	0.272472	1.99159	-0.297782	2.30549	2.24638	Unchanged
PB.20103.11	1.83238	0.73846	2.10853	0.0428836	0.378653	-3.81824	ENSMUSG00000022684.16	ENSMUSG00000022684.16	bifunctional apoptosis regulator [Source:MGI Symbol;Acc:MGI:1914368]	16	13489722	13521476	1	Bfar	protein_coding	GO:0005515	protein binding	Interacting selectively and non-covalently with any protein or protein complex (a complex of two or more proteins that may include other nonprotein molecules).	1.90993	2.11779	0.551848	0.997562	0.681957	0.53664	1.26418	1.72914	Unchanged
PB.23261.47	2.49768	-1.4341	2.10761	0.0429682	0.379343	-3.72225	ENSMUSG00000025225.16	ENSMUSG00000025225.16	nuclear factor of kappa light polypeptide gene enhancer in B cells 2, p49/p100 [Source:MGI Symbol;Acc:MGI:1099800]	19	46292759	46300824	1	Nfkb2	protein_coding	GO:0003677	DNA binding	Any molecular function by which a gene product interacts selectively and non-covalently with DNA (deoxyribonucleic acid).	0.383206	1.73666	0.188695	-0.297782	-0.297782	-0.297782	-0.297782	-0.297782	Unchanged
PB.5858.29	-1.74173	1.97984	-2.10737	0.0429909	0.379461	-3.88448	ENSMUSG00000067916.10	ENSMUSG00000067916.10	zinc finger protein 991 [Source:MGI Symbol;Acc:MGI:3701604]	4	147216495	147265036	1	Zfp991	protein_coding	GO:0006355	regulation of transcription, DNA-templated	Any process that modulates the frequency, rate or extent of cellular DNA-templated transcription.	0.843961	1.21722	2.74107	2.83258	3.24981	1.44613	2.63554	2.78436	Unchanged
PB.18754.9	-0.889181	4.99158	-2.10728	0.0429988	0.379461	-4.32964	ENSMUSG00000022051.16	ENSMUSG00000022051.16	BCL2/adenovirus E1B interacting protein 3-like [Source:MGI Symbol;Acc:MGI:1332659]	14	67222688	67246326	-1	Bnip3l	protein_coding	GO:0016021	integral component of membrane	The component of a membrane consisting of the gene products and protein complexes having at least some part of their peptide sequence embedded in the hydrophobic region of the membrane.	4.04588	4.03844	5.57866	5.82819	5.07177	4.71683	5.59889	5.28744	Unchanged
PB.8949.17	-2.43571	0.999863	-2.10721	0.0430051	0.379461	-3.7436	ENSMUSG00000035545.14	ENSMUSG00000035545.14	leukocyte receptor cluster (LRC) member 8 [Source:MGI Symbol;Acc:MGI:2142195]	7	4140038	4151176	1	Leng8	protein_coding				-0.297782	0.397613	3.49222	2.75041	2.25325	0.53664	1.9965	1.16549	Unchanged
PB.17003.16	-2.3428	0.720463	-2.10679	0.0430449	0.379736	-3.74252	ENSMUSG00000021115.16	ENSMUSG00000021115.16	vaccinia related kinase 1 [Source:MGI Symbol;Acc:MGI:1261847]	12	105976487	106043685	1	Vrk1	protein_coding	GO:0005524	ATP binding	Interacting selectively and non-covalently with ATP, adenosine 5'-triphosphate, a universally important coenzyme and enzyme regulator.	0.383206	-0.297782	1.47035	1.66891	2.12835	0.53664	2.10702	2.24638	Unchanged
PB.8204.37	0.829142	5.3429	2.10658	0.0430643	0.379842	-4.43502	ENSMUSG00000068329.13	ENSMUSG00000068329.13	HtrA serine peptidase 2 [Source:MGI Symbol;Acc:MGI:1928676]	6	83028247	83032254	-1	Htra2	protein_coding	GO:0005515	protein binding	Interacting selectively and non-covalently with any protein or protein complex (a complex of two or more proteins that may include other nonprotein molecules).	6.05684	5.81338	4.48186	4.9986	5.2916	4.91263	5.28301	6.08756	Unchanged
PB.3947.236	2.18152	0.965114	2.10649	0.0430721	0.379842	-3.76912	ENSMUSG00000042520.17	ENSMUSG00000042520.17	ubiquitin-associated protein 2-like [Source:MGI Symbol;Acc:MGI:1921633]	3	89907447	89959935	-1	Ubap2l	protein_coding	GO:0005515	protein binding	Interacting selectively and non-covalently with any protein or protein complex (a complex of two or more proteins that may include other nonprotein molecules).	1.90993	1.50019	3.26629	3.12118	0.681957	-0.297782	1.60278	0.227619	Unchanged
PB.9652.122	2.28179	-0.183221	2.10645	0.0430762	0.379842	-3.74873	ENSMUSG00000030557.18	ENSMUSG00000030557.18	myocyte enhancer factor 2A [Source:MGI Symbol;Acc:MGI:99532]	7	66880911	67022606	-1	Mef2a	protein_coding	GO:0003677	DNA binding	Any molecular function by which a gene product interacts selectively and non-covalently with DNA (deoxyribonucleic acid).	1.19264	1.73666	1.08299	0.997562	0.273705	-0.297782	0.820931	-0.297782	Unchanged
PB.11023.49	-2.47453	0.43476	-2.1061	0.0431087	0.380011	-3.72311	ENSMUSG00000070002.8	ENSMUSG00000070002.8	elongation factor RNA polymerase II [Source:MGI Symbol;Acc:MGI:109377]	8	70992107	71045508	1	Ell	protein_coding	GO:0006366	transcription by RNA polymerase II	The synthesis of RNA from a DNA template by RNA polymerase II (RNAP II), originating at an RNA polymerase II promoter. Includes transcription of messenger RNA (mRNA) and certain small nuclear RNAs (snRNAs).	-0.297782	-0.297782	2.33757	1.98859	1.2601	0.53664	2.10702	1.37879	Unchanged
PB.17592.7	0.984877	4.17042	2.10608	0.0431101	0.380011	-4.33613	ENSMUSG00000025872.6	ENSMUSG00000025872.6	THO complex 3 [Source:MGI Symbol;Acc:MGI:1920916]	13	54606650	54616662	-1	Thoc3	protein_coding	GO:0005515	protein binding	Interacting selectively and non-covalently with any protein or protein complex (a complex of two or more proteins that may include other nonprotein molecules).	4.98777	5.04694	2.66889	4.05211	4.36344	3.69133	4.08876	4.91266	Unchanged
PB.21918.23	-1.93374	-0.206558	-2.10603	0.0431146	0.380011	-3.82027	ENSMUSG00000005370.5	ENSMUSG00000005370.5	mutS homolog 6 [Source:MGI Symbol;Acc:MGI:1343961]	17	88282490	88298320	1	Msh6	protein_coding	GO:0005524	ATP binding	Interacting selectively and non-covalently with ATP, adenosine 5'-triphosphate, a universally important coenzyme and enzyme regulator.	0.383206	0.86485	1.08299	-0.297782	1.99159	2.21289	0.177833	-0.297782	Unchanged
PB.2359.36	1.69364	1.46906	2.10585	0.0431321	0.38002	-3.87342	ENSMUSG00000040687.17	ENSMUSG00000040687.17	MAP-kinase activating death domain [Source:MGI Symbol;Acc:MGI:2444672]	2	90967705	91014182	-1	Madd	protein_coding	GO:0005737	cytoplasm	All of the contents of a cell excluding the plasma membrane and nucleus, but including other subcellular structures.	2.38684	2.27623	2.51272	2.57055	1.2601	0.53664	1.87682	0.9151	Unchanged
PB.21495.11	2.18152	0.0611111	2.10576	0.0431406	0.38002	-3.77033	ENSMUSG00000071074.10	ENSMUSG00000071074.10	Yip1 domain family, member 3 [Source:MGI Symbol;Acc:MGI:106280]	17	46559006	46563463	1	Yipf3	protein_coding	GO:0005737	cytoplasm	All of the contents of a cell excluding the plasma membrane and nucleus, but including other subcellular structures.	1.90993	1.50019	-0.297782	0.680099	0.681957	-0.297782	1.05951	1.72914	Unchanged
PB.1256.70	2.28179	-0.53414	2.10575	0.0431415	0.38002	-3.74986	ENSMUSG00000038179.14	ENSMUSG00000038179.14	SLAM family member 7 [Source:MGI Symbol;Acc:MGI:1922595]	1	171459971	171480603	-1	Slamf7	protein_coding	GO:0016020	membrane	A lipid bilayer along with all the proteins and protein complexes embedded in it an attached to it.	1.19264	1.73666	0.188695	0.272472	0.273705	-0.297782	0.820931	-0.297782	Unchanged
PB.17657.14	1.53495	1.39994	2.10558	0.0431573	0.380037	-3.96074	ENSMUSG00000005312.16	ENSMUSG00000005312.16	ubiquilin 1 [Source:MGI Symbol;Acc:MGI:1860276]	13	58323970	58363467	-1	Ubqln1	protein_coding	GO:0005515	protein binding	Interacting selectively and non-covalently with any protein or protein complex (a complex of two or more proteins that may include other nonprotein molecules).	2.8466	2.41898	1.63092	1.66891	1.2601	1.44613	0.534923	2.1334	Unchanged
PB.67.7	2.29038	0.758184	2.10543	0.0431712	0.380037	-3.7467	ENSMUSG00000025937.7	ENSMUSG00000025937.7	lactamase, beta 2 [Source:MGI Symbol;Acc:MGI:2442551]	1	13693554	13730770	-1	Lactb2	protein_coding	GO:0003723	RNA binding	Interacting selectively and non-covalently with an RNA molecule or a portion thereof.	1.47324	1.21722	1.77541	1.98859	-0.297782	0.53664	1.60278	2.24638	Unchanged
PB.5650.1	-0.947458	4.26175	-2.10536	0.0431771	0.380037	-4.27553	ENSMUSG00000037348.16	ENSMUSG00000037348.16	progestin and adipoQ receptor family member VII [Source:MGI Symbol;Acc:MGI:1919154]	4	134224008	134237546	1	Paqr7	protein_coding	GO:0016021	integral component of membrane	The component of a membrane consisting of the gene products and protein complexes having at least some part of their peptide sequence embedded in the hydrophobic region of the membrane.	3.40982	3.5726	5.09123	4.6814	4.36344	4.44873	4.54652	4.35547	Unchanged
PB.21702.1	-2.65511	-0.337938	-2.10531	0.0431819	0.380037	-3.72705	novelGene_12142												-0.297782	-0.297782	-0.297782	1.47787	1.48054	0.53664	1.74629	0.9151	Unchanged
PB.11909.2	2.64187	-1.13954	2.10517	0.0431947	0.380037	-3.72856	novelGene_6519												1.90993	0.397613	1.47035	-0.297782	-0.297782	-0.297782	-0.297782	-0.297782	Unchanged
PB.17853.1	2.64187	-1.13954	2.10517	0.0431947	0.380037	-3.72856	novelGene_9849												1.90993	0.397613	1.47035	-0.297782	-0.297782	-0.297782	-0.297782	-0.297782	Unchanged
PB.20686.1	2.64187	-1.13954	2.10517	0.0431947	0.380037	-3.72856	novelGene_11509												1.90993	0.397613	1.47035	-0.297782	-0.297782	-0.297782	-0.297782	-0.297782	Unchanged
PB.12187.28	0.839945	5.41034	2.10512	0.0431994	0.380037	-4.44333	ENSMUSG00000032078.18	ENSMUSG00000032078.18	ZPR1 zinc finger [Source:MGI Symbol;Acc:MGI:1330262]	9	46184362	46193941	1	Zpr1	protein_coding	GO:0008270	zinc ion binding	Interacting selectively and non-covalently with zinc (Zn) ions.	5.85147	6.17705	4.86768	5.06809	5.61627	4.68145	5.22292	5.96909	Unchanged
PB.13881.93	-1.58926	2.44652	-2.10507	0.0432046	0.380037	-3.93554	ENSMUSG00000034854.9	ENSMUSG00000034854.9	major facilitator superfamily domain containing 12 [Source:MGI Symbol;Acc:MGI:3604804]	10	81193325	81202059	1	Mfsd12	protein_coding	GO:0016021	integral component of membrane	The component of a membrane consisting of the gene products and protein complexes having at least some part of their peptide sequence embedded in the hydrophobic region of the membrane.	2.2447	0.397613	4.07029	3.7895	2.47466	2.7109	2.63554	2.92678	Unchanged
PB.19679.4	2.5481	-0.892497	2.10503	0.0432085	0.380037	-3.72713	ENSMUSG00000061740.9	ENSMUSG00000061740.9	cytochrome P450, family 2, subfamily d, polypeptide 22 [Source:MGI Symbol;Acc:MGI:1929474]	15	82254728	82264461	-1	Cyp2d22	protein_coding	GO:0055114	oxidation-reduction process	A metabolic process that results in the removal or addition of one or more electrons to or from a substance, with or without the concomitant removal or addition of a proton or protons.	0.843961	1.21722	1.90673	0.272472	-0.297782	-0.297782	-0.297782	-0.297782	Unchanged
PB.10694.52	-1.60908	1.98646	-2.1049	0.0432202	0.380037	-3.92633	ENSMUSG00000096401.3	ENSMUSG00000096401.3	predicted gene, 21811 [Source:MGI Symbol;Acc:MGI:5433975]	8	20712103	20727266	1	Gm21811	unprocessed_pseudogene				1.19264	1.21722	2.93816	2.57055	3.18856	1.74926	2.70747	2.1334	Unchanged
PB.19258.24	-2.77004	0.708637	-2.10483	0.0432267	0.380037	-3.72507	ENSMUSG00000037465.11	ENSMUSG00000037465.11	Kruppel-like factor 10 [Source:MGI Symbol;Acc:MGI:1101353]	15	38291707	38300950	-1	Klf10	protein_coding				-0.297782	-0.297782	2.13817	1.83759	2.57381	-0.297782	3.18161	2.5403	Unchanged
PB.9108.18	-1.71564	2.03119	-2.10483	0.0432272	0.380037	-3.8636	ENSMUSG00000030409.17	ENSMUSG00000030409.17	dystrophia myotonica-protein kinase [Source:MGI Symbol;Acc:MGI:94906]	7	18817774	18827746	1	Dmpk	protein_coding	GO:0005524	ATP binding	Interacting selectively and non-covalently with ATP, adenosine 5'-triphosphate, a universally important coenzyme and enzyme regulator.	1.47324	0.397613	2.02709	1.83759	2.47466	1.99962	4.08876	4.07865	Unchanged
PB.14747.3	-2.77004	0.501075	-2.10467	0.0432415	0.380106	-3.72532	ENSMUSG00000007850.17	ENSMUSG00000007850.17	heterogeneous nuclear ribonucleoprotein H1 [Source:MGI Symbol;Acc:MGI:1891925]	11	50267817	50277355	1	Hnrnph1	protein_coding	GO:0003676	nucleic acid binding	Interacting selectively and non-covalently with any nucleic acid.	-0.297782	-0.297782	2.8098	2.36502	2.57381	-0.297782	1.26418	1.87684	Unchanged
PB.13129.8	2.49768	-1.4341	2.10451	0.0432562	0.380179	-3.72705	ENSMUSG00000025241.17	ENSMUSG00000025241.17	FYVE and coiled-coil domain containing 1 [Source:MGI Symbol;Acc:MGI:107277]	9	123618565	123680964	-1	Fyco1	protein_coding	GO:0046872	metal ion binding	Interacting selectively and non-covalently with any metal ion.	0.383206	1.73666	-0.297782	-0.297782	-0.297782	-0.297782	0.177833	-0.297782	Unchanged
PB.2479.3	-2.47453	-0.180752	-2.10415	0.0432903	0.380365	-3.72613	ENSMUSG00000027166.15	ENSMUSG00000027166.15	DnaJ heat shock protein family (Hsp40) member C24 [Source:MGI Symbol;Acc:MGI:1919522]	2	105797054	105833894	-1	Dnajc24	protein_coding	GO:0001671	ATPase activator activity	Binds to and increases the ATP hydrolysis activity of an ATPase.	-0.297782	-0.297782	0.551848	0.680099	1.2601	0.53664	1.05951	1.87684	Unchanged
PB.19773.28	-2.47453	-0.142645	-2.10383	0.0433203	0.380441	-3.72662	ENSMUSG00000036561.10	ENSMUSG00000036561.10	protein phosphatase 6, regulatory subunit 2 [Source:MGI Symbol;Acc:MGI:1918724]	15	89095756	89171213	1	Ppp6r2	protein_coding	GO:0005737	cytoplasm	All of the contents of a cell excluding the plasma membrane and nucleus, but including other subcellular structures.	-0.297782	-0.297782	0.551848	0.680099	1.2601	0.53664	1.9965	1.16549	Unchanged
PB.23117.1	-0.986431	4.00776	-2.10379	0.0433239	0.380441	-4.28463	ENSMUSG00000012443.5	ENSMUSG00000012443.5	kinesin family member 11 [Source:MGI Symbol;Acc:MGI:1098231]	19	37364851	37410307	1	Kif11	protein_coding	GO:0005524	ATP binding	Interacting selectively and non-covalently with ATP, adenosine 5'-triphosphate, a universally important coenzyme and enzyme regulator.	3.40982	3.68989	3.79314	3.90794	5.01997	3.89039	4.48645	4.30419	Unchanged
PB.9266.25	-2.01787	0.915171	-2.10375	0.0433279	0.380441	-3.79789	ENSMUSG00000003435.10	ENSMUSG00000003435.10	suppressor of Ty 5, DSIF elongation factor subunit [Source:MGI Symbol;Acc:MGI:1202400]	7	28014316	28038171	-1	Supt5	protein_coding				0.383206	0.397613	0.551848	1.47787	1.48054	2.39866	2.39535	2.01081	Unchanged
PB.2630.49	-1.14532	3.13161	-2.10369	0.0433329	0.380441	-4.1398	ENSMUSG00000027263.13	ENSMUSG00000027263.13	tubulin, gamma complex associated protein 4 [Source:MGI Symbol;Acc:MGI:1196293]	2	121001135	121029251	1	Tubgcp4	protein_coding	GO:0005815	microtubule organizing center	An intracellular structure that can catalyze gamma-tubulin-dependent microtubule nucleation and that can anchor microtubules by interacting with their minus ends, plus ends or sides.	1.90993	2.88034	3.3144	3.56754	3.41936	3.46034	3.7571	3.57203	Unchanged
PB.8828.35	-1.02144	4.08383	-2.10362	0.0433394	0.380441	-4.27613	ENSMUSG00000030223.15	ENSMUSG00000030223.15	protein tyrosine phosphatase, receptor type, O [Source:MGI Symbol;Acc:MGI:1097152]	6	137229317	137440231	1	Ptpro	protein_coding				3.03113	3.89923	4.04199	4.18316	4.96624	3.82704	4.69546	4.45286	Unchanged
PB.21411.9	2.51931	-0.945738	2.10359	0.0433427	0.380441	-3.72849	ENSMUSG00000067212.9	ENSMUSG00000067212.9	histocompatibility 2, T region locus 23 [Source:MGI Symbol;Acc:MGI:95957]	17	36340665	36343747	-1	H2-T23	protein_coding				1.70804	0.397613	-0.297782	0.272472	-0.297782	-0.297782	0.177833	0.611928	Unchanged
PB.5203.5	0.988708	3.92309	2.10332	0.0433679	0.380441	-4.27562	ENSMUSG00000028619.16	ENSMUSG00000028619.16	transcription elongation factor A (SII) N-terminal and central domain containing 2 [Source:MGI Symbol;Acc:MGI:1913776]	4	106991352	107036313	-1	Tceanc2	protein_coding	GO:0005634	nucleus	A membrane-bounded organelle of eukaryotic cells in which chromosomes are housed and replicated. In most cells, the nucleus contains all of the cell's chromosomes except the organellar chromosomes, and is the site of RNA synthesis and processing. In some species, or in specialized cell types, RNA metabolism or DNA replication may be absent.	4.20789	4.64369	3.65051	3.83007	3.79305	3.08041	3.97678	4.67096	Unchanged
PB.17233.1	2.51931	-1.34198	2.10312	0.0433865	0.380441	-3.72922	novelGene_9465												1.70804	0.397613	0.551848	-0.297782	-0.297782	-0.297782	-0.297782	-0.297782	Unchanged
PB.17392.1	2.51931	-1.34198	2.10312	0.0433865	0.380441	-3.72922	ENSMUSG00000038246.8	ENSMUSG00000038246.8	family with sequence similarity 50, member B [Source:MGI Symbol;Acc:MGI:1351640]	13	34918833	34931606	1	Fam50b	protein_coding	GO:0005634	nucleus	A membrane-bounded organelle of eukaryotic cells in which chromosomes are housed and replicated. In most cells, the nucleus contains all of the cell's chromosomes except the organellar chromosomes, and is the site of RNA synthesis and processing. In some species, or in specialized cell types, RNA metabolism or DNA replication may be absent.	1.70804	0.397613	0.551848	-0.297782	-0.297782	-0.297782	-0.297782	-0.297782	Unchanged
PB.17709.1	2.51931	-1.34198	2.10312	0.0433865	0.380441	-3.72922	novelGene_9780												1.70804	0.397613	0.551848	-0.297782	-0.297782	-0.297782	-0.297782	-0.297782	Unchanged
PB.4646.1	2.51931	-1.34198	2.10312	0.0433865	0.380441	-3.72922	novelGene_2622												1.70804	0.397613	0.551848	-0.297782	-0.297782	-0.297782	-0.297782	-0.297782	Unchanged
PB.5070.1	2.51931	-1.34198	2.10312	0.0433865	0.380441	-3.72922	ENSMUSG00000066113.17	ENSMUSG00000066113.17	ADAMTS-like 1 [Source:MGI Symbol;Acc:MGI:1924989]	4	85432409	86346622	1	Adamtsl1	protein_coding				1.70804	0.397613	0.551848	-0.297782	-0.297782	-0.297782	-0.297782	-0.297782	Unchanged
PB.7503.1	2.51931	-1.34198	2.10312	0.0433865	0.380441	-3.72922	novelGene_4144												1.70804	0.397613	0.551848	-0.297782	-0.297782	-0.297782	-0.297782	-0.297782	Unchanged
PB.8069.31	-1.047	3.20563	-2.103	0.0433978	0.380441	-4.22388	ENSMUSG00000029798.12	ENSMUSG00000029798.12	hect domain and RLD 6 [Source:MGI Symbol;Acc:MGI:1914388]	6	57557985	57641617	1	Herc6	protein_coding	GO:0004842	ubiquitin-protein transferase activity	Catalysis of the transfer of ubiquitin from one protein to another via the reaction X-Ub + Y --> Y-Ub + X, where both X-Ub and Y-Ub are covalent linkages.	2.94182	3.06538	3.57354	2.75041	3.9854	4.00931	2.70747	3.38726	Unchanged
PB.4082.4	-2.55735	-0.330384	-2.10299	0.0433984	0.380441	-3.73148	ENSMUSG00000028102.16	ENSMUSG00000028102.16	peroxisomal biogenesis factor 11 beta [Source:MGI Symbol;Acc:MGI:1338882]	3	96542692	96552682	1	Pex11b	protein_coding				-0.297782	-0.297782	0.188695	1.66891	0.999798	1.0619	1.26418	0.227619	Unchanged
PB.1762.2	2.29038	0.321546	2.10295	0.0434022	0.380441	-3.75065	ENSMUSG00000015846.16	ENSMUSG00000015846.16	retinoid X receptor alpha [Source:MGI Symbol;Acc:MGI:98214]	2	27566452	27652969	1	Rxra	protein_coding	GO:0006355	regulation of transcription, DNA-templated	Any process that modulates the frequency, rate or extent of cellular DNA-templated transcription.	1.47324	1.21722	2.13817	1.47787	-0.297782	0.53664	0.534923	0.9151	Unchanged
PB.9854.23	2.49768	-0.141757	2.10281	0.0434153	0.3805	-3.72969	ENSMUSG00000061119.8	ENSMUSG00000061119.8	prolylcarboxypeptidase (angiotensinase C) [Source:MGI Symbol;Acc:MGI:1919711]	7	92523678	92583791	1	Prcp	protein_coding				0.383206	1.73666	2.74107	2.91032	-0.297782	-0.297782	0.177833	-0.297782	Unchanged
PB.1426.2	0.930723	4.59222	2.1027	0.0434252	0.38053	-4.40263	ENSMUSG00000073481.10	ENSMUSG00000073481.10	mitochondrial amidoxime reducing component 2 [Source:MGI Symbol;Acc:MGI:1914497]	1	184545265	184578648	-1	Mtarc2	protein_coding	GO:0003824	catalytic activity	Catalysis of a biochemical reaction at physiological temperatures. In biologically catalyzed reactions, the reactants are known as substrates, and the catalysts are naturally occurring macromolecular substances known as enzymes. Enzymes possess specific binding sites for substrates, and are usually composed wholly or largely of protein, but RNA that has catalytic activity (ribozyme) is often also regarded as enzymatic.	5.6687	5.49666	2.74107	3.86953	4.96624	4.31659	4.44496	5.606	Unchanged
PB.15169.25	1.24473	2.47028	2.10241	0.043453	0.380625	-4.06132	ENSMUSG00000005949.10	ENSMUSG00000005949.10	cystinosis, nephropathic [Source:MGI Symbol;Acc:MGI:1932872]	11	73074422	73089868	-1	Ctns	protein_coding	GO:0016020	membrane	A lipid bilayer along with all the proteins and protein complexes embedded in it an attached to it.	3.03113	2.97582	2.9983	3.36155	1.99159	1.74926	2.55984	2.35115	Unchanged
PB.16840.1	2.14636	0.625346	2.1023	0.0434631	0.380625	-3.79782	ENSMUSG00000021253.8	ENSMUSG00000021253.8	transforming growth factor, beta 3 [Source:MGI Symbol;Acc:MGI:98727]	12	86103519	86125815	-1	Tgfb3	protein_coding	GO:0008083	growth factor activity	The function that stimulates a cell to grow or proliferate. Most growth factors have other actions besides the induction of cell growth or proliferation.	1.47324	2.11779	0.551848	1.25761	-0.297782	1.74926	1.60278	1.37879	Unchanged
PB.7058.9	-1.65548	1.52698	-2.10225	0.0434681	0.380625	-3.93935	ENSMUSG00000066861.15	ENSMUSG00000066861.15	2'-5' oligoadenylate synthetase 1G [Source:MGI Symbol;Acc:MGI:97429]	5	121014205	121025676	-1	Oas1g	protein_coding	GO:0016779	nucleotidyltransferase activity	Catalysis of the transfer of a nucleotidyl group to a reactant.	0.383206	2.27623	2.4278	1.66891	2.91368	2.21289	1.05951	1.87684	Unchanged
PB.4198.1	1.94718	1.36633	2.10206	0.0434851	0.380625	-3.94445	ENSMUSG00000047959.5	ENSMUSG00000047959.5	potassium voltage-gated channel, shaker-related subfamily, member 3 [Source:MGI Symbol;Acc:MGI:96660]	3	106943485	106945386	1	Kcna3	protein_coding	GO:0016020	membrane	A lipid bilayer along with all the proteins and protein complexes embedded in it an attached to it.	3.65434	2.77808	2.33757	0.272472	3.1246	-0.297782	1.05951	1.72914	Unchanged
PB.13929.36	1.29237	2.12815	2.10204	0.0434879	0.380625	-4.03675	ENSMUSG00000034591.6	ENSMUSG00000034591.6	solute carrier family 41, member 2 [Source:MGI Symbol;Acc:MGI:2442940]	10	83066712	83173746	-1	Slc41a2	protein_coding	GO:0008324	cation transmembrane transporter activity	Enables the transfer of cation from one side of a membrane to the other.	2.94182	2.88034	2.93816	2.66328	1.99159	1.44613	1.74629	2.01081	Unchanged
PB.23200.23	2.05315	0.360844	2.10197	0.0434943	0.380625	-3.79064	ENSMUSG00000025190.14	ENSMUSG00000025190.14	glutamic-oxaloacetic transaminase 1, soluble [Source:MGI Symbol;Acc:MGI:95791]	19	43488191	43513044	-1	Got1	protein_coding	GO:0003824	catalytic activity	Catalysis of a biochemical reaction at physiological temperatures. In biologically catalyzed reactions, the reactants are known as substrates, and the catalysts are naturally occurring macromolecular substances known as enzymes. Enzymes possess specific binding sites for substrates, and are usually composed wholly or largely of protein, but RNA that has catalytic activity (ribozyme) is often also regarded as enzymatic.	1.90993	1.73666	0.188695	0.997562	0.999798	-0.297782	1.26418	1.16549	Unchanged
PB.3756.27	-2.47453	0.0836826	-2.10193	0.0434975	0.380625	-3.72955	ENSMUSG00000103094.2	ENSMUSG00000103094.2	predicted gene, 37558 [Source:MGI Symbol;Acc:MGI:5610786]	3	69027075	69030057	-1	Gm37558	TEC				-0.297782	-0.297782	1.63092	1.98859	1.2601	0.53664	1.44339	0.611928	Unchanged
PB.18065.1	-0.834218	5.48315	-2.10192	0.0434984	0.380625	-4.39976	ENSMUSG00000042590.18	ENSMUSG00000042590.18	importin 11 [Source:MGI Symbol;Acc:MGI:2442377]	13	106930947	107073466	-1	Ipo11	protein_coding	GO:0006886	intracellular protein transport	The directed movement of proteins in a cell, including the movement of proteins between specific compartments or structures within a cell, such as organelles of a eukaryotic cell.	4.77152	4.52242	6.23879	6.02451	5.41706	5.52503	6.02204	5.50743	Unchanged
PB.13490.937	-2.35091	0.005984	-2.10191	0.0435	0.380625	-3.75029	ENSMUSG00000112023.2	ENSMUSG00000112023.2	leukocyte immunoglobulin-like receptor, subfamily B, member 4B [Source:MGI Symbol;Acc:MGI:102702]	10	51356728	51362799	1	Lilr4b	protein_coding	GO:0016020	membrane	A lipid bilayer along with all the proteins and protein complexes embedded in it an attached to it.	-0.297782	0.397613	0.841726	0.272472	2.12835	0.53664	1.05951	1.16549	Unchanged
PB.7061.24	-0.946432	3.88146	-2.1019	0.0435006	0.380625	-4.30848	ENSMUSG00000052776.11	ENSMUSG00000052776.11	2'-5' oligoadenylate synthetase 1A [Source:MGI Symbol;Acc:MGI:2180860]	5	121034319	121045584	-1	Oas1a	protein_coding	GO:0016779	nucleotidyltransferase activity	Catalysis of the transfer of a nucleotidyl group to a reactant.	3.53725	3.94714	3.53345	3.61475	5.07177	4.17112	3.88669	3.77398	Unchanged
PB.15456.87	2.28602	-0.290698	2.10181	0.0435092	0.380644	-3.75248	ENSMUSG00000047126.18	ENSMUSG00000047126.18	clathrin, heavy polypeptide (Hc) [Source:MGI Symbol;Acc:MGI:2388633]	11	86585177	86648391	-1	Cltc	protein_coding	GO:0005515	protein binding	Interacting selectively and non-covalently with any protein or protein complex (a complex of two or more proteins that may include other nonprotein molecules).	1.19264	1.50019	1.28963	1.25761	-0.297782	0.53664	-0.297782	0.227619	Unchanged
PB.4821.10	-1.58565	1.79975	-2.10146	0.0435415	0.380672	-3.92223	ENSMUSG00000028478.19	ENSMUSG00000028478.19	clathrin, light polypeptide (Lca) [Source:MGI Symbol;Acc:MGI:894297]	4	44004452	44032846	1	Clta	protein_coding	GO:0005198	structural molecule activity	The action of a molecule that contributes to the structural integrity of a complex or its assembly within or outside a cell.	0.843961	1.50019	1.90673	2.36502	2.83592	1.99962	2.70747	2.24638	Unchanged
PB.10808.58	-1.76741	1.6954	-2.10143	0.0435446	0.380672	-3.84761	ENSMUSG00000031530.7	ENSMUSG00000031530.7	dual specificity phosphatase 4 [Source:MGI Symbol;Acc:MGI:2442191]	8	35274451	35287048	1	Dusp4	protein_coding	GO:0004725	protein tyrosine phosphatase activity	Catalysis of the reaction: protein tyrosine phosphate + H2O = protein tyrosine + phosphate.	0.383206	1.21722	2.74107	2.83258	2.25325	1.99962	2.10702	2.35115	Unchanged
PB.18678.1	2.51931	-1.00167	2.10133	0.0435537	0.380672	-3.73198	novelGene_ENSMUSG00000021928.10_AS												1.70804	0.397613	1.28963	0.272472	-0.297782	-0.297782	-0.297782	-0.297782	Unchanged
PB.2342.4	-1.10349	3.0701	-2.10133	0.0435542	0.380672	-4.16093	ENSMUSG00000008200.16	ENSMUSG00000008200.16	formin binding protein 4 [Source:MGI Symbol;Acc:MGI:1860513]	2	90575714	90611365	1	Fnbp4	protein_coding	GO:0005515	protein binding	Interacting selectively and non-covalently with any protein or protein complex (a complex of two or more proteins that may include other nonprotein molecules).	2.2447	2.77808	3.16499	3.46822	3.52224	3.54151	3.49787	3.17531	Unchanged
PB.19386.8	1.62073	0.435145	2.10129	0.043558	0.380672	-3.89938	ENSMUSG00000072568.5	ENSMUSG00000072568.5	LRAT domain containing 1 [Source:MGI Symbol;Acc:MGI:3026924]	15	60690843	60725627	-1	Lratd2	protein_coding	GO:0003674	molecular_function	A molecular process that can be carried out by the action of a single macromolecular machine, usually via direct physical interactions with other molecular entities. Function in this sense denotes an action, or activity, that a gene product (or a complex) performs. These actions are described from two distinct but related perspectives: (1) biochemical activity, and (2) role as a component in a larger system/process.	2.38684	2.11779	0.841726	0.272472	0.681957	1.44613	0.534923	0.227619	Unchanged
PB.15011.13	2.31905	-0.472572	2.10123	0.0435637	0.380672	-3.754	ENSMUSG00000020910.17	ENSMUSG00000020910.17	ADP-ribose/CDP-alcohol diphosphatase, manganese dependent [Source:MGI Symbol;Acc:MGI:1913608]	11	66928731	66943420	-1	Adprm	protein_coding	GO:0046872	metal ion binding	Interacting selectively and non-covalently with any metal ion.	1.90993	0.86485	0.188695	-0.297782	-0.297782	0.53664	0.534923	0.9151	Unchanged
PB.12010.5	1.29508	1.75809	2.10119	0.0435673	0.380672	-4.12134	ENSMUSG00000001348.16	ENSMUSG00000001348.16	acid phosphatase 5, tartrate resistant [Source:MGI Symbol;Acc:MGI:87883]	9	22038023	22047007	-1	Acp5	protein_coding	GO:0016787	hydrolase activity	Catalysis of the hydrolysis of various bonds, e.g. C-O, C-N, C-C, phosphoric anhydride bonds, etc. Hydrolase is the systematic name for any enzyme of EC class 3.	3.19472	3.74514	1.08299	0.997562	2.91368	1.44613	0.820931	2.35115	Unchanged
PB.2042.18	-2.02212	0.693288	-2.10115	0.0435713	0.380672	-3.79801	ENSMUSG00000026761.13	ENSMUSG00000026761.13	origin recognition complex, subunit 4 [Source:MGI Symbol;Acc:MGI:1347043]	2	48792836	48840289	-1	Orc4	protein_coding	GO:0005634	nucleus	A membrane-bounded organelle of eukaryotic cells in which chromosomes are housed and replicated. In most cells, the nucleus contains all of the cell's chromosomes except the organellar chromosomes, and is the site of RNA synthesis and processing. In some species, or in specialized cell types, RNA metabolism or DNA replication may be absent.	0.383206	0.397613	0.551848	1.66891	2.12835	1.44613	1.44339	1.56457	Unchanged
PB.842.4	-0.567084	9.10881	-2.10112	0.0435734	0.380672	-4.75927	ENSMUSG00000026355.12	ENSMUSG00000026355.12	minichromosome maintenance complex component 6 [Source:MGI Symbol;Acc:MGI:1298227]	1	128259327	128287401	-1	Mcm6	protein_coding	GO:0005634	nucleus	A membrane-bounded organelle of eukaryotic cells in which chromosomes are housed and replicated. In most cells, the nucleus contains all of the cell's chromosomes except the organellar chromosomes, and is the site of RNA synthesis and processing. In some species, or in specialized cell types, RNA metabolism or DNA replication may be absent.	8.7685	8.8145	8.85614	9.01085	9.54103	9.14929	9.5153	9.22751	Unchanged
PB.17410.1	-2.45789	-0.187966	-2.10109	0.0435769	0.380672	-3.73444	ENSMUSG00000039109.18	ENSMUSG00000039109.18	coagulation factor XIII, A1 subunit [Source:MGI Symbol;Acc:MGI:1921395]	13	37051152	37234220	-1	F13a1	protein_coding	GO:0018149	peptide cross-linking	The formation of a covalent cross-link between or within protein chains.	-0.297782	-0.297782	1.08299	0.272472	0.681957	1.44613	1.60278	0.9151	Unchanged
PB.13965.39	-2.35091	0.276481	-2.10085	0.0435986	0.380761	-3.75196	ENSMUSG00000020048.14	ENSMUSG00000020048.14	heat shock protein 90, beta (Grp94), member 1 [Source:MGI Symbol;Acc:MGI:98817]	10	86526073	86541373	-1	Hsp90b1	protein_coding				-0.297782	0.397613	1.08299	1.47787	2.12835	0.53664	1.26418	0.9151	Unchanged
PB.17888.34	-2.47453	-0.0747524	-2.10084	0.0436	0.380761	-3.73124	ENSMUSG00000012422.15	ENSMUSG00000012422.15	transmembrane protein 167 [Source:MGI Symbol;Acc:MGI:1913324]	13	90237242	90292026	1	Tmem167	protein_coding	GO:0016020	membrane	A lipid bilayer along with all the proteins and protein complexes embedded in it an attached to it.	-0.297782	-0.297782	0.551848	1.25761	1.2601	0.53664	1.74629	1.16549	Unchanged
PB.1414.40	-2.45789	0.0101538	-2.10058	0.0436247	0.38087	-3.73524	ENSMUSG00000046836.14	ENSMUSG00000046836.14	BRO1 domain and CAAX motif containing [Source:MGI Symbol;Acc:MGI:1918928]	1	183057916	183078813	-1	Brox	protein_coding	GO:0016020	membrane	A lipid bilayer along with all the proteins and protein complexes embedded in it an attached to it.	-0.297782	-0.297782	2.02709	1.25761	0.681957	1.44613	0.534923	1.16549	Unchanged
PB.3019.11	2.07084	0.360418	2.10056	0.0436258	0.38087	-3.8077	ENSMUSG00000027613.16	ENSMUSG00000027613.16	eukaryotic translation initiation factor 6 [Source:MGI Symbol;Acc:MGI:1196288]	2	155661752	155668845	-1	Eif6	protein_coding	GO:0043022	ribosome binding	Interacting selectively and non-covalently with any part of a ribosome.	2.087	1.93977	-0.297782	0.997562	1.2601	-0.297782	1.44339	1.56457	Unchanged
PB.21289.4	-2.06321	0.702042	-2.10041	0.0436402	0.380887	-3.80386	ENSMUSG00000002307.17	ENSMUSG00000002307.17	Fas death domain-associated protein [Source:MGI Symbol;Acc:MGI:1197015]	17	34128388	34134564	1	Daxx	protein_coding				1.47324	-0.297782	1.28963	0.680099	1.67172	2.21289	1.60278	1.37879	Unchanged
PB.12298.3	0.73762	7.00639	2.10002	0.043677	0.381151	-4.59833	ENSMUSG00000032324.12	ENSMUSG00000032324.12	tetraspanin 3 [Source:MGI Symbol;Acc:MGI:1928098]	9	56039009	56072761	-1	Tspan3	protein_coding				7.6084	7.60575	5.94233	6.52221	7.38952	6.28357	7.15481	7.6038	Unchanged
PB.1597.5	-0.917134	4.57187	-2.09971	0.0437066	0.381334	-4.30453	ENSMUSG00000026712.4	ENSMUSG00000026712.4	mannose receptor, C type 1 [Source:MGI Symbol;Acc:MGI:97142]	2	14234203	14336868	1	Mrc1	protein_coding	GO:0016020	membrane	A lipid bilayer along with all the proteins and protein complexes embedded in it an attached to it.	3.59698	3.74514	5.27263	5.31674	4.68505	4.40601	4.98316	4.87801	Unchanged
PB.7685.12	-2.42759	0.792342	-2.09965	0.0437118	0.381334	-3.75566	ENSMUSG00000041390.19	ENSMUSG00000041390.19	MyoD family inhibitor domain containing [Source:MGI Symbol;Acc:MGI:104611]	6	15720660	15802168	1	Mdfic	protein_coding	GO:0005634	nucleus	A membrane-bounded organelle of eukaryotic cells in which chromosomes are housed and replicated. In most cells, the nucleus contains all of the cell's chromosomes except the organellar chromosomes, and is the site of RNA synthesis and processing. In some species, or in specialized cell types, RNA metabolism or DNA replication may be absent.	0.383206	-0.297782	2.51272	1.66891	2.25325	0.53664	1.44339	2.24638	Unchanged
PB.23077.132	1.42213	1.15006	2.09959	0.0437174	0.381334	-3.97488	ENSMUSG00000024781.17	ENSMUSG00000024781.17	lysosomal acid lipase A [Source:MGI Symbol;Acc:MGI:96789]	19	34469718	34504874	-1	Lipa	protein_coding	GO:0016788	hydrolase activity, acting on ester bonds	Catalysis of the hydrolysis of any ester bond.	2.74466	2.54887	0.841726	0.997562	1.67172	1.0619	1.05951	1.37879	Unchanged
PB.20273.1	-2.35091	0.134293	-2.09951	0.0437248	0.381342	-3.7541	ENSMUSG00000022884.17	ENSMUSG00000022884.17	eukaryotic translation initiation factor 4A2 [Source:MGI Symbol;Acc:MGI:106906]	16	22926194	22932886	1	Eif4a2	protein_coding	GO:0003676	nucleic acid binding	Interacting selectively and non-covalently with any nucleic acid.	-0.297782	0.397613	0.551848	0.997562	2.12835	0.53664	1.05951	1.37879	Unchanged
PB.14157.105	2.04192	-0.372208	2.09923	0.0437511	0.381374	-3.80935	ENSMUSG00000020184.16	ENSMUSG00000020184.16	transformed mouse 3T3 cell double minute 2 [Source:MGI Symbol;Acc:MGI:96952]	10	117524780	117546663	-1	Mdm2	protein_coding	GO:0005634	nucleus	A membrane-bounded organelle of eukaryotic cells in which chromosomes are housed and replicated. In most cells, the nucleus contains all of the cell's chromosomes except the organellar chromosomes, and is the site of RNA synthesis and processing. In some species, or in specialized cell types, RNA metabolism or DNA replication may be absent.	1.47324	2.54887	-0.297782	-0.297782	1.2601	-0.297782	0.820931	0.227619	Unchanged
PB.11019.8	1.07354	3.18461	2.09918	0.043756	0.381374	-4.29101	ENSMUSG00000055553.17	ENSMUSG00000055553.17	KxDL motif containing 1 [Source:MGI Symbol;Acc:MGI:1922870]	8	70960922	70980606	-1	Kxd1	protein_coding	GO:0005515	protein binding	Interacting selectively and non-covalently with any protein or protein complex (a complex of two or more proteins that may include other nonprotein molecules).	4.63573	4.39001	1.08299	2.47144	3.36503	3.61837	2.77599	4.25103	Unchanged
PB.7514.12	2.28602	0.267034	2.09914	0.0437594	0.381374	-3.75672	ENSMUSG00000066621.13	ENSMUSG00000066621.13	tectonin beta-propeller repeat containing 1 [Source:MGI Symbol;Acc:MGI:1917631]	5	144131260	144160433	-1	Tecpr1	protein_coding	GO:0016021	integral component of membrane	The component of a membrane consisting of the gene products and protein complexes having at least some part of their peptide sequence embedded in the hydrophobic region of the membrane.	1.19264	1.50019	1.28963	1.98859	-0.297782	0.53664	0.820931	0.611928	Unchanged
PB.17483.12	-1.54503	1.20291	-2.09913	0.0437612	0.381374	-3.95085	ENSMUSG00000015396.5	ENSMUSG00000015396.5	CD83 antigen [Source:MGI Symbol;Acc:MGI:1328316]	13	43938251	43956608	1	Cd83	protein_coding	GO:0016020	membrane	A lipid bilayer along with all the proteins and protein complexes embedded in it an attached to it.	0.843961	1.73666	0.551848	1.25761	2.83592	2.21289	1.26418	2.01081	Unchanged
PB.15128.12	-2.47453	0.351332	-2.09907	0.0437663	0.381374	-3.73397	ENSMUSG00000040667.12	ENSMUSG00000040667.12	nucleoporin 88 [Source:MGI Symbol;Acc:MGI:104900]	11	70833884	70860799	-1	Nup88	protein_coding				-0.297782	-0.297782	1.77541	2.36502	1.2601	0.53664	1.26418	1.87684	Unchanged
PB.9881.31	0.996724	4.06813	2.09906	0.0437672	0.381374	-4.31271	ENSMUSG00000030774.14	ENSMUSG00000030774.14	p21 (RAC1) activated kinase 1 [Source:MGI Symbol;Acc:MGI:1339975]	7	97437748	97561588	1	Pak1	protein_coding				4.4858	4.93259	3.65051	3.86953	4.39089	2.96744	4.60419	4.07865	Unchanged
PB.15934.4	-2.12305	-0.747617	-2.09878	0.0437937	0.38146	-3.77776	ENSMUSG00000020620.15	ENSMUSG00000020620.15	ATP-binding cassette, sub-family A (ABC1), member 8b [Source:MGI Symbol;Acc:MGI:1351668]	11	109823016	109886671	-1	Abca8b	protein_coding	GO:0016021	integral component of membrane	The component of a membrane consisting of the gene products and protein complexes having at least some part of their peptide sequence embedded in the hydrophobic region of the membrane.	0.843961	-0.297782	0.188695	0.272472	1.48054	1.74926	-0.297782	-0.297782	Unchanged
PB.23705.35	1.57201	1.77625	2.09875	0.0437965	0.38146	-3.94257	ENSMUSG00000004221.17	ENSMUSG00000004221.17	inhibitor of kappaB kinase gamma [Source:MGI Symbol;Acc:MGI:1338074]	X	73436896	73497460	1	Ikbkg	protein_coding				2.38684	2.54887	1.63092	2.83258	0.999798	1.44613	2.39535	2.01081	Unchanged
PB.8414.36	-1.55482	2.12747	-2.0986	0.0438107	0.381473	-3.971	ENSMUSG00000035158.16	ENSMUSG00000035158.16	melanogenesis associated transcription factor [Source:MGI Symbol;Acc:MGI:104554]	6	97784013	97998310	1	Mitf	protein_coding	GO:0005634	nucleus	A membrane-bounded organelle of eukaryotic cells in which chromosomes are housed and replicated. In most cells, the nucleus contains all of the cell's chromosomes except the organellar chromosomes, and is the site of RNA synthesis and processing. In some species, or in specialized cell types, RNA metabolism or DNA replication may be absent.	1.47324	1.21722	3.68751	3.05426	2.75373	2.56321	1.26418	2.78436	Unchanged
PB.2140.1	-2.84404	-0.14037	-2.09843	0.043827	0.381473	-3.73591	novelGene_1270												-0.297782	-0.297782	1.08299	1.47787	2.66657	-0.297782	1.60278	0.227619	Unchanged
PB.572.22	-2.3428	-0.145337	-2.09837	0.0438324	0.381473	-3.75591	ENSMUSG00000070034.14	ENSMUSG00000070034.14	Sp110 nuclear body protein [Source:MGI Symbol;Acc:MGI:1923364]	1	85504620	85526538	-1	Sp110	protein_coding				0.383206	-0.297782	0.841726	0.997562	2.12835	0.53664	0.177833	0.611928	Unchanged
PB.6514.155	-2.30835	0.679522	-2.09821	0.0438473	0.381473	-3.75851	ENSMUSG00000070780.12	ENSMUSG00000070780.12	RNA binding motif protein 47 [Source:MGI Symbol;Acc:MGI:2384294]	5	66173892	66330461	-1	Rbm47	protein_coding	GO:0003676	nucleic acid binding	Interacting selectively and non-covalently with any nucleic acid.	-0.297782	0.397613	2.24131	1.98859	1.67172	1.0619	1.9965	0.9151	Unchanged
PB.5473.131	-2.77004	-0.309323	-2.09817	0.0438516	0.381473	-3.73536	ENSMUSG00000028849.18	ENSMUSG00000028849.18	MAP7 domain containing 1 [Source:MGI Symbol;Acc:MGI:2384297]	4	126125960	126150136	-1	Map7d1	protein_coding	GO:0000226	microtubule cytoskeleton organization	A process that is carried out at the cellular level which results in the assembly, arrangement of constituent parts, or disassembly of cytoskeletal structures comprising microtubules and their associated proteins.	-0.297782	-0.297782	1.63092	0.680099	2.57381	-0.297782	0.534923	0.611928	Unchanged
PB.17845.20	-2.3428	0.418243	-2.09815	0.043853	0.381473	-3.75626	ENSMUSG00000064138.15	ENSMUSG00000064138.15	family with sequence similarity 172, member A [Source:MGI Symbol;Acc:MGI:1915925]	13	77850152	78314354	1	Fam172a	protein_coding				0.383206	-0.297782	1.28963	1.66891	2.12835	0.53664	1.44339	1.16549	Unchanged
PB.22707.35	-2.47453	-0.168452	-2.0981	0.0438583	0.381473	-3.73547	ENSMUSG00000024927.9	ENSMUSG00000024927.9	v-rel reticuloendotheliosis viral oncogene homolog A (avian) [Source:MGI Symbol;Acc:MGI:103290]	19	5687511	5698158	1	Rela	protein_coding	GO:0005634	nucleus	A membrane-bounded organelle of eukaryotic cells in which chromosomes are housed and replicated. In most cells, the nucleus contains all of the cell's chromosomes except the organellar chromosomes, and is the site of RNA synthesis and processing. In some species, or in specialized cell types, RNA metabolism or DNA replication may be absent.	-0.297782	-0.297782	0.841726	1.66891	1.2601	0.53664	1.05951	0.611928	Unchanged
PB.8831.59	-2.3428	0.661631	-2.09809	0.0438589	0.381473	-3.75636	ENSMUSG00000015766.15	ENSMUSG00000015766.15	epidermal growth factor receptor pathway substrate 8 [Source:MGI Symbol;Acc:MGI:104684]	6	137454243	137631874	-1	Eps8	protein_coding	GO:0005515	protein binding	Interacting selectively and non-covalently with any protein or protein complex (a complex of two or more proteins that may include other nonprotein molecules).	0.383206	-0.297782	2.13817	1.83759	2.12835	0.53664	1.74629	1.37879	Unchanged
PB.2359.127	1.70278	-0.00225893	2.09805	0.0438626	0.381473	-3.87447	ENSMUSG00000002108.11	ENSMUSG00000002108.11	nuclear receptor subfamily 1, group H, member 3 [Source:MGI Symbol;Acc:MGI:1352462]	2	91014406	91033179	-1	Nr1h3	protein_coding				2.38684	1.93977	-0.297782	-0.297782	0.681957	1.0619	0.534923	1.16549	Unchanged
PB.10343.36	2.28602	-0.538886	2.09777	0.0438889	0.381589	-3.75891	ENSMUSG00000030846.16	ENSMUSG00000030846.16	Tia1 cytotoxic granule-associated RNA binding protein-like 1 [Source:MGI Symbol;Acc:MGI:107913]	7	128041501	128063441	-1	Tial1	protein_coding	GO:0003677	DNA binding	Any molecular function by which a gene product interacts selectively and non-covalently with DNA (deoxyribonucleic acid).	1.19264	1.50019	-0.297782	0.272472	-0.297782	0.53664	0.534923	0.611928	Unchanged
PB.20469.27	1.69813	0.744901	2.0976	0.0439051	0.381615	-3.87524	ENSMUSG00000022812.15	ENSMUSG00000022812.15	glycogen synthase kinase 3 beta [Source:MGI Symbol;Acc:MGI:1861437]	16	37909363	38066446	1	Gsk3b	protein_coding	GO:0005524	ATP binding	Interacting selectively and non-covalently with ATP, adenosine 5'-triphosphate, a universally important coenzyme and enzyme regulator.	1.90993	2.41898	1.08299	0.680099	0.681957	1.0619	0.820931	1.16549	Unchanged
PB.3795.183	-2.47453	0.0296687	-2.09757	0.043908	0.381615	-3.73628	ENSMUSG00000061175.13	ENSMUSG00000061175.13	folliculin interacting protein 2 [Source:MGI Symbol;Acc:MGI:2683054]	3	79363281	79475103	-1	Fnip2	protein_coding	GO:0005737	cytoplasm	All of the contents of a cell excluding the plasma membrane and nucleus, but including other subcellular structures.	-0.297782	-0.297782	1.47035	2.25012	1.2601	0.53664	1.05951	0.611928	Unchanged
PB.419.15	2.49768	0.108069	2.09748	0.0439167	0.381615	-3.73795	ENSMUSG00000051344.14	ENSMUSG00000051344.14	pleckstrin homology domain containing, family M, member 3 [Source:MGI Symbol;Acc:MGI:2443627]	1	64825142	64995983	-1	Plekhm3	protein_coding	GO:0005737	cytoplasm	All of the contents of a cell excluding the plasma membrane and nucleus, but including other subcellular structures.	0.383206	1.73666	2.13817	1.83759	-0.297782	-0.297782	0.534923	1.16549	Unchanged
PB.19003.16	-2.32603	0.637468	-2.09747	0.0439178	0.381615	-3.76534	ENSMUSG00000022136.9	ENSMUSG00000022136.9	DnaJ heat shock protein family (Hsp40) member C3 [Source:MGI Symbol;Acc:MGI:107373]	14	119175388	119219109	1	Dnajc3	protein_coding	GO:0005515	protein binding	Interacting selectively and non-covalently with any protein or protein complex (a complex of two or more proteins that may include other nonprotein molecules).	-0.297782	0.397613	1.08299	1.98859	0.999798	2.21289	1.9965	1.37879	Unchanged
PB.8810.72	-1.88183	1.32427	-2.0972	0.0439434	0.381781	-3.83033	ENSMUSG00000030208.16	ENSMUSG00000030208.16	epithelial membrane protein 1 [Source:MGI Symbol;Acc:MGI:107941]	6	135339543	135360171	1	Emp1	protein_coding	GO:0016020	membrane	A lipid bilayer along with all the proteins and protein complexes embedded in it an attached to it.	0.383206	0.86485	1.90673	1.98859	2.47466	1.44613	2.30549	2.01081	Unchanged
PB.3064.169	-2.47453	-0.829127	-2.09701	0.0439607	0.381817	-3.73714	ENSMUSG00000027639.17	ENSMUSG00000027639.17	SAM domain and HD domain, 1 [Source:MGI Symbol;Acc:MGI:1927468]	2	156939453	156977185	-1	Samhd1	protein_coding	GO:0005515	protein binding	Interacting selectively and non-covalently with any protein or protein complex (a complex of two or more proteins that may include other nonprotein molecules).	-0.297782	-0.297782	-0.297782	-0.297782	1.2601	0.53664	0.820931	1.72914	Unchanged
PB.17149.23	-2.47453	-0.260572	-2.09697	0.0439647	0.381817	-3.73721	ENSMUSG00000000078.8	ENSMUSG00000000078.8	Kruppel-like factor 6 [Source:MGI Symbol;Acc:MGI:1346318]	13	5911481	5920393	1	Klf6	protein_coding	GO:0000978	RNA polymerase II cis-regulatory region sequence-specific DNA binding	Interacting selectively and non-covalently with a specific upstream regulatory DNA sequence (transcription factor recognition sequence or binding site) located in cis relative to the transcription start site (i.e., on the same strand of DNA) of a gene transcribed by RNA polymerase II.	-0.297782	-0.297782	0.188695	0.997562	1.2601	0.53664	1.05951	1.56457	Unchanged
PB.16030.15	-2.47453	-0.526925	-2.09695	0.0439669	0.381817	-3.73724	ENSMUSG00000016559.15	ENSMUSG00000016559.15	H3.3 histone B [Source:MGI Symbol;Acc:MGI:1101768]	11	115912738	115918788	-1	H3f3b	protein_coding	GO:0003677	DNA binding	Any molecular function by which a gene product interacts selectively and non-covalently with DNA (deoxyribonucleic acid).	-0.297782	-0.297782	1.28963	1.98859	1.2601	0.53664	0.177833	-0.297782	Unchanged
PB.13490.682	-2.47453	-0.260572	-2.09671	0.0439891	0.381844	-3.73761	ENSMUSG00000112023.2	ENSMUSG00000112023.2	leukocyte immunoglobulin-like receptor, subfamily B, member 4B [Source:MGI Symbol;Acc:MGI:102702]	10	51356728	51362799	1	Lilr4b	protein_coding	GO:0016020	membrane	A lipid bilayer along with all the proteins and protein complexes embedded in it an attached to it.	-0.297782	-0.297782	1.08299	1.66891	1.2601	0.53664	0.177833	0.9151	Unchanged
PB.22375.57	2.49768	-0.945738	2.0967	0.0439898	0.381844	-3.73914	ENSMUSG00000024613.17	ENSMUSG00000024613.17	treacle ribosome biogenesis factor 1 [Source:MGI Symbol;Acc:MGI:892003]	18	60946827	60982043	-1	Tcof1	protein_coding	GO:0005515	protein binding	Interacting selectively and non-covalently with any protein or protein complex (a complex of two or more proteins that may include other nonprotein molecules).	0.383206	1.73666	0.188695	-0.297782	-0.297782	-0.297782	0.177833	0.611928	Unchanged
PB.20727.87	-1.39275	2.11402	-2.0967	0.04399	0.381844	-4.00135	ENSMUSG00000022961.19	ENSMUSG00000022961.19	Son DNA binding protein [Source:MGI Symbol;Acc:MGI:98353]	16	91444394	91476109	1	Son	protein_coding	GO:0003676	nucleic acid binding	Interacting selectively and non-covalently with any nucleic acid.	1.47324	1.50019	3.26629	2.75041	2.47466	2.96744	1.87682	2.24638	Unchanged
PB.300.22	-1.15175	2.78279	-2.09655	0.0440044	0.381844	-4.13291	ENSMUSG00000026094.15	ENSMUSG00000026094.15	serine/threonine kinase 17b (apoptosis-inducing) [Source:MGI Symbol;Acc:MGI:2138162]	1	53794665	53824383	-1	Stk17b	protein_coding	GO:0005524	ATP binding	Interacting selectively and non-covalently with ATP, adenosine 5'-triphosphate, a universally important coenzyme and enzyme regulator.	2.2447	2.27623	2.4278	2.98408	3.41936	3.18518	3.45671	3.28518	Unchanged
PB.8158.34	-1.82612	1.85507	-2.09651	0.0440086	0.381844	-3.8329	ENSMUSG00000053907.11	ENSMUSG00000053907.11	methionine adenosyltransferase II, alpha [Source:MGI Symbol;Acc:MGI:2443731]	6	72409782	72416541	-1	Mat2a	protein_coding	GO:0005524	ATP binding	Interacting selectively and non-covalently with ATP, adenosine 5'-triphosphate, a universally important coenzyme and enzyme regulator.	0.843961	0.397613	2.93816	3.05426	1.99159	1.99962	2.96393	2.92678	Unchanged
PB.12060.139	2.30243	0.336354	2.0965	0.0440089	0.381844	-3.76153	ENSMUSG00000031996.18	ENSMUSG00000031996.18	amyloid beta (A4) precursor-like protein 2 [Source:MGI Symbol;Acc:MGI:88047]	9	31060853	31123111	-1	Aplp2	protein_coding	GO:0016021	integral component of membrane	The component of a membrane consisting of the gene products and protein complexes having at least some part of their peptide sequence embedded in the hydrophobic region of the membrane.	0.843961	1.93977	1.28963	1.47787	-0.297782	0.53664	1.26418	0.9151	Unchanged
PB.18358.90	2.6161	-0.0581913	2.09641	0.0440178	0.381865	-3.74219	ENSMUSG00000021948.18	ENSMUSG00000021948.18	protein kinase C, delta [Source:MGI Symbol;Acc:MGI:97598]	14	30317311	30348167	-1	Prkcd	protein_coding	GO:0005524	ATP binding	Interacting selectively and non-covalently with ATP, adenosine 5'-triphosphate, a universally important coenzyme and enzyme regulator.	0.383206	1.93977	0.551848	1.47787	-0.297782	-0.297782	1.87682	0.611928	Unchanged
PB.18621.12	-0.954512	3.92784	-2.09604	0.0440529	0.382069	-4.28372	ENSMUSG00000021938.13	ENSMUSG00000021938.13	paraspeckle protein 1 [Source:MGI Symbol;Acc:MGI:1913895]	14	56958167	57015773	-1	Pspc1	protein_coding	GO:0003676	nucleic acid binding	Interacting selectively and non-covalently with any nucleic acid.	3.27004	3.5726	4.04199	4.3033	4.52081	4.11917	4.0056	4.04781	Unchanged
PB.465.8	-2.16006	0.01162	-2.09596	0.0440603	0.382069	-3.81145	ENSMUSG00000026179.15	ENSMUSG00000026179.15	paroxysmal nonkinesiogenic dyskinesia [Source:MGI Symbol;Acc:MGI:1930773]	1	74324089	74392853	1	Pnkd	protein_coding				1.47324	-0.297782	-0.297782	0.680099	2.12835	1.74926	1.44339	0.227619	Unchanged
PB.3369.20	-2.30023	-0.238263	-2.09591	0.0440647	0.382069	-3.76217	novelGene_1945												0.383206	-0.297782	1.28963	0.997562	1.67172	1.0619	-0.297782	0.611928	Unchanged
PB.4176.39	2.51931	-1.23598	2.09589	0.0440672	0.382069	-3.74041	ENSMUSG00000070372.12	ENSMUSG00000070372.12	capping protein (actin filament) muscle Z-line, alpha 1 [Source:MGI Symbol;Acc:MGI:106227]	3	104730095	104771821	-1	Capza1	protein_coding	GO:0051016	barbed-end actin filament capping	The binding of a protein or protein complex to the barbed (or plus) end of an actin filament, thus preventing the addition, exchange or removal of further actin subunits.	1.70804	0.397613	-0.297782	0.272472	-0.297782	-0.297782	0.177833	-0.297782	Unchanged
PB.18006.24	-2.17836	-0.858043	-2.09573	0.0440817	0.382138	-3.79567	ENSMUSG00000021635.15	ENSMUSG00000021635.15	RAD17 checkpoint clamp loader component [Source:MGI Symbol;Acc:MGI:1333807]	13	100753672	100787559	-1	Rad17	protein_coding	GO:0005634	nucleus	A membrane-bounded organelle of eukaryotic cells in which chromosomes are housed and replicated. In most cells, the nucleus contains all of the cell's chromosomes except the organellar chromosomes, and is the site of RNA synthesis and processing. In some species, or in specialized cell types, RNA metabolism or DNA replication may be absent.	-0.297782	1.21722	-0.297782	0.272472	2.3682	1.0619	-0.297782	-0.297782	Unchanged
PB.18452.1	-2.47453	0.0296687	-2.09556	0.0440984	0.382214	-3.73938	novelGene_10235												-0.297782	-0.297782	1.47035	1.25761	1.2601	0.53664	0.820931	1.72914	Unchanged
PB.16180.80	0.910822	4.0369	2.09551	0.0441033	0.382214	-4.32329	ENSMUSG00000025162.19	ENSMUSG00000025162.19	casein kinase 1, delta [Source:MGI Symbol;Acc:MGI:1355272]	11	120849816	120882156	-1	Csnk1d	protein_coding	GO:0005524	ATP binding	Interacting selectively and non-covalently with ATP, adenosine 5'-triphosphate, a universally important coenzyme and enzyme regulator.	4.51706	4.80839	3.57354	3.70477	3.91151	3.61837	4.14165	4.45286	Unchanged
PB.2637.33	-2.45789	-0.166973	-2.09501	0.0441507	0.382553	-3.74388	ENSMUSG00000027248.14	ENSMUSG00000027248.14	protein disulfide isomerase associated 3 [Source:MGI Symbol;Acc:MGI:95834]	2	121244256	121269168	1	Pdia3	protein_coding	GO:0003756	protein disulfide isomerase activity	Catalysis of the rearrangement of both intrachain and interchain disulfide bonds in proteins.	-0.297782	-0.297782	0.841726	0.997562	0.681957	1.44613	0.534923	1.56457	Unchanged
PB.6791.15	1.68845	1.11364	2.09496	0.0441555	0.382553	-3.91662	ENSMUSG00000029313.19	ENSMUSG00000029313.19	AF4/FMR2 family, member 1 [Source:MGI Symbol;Acc:MGI:1100819]	5	103840240	104003188	1	Aff1	protein_coding				1.70804	3.1497	0.841726	1.66891	0.999798	1.0619	1.44339	1.16549	Unchanged
PB.2760.3	1.50606	2.66569	2.09453	0.0441961	0.382779	-4.07125	ENSMUSG00000027406.14	ENSMUSG00000027406.14	isocitrate dehydrogenase 3 (NAD+) beta [Source:MGI Symbol;Acc:MGI:2158650]	2	130121229	130126467	-1	Idh3b	protein_coding	GO:0055114	oxidation-reduction process	A metabolic process that results in the removal or addition of one or more electrons to or from a substance, with or without the concomitant removal or addition of a proton or protons.	3.91119	2.77808	2.13817	2.91032	3.1246	0.53664	3.37071	3.95111	Unchanged
PB.2765.38	-1.69079	1.614	-2.09445	0.0442032	0.382779	-3.90678	ENSMUSG00000027411.18	ENSMUSG00000027411.18	VSP16 CORVET/HOPS core subunit [Source:MGI Symbol;Acc:MGI:2136772]	2	130266259	130286189	1	Vps16	protein_coding				0.843961	1.21722	1.90673	2.25012	2.91368	1.74926	1.74629	2.5403	Unchanged
PB.16568.3	-1.12618	3.17837	-2.0943	0.0442181	0.382779	-4.17282	ENSMUSG00000047534.18	ENSMUSG00000047534.18	MIS18 binding protein 1 [Source:MGI Symbol;Acc:MGI:2145099]	12	65179508	65219378	-1	Mis18bp1	protein_coding	GO:0005634	nucleus	A membrane-bounded organelle of eukaryotic cells in which chromosomes are housed and replicated. In most cells, the nucleus contains all of the cell's chromosomes except the organellar chromosomes, and is the site of RNA synthesis and processing. In some species, or in specialized cell types, RNA metabolism or DNA replication may be absent.	2.74466	2.27623	3.65051	3.66046	3.94893	3.08041	3.61471	3.23129	Unchanged
PB.3157.42	-2.45789	-0.0960749	-2.09429	0.0442192	0.382779	-3.745	ENSMUSG00000017754.14	ENSMUSG00000017754.14	phospholipid transfer protein [Source:MGI Symbol;Acc:MGI:103151]	2	164681438	164699631	-1	Pltp	protein_coding	GO:0006629	lipid metabolic process	The chemical reactions and pathways involving lipids, compounds soluble in an organic solvent but not, or sparingly, in an aqueous solvent. Includes fatty acids; neutral fats, other fatty-acid esters, and soaps; long-chain (fatty) alcohols and waxes; sphingoids and other long-chain bases; glycolipids, phospholipids and sphingolipids; and carotenes, polyprenols, sterols, terpenes and other isoprenoids.	-0.297782	-0.297782	1.28963	1.66891	0.681957	1.44613	1.26418	0.227619	Unchanged
PB.5077.65	-2.77004	0.629613	-2.09423	0.0442247	0.382779	-3.74143	ENSMUSG00000038024.18	ENSMUSG00000038024.18	DENN/MADD domain containing 4C [Source:MGI Symbol;Acc:MGI:1914769]	4	86666792	86768840	1	Dennd4c	protein_coding	GO:0005515	protein binding	Interacting selectively and non-covalently with any protein or protein complex (a complex of two or more proteins that may include other nonprotein molecules).	-0.297782	-0.297782	2.24131	2.91032	2.57381	-0.297782	1.74629	2.24638	Unchanged
PB.21899.1	-1.3335	2.69949	-2.09419	0.0442286	0.382779	-4.05006	ENSMUSG00000024140.11	ENSMUSG00000024140.11	endothelial PAS domain protein 1 [Source:MGI Symbol;Acc:MGI:109169]	17	87061128	87140838	1	Epas1	protein_coding	GO:0005634	nucleus	A membrane-bounded organelle of eukaryotic cells in which chromosomes are housed and replicated. In most cells, the nucleus contains all of the cell's chromosomes except the organellar chromosomes, and is the site of RNA synthesis and processing. In some species, or in specialized cell types, RNA metabolism or DNA replication may be absent.	1.19264	2.27623	3.72359	3.61475	2.57381	3.28285	3.07688	3.05639	Unchanged
PB.1660.10	2.64187	-1.00773	2.09416	0.0442309	0.382779	-3.74568	ENSMUSG00000026986.15	ENSMUSG00000026986.15	histamine N-methyltransferase [Source:MGI Symbol;Acc:MGI:2153181]	2	23892922	23939406	-1	Hnmt	protein_coding	GO:0008170	N-methyltransferase activity	Catalysis of the transfer of a methyl group to the nitrogen atom of an acceptor molecule.	1.90993	0.397613	-0.297782	0.272472	-0.297782	-0.297782	-0.297782	1.16549	Unchanged
PB.20282.12	2.2892	-0.93038	2.09414	0.0442335	0.382779	-3.76843	ENSMUSG00000033355.7	ENSMUSG00000033355.7	receptor transporter protein 4 [Source:MGI Symbol;Acc:MGI:1915025]	16	23339041	23432972	1	Rtp4	protein_coding	GO:0016020	membrane	A lipid bilayer along with all the proteins and protein complexes embedded in it an attached to it.	1.70804	1.21722	-0.297782	-0.297782	0.273705	-0.297782	-0.297782	0.9151	Unchanged
PB.13021.1	-2.42759	0.940965	-2.09398	0.0442485	0.382853	-3.76469	novelGene_7115												0.383206	-0.297782	1.28963	2.47144	2.25325	0.53664	2.70747	2.44882	Unchanged
PB.15628.2	0.96786	3.48601	2.09383	0.0442628	0.38292	-4.30595	ENSMUSG00000018882.13	ENSMUSG00000018882.13	mitochondrial ribosomal protein L45 [Source:MGI Symbol;Acc:MGI:1914286]	11	97206542	97220746	1	Mrpl45	protein_coding	GO:0008150	biological_process	A biological process represents a specific objective that the organism is genetically programmed to achieve. Biological processes are often described by their outcome or ending state, e.g., the biological process of cell division results in the creation of two daughter cells (a divided cell) from a single parent cell. A biological process is accomplished by a particular set of molecular functions carried out by specific gene products (or macromolecular complexes), often in a highly regulated manner and in a particular temporal sequence.	4.51706	4.52242	2.66889	2.47144	3.83363	3.28285	3.18161	4.10885	Unchanged
PB.8943.11	-1.9615	0.794551	-2.09366	0.0442787	0.382972	-3.83978	ENSMUSG00000030427.18	ENSMUSG00000030427.18	leukocyte immunoglobulin-like receptor, subfamily A (with TM domain), member 6 [Source:MGI Symbol;Acc:MGI:1195969]	7	3911279	3918502	-1	Lilra6	protein_coding	GO:0003674	molecular_function	A molecular process that can be carried out by the action of a single macromolecular machine, usually via direct physical interactions with other molecular entities. Function in this sense denotes an action, or activity, that a gene product (or a complex) performs. These actions are described from two distinct but related perspectives: (1) biochemical activity, and (2) role as a component in a larger system/process.	0.383206	0.86485	-0.297782	1.25761	2.3682	1.74926	2.55984	2.35115	Unchanged
PB.20146.36	-2.40733	0.345538	-2.09363	0.0442817	0.382972	-3.77372	ENSMUSG00000022788.17	ENSMUSG00000022788.17	FYVE, RhoGEF and PH domain containing 4 [Source:MGI Symbol;Acc:MGI:2183747]	16	16234781	16418413	-1	Fgd4	protein_coding	GO:0046872	metal ion binding	Interacting selectively and non-covalently with any metal ion.	0.383206	-0.297782	1.77541	0.997562	0.999798	2.39866	1.74629	0.227619	Unchanged
PB.10973.36	-2.18392	0.624852	-2.09356	0.0442885	0.382974	-3.78926	ENSMUSG00000006273.15	ENSMUSG00000006273.15	ATPase, H+ transporting, lysosomal V1 subunit B2 [Source:MGI Symbol;Acc:MGI:109618]	8	69541298	69566363	1	Atp6v1b2	protein_coding	GO:0005524	ATP binding	Interacting selectively and non-covalently with ATP, adenosine 5'-triphosphate, a universally important coenzyme and enzyme regulator.	-0.297782	0.86485	0.841726	1.66891	1.2601	2.21289	1.44339	1.56457	Unchanged
PB.21059.44	1.99814	0.865452	2.09322	0.0443204	0.383194	-3.84294	ENSMUSG00000073436.12	ENSMUSG00000073436.12	essential meiotic structure-specific endonuclease subunit 2 [Source:MGI Symbol;Acc:MGI:1919889]	17	25107460	25114061	-1	Eme2	protein_coding	GO:0005634	nucleus	A membrane-bounded organelle of eukaryotic cells in which chromosomes are housed and replicated. In most cells, the nucleus contains all of the cell's chromosomes except the organellar chromosomes, and is the site of RNA synthesis and processing. In some species, or in specialized cell types, RNA metabolism or DNA replication may be absent.	2.51623	1.93977	0.551848	0.997562	1.67172	-0.297782	1.26418	2.35115	Unchanged
PB.12334.1	2.83803	-0.946468	2.09308	0.0443337	0.383253	-3.7517	novelGene_6740												2.2447	0.397613	2.4278	-0.297782	-0.297782	-0.297782	-0.297782	-0.297782	Unchanged
PB.17003.37	-2.47453	-0.309323	-2.09243	0.0443957	0.383732	-3.7442	ENSMUSG00000021115.16	ENSMUSG00000021115.16	vaccinia related kinase 1 [Source:MGI Symbol;Acc:MGI:1261847]	12	105976487	106043685	1	Vrk1	protein_coding	GO:0005524	ATP binding	Interacting selectively and non-covalently with ATP, adenosine 5'-triphosphate, a universally important coenzyme and enzyme regulator.	-0.297782	-0.297782	0.551848	0.680099	1.2601	0.53664	1.60278	0.611928	Unchanged
PB.10012.8	-2.30023	-0.0659489	-2.0923	0.0444081	0.383742	-3.76792	ENSMUSG00000057596.14	ENSMUSG00000057596.14	tripartite motif-containing 30D [Source:MGI Symbol;Acc:MGI:3035181]	7	104119221	104157056	-1	Trim30d	protein_coding	GO:0005515	protein binding	Interacting selectively and non-covalently with any protein or protein complex (a complex of two or more proteins that may include other nonprotein molecules).	0.383206	-0.297782	0.841726	-0.297782	1.67172	1.0619	1.44339	1.37879	Unchanged
PB.22556.3	1.47895	2.23409	2.09228	0.0444098	0.383742	-4.02387	ENSMUSG00000041607.18	ENSMUSG00000041607.18	myelin basic protein [Source:MGI Symbol;Acc:MGI:96925]	18	82493271	82603762	1	Mbp	protein_coding	GO:0019911	structural constituent of myelin sheath	The action of a molecule that contributes to the structural integrity of the myelin sheath of a nerve.	3.27004	2.54887	2.02709	2.36502	1.99159	1.0619	2.39535	3.77398	Unchanged
PB.4791.99	-2.17002	0.175803	-2.09193	0.0444435	0.383977	-3.78594	ENSMUSG00000028452.8	ENSMUSG00000028452.8	valosin containing protein [Source:MGI Symbol;Acc:MGI:99919]	4	42979963	43000507	-1	Vcp	protein_coding	GO:0005524	ATP binding	Interacting selectively and non-covalently with ATP, adenosine 5'-triphosphate, a universally important coenzyme and enzyme regulator.	-0.297782	0.86485	0.188695	0.272472	1.99159	1.0619	1.44339	1.72914	Unchanged
PB.13743.30	-2.30023	-0.259094	-2.09186	0.0444504	0.38398	-3.76862	ENSMUSG00000020260.10	ENSMUSG00000020260.10	protein O-fucosyltransferase 2 [Source:MGI Symbol;Acc:MGI:1916863]	10	77095052	77105409	1	Pofut2	protein_coding	GO:0016740	transferase activity	Catalysis of the transfer of a group, e.g. a methyl group, glycosyl group, acyl group, phosphorus-containing, or other groups, from one compound (generally regarded as the donor) to another compound (generally regarded as the acceptor). Transferase is the systematic name for any enzyme of EC class 2.	0.383206	-0.297782	0.841726	-0.297782	1.67172	1.0619	0.820931	0.9151	Unchanged
PB.1440.13	2.55378	-0.644885	2.09173	0.0444625	0.384029	-3.74772	ENSMUSG00000104394.3_ENSMUSG00000039210.17												1.19264	0.86485	1.63092	0.272472	-0.297782	-0.297782	-0.297782	0.611928	Unchanged
PB.15872.6	2.49768	-0.549497	2.09149	0.0444852	0.38413	-3.74719	ENSMUSG00000020715.10	ENSMUSG00000020715.10	endoplasmic reticulum (ER) to nucleus signalling 1 [Source:MGI Symbol;Acc:MGI:1930134]	11	106285476	106378678	-1	Ern1	protein_coding	GO:0005515	protein binding	Interacting selectively and non-covalently with any protein or protein complex (a complex of two or more proteins that may include other nonprotein molecules).	0.383206	1.73666	1.08299	0.272472	-0.297782	-0.297782	0.534923	0.227619	Unchanged
PB.3064.27	-0.728815	7.11292	-2.09137	0.0444974	0.38413	-4.56954	ENSMUSG00000027639.17	ENSMUSG00000027639.17	SAM domain and HD domain, 1 [Source:MGI Symbol;Acc:MGI:1927468]	2	156939453	156977185	-1	Samhd1	protein_coding	GO:0005515	protein binding	Interacting selectively and non-covalently with any protein or protein complex (a complex of two or more proteins that may include other nonprotein molecules).	6.27367	6.38268	7.62355	7.56171	6.70064	7.4543	7.71538	7.24447	Unchanged
PB.13490.1247	1.87369	1.34802	2.09125	0.0445086	0.38413	-3.91182	ENSMUSG00000112023.2	ENSMUSG00000112023.2	leukocyte immunoglobulin-like receptor, subfamily B, member 4B [Source:MGI Symbol;Acc:MGI:102702]	10	51356728	51362799	1	Lilr4b	protein_coding	GO:0016020	membrane	A lipid bilayer along with all the proteins and protein complexes embedded in it an attached to it.	2.74466	2.77808	1.08299	1.47787	2.57381	-0.297782	1.26418	2.44882	Unchanged
PB.14177.13	-0.818603	5.28274	-2.09123	0.0445107	0.38413	-4.43045	ENSMUSG00000020228.12	ENSMUSG00000020228.12	helicase (DNA) B [Source:MGI Symbol;Acc:MGI:2152895]	10	119919513	119948892	-1	Helb	protein_coding	GO:0003678	DNA helicase activity	Catalysis of the reaction: ATP + H2O = ADP + phosphate; this reaction drives the unwinding of the DNA helix.	4.74537	4.78221	5.92695	5.39995	5.50762	5.64008	5.35196	5.08965	Unchanged
PB.18607.14	-1.20877	2.96317	-2.09121	0.0445122	0.38413	-4.17302	ENSMUSG00000022221.15	ENSMUSG00000022221.15	receptor-interacting serine-threonine kinase 3 [Source:MGI Symbol;Acc:MGI:2154952]	14	56022452	56026322	-1	Ripk3	protein_coding	GO:0005524	ATP binding	Interacting selectively and non-covalently with ATP, adenosine 5'-triphosphate, a universally important coenzyme and enzyme regulator.	2.63496	2.27623	2.13817	3.18513	4.18677	2.84486	3.57681	3.81119	Unchanged
PB.9726.58	2.49768	-1.4341	2.0912	0.0445134	0.38413	-3.74764	ENSMUSG00000039062.16	ENSMUSG00000039062.16	alanyl (membrane) aminopeptidase [Source:MGI Symbol;Acc:MGI:5000466]	7	79471551	79510807	-1	Anpep	protein_coding	GO:0006508	proteolysis	The hydrolysis of proteins into smaller polypeptides and/or amino acids by cleavage of their peptide bonds.	0.383206	1.73666	-0.297782	0.272472	-0.297782	-0.297782	-0.297782	-0.297782	Unchanged
PB.21316.22	-2.33372	0.902764	-2.09079	0.0445526	0.384349	-3.78824	ENSMUSG00000024339.13	ENSMUSG00000024339.13	transporter 2, ATP-binding cassette, sub-family B (MDR/TAP) [Source:MGI Symbol;Acc:MGI:98484]	17	34422501	34435295	1	Tap2	protein_coding	GO:0016020	membrane	A lipid bilayer along with all the proteins and protein complexes embedded in it an attached to it.	-0.297782	0.86485	1.90673	2.36502	2.66657	0.53664	1.44339	1.87684	Unchanged
PB.8088.14	-2.35091	0.472683	-2.09072	0.0445591	0.384349	-3.76805	ENSMUSG00000044162.13	ENSMUSG00000044162.13	TNFAIP3 interacting protein 3 [Source:MGI Symbol;Acc:MGI:3041165]	6	65502297	65611024	1	Tnip3	protein_coding	GO:0043124	negative regulation of I-kappaB kinase/NF-kappaB signaling	Any process that stops, prevents, or reduces the frequency, rate or extent of -kappaB kinase/NF-kappaB signaling.	-0.297782	0.397613	1.28963	1.47787	2.12835	0.53664	1.26418	1.87684	Unchanged
PB.175.28	1.29844	2.4709	2.09051	0.0445796	0.384349	-4.11033	ENSMUSG00000010453.13	ENSMUSG00000010453.13	KAT8 regulatory NSL complex subunit 3 [Source:MGI Symbol;Acc:MGI:1918055]	1	36374811	36408262	-1	Kansl3	protein_coding	GO:0005634	nucleus	A membrane-bounded organelle of eukaryotic cells in which chromosomes are housed and replicated. In most cells, the nucleus contains all of the cell's chromosomes except the organellar chromosomes, and is the site of RNA synthesis and processing. In some species, or in specialized cell types, RNA metabolism or DNA replication may be absent.	3.11524	3.06538	3.40605	2.83258	1.2601	2.96744	2.47993	2.01081	Unchanged
PB.23079.3	-0.962635	3.29902	-2.09043	0.0445873	0.384349	-4.31908	ENSMUSG00000079339.8	ENSMUSG00000079339.8	interferon induced protein with tetratricpeptide repeats 1B like 1 [Source:MGI Symbol;Acc:MGI:3650685]	19	34570291	34579356	-1	Ifit1bl1	protein_coding	GO:0005515	protein binding	Interacting selectively and non-covalently with any protein or protein complex (a complex of two or more proteins that may include other nonprotein molecules).	3.59698	3.68989	1.63092	1.83759	5.05471	4.00931	3.91735	3.61474	Unchanged
PB.2222.95	-1.87645	-0.201845	-2.09039	0.0445913	0.384349	-3.84173	ENSMUSG00000027109.17	ENSMUSG00000027109.17	trans-acting transcription factor 3 [Source:MGI Symbol;Acc:MGI:1277166]	2	72766771	72810790	-1	Sp3	protein_coding	GO:0005634	nucleus	A membrane-bounded organelle of eukaryotic cells in which chromosomes are housed and replicated. In most cells, the nucleus contains all of the cell's chromosomes except the organellar chromosomes, and is the site of RNA synthesis and processing. In some species, or in specialized cell types, RNA metabolism or DNA replication may be absent.	0.843961	0.397613	-0.297782	-0.297782	2.47466	1.44613	0.534923	0.9151	Unchanged
PB.15608.61	1.20448	2.50477	2.09039	0.0445913	0.384349	-4.10528	ENSMUSG00000038615.18	ENSMUSG00000038615.18	nuclear factor, erythroid derived 2,-like 1 [Source:MGI Symbol;Acc:MGI:99421]	11	96708240	96720794	-1	Nfe2l1	protein_coding	GO:0003677	DNA binding	Any molecular function by which a gene product interacts selectively and non-covalently with DNA (deoxyribonucleic acid).	3.27004	2.88034	3.26629	3.05426	1.8405	2.21289	2.39535	2.35115	Unchanged
PB.13230.51	1.673	0.314274	2.0903	0.0446	0.384349	-3.89955	ENSMUSG00000039232.13	ENSMUSG00000039232.13	syntaxin 11 [Source:MGI Symbol;Acc:MGI:1921982]	10	12813953	12840042	-1	Stx11	protein_coding	GO:0016020	membrane	A lipid bilayer along with all the proteins and protein complexes embedded in it an attached to it.	2.087	2.54887	0.188695	0.272472	1.2601	0.53664	0.177833	0.9151	Unchanged
PB.19802.22	-0.797102	5.62167	-2.09026	0.0446038	0.384349	-4.44181	ENSMUSG00000036167.17	ENSMUSG00000036167.17	periphilin 1 [Source:MGI Symbol;Acc:MGI:1917029]	15	93296231	93389391	1	Pphln1	protein_coding	GO:0045892	negative regulation of transcription, DNA-templated	Any process that stops, prevents, or reduces the frequency, rate or extent of cellular DNA-templated transcription.	4.91922	4.8341	5.80597	5.97109	5.78094	5.52503	6.22561	6.05691	Unchanged
PB.19948.1	1.14213	3.12765	2.09026	0.0446038	0.384349	-4.22214	ENSMUSG00000023051.12	ENSMUSG00000023051.12	TARBP2, RISC loading complex RNA binding subunit [Source:MGI Symbol;Acc:MGI:103027]	15	102426627	102432111	1	Tarbp2	protein_coding	GO:0003723	RNA binding	Interacting selectively and non-covalently with an RNA molecule or a portion thereof.	3.59698	4.16539	2.74107	3.05426	2.98747	2.56321	2.63554	4.10885	Unchanged
PB.9557.21	-1.26923	2.9322	-2.09005	0.044623	0.384432	-4.09515	ENSMUSG00000014418.17	ENSMUSG00000014418.17	HPS5, biogenesis of lysosomal organelles complex 2 subunit 2 [Source:MGI Symbol;Acc:MGI:2180307]	7	46409890	46445488	-1	Hps5	protein_coding	GO:0005737	cytoplasm	All of the contents of a cell excluding the plasma membrane and nucleus, but including other subcellular structures.	2.38684	1.50019	4.17821	3.41587	2.98747	3.18518	3.27926	3.52801	Unchanged
PB.17802.10	-0.979927	4.32119	-2.08995	0.044633	0.384432	-4.29747	ENSMUSG00000034152.7	ENSMUSG00000034152.7	exocyst complex component 3 [Source:MGI Symbol;Acc:MGI:2443972]	13	74317607	74356851	-1	Exoc3	protein_coding	GO:0006887	exocytosis	A process of secretion by a cell that results in the release of intracellular molecules (e.g. hormones, matrix proteins) contained within a membrane-bounded vesicle. Exocytosis can occur either by full fusion, when the vesicle collapses into the plasma membrane, or by a kiss-and-run mechanism that involves the formation of a transient contact, a pore, between a granule (for exemple of chromaffin cells) and the plasma membrane. The latter process most of the time leads to only partial secretion of the granule content. Exocytosis begins with steps that prepare vesicles for fusion with the membrane (tethering and docking) and ends when molecules are secreted from the cell.	3.27004	3.5726	5.45536	4.76747	4.18677	4.56978	4.76453	4.35547	Unchanged
PB.7274.82	-0.785554	5.75367	-2.08969	0.0446585	0.384595	-4.47401	ENSMUSG00000060261.17	ENSMUSG00000060261.17	general transcription factor II I [Source:MGI Symbol;Acc:MGI:1202722]	5	134266688	134343614	-1	Gtf2i	protein_coding	GO:0006366	transcription by RNA polymerase II	The synthesis of RNA from a DNA template by RNA polymerase II (RNAP II), originating at an RNA polymerase II promoter. Includes transcription of messenger RNA (mRNA) and certain small nuclear RNAs (snRNAs).	5.23337	5.17318	6.48984	5.97109	5.89078	6.08125	5.82592	5.49605	Unchanged
PB.4437.7	-1.66032	1.83219	-2.08934	0.044692	0.384748	-3.9159	ENSMUSG00000028149.13	ENSMUSG00000028149.13	RAP1, GTP-GDP dissociation stimulator 1 [Source:MGI Symbol;Acc:MGI:2385189]	3	138631663	138780962	-1	Rap1gds1	protein_coding	GO:0005515	protein binding	Interacting selectively and non-covalently with any protein or protein complex (a complex of two or more proteins that may include other nonprotein molecules).	0.843961	1.21722	2.59292	1.98859	2.66657	1.99962	2.30549	3.05639	Unchanged
PB.7196.25	-2.33229	0.595159	-2.08929	0.0446966	0.384748	-3.79425	ENSMUSG00000037936.16	ENSMUSG00000037936.16	scavenger receptor class B, member 1 [Source:MGI Symbol;Acc:MGI:893578]	5	125354151	125418158	-1	Scarb1	protein_coding	GO:0016020	membrane	A lipid bilayer along with all the proteins and protein complexes embedded in it an attached to it.	0.843961	-0.297782	0.188695	1.98859	2.25325	1.0619	1.60278	2.01081	Unchanged
PB.8706.9	1.37446	1.84375	2.08928	0.044697	0.384748	-4.02513	ENSMUSG00000038451.14	ENSMUSG00000038451.14	splA/ryanodine receptor domain and SOCS box containing 2 [Source:MGI Symbol;Acc:MGI:1315199]	6	124785624	124787582	1	Spsb2	protein_coding	GO:0005515	protein binding	Interacting selectively and non-covalently with any protein or protein complex (a complex of two or more proteins that may include other nonprotein molecules).	2.74466	2.88034	1.28963	1.66891	1.99159	1.0619	2.30549	2.78436	Unchanged
PB.20761.1	-0.686681	6.90872	-2.08923	0.0447023	0.384748	-4.57972	ENSMUSG00000039456.11	ENSMUSG00000039456.11	microrchidia 3 [Source:MGI Symbol;Acc:MGI:2136841]	16	93629009	93672961	1	Morc3	protein_coding	GO:0008270	zinc ion binding	Interacting selectively and non-covalently with zinc (Zn) ions.	6.54786	6.32038	6.98942	7.00664	7.25034	6.96631	7.18347	7.06357	Unchanged
PB.11131.23	2.32202	0.362539	2.08911	0.0447141	0.384793	-3.77737	ENSMUSG00000042870.16	ENSMUSG00000042870.16	target of myb1 trafficking protein [Source:MGI Symbol;Acc:MGI:1338026]	8	75760333	75796749	1	Tom1	protein_coding	GO:0006886	intracellular protein transport	The directed movement of proteins in a cell, including the movement of proteins between specific compartments or structures within a cell, such as organelles of a eukaryotic cell.	1.47324	1.50019	0.551848	2.12528	0.273705	-0.297782	1.44339	0.9151	Unchanged
PB.5833.209	1.8867	0.363856	2.08903	0.0447213	0.384799	-3.85255	ENSMUSG00000028599.11	ENSMUSG00000028599.11	tumor necrosis factor receptor superfamily, member 1b [Source:MGI Symbol;Acc:MGI:1314883]	4	144940033	144973440	-1	Tnfrsf1b	protein_coding	GO:0016020	membrane	A lipid bilayer along with all the proteins and protein complexes embedded in it an attached to it.	2.38684	1.73666	0.551848	1.83759	0.681957	0.53664	0.177833	0.227619	Unchanged
PB.10711.12	-1.3526	1.38289	-2.08888	0.0447353	0.384824	-4.03861	ENSMUSG00000008892.13	ENSMUSG00000008892.13	voltage-dependent anion channel 3 [Source:MGI Symbol;Acc:MGI:106922]	8	23067091	23083829	-1	Vdac3	protein_coding	GO:0055085	transmembrane transport	The process in which a solute is transported across a lipid bilayer, from one side of a membrane to the other.	1.47324	1.73666	0.841726	1.47787	2.47466	3.18518	1.44339	1.16549	Unchanged
PB.11858.12	2.51931	-0.681303	2.08886	0.0447373	0.384824	-3.75125	ENSMUSG00000033538.14	ENSMUSG00000033538.14	caspase 4, apoptosis-related cysteine peptidase [Source:MGI Symbol;Acc:MGI:107700]	9	5308828	5336783	1	Casp4	protein_coding	GO:0006508	proteolysis	The hydrolysis of proteins into smaller polypeptides and/or amino acids by cleavage of their peptide bonds.	1.70804	0.397613	1.47035	0.680099	-0.297782	-0.297782	-0.297782	0.227619	Unchanged
PB.21149.3	0.83837	5.32601	2.08869	0.044754	0.384912	-4.44716	ENSMUSG00000046711.17	ENSMUSG00000046711.17	high mobility group AT-hook 1 [Source:MGI Symbol;Acc:MGI:96160]	17	27775471	27782648	1	Hmga1	protein_coding	GO:0005634	nucleus	A membrane-bounded organelle of eukaryotic cells in which chromosomes are housed and replicated. In most cells, the nucleus contains all of the cell's chromosomes except the organellar chromosomes, and is the site of RNA synthesis and processing. In some species, or in specialized cell types, RNA metabolism or DNA replication may be absent.	5.56783	5.85164	5.27263	5.41336	4.91042	4.85027	4.98316	5.93579	Unchanged
PB.17544.38	0.871028	4.15464	2.0886	0.0447628	0.384919	-4.40357	ENSMUSG00000037960.12	ENSMUSG00000037960.12	caspase recruitment domain family, member 19 [Source:MGI Symbol;Acc:MGI:1915730]	13	49356426	49369513	-1	Card19	protein_coding				5.64059	4.90859	2.8098	3.30511	4.36344	4.49022	3.85537	4.33006	Unchanged
PB.11092.5	2.51931	-0.700818	2.08854	0.0447682	0.384919	-3.75174	ENSMUSG00000003039.10	ENSMUSG00000003039.10	family with sequence similarity 32, member A [Source:MGI Symbol;Acc:MGI:1915172]	8	72973574	72978262	1	Fam32a	protein_coding	GO:0005634	nucleus	A membrane-bounded organelle of eukaryotic cells in which chromosomes are housed and replicated. In most cells, the nucleus contains all of the cell's chromosomes except the organellar chromosomes, and is the site of RNA synthesis and processing. In some species, or in specialized cell types, RNA metabolism or DNA replication may be absent.	1.70804	0.397613	0.551848	0.997562	-0.297782	-0.297782	0.534923	-0.297782	Unchanged
PB.23628.7	-0.759909	6.57558	-2.08845	0.0447772	0.384919	-4.51652	ENSMUSG00000031133.13	ENSMUSG00000031133.13	Rac/Cdc42 guanine nucleotide exchange factor (GEF) 6 [Source:MGI Symbol;Acc:MGI:1920591]	X	56276845	56384089	-1	Arhgef6	protein_coding				5.61192	5.69209	7.50159	7.27258	6.17756	6.66496	7.13212	6.63079	Unchanged
PB.3402.41	-2.30835	-0.53325	-2.08841	0.044781	0.384919	-3.7741	ENSMUSG00000002458.14	ENSMUSG00000002458.14	regulator of G-protein signaling 19 [Source:MGI Symbol;Acc:MGI:1915153]	2	181330212	181335770	-1	Rgs19	protein_coding	GO:0016020	membrane	A lipid bilayer along with all the proteins and protein complexes embedded in it an attached to it.	-0.297782	0.397613	-0.297782	0.680099	1.67172	1.0619	0.177833	0.611928	Unchanged
PB.6841.12	-1.80835	1.71646	-2.08827	0.0447944	0.38496	-3.91952	ENSMUSG00000029276.14	ENSMUSG00000029276.14	glomulin, FKBP associated protein [Source:MGI Symbol;Acc:MGI:2141180]	5	107696833	107745754	-1	Glmn	protein_coding	GO:0005737	cytoplasm	All of the contents of a cell excluding the plasma membrane and nucleus, but including other subcellular structures.	0.843961	1.21722	1.28963	1.98859	3.36503	1.44613	2.47993	3.38726	Unchanged
PB.5679.137	-2.3428	0.578799	-2.08817	0.0448037	0.38496	-3.77209	ENSMUSG00000028809.17	ENSMUSG00000028809.17	serine/arginine repetitive matrix 1 [Source:MGI Symbol;Acc:MGI:1858303]	4	135047795	135080632	-1	Srrm1	protein_coding	GO:0006397	mRNA processing	Any process involved in the conversion of a primary mRNA transcript into one or more mature mRNA(s) prior to translation into polypeptide.	0.383206	-0.297782	1.47035	1.83759	2.12835	0.53664	1.87682	1.37879	Unchanged
PB.17061.41	0.550293	9.90683	2.08816	0.0448053	0.38496	-4.89902	ENSMUSG00000001270.10	ENSMUSG00000001270.10	creatine kinase, brain [Source:MGI Symbol;Acc:MGI:88407]	12	111635795	111638772	-1	Ckb	protein_coding				10.5662	10.6912	8.66415	9.13039	10.1301	10.0196	9.59213	10.4692	Unchanged
PB.5310.5	-2.47453	0.208045	-2.08796	0.0448238	0.385031	-3.75107	ENSMUSG00000028692.15	ENSMUSG00000028692.15	aldo-keto reductase family 1, member A1 (aldehyde reductase) [Source:MGI Symbol;Acc:MGI:1929955]	4	116493707	116508877	-1	Akr1a1	protein_coding	GO:0055114	oxidation-reduction process	A metabolic process that results in the removal or addition of one or more electrons to or from a substance, with or without the concomitant removal or addition of a proton or protons.	-0.297782	-0.297782	1.28963	2.25012	1.2601	0.53664	1.44339	1.37879	Unchanged
PB.9382.9	-2.15711	-0.378872	-2.08794	0.0448266	0.385031	-3.79239	ENSMUSG00000002635.12	ENSMUSG00000002635.12	programmed cell death 2-like [Source:MGI Symbol;Acc:MGI:1915329]	7	33883924	33896086	-1	Pdcd2l	protein_coding	GO:0005737	cytoplasm	All of the contents of a cell excluding the plasma membrane and nucleus, but including other subcellular structures.	0.843961	-0.297782	-0.297782	-0.297782	1.99159	1.0619	1.05951	1.16549	Unchanged
PB.11588.10	2.10664	-0.00372509	2.08772	0.0448475	0.385155	-3.7977	ENSMUSG00000055835.11	ENSMUSG00000055835.11	zinc finger protein 1 [Source:MGI Symbol;Acc:MGI:99154]	8	112370033	112397643	1	Zfp1	protein_coding				2.087	1.21722	0.551848	0.272472	0.681957	-0.297782	0.820931	0.611928	Unchanged
PB.15110.10	1.42902	1.43613	2.08749	0.0448692	0.385285	-4.01401	ENSMUSG00000018920.12	ENSMUSG00000018920.12	chemokine (C-X-C motif) ligand 16 [Source:MGI Symbol;Acc:MGI:1932682]	11	70344809	70350810	-1	Cxcl16	protein_coding	GO:0005044	scavenger receptor activity	Combining with any modified low-density lipoprotein (LDL) or other polyanionic ligand and delivering the ligand into the cell via endocytosis. Ligands include acetylated and oxidized LDL, Gram-positive and Gram-negative bacteria, apoptotic cells, amyloid-beta fibrils, and advanced glycation end products (AGEs).	2.51623	2.88034	1.63092	1.66891	1.48054	1.44613	1.87682	0.611928	Unchanged
PB.18376.27	-2.1199	0.0311469	-2.08739	0.0448788	0.385311	-3.7946	ENSMUSG00000042323.18	ENSMUSG00000042323.18	polybromo 1 [Source:MGI Symbol;Acc:MGI:1923998]	14	30741095	30843549	1	Pbrm1	protein_coding	GO:0005515	protein binding	Interacting selectively and non-covalently with any protein or protein complex (a complex of two or more proteins that may include other nonprotein molecules).	0.843961	-0.297782	0.551848	0.272472	1.67172	1.44613	0.820931	0.9151	Unchanged
PB.16039.4	0.974398	3.25329	2.08729	0.0448884	0.385333	-4.29292	ENSMUSG00000020775.14	ENSMUSG00000020775.14	mitochondrial ribosomal protein L38 [Source:MGI Symbol;Acc:MGI:1926269]	11	116022643	116029694	-1	Mrpl38	protein_coding	GO:0003674	molecular_function	A molecular process that can be carried out by the action of a single macromolecular machine, usually via direct physical interactions with other molecular entities. Function in this sense denotes an action, or activity, that a gene product (or a complex) performs. These actions are described from two distinct but related perspectives: (1) biochemical activity, and (2) role as a component in a larger system/process.	4.42118	4.16539	2.13817	2.12528	3.41936	3.28285	3.27926	4.04781	Unchanged
PB.3815.11	-2.1026	0.0480825	-2.08713	0.0449037	0.385333	-3.81041	ENSMUSG00000027993.17	ENSMUSG00000027993.17	tripartite motif-containing 2 [Source:MGI Symbol;Acc:MGI:1933163]	3	84067746	84214184	-1	Trim2	protein_coding	GO:0005515	protein binding	Interacting selectively and non-covalently with any protein or protein complex (a complex of two or more proteins that may include other nonprotein molecules).	1.19264	-0.297782	0.841726	0.272472	1.99159	1.44613	0.820931	0.227619	Unchanged
PB.22895.120	2.25754	-1.08793	2.08693	0.0449239	0.385333	-3.77945	ENSMUSG00000046805.11	ENSMUSG00000046805.11	macrophage expressed gene 1 [Source:MGI Symbol;Acc:MGI:1333743]	19	12438143	12442647	1	Mpeg1	protein_coding	GO:0016020	membrane	A lipid bilayer along with all the proteins and protein complexes embedded in it an attached to it.	0.843961	2.11779	0.188695	-0.297782	0.273705	-0.297782	-0.297782	-0.297782	Unchanged
PB.1044.35	1.45128	2.12208	2.08686	0.0449305	0.385333	-4.06416	ENSMUSG00000026480.13	ENSMUSG00000026480.13	neutrophil cytosolic factor 2 [Source:MGI Symbol;Acc:MGI:97284]	1	152675945	152712742	1	Ncf2	protein_coding	GO:0005515	protein binding	Interacting selectively and non-covalently with any protein or protein complex (a complex of two or more proteins that may include other nonprotein molecules).	2.8466	3.51018	1.63092	2.25012	2.91368	0.53664	2.63554	2.44882	Unchanged
PB.16317.3	0.772098	5.78376	2.08681	0.0449346	0.385333	-4.52668	ENSMUSG00000071379.3	ENSMUSG00000071379.3	hippocalcin-like 1 [Source:MGI Symbol;Acc:MGI:1855689]	12	17740857	17841934	1	Hpcal1	protein_coding	GO:0005509	calcium ion binding	Interacting selectively and non-covalently with calcium ions (Ca2+).	6.51727	6.50776	4.71477	5.13439	5.99284	5.46387	5.65454	6.42416	Unchanged
PB.22321.21	-2.47453	-0.176006	-2.08665	0.0449499	0.385333	-3.75309	ENSMUSG00000034484.9	ENSMUSG00000034484.9	sorting nexin 2 [Source:MGI Symbol;Acc:MGI:1915054]	18	53309388	53353937	1	Snx2	protein_coding	GO:0035091	phosphatidylinositol binding	Interacting selectively and non-covalently with any inositol-containing glycerophospholipid, i.e. phosphatidylinositol (PtdIns) and its phosphorylated derivatives.	-0.297782	-0.297782	1.28963	1.98859	1.2601	0.53664	0.177833	0.9151	Unchanged
PB.20186.11	2.49768	-0.747617	2.08658	0.0449572	0.385333	-3.75477	ENSMUSG00000003528.16	ENSMUSG00000003528.16	solute carrier family 25 (mitochondrial carrier, citrate transporter), member 1 [Source:MGI Symbol;Acc:MGI:1345283]	16	17743087	17746083	-1	Slc25a1	protein_coding	GO:0055085	transmembrane transport	The process in which a solute is transported across a lipid bilayer, from one side of a membrane to the other.	0.383206	1.73666	0.188695	-0.297782	-0.297782	-0.297782	0.534923	1.16549	Unchanged
PB.9699.34	2.28602	-0.631007	2.08656	0.0449593	0.385333	-3.77673	ENSMUSG00000066406.17	ENSMUSG00000066406.17	A kinase (PRKA) anchor protein 13 [Source:MGI Symbol;Acc:MGI:2676556]	7	75105282	75404357	1	Akap13	protein_coding	GO:0005085	guanyl-nucleotide exchange factor activity	Stimulates the exchange of guanyl nucleotides associated with a GTPase. Under normal cellular physiological conditions, the concentration of GTP is higher than that of GDP, favoring the replacement of GDP by GTP in association with the GTPase.	1.19264	1.50019	0.551848	-0.297782	-0.297782	0.53664	0.177833	0.227619	Unchanged
PB.18669.29	1.65542	0.3168	2.08647	0.0449682	0.385333	-3.93001	ENSMUSG00000021990.17	ENSMUSG00000021990.17	spermatogenesis associated 13 [Source:MGI Symbol;Acc:MGI:104838]	14	60871450	61002005	1	Spata13	protein_coding				2.087	2.66802	-0.297782	0.680099	0.999798	1.0619	1.05951	0.227619	Unchanged
PB.14636.237	-2.17836	1.65848	-2.0864	0.0449743	0.385333	-3.81093	ENSMUSG00000020143.16	ENSMUSG00000020143.16	dedicator of cyto-kinesis 2 [Source:MGI Symbol;Acc:MGI:2149010]	11	34176815	34674719	-1	Dock2	protein_coding	GO:0005515	protein binding	Interacting selectively and non-covalently with any protein or protein complex (a complex of two or more proteins that may include other nonprotein molecules).	-0.297782	1.21722	4.22929	3.70477	2.3682	1.0619	2.39535	1.87684	Unchanged
PB.19968.102	2.23448	0.705099	2.0864	0.0449746	0.385333	-3.79699	ENSMUSG00000022488.10	ENSMUSG00000022488.10	NCK associated protein 1 like [Source:MGI Symbol;Acc:MGI:1926063]	15	103362221	103407237	1	Nckap1l	protein_coding				1.90993	1.21722	2.59292	1.98859	-0.297782	1.0619	0.534923	1.37879	Unchanged
PB.17083.36	0.778053	6.17704	2.0863	0.0449839	0.385333	-4.5544	ENSMUSG00000052160.8	ENSMUSG00000052160.8	phospholipase D family, member 4 [Source:MGI Symbol;Acc:MGI:2144765]	12	112727089	112735424	1	Pld4	protein_coding	GO:0003824	catalytic activity	Catalysis of a biochemical reaction at physiological temperatures. In biologically catalyzed reactions, the reactants are known as substrates, and the catalysts are naturally occurring macromolecular substances known as enzymes. Enzymes possess specific binding sites for substrates, and are usually composed wholly or largely of protein, but RNA that has catalytic activity (ribozyme) is often also regarded as enzymatic.	6.87181	6.78324	5.35543	6.12575	6.50097	5.54485	5.94229	6.39382	Unchanged
PB.4602.301	-1.03425	4.36126	-2.0863	0.0449845	0.385333	-4.27352	ENSMUSG00000028207.19	ENSMUSG00000028207.19	aspartate-beta-hydroxylase [Source:MGI Symbol;Acc:MGI:1914186]	4	9448069	9669344	-1	Asph	protein_coding				3.19472	3.1497	5.13207	5.33095	4.61694	3.61837	5.42845	4.80611	Unchanged
PB.22379.159	-2.47453	-0.519371	-2.08617	0.0449962	0.385333	-3.75382	ENSMUSG00000024621.17	ENSMUSG00000024621.17	colony stimulating factor 1 receptor [Source:MGI Symbol;Acc:MGI:1339758]	18	61233670	61265221	1	Csf1r	protein_coding				-0.297782	-0.297782	0.188695	0.272472	1.2601	0.53664	0.534923	1.56457	Unchanged
PB.23008.8	-2.47453	-0.519371	-2.08617	0.0449962	0.385333	-3.75382	ENSMUSG00000024780.8	ENSMUSG00000024780.8	cell division cycle 37-like 1 [Source:MGI Symbol;Acc:MGI:1914322]	19	28967752	29004081	1	Cdc37l1	protein_coding	GO:0005737	cytoplasm	All of the contents of a cell excluding the plasma membrane and nucleus, but including other subcellular structures.	-0.297782	-0.297782	0.188695	0.272472	1.2601	0.53664	0.534923	1.56457	Unchanged
PB.15090.8	1.93032	0.682757	2.08613	0.0450007	0.385333	-3.85895	ENSMUSG00000018565.18	ENSMUSG00000018565.18	elongator acetyltransferase complex subunit 5 [Source:MGI Symbol;Acc:MGI:1859017]	11	69859048	69873343	-1	Elp5	protein_coding				1.47324	2.77808	0.841726	0.997562	0.681957	0.53664	0.534923	1.72914	Unchanged
PB.10490.3	0.746953	6.56936	2.08598	0.0450146	0.385333	-4.57247	ENSMUSG00000038650.16	ENSMUSG00000038650.16	ribonuclease/angiogenin inhibitor 1 [Source:MGI Symbol;Acc:MGI:1195456]	7	140740239	140752770	-1	Rnh1	protein_coding	GO:0005515	protein binding	Interacting selectively and non-covalently with any protein or protein complex (a complex of two or more proteins that may include other nonprotein molecules).	6.99348	7.00882	6.0023	6.33756	6.44968	6.03994	6.44663	7.35253	Unchanged
PB.4806.155	1.39594	1.44188	2.08594	0.0450192	0.385333	-4.03181	ENSMUSG00000028459.12	ENSMUSG00000028459.12	CD72 antigen [Source:MGI Symbol;Acc:MGI:88345]	4	43446462	43454628	-1	Cd72	protein_coding	GO:0005887	integral component of plasma membrane	The component of the plasma membrane consisting of the gene products and protein complexes having at least some part of their peptide sequence embedded in the hydrophobic region of the membrane.	3.11524	2.54887	0.551848	1.25761	1.99159	1.0619	1.60278	2.1334	Unchanged
PB.23348.2	-1.03808	3.60455	-2.08588	0.0450252	0.385333	-4.25413	ENSMUSG00000024974.11	ENSMUSG00000024974.11	structural maintenance of chromosomes 3 [Source:MGI Symbol;Acc:MGI:1339795]	19	53588829	53634264	1	Smc3	protein_coding	GO:0005515	protein binding	Interacting selectively and non-covalently with any protein or protein complex (a complex of two or more proteins that may include other nonprotein molecules).	3.47495	2.54887	3.98369	3.83007	4.24809	3.69133	3.94737	3.69656	Unchanged
PB.14064.21	2.41076	-0.194258	2.08585	0.0450276	0.385333	-3.78458	ENSMUSG00000036478.9	ENSMUSG00000036478.9	BTG anti-proliferation factor 1 [Source:MGI Symbol;Acc:MGI:88215]	10	96452868	96458671	1	Btg1	protein_coding	GO:0008285	negative regulation of cell population proliferation	Any process that stops, prevents or reduces the rate or extent of cell proliferation.	1.90993	1.21722	-0.297782	1.66891	0.273705	-0.297782	1.05951	0.227619	Unchanged
PB.1414.47	-2.01412	0.99117	-2.08574	0.0450378	0.385333	-3.83592	ENSMUSG00000046836.14	ENSMUSG00000046836.14	BRO1 domain and CAAX motif containing [Source:MGI Symbol;Acc:MGI:1918928]	1	183057916	183078813	-1	Brox	protein_coding	GO:0016020	membrane	A lipid bilayer along with all the proteins and protein complexes embedded in it an attached to it.	1.70804	-0.297782	1.63092	1.47787	2.12835	1.74926	1.74629	1.56457	Unchanged
PB.18601.4	0.890905	5.00446	2.08567	0.0450455	0.385333	-4.43442	ENSMUSG00000002332.17	ENSMUSG00000002332.17	dehydrogenase/reductase (SDR family) member 1 [Source:MGI Symbol;Acc:MGI:1196314]	14	55976477	55983147	-1	Dhrs1	protein_coding				5.50685	5.62002	3.75878	4.65905	5.00228	4.31659	5.28301	6.13235	Unchanged
PB.17724.44	-1.29207	2.51449	-2.08564	0.0450479	0.385333	-4.05994	ENSMUSG00000038212.17	ENSMUSG00000038212.17	major facilitator superfamily domain containing 14B [Source:MGI Symbol;Acc:MGI:1913881]	13	65212477	65260789	-1	Mfsd14b	protein_coding	GO:0016021	integral component of membrane	The component of a membrane consisting of the gene products and protein complexes having at least some part of their peptide sequence embedded in the hydrophobic region of the membrane.	1.90993	1.50019	2.59292	2.83258	2.83592	2.84486	3.57681	3.28518	Unchanged
PB.17483.35	2.30243	-1.11373	2.08563	0.0450491	0.385333	-3.77882	ENSMUSG00000015396.5	ENSMUSG00000015396.5	CD83 antigen [Source:MGI Symbol;Acc:MGI:1328316]	13	43938251	43956608	1	Cd83	protein_coding	GO:0016020	membrane	A lipid bilayer along with all the proteins and protein complexes embedded in it an attached to it.	0.843961	1.93977	-0.297782	-0.297782	-0.297782	0.53664	0.177833	-0.297782	Unchanged
PB.582.23	-2.02212	0.459406	-2.08551	0.0450602	0.385333	-3.82379	ENSMUSG00000036707.17	ENSMUSG00000036707.17	calcium binding protein 39 [Source:MGI Symbol;Acc:MGI:107438]	1	85721162	85779297	1	Cab39	protein_coding	GO:0005737	cytoplasm	All of the contents of a cell excluding the plasma membrane and nucleus, but including other subcellular structures.	0.383206	0.397613	1.47035	0.272472	2.12835	1.44613	0.820931	1.37879	Unchanged
PB.5680.14	-0.919949	5.13967	-2.08546	0.0450649	0.385333	-4.39184	ENSMUSG00000059713.13	ENSMUSG00000059713.13	regulator of calcineurin 3 [Source:MGI Symbol;Acc:MGI:1858220]	4	135139619	135161164	-1	Rcan3	protein_coding	GO:0003676	nucleic acid binding	Interacting selectively and non-covalently with any nucleic acid.	4.35353	4.08201	6.16856	5.58911	4.64	5.67648	5.5894	5.23364	Unchanged
PB.11454.4	1.74452	0.276167	2.08545	0.045066	0.385333	-3.88414	ENSMUSG00000005699.17	ENSMUSG00000005699.17	par-6 family cell polarity regulator alpha [Source:MGI Symbol;Acc:MGI:1927223]	8	106427780	106430128	1	Pard6a	protein_coding				2.2447	2.11779	0.188695	0.272472	0.999798	0.53664	0.177833	1.16549	Unchanged
PB.9376.25	-1.47328	1.93746	-2.08545	0.0450667	0.385333	-3.99298	ENSMUSG00000001248.16	ENSMUSG00000001248.16	GRAM domain containing 1A [Source:MGI Symbol;Acc:MGI:105490]	7	30829552	30855321	-1	Gramd1a	protein_coding	GO:0016020	membrane	A lipid bilayer along with all the proteins and protein complexes embedded in it an attached to it.	0.843961	1.93977	1.90673	2.12528	2.91368	2.21289	2.55984	2.85732	Unchanged
PB.22735.14	-0.945478	3.83606	-2.0854	0.0450708	0.385333	-4.32424	ENSMUSG00000024807.19	ENSMUSG00000024807.19	synovial apoptosis inhibitor 1, synoviolin [Source:MGI Symbol;Acc:MGI:1921376]	19	6096606	6103742	1	Syvn1	protein_coding	GO:0061630	ubiquitin protein ligase activity	Catalysis of the transfer of ubiquitin to a substrate protein via the reaction X-ubiquitin + S -> X + S-ubiquitin, where X is either an E2 or E3 enzyme, the X-ubiquitin linkage is a thioester bond, and the S-ubiquitin linkage is an amide bond: an isopeptide bond between the C-terminal glycine of ubiquitin and the epsilon-amino group of lysine residues in the substrate or, in the linear extension of ubiquitin chains, a peptide bond the between the C-terminal glycine and N-terminal methionine of ubiquitin residues.	3.59698	3.5726	3.21653	3.30511	4.12272	4.94283	4.11544	4.33006	Unchanged
PB.23515.30	-2.10205	0.651085	-2.08509	0.0451006	0.385532	-3.81726	ENSMUSG00000031065.15	ENSMUSG00000031065.15	cyclin-dependent kinase 16 [Source:MGI Symbol;Acc:MGI:97516]	X	20554193	20566119	1	Cdk16	protein_coding	GO:0005524	ATP binding	Interacting selectively and non-covalently with ATP, adenosine 5'-triphosphate, a universally important coenzyme and enzyme regulator.	1.19264	-0.297782	0.841726	1.47787	1.48054	2.21289	1.60278	1.16549	Unchanged
PB.22379.188	-1.33362	2.22752	-2.08494	0.045116	0.385538	-4.06034	ENSMUSG00000024621.17	ENSMUSG00000024621.17	colony stimulating factor 1 receptor [Source:MGI Symbol;Acc:MGI:1339758]	18	61233670	61265221	1	Csf1r	protein_coding				1.47324	1.93977	3.36095	3.18513	3.24981	2.39866	2.20966	1.56457	Unchanged
PB.12681.44	-0.97925	4.25156	-2.08494	0.045116	0.385538	-4.30861	ENSMUSG00000032423.13	ENSMUSG00000032423.13	synaptotagmin binding, cytoplasmic RNA interacting protein [Source:MGI Symbol;Acc:MGI:1891690]	9	88329062	88364627	-1	Syncrip	protein_coding	GO:0003676	nucleic acid binding	Interacting selectively and non-covalently with any nucleic acid.	3.47495	3.44493	4.71477	4.6814	4.89133	3.82704	4.74757	4.60892	Unchanged
PB.6625.1	2.51931	-1.14386	2.08488	0.0451209	0.385538	-3.75738	novelGene_3719												1.70804	0.397613	0.551848	-0.297782	-0.297782	-0.297782	0.177833	-0.297782	Unchanged
PB.17604.84	2.49768	-0.268389	2.08475	0.0451341	0.385595	-3.75759	ENSMUSG00000025877.15	ENSMUSG00000025877.15	hexokinase 3 [Source:MGI Symbol;Acc:MGI:2670962]	13	55153798	55169198	-1	Hk3	protein_coding	GO:0005524	ATP binding	Interacting selectively and non-covalently with ATP, adenosine 5'-triphosphate, a universally important coenzyme and enzyme regulator.	0.383206	1.73666	0.841726	0.680099	-0.297782	-0.297782	0.534923	1.37879	Unchanged
PB.2859.15	-1.52969	1.37408	-2.08445	0.0451628	0.38573	-3.96525	ENSMUSG00000015932.9	ENSMUSG00000015932.9	destrin [Source:MGI Symbol;Acc:MGI:1929270]	2	143757240	143785244	1	Dstn	protein_coding	GO:0003779	actin binding	Interacting selectively and non-covalently with monomeric or multimeric forms of actin, including actin filaments.	1.19264	1.21722	1.63092	0.997562	2.12835	2.96744	1.60278	1.87684	Unchanged
PB.1597.248	-2.13281	0.63589	-2.08445	0.045163	0.38573	-3.79935	ENSMUSG00000026712.4	ENSMUSG00000026712.4	mannose receptor, C type 1 [Source:MGI Symbol;Acc:MGI:97142]	2	14234203	14336868	1	Mrc1	protein_coding	GO:0016020	membrane	A lipid bilayer along with all the proteins and protein complexes embedded in it an attached to it.	-0.297782	0.86485	1.28963	0.997562	1.67172	1.44613	1.9965	1.56457	Unchanged
PB.14613.23	2.22499	-0.762813	2.08398	0.0452083	0.38606	-3.80089	ENSMUSG00000040711.9	ENSMUSG00000040711.9	SH3 and PX domains 2B [Source:MGI Symbol;Acc:MGI:2442062]	11	32297820	32378173	1	Sh3pxd2b	protein_coding	GO:0005515	protein binding	Interacting selectively and non-covalently with any protein or protein complex (a complex of two or more proteins that may include other nonprotein molecules).	1.19264	1.93977	-0.297782	0.272472	-0.297782	1.0619	0.177833	-0.297782	Unchanged
PB.6952.21	-1.73494	1.31589	-2.08379	0.0452269	0.386163	-3.9265	ENSMUSG00000042121.17	ENSMUSG00000042121.17	slingshot protein phosphatase 1 [Source:MGI Symbol;Acc:MGI:2686240]	5	114075155	114131955	-1	Ssh1	protein_coding	GO:0003779	actin binding	Interacting selectively and non-covalently with monomeric or multimeric forms of actin, including actin filaments.	0.843961	1.21722	1.90673	0.680099	2.98747	1.74926	1.60278	2.35115	Unchanged
PB.7034.9	2.08986	0.731598	2.08342	0.0452628	0.386252	-3.84927	ENSMUSG00000018076.13	ENSMUSG00000018076.13	mediator complex subunit 13-like [Source:MGI Symbol;Acc:MGI:2670178]	5	118698744	118903503	1	Med13l	protein_coding				1.70804	2.11779	1.90673	2.12528	-0.297782	2.21289	0.177833	0.9151	Unchanged
PB.8499.41	2.07084	-0.086942	2.08317	0.0452872	0.386252	-3.83652	ENSMUSG00000001632.17	ENSMUSG00000001632.17	bromodomain and PHD finger containing, 1 [Source:MGI Symbol;Acc:MGI:1926033]	6	113284098	113301821	1	Brpf1	protein_coding	GO:0005515	protein binding	Interacting selectively and non-covalently with any protein or protein complex (a complex of two or more proteins that may include other nonprotein molecules).	2.087	1.93977	1.28963	-0.297782	1.2601	-0.297782	0.177833	0.227619	Unchanged
PB.10988.13	-0.865014	5.50372	-2.0831	0.0452937	0.386252	-4.45671	ENSMUSG00000036246.15	ENSMUSG00000036246.15	Gem-interacting protein [Source:MGI Symbol;Acc:MGI:1926066]	8	70261329	70274520	1	Gmip	protein_coding	GO:0007165	signal transduction	The cellular process in which a signal is conveyed to trigger a change in the activity or state of a cell. Signal transduction begins with reception of a signal (e.g. a ligand binding to a receptor or receptor activation by a stimulus such as light), or for signal transduction in the absence of ligand, signal-withdrawal or the activity of a constitutively active receptor. Signal transduction ends with regulation of a downstream cellular process, e.g. regulation of transcription or regulation of a metabolic process. Signal transduction covers signaling from receptors located on the surface of the cell and signaling via molecules located within the cell. For signaling between cells, signal transduction is restricted to events at and within the receiving cell.	4.69159	5.00228	6.18158	5.55321	5.20146	6.27173	5.72556	5.56302	Unchanged
PB.18302.1	2.64187	-1.11373	2.08307	0.0452973	0.386252	-3.76286	novelGene_10130												1.90993	0.397613	1.63092	-0.297782	-0.297782	-0.297782	-0.297782	-0.297782	Unchanged
PB.5845.1	2.64187	-1.11373	2.08307	0.0452973	0.386252	-3.76286	novelGene_3264												1.90993	0.397613	1.63092	-0.297782	-0.297782	-0.297782	-0.297782	-0.297782	Unchanged
PB.22120.41	-2.69089	0.287982	-2.08304	0.0452997	0.386252	-3.75757	ENSMUSG00000024400.17	ENSMUSG00000024400.17	WD repeat domain 33 [Source:MGI Symbol;Acc:MGI:1921570]	18	31937143	32040450	1	Wdr33	protein_coding				-0.297782	-0.297782	1.90673	1.83759	2.47466	-0.297782	1.60278	1.56457	Unchanged
PB.8525.1	2.74645	-1.01084	2.08296	0.0453078	0.386252	-3.7654	novelGene_4831												2.087	0.397613	2.13817	-0.297782	-0.297782	-0.297782	-0.297782	-0.297782	Unchanged
PB.11073.205	0.776745	5.32179	2.08295	0.0453083	0.386252	-4.48744	ENSMUSG00000031808.8	ENSMUSG00000031808.8	solute carrier family 27 (fatty acid transporter), member 1 [Source:MGI Symbol;Acc:MGI:1347098]	8	72021526	72039946	1	Slc27a1	protein_coding	GO:0016021	integral component of membrane	The component of a membrane consisting of the gene products and protein complexes having at least some part of their peptide sequence embedded in the hydrophobic region of the membrane.	5.87578	6.12593	4.67847	4.86831	5.45657	4.9724	5.27119	5.50743	Unchanged
PB.18094.35	1.42676	0.368078	2.08288	0.0453152	0.386252	-4.00446	ENSMUSG00000021701.9	ENSMUSG00000021701.9	polo like kinase 2 [Source:MGI Symbol;Acc:MGI:1099790]	13	110531580	110537378	1	Plk2	protein_coding	GO:0005515	protein binding	Interacting selectively and non-covalently with any protein or protein complex (a complex of two or more proteins that may include other nonprotein molecules).	2.63496	2.66802	0.188695	-0.297782	1.67172	1.0619	0.820931	0.227619	Unchanged
PB.18841.58	-2.35091	0.250904	-2.08285	0.045318	0.386252	-3.78051	ENSMUSG00000068015.9	ENSMUSG00000068015.9	leucine-rich repeats and calponin homology (CH) domain containing 1 [Source:MGI Symbol;Acc:MGI:2443390]	14	74992115	75185316	-1	Lrch1	protein_coding	GO:0005515	protein binding	Interacting selectively and non-covalently with any protein or protein complex (a complex of two or more proteins that may include other nonprotein molecules).	-0.297782	0.397613	1.08299	1.83759	2.12835	0.53664	0.820931	0.9151	Unchanged
PB.11881.49	1.61304	1.15032	2.08281	0.0453224	0.386252	-3.95295	ENSMUSG00000032000.18	ENSMUSG00000032000.18	baculoviral IAP repeat-containing 3 [Source:MGI Symbol;Acc:MGI:1197007]	9	7848700	7873187	-1	Birc3	protein_coding	GO:0042981	regulation of apoptotic process	Any process that modulates the occurrence or rate of cell death by apoptotic process.	2.2447	2.88034	1.08299	0.997562	1.67172	0.53664	1.9965	0.9151	Unchanged
PB.3211.4	-2.69089	-1.68229	-2.08249	0.0453537	0.386445	-3.75842	novelGene_1862												-0.297782	-0.297782	-0.297782	-0.297782	2.47466	-0.297782	-0.297782	-0.297782	Unchanged
PB.16139.4	-0.787769	6.20423	-2.08244	0.0453582	0.386445	-4.61311	ENSMUSG00000062825.16	ENSMUSG00000062825.16	actin, gamma, cytoplasmic 1 [Source:MGI Symbol;Acc:MGI:87906]	11	120236516	120239368	-1	Actg1	protein_coding	GO:0005737	cytoplasm	All of the contents of a cell excluding the plasma membrane and nucleus, but including other subcellular structures.	6.66411	6.55491	4.50277	6.03322	6.99705	7.84653	5.62699	5.52992	Unchanged
PB.23692.202	-2.32637	-0.351377	-2.0823	0.045372	0.386508	-3.78765	ENSMUSG00000031328.17	ENSMUSG00000031328.17	filamin, alpha [Source:MGI Symbol;Acc:MGI:95556]	X	73267067	73293426	-1	Flna	protein_coding	GO:0003779	actin binding	Interacting selectively and non-covalently with monomeric or multimeric forms of actin, including actin filaments.	-0.297782	0.397613	1.28963	-0.297782	1.2601	1.74926	0.534923	0.227619	Unchanged
PB.5023.1	2.44732	-0.732483	2.0821	0.0453913	0.386616	-3.79129	novelGene_2802												2.38684	0.86485	1.77541	-0.297782	0.273705	-0.297782	-0.297782	-0.297782	Unchanged
PB.18381.49	-2.1199	0.98906	-2.08172	0.0454278	0.3868	-3.80375	ENSMUSG00000021910.16	ENSMUSG00000021910.16	nischarin [Source:MGI Symbol;Acc:MGI:1928323]	14	30892887	30938903	-1	Nisch	protein_coding	GO:0005515	protein binding	Interacting selectively and non-covalently with any protein or protein complex (a complex of two or more proteins that may include other nonprotein molecules).	0.843961	-0.297782	2.9983	3.18513	1.67172	1.44613	1.26418	0.9151	Unchanged
PB.5567.16	0.758876	5.68774	2.08166	0.0454344	0.3868	-4.50954	ENSMUSG00000028911.17	ENSMUSG00000028911.17	serine and arginine-rich splicing factor 4 [Source:MGI Symbol;Acc:MGI:1890577]	4	131600928	131629017	1	Srsf4	protein_coding	GO:0003676	nucleic acid binding	Interacting selectively and non-covalently with any nucleic acid.	6.26449	6.1466	5.36688	5.65834	5.66205	5.21442	5.78495	5.54104	Unchanged
PB.23232.54	-1.46435	1.69885	-2.08164	0.0454362	0.3868	-4.00029	ENSMUSG00000025212.18	ENSMUSG00000025212.18	sideroflexin 3 [Source:MGI Symbol;Acc:MGI:2137679]	19	45035942	45044822	1	Sfxn3	protein_coding	GO:0016020	membrane	A lipid bilayer along with all the proteins and protein complexes embedded in it an attached to it.	0.843961	1.93977	1.47035	1.83759	2.75373	2.39866	2.47993	2.01081	Unchanged
PB.2867.8	-2.30023	-0.472572	-2.08161	0.0454392	0.3868	-3.78489	ENSMUSG00000027425.19	ENSMUSG00000027425.19	lysine acetyltransferase 14 [Source:MGI Symbol;Acc:MGI:1917264]	2	144210903	144249596	1	Kat14	protein_coding	GO:0008080	N-acetyltransferase activity	Catalysis of the transfer of an acetyl group to a nitrogen atom on the acceptor molecule.	0.383206	-0.297782	0.841726	-0.297782	1.67172	1.0619	0.177833	0.611928	Unchanged
PB.8670.135	2.28602	-0.631007	2.08149	0.0454505	0.386834	-3.78476	ENSMUSG00000040552.9	ENSMUSG00000040552.9	complement component 3a receptor 1 [Source:MGI Symbol;Acc:MGI:1097680]	6	122824097	122833120	-1	C3ar1	protein_coding	GO:0016021	integral component of membrane	The component of a membrane consisting of the gene products and protein complexes having at least some part of their peptide sequence embedded in the hydrophobic region of the membrane.	1.19264	1.50019	0.188695	0.272472	-0.297782	0.53664	0.534923	-0.297782	Unchanged
PB.12150.7	-2.69089	-0.236947	-2.08143	0.0454562	0.386834	-3.76004	novelGene_ENSMUSG00000032097.11_AS												-0.297782	-0.297782	0.551848	0.680099	2.47466	-0.297782	1.26418	1.37879	Unchanged
PB.8750.9	-1.15484	3.28909	-2.08136	0.0454634	0.386839	-4.20135	ENSMUSG00000001517.15	ENSMUSG00000001517.15	forkhead box M1 [Source:MGI Symbol;Acc:MGI:1347487]	6	128339930	128353109	1	Foxm1	protein_coding				2.2447	2.77808	3.53345	3.90794	3.18856	4.06529	4.11544	3.23129	Unchanged
PB.12382.8	1.42578	1.93336	2.08119	0.0454796	0.386921	-4.02567	ENSMUSG00000032294.18	ENSMUSG00000032294.18	pyruvate kinase, muscle [Source:MGI Symbol;Acc:MGI:97591]	9	59563651	59586658	1	Pkm	protein_coding	GO:0000287	magnesium ion binding	Interacting selectively and non-covalently with magnesium (Mg) ions.	2.2447	3.30485	2.13817	1.83759	1.8405	1.0619	2.30549	2.5403	Unchanged
PB.1951.14	-2.03525	0.665284	-2.08099	0.0454996	0.38698	-3.8438	ENSMUSG00000057110.16	ENSMUSG00000057110.16	centriolin [Source:MGI Symbol;Acc:MGI:1889576]	2	34999504	35068834	1	Cntrl	protein_coding	GO:0005515	protein binding	Interacting selectively and non-covalently with any protein or protein complex (a complex of two or more proteins that may include other nonprotein molecules).	-0.297782	1.73666	1.90673	1.25761	2.12835	1.74926	0.820931	0.611928	Unchanged
PB.12915.13	-2.1199	0.649167	-2.08065	0.0455323	0.387187	-3.80548	ENSMUSG00000066357.7	ENSMUSG00000066357.7	WD repeat domain 6 [Source:MGI Symbol;Acc:MGI:1930140]	9	108449510	108455938	-1	Wdr6	protein_coding	GO:0005515	protein binding	Interacting selectively and non-covalently with any protein or protein complex (a complex of two or more proteins that may include other nonprotein molecules).	0.843961	-0.297782	1.28963	1.47787	1.67172	1.44613	1.74629	1.37879	Unchanged
PB.3011.5	2.28602	-0.33602	2.08054	0.0455436	0.387187	-3.78627	ENSMUSG00000027610.18	ENSMUSG00000027610.18	glutathione synthetase [Source:MGI Symbol;Acc:MGI:95852]	2	155405101	155434730	-1	Gss	protein_coding	GO:0005524	ATP binding	Interacting selectively and non-covalently with ATP, adenosine 5'-triphosphate, a universally important coenzyme and enzyme regulator.	1.19264	1.50019	-0.297782	0.272472	-0.297782	0.53664	0.820931	1.37879	Unchanged
PB.4770.55	1.65725	0.398472	2.08053	0.0455437	0.387187	-3.93646	ENSMUSG00000028437.15	ENSMUSG00000028437.15	ubiquitin-associated protein 1 [Source:MGI Symbol;Acc:MGI:2149543]	4	41348996	41390525	1	Ubap1	protein_coding	GO:0005515	protein binding	Interacting selectively and non-covalently with any protein or protein complex (a complex of two or more proteins that may include other nonprotein molecules).	2.63496	1.93977	0.841726	0.997562	0.681957	1.44613	-0.297782	0.611928	Unchanged
PB.10913.11	-1.63791	2.034	-2.08033	0.0455632	0.387297	-3.95933	ENSMUSG00000054717.8	ENSMUSG00000054717.8	high mobility group box 2 [Source:MGI Symbol;Acc:MGI:96157]	8	57964941	57969033	1	Hmgb2	protein_coding	GO:0005634	nucleus	A membrane-bounded organelle of eukaryotic cells in which chromosomes are housed and replicated. In most cells, the nucleus contains all of the cell's chromosomes except the organellar chromosomes, and is the site of RNA synthesis and processing. In some species, or in specialized cell types, RNA metabolism or DNA replication may be absent.	0.843961	1.50019	2.33757	3.18513	3.1246	1.74926	2.55984	2.78436	Unchanged
PB.21480.32	-2.32637	-0.413371	-2.08024	0.0455724	0.387319	-3.79092	ENSMUSG00000023947.9	ENSMUSG00000023947.9	nuclear factor of kappa light polypeptide gene enhancer in B cells inhibitor, epsilon [Source:MGI Symbol;Acc:MGI:1194908]	17	45866629	45874095	1	Nfkbie	protein_coding	GO:0005515	protein binding	Interacting selectively and non-covalently with any protein or protein complex (a complex of two or more proteins that may include other nonprotein molecules).	-0.297782	0.397613	-0.297782	0.272472	1.2601	1.74926	0.177833	1.56457	Unchanged
PB.15637.1	2.49768	-1.34198	2.08008	0.0455878	0.387338	-3.76477	novelGene_8643												0.383206	1.73666	0.551848	-0.297782	-0.297782	-0.297782	-0.297782	-0.297782	Unchanged
PB.1738.33	2.10664	-0.0644034	2.08002	0.045594	0.387338	-3.81015	ENSMUSG00000015776.13	ENSMUSG00000015776.13	mediator complex subunit 22 [Source:MGI Symbol;Acc:MGI:98446]	2	26795274	26800689	-1	Med22	protein_coding	GO:0006357	regulation of transcription by RNA polymerase II	Any process that modulates the frequency, rate or extent of transcription mediated by RNA polymerase II.	2.087	1.21722	0.551848	0.680099	0.681957	-0.297782	0.177833	0.611928	Unchanged
PB.18123.13	1.59268	1.39499	2.08001	0.0455951	0.387338	-3.93714	ENSMUSG00000042364.12	ENSMUSG00000042364.12	sorting nexin 18 [Source:MGI Symbol;Acc:MGI:2137642]	13	113728715	113755100	-1	Snx18	protein_coding	GO:0005515	protein binding	Interacting selectively and non-covalently with any protein or protein complex (a complex of two or more proteins that may include other nonprotein molecules).	2.38684	2.41898	1.77541	1.98859	1.48054	0.53664	1.74629	1.37879	Unchanged
PB.13490.1469	-2.47453	-0.167135	-2.0798	0.045615	0.387338	-3.7636	ENSMUSG00000112023.2	ENSMUSG00000112023.2	leukocyte immunoglobulin-like receptor, subfamily B, member 4B [Source:MGI Symbol;Acc:MGI:102702]	10	51356728	51362799	1	Lilr4b	protein_coding	GO:0016020	membrane	A lipid bilayer along with all the proteins and protein complexes embedded in it an attached to it.	-0.297782	-0.297782	1.63092	0.680099	1.2601	0.53664	1.26418	0.611928	Unchanged
PB.10410.6	-2.17836	0.505788	-2.07972	0.0456229	0.387338	-3.82182	ENSMUSG00000030983.5	ENSMUSG00000030983.5	BRCA2 and CDKN1A interacting protein [Source:MGI Symbol;Acc:MGI:1913415]	7	133311062	133322874	1	Bccip	protein_coding	GO:0005634	nucleus	A membrane-bounded organelle of eukaryotic cells in which chromosomes are housed and replicated. In most cells, the nucleus contains all of the cell's chromosomes except the organellar chromosomes, and is the site of RNA synthesis and processing. In some species, or in specialized cell types, RNA metabolism or DNA replication may be absent.	-0.297782	1.21722	1.63092	0.680099	2.3682	1.0619	1.26418	0.9151	Unchanged
PB.16531.9	0.835668	4.51238	2.07959	0.0456357	0.387338	-4.46479	ENSMUSG00000021024.15	ENSMUSG00000021024.15	proteasome subunit alpha 6 [Source:MGI Symbol;Acc:MGI:1347006]	12	55431007	55465239	1	Psma6	protein_coding	GO:0051603	proteolysis involved in cellular protein catabolic process	The hydrolysis of a peptide bond or bonds within a protein as part of the chemical reactions and pathways resulting in the breakdown of a protein by individual cells.	5.73666	5.69209	2.87541	2.91032	4.87198	4.91263	4.21751	5.30059	Unchanged
PB.3158.109	1.8867	0.599905	2.07957	0.0456383	0.387338	-3.8684	ENSMUSG00000017760.17	ENSMUSG00000017760.17	cathepsin A [Source:MGI Symbol;Acc:MGI:97748]	2	164674793	164682952	1	Ctsa	protein_coding	GO:0006508	proteolysis	The hydrolysis of proteins into smaller polypeptides and/or amino acids by cleavage of their peptide bonds.	2.38684	1.73666	0.188695	0.997562	0.681957	0.53664	0.820931	1.87684	Unchanged
PB.19676.5	-2.84404	0.39758	-2.07953	0.0456422	0.387338	-3.76503	ENSMUSG00000022452.17	ENSMUSG00000022452.17	single-pass membrane protein with aspartate rich tail 1 [Source:MGI Symbol;Acc:MGI:1916279]	15	82223160	82233292	1	Smdt1	protein_coding	GO:0036444	calcium import into the mitochondrion	A process in which a calcium ion (Ca2+) is transported from the cytosol, into the mitochondrial matrix.	-0.297782	-0.297782	1.77541	2.36502	2.66657	-0.297782	1.05951	2.35115	Unchanged
PB.15307.41	-2.18915	0.285358	-2.07952	0.0456428	0.387338	-3.83745	ENSMUSG00000017677.12	ENSMUSG00000017677.12	WD repeat and SOCS box-containing 1 [Source:MGI Symbol;Acc:MGI:1926139]	11	79130198	79145497	-1	Wsb1	protein_coding	GO:0005515	protein binding	Interacting selectively and non-covalently with any protein or protein complex (a complex of two or more proteins that may include other nonprotein molecules).	-0.297782	1.50019	1.63092	0.997562	2.3682	1.44613	-0.297782	1.16549	Unchanged
PB.13490.912	-2.35091	0.604989	-2.07948	0.0456468	0.387338	-3.78584	ENSMUSG00000112023.2	ENSMUSG00000112023.2	leukocyte immunoglobulin-like receptor, subfamily B, member 4B [Source:MGI Symbol;Acc:MGI:102702]	10	51356728	51362799	1	Lilr4b	protein_coding	GO:0016020	membrane	A lipid bilayer along with all the proteins and protein complexes embedded in it an attached to it.	-0.297782	0.397613	1.47035	0.680099	2.12835	0.53664	2.20966	2.5403	Unchanged
PB.624.94	2.28602	-0.921248	2.0794	0.0456544	0.387347	-3.78807	ENSMUSG00000070738.11	ENSMUSG00000070738.11	diacylglycerol kinase, delta [Source:MGI Symbol;Acc:MGI:2138334]	1	87781009	87872902	1	Dgkd	protein_coding	GO:0005515	protein binding	Interacting selectively and non-covalently with any protein or protein complex (a complex of two or more proteins that may include other nonprotein molecules).	1.19264	1.50019	-0.297782	0.272472	-0.297782	0.53664	0.177833	-0.297782	Unchanged
PB.2728.62	1.08996	2.40413	2.07918	0.0456759	0.387363	-4.2092	ENSMUSG00000027381.17	ENSMUSG00000027381.17	BCL2-like 11 (apoptosis facilitator) [Source:MGI Symbol;Acc:MGI:1197519]	2	127967958	128004467	1	Bcl2l11	protein_coding	GO:0016020	membrane	A lipid bilayer along with all the proteins and protein complexes embedded in it an attached to it.	3.59698	3.5726	2.02709	1.25761	2.57381	2.56321	2.30549	2.78436	Unchanged
PB.19962.29	1.7231	0.596848	2.07917	0.0456766	0.387363	-3.89403	ENSMUSG00000000552.11	ENSMUSG00000000552.11	zinc finger protein 385A [Source:MGI Symbol;Acc:MGI:1352495]	15	103222322	103248520	-1	Zfp385a	protein_coding	GO:0003676	nucleic acid binding	Interacting selectively and non-covalently with any nucleic acid.	2.38684	1.93977	1.08299	1.47787	0.999798	0.53664	0.177833	0.611928	Unchanged
PB.12377.68	-1.71116	1.16188	-2.07908	0.0456856	0.387363	-3.89966	ENSMUSG00000025232.9	ENSMUSG00000025232.9	hexosaminidase A [Source:MGI Symbol;Acc:MGI:96073]	9	59446823	59472392	1	Hexa	protein_coding	GO:0005975	carbohydrate metabolic process	The chemical reactions and pathways involving carbohydrates, any of a group of organic compounds based of the general formula Cx(H2O)y. Includes the formation of carbohydrate derivatives by the addition of a carbohydrate residue to another molecule.	0.843961	0.86485	1.63092	2.36502	2.3682	1.99962	1.05951	1.16549	Unchanged
PB.10931.81	-1.43628	1.67909	-2.07905	0.0456892	0.387363	-4.09684	ENSMUSG00000037921.16	ENSMUSG00000037921.16	DExD/H box helicase 60 [Source:MGI Symbol;Acc:MGI:2384570]	8	62381121	62491278	1	Ddx60	protein_coding	GO:0005829	cytosol	The part of the cytoplasm that does not contain organelles but which does contain other particulate matter, such as protein complexes.	1.70804	1.93977	-0.297782	1.47787	3.83363	2.21289	3.07688	3.11708	Unchanged
PB.12695.11	2.49768	-1.23598	2.07898	0.0456958	0.387363	-3.76646	ENSMUSG00000032359.15	ENSMUSG00000032359.15	cathepsin H [Source:MGI Symbol;Acc:MGI:107285]	9	89936205	89958142	1	Ctsh	protein_coding	GO:0006508	proteolysis	The hydrolysis of proteins into smaller polypeptides and/or amino acids by cleavage of their peptide bonds.	0.383206	1.73666	0.188695	-0.297782	-0.297782	-0.297782	-0.297782	0.227619	Unchanged
PB.22863.61	2.49768	-1.23598	2.07898	0.0456958	0.387363	-3.76646	ENSMUSG00000024740.11	ENSMUSG00000024740.11	damage specific DNA binding protein 1 [Source:MGI Symbol;Acc:MGI:1202384]	19	10582691	10607183	1	Ddb1	protein_coding	GO:0005634	nucleus	A membrane-bounded organelle of eukaryotic cells in which chromosomes are housed and replicated. In most cells, the nucleus contains all of the cell's chromosomes except the organellar chromosomes, and is the site of RNA synthesis and processing. In some species, or in specialized cell types, RNA metabolism or DNA replication may be absent.	0.383206	1.73666	0.188695	-0.297782	-0.297782	-0.297782	-0.297782	0.227619	Unchanged
PB.19987.10	2.22499	0.0157898	2.07876	0.0457167	0.387485	-3.80931	ENSMUSG00000005981.12	ENSMUSG00000005981.12	TNF receptor-associated protein 1 [Source:MGI Symbol;Acc:MGI:1915265]	16	3857835	3895691	-1	Trap1	protein_coding	GO:0005524	ATP binding	Interacting selectively and non-covalently with ATP, adenosine 5'-triphosphate, a universally important coenzyme and enzyme regulator.	1.19264	1.93977	0.188695	1.25761	-0.297782	1.0619	0.534923	0.611928	Unchanged
PB.9523.3	-0.811524	5.83171	-2.07847	0.0457451	0.38767	-4.51481	ENSMUSG00000050708.17	ENSMUSG00000050708.17	ferritin light polypeptide 1 [Source:MGI Symbol;Acc:MGI:95589]	7	45107368	45109308	-1	Ftl1	protein_coding	GO:0008199	ferric iron binding	Interacting selectively and non-covalently with ferric iron, Fe(III).	5.50685	5.32596	4.54371	5.70271	6.34129	6.08125	6.47267	6.81608	Unchanged
PB.11761.3	1.09146	0.164419	2.07825	0.0457667	0.387797	-4.19578	ENSMUSG00000001482.16	ENSMUSG00000001482.16	differentially expressed in FDCP 8 [Source:MGI Symbol;Acc:MGI:1346331]	8	124150266	124190009	1	Def8	protein_coding				3.53725	3.37659	-0.297782	-0.297782	2.25325	2.7109	-0.297782	-0.297782	Unchanged
PB.11958.8	-2.47453	-0.656813	-2.07809	0.0457823	0.387829	-3.76622	ENSMUSG00000004100.13	ENSMUSG00000004100.13	peter pan homolog [Source:MGI Symbol;Acc:MGI:2178445]	9	20799471	20803474	1	Ppan	protein_coding	GO:0005634	nucleus	A membrane-bounded organelle of eukaryotic cells in which chromosomes are housed and replicated. In most cells, the nucleus contains all of the cell's chromosomes except the organellar chromosomes, and is the site of RNA synthesis and processing. In some species, or in specialized cell types, RNA metabolism or DNA replication may be absent.	-0.297782	-0.297782	0.841726	1.66891	1.2601	0.53664	-0.297782	0.227619	Unchanged
PB.23166.128	-1.58322	1.90249	-2.07808	0.0457836	0.387829	-3.9785	ENSMUSG00000025017.11	ENSMUSG00000025017.11	phosphoinositide-3-kinase adaptor protein 1 [Source:MGI Symbol;Acc:MGI:1933177]	19	41260816	41373541	-1	Pik3ap1	protein_coding	GO:0005737	cytoplasm	All of the contents of a cell excluding the plasma membrane and nucleus, but including other subcellular structures.	1.19264	1.21722	2.59292	3.12118	2.12835	3.08041	2.47993	1.37879	Unchanged
PB.19523.6	1.28364	1.66731	2.07789	0.0458023	0.387876	-4.07939	ENSMUSG00000019080.9	ENSMUSG00000019080.9	major facilitator superfamily domain containing 3 [Source:MGI Symbol;Acc:MGI:1916822]	15	76585665	76588439	1	Mfsd3	protein_coding	GO:0016020	membrane	A lipid bilayer along with all the proteins and protein complexes embedded in it an attached to it.	2.74466	3.06538	1.47035	1.47787	1.99159	1.44613	1.44339	1.87684	Unchanged
PB.22725.35	2.25754	-0.401444	2.07782	0.0458097	0.387883	-3.79393	ENSMUSG00000024826.16	ENSMUSG00000024826.16	D4, zinc and double PHD fingers family 2 [Source:MGI Symbol;Acc:MGI:109529]	19	5946544	5963038	-1	Dpf2	protein_coding	GO:0005634	nucleus	A membrane-bounded organelle of eukaryotic cells in which chromosomes are housed and replicated. In most cells, the nucleus contains all of the cell's chromosomes except the organellar chromosomes, and is the site of RNA synthesis and processing. In some species, or in specialized cell types, RNA metabolism or DNA replication may be absent.	0.843961	2.11779	1.08299	0.680099	0.273705	-0.297782	0.177833	-0.297782	Unchanged
PB.1676.19	-2.35491	0.732646	-2.07761	0.0458303	0.387962	-3.79422	ENSMUSG00000006476.20	ENSMUSG00000006476.20	NMDA receptor synaptonuclear signaling and neuronal migration factor [Source:MGI Symbol;Acc:MGI:1861755]	2	24944367	24952893	1	Nsmf	protein_coding	GO:0048168	regulation of neuronal synaptic plasticity	A process that modulates neuronal synaptic plasticity, the ability of neuronal synapses to change as circumstances require. They may alter function, such as increasing or decreasing their sensitivity, or they may increase or decrease in actual numbers.	-0.297782	0.397613	2.66889	0.997562	1.48054	1.44613	1.74629	1.87684	Unchanged
PB.2135.33	-1.48865	2.49464	-2.07752	0.0458384	0.387962	-4.06491	ENSMUSG00000026970.17	ENSMUSG00000026970.17	RNA binding motif, single stranded interacting protein 1 [Source:MGI Symbol;Acc:MGI:1861774]	2	60580537	60793536	-1	Rbms1	protein_coding	GO:0003676	nucleic acid binding	Interacting selectively and non-covalently with any nucleic acid.	1.19264	2.11779	2.33757	2.91032	3.70831	1.99962	3.07688	3.98407	Unchanged
PB.1271.79	1.80588	0.744784	2.07752	0.0458388	0.387962	-3.86936	ENSMUSG00000013698.13	ENSMUSG00000013698.13	phosphoprotein enriched in astrocytes 15A [Source:MGI Symbol;Acc:MGI:104799]	1	172024295	172034371	-1	Pea15a	protein_coding	GO:0005515	protein binding	Interacting selectively and non-covalently with any protein or protein complex (a complex of two or more proteins that may include other nonprotein molecules).	2.2447	1.73666	0.841726	1.25761	0.681957	0.53664	1.26418	1.16549	Unchanged
PB.5837.3	-2.30835	0.487196	-2.07717	0.0458735	0.388025	-3.79192	ENSMUSG00000078502.11	ENSMUSG00000078502.11	zinc finger protein 268 [Source:MGI Symbol;Acc:MGI:3651014]	4	145311736	145351915	1	Zfp268	protein_coding	GO:0006355	regulation of transcription, DNA-templated	Any process that modulates the frequency, rate or extent of cellular DNA-templated transcription.	-0.297782	0.397613	1.77541	0.680099	1.67172	1.0619	2.10702	1.37879	Unchanged
PB.8065.21	-2.34679	0.0583026	-2.07714	0.0458758	0.388025	-3.79496	ENSMUSG00000029780.15	ENSMUSG00000029780.15	5'-nucleotidase, cytosolic III [Source:MGI Symbol;Acc:MGI:1927186]	6	56859385	56900917	-1	Nt5c3	protein_coding	GO:0005737	cytoplasm	All of the contents of a cell excluding the plasma membrane and nucleus, but including other subcellular structures.	0.383206	-0.297782	-0.297782	1.25761	1.48054	1.44613	1.26418	1.87684	Unchanged
PB.8888.58	1.82866	0.620533	2.07713	0.0458772	0.388025	-3.86771	ENSMUSG00000016487.16	ENSMUSG00000016487.16	PTPRF interacting protein, binding protein 1 (liprin beta 1) [Source:MGI Symbol;Acc:MGI:1914783]	6	146789985	146933523	1	Ppfibp1	protein_coding	GO:0005515	protein binding	Interacting selectively and non-covalently with any protein or protein complex (a complex of two or more proteins that may include other nonprotein molecules).	1.90993	1.93977	1.08299	1.47787	0.273705	1.0619	0.820931	0.611928	Unchanged
PB.6201.1	-2.3428	0.11762	-2.07704	0.0458859	0.388025	-3.78969	novelGene_3499												0.383206	-0.297782	1.47035	1.25761	2.12835	0.53664	1.05951	0.227619	Unchanged
PB.8871.19	-2.20664	0.887775	-2.07702	0.0458882	0.388025	-3.84433	ENSMUSG00000030259.13	ENSMUSG00000030259.13	Ras association (RalGDS/AF-6) domain family (N-terminal) member 8 [Source:MGI Symbol;Acc:MGI:1918573]	6	145692474	145766805	1	Rassf8	protein_coding	GO:0007165	signal transduction	The cellular process in which a signal is conveyed to trigger a change in the activity or state of a cell. Signal transduction begins with reception of a signal (e.g. a ligand binding to a receptor or receptor activation by a stimulus such as light), or for signal transduction in the absence of ligand, signal-withdrawal or the activity of a constitutively active receptor. Signal transduction ends with regulation of a downstream cellular process, e.g. regulation of transcription or regulation of a metabolic process. Signal transduction covers signaling from receptors located on the surface of the cell and signaling via molecules located within the cell. For signaling between cells, signal transduction is restricted to events at and within the receiving cell.	-0.297782	1.50019	2.51272	1.66891	1.99159	1.99962	0.177833	2.01081	Unchanged
PB.23574.27	-2.47453	-0.226073	-2.07676	0.0459133	0.388025	-3.76826	ENSMUSG00000025860.16	ENSMUSG00000025860.16	X-linked inhibitor of apoptosis [Source:MGI Symbol;Acc:MGI:107572]	X	41148556	41198533	1	Xiap	protein_coding				-0.297782	-0.297782	1.77541	0.680099	1.2601	0.53664	0.534923	0.9151	Unchanged
PB.7990.162	1.12448	3.16799	2.07656	0.0459332	0.388025	-4.18258	ENSMUSG00000029816.11_ENSMUSG00000107758.2												3.11524	3.68989	3.79314	3.66046	2.47466	2.21289	3.45671	3.73579	Unchanged
PB.5080.1	2.52807	-0.935126	2.07656	0.0459333	0.388025	-3.8018	novelGene_2852												3.19472	0.397613	0.551848	-0.297782	0.273705	-0.297782	-0.297782	-0.297782	Unchanged
PB.18689.12	-2.26257	0.557052	-2.07645	0.0459434	0.388025	-3.81308	ENSMUSG00000097589.10	ENSMUSG00000097589.10	deleted in lymphocytic leukemia, 2 [Source:MGI Symbol;Acc:MGI:1934030]	14	61840288	61919822	-1	Dleu2	lncRNA				-0.297782	0.86485	1.77541	1.25761	2.12835	1.0619	0.534923	1.87684	Unchanged
PB.3064.97	-0.838487	4.64472	-2.07641	0.0459476	0.388025	-4.41367	ENSMUSG00000027639.17	ENSMUSG00000027639.17	SAM domain and HD domain, 1 [Source:MGI Symbol;Acc:MGI:1927468]	2	156939453	156977185	-1	Samhd1	protein_coding	GO:0005515	protein binding	Interacting selectively and non-covalently with any protein or protein complex (a complex of two or more proteins that may include other nonprotein molecules).	4.35353	4.28207	4.25417	4.46661	5.13807	5.13817	4.98316	4.82442	Unchanged
PB.13190.21	-1.21883	2.43426	-2.07629	0.0459596	0.388025	-4.14569	ENSMUSG00000047712.9	ENSMUSG00000047712.9	uronyl-2-sulfotransferase [Source:MGI Symbol;Acc:MGI:2442406]	10	8080520	8394589	-1	Ust	protein_coding				2.2447	1.93977	2.93816	1.83759	3.05766	3.37432	2.8414	2.5403	Unchanged
PB.1291.142	-1.108	2.51029	-2.07616	0.0459727	0.388025	-4.20866	ENSMUSG00000073489.7	ENSMUSG00000073489.7	interferon activated gene 204 [Source:MGI Symbol;Acc:MGI:96429]	1	173574859	173594509	-1	Ifi204	protein_coding	GO:0002218	activation of innate immune response	Any process that initiates an innate immune response. Innate immune responses are defense responses mediated by germline encoded components that directly recognize components of potential pathogens. Examples of this process include activation of the hypersensitive response of Arabidopsis thaliana and activation of any NOD or TLR signaling pathway in vertebrate species.	2.51623	2.54887	2.02709	1.98859	3.8731	3.18518	2.96393	2.24638	Unchanged
PB.13120.22	-2.34679	0.0400507	-2.07615	0.0459733	0.388025	-3.79653	ENSMUSG00000025239.4	ENSMUSG00000025239.4	LIM domains containing 1 [Source:MGI Symbol;Acc:MGI:1352502]	9	123307771	123350617	1	Limd1	protein_coding	GO:0045892	negative regulation of transcription, DNA-templated	Any process that stops, prevents, or reduces the frequency, rate or extent of cellular DNA-templated transcription.	0.383206	-0.297782	1.47035	0.272472	1.48054	1.44613	0.177833	1.56457	Unchanged
PB.4521.33	-2.13281	0.864339	-2.07591	0.0459966	0.388025	-3.81311	ENSMUSG00000039047.18	ENSMUSG00000039047.18	phosphatidylinositol glycan anchor biosynthesis, class K [Source:MGI Symbol;Acc:MGI:1913863]	3	152419737	152686045	1	Pigk	protein_coding	GO:0006508	proteolysis	The hydrolysis of proteins into smaller polypeptides and/or amino acids by cleavage of their peptide bonds.	-0.297782	0.86485	1.90673	1.98859	1.67172	1.44613	1.9965	1.37879	Unchanged
PB.12634.13	-0.713423	7.64842	-2.07589	0.0459993	0.388025	-4.64633	ENSMUSG00000032328.13	ENSMUSG00000032328.13	transmembrane protein 30A [Source:MGI Symbol;Acc:MGI:106402]	9	79676225	79700789	-1	Tmem30a	protein_coding	GO:0016020	membrane	A lipid bilayer along with all the proteins and protein complexes embedded in it an attached to it.	7.01006	6.81586	7.97921	7.93158	8.07304	7.11296	8.41384	7.8869	Unchanged
PB.16124.10	-2.22332	0.394027	-2.07579	0.0460087	0.388025	-3.7971	ENSMUSG00000025375.16	ENSMUSG00000025375.16	apoptosis-associated tyrosine kinase [Source:MGI Symbol;Acc:MGI:1197518]	11	119898139	119937993	-1	Aatk	protein_coding				-0.297782	0.397613	1.77541	1.66891	0.999798	1.99962	0.820931	0.9151	Unchanged
PB.20448.36	2.10664	-0.538886	2.07569	0.0460189	0.388025	-3.81715	ENSMUSG00000022831.15	ENSMUSG00000022831.15	hematopoietic cell specific Lyn substrate 1 [Source:MGI Symbol;Acc:MGI:104568]	16	36755345	36783574	1	Hcls1	protein_coding	GO:0005515	protein binding	Interacting selectively and non-covalently with any protein or protein complex (a complex of two or more proteins that may include other nonprotein molecules).	2.087	1.21722	0.188695	-0.297782	0.681957	-0.297782	0.177833	0.227619	Unchanged
PB.18144.18	-2.32603	0.19285	-2.07567	0.0460209	0.388025	-3.80013	ENSMUSG00000116207.2	ENSMUSG00000116207.2	nicotinamide nucleotide transhydrogenase [Source:MGI Symbol;Acc:MGI:109279]	13	119472064	119545488	-1	Nnt	protein_coding	GO:0055114	oxidation-reduction process	A metabolic process that results in the removal or addition of one or more electrons to or from a substance, with or without the concomitant removal or addition of a proton or protons.	-0.297782	0.397613	0.841726	1.47787	0.999798	2.21289	1.44339	0.227619	Unchanged
PB.10094.1	2.51931	-1.2813	2.07562	0.0460258	0.388025	-3.77163	novelGene_5527												1.70804	0.397613	0.841726	-0.297782	-0.297782	-0.297782	-0.297782	-0.297782	Unchanged
PB.10697.1	2.51931	-1.2813	2.07562	0.0460258	0.388025	-3.77163	novelGene_5795												1.70804	0.397613	0.841726	-0.297782	-0.297782	-0.297782	-0.297782	-0.297782	Unchanged
PB.13004.1	2.51931	-1.2813	2.07562	0.0460258	0.388025	-3.77163	novelGene_7096												1.70804	0.397613	0.841726	-0.297782	-0.297782	-0.297782	-0.297782	-0.297782	Unchanged
PB.4353.1	2.51931	-1.2813	2.07562	0.0460258	0.388025	-3.77163	ENSMUSG00000058897.19	ENSMUSG00000058897.19	collagen, type XXV, alpha 1 [Source:MGI Symbol;Acc:MGI:1924268]	3	129925150	130393526	1	Col25a1	protein_coding				1.70804	0.397613	0.841726	-0.297782	-0.297782	-0.297782	-0.297782	-0.297782	Unchanged
PB.6398.1	2.51931	-1.2813	2.07562	0.0460258	0.388025	-3.77163	novelGene_3584												1.70804	0.397613	0.841726	-0.297782	-0.297782	-0.297782	-0.297782	-0.297782	Unchanged
PB.8778.1	2.51931	-1.2813	2.07562	0.0460258	0.388025	-3.77163	novelGene_ENSMUSG00000032899.15_AS												1.70804	0.397613	0.841726	-0.297782	-0.297782	-0.297782	-0.297782	-0.297782	Unchanged
PB.9467.1	2.51931	-1.2813	2.07562	0.0460258	0.388025	-3.77163	novelGene_5180												1.70804	0.397613	0.841726	-0.297782	-0.297782	-0.297782	-0.297782	-0.297782	Unchanged
PB.9692.1	2.51931	-1.2813	2.07562	0.0460258	0.388025	-3.77163	novelGene_5285												1.70804	0.397613	0.841726	-0.297782	-0.297782	-0.297782	-0.297782	-0.297782	Unchanged
PB.3045.128	-1.82833	1.31035	-2.07547	0.0460399	0.388025	-3.86892	ENSMUSG00000027624.21	ENSMUSG00000027624.21	erythrocyte membrane protein band 4.1 like 1 [Source:MGI Symbol;Acc:MGI:103010]	2	156262829	156385134	1	Epb41l1	protein_coding	GO:0005198	structural molecule activity	The action of a molecule that contributes to the structural integrity of a complex or its assembly within or outside a cell.	0.383206	0.86485	1.90673	2.25012	1.8405	2.21289	2.10702	1.72914	Unchanged
PB.19513.8	1.00325	3.08416	2.07541	0.0460464	0.388025	-4.3031	ENSMUSG00000115987.2	ENSMUSG00000115987.2	vacuolar protein sorting 28 [Source:MGI Symbol;Acc:MGI:1914164]	15	76506287	76510286	-1	Vps28	protein_coding				4.57761	3.84968	1.77541	2.66328	3.30857	3.18518	3.02151	3.23129	Unchanged
PB.23036.23	-2.22332	0.152342	-2.07531	0.0460563	0.388025	-3.79787	ENSMUSG00000024817.14	ENSMUSG00000024817.14	ubiquitin-like, containing PHD and RING finger domains 2 [Source:MGI Symbol;Acc:MGI:1923718]	19	30007913	30071122	1	Uhrf2	protein_coding				-0.297782	0.397613	0.841726	0.680099	0.999798	1.99962	1.05951	1.16549	Unchanged
PB.21110.33	2.49768	-1.34198	2.07526	0.0460608	0.388025	-3.77217	ENSMUSG00000024187.16	ENSMUSG00000024187.16	family with sequence similarity 234, member A [Source:MGI Symbol;Acc:MGI:2146854]	17	26430796	26463216	-1	Fam234a	protein_coding	GO:0005515	protein binding	Interacting selectively and non-covalently with any protein or protein complex (a complex of two or more proteins that may include other nonprotein molecules).	0.383206	1.73666	-0.297782	-0.297782	-0.297782	-0.297782	0.534923	-0.297782	Unchanged
PB.17050.55	1.85531	0.525303	2.07522	0.046065	0.388025	-3.90496	ENSMUSG00000021277.17	ENSMUSG00000021277.17	TNF receptor-associated factor 3 [Source:MGI Symbol;Acc:MGI:108041]	12	111132804	111233587	1	Traf3	protein_coding	GO:0005515	protein binding	Interacting selectively and non-covalently with any protein or protein complex (a complex of two or more proteins that may include other nonprotein molecules).	1.90993	2.66802	1.63092	0.680099	0.999798	0.53664	1.26418	-0.297782	Unchanged
PB.5714.37	1.20779	2.49999	2.07515	0.0460722	0.388025	-4.23057	ENSMUSG00000036905.9	ENSMUSG00000036905.9	complement component 1, q subcomponent, beta polypeptide [Source:MGI Symbol;Acc:MGI:88224]	4	136607440	136613498	-1	C1qb	protein_coding	GO:0005515	protein binding	Interacting selectively and non-covalently with any protein or protein complex (a complex of two or more proteins that may include other nonprotein molecules).	3.9575	3.44493	1.28963	1.98859	1.99159	3.37432	1.9965	3.43572	Unchanged
PB.23781.12	0.934007	3.92693	2.07512	0.0460751	0.388025	-4.38171	ENSMUSG00000031304.19	ENSMUSG00000031304.19	interleukin 2 receptor, gamma chain [Source:MGI Symbol;Acc:MGI:96551]	X	100307984	100311861	-1	Il2rg	protein_coding	GO:0016020	membrane	A lipid bilayer along with all the proteins and protein complexes embedded in it an attached to it.	4.63573	5.13231	3.11154	3.51874	4.33545	3.54151	3.41436	4.22369	Unchanged
PB.22655.8	1.69813	-0.2925	2.0751	0.0460764	0.388025	-3.91354	ENSMUSG00000041845.12	ENSMUSG00000041845.12	ras homolog family member D [Source:MGI Symbol;Acc:MGI:108446]	19	4475487	4489460	-1	Rhod	protein_coding	GO:0003924	GTPase activity	Catalysis of the reaction: GTP + H2O = GDP + phosphate.	1.90993	2.41898	0.188695	-0.297782	0.681957	1.0619	0.177833	-0.297782	Unchanged
PB.5469.173	-2.47453	-0.42725	-2.07477	0.0461094	0.388205	-3.77131	ENSMUSG00000043962.17	ENSMUSG00000043962.17	thyroid hormone receptor associated protein 3 [Source:MGI Symbol;Acc:MGI:2442637]	4	126057875	126096553	-1	Thrap3	protein_coding	GO:0008380	RNA splicing	The process of removing sections of the primary RNA transcript to remove sequences not present in the mature form of the RNA and joining the remaining sections to form the mature form of the RNA.	-0.297782	-0.297782	0.551848	1.66891	1.2601	0.53664	0.534923	0.227619	Unchanged
PB.17802.20	-1.82295	1.31265	-2.07461	0.0461255	0.388205	-3.87037	ENSMUSG00000034152.7	ENSMUSG00000034152.7	exocyst complex component 3 [Source:MGI Symbol;Acc:MGI:2443972]	13	74317607	74356851	-1	Exoc3	protein_coding	GO:0006887	exocytosis	A process of secretion by a cell that results in the release of intracellular molecules (e.g. hormones, matrix proteins) contained within a membrane-bounded vesicle. Exocytosis can occur either by full fusion, when the vesicle collapses into the plasma membrane, or by a kiss-and-run mechanism that involves the formation of a transient contact, a pore, between a granule (for exemple of chromaffin cells) and the plasma membrane. The latter process most of the time leads to only partial secretion of the granule content. Exocytosis begins with steps that prepare vesicles for fusion with the membrane (tethering and docking) and ends when molecules are secreted from the cell.	0.843961	0.397613	2.8098	2.47144	1.8405	2.21289	1.26418	1.56457	Unchanged
PB.5829.31	2.29038	0.0101538	2.07453	0.0461329	0.388205	-3.79577	ENSMUSG00000066026.15	ENSMUSG00000066026.15	dehydrogenase/reductase (SDR family) member 3 [Source:MGI Symbol;Acc:MGI:1315215]	4	144619397	144654779	1	Dhrs3	protein_coding	GO:0055114	oxidation-reduction process	A metabolic process that results in the removal or addition of one or more electrons to or from a substance, with or without the concomitant removal or addition of a proton or protons.	1.47324	1.21722	0.188695	0.680099	-0.297782	0.53664	0.820931	1.72914	Unchanged
PB.14387.73	-2.15711	1.47845	-2.07452	0.0461338	0.388205	-3.81399	ENSMUSG00000009079.17	ENSMUSG00000009079.17	Ewing sarcoma breakpoint region 1 [Source:MGI Symbol;Acc:MGI:99960]	11	5019689	5049266	-1	Ewsr1	protein_coding				0.843961	-0.297782	2.51272	2.47144	1.99159	1.0619	3.53788	3.11708	Unchanged
PB.2848.11	1.28597	0.568097	2.07443	0.0461424	0.388205	-4.08045	ENSMUSG00000051379.13	ENSMUSG00000051379.13	fibronectin leucine rich transmembrane protein 3 [Source:MGI Symbol;Acc:MGI:1918686]	2	140492834	140513389	-1	Flrt3	protein_coding				3.11524	2.54887	-0.297782	-0.297782	1.67172	1.74926	1.05951	1.16549	Unchanged
PB.2442.101	-2.17836	1.00803	-2.07441	0.046145	0.388205	-3.83047	ENSMUSG00000005087.18	ENSMUSG00000005087.18	CD44 antigen [Source:MGI Symbol;Acc:MGI:88338]	2	102641486	102732010	-1	Cd44	protein_coding	GO:0016021	integral component of membrane	The component of a membrane consisting of the gene products and protein complexes having at least some part of their peptide sequence embedded in the hydrophobic region of the membrane.	-0.297782	1.21722	2.02709	2.83258	2.3682	1.0619	1.60278	1.16549	Unchanged
PB.4976.19	0.886024	5.00225	2.07437	0.0461489	0.388205	-4.45948	ENSMUSG00000066150.13	ENSMUSG00000066150.13	solute carrier family 31, member 1 [Source:MGI Symbol;Acc:MGI:1333843]	4	62278964	62310006	1	Slc31a1	protein_coding	GO:0016021	integral component of membrane	The component of a membrane consisting of the gene products and protein complexes having at least some part of their peptide sequence embedded in the hydrophobic region of the membrane.	5.55282	5.67796	4.09803	4.78821	5.27696	4.11917	5.03999	5.69826	Unchanged
PB.11451.9	-2.30023	-0.33513	-2.07435	0.0461505	0.388205	-3.79637	ENSMUSG00000005698.16	ENSMUSG00000005698.16	CCCTC-binding factor [Source:MGI Symbol;Acc:MGI:109447]	8	106363200	106409554	1	Ctcf	protein_coding				0.383206	-0.297782	0.551848	1.25761	1.67172	1.0619	-0.297782	0.611928	Unchanged
PB.7615.23	-1.96075	1.12222	-2.07419	0.0461662	0.388248	-3.86872	ENSMUSG00000107215.2	ENSMUSG00000107215.2	predicted gene 43197 [Source:MGI Symbol;Acc:MGI:5663334]	6	3336772	3339354	-1	Gm43197	TEC				0.383206	0.86485	1.77541	1.47787	2.91368	1.0619	1.74629	1.87684	Unchanged
PB.22113.27	1.82866	0.534048	2.07409	0.046176	0.388248	-3.87277	ENSMUSG00000041915.10	ENSMUSG00000041915.10	AMME chromosomal region gene 1-like [Source:MGI Symbol;Acc:MGI:2442711]	18	31892879	31915796	1	Ammecr1l	protein_coding				1.90993	1.93977	0.188695	0.680099	0.273705	1.0619	1.44339	1.37879	Unchanged
PB.11372.17	-2.47453	0.334375	-2.07409	0.0461764	0.388248	-3.77235	ENSMUSG00000031796.8	ENSMUSG00000031796.8	cilia and flagella associated protein 20 [Source:MGI Symbol;Acc:MGI:107428]	8	96146877	96161497	-1	Cfap20	protein_coding				-0.297782	-0.297782	2.4278	2.57055	1.2601	0.53664	1.74629	0.611928	Unchanged
PB.21192.1	0.934543	4.81643	2.07398	0.0461871	0.388248	-4.47532	ENSMUSG00000052712.18	ENSMUSG00000052712.18	cDNA sequence BC004004 [Source:MGI Symbol;Acc:MGI:2136782]	17	29487762	29533039	1	BC004004	protein_coding	GO:0005737	cytoplasm	All of the contents of a cell excluding the plasma membrane and nucleus, but including other subcellular structures.	5.76298	5.81338	3.11154	4.44064	5.15418	4.53054	4.33572	5.6883	Unchanged
PB.19003.21	-0.962804	4.11258	-2.07391	0.0461939	0.388248	-4.32324	ENSMUSG00000022136.9	ENSMUSG00000022136.9	DnaJ heat shock protein family (Hsp40) member C3 [Source:MGI Symbol;Acc:MGI:107373]	14	119175388	119219109	1	Dnajc3	protein_coding	GO:0005515	protein binding	Interacting selectively and non-covalently with any protein or protein complex (a complex of two or more proteins that may include other nonprotein molecules).	3.59698	3.22936	4.39505	4.51718	4.61694	4.00931	4.69546	4.25103	Unchanged
PB.1256.3	1.65067	1.83922	2.0739	0.0461951	0.388248	-3.94784	ENSMUSG00000038179.14	ENSMUSG00000038179.14	SLAM family member 7 [Source:MGI Symbol;Acc:MGI:1922595]	1	171459971	171480603	-1	Slamf7	protein_coding	GO:0016020	membrane	A lipid bilayer along with all the proteins and protein complexes embedded in it an attached to it.	1.90993	2.66802	3.3144	3.05426	0.681957	1.44613	1.44339	2.35115	Unchanged
PB.9120.7	-1.85817	5.03953	-2.07373	0.0462121	0.388299	-4.38786	ENSMUSG00000003545.4	ENSMUSG00000003545.4	FBJ osteosarcoma oncogene B [Source:MGI Symbol;Acc:MGI:95575]	7	19036621	19043976	-1	Fosb	protein_coding	GO:0005634	nucleus	A membrane-bounded organelle of eukaryotic cells in which chromosomes are housed and replicated. In most cells, the nucleus contains all of the cell's chromosomes except the organellar chromosomes, and is the site of RNA synthesis and processing. In some species, or in specialized cell types, RNA metabolism or DNA replication may be absent.	2.51623	4.72839	5.4007	5.75633	3.05766	8.18964	5.37423	5.66816	Unchanged
PB.22616.169	-1.88183	1.09714	-2.07369	0.0462155	0.388299	-3.86955	ENSMUSG00000001750.17	ENSMUSG00000001750.17	T cell, immune regulator 1, ATPase, H+ transporting, lysosomal V0 protein A3 [Source:MGI Symbol;Acc:MGI:1350931]	19	3946050	3957133	-1	Tcirg1	protein_coding				0.383206	0.86485	1.28963	1.83759	2.47466	1.44613	1.60278	2.01081	Unchanged
PB.8561.3	0.92001	5.59102	2.07364	0.0462209	0.388299	-4.50032	ENSMUSG00000030123.16	ENSMUSG00000030123.16	plexin D1 [Source:MGI Symbol;Acc:MGI:2154244]	6	115931772	115971966	-1	Plxnd1	protein_coding	GO:0005515	protein binding	Interacting selectively and non-covalently with any protein or protein complex (a complex of two or more proteins that may include other nonprotein molecules).	6.04617	5.92525	6.74368	5.91561	4.24809	6.05384	4.98316	4.97956	Unchanged
PB.3125.14	-1.60236	1.73941	-2.07341	0.0462435	0.388434	-3.94138	ENSMUSG00000035399.13	ENSMUSG00000035399.13	oxidative stress responsive serine rich 1 [Source:MGI Symbol;Acc:MGI:1913930]	2	163247742	163266617	-1	Oser1	protein_coding	GO:0003674	molecular_function	A molecular process that can be carried out by the action of a single macromolecular machine, usually via direct physical interactions with other molecular entities. Function in this sense denotes an action, or activity, that a gene product (or a complex) performs. These actions are described from two distinct but related perspectives: (1) biochemical activity, and (2) role as a component in a larger system/process.	0.843961	1.21722	2.59292	2.66328	2.57381	1.99962	1.87682	2.24638	Unchanged
PB.3134.4	1.53154	0.815806	2.07304	0.0462802	0.388578	-4.00038	ENSMUSG00000035268.15	ENSMUSG00000035268.15	protein kinase inhibitor, gamma [Source:MGI Symbol;Acc:MGI:1343086]	2	163500306	163568078	1	Pkig	protein_coding				2.8466	2.54887	0.188695	-0.297782	1.99159	0.53664	1.44339	2.24638	Unchanged
PB.18390.14	0.649156	7.41515	2.07304	0.0462803	0.388578	-4.65376	ENSMUSG00000021890.7	ENSMUSG00000021890.7	ELL associated factor 1 [Source:MGI Symbol;Acc:MGI:1921677]	14	31216356	31231815	1	Eaf1	protein_coding	GO:0006355	regulation of transcription, DNA-templated	Any process that modulates the frequency, rate or extent of cellular DNA-templated transcription.	7.61202	7.59074	7.7579	7.60033	6.98359	6.92152	7.59491	7.30115	Unchanged
PB.22222.27	-1.82612	1.47953	-2.07304	0.0462805	0.388578	-3.87207	ENSMUSG00000024451.10	ENSMUSG00000024451.10	ArfGAP with RhoGAP domain, ankyrin repeat and PH domain 3 [Source:MGI Symbol;Acc:MGI:2147274]	18	38105681	38132022	-1	Arap3	protein_coding	GO:0007165	signal transduction	The cellular process in which a signal is conveyed to trigger a change in the activity or state of a cell. Signal transduction begins with reception of a signal (e.g. a ligand binding to a receptor or receptor activation by a stimulus such as light), or for signal transduction in the absence of ligand, signal-withdrawal or the activity of a constitutively active receptor. Signal transduction ends with regulation of a downstream cellular process, e.g. regulation of transcription or regulation of a metabolic process. Signal transduction covers signaling from receptors located on the surface of the cell and signaling via molecules located within the cell. For signaling between cells, signal transduction is restricted to events at and within the receiving cell.	0.843961	0.397613	3.3144	2.83258	1.99159	1.99962	1.44339	1.72914	Unchanged
PB.16067.15	-2.30835	0.227789	-2.07295	0.0462893	0.388597	-3.79859	ENSMUSG00000034120.19	ENSMUSG00000034120.19	serine and arginine-rich splicing factor 2 [Source:MGI Symbol;Acc:MGI:98284]	11	116740727	116743920	-1	Srsf2	protein_coding	GO:0003676	nucleic acid binding	Interacting selectively and non-covalently with any nucleic acid.	-0.297782	0.397613	0.188695	1.25761	1.67172	1.0619	1.9965	1.16549	Unchanged
PB.2155.1	-1.0584	3.55358	-2.07229	0.0463542	0.389013	-4.28079	ENSMUSG00000034848.18	ENSMUSG00000034848.18	tetratricopeptide repeat domain 21B [Source:MGI Symbol;Acc:MGI:1920918]	2	66014671	66086961	-1	Ttc21b	protein_coding	GO:0005515	protein binding	Interacting selectively and non-covalently with any protein or protein complex (a complex of two or more proteins that may include other nonprotein molecules).	3.34162	2.66802	4.04199	3.66046	3.8731	4.17112	4.16738	3.11708	Unchanged
PB.17000.25	-2.10126	0.809908	-2.0722	0.046363	0.389013	-3.84994	ENSMUSG00000021111.16	ENSMUSG00000021111.16	poly (A) polymerase alpha [Source:MGI Symbol;Acc:MGI:109301]	12	105750953	105805203	1	Papola	protein_coding	GO:0005634	nucleus	A membrane-bounded organelle of eukaryotic cells in which chromosomes are housed and replicated. In most cells, the nucleus contains all of the cell's chromosomes except the organellar chromosomes, and is the site of RNA synthesis and processing. In some species, or in specialized cell types, RNA metabolism or DNA replication may be absent.	-0.297782	1.50019	2.13817	0.997562	1.8405	1.99962	1.60278	0.9151	Unchanged
PB.23990.10	-0.768001	6.42101	-2.07219	0.046364	0.389013	-4.54491	ENSMUSG00000031299.11	ENSMUSG00000031299.11	pyruvate dehydrogenase E1 alpha 1 [Source:MGI Symbol;Acc:MGI:97532]	X	158905205	158921409	-1	Pdha1	protein_coding	GO:0043231	intracellular membrane-bounded organelle	Organized structure of distinctive morphology and function, bounded by a single or double lipid bilayer membrane and occurring within the cell. Includes the nucleus, mitochondria, plastids, vacuoles, and vesicles. Excludes the plasma membrane.	5.64059	5.64928	6.44192	6.79238	6.66735	6.10815	7.36958	6.78369	Unchanged
PB.10529.203	2.27548	-0.0143362	2.07218	0.0463653	0.389013	-3.80287	ENSMUSG00000007891.17	ENSMUSG00000007891.17	cathepsin D [Source:MGI Symbol;Acc:MGI:88562]	7	141929648	141941775	-1	Ctsd	protein_coding	GO:0006508	proteolysis	The hydrolysis of proteins into smaller polypeptides and/or amino acids by cleavage of their peptide bonds.	2.087	0.86485	0.188695	0.997562	0.273705	-0.297782	1.26418	0.611928	Unchanged
PB.8007.29	-2.47453	-0.340766	-2.07197	0.0463857	0.38913	-3.77558	ENSMUSG00000004980.17	ENSMUSG00000004980.17	heterogeneous nuclear ribonucleoprotein A2/B1 [Source:MGI Symbol;Acc:MGI:104819]	6	51437912	51446874	-1	Hnrnpa2b1	protein_coding	GO:0003676	nucleic acid binding	Interacting selectively and non-covalently with any nucleic acid.	-0.297782	-0.297782	1.63092	0.680099	1.2601	0.53664	0.177833	0.9151	Unchanged
PB.21078.65	-1.55164	1.80349	-2.07144	0.0464384	0.38946	-3.97512	ENSMUSG00000015120.16	ENSMUSG00000015120.16	ubiquitin-conjugating enzyme E2I [Source:MGI Symbol;Acc:MGI:107365]	17	25480890	25493596	-1	Ube2i	protein_coding	GO:0005634	nucleus	A membrane-bounded organelle of eukaryotic cells in which chromosomes are housed and replicated. In most cells, the nucleus contains all of the cell's chromosomes except the organellar chromosomes, and is the site of RNA synthesis and processing. In some species, or in specialized cell types, RNA metabolism or DNA replication may be absent.	0.843961	1.50019	1.90673	2.66328	2.47466	2.39866	2.10702	2.5403	Unchanged
PB.21659.11	1.55793	1.32767	2.07116	0.0464669	0.389644	-3.9712	ENSMUSG00000019487.12	ENSMUSG00000019487.12	thyroid hormone receptor interactor 10 [Source:MGI Symbol;Acc:MGI:2146901]	17	57556455	57570665	1	Trip10	protein_coding	GO:0005515	protein binding	Interacting selectively and non-covalently with any protein or protein complex (a complex of two or more proteins that may include other nonprotein molecules).	2.2447	2.77808	1.47035	1.47787	1.67172	0.53664	1.74629	1.37879	Unchanged
PB.7418.17	-0.967469	4.26206	-2.07086	0.0464966	0.389825	-4.33119	ENSMUSG00000036817.15	ENSMUSG00000036817.15	Sad1 and UNC84 domain containing 1 [Source:MGI Symbol;Acc:MGI:1924303]	5	139186392	139235595	1	Sun1	protein_coding	GO:0005639	integral component of nuclear inner membrane	The component of the nuclear inner membrane consisting of the gene products and protein complexes having at least some part of their peptide sequence embedded in the hydrophobic region of the membrane.	3.59698	3.22936	4.69673	4.9986	4.0896	4.64517	4.89348	4.33006	Unchanged
PB.17985.42	-2.2152	-1.2813	-2.07074	0.0465079	0.389825	-3.8051	ENSMUSG00000009470.18	ENSMUSG00000009470.18	transportin 1 [Source:MGI Symbol;Acc:MGI:2681523]	13	98975527	99062892	-1	Tnpo1	protein_coding	GO:0006886	intracellular protein transport	The directed movement of proteins in a cell, including the movement of proteins between specific compartments or structures within a cell, such as organelles of a eukaryotic cell.	0.383206	-0.297782	-0.297782	-0.297782	0.999798	1.99962	-0.297782	-0.297782	Unchanged
PB.14418.62	2.23448	0.84567	2.07074	0.0465083	0.389825	-3.82223	ENSMUSG00000020456.18	ENSMUSG00000020456.18	oxoglutarate (alpha-ketoglutarate) dehydrogenase (lipoamide) [Source:MGI Symbol;Acc:MGI:1098267]	11	6241633	6306642	1	Ogdh	protein_coding	GO:0055114	oxidation-reduction process	A metabolic process that results in the removal or addition of one or more electrons to or from a substance, with or without the concomitant removal or addition of a proton or protons.	1.90993	1.21722	2.13817	1.66891	-0.297782	1.0619	2.20966	1.16549	Unchanged
PB.10957.1	-2.69089	-0.492086	-2.07015	0.0465669	0.39026	-3.77727	novelGene_5919												-0.297782	-0.297782	0.841726	0.272472	2.47466	-0.297782	0.820931	0.611928	Unchanged
PB.781.13	-2.15711	1.05625	-2.07005	0.0465773	0.390292	-3.82118	ENSMUSG00000004451.15	ENSMUSG00000004451.15	v-ral simian leukemia viral oncogene B [Source:MGI Symbol;Acc:MGI:1927244]	1	119398035	119432524	-1	Ralb	protein_coding	GO:0016020	membrane	A lipid bilayer along with all the proteins and protein complexes embedded in it an attached to it.	0.843961	-0.297782	2.02709	1.83759	1.99159	1.0619	2.63554	2.1334	Unchanged
PB.21294.54	-2.14447	0.834398	-2.06992	0.0465902	0.390295	-3.84096	ENSMUSG00000041354.17	ENSMUSG00000041354.17	ral guanine nucleotide dissociation stimulator-like 2 [Source:MGI Symbol;Acc:MGI:107483]	17	34148517	34156661	1	Rgl2	protein_coding				1.19264	-0.297782	2.02709	1.25761	1.8405	1.74926	2.10702	0.9151	Unchanged
[truncated: 23,203,660 more chars]
