## Supplemental Table 5 for "Promoter-associated RNA polymerase III shapes RNA polymerase II-dependent inflammatory gene expression during viral infection"

### Sheet: Supplemental Table 5
Supplemental Table 5
HSV-1-infected A549s, Differential Gene Expression analysis (Brf1 siRNA vs. Control siRNA)
Gene	baseMean	log2FoldChange	lfcSE	stat	p-value	adjusted p-value	gene_id
PEX10	25.8417	-0.574217	0.382445	-1.50144	0.133243	0.367365	ENSG00000157911
PEX14	16.4468	0.386742	0.480071	0.805594	0.420477	0.685447	ENSG00000142655
SPSB1	37.5101	0.271219	0.31395	0.863891	0.387648	0.659047	ENSG00000171621
TMEM51	34.1621	0.120435	0.322952	0.372919	0.709208	0.865822	ENSG00000171729
RER1	180.473	-0.553963	0.156087	-3.54906	0.000386604	0.00578883	ENSG00000157916
PANK4	10.9613	0.255575	0.567297	0.450513	0.65234	0.837384	ENSG00000157881
VPS13D	17.5771	-0.236879	0.488907	-0.484508	0.628026	0.826835	ENSG00000048707
GPR157	17.4769	-0.0187579	0.453374	-0.041374	0.966998	0.989296	ENSG00000180758
ZBTB40	21.0195	0.763538	0.408591	1.86871	0.0616631	0.22881	ENSG00000184677
PHACTR4	106.533	0.302357	0.199908	1.51248	0.130411	0.362269	ENSG00000204138
SLC9A1	29.8282	0.329021	0.345499	0.952306	0.340942	0.620731	ENSG00000090020
PAFAH2	17.3052	-0.131831	0.467508	-0.281987	0.777954	0.901152	ENSG00000158006
SLC25A33	23.4968	-0.583657	0.422639	-1.38098	0.167284	0.419759	ENSG00000171612
KAZN	14.6957	-0.0438316	0.520295	-0.0842438	0.932863	0.974405	ENSG00000189337
UBE4B	22.3947	-0.0427703	0.398134	-0.107427	0.91445	0.967195	ENSG00000130939
RRAGC	34.8803	0.505124	0.32496	1.55442	0.120085	0.346356	ENSG00000116954
RCC2	125.757	0.134064	0.180442	0.742976	0.457496	0.716199	ENSG00000179051
PSMB2	387.225	-0.642574	0.117008	-5.49172	3.98049295149847e-08	2.73847156974037e-06	ENSG00000126067
ZMYM4	39.2776	-0.568417	0.316356	-1.79677	0.0723728	0.251873	ENSG00000146463
RLF	48.1844	0.304285	0.276245	1.1015	0.270677	0.548359	ENSG00000117000
CLSPN	74.7075	0.381108	0.227863	1.67253	0.0944196	0.296083	ENSG00000092853
GNL2	92.8781	0.238616	0.213106	1.1197	0.26284	0.538154	ENSG00000134697
MYCBP	25.8586	0.555509	0.382865	1.45093	0.146801	0.388549	ENSG00000214114
SMIM12	56.1023	-0.288772	0.262233	-1.10121	0.270807	0.548359	ENSG00000163866
CZIB	50.2873	-0.0077599	0.291383	-0.0266313	0.978754	0.993289	ENSG00000162384
OSBPL9	71.2591	-0.0165855	0.229216	-0.0723574	0.942317	0.978469	ENSG00000117859
PARS2	10.9428	0.491976	0.603623	0.815039	0.41505	0.68118	ENSG00000162396
ZYG11B	49.2511	0.180494	0.278104	0.649015	0.516328	0.755896	ENSG00000162378
PLPP3	23.161	-0.412621	0.404261	-1.02068	0.307406	0.587134	ENSG00000162407
SNIP1	41.6925	0.61976	0.315041	1.96723	0.0491563	0.198852	ENSG00000163877
CPT2	16.6942	-0.0985324	0.475611	-0.20717	0.835877	0.930816	ENSG00000157184
FOXJ3	54.167	0.670671	0.268505	2.4978	0.0124968	0.078341	ENSG00000198815
TUT4	45.5062	0.489148	0.287165	1.70336	0.0884998	0.28525	ENSG00000134744
MAGOH	61.2937	0.0575484	0.247047	0.232945	0.815804	0.920865	ENSG00000162385
CDKN2C	31.1445	-0.40197	0.380687	-1.05591	0.291011	0.570675	ENSG00000123080
OMA1	13.2345	0.311199	0.539108	0.577249	0.563772	0.789508	ENSG00000162600
SLC35D1	24.1781	0.382304	0.398332	0.959762	0.337175	0.616912	ENSG00000116704
LRP8	124.316	0.703818	0.191812	3.66932	0.000243196	0.00402638	ENSG00000157193
USP1	83.7492	0.317004	0.214429	1.47836	0.139311	0.376749	ENSG00000162607
DNAJC6	12.8436	0.497444	0.528621	0.941023	0.346693	0.62548	ENSG00000116675
AK4	20.931	-0.187195	0.460624	-0.406394	0.684453	0.855572	ENSG00000162433
LEPROT	131.634	-0.0716625	0.189518	-0.37813	0.705334	0.864018	ENSG00000213625
ATG4C	13.7122	-0.116275	0.529992	-0.219391	0.826346	0.925508	ENSG00000125703
TTLL7	12.2519	0.304272	0.55343	0.549793	0.582461	0.799814	ENSG00000137941
ZNHIT6	41.4272	0.123041	0.315187	0.390374	0.69626	0.859875	ENSG00000117174
LMO4	50.1276	0.192857	0.277041	0.696133	0.486346	0.735634	ENSG00000143013
PRPF38A	72.2882	0.376448	0.239264	1.57336	0.115636	0.338034	ENSG00000134748
PIGK	68.6267	-0.0849027	0.244552	-0.347176	0.728459	0.876838	ENSG00000142892
DOCK7	39.792	0.670368	0.31094	2.15594	0.0310883	0.147297	ENSG00000116641
DNTTIP2	187.091	0.240757	0.160001	1.50472	0.132396	0.366022	ENSG00000067334
PKN2	59.8658	0.0479409	0.256137	0.187169	0.851528	0.937445	ENSG00000065243
ABCD3	116.35	-0.0468292	0.18457	-0.25372	0.799712	0.912241	ENSG00000117528
ZZZ3	20.9117	0.12924	0.415507	0.311043	0.755768	0.890693	ENSG00000036549
BCAR3	61.1095	0.0248011	0.266911	0.0929189	0.925968	0.972195	ENSG00000137936
CNN3	100.108	-0.508118	0.208369	-2.43855	0.0147465	0.0881674	ENSG00000117519
TLCD4	39.6438	-0.566186	0.308573	-1.83486	0.0665271	0.23978	ENSG00000152078
LRRC8D	59.5015	-0.112399	0.252361	-0.445392	0.656037	0.839483	ENSG00000171492
ARHGAP29	53.2975	0.291233	0.265808	1.09565	0.27323	0.551225	ENSG00000137962
COA7	52.4534	0.376515	0.267621	1.4069	0.159458	0.406319	ENSG00000162377
OLFML3	16.3963	-0.872917	0.494485	-1.76531	0.0775125	0.263579	ENSG00000116774
GCLM	428.62	-0.379999	0.11071	-3.43238	0.000598302	0.00807946	ENSG00000023909
TGFBR3	21.6241	0.177695	0.406412	0.437229	0.661945	0.841907	ENSG00000069702
PHTF1	31.5573	-0.117977	0.347299	-0.3397	0.734083	0.879192	ENSG00000116793
F3	13.6995	-0.0740287	0.505118	-0.146557	0.883482	0.953237	ENSG00000117525
MAN1A2	631.263	0.599358	0.347469	1.72493	0.0845408	0.277318	ENSG00000198162
CTTNBP2NL	34.8774	-0.358393	0.356777	-1.00453	0.315125	0.595226	ENSG00000143079
SLC35A3	23.8146	0.123871	0.387727	0.319479	0.749363	0.887211	ENSG00000117620
AGL	13.963	-0.51159	0.569846	-0.89777	0.369308	0.644769	ENSG00000162688
RNPC3	21.8184	0.640884	0.417231	1.53604	0.124528	0.353337	ENSG00000185946
SNX7	104.853	-0.349962	0.201196	-1.73941	0.0819624	0.27237	ENSG00000162627
SEC22B	20.1427	-0.076673	0.42174	-0.181801	0.855739	0.939579	ENSG00000265808
PTGFRN	18.1721	-0.463763	0.493663	-0.939432	0.347509	0.625811	ENSG00000134247
ZNF326	103.301	-0.154368	0.208472	-0.740477	0.459011	0.717396	ENSG00000162664
PIP5K1A	26.9782	-0.0577253	0.379239	-0.152214	0.879019	0.950931	ENSG00000143398
GDAP2	12.6651	0.235109	0.544065	0.432134	0.665644	0.84477	ENSG00000196505
WDR3	53.2486	0.152205	0.271767	0.560056	0.575441	0.797661	ENSG00000065183
SCNM1	58.4186	0.10086	0.254493	0.396317	0.691871	0.857868	ENSG00000163156
SRGAP2C	15.0916	0.298628	0.480576	0.621396	0.534339	0.769757	ENSG00000171943
TTF2	40.1123	0.33627	0.320141	1.05038	0.293543	0.572837	ENSG00000116830
MAGI3	31.6478	-0.177803	0.33927	-0.524076	0.600226	0.810171	ENSG00000081026
GABPB2	12.5966	0.627043	0.535166	1.17168	0.241325	0.512051	ENSG00000143458
CSF1	39.1096	-0.103097	0.30523	-0.337768	0.735538	0.879639	ENSG00000184371
MPC2	197.302	-0.793392	0.15643	-5.07186	3.93946382383502e-07	1.98572379476674e-05	ENSG00000143158
FIRRM	23.5152	0.433223	0.394736	1.0975	0.272423	0.550469	ENSG00000000460
LAMC1	112.659	0.582411	0.185212	3.14456	0.00166334	0.0177528	ENSG00000135862
NME7	92.1113	-0.69494	0.217223	-3.1992	0.00137809	0.0153477	ENSG00000143156
POU2F1	79.3621	0.555909	0.221739	2.50705	0.0121745	0.0768986	ENSG00000143190
TPR	200.974	0.38126	0.152842	2.49447	0.0126144	0.0786367	ENSG00000047410
METTL18	19.382	-0.191457	0.456016	-0.419846	0.674598	0.850142	ENSG00000171806
LAMC2	42.1683	-0.524941	0.331473	-1.58366	0.113271	0.33333	ENSG00000058085
NUF2	63.8032	0.566006	0.243492	2.32453	0.0200968	0.109955	ENSG00000143228
NR5A2	56.0727	-0.348043	0.27673	-1.2577	0.208502	0.475042	ENSG00000116833
SCYL3	21.502	0.956078	0.408745	2.33906	0.0193325	0.107267	ENSG00000000457
TARBP1	44.4926	-0.0694204	0.284791	-0.243759	0.807417	0.916922	ENSG00000059588
TFB2M	92.2446	-0.17591	0.207075	-0.849498	0.395604	0.665556	ENSG00000162851
LYPLAL1	98.4432	-0.248677	0.205143	-1.21221	0.225431	0.495257	ENSG00000143353
MPZL1	201.463	-0.344386	0.155358	-2.21673	0.0266417	0.132908	ENSG00000197965
INTS7	48.4653	-0.346484	0.282878	-1.22485	0.220632	0.489627	ENSG00000143493
GPATCH2	84.4335	0.0139104	0.21947	0.0633818	0.949462	0.981505	ENSG00000092978
RHOU	24.852	0.00266105	0.378126	0.00703747	0.994385	0.997498	ENSG00000116574
SPATA17	13.2867	-1.39397	0.578811	-2.40834	0.0160252	0.0936676	ENSG00000162814
DTL	77.9888	0.390353	0.22771	1.71425	0.0864822	0.28124	ENSG00000143476
SOAT1	48.1878	-0.6623	0.283072	-2.33969	0.0192998	0.107223	ENSG00000057252
CNST	21.7977	-0.44142	0.43858	-1.00647	0.314188	0.594358	ENSG00000162852
NID1	14.9772	-0.143454	0.501025	-0.286321	0.774632	0.900182	ENSG00000116962
ZNF678	19.8772	1.05873	0.443954	2.38477	0.0170897	0.0981985	ENSG00000181450
RRP15	114.658	0.114268	0.197153	0.57959	0.562191	0.788896	ENSG00000067533
PTPN14	83.0158	0.744727	0.2231	3.33809	0.000843577	0.0105751	ENSG00000152104
NEK2	74.8677	-0.0961804	0.236455	-0.40676	0.684184	0.855572	ENSG00000117650
C1orf53	20.2832	-0.377996	0.422476	-0.894715	0.370939	0.646047	ENSG00000203724
TOMM20	370.709	-0.0934811	0.11777	-0.793761	0.427335	0.691093	ENSG00000173726
TADA1	26.5181	-0.210233	0.368062	-0.571189	0.567871	0.791986	ENSG00000152382
DHX9	246.279	0.155363	0.135574	1.14597	0.251809	0.524856	ENSG00000135829
BTF3L4	119.821	-0.10043	0.191989	-0.523104	0.600902	0.810292	ENSG00000134717
COP1	61.5035	-0.252773	0.260559	-0.970116	0.331989	0.611625	ENSG00000143207
GNPAT	96.9103	-0.126822	0.205969	-0.615732	0.538071	0.77347	ENSG00000116906
TGFB2	21.546	-0.739994	0.41815	-1.76968	0.0767798	0.261812	ENSG00000092969
ODR4	57.6901	0.254252	0.259165	0.981043	0.326571	0.606558	ENSG00000157181
NSL1	165.832	0.0374845	0.159596	0.234871	0.814308	0.920641	ENSG00000117697
GALNT2	194.425	-0.311968	0.161986	-1.9259	0.0541173	0.210635	ENSG00000143641
SPRTN	38.9398	0.287608	0.315897	0.91045	0.362585	0.639123	ENSG00000010072
PPP2R5A	52.4071	-0.251903	0.27159	-0.927512	0.353661	0.631079	ENSG00000066027
PLA2G4A	49.1192	-0.883623	0.283281	-3.11924	0.00181317	0.0190112	ENSG00000116711
LPGAT1	137.46	-0.124874	0.171595	-0.727726	0.466782	0.723295	ENSG00000123684
TATDN3	23.8109	0.0208688	0.403148	0.0517645	0.958716	0.985466	ENSG00000203705
ZNF672	33.3155	-0.509692	0.354163	-1.43914	0.15011	0.39365	ENSG00000171161
LAMB3	20.7353	-0.0174428	0.434345	-0.0401588	0.967967	0.989442	ENSG00000196878
ANGEL2	39.7372	0.0708364	0.305431	0.231923	0.816598	0.920865	ENSG00000174606
EXOC8	29.0834	-0.0354514	0.358982	-0.0987552	0.921333	0.97064	ENSG00000116903
NEK7	40.1687	-0.0625355	0.299228	-0.208989	0.834457	0.930149	ENSG00000151414
RPS6KC1	25.0296	-0.179879	0.378341	-0.475442	0.634472	0.829896	ENSG00000136643
NUP133	55.26	0.0292222	0.264419	0.110515	0.912001	0.966084	ENSG00000069248
PGBD2	13.2356	0.669765	0.53074	1.26195	0.206968	0.473136	ENSG00000185220
FLVCR1	83.4089	0.345422	0.216011	1.5991	0.109799	0.326036	ENSG00000162769
ZNF670	14.4819	0.431542	0.499078	0.864679	0.387215	0.659025	ENSG00000277462
ADSS2	139.643	0.0460863	0.173083	0.266268	0.790033	0.906914	ENSG00000035687
ST7L	23.1701	0.387361	0.39766	0.974101	0.330006	0.610044	ENSG00000007341
XPR1	54.6407	-0.928561	0.279616	-3.32084	0.000897454	0.0110126	ENSG00000143324
SDCCAG8	71.7207	-0.36182	0.236794	-1.52799	0.126514	0.356328	ENSG00000054282
SLC35F3	40.4605	-0.266312	0.304277	-0.875229	0.381449	0.65474	ENSG00000183780
ZNF281	425.216	0.365949	0.114099	3.20729	0.00133993	0.0150478	ENSG00000162702
ARID4B	209.561	0.302933	0.173792	1.74308	0.0813203	0.271299	ENSG00000054267
SH3BP5L	13.3762	-0.185662	0.5158	-0.359949	0.718885	0.872118	ENSG00000175137
CDC7	16.6074	-0.0851776	0.465205	-0.183097	0.854722	0.939318	ENSG00000097046
SMYD3	32.6048	-0.252141	0.346655	-0.727356	0.467008	0.723426	ENSG00000185420
KCTD3	85.0368	-0.0840214	0.224019	-0.375065	0.707612	0.865338	ENSG00000136636
ZC3H12A	70.6867	0.509959	0.24461	2.08479	0.0370888	0.167	ENSG00000163874
CAMK2N1	249.442	-0.39092	0.140609	-2.78019	0.00543279	0.0429428	ENSG00000162545
MUL1	40.8972	-0.235788	0.309355	-0.762193	0.445945	0.706292	ENSG00000090432
CDA	30.7447	-0.779151	0.353842	-2.20197	0.0276672	0.136685	ENSG00000158825
PINK1	28.8082	0.143591	0.354072	0.405542	0.685079	0.855572	ENSG00000158828
LRRC40	45.8455	0.100787	0.297109	0.339225	0.734441	0.879192	ENSG00000066557
ANKRD13C	26.4824	-0.0286551	0.371627	-0.0771073	0.938538	0.977774	ENSG00000118454
ID3	1489.14	0.537229	0.0795072	6.75699	1.40892350360547e-11	2.24150923651732e-09	ENSG00000117318
RPL11	3647.18	0.00445254	0.086593	0.0514192	0.958992	0.985611	ENSG00000142676
PITHD1	60.7446	0.282929	0.248958	1.13645	0.255768	0.530068	ENSG00000057757
GALE	109.399	-0.407618	0.196063	-2.07902	0.0376154	0.169095	ENSG00000117308
DUSP23	181.951	-0.133589	0.158815	-0.841159	0.400259	0.668871	ENSG00000158716
ATP1A1	159.603	-0.513308	0.168761	-3.04162	0.00235308	0.0232161	ENSG00000163399
ZBTB41	14.7552	-0.0708211	0.492716	-0.143736	0.885709	0.954518	ENSG00000177888
EFNA4	36.4924	-0.312269	0.320485	-0.974363	0.329876	0.609915	ENSG00000243364
EFNA1	50.0525	0.3975	0.275927	1.4406	0.149699	0.392945	ENSG00000169242
SLC50A1	31.3993	-0.26563	0.360032	-0.737797	0.460638	0.718697	ENSG00000169241
PGD	1096.24	0.165889	0.116682	1.42172	0.155109	0.399627	ENSG00000142657
CENPS	29.8562	0.501355	0.353581	1.41793	0.15621	0.40091	ENSG00000175279
DFFA	93.2159	0.0185539	0.214861	0.0863529	0.931186	0.973658	ENSG00000160049
SNRPE	416.337	-0.267534	0.116996	-2.28669	0.0222137	0.117633	ENSG00000182004
FAM89A	67.7717	0.63856	0.245587	2.60014	0.00931855	0.0632528	ENSG00000182118
C1orf131	90.7546	-0.0772904	0.206712	-0.373903	0.708476	0.865679	ENSG00000143633
TOE1	30.8884	0.270442	0.33718	0.802071	0.422512	0.686963	ENSG00000132773
MMACHC	14.3558	0.19342	0.523181	0.369701	0.711606	0.867213	ENSG00000132763
ENSG00000259865	12.1667	0.632055	0.549389	1.15047	0.24995	0.522586	ENSG00000259865
EEIG2	20.1682	-0.210486	0.42469	-0.495623	0.620161	0.822197	ENSG00000162636
HENMT1	11.7225	-1.42257	0.607289	-2.34249	0.0191556	0.106814	ENSG00000162639
PRPF38B	168.232	0.48717	0.171557	2.83969	0.0045157	0.0379363	ENSG00000134186
STXBP3	60.7836	-0.24891	0.248625	-1.00115	0.316755	0.596634	ENSG00000116266
TMEM167B	27.2647	-0.453553	0.376552	-1.20449	0.228401	0.499266	ENSG00000215717
DAP3	195.571	-0.0139208	0.158053	-0.0880765	0.929816	0.97331	ENSG00000132676
KHDC4	94.7911	1.06787	0.220106	4.85161	1.2246217630438e-06	5.21719614699248e-05	ENSG00000132680
SSR2	303.29	-0.330131	0.129126	-2.55666	0.0105682	0.0694678	ENSG00000163479
UBQLN4	15.491	0.12382	0.502662	0.246328	0.805428	0.915787	ENSG00000160803
SMG5	44.7206	0.801746	0.298785	2.68335	0.00728884	0.0530107	ENSG00000198952
CCT3	863.123	-0.305929	0.0974309	-3.13996	0.00168973	0.0179591	ENSG00000163468
MEX3A	15.3408	-0.324718	0.490524	-0.661981	0.507983	0.750729	ENSG00000254726
IGSF3	31.1434	-1.41457	0.379445	-3.728	0.000193009	0.0033883	ENSG00000143061
COA6	148.003	-0.560775	0.170872	-3.28185	0.00103128	0.0122947	ENSG00000168275
AHCTF1	64.9143	0.345983	0.244135	1.41718	0.15643	0.401101	ENSG00000153207
PSMD4	186.367	-0.368296	0.15406	-2.39061	0.0168205	0.0970347	ENSG00000159352
TAGLN2	999.372	-0.524576	0.11152	-4.70388	2.55264109863639e-06	9.34927757781142e-05	ENSG00000158710
H6PD	12.3166	-0.231064	0.554553	-0.416667	0.676922	0.850973	ENSG00000049239
DDOST	146.74	-0.392682	0.171728	-2.28665	0.0222164	0.117633	ENSG00000244038
ZNF692	19.4825	0.389001	0.424005	0.917445	0.35891	0.635557	ENSG00000171163
PRXL2B	17.0616	0.128259	0.474033	0.27057	0.786722	0.905793	ENSG00000157870
DPM3	46.4522	-0.562363	0.293197	-1.91804	0.0551064	0.213425	ENSG00000179085
PLOD1	52.7394	-0.29809	0.268492	-1.11024	0.266896	0.543398	ENSG00000083444
RBBP4	177.358	0.0884774	0.164733	0.537095	0.591202	0.803473	ENSG00000162521
SYNC	36.5602	0.152182	0.317469	0.479359	0.631683	0.828802	ENSG00000162520
NHSL3	77.8236	-0.268448	0.227919	-1.17782	0.238868	0.509778	ENSG00000162522
S100PBP	31.2306	-0.0792014	0.33791	-0.234386	0.814685	0.920862	ENSG00000116497
TMEM54	49.2943	-0.638138	0.283002	-2.25489	0.0241404	0.124581	ENSG00000121900
UFC1	147.722	-0.483407	0.174633	-2.76813	0.00563784	0.0440556	ENSG00000143222
PPOX	16.6496	0.375872	0.45844	0.819892	0.412277	0.67816	ENSG00000143224
B4GALT3	54.2594	-0.30195	0.264029	-1.14362	0.25278	0.525587	ENSG00000158850
MFN2	33.1056	-0.156996	0.343299	-0.457316	0.647444	0.835261	ENSG00000116688
ZMPSTE24	126.288	-0.12442	0.192673	-0.645757	0.518436	0.758001	ENSG00000084073
AUNIP	13.8667	0.48587	0.499053	0.973584	0.330263	0.610131	ENSG00000127423
TMEM53	19.2112	-0.323424	0.442442	-0.730998	0.46478	0.721974	ENSG00000126106
KIF2C	43.9098	0.462385	0.290696	1.59061	0.111697	0.33013	ENSG00000142945
RPS8	6729.77	0.315691	0.0869985	3.6287	0.000284854	0.00457473	ENSG00000142937
EIF2B3	38.2909	-0.228847	0.310007	-0.7382	0.460393	0.718534	ENSG00000070785
HECTD3	25.4933	0.178041	0.381263	0.466977	0.640516	0.832144	ENSG00000126107
UROD	41.549	-0.328443	0.30449	-1.07867	0.280736	0.558676	ENSG00000126088
NOL9	65.3601	0.0813326	0.243482	0.33404	0.73835	0.881036	ENSG00000162408
LRRC8C	28.1457	0.00535902	0.360491	0.0148659	0.988139	0.996162	ENSG00000171488
HEATR1	120.703	0.26595	0.181448	1.46571	0.142728	0.382974	ENSG00000119285
STX12	48.6048	-0.00290109	0.27409	-0.0105844	0.991555	0.996842	ENSG00000117758
PPP1R8	78.4593	0.00878992	0.230021	0.0382135	0.969517	0.990285	ENSG00000117751
RPA2	54.5526	-0.0430778	0.276227	-0.155951	0.876072	0.94969	ENSG00000117748
ATP13A2	18.629	-0.459388	0.444421	-1.03368	0.301286	0.5807	ENSG00000159363
CCN1	298.584	0.496844	0.138047	3.5991	0.00031932	0.00498668	ENSG00000142871
TAF1A	16.668	0.61358	0.463398	1.32409	0.185474	0.444009	ENSG00000143498
MIA3	60.0255	0.408174	0.254147	1.60605	0.108263	0.323177	ENSG00000154305
AIDA	12.5502	-0.463527	0.534509	-0.867201	0.385832	0.657827	ENSG00000186063
BROX	50.868	-0.503906	0.272873	-1.84667	0.0647957	0.235395	ENSG00000162819
ZNF691	13.3512	0.153569	0.520253	0.295182	0.767855	0.897108	ENSG00000164011
DISP1	22.7351	0.160818	0.405184	0.396901	0.691441	0.857712	ENSG00000154309
PHGDH	22.2721	-0.178253	0.401115	-0.444393	0.656758	0.839845	ENSG00000092621
LRRC47	82.9807	-0.0652039	0.218513	-0.298398	0.765399	0.895678	ENSG00000130764
DENND4B	41.4829	0.285873	0.293647	0.973524	0.330293	0.610131	ENSG00000198837
CRTC2	22.2197	0.262181	0.411453	0.637207	0.52399	0.762631	ENSG00000160741
JTB	102.463	-0.818578	0.211018	-3.87919	0.000104804	0.00208015	ENSG00000143543
RAB13	77.7722	-0.402734	0.224124	-1.79693	0.0723474	0.251873	ENSG00000143545
RPS27	2184.3	0.359785	0.116376	3.09156	0.00199107	0.0202528	ENSG00000177954
C1orf52	57.6646	0.231546	0.250841	0.923077	0.355967	0.632626	ENSG00000162642
CEP104	37.9753	-0.31753	0.321192	-0.988598	0.32286	0.602742	ENSG00000116198
ACP6	20.143	-0.848281	0.442722	-1.91606	0.055358	0.213992	ENSG00000162836
FDPS	159.906	-0.289811	0.164744	-1.75915	0.0785517	0.265505	ENSG00000160752
GPSM2	20.4516	0.117467	0.427646	0.274684	0.783559	0.90415	ENSG00000121957
RO60	99.8218	0.702751	0.196325	3.57953	0.000344207	0.00529413	ENSG00000116747
EBNA1BP2	331.021	0.0086594	0.124669	0.0694591	0.944624	0.979513	ENSG00000117395
WARS2	18.421	-0.123136	0.442848	-0.278055	0.78097	0.902899	ENSG00000116874
PACC1	28.135	-0.104714	0.362593	-0.288793	0.77274	0.899636	ENSG00000065600
FAM76A	22.4837	0.35595	0.409724	0.868756	0.38498	0.657539	ENSG00000009780
GLRX2	128.427	-0.399583	0.186822	-2.13884	0.0324483	0.152306	ENSG00000023572
RCOR3	78.8084	0.439648	0.255834	1.71849	0.0857078	0.279973	ENSG00000117625
POGK	57.5092	0.391259	0.252632	1.54873	0.121446	0.34823	ENSG00000143157
MEAF6	83.95	-0.0610458	0.220197	-0.277233	0.781601	0.903219	ENSG00000163875
PPT1	130.649	0.192086	0.186463	1.03015	0.302938	0.582644	ENSG00000131238
LGALS8	63.6305	-0.11766	0.257974	-0.456094	0.648322	0.835261	ENSG00000116977
MRPL20	384.246	-0.0764057	0.116651	-0.654991	0.512473	0.753176	ENSG00000242485
VWA1	19.7822	-1.06691	0.472975	-2.25574	0.0240867	0.12443	ENSG00000179403
ABCB10	49.4635	0.103421	0.27392	0.377558	0.705759	0.864018	ENSG00000135776
URB2	37.2393	0.379334	0.30822	1.23072	0.218426	0.486796	ENSG00000135763
OTUD3	16.8574	-0.0176917	0.47155	-0.0375181	0.970072	0.990285	ENSG00000169914
MKNK1	26.9323	-0.225363	0.370232	-0.608707	0.542719	0.776918	ENSG00000079277
ATP6V0B	252.564	-0.0583813	0.133888	-0.436044	0.662805	0.842585	ENSG00000117410
CCDC24	13.5928	-0.383955	0.537158	-0.71479	0.474739	0.728983	ENSG00000159214
FNDC10	14.0121	0.55518	0.5082	1.09244	0.274638	0.552679	ENSG00000228594
NADK	15.1215	-0.18777	0.489773	-0.383381	0.701437	0.861953	ENSG00000008130
DR1	67.8799	-0.425824	0.246725	-1.72591	0.0843638	0.276916	ENSG00000117505
MAPKAPK2	92.5214	-0.201004	0.205823	-0.976584	0.328775	0.608763	ENSG00000162889
C1orf116	18.5772	-0.865352	0.475134	-1.82128	0.0685647	0.243844	ENSG00000182795
SH3BGRL3	418.538	-0.43029	0.116613	-3.68989	0.000224347	0.00379452	ENSG00000142669
PEF1	110.9	-0.628524	0.213283	-2.94691	0.0032097	0.0293105	ENSG00000162517
ORC1	27.0608	-0.0648122	0.365296	-0.177424	0.859176	0.941367	ENSG00000085840
SDE2	56.4554	0.419276	0.260613	1.60881	0.107658	0.322215	ENSG00000143751
ACBD3	153.22	-0.0625189	0.179668	-0.347968	0.727864	0.876237	ENSG00000182827
NVL	59.7275	0.628414	0.275857	2.27805	0.0227239	0.119388	ENSG00000143748
CNIH4	647.477	0.0975231	0.10244	0.952005	0.341094	0.620731	ENSG00000143771
PABPC4	342.638	0.435723	0.135062	3.2261	0.00125491	0.0143648	ENSG00000090621
ENSA	122.661	-0.516296	0.186586	-2.76707	0.0056563	0.0440984	ENSG00000143420
GOLPH3L	35.4347	-0.445211	0.350984	-1.26846	0.204632	0.4698	ENSG00000143457
HORMAD1	24.6238	0.375466	0.389349	0.964342	0.334875	0.614468	ENSG00000143452
MCL1	322.784	0.0239862	0.13466	0.178124	0.858626	0.941068	ENSG00000143384
C1orf35	92.0984	0.586702	0.211971	2.76784	0.00564283	0.0440593	ENSG00000143793
MRPL55	86.9877	-0.405012	0.216616	-1.86972	0.0615225	0.228371	ENSG00000162910
IBA57	14.3648	0.844979	0.504729	1.67412	0.0941066	0.295192	ENSG00000181873
TRIM11	66.1646	0.352143	0.24459	1.43973	0.149943	0.393384	ENSG00000154370
PPIH	134.39	-0.160327	0.181683	-0.882454	0.377531	0.652236	ENSG00000171960
YBX1	3254.63	0.510457	0.0890501	5.73224	9.9112129644312e-09	7.94613940187704e-07	ENSG00000065978
P3H1	32.8222	-0.0748769	0.334205	-0.224045	0.822722	0.923997	ENSG00000117385
STPG1	13.9852	0.383723	0.513271	0.747603	0.4547	0.713683	ENSG00000001460
RCAN3	26.1401	-0.561007	0.384312	-1.45977	0.144353	0.38517	ENSG00000117602
ASH1L	142.677	0.400271	0.184546	2.16895	0.0300865	0.143822	ENSG00000116539
TXLNA	58.2694	0.84707	0.260613	3.2503	0.00115283	0.0133844	ENSG00000084652
MARCKSL1	363.118	-0.272353	0.121186	-2.2474	0.0246147	0.125754	ENSG00000175130
SLC16A4	76.2567	-1.15984	0.239026	-4.85235	1.22007471571721e-06	5.21719614699248e-05	ENSG00000168679
LAMTOR5	252.852	-0.753997	0.144251	-5.22699	1.72288473648691e-07	9.7457846593943e-06	ENSG00000134248
YTHDF2	173.291	0.0067404	0.160628	0.0419628	0.966528	0.989296	ENSG00000198492
MECR	25.2679	0.000664951	0.386724	0.00171945	0.998628	0.999021	ENSG00000116353
C1orf115	13.1598	0.0896408	0.533795	0.167931	0.866637	0.944211	ENSG00000162817
DARS2	38.2179	-0.189503	0.320714	-0.590879	0.554602	0.785353	ENSG00000117593
PFDN2	367.757	-0.0387408	0.133314	-0.290599	0.771358	0.899241	ENSG00000143256
NIT1	52.185	-0.197569	0.268686	-0.735315	0.462147	0.720059	ENSG00000158793
DEDD	45.9746	0.221769	0.292705	0.757652	0.448659	0.708805	ENSG00000158796
AKIRIN1	227.363	0.400246	0.144316	2.77339	0.00554751	0.0435839	ENSG00000174574
NDUFS5	296.672	-0.734007	0.151676	-4.83932	1.30282230356936e-06	5.50428908503868e-05	ENSG00000168653
LRIF1	74.1077	0.1071	0.236808	0.452263	0.651079	0.836605	ENSG00000121931
DRAM2	52.4939	-0.592891	0.270824	-2.18921	0.0285817	0.139177	ENSG00000156171
ARNT	28.383	0.280006	0.376402	0.743903	0.456935	0.715442	ENSG00000143437
PARP1	184.191	0.288592	0.151384	1.90636	0.0566041	0.21667	ENSG00000143799
NDUFS2	208.564	0.24015	0.14581	1.647	0.0995571	0.306105	ENSG00000158864
PRDX1	3127.98	-0.713911	0.0750566	-9.51164	1.87688963045657e-21	1.73731729248261e-18	ENSG00000117450
NASP	303.447	0.675197	0.125857	5.3648	8.10377182472153e-08	5.09337066168609e-06	ENSG00000132780
GPBP1L1	65.5078	0.0181313	0.244692	0.0740986	0.940932	0.977959	ENSG00000159592
TMEM69	31.0616	0.0371291	0.350737	0.10586	0.915693	0.967981	ENSG00000159596
SERBP1	467.122	-0.0645664	0.111892	-0.577041	0.563912	0.789508	ENSG00000142864
MIER1	74.126	0.557439	0.226493	2.46118	0.013848	0.0842226	ENSG00000198160
UCHL5	99.0304	0.187214	0.202243	0.925684	0.35461	0.631959	ENSG00000116750
RNF19B	68.7102	0.17457	0.237735	0.734303	0.462764	0.720575	ENSG00000116514
GMEB1	24.995	0.747914	0.403172	1.85507	0.0635857	0.232888	ENSG00000162419
CC2D1B	13.9831	0.523841	0.516494	1.01422	0.310476	0.590235	ENSG00000154222
LRRC8B	25.07	0.330574	0.389286	0.849182	0.39578	0.665556	ENSG00000197147
CAP1	415.32	-0.307679	0.118843	-2.58896	0.00962657	0.0646982	ENSG00000131236
EPHB2	55.7701	-0.234977	0.269502	-0.871891	0.383268	0.656036	ENSG00000133216
CDK11B	44.973	0.501847	0.28763	1.74476	0.0810259	0.270849	ENSG00000248333
AKR1A1	86.0128	-0.464872	0.22817	-2.03739	0.0416107	0.179373	ENSG00000117448
CTSS	31.2222	-0.288352	0.34277	-0.841241	0.400213	0.668871	ENSG00000163131
LIN9	33.4208	-0.180879	0.329458	-0.54902	0.582992	0.800014	ENSG00000183814
RBMXL1	10.9733	0.0909936	0.591199	0.153914	0.877678	0.950491	ENSG00000213516
AHDC1	52.9443	-0.228886	0.274934	-0.832514	0.405119	0.672249	ENSG00000126705
IFI6	60.6484	0.410047	0.271036	1.51289	0.130308	0.362115	ENSG00000126709
PTGS2	130.352	-0.567235	0.185751	-3.05374	0.00226006	0.0225166	ENSG00000073756
DDAH1	32.612	0.0515947	0.338639	0.152359	0.878904	0.950931	ENSG00000153904
NOC2L	139.59	-0.134349	0.197786	-0.679263	0.496971	0.74381	ENSG00000188976
ENSG00000272512	19.6059	1.67095	0.452603	3.69186	0.00022262	0.00377787	ENSG00000272512
HES4	56.437	0.22348	0.253273	0.882369	0.377577	0.652236	ENSG00000188290
ISG15	70.3786	0.560723	0.270948	2.06948	0.0385007	0.171111	ENSG00000187608
MRPL37	151.211	-0.361218	0.171657	-2.1043	0.0353525	0.161225	ENSG00000116221
COG2	41.5243	0.339376	0.29718	1.14199	0.253459	0.52657	ENSG00000135775
C1orf198	60.0443	0.780068	0.24837	3.14075	0.00168513	0.017929	ENSG00000119280
EFCAB14	85.67	0.127957	0.216637	0.590653	0.554753	0.785353	ENSG00000159658
DUSP12	101.503	0.197927	0.203543	0.97241	0.330846	0.610739	ENSG00000081721
TRAF5	25.3817	0.197377	0.378882	0.520947	0.602404	0.810647	ENSG00000082512
SLC30A1	90.4576	-0.105017	0.216123	-0.485911	0.62703	0.826751	ENSG00000170385
ATF6	84.9527	-0.0214433	0.211325	-0.101471	0.919177	0.96975	ENSG00000118217
RABGGTB	116.878	0.479237	0.192648	2.48764	0.0128595	0.0799361	ENSG00000137955
DENND1B	32.3348	0.881104	0.358743	2.45608	0.014046	0.0849771	ENSG00000213047
CDC20	218.39	0.0423073	0.15046	0.281187	0.778567	0.901459	ENSG00000117399
ELOVL1	131.112	-0.699979	0.189098	-3.70168	0.00021418	0.00366518	ENSG00000066322
MED8	42.1261	-0.486454	0.33008	-1.47375	0.140549	0.37928	ENSG00000159479
AMPD2	29.8778	0.318981	0.361964	0.881251	0.378182	0.652278	ENSG00000116337
ASPM	119.024	0.216378	0.19786	1.09359	0.274136	0.552176	ENSG00000066279
AKT3	54.1603	0.181727	0.265886	0.683479	0.494304	0.742989	ENSG00000117020
C1orf174	46.6054	-0.179033	0.317664	-0.563591	0.573032	0.795883	ENSG00000198912
IQGAP3	27.2182	0.942125	0.369372	2.55062	0.0107533	0.0699617	ENSG00000183856
NAXE	209.376	-0.545361	0.155434	-3.50863	0.000450428	0.00652146	ENSG00000163382
BCAN-AS1	12.6973	1.12383	0.587647	1.91243	0.055821	0.215047	ENSG00000272068
CRABP2	43.3309	1.50836	0.303653	4.96738	6.78634155267229e-07	3.14084225860497e-05	ENSG00000143320
METTL25B	16.0235	0.0310877	0.474145	0.0655657	0.947724	0.981161	ENSG00000143303
MRPL24	189.962	-0.641026	0.169306	-3.7862	0.000152971	0.00283387	ENSG00000143314
PRCC	132.958	0.0451236	0.174734	0.258241	0.796221	0.909992	ENSG00000143294
RNF11	72.7464	-0.409116	0.235823	-1.73484	0.0827691	0.273836	ENSG00000123091
C1orf159	11.7104	-0.245689	0.55377	-0.443666	0.657284	0.8399	ENSG00000131591
SAMD11	27.1914	-0.406135	0.391197	-1.03818	0.299184	0.579033	ENSG00000187634
SASS6	42.4562	0.760104	0.307618	2.47093	0.0134761	0.0824188	ENSG00000156876
DBT	30.7821	0.324145	0.348085	0.931223	0.351738	0.629088	ENSG00000137992
RTCA	53.5	-0.402527	0.279942	-1.43789	0.150465	0.39374	ENSG00000137996
KHDRBS1	463.937	-0.0934128	0.11493	-0.812783	0.416343	0.682092	ENSG00000121774
TMEM39B	32.1152	-0.129394	0.33745	-0.383447	0.701388	0.861953	ENSG00000121775
KPNA6	145.745	0.0239488	0.170806	0.140211	0.888493	0.956102	ENSG00000025800
CCDC28B	12.6032	-0.537209	0.53983	-0.995145	0.319666	0.59928	ENSG00000160050
DDX20	34.6023	0.191423	0.331802	0.57692	0.563993	0.789508	ENSG00000064703
RPL5	3987.07	0.133923	0.0708729	1.88962	0.0588082	0.221937	ENSG00000122406
DIPK1A	27.8879	-1.02513	0.391989	-2.61521	0.00891714	0.0610477	ENSG00000154511
MTF2	75.1414	0.193844	0.225016	0.861469	0.38898	0.659989	ENSG00000143033
ECE1	77.545	-1.09692	0.233814	-4.69141	2.71323947723271e-06	9.83138945095496e-05	ENSG00000117298
CRYZ	138.251	-0.399827	0.179905	-2.22243	0.0262542	0.13162	ENSG00000116791
TYW3	80.0139	0.0844258	0.22425	0.376482	0.706559	0.864828	ENSG00000162623
H2AC20	24.144	1.16724	0.406383	2.87226	0.00407541	0.035166	ENSG00000184260
BOLA1	29.3708	-0.17835	0.368472	-0.484025	0.628368	0.826835	ENSG00000178096
SF3B4	365.46	0.511654	0.14458	3.5389	0.000401793	0.00595588	ENSG00000143368
TMEM9	153.243	-0.761743	0.172718	-4.41034	1.03210639003238e-05	0.000320095	ENSG00000116857
MTR	32.8956	0.0713907	0.33049	0.216015	0.828976	0.926965	ENSG00000116984
SRP9	297.8	-0.457683	0.130696	-3.5019	0.000461946	0.00661538	ENSG00000143742
EPHX1	242.679	-0.407766	0.161955	-2.51778	0.0118097	0.0750136	ENSG00000143819
SRM	224.245	0.242651	0.144338	1.68113	0.0927373	0.293155	ENSG00000116649
EXOSC10	98.1355	0.551465	0.206022	2.67672	0.00743462	0.0537317	ENSG00000171824
SYF2	118.392	0.329758	0.187456	1.75912	0.0785566	0.265505	ENSG00000117614
RSRP1	127.909	0.97497	0.218242	4.46738	7.91832486955997e-06	0.00025595	ENSG00000117616
TMEM50A	217.459	-0.398488	0.145836	-2.73244	0.00628677	0.0475571	ENSG00000183726
MACO1	27.0396	0.0948692	0.369971	0.256423	0.797624	0.910954	ENSG00000204178
TSEN15	139.071	0.0235428	0.178945	0.131564	0.895329	0.959402	ENSG00000198860
PTP4A2	332.748	-0.104961	0.12964	-0.809636	0.41815	0.683403	ENSG00000184007
HYI	13.003	-0.30065	0.538837	-0.557961	0.576871	0.797864	ENSG00000178922
SNAP47	37.6441	-0.389707	0.328365	-1.18681	0.235302	0.506084	ENSG00000143740
B4GALT2	58.1208	-0.150445	0.260397	-0.577754	0.56343	0.789508	ENSG00000117411
RBM15	35.7614	0.655318	0.330534	1.9826	0.0474117	0.194813	ENSG00000162775
JMJD4	36.2159	-0.064574	0.323345	-0.199706	0.84171	0.933065	ENSG00000081692
MTX1	16.3386	0.271405	0.461707	0.587828	0.556648	0.785729	ENSG00000173171
ARL8A	113.5	-0.541771	0.192938	-2.80801	0.00498491	0.0405402	ENSG00000143862
SNX27	90.8907	-0.144901	0.220673	-0.656632	0.511418	0.752356	ENSG00000143376
MRPL9	189.494	0.0930798	0.149085	0.624342	0.532403	0.767837	ENSG00000143436
THEM4	46.2789	-0.0317782	0.283763	-0.111988	0.910833	0.96581	ENSG00000159445
S100A10	3883.01	-0.290601	0.0820647	-3.54112	0.000398437	0.00593111	ENSG00000197747
STIL	38.2554	0.57543	0.327123	1.75906	0.0785667	0.265505	ENSG00000123473
NCDN	16.621	-0.00794314	0.458898	-0.0173092	0.98619	0.995934	ENSG00000020129
CCSAP	25.8686	-0.14661	0.375169	-0.390784	0.695957	0.859864	ENSG00000154429
SNHG3	312.915	0.794543	0.134767	5.89568	3.73137889051647e-09	3.39589036228567e-07	ENSG00000242125
TRNAU1AP	50.8316	0.204748	0.267911	0.764238	0.444725	0.705656	ENSG00000180098
GOLT1A	14.1216	-1.93151	0.635537	-3.03918	0.00237221	0.0233055	ENSG00000174567
GLMN	30.8268	0.429381	0.346369	1.23966	0.2151	0.483262	ENSG00000174842
RPAP2	59.8192	0.695383	0.251728	2.76244	0.00573715	0.04451	ENSG00000122484
ZBTB17	21.2703	0.453946	0.424705	1.06885	0.285137	0.563201	ENSG00000116809
EFHD2	447.263	0.199407	0.114288	1.74477	0.0810248	0.270849	ENSG00000142634
ZBTB8OS	57.312	-0.362997	0.269957	-1.34465	0.178739	0.435168	ENSG00000176261
NRAS	80.2618	-0.53404	0.232948	-2.29253	0.0218749	0.116552	ENSG00000213281
SIKE1	26.7163	-0.349916	0.386316	-0.905777	0.365054	0.640859	ENSG00000052723
ZRANB2	110.494	0.619676	0.192196	3.22418	0.00126335	0.0143886	ENSG00000132485
CERS2	325.259	-0.114377	0.129122	-0.885804	0.375723	0.650615	ENSG00000143418
PRUNE1	18.871	-0.469173	0.44371	-1.05739	0.290336	0.570021	ENSG00000143363
C1orf56	134.559	0.109585	0.197293	0.555443	0.578592	0.798666	ENSG00000143443
CDC42SE1	89.6413	-0.280654	0.213194	-1.31642	0.188031	0.44687	ENSG00000197622
MLLT11	94.7261	-1.65166	0.233751	-7.06589	1.59587600477548e-12	3.06588858124981e-10	ENSG00000213190
IER5	229.253	0.142394	0.147031	0.968458	0.332816	0.611969	ENSG00000162783
SLC25A44	63.5388	0.109425	0.242052	0.452073	0.651216	0.836605	ENSG00000160785
FH	122.391	-0.199184	0.182723	-1.09009	0.275676	0.553621	ENSG00000091483
OPN3	70.1683	-0.869044	0.242123	-3.58926	0.000331613	0.00513143	ENSG00000054277
CHML	44.3704	0.190175	0.288327	0.659582	0.509522	0.75114	ENSG00000203668
ATAD3A	32.1796	0.411277	0.337305	1.2193	0.222729	0.492155	ENSG00000197785
SSU72	217.783	-0.37407	0.144305	-2.59222	0.00953588	0.0643009	ENSG00000160075
MIB2	13.5988	0.298627	0.555583	0.537502	0.590921	0.803473	ENSG00000197530
EXO1	23.878	0.129839	0.384115	0.338022	0.735346	0.879617	ENSG00000174371
LBR	122.724	-0.174988	0.200297	-0.873645	0.382311	0.655336	ENSG00000143815
DNAH14	39.473	-0.121525	0.306177	-0.396911	0.691433	0.857712	ENSG00000185842
DYRK3	25.6585	-0.107398	0.377808	-0.284267	0.776206	0.900665	ENSG00000143479
FPGT	21.7593	0.184934	0.401228	0.460921	0.644855	0.834297	ENSG00000254685
ZNF124	25.111	0.315415	0.374613	0.841976	0.399802	0.668526	ENSG00000196418
HSPG2	118.083	0.246578	0.184509	1.3364	0.181418	0.438555	ENSG00000142798
LINC00339	19.7673	-0.549399	0.439632	-1.24968	0.211417	0.478792	ENSG00000218510
SRGAP2	30.3962	0.109051	0.34915	0.312335	0.754786	0.890501	ENSG00000266028
IKBKE	13.2598	0.06942	0.5398	0.128603	0.897672	0.9608	ENSG00000263528
EIF2D	68.1679	-0.0738368	0.252647	-0.292253	0.770093	0.89828	ENSG00000143486
CENPL	44.0963	0.561592	0.292355	1.92093	0.054741	0.212414	ENSG00000120334
ZNF496	17.8082	-0.148931	0.472309	-0.315326	0.752514	0.889081	ENSG00000162714
RABGAP1L	11.149	0.572863	0.573925	0.998149	0.318207	0.597848	ENSG00000152061
RCC1	51.6639	-0.669196	0.297546	-2.24905	0.0245094	0.125467	ENSG00000180198
ADPRS	54.2168	0.606259	0.268029	2.26191	0.0237029	0.122883	ENSG00000116863
TRAPPC3	126.466	-0.930187	0.195928	-4.7476	2.05840439157588e-06	7.99949370802503e-05	ENSG00000054116
MAP7D1	84.3657	-0.253448	0.216308	-1.1717	0.241318	0.512051	ENSG00000116871
ZNF362	14.2647	-0.476027	0.585881	-0.812498	0.416506	0.68225	ENSG00000160094
S100A6	6035.39	-0.463371	0.070899	-6.53566	6.33313609321926e-11	8.48473575015244e-09	ENSG00000197956
S100A4	3485.64	-0.402909	0.0780233	-5.16396	2.41777546047307e-07	1.32353708271703e-05	ENSG00000196154
S100A3	130.674	-1.0283	0.185045	-5.55703	2.74404834608126e-08	1.92688967308961e-06	ENSG00000188015
S100A2	29.1084	-0.348848	0.362488	-0.96237	0.335864	0.61565	ENSG00000196754
S100A16	424.468	-0.908209	0.125401	-7.24244	4.40679141652883e-13	9.75433700067317e-11	ENSG00000188643
SNAPIN	244.432	-0.0995887	0.147513	-0.675117	0.499602	0.745121	ENSG00000143553
STK40	18.3176	-0.035334	0.474591	-0.0744513	0.940651	0.977959	ENSG00000196182
LSM10	88.3157	-0.447135	0.219532	-2.03677	0.0416733	0.179392	ENSG00000181817
MRPS15	182.17	0.088631	0.153512	0.577354	0.5637	0.789508	ENSG00000116898
EVA1B	18.4699	-0.363106	0.448219	-0.810108	0.417878	0.683178	ENSG00000142694
STX6	38.4128	-0.504652	0.343046	-1.47109	0.141266	0.380622	ENSG00000135823
TMED5	60.0934	-0.191478	0.253597	-0.755049	0.45022	0.710278	ENSG00000117500
CCDC18	42.9392	0.879026	0.310043	2.83518	0.00458004	0.0382559	ENSG00000122483
SVBP	29.7221	-1.48482	0.386829	-3.83845	0.000123813	0.00240127	ENSG00000177868
GORAB	21.8314	0.156887	0.40169	0.390568	0.696117	0.859864	ENSG00000120370
KDM1A	94.606	-0.455936	0.220591	-2.06688	0.0387451	0.17167	ENSG00000004487
ELF3	642.829	0.271975	0.134599	2.02063	0.0433182	0.183395	ENSG00000163435
LGR6	11.0835	-0.415882	0.584567	-0.711436	0.476814	0.730783	ENSG00000133067
SIPA1L2	23.772	0.677927	0.393787	1.72156	0.0851499	0.278496	ENSG00000116991
SRSF4	113.625	0.44046	0.185523	2.37415	0.0175895	0.0999426	ENSG00000116350
ETV3	27.1015	0.687802	0.368197	1.86803	0.061758	0.228995	ENSG00000117036
PYGO2	33.3651	-0.572382	0.348794	-1.64103	0.100791	0.308232	ENSG00000163348
SHC1	221.274	-0.620565	0.16203	-3.82993	0.000128178	0.00246713	ENSG00000160691
CKS1B	296.18	0.592163	0.127703	4.63702	3.5346526498725e-06	0.000125839	ENSG00000173207
FLAD1	57.8256	-0.405846	0.256206	-1.58406	0.11318	0.33333	ENSG00000160688
ZBTB7B	44.603	-0.0278424	0.292526	-0.0951793	0.924172	0.971297	ENSG00000160685
ADAM15	35.1237	-0.424417	0.32587	-1.30241	0.192776	0.452685	ENSG00000143537
MTMR11	15.1348	-0.678941	0.510635	-1.3296	0.18365	0.440935	ENSG00000014914
OTUD7B	23.43	0.0224208	0.395517	0.0566873	0.954794	0.983694	ENSG00000264522
PEX11B	24.6967	-0.330179	0.390704	-0.845087	0.398062	0.667391	ENSG00000131779
LIX1L	62.7302	-0.190338	0.249732	-0.76217	0.445959	0.706292	ENSG00000271601
POLR3GL	28.69	-0.114188	0.366211	-0.311809	0.755186	0.890501	ENSG00000121851
ROR1	86.3664	-0.0163106	0.219068	-0.0744545	0.940649	0.977959	ENSG00000185483
VAMP4	13.3097	-0.0629087	0.52089	-0.120772	0.903872	0.96343	ENSG00000117533
RALGPS2	27.3957	0.0156384	0.361549	0.0432539	0.965499	0.988906	ENSG00000116191
EIF4G3	73.3628	-0.0555223	0.245361	-0.226288	0.820977	0.92337	ENSG00000075151
S100A11	1259.58	-0.31437	0.101645	-3.09282	0.00198263	0.0201871	ENSG00000163191
PIGV	11.9083	-0.00787213	0.550622	-0.0142968	0.988593	0.99629	ENSG00000060642
ZDHHC18	29.1702	-0.0225176	0.364606	-0.0617587	0.950755	0.982101	ENSG00000204160
SFN	162.814	0.0293962	0.170501	0.17241	0.863115	0.943383	ENSG00000175793
GPN2	34.7149	-0.242555	0.334152	-0.725884	0.46791	0.724052	ENSG00000142751
GPATCH3	12.9851	0.607891	0.522392	1.16367	0.244559	0.515868	ENSG00000198746
NUDC	239.216	-0.243632	0.14044	-1.73478	0.08278	0.273836	ENSG00000090273
CEP85	28.1979	0.906115	0.371285	2.44048	0.0146676	0.0878504	ENSG00000130695
UBXN11	13.9995	0.860625	0.540398	1.59258	0.111255	0.329397	ENSG00000158062
PPP1R15B	81.5669	0.0773561	0.227262	0.340383	0.733568	0.879192	ENSG00000158615
NDC1	88.202	0.0191281	0.214167	0.0893137	0.928833	0.972836	ENSG00000058804
PNRC2	84.6023	0.0434225	0.216743	0.200342	0.841214	0.93288	ENSG00000189266
SRSF10	322.153	0.291979	0.128151	2.27839	0.0227031	0.119379	ENSG00000188529
METTL13	54.3262	-0.507109	0.265814	-1.90776	0.0564221	0.216299	ENSG00000010165
PIGC	29.7107	-0.620592	0.357222	-1.73727	0.0823392	0.273176	ENSG00000135845
EFCAB2	15.0098	0.0589233	0.491517	0.11988	0.904578	0.96343	ENSG00000203666
WDR47	14.404	0.395425	0.51311	0.770642	0.440919	0.702243	ENSG00000085433
PYCR2	76.635	-0.14504	0.238471	-0.608209	0.543049	0.776918	ENSG00000143811
NRDC	75.6629	0.0839566	0.236628	0.354804	0.722737	0.8736	ENSG00000078618
FAF1	41.4356	-0.0797891	0.301972	-0.264227	0.791605	0.907373	ENSG00000185104
PRRC2C	317.088	0.214795	0.141298	1.52016	0.128471	0.359071	ENSG00000117523
TARS2	21.2191	-0.838949	0.426266	-1.96813	0.0490528	0.19873	ENSG00000143374
NBPF11	13.4541	0.793573	0.515375	1.5398	0.12361	0.352192	ENSG00000263956
NOTCH2	55.7506	0.00849744	0.268095	0.0316956	0.974715	0.991603	ENSG00000134250
PATJ	33.7622	0.87273	0.32654	2.67266	0.00752525	0.0540166	ENSG00000132849
MAST2	32.9087	-0.0836908	0.339018	-0.246863	0.805015	0.915562	ENSG00000086015
PRKAA2	48.8929	0.478631	0.27419	1.74562	0.0808774	0.270542	ENSG00000162409
CCNL2	107.821	0.436578	0.201966	2.16164	0.0306463	0.14588	ENSG00000221978
ZNF644	66.5573	0.172193	0.235007	0.732715	0.463732	0.721204	ENSG00000122482
MEF2D	68.5602	0.206352	0.247041	0.835293	0.403553	0.671057	ENSG00000116604
ELOA	51.9037	0.0721767	0.273882	0.263532	0.792141	0.907561	ENSG00000011007
HMGCL	26.3498	0.130246	0.3721	0.350031	0.726316	0.8755	ENSG00000117305
FUCA1	27.284	-0.405507	0.38442	-1.05485	0.291493	0.571205	ENSG00000179163
ALDH9A1	114.131	-0.0656276	0.190792	-0.343975	0.730865	0.878254	ENSG00000143149
DCAF6	70.1756	0.0841697	0.254277	0.331016	0.740633	0.88189	ENSG00000143164
TRMT13	37.303	0.925902	0.312381	2.96402	0.00303648	0.028108	ENSG00000122435
ADGRL2	12.8265	0.249499	0.530394	0.470404	0.638067	0.83136	ENSG00000117114
CITED4	54.6755	0.549267	0.283706	1.93604	0.0528628	0.208301	ENSG00000179862
PHLDA3	93.8319	-0.450758	0.210039	-2.14606	0.0318681	0.150711	ENSG00000174307
CSRP1	413.749	-0.0984528	0.127509	-0.772126	0.44004	0.70183	ENSG00000159176
IPO9	151.106	0.459267	0.167533	2.74135	0.00611868	0.046632	ENSG00000198700
SHISA4	34.9671	-1.50625	0.357993	-4.20748	2.58229520590745e-05	0.000675911	ENSG00000198892
NUDT17	12.8848	0.928486	0.521683	1.77979	0.0751102	0.257779	ENSG00000186364
PIAS3	39.938	-0.155187	0.306744	-0.505919	0.612914	0.8177	ENSG00000131788
RBM8A	166.797	0.0991353	0.157174	0.630737	0.528213	0.765138	ENSG00000265241
CAPZA1	205.029	-0.18632	0.147796	-1.26066	0.207433	0.473455	ENSG00000116489
RHOC	449.268	-0.329565	0.11473	-2.87254	0.00407191	0.035166	ENSG00000155366
MOV10	22.7556	0.621089	0.398491	1.5586	0.119091	0.3449	ENSG00000155363
TAF12	53.7242	-0.452611	0.265988	-1.70162	0.0888266	0.28531	ENSG00000120656
TAF13	65.622	0.427485	0.239002	1.78862	0.0736754	0.254356	ENSG00000197780
EPRS1	145.086	-0.370517	0.176435	-2.10002	0.0357271	0.162389	ENSG00000136628
BPNT1	20.2223	-0.353801	0.448024	-0.789691	0.429708	0.69361	ENSG00000162813
IARS2	163.755	0.0336498	0.164944	0.204008	0.838348	0.931985	ENSG00000067704
RAB3GAP2	95.982	0.486384	0.207852	2.34005	0.0192813	0.107221	ENSG00000118873
CDC42BPA	73.5253	0.292335	0.231835	1.26096	0.207323	0.473426	ENSG00000143776
HSD17B7	16.8121	-0.727777	0.501694	-1.45064	0.14688	0.388552	ENSG00000132196
MACF1	135.436	-0.0368422	0.175404	-0.210042	0.833635	0.929894	ENSG00000127603
RAD54L	17.2049	0.528142	0.493542	1.07011	0.284572	0.562842	ENSG00000085999
POMGNT1	25.4168	-0.357042	0.388964	-0.917932	0.358655	0.635431	ENSG00000085998
BLZF1	39.0332	-0.00735118	0.31872	-0.0230647	0.981599	0.993799	ENSG00000117475
SLC19A2	16.7743	0.0194672	0.477092	0.0408037	0.967452	0.989296	ENSG00000117479
GON4L	44.2364	0.366143	0.301858	1.21296	0.225143	0.494965	ENSG00000116580
PPCS	99.5691	-0.281743	0.198999	-1.4158	0.156835	0.401835	ENSG00000127125
CSDE1	235.157	-0.258895	0.142401	-1.81807	0.069053	0.245067	ENSG00000009307
KLHL21	47.2383	0.618148	0.280991	2.19989	0.0278148	0.137126	ENSG00000162413
PHF13	26.6193	0.270319	0.36506	0.740477	0.45901	0.717396	ENSG00000116273
KLHL12	38.1579	0.23241	0.317992	0.730868	0.46486	0.721974	ENSG00000117153
ADIPOR1	130.996	-0.722746	0.192642	-3.75176	0.000175597	0.00314776	ENSG00000159346
CYB5R1	28.8217	0.157153	0.355554	0.441994	0.658493	0.840359	ENSG00000159348
TMEM183A	26.3718	-0.262946	0.36921	-0.712185	0.47635	0.730782	ENSG00000163444
UBR4	80.1395	0.0391153	0.226335	0.17282	0.862793	0.943383	ENSG00000127481
MRTO4	133.106	-0.252365	0.182319	-1.38419	0.166299	0.418605	ENSG00000053372
SLC66A1	12.3066	-0.276257	0.578554	-0.477495	0.633009	0.829391	ENSG00000040487
RABIF	81.2292	-0.326533	0.227547	-1.43501	0.151284	0.394565	ENSG00000183155
SETDB1	41.9165	0.282819	0.293924	0.962216	0.335941	0.61565	ENSG00000143379
DNAJC11	54.4023	0.344024	0.297093	1.15797	0.246878	0.518826	ENSG00000007923
PRDM2	63.3709	0.638264	0.240716	2.65153	0.00801289	0.0567366	ENSG00000116731
EMC1	67.2157	0.00116052	0.23797	0.00487673	0.996109	0.997841	ENSG00000127463
ARPC5	372.412	-0.799087	0.124306	-6.4284	1.28952159304629e-10	1.64123860754967e-08	ENSG00000162704
SMG7	85.3805	0.31211	0.217451	1.43531	0.151198	0.394541	ENSG00000116698
CLCC1	43.9521	0.167631	0.298177	0.562185	0.57399	0.796745	ENSG00000121940
PRKCZ	11.7992	-0.234078	0.562287	-0.416297	0.677193	0.850973	ENSG00000067606
PDE4B	55.4596	-0.322573	0.269921	-1.19506	0.232062	0.50275	ENSG00000184588
VPS72	117.627	0.292231	0.194205	1.50475	0.132388	0.366022	ENSG00000163159
WDR77	46.1	-0.302305	0.289901	-1.04279	0.297047	0.576871	ENSG00000116455
ATP5PB	378.735	-0.484758	0.124836	-3.88315	0.00010311	0.00205732	ENSG00000116459
RAP1A	74.6179	0.0995277	0.229982	0.432762	0.665187	0.844506	ENSG00000116473
EDN2	15.1227	-0.0560776	0.487526	-0.115025	0.908425	0.965081	ENSG00000127129
ATP1B1	595.491	-0.663644	0.100704	-6.59008	4.39585566309279e-11	6.58214740611923e-09	ENSG00000143153
HS2ST1	31.4649	-1.06177	0.359439	-2.95395	0.00313732	0.0288305	ENSG00000153936
H2AC25	133.613	0.812838	0.1799	4.51827	6.23458592853893e-06	0.000208013	ENSG00000181218
RNF187	175.35	0.284882	0.161825	1.76043	0.0783343	0.265387	ENSG00000168159
AGTRAP	77.5181	-0.524481	0.23986	-2.18661	0.0287709	0.139631	ENSG00000177674
MTHFR	11.8923	-0.0696233	0.545436	-0.127647	0.898428	0.961004	ENSG00000177000
FAM229A	10.9634	1.66174	0.57835	2.87324	0.00406284	0.0351469	ENSG00000225828
THAP3	17.1899	0.216657	0.449818	0.481656	0.63005	0.827444	ENSG00000041988
PMF1	54.4887	-0.372258	0.267312	-1.3926	0.163741	0.414317	ENSG00000160783
NFYC	111.858	0.279649	0.188806	1.48115	0.138567	0.375335	ENSG00000066136
SRSF11	292.993	0.454991	0.133038	3.42001	0.000626196	0.00836736	ENSG00000116754
GPR137B	25.2954	0.300928	0.374261	0.804059	0.421363	0.686333	ENSG00000077585
ERO1B	29.4269	0.134524	0.356239	0.377623	0.705711	0.864018	ENSG00000086619
MTARC2	19.5182	-0.0189442	0.434464	-0.0436036	0.96522	0.988906	ENSG00000117791
MTARC1	31.5273	0.192539	0.347088	0.554726	0.579082	0.798692	ENSG00000186205
ATPAF1	111.02	0.0401211	0.19482	0.205939	0.836838	0.930918	ENSG00000123472
SARS1	80.864	-0.429	0.222498	-1.92811	0.0538418	0.209983	ENSG00000031698
PSRC1	34.7517	0.0768005	0.329814	0.23286	0.81587	0.920865	ENSG00000134222
SORT1	38.6321	-0.551882	0.338912	-1.62839	0.103442	0.313187	ENSG00000134243
PSMA5	433.153	-0.477998	0.110195	-4.33774	1.43953091437178e-05	0.000423621	ENSG00000143106
UAP1	28.8652	-0.287657	0.367915	-0.781857	0.434298	0.697151	ENSG00000117143
AK2	143.744	-0.347722	0.172374	-2.01725	0.0436693	0.184438	ENSG00000004455
CD46	172.154	0.00511813	0.159508	0.032087	0.974403	0.991443	ENSG00000117335
UTP25	62.5254	0.10566	0.243541	0.433848	0.664399	0.843926	ENSG00000117597
YARS1	72.9175	-0.107818	0.238744	-0.451605	0.651553	0.836605	ENSG00000134684
DCAF8	37.9935	0.360267	0.311788	1.15549	0.247891	0.520095	ENSG00000132716
PEX19	34.1931	-0.447894	0.3304	-1.35561	0.175222	0.430229	ENSG00000162735
COPA	182.142	-0.176358	0.15417	-1.14391	0.252659	0.525501	ENSG00000122218
INAVA	22.7925	-0.401759	0.408144	-0.984357	0.32494	0.605073	ENSG00000163362
PRKAB2	34.0599	0.702305	0.324146	2.16663	0.030263	0.14455	ENSG00000131791
FBLIM1	27.3592	-0.929309	0.376373	-2.46912	0.0135448	0.0827807	ENSG00000162458
ENSG00000178715	13.8735	0.454522	0.517649	0.878051	0.379916	0.653478	ENSG00000178715
RAP1GAP	36.4899	-1.16416	0.337066	-3.45381	0.00055272	0.00761542	ENSG00000076864
USP48	58.5005	0.120405	0.258906	0.465053	0.641893	0.832397	ENSG00000090686
SFPQ	777.842	0.426991	0.115295	3.70346	0.000212675	0.0036517	ENSG00000116560
PPIE	69.2253	0.0555075	0.247506	0.224267	0.822549	0.923997	ENSG00000084072
TRIT1	40.7349	0.580037	0.295489	1.96297	0.0496492	0.199893	ENSG00000043514
MFSD2A	13.42	1.5625	0.593585	2.63232	0.00848047	0.0590213	ENSG00000168389
ATP8B2	20.7453	-0.204845	0.436018	-0.469809	0.638491	0.831525	ENSG00000143515
RUSC1	32.8351	-0.32275	0.341081	-0.946257	0.344017	0.623604	ENSG00000160753
ARHGEF2	43.4986	0.00413762	0.31982	0.0129373	0.989678	0.99629	ENSG00000116584
UHMK1	127.04	0.0740889	0.183657	0.403409	0.686648	0.856061	ENSG00000152332
RASAL2	66.186	0.797468	0.247338	3.2242	0.00126324	0.0143886	ENSG00000075391
ENAH	227.841	-0.15587	0.143659	-1.085	0.27792	0.55595	ENSG00000154380
UQCRHL	27.246	-0.747753	0.37166	-2.01193	0.0442275	0.186046	ENSG00000233954
COX20	187.585	-0.485984	0.159097	-3.05464	0.00225329	0.0224931	ENSG00000203667
CFH	15.2813	-0.241599	0.495829	-0.487262	0.626072	0.826162	ENSG00000000971
KIF1B	39.6402	0.295074	0.316811	0.931386	0.351654	0.629048	ENSG00000054523
CTPS1	163.96	0.344575	0.160958	2.14078	0.0322917	0.151798	ENSG00000171793
EIF3I	431.771	-0.314033	0.114228	-2.74918	0.0059744	0.0458413	ENSG00000084623
C1orf43	349.73	-0.413581	0.118862	-3.47951	0.000502339	0.00705492	ENSG00000143612
BSDC1	70.2577	0.554804	0.237059	2.34036	0.0192653	0.107191	ENSG00000160058
RPL5P4	11.6491	-0.0230744	0.562944	-0.0409887	0.967305	0.989296	ENSG00000229994
LAMTOR2	211.448	-0.880947	0.151919	-5.79881	6.67888151832437e-09	5.69948876794972e-07	ENSG00000116586
ARHGEF16	11.7194	0.254077	0.555533	0.457358	0.647414	0.835261	ENSG00000130762
TPRG1L	53.071	-0.603864	0.27357	-2.20735	0.0272897	0.135345	ENSG00000158109
WRAP73	26.9627	-0.0578662	0.371419	-0.155798	0.876192	0.94969	ENSG00000116213
RSBN1	99.8668	0.390014	0.201658	1.93404	0.0531085	0.208761	ENSG00000081019
HIPK1	37.1439	0.208811	0.314447	0.664057	0.506654	0.750428	ENSG00000163349
DCLRE1B	14.8311	0.118724	0.507367	0.234001	0.814984	0.920865	ENSG00000118655
PRAMEF1	11.3771	-0.325375	0.59432	-0.547474	0.584053	0.800381	ENSG00000116721
PRAMEF2	11.6293	-0.694436	0.591067	-1.17489	0.24004	0.511102	ENSG00000120952
LYST	22.5657	-0.236756	0.415178	-0.57025	0.568508	0.792409	ENSG00000143669
MYSM1	48.5162	0.767058	0.277731	2.76187	0.00574705	0.0445183	ENSG00000162601
RPF1	88.9737	-0.133096	0.207854	-0.640333	0.521956	0.760677	ENSG00000117133
GNG5	19.1411	-0.687399	0.461498	-1.4895	0.136357	0.37224	ENSG00000174021
SSX2IP	20.5964	-0.56992	0.420868	-1.35416	0.175687	0.430839	ENSG00000117155
SLC2A1	192.57	-1.24815	0.159613	-7.81986	5.28834161054177e-15	1.85675497512194e-12	ENSG00000117394
ALG6	17.0561	-0.362267	0.463217	-0.782067	0.434175	0.697063	ENSG00000088035
CAPN2	425.187	-0.175723	0.121318	-1.44845	0.147492	0.389527	ENSG00000162909
TP53BP2	38.7256	-0.0277989	0.31792	-0.08744	0.930322	0.973439	ENSG00000143514
RGS2	164.405	0.176356	0.164882	1.06959	0.284806	0.562977	ENSG00000116741
HAX1	154.989	-0.138447	0.163685	-0.845813	0.397657	0.667262	ENSG00000143575
GLMP	81.6277	-0.0845535	0.232075	-0.364337	0.715606	0.870164	ENSG00000198715
TTC13	24.5493	0.23999	0.392786	0.610995	0.541203	0.775912	ENSG00000143643
ARV1	99.8845	-0.542965	0.199867	-2.71664	0.00659488	0.0493478	ENSG00000173409
GADD45A	210.037	0.510152	0.15418	3.3088	0.000936967	0.0113574	ENSG00000116717
GNG12	142.207	-0.334362	0.174161	-1.91985	0.0548773	0.212618	ENSG00000172380
WLS	14.8753	-0.291079	0.498786	-0.583574	0.559507	0.786766	ENSG00000116729
SDF4	67.1601	-0.412137	0.242137	-1.70208	0.0887407	0.28531	ENSG00000078808
B3GALT6	42.5046	-0.534691	0.309572	-1.72719	0.0841328	0.276425	ENSG00000176022
UBE2J2	60.2863	-0.267958	0.271778	-0.985946	0.32416	0.604062	ENSG00000160087
PLEKHO1	11.4787	0.0134402	0.562855	0.0238786	0.980949	0.993799	ENSG00000023902
ANP32E	139.772	0.0830457	0.193215	0.429809	0.667335	0.845545	ENSG00000143401
APH1A	187.021	-0.615634	0.163676	-3.76129	0.000169039	0.00306801	ENSG00000117362
MRPS21	212.08	-0.442105	0.15736	-2.80951	0.00496167	0.0404158	ENSG00000266472
PRPF3	66.9483	0.212118	0.248604	0.853237	0.393528	0.664164	ENSG00000117360
ACAP3	13.9188	0.56362	0.523879	1.07586	0.28199	0.56013	ENSG00000131584
INTS11	51.5851	-0.215194	0.279904	-0.768813	0.442004	0.703124	ENSG00000127054
CPTP	14.6591	-0.435087	0.497826	-0.873973	0.382133	0.655336	ENSG00000224051
DVL1	54.0512	0.0968814	0.281906	0.343665	0.731098	0.878353	ENSG00000107404
AURKAIP1	180.35	-0.298228	0.154212	-1.93388	0.0531276	0.208761	ENSG00000175756
TMEM222	49.5144	-0.224727	0.277853	-0.808798	0.418631	0.68374	ENSG00000186501
VPS45	52.6518	0.0465374	0.267389	0.174044	0.861831	0.943284	ENSG00000136631
IL6R	23.837	-0.379632	0.409351	-0.9274	0.353719	0.631079	ENSG00000160712
ACADM	49.5679	-0.0551515	0.281863	-0.195668	0.84487	0.93434	ENSG00000117054
ZBTB18	25.5898	0.262794	0.394237	0.666588	0.505035	0.749022	ENSG00000179456
TMEM201	24.319	0.0205985	0.380849	0.0540859	0.956867	0.984798	ENSG00000188807
CLSTN1	66.2401	-0.509126	0.252665	-2.01503	0.0439018	0.18502	ENSG00000171603
CTNNBIP1	18.7829	-1.24483	0.471872	-2.63807	0.00833798	0.0582883	ENSG00000178585
LZIC	38.4091	-0.351826	0.34674	-1.01467	0.310264	0.590155	ENSG00000162441
RNF115	98.8984	-0.205861	0.204176	-1.00825	0.313334	0.593436	ENSG00000265491
POLR3C	64.4232	0.324498	0.243695	1.33157	0.183	0.440249	ENSG00000186141
NBPF9	11.73	-0.15567	0.549155	-0.283471	0.776816	0.900725	ENSG00000269713
NBPF20	11.7954	0.52598	0.541962	0.970512	0.331792	0.611625	ENSG00000162825
VAMP3	82.9733	-0.107692	0.224581	-0.479526	0.631564	0.828791	ENSG00000049245
PARK7	429.382	-0.495014	0.112757	-4.39009	1.13302339604291e-05	0.000345403	ENSG00000116288
ERRFI1	132.957	-0.0554598	0.175169	-0.316607	0.751541	0.888447	ENSG00000116285
CMPK1	188.984	-0.609562	0.162155	-3.75912	0.000170512	0.00308375	ENSG00000162368
DPH2	27.5294	-0.319576	0.36204	-0.882709	0.377393	0.652236	ENSG00000132768
JAK1	121.743	-0.176197	0.210568	-0.836771	0.402721	0.670675	ENSG00000162434
BCL10	74.2503	0.112119	0.225867	0.496393	0.619617	0.821975	ENSG00000142867
UBE2T	285.788	-0.38818	0.134159	-2.89343	0.00381058	0.0334058	ENSG00000077152
NUAK2	163.463	0.66322	0.163419	4.05841	4.9408114715072e-05	0.00114076	ENSG00000163545
NCSTN	90.1459	-0.406479	0.218333	-1.86174	0.0626396	0.230668	ENSG00000162736
CD55	129.492	0.337602	0.180129	1.87422	0.0608994	0.227052	ENSG00000196352
AGO1	16.7813	-0.710946	0.487675	-1.45783	0.144888	0.385705	ENSG00000092847
AGO3	47.7816	0.720291	0.293908	2.45074	0.0142564	0.0859438	ENSG00000126070
ARF1	654.816	-0.261398	0.105091	-2.48734	0.0128701	0.0799533	ENSG00000143761
PBX1	148.983	-0.523664	0.181539	-2.88458	0.00391932	0.0341081	ENSG00000185630
NPM1P39	25.7669	0.459291	0.379639	1.20981	0.226351	0.496597	ENSG00000225159
WDTC1	14.3308	0.422403	0.503835	0.838377	0.401819	0.670039	ENSG00000142784
WASF2	146.717	-0.0442647	0.205574	-0.215323	0.829516	0.927433	ENSG00000158195
TAF5L	22.9683	-0.439238	0.401157	-1.09493	0.273547	0.551536	ENSG00000135801
NFIA	161.196	0.580773	0.177648	3.26923	0.00107839	0.0126792	ENSG00000162599
CREG1	207.337	-0.249652	0.150486	-1.65896	0.0971231	0.301037	ENSG00000143162
CEPT1	34.0427	0.541034	0.353934	1.52863	0.126357	0.356192	ENSG00000134255
UBIAD1	41.8043	-0.127654	0.305305	-0.418121	0.675859	0.850671	ENSG00000120942
ZNF687	30.0501	0.169554	0.357466	0.474322	0.63527	0.829896	ENSG00000143373
PI4KB	58.9431	0.232778	0.267937	0.868779	0.384968	0.657539	ENSG00000143393
RFX5	31.183	-0.585572	0.350486	-1.67074	0.0947726	0.296824	ENSG00000143390
SELENBP1	16.8691	-0.435478	0.464943	-0.936626	0.348951	0.626976	ENSG00000143416
PSMB4	750.449	-0.16082	0.0923927	-1.74062	0.0817503	0.272198	ENSG00000159377
TUFT1	82.383	0.663648	0.218369	3.03911	0.00237277	0.0233055	ENSG00000143367
RPS6KA1	22.0619	-0.734917	0.412362	-1.78221	0.0747143	0.25692	ENSG00000117676
DHDDS	20.4043	-0.621652	0.43294	-1.43588	0.151035	0.394506	ENSG00000117682
TARDBP	158.872	0.593569	0.160859	3.68999	0.000224265	0.00379452	ENSG00000120948
DNAJB4	41.9776	-0.362479	0.306226	-1.1837	0.236533	0.506947	ENSG00000162616
FUBP1	198.876	0.00801676	0.155009	0.0517181	0.958753	0.985466	ENSG00000162613
INTS3	40.8133	-0.414809	0.304265	-1.36331	0.172784	0.426803	ENSG00000143624
GATAD2B	122.069	0.633162	0.188581	3.35751	0.000786493	0.00997269	ENSG00000143614
GNB1	237.497	-0.264358	0.14998	-1.76262	0.0779653	0.264526	ENSG00000078369
GSTM3	48.5891	-0.242985	0.282742	-0.859388	0.390127	0.661054	ENSG00000134202
MTND1P23	10.9518	1.28863	0.576352	2.23583	0.0253628	0.128034	ENSG00000225972
MTND2P28	336.855	0.843467	0.138866	6.07395	1.24799991489122e-09	1.31001393128066e-07	ENSG00000225630
MTCO1P12	23.1531	1.10048	0.429485	2.56232	0.0103977	0.068568	ENSG00000237973
MTCO2P12	11.0006	-0.250036	0.585175	-0.427284	0.669172	0.847031	ENSG00000229344
MTATP6P1	11075.5	0.851701	0.10817	7.87376	3.4413405526979e-15	1.25141891098465e-12	ENSG00000248527
MTCO3P12	69.6779	1.10937	0.241201	4.59935	4.23814075423867e-06	0.000148904	ENSG00000198744
USP24	52.5051	0.579606	0.261522	2.21628	0.0266724	0.132996	ENSG00000162402
ODF2L	30.913	0.186465	0.376982	0.494625	0.620865	0.822809	ENSG00000122417
KIRREL1	31.3079	0.473492	0.34337	1.37895	0.167909	0.420474	ENSG00000183853
ENO1	3645.48	0.0245814	0.07533	0.326316	0.744185	0.883822	ENSG00000074800
RERE	52.0291	0.159919	0.284501	0.562105	0.574044	0.796745	ENSG00000142599
RIT1	78.6189	-0.266861	0.229606	-1.16225	0.245132	0.516543	ENSG00000143622
HNRNPU	700.831	0.154849	0.100621	1.53893	0.123821	0.352193	ENSG00000153187
SPEN	98.5899	0.139412	0.205176	0.679476	0.496836	0.74381	ENSG00000065526
FAAP20	65.0648	-0.476045	0.245527	-1.93887	0.0525168	0.207903	ENSG00000162585
SKI	52.1572	0.151027	0.269107	0.561215	0.574651	0.79726	ENSG00000157933
WDR26	87.6954	-0.0647122	0.214274	-0.302007	0.762647	0.894217	ENSG00000162923
KDM5B	154.012	0.171137	0.166645	1.02696	0.30444	0.583768	ENSG00000117139
PPP1R12B	26.026	0.712523	0.392126	1.81707	0.0692057	0.245323	ENSG00000077157
FAM20B	36.003	-1.22226	0.353416	-3.45841	0.000543369	0.00753758	ENSG00000116199
TOR3A	81.7384	-0.860315	0.228939	-3.75784	0.000171387	0.00309409	ENSG00000186283
ABL2	106.257	0.395589	0.191468	2.06609	0.0388204	0.171729	ENSG00000143322
TOR1AIP2	60.5283	0.236215	0.256513	0.920867	0.35712	0.634146	ENSG00000169905
QSOX1	70.7516	-0.160564	0.242514	-0.66208	0.50792	0.750729	ENSG00000116260
SH3GLB1	78.5793	-0.344039	0.230793	-1.49068	0.136045	0.371715	ENSG00000097033
TPM3	443.259	-0.733391	0.120925	-6.06484	1.32087760531119e-09	1.37236487523251e-07	ENSG00000143549
CLIC4	50.2639	-0.157856	0.271985	-0.580384	0.561655	0.78847	ENSG00000169504
SRRM1	243.122	0.365489	0.142316	2.56814	0.0102245	0.0676449	ENSG00000133226
ATP2B4	16.0181	-0.633276	0.497752	-1.27227	0.203276	0.46806	ENSG00000058668
CAPZB	243.855	-0.423148	0.138709	-3.05063	0.00228365	0.0227072	ENSG00000077549
MICOS10	89.1129	-0.216969	0.215808	-1.00538	0.314714	0.594623	ENSG00000173436
NBL1	19.1652	-0.446027	0.451467	-0.987951	0.323177	0.603068	ENSG00000158747
RUNX3	18.8463	-0.162828	0.445438	-0.365546	0.714704	0.869372	ENSG00000020633
EPS15	22.1447	-0.258151	0.434756	-0.593784	0.552657	0.783616	ENSG00000085832
PHC2	71.9061	-0.157586	0.265041	-0.594571	0.55213	0.783413	ENSG00000134686
EPB41	22.7167	0.481145	0.405003	1.188	0.234833	0.505939	ENSG00000159023
BTG2	28.3524	0.0254743	0.360097	0.0707428	0.943602	0.979304	ENSG00000159388
RPL22	196.658	-0.190778	0.147651	-1.29209	0.196327	0.457508	ENSG00000116251
RNF207	26.5441	0.591424	0.386163	1.53154	0.125636	0.35491	ENSG00000158286
ICMT	117.848	-0.275575	0.189171	-1.45674	0.145187	0.386193	ENSG00000116237
PTBP2	39.2933	0.345217	0.308045	1.12067	0.262429	0.537528	ENSG00000117569
PUSL1	32.056	-0.0330397	0.340524	-0.097026	0.922706	0.971001	ENSG00000169972
CENPF	160.742	0.096997	0.177721	0.545783	0.585215	0.800683	ENSG00000117724
ENTREP3	46.1322	0.107528	0.29631	0.362892	0.716686	0.870585	ENSG00000160767
SSBP3	36.6419	-0.45728	0.321631	-1.42175	0.155098	0.399627	ENSG00000157216
HTR1D	20.9558	-1.11643	0.454074	-2.4587	0.013944	0.0845109	ENSG00000179546
EVI5	31.5487	0.581958	0.355583	1.63663	0.101708	0.309742	ENSG00000067208
GUK1	144.503	-0.648684	0.17991	-3.6056	0.000311438	0.00490877	ENSG00000143774
IFFO2	62.9383	-0.138771	0.250499	-0.55398	0.579593	0.798692	ENSG00000169991
ACOT7	68.1395	-0.492352	0.247022	-1.99315	0.0462448	0.191952	ENSG00000097021
RAVER2	18.5969	0.661241	0.435251	1.51922	0.128708	0.359535	ENSG00000162437
UBAP2L	173.802	0.225157	0.16861	1.33537	0.181754	0.438951	ENSG00000143569
AHCYL1	216.841	-0.0654651	0.141847	-0.46152	0.644425	0.833953	ENSG00000168710
STRIP1	22.6471	0.141278	0.405952	0.348016	0.727828	0.876237	ENSG00000143093
PRKACB	37.77	-0.829498	0.32058	-2.58749	0.00966771	0.0648036	ENSG00000142875
NTPCR	112.393	-0.253623	0.190048	-1.33452	0.182033	0.43912	ENSG00000135778
PCNX2	54.4367	0.318075	0.260106	1.22287	0.221379	0.490551	ENSG00000135749
MAP3K21	124.995	0.865748	0.183236	4.72476	2.30384512953062e-06	8.68805596625212e-05	ENSG00000143674
KCNK1	63.6513	-0.875149	0.257064	-3.4044	0.000663096	0.00874565	ENSG00000135750
KCNAB2	18.3589	-0.830363	0.476746	-1.74173	0.0815557	0.271686	ENSG00000069424
POGZ	104.155	0.370284	0.193799	1.91066	0.0560485	0.215693	ENSG00000143442
FNBP1L	32.8632	-0.142906	0.334633	-0.427052	0.669341	0.847113	ENSG00000137942
JUN	169.895	-0.0483225	0.16754	-0.288424	0.773022	0.899636	ENSG00000177606
CAMTA1	179.619	-0.596349	0.15731	-3.79091	0.000150095	0.00279391	ENSG00000171735
KIAA2013	65.2066	-0.461663	0.251701	-1.83417	0.0666283	0.239952	ENSG00000116685
AIRIM	44.9157	0.213421	0.287445	0.742476	0.457799	0.716353	ENSG00000116922
CDCA8	83.6119	-0.527102	0.221991	-2.37443	0.0175759	0.0999426	ENSG00000134690
MANEAL	30.6733	-0.103477	0.350926	-0.294869	0.768094	0.897108	ENSG00000185090
YRDC	149.533	0.820297	0.171597	4.78037	1.74969341442521e-06	7.01392848255021e-05	ENSG00000196449
C1orf122	104.718	-0.481066	0.203362	-2.36557	0.0180025	0.101891	ENSG00000197982
MTF1	79.6857	0.820008	0.226302	3.62351	0.000290627	0.00463818	ENSG00000188786
DMAP1	21.9115	-0.28876	0.405897	-0.711411	0.476829	0.730783	ENSG00000178028
ERI3	57.905	-0.370297	0.256186	-1.44542	0.148339	0.390988	ENSG00000117419
RNF220	36.7237	0.203784	0.33616	0.606211	0.544375	0.778121	ENSG00000187147
ECHDC2	16.9134	0.704302	0.462709	1.52213	0.127977	0.358664	ENSG00000121310
SCP2	126.051	-0.939831	0.190342	-4.9376	7.90884789926331e-07	3.57901730267996e-05	ENSG00000116171
TM2D1	75.8351	-0.5875	0.230191	-2.55223	0.0107037	0.0698294	ENSG00000162604
TRIM33	121.682	0.495578	0.182615	2.71379	0.00665192	0.0496553	ENSG00000197323
BCAS2	84.4607	-0.461646	0.220033	-2.09808	0.0358984	0.162887	ENSG00000116752
HDGF	625.982	-0.13987	0.110601	-1.26464	0.206	0.47209	ENSG00000143321
CHTOP	119.569	-0.0440805	0.184341	-0.239124	0.811009	0.918542	ENSG00000160679
SUCO	66.2247	0.168526	0.245062	0.687687	0.49165	0.740315	ENSG00000094975
CACYBP	442.852	-0.103939	0.111869	-0.92912	0.352827	0.630371	ENSG00000116161
MRPS14	116.089	-0.20607	0.185072	-1.11345	0.265513	0.542101	ENSG00000120333
TIMM17A	318.455	-0.172528	0.13971	-1.23491	0.216866	0.48552	ENSG00000134375
RNPEP	251.319	-0.227169	0.141391	-1.60667	0.108126	0.322952	ENSG00000176393
NENF	297.7	-0.0558765	0.146075	-0.38252	0.702076	0.862204	ENSG00000117691
ATF3	46.5724	1.0434	0.280692	3.71724	0.000201414	0.00350564	ENSG00000162772
BATF3	30.3958	-0.431187	0.385401	-1.1188	0.263226	0.53851	ENSG00000123685
FBXO28	84.7527	-0.0323959	0.220907	-0.14665	0.883408	0.953237	ENSG00000143756
DEGS1	155.112	-0.0862588	0.165718	-0.520514	0.602705	0.81088	ENSG00000143753
ENSG00000233461	11.7736	-0.517021	0.585594	-0.882901	0.37729	0.652218	ENSG00000233461
TSNAX	107.17	-0.099662	0.200949	-0.495956	0.619926	0.8221	ENSG00000116918
GPR161	17.971	-0.792047	0.475314	-1.66637	0.0956407	0.298533	ENSG00000143147
TIPRL	130.459	-0.270308	0.187002	-1.44549	0.148321	0.390988	ENSG00000143155
PLXNA2	14.8777	0.561827	0.495734	1.13332	0.257079	0.531704	ENSG00000076356
USP33	45.5241	-0.0619023	0.284918	-0.217264	0.828003	0.926453	ENSG00000077254
MIGA1	20.3904	0.0728382	0.446835	0.163009	0.870511	0.946653	ENSG00000180488
GNAI3	147.8	-0.11631	0.1671	-0.696051	0.486397	0.735634	ENSG00000065135
GPATCH4	187.063	0.0914558	0.166206	0.550255	0.582145	0.799703	ENSG00000160818
LINC01355	12.1941	1.48973	0.582057	2.55942	0.0104846	0.0690071	ENSG00000261326
HNRNPR	244.979	-0.359129	0.156056	-2.30128	0.0213757	0.114628	ENSG00000125944
ZNF436	11.2365	-0.116849	0.578627	-0.201943	0.839962	0.932355	ENSG00000125945
GGPS1	37.693	0.235769	0.31409	0.750643	0.452868	0.712283	ENSG00000152904
B3GALNT2	37.6976	0.382309	0.327397	1.16772	0.242919	0.513854	ENSG00000162885
DNAJC8	167.288	-0.0578727	0.159434	-0.362989	0.716613	0.870585	ENSG00000126698
ATP5IF1	189.632	-0.598829	0.159516	-3.75403	0.000174015	0.0031249	ENSG00000130770
SESN2	32.8426	0.137441	0.335697	0.40942	0.682232	0.854111	ENSG00000130766
SLC25A24	86.5831	-0.0267107	0.222499	-0.120049	0.904444	0.96343	ENSG00000085491
F11R	44.0616	0.252569	0.286876	0.880411	0.378637	0.652553	ENSG00000158769
YIPF1	21.1483	-0.377354	0.453238	-0.832574	0.405085	0.672249	ENSG00000058799
IFT25	85.0146	-0.604382	0.220105	-2.74588	0.00603485	0.0462006	ENSG00000081870
LRRC42	68.1644	0.17293	0.251488	0.68763	0.491686	0.740315	ENSG00000116212
TMEM59	182.062	-0.682521	0.163798	-4.16684	3.08851808165919e-05	0.000788153	ENSG00000116209
SDC3	12.1854	-1.18633	0.581614	-2.03973	0.0413775	0.179316	ENSG00000162512
PUM1	229.721	0.410457	0.155433	2.64072	0.00827293	0.058053	ENSG00000134644
SNRNP40	93.4999	-0.0661872	0.234551	-0.282186	0.777801	0.901146	ENSG00000060688
ZCCHC17	60.6953	-0.674684	0.257368	-2.62147	0.00875509	0.060355	ENSG00000121766
SERINC2	84.1727	0.515775	0.236893	2.17725	0.0294623	0.141904	ENSG00000168528
PDIK1L	13.3973	0.142929	0.517693	0.276089	0.78248	0.903824	ENSG00000175087
ZNF593	88.6061	-0.407036	0.209232	-1.94538	0.0517294	0.205987	ENSG00000142684
USP21	27.9907	0.590243	0.364624	1.61877	0.105496	0.317414	ENSG00000143258
KIFAP3	30.4011	-0.231268	0.34972	-0.661294	0.508424	0.750872	ENSG00000075945
RC3H1	49.0693	0.373101	0.27723	1.34582	0.178362	0.434487	ENSG00000135870
CEP350	123.104	0.437906	0.186073	2.35342	0.0186018	0.104782	ENSG00000135837
ADAR	111.931	0.190611	0.184844	1.0312	0.302447	0.581919	ENSG00000160710
AP4B1	15.5645	0.157526	0.479836	0.328292	0.742691	0.88331	ENSG00000134262
CDC73	75.399	-0.290114	0.227144	-1.27723	0.201522	0.4656	ENSG00000134371
SOX13	21.9412	-0.00328327	0.411684	-0.00797522	0.993637	0.997261	ENSG00000143842
PLEKHA6	26.4562	-0.17292	0.369709	-0.467719	0.639986	0.832075	ENSG00000143850
LYPLA2	87.6748	-0.299659	0.215809	-1.38854	0.164973	0.41671	ENSG00000011009
CEP170	45.0723	0.16388	0.284991	0.575038	0.565266	0.790666	ENSG00000143702
LMNA	755.783	-0.121173	0.0980476	-1.23586	0.216512	0.48538	ENSG00000160789
PCSK9	17.4886	-0.0880535	0.458674	-0.191974	0.847763	0.935304	ENSG00000169174
TOR1AIP1	74.9814	-0.567943	0.228904	-2.48114	0.0130961	0.0808149	ENSG00000143337
DEPDC1	56.0119	0.0514931	0.258203	0.199428	0.841928	0.933065	ENSG00000024526
SDHC	93.0985	-1.02177	0.23736	-4.30471	1.67203632054329e-05	0.000479568	ENSG00000143252
SCAMP3	126.364	-0.337261	0.177824	-1.8966	0.0578811	0.21972	ENSG00000116521
MTOR	30.1995	0.162426	0.363852	0.446407	0.655303	0.839411	ENSG00000198793
PMVK	41.671	-0.596877	0.307741	-1.93954	0.0524353	0.207698	ENSG00000163344
PRDX6	909.691	-0.0210828	0.0947967	-0.2224	0.824002	0.924925	ENSG00000117592
DHRS3	107.181	-0.723276	0.21528	-3.35969	0.000780289	0.00993113	ENSG00000162496
YY1AP1	59.8673	0.250983	0.24726	1.01506	0.310078	0.590134	ENSG00000163374
RNF2	35.8208	0.0211781	0.322546	0.065659	0.947649	0.981161	ENSG00000121481
TRMT1L	31.465	-0.761936	0.356261	-2.1387	0.0324597	0.152306	ENSG00000121486
RAB3B	68.0124	0.0217357	0.23782	0.0913955	0.927178	0.972568	ENSG00000169213
KTI12	51.8884	-0.238942	0.276408	-0.864457	0.387337	0.659025	ENSG00000198841
RBBP5	61.3934	0.283557	0.242912	1.16733	0.243079	0.513918	ENSG00000117222
NUCKS1	540.474	-0.27188	0.117315	-2.31752	0.0204754	0.11119	ENSG00000069275
RAB29	32.3467	-0.265441	0.343087	-0.773683	0.439118	0.701239	ENSG00000117280
SLC41A1	21.1851	0.213998	0.419079	0.510638	0.609604	0.815646	ENSG00000133065
ENSG00000291072	27.2966	0.635779	0.367752	1.72882	0.0838406	0.275821	ENSG00000291072
DSTYK	74.0701	0.0404959	0.2257	0.179423	0.857605	0.940327	ENSG00000133059
ELK4	42.1614	-0.229218	0.297422	-0.770682	0.440895	0.702243	ENSG00000158711
SDHB	394.999	-0.126156	0.117771	-1.0712	0.28408	0.562231	ENSG00000117118
NECAP2	86.816	0.198633	0.216696	0.916647	0.359328	0.635849	ENSG00000157191
PIGM	40.3915	-0.546248	0.314819	-1.73512	0.0827199	0.273836	ENSG00000143315
IGSF8	15.4718	-0.655523	0.504252	-1.29999	0.193604	0.45348	ENSG00000162729
PEA15	68.3703	0.0469245	0.237296	0.197747	0.843243	0.933859	ENSG00000162734
ZNF669	19.1895	0.956029	0.430894	2.21871	0.0265065	0.132517	ENSG00000188295
ARHGEF11	19.3367	0.298442	0.428204	0.696963	0.485826	0.735634	ENSG00000132694
ALG14	49.404	-0.0638282	0.274202	-0.232778	0.815934	0.920865	ENSG00000172339
SLC16A1	95.1349	0.715303	0.219736	3.25528	0.00113282	0.0131717	ENSG00000155380
LRIG2	15.4125	0.573358	0.542885	1.05613	0.290909	0.570609	ENSG00000198799
DUSP10	21.942	-0.320561	0.409413	-0.782976	0.433641	0.696639	ENSG00000143507
CLK2	48.3508	1.28029	0.317264	4.03542	5.4503803966773e-05	0.0012471	ENSG00000176444
SMYD2	60.2196	0.00199862	0.261614	0.00763958	0.993905	0.997431	ENSG00000143499
RAB4A	113.357	-0.569271	0.205554	-2.76944	0.00561521	0.0440206	ENSG00000168118
SFT2D2	103.729	-0.169523	0.193186	-0.877516	0.380207	0.65359	ENSG00000213064
EDEM3	34.254	0.0110669	0.331974	0.0333368	0.973406	0.991225	ENSG00000116406
ALDH4A1	21.7431	-0.254384	0.407096	-0.624873	0.532054	0.767625	ENSG00000159423
MAD2L2	37.9748	-0.433636	0.315702	-1.37356	0.169577	0.422803	ENSG00000116670
ITGB3BP	62.435	-0.168757	0.24989	-0.675325	0.499469	0.745121	ENSG00000142856
PGM1	30.115	-0.662717	0.358425	-1.84897	0.0644622	0.234664	ENSG00000079739
PFKFB2	35.7732	0.975464	0.318694	3.06081	0.00220737	0.0221215	ENSG00000123836
YOD1	66.4406	0.553798	0.240451	2.30316	0.0212696	0.114223	ENSG00000180667
RPRD2	170.883	0.50585	0.158827	3.18492	0.00144796	0.0159334	ENSG00000163125
ACBD6	66.2353	-0.6361	0.254599	-2.49844	0.0124741	0.0782571	ENSG00000230124
BTBD19	12.0612	0.34403	0.546314	0.62973	0.528871	0.765488	ENSG00000222009
ASH1L-AS1	16.0585	0.570037	0.47657	1.19613	0.231648	0.502358	ENSG00000235919
MGST3	530.173	-0.909123	0.117735	-7.72177	1.14728899449463e-14	3.89389884731479e-12	ENSG00000143198
TMCO1	249.49	-0.221877	0.139547	-1.58998	0.11184	0.330362	ENSG00000143183
UCK2	97.7984	-0.11773	0.205955	-0.571629	0.567573	0.791974	ENSG00000143179
ENSG00000272405	11.5446	0.566647	0.567808	0.997956	0.318301	0.597848	ENSG00000272405
ISG20L2	117.579	0.262018	0.184088	1.42333	0.154641	0.399126	ENSG00000143319
HDAC1	120.778	-0.238672	0.195257	-1.22235	0.221575	0.490766	ENSG00000116478
KLHL20	56.9736	-0.0308481	0.255819	-0.120585	0.904019	0.96343	ENSG00000076321
LDLRAP1	16.1984	-0.00358124	0.478139	-0.00748997	0.994024	0.997441	ENSG00000157978
HMGN2	80.5836	0.189491	0.224338	0.844668	0.398296	0.667674	ENSG00000198830
IRF2BP2	341.631	-0.196428	0.119006	-1.65057	0.0988254	0.30469	ENSG00000168264
EPHA2	423.885	0.312425	0.118515	2.63617	0.00838471	0.0585438	ENSG00000142627
FBXO42	22.974	0.265618	0.395408	0.671756	0.501739	0.746656	ENSG00000037637
SZRD1	138.08	-0.0411183	0.182779	-0.224961	0.822009	0.923824	ENSG00000055070
CD58	77.6823	-0.558497	0.231625	-2.41121	0.0158997	0.0930846	ENSG00000116815
IVNS1ABP	103.635	0.08719	0.200636	0.434567	0.663877	0.843473	ENSG00000116679
UBE2Q1	120.336	-0.324583	0.18898	-1.71756	0.0858776	0.280298	ENSG00000160714
KIAA0319L	53.9649	0.310088	0.264065	1.17429	0.24028	0.5114	ENSG00000142687
LRRC41	96.2692	-0.147162	0.207268	-0.710011	0.477697	0.731536	ENSG00000132128
UQCRH	506.552	-0.569592	0.119296	-4.7746	1.80062206855042e-06	7.16169293046109e-05	ENSG00000173660
NSUN4	41.665	0.411507	0.300223	1.37067	0.170477	0.423366	ENSG00000117481
DHCR24	63.8143	-0.508306	0.255786	-1.98723	0.0468965	0.193791	ENSG00000116133
ELF3-AS1	12.7188	-0.431478	0.562822	-0.766634	0.443299	0.704381	ENSG00000234678
ENSG00000294734	120.04	0.948788	0.467173	2.03091	0.0422638	0.181147	ENSG00000294734
SLC16A1-AS1	24.5623	0.924287	0.387018	2.38823	0.0169299	0.09739	ENSG00000226419
LINC00467	13.2986	0.128984	0.53085	0.242976	0.808024	0.917359	ENSG00000153363
GAS5	1097.04	0.759583	0.109161	6.9584	3.44149946622787e-12	6.37115410275131e-10	ENSG00000234741
CCDC18-AS1	14.1213	0.284212	0.51961	0.546971	0.584399	0.800463	ENSG00000223745
GTF2B	94.0391	0.339352	0.200203	1.69504	0.0900683	0.287942	ENSG00000137947
KYAT3	25.566	-0.206693	0.385298	-0.536451	0.591647	0.803863	ENSG00000137944
ENSG00000238279	15.2034	0.21171	0.48939	0.432601	0.665305	0.84455	ENSG00000238279
ENSG00000306517	22.5558	-0.241687	0.402444	-0.600547	0.548142	0.780825	ENSG00000306517
S100A13	139.507	-0.764756	0.18161	-4.21099	2.54257220377423e-05	0.000667229	ENSG00000189171
ILF2	595.005	0.0924495	0.103807	0.890588	0.37315	0.648523	ENSG00000143621
SF3A3	107.557	-0.19621	0.19346	-1.01422	0.310479	0.590235	ENSG00000183431
FHL3	14.1655	-0.735433	0.518681	-1.41789	0.156223	0.40091	ENSG00000183386
UTP11	118.14	0.124132	0.184816	0.671655	0.501804	0.746656	ENSG00000183520
POU3F1	29.5893	1.31049	0.373576	3.50797	0.000451545	0.00652146	ENSG00000185668
KIF14	44.739	0.111401	0.288366	0.386318	0.699261	0.861553	ENSG00000118193
DDX59	24.9094	-0.471428	0.40707	-1.1581	0.246822	0.518816	ENSG00000118197
CAMSAP2	73.6236	-0.141212	0.252912	-0.558346	0.576608	0.797864	ENSG00000118200
TRNP1	382.447	-0.452483	0.135418	-3.34139	0.000833609	0.0104788	ENSG00000253368
VANGL1	33.5772	-0.580053	0.343604	-1.68814	0.0913842	0.290501	ENSG00000173218
PLK3	33.2601	0.50557	0.328491	1.53907	0.123788	0.352193	ENSG00000173846
GLUL	89.2792	0.397621	0.220997	1.79922	0.0719846	0.251009	ENSG00000135821
DPH5	49.4523	-0.103525	0.285259	-0.362915	0.716668	0.870585	ENSG00000117543
DPH5-DT	12.0348	-0.197066	0.551175	-0.357538	0.720689	0.872747	ENSG00000233184
EXTL2	17.1045	0.459568	0.452929	1.01466	0.310269	0.590155	ENSG00000162694
SLC30A7	60.6601	0.127811	0.249533	0.512199	0.608512	0.814817	ENSG00000162695
NAV1	29.0994	0.828742	0.358029	2.31473	0.0206276	0.111563	ENSG00000134369
AKR7A2	107.84	0.165437	0.200091	0.826809	0.408345	0.675318	ENSG00000053371
SCCPDH	173.987	-0.319239	0.169087	-1.88801	0.0590244	0.222505	ENSG00000143653
DESI2	68.5926	-0.318683	0.243729	-1.30753	0.191032	0.450355	ENSG00000121644
ZMYM6	17.6102	-0.125233	0.458909	-0.272894	0.784935	0.90471	ENSG00000163867
ZMYM1	21.7439	0.289644	0.412666	0.701884	0.482752	0.733909	ENSG00000197056
STMN1	362.683	0.0695367	0.11758	0.591401	0.554252	0.785003	ENSG00000117632
HP1BP3	183.413	0.246547	0.15626	1.5778	0.114611	0.335942	ENSG00000127483
ENSG00000290791	36.3892	0.93607	0.323628	2.89242	0.00382285	0.0334688	ENSG00000290791
NIPAL3	12.9244	-0.336645	0.527673	-0.63798	0.523487	0.762233	ENSG00000001461
SPEN-AS1	35.3702	-0.0328642	0.31817	-0.103291	0.917732	0.968862	ENSG00000179743
EYA3	31.9659	0.749121	0.333306	2.24755	0.0246051	0.125754	ENSG00000158161
THRAP3	139.51	0.0525374	0.191121	0.274891	0.7834	0.90415	ENSG00000054118
MDM4	107.017	0.785283	0.196069	4.00515	6.19788977926833e-05	0.00137488	ENSG00000198625
MTFR1L	17.9386	-0.916786	0.478917	-1.91429	0.0555833	0.214375	ENSG00000117640
ARID1A	172.557	0.202711	0.158706	1.27727	0.201506	0.4656	ENSG00000117713
CASP9	31.3074	0.476509	0.336087	1.41781	0.156245	0.40091	ENSG00000132906
DNAJC16	41.0563	0.126258	0.321095	0.393212	0.694163	0.859223	ENSG00000116138
AGMAT	21.4664	-0.700283	0.452092	-1.54898	0.121385	0.348154	ENSG00000116771
DDI2	51.5521	0.784772	0.284779	2.75572	0.00585628	0.045139	ENSG00000197312
PLEKHM2	35.5963	0.170391	0.331547	0.513927	0.607303	0.814269	ENSG00000116786
LUZP1	63.5416	-0.184011	0.252574	-0.72854	0.466283	0.722962	ENSG00000169641
SELENON	41.8719	-0.28854	0.303751	-0.949922	0.342152	0.62144	ENSG00000162430
SELENOF	497.885	0.0337919	0.11216	0.301284	0.763198	0.894335	ENSG00000183291
SCMH1	16.8696	0.198981	0.481487	0.413264	0.679413	0.851989	ENSG00000010803
SZT2	12.1922	0.287905	0.535569	0.537569	0.590875	0.803473	ENSG00000198198
PTPRF	146.726	-0.605938	0.178378	-3.39693	0.000681471	0.00895321	ENSG00000142949
AGRN	64.5005	0.0118314	0.244649	0.0483608	0.961429	0.986722	ENSG00000188157
CLCN6	16.7167	0.155978	0.455495	0.342437	0.732022	0.878737	ENSG00000011021
SNHG12	145.501	1.03657	0.172543	6.00762	1.88271902585335e-09	1.86115001177076e-07	ENSG00000197989
TRAPPC12	72.376	0.127875	0.228571	0.559454	0.575852	0.797864	ENSG00000171853
ADI1	180.294	-0.38265	0.169304	-2.26013	0.0238129	0.123265	ENSG00000182551
RNASEH1	85.6265	0.420194	0.212053	1.98155	0.0475298	0.194983	ENSG00000171865
RPS7	4217.51	0.0417861	0.0728718	0.573419	0.566361	0.79117	ENSG00000171863
SMC6	114.761	-0.0144119	0.189604	-0.0760108	0.93941	0.977824	ENSG00000163029
ASAP2	66.2208	-0.19629	0.241976	-0.811198	0.417252	0.682703	ENSG00000151693
HADHA	185.689	0.135279	0.155438	0.870309	0.384132	0.656797	ENSG00000084754
TTC32	31.5284	-0.230899	0.348747	-0.66208	0.50792	0.750729	ENSG00000183891
EFR3B	35.1227	-0.120217	0.336103	-0.357678	0.720584	0.872747	ENSG00000084710
GEN1	55.3058	0.856152	0.268124	3.19312	0.00140745	0.0155768	ENSG00000178295
LDAH	49.1157	-0.261698	0.27483	-0.952216	0.340988	0.620731	ENSG00000118961
MATN3	16.6091	0.372408	0.458573	0.812101	0.416734	0.682513	ENSG00000132031
HS1BP3	26.2874	0.606939	0.371015	1.63589	0.101863	0.309881	ENSG00000118960
ATAD2B	30.0367	0.10656	0.360261	0.295785	0.767394	0.897108	ENSG00000119778
SRBD1	20.6846	-0.0504875	0.423881	-0.119108	0.90519	0.963437	ENSG00000068784
LTBP1	39.7998	-0.987402	0.327072	-3.01891	0.00253682	0.0245298	ENSG00000049323
PRKCE	31.0056	0.758037	0.348299	2.1764	0.0295255	0.142074	ENSG00000171132
EFEMP1	32.8232	-0.503859	0.35076	-1.43648	0.150866	0.394282	ENSG00000115380
PAPOLG	42.4399	0.47308	0.303167	1.56046	0.118651	0.343992	ENSG00000115421
FEZ2	205.783	-0.162958	0.164203	-0.992417	0.320994	0.600361	ENSG00000171055
ANXA4	569.127	-0.899729	0.10337	-8.70396	3.2049026844957e-18	2.03951994584595e-15	ENSG00000196975
WDPCP	12.5464	1.0694	0.544059	1.96559	0.0493458	0.199144	ENSG00000143951
COX7A2L	447.78	-0.517467	0.124549	-4.15473	3.25675381519841e-05	0.000818772	ENSG00000115944
PPP4R3B	102.3	0.169757	0.19608	0.865757	0.386624	0.658515	ENSG00000275052
USP34	103.089	0.173196	0.200665	0.863109	0.388077	0.659447	ENSG00000115464
LBH	172.333	-0.424628	0.157498	-2.69608	0.00701618	0.0515803	ENSG00000213626
DNAAF10	23.5764	0.580718	0.39174	1.48241	0.138232	0.374529	ENSG00000243667
RPLP0P6	77.2808	-0.140949	0.222933	-0.632247	0.527226	0.764378	ENSG00000213553
EVA1A	15.2008	-1.50682	0.538804	-2.79661	0.00516426	0.0414688	ENSG00000115363
HNRNPLL	71.0702	-0.310534	0.236073	-1.31541	0.188371	0.446981	ENSG00000143889
PNO1	146.92	-0.134304	0.172885	-0.77684	0.437253	0.699798	ENSG00000115946
PNPT1	108.256	0.125808	0.193004	0.651843	0.514503	0.754742	ENSG00000138035
GEMIN6	118.162	-0.440125	0.186473	-2.36026	0.018262	0.10313	ENSG00000152147
ASB3	41.1304	0.167877	0.297627	0.564052	0.572719	0.795871	ENSG00000115239
EPAS1	133.568	-0.386508	0.189627	-2.03825	0.0415248	0.179316	ENSG00000116016
ADD2	18.7016	0.0269556	0.458024	0.0588518	0.95307	0.982998	ENSG00000075340
KCMF1	205.408	0.499177	0.147888	3.37536	0.000737191	0.00948935	ENSG00000176407
TMSB10	2000.28	-0.335348	0.0845874	-3.96452	7.35430867107665e-05	0.00156329	ENSG00000034510
MRPL19	209.453	-0.335464	0.149514	-2.24369	0.024852	0.126648	ENSG00000115364
PKDCC	69.6542	0.498933	0.237782	2.09828	0.0358802	0.162877	ENSG00000162878
TCF7L1	19.4676	0.425924	0.436702	0.975319	0.329402	0.60928	ENSG00000152284
GALNT14	37.8105	-0.271334	0.335882	-0.807825	0.419191	0.68427	ENSG00000158089
CNOT11	80.1209	-0.192822	0.22954	-0.840038	0.400887	0.669482	ENSG00000158435
PPM1B	47.9405	-0.213949	0.275807	-0.77572	0.437914	0.700636	ENSG00000138032
MRPS9	114.202	0.0261002	0.185581	0.140641	0.888154	0.955838	ENSG00000135972
SLC9A2	13.3722	-1.50856	0.568279	-2.65461	0.00793992	0.0563768	ENSG00000115616
RPL31	2295.69	0.16806	0.108644	1.54689	0.121891	0.349013	ENSG00000071082
TMEM131	46.037	-0.130028	0.287751	-0.451877	0.651357	0.836605	ENSG00000075568
RNF149	160.268	0.0586268	0.168302	0.348342	0.727583	0.876237	ENSG00000163162
GCFC2	62.6947	-0.188681	0.247501	-0.762345	0.445854	0.706292	ENSG00000005436
LAPTM4A	394.106	-0.541964	0.117651	-4.60656	4.09392978234972e-06	0.000144737	ENSG00000068697
KRCC1	40.402	-0.310504	0.310555	-0.999834	0.317391	0.597262	ENSG00000172086
OTX1	12.4547	1.22653	0.544498	2.25259	0.024285	0.124786	ENSG00000115507
UBXN2A	47.5367	0.296935	0.293939	1.01019	0.312404	0.592126	ENSG00000173960
TGFA	28.9205	-0.745029	0.386013	-1.93006	0.0535991	0.209741	ENSG00000163235
SRSF7	1447.74	0.638565	0.0840517	7.59729	3.02392266569629e-14	9.33017593397566e-12	ENSG00000115875
PPP1R21	24.6793	-0.0830782	0.39084	-0.212563	0.831668	0.928753	ENSG00000162869
MFSD9	11.9457	0.166371	0.55316	0.300764	0.763595	0.894682	ENSG00000135953
CRIM1	291.444	-0.00972799	0.134447	-0.0723555	0.942319	0.978469	ENSG00000150938
SUCLG1	234.687	-0.168475	0.151723	-1.11042	0.26682	0.543398	ENSG00000163541
EML4	150.394	-0.0369851	0.167911	-0.220266	0.825664	0.925355	ENSG00000143924
GALM	41.0187	-0.361459	0.323538	-1.11721	0.263905	0.53925	ENSG00000143891
LYPD1	37.5006	-0.89601	0.354569	-2.52704	0.0115028	0.0736147	ENSG00000150551
DDX18	190.364	0.107631	0.16322	0.659421	0.509625	0.75114	ENSG00000088205
RDH14	88.4362	-0.00191712	0.213576	-0.00897631	0.992838	0.997067	ENSG00000240857
MAP3K20	170.404	-0.28521	0.166841	-1.70947	0.0873644	0.283024	ENSG00000091436
TMEM185B	56.6545	-0.0826755	0.26722	-0.309391	0.757024	0.890953	ENSG00000226479
SOWAHC	45.2945	0.545475	0.312241	1.74697	0.0806433	0.270102	ENSG00000198142
NCK2	18.7056	-0.654633	0.487208	-1.34364	0.179064	0.435243	ENSG00000071051
NPAS2	84.1727	-0.21236	0.220002	-0.965263	0.334413	0.613955	ENSG00000170485
FHL2	102.301	-0.63025	0.210129	-2.99935	0.00270556	0.0257218	ENSG00000115641
PTPN4	28.6156	0.280913	0.36945	0.760354	0.447043	0.707172	ENSG00000088179
IMP4	130.285	0.0151253	0.180045	0.0840083	0.93305	0.974405	ENSG00000136718
TMEM177	29.2249	-0.152894	0.363383	-0.420753	0.673936	0.849574	ENSG00000144120
PTPN18	25.9993	0.025881	0.380074	0.0680947	0.94571	0.980106	ENSG00000072135
MGAT5	20.1651	-0.287625	0.428784	-0.670793	0.502353	0.746929	ENSG00000152127
FARSB	153.771	0.00933368	0.165909	0.0562579	0.955136	0.983834	ENSG00000116120
COPS8	175.589	-0.276169	0.15786	-1.74946	0.080211	0.269452	ENSG00000198612
SEPTIN10	80.5505	0.0512097	0.222146	0.230523	0.817686	0.921186	ENSG00000186522
FIGN	53.0062	0.695859	0.263763	2.63819	0.00833487	0.0582883	ENSG00000182263
CWC22	32.3877	0.170379	0.332982	0.511676	0.608878	0.814986	ENSG00000163510
INHBB	142.85	-0.65378	0.177504	-3.68318	0.000230345	0.00388306	ENSG00000163083
LNPK	26.0873	-0.0486501	0.395497	-0.12301	0.902099	0.962605	ENSG00000144320
RALB	50.8787	-0.432733	0.275824	-1.56887	0.116677	0.339624	ENSG00000144118
ARL4C	337.347	-0.179856	0.151948	-1.18367	0.236545	0.506947	ENSG00000188042
BARD1	92.8952	0.22185	0.212269	1.04514	0.295959	0.575636	ENSG00000138376
UBE2E3	86.0195	0.37827	0.214407	1.76426	0.0776877	0.263848	ENSG00000170035
ITPRID2	90.9248	-0.00423631	0.206273	-0.0205374	0.983615	0.994572	ENSG00000138434
PIKFYVE	28.6313	-0.074915	0.388984	-0.192592	0.847279	0.935304	ENSG00000115020
EPB41L5	22.9507	0.765146	0.42155	1.81508	0.0695119	0.246066	ENSG00000115109
ANAPC1	20.1178	-0.164717	0.420509	-0.391709	0.695273	0.859761	ENSG00000153107
TANC1	33.0205	-0.023869	0.348821	-0.0684275	0.945445	0.979998	ENSG00000115183
FASTKD2	67.9672	0.106242	0.250857	0.423514	0.67192	0.848399	ENSG00000118246
TANK	97.1005	0.10849	0.198716	0.545957	0.585095	0.800683	ENSG00000136560
ANKRD44	10.9883	1.40739	0.575424	2.44583	0.0144517	0.0869667	ENSG00000065413
PSMD14	210.196	-0.406361	0.153373	-2.6495	0.00806118	0.0569202	ENSG00000115233
SH3BP4	47.9218	-0.738359	0.287708	-2.56634	0.0102777	0.0678649	ENSG00000130147
ITM2C	57.943	-0.456956	0.267087	-1.71089	0.0871023	0.282625	ENSG00000135916
TLK1	63.603	0.0198602	0.2509	0.0791561	0.936908	0.9768	ENSG00000198586
SLC39A10	43.3286	-0.607439	0.301954	-2.0117	0.0442519	0.186046	ENSG00000196950
TFPI	86.9071	-0.259225	0.218862	-1.18442	0.236247	0.506947	ENSG00000003436
BOK	19.4179	0.0402469	0.441633	0.091132	0.927388	0.972568	ENSG00000176720
CCDC115	57.5256	0.108184	0.268875	0.40236	0.687419	0.85615	ENSG00000136710
SLC25A12	30.9116	0.597512	0.372626	1.60351	0.108821	0.323826	ENSG00000115840
DTYMK	243.921	0.0744323	0.139357	0.534113	0.593263	0.805521	ENSG00000168393
PPP3R1	73.9102	0.0512217	0.224098	0.228569	0.819204	0.922284	ENSG00000221823
RBM43	14.4	-0.294106	0.500258	-0.587909	0.556593	0.785729	ENSG00000184898
SP100	53.2518	0.135612	0.281076	0.482475	0.629468	0.827235	ENSG00000067066
ZRANB3	13.9936	-0.411492	0.513757	-0.800945	0.423163	0.687514	ENSG00000121988
TMEM17	12.6633	-0.951484	0.574247	-1.65692	0.0975348	0.302129	ENSG00000186889
SPATS2L	146.242	-0.501599	0.172058	-2.91529	0.00355353	0.0316606	ENSG00000196141
B3GNT2	32.8943	-0.636267	0.341752	-1.86178	0.0626339	0.230668	ENSG00000170340
CCDC93	42.6528	0.371873	0.298813	1.2445	0.213314	0.481482	ENSG00000125633
MTX2	104.691	-0.499305	0.196392	-2.54239	0.0110096	0.0713104	ENSG00000128654
WDR75	121.706	0.113396	0.1827	0.620666	0.534819	0.770029	ENSG00000115368
FARP2	56.4683	0.600414	0.266426	2.25358	0.0242223	0.124687	ENSG00000006607
STK25	78.9137	0.114709	0.222485	0.515581	0.606147	0.813469	ENSG00000115694
ATG4B	48.5483	0.431097	0.281217	1.53297	0.125283	0.35429	ENSG00000168397
MYO1B	221.693	-0.266452	0.148247	-1.79735	0.0722808	0.251783	ENSG00000128641
SEPTIN2	293.675	-0.0624783	0.130459	-0.478912	0.632001	0.828937	ENSG00000168385
SLC66A3	119.38	-0.222761	0.18774	-1.18653	0.235411	0.506112	ENSG00000162976
E2F6	35.9296	0.198726	0.320613	0.619831	0.535369	0.770477	ENSG00000169016
NAB1	41.2728	-0.247521	0.305045	-0.811422	0.417123	0.682631	ENSG00000138386
RHOQ	100.768	-0.230606	0.197254	-1.16908	0.242371	0.513381	ENSG00000119729
HJURP	290.061	0.228813	0.130186	1.75758	0.0788186	0.26618	ENSG00000123485
FAM168B	134.896	-0.097814	0.180897	-0.540716	0.588703	0.802461	ENSG00000152102
HEATR5B	20.5659	-0.0541646	0.454627	-0.119141	0.905164	0.963437	ENSG00000008869
CEBPZOS	58.7893	0.0606658	0.277865	0.218328	0.827173	0.925932	ENSG00000218739
CEBPZ	189.43	0.210943	0.156896	1.34448	0.178794	0.435168	ENSG00000115816
NDUFAF7	57.6357	0.344993	0.252535	1.36612	0.171902	0.4257	ENSG00000003509
PRKD3	50.2817	0.210752	0.274437	0.767942	0.442522	0.703568	ENSG00000115825
QPCT	110.745	-1.33905	0.202517	-6.61207	3.78986442551412e-11	5.8467272091795e-09	ENSG00000115828
CDC42EP3	137.504	-0.552267	0.18229	-3.02961	0.0024487	0.023768	ENSG00000163171
RAPH1	33.5008	0.177344	0.340384	0.521012	0.602359	0.810647	ENSG00000173166
WDR54	108.342	-0.763643	0.207744	-3.67588	0.00023703	0.00396295	ENSG00000005448
TTC31	31.0692	0.102402	0.35772	0.286262	0.774677	0.900182	ENSG00000115282
PCGF1	105.466	0.482655	0.192649	2.50536	0.0122328	0.077171	ENSG00000115289
AUP1	405.063	-0.102225	0.117004	-0.873685	0.38229	0.655336	ENSG00000115307
ATIC	270.358	-0.207525	0.138777	-1.49539	0.134813	0.369593	ENSG00000138363
SPC25	53.5884	0.0169914	0.278433	0.0610252	0.951339	0.982165	ENSG00000152253
PTCD3	209.585	0.425297	0.152932	2.78096	0.0054199	0.0428791	ENSG00000132300
MRPL35	152.201	-0.0842735	0.166301	-0.506753	0.612328	0.817041	ENSG00000132313
KDM3A	51.5688	0.383874	0.286495	1.3399	0.180278	0.437046	ENSG00000115548
ILKAP	91.7221	0.278949	0.208171	1.34	0.180247	0.437046	ENSG00000132323
HES6	68.7532	0.301418	0.253352	1.18972	0.234155	0.504987	ENSG00000144485
TRAF3IP1	35.4828	0.0549416	0.323044	0.170075	0.864951	0.943997	ENSG00000204104
PDE6D	53.3703	-0.531787	0.275611	-1.92948	0.0536708	0.20978	ENSG00000156973
DIS3L2	26.4277	0.348411	0.364078	0.956969	0.338583	0.618488	ENSG00000144535
VPS54	39.7258	0.0870619	0.311775	0.279246	0.780056	0.902253	ENSG00000143952
PELI1	13.3588	0.183708	0.520301	0.35308	0.724028	0.874606	ENSG00000197329
MZT2A	186.559	0.28028	0.162736	1.7223	0.085015	0.278335	ENSG00000173272
PREPL	54.0291	0.00119311	0.265566	0.00449269	0.996415	0.997968	ENSG00000138078
SLC40A1	20.2062	-1.09166	0.450094	-2.42541	0.0152912	0.0904151	ENSG00000138449
EXOC6B	43.4372	-0.00884899	0.319802	-0.0276702	0.977925	0.992884	ENSG00000144036
ING5	25.867	0.378137	0.37707	1.00283	0.315943	0.596281	ENSG00000168395
C2orf72	17.4318	-0.799877	0.493574	-1.62058	0.105107	0.316663	ENSG00000204128
RNPEPL1	58.9108	-0.280401	0.260026	-1.07836	0.280874	0.558676	ENSG00000142327
CAPN10	23.1486	0.617489	0.422827	1.46038	0.144185	0.385024	ENSG00000142330
CNPPD1	27.6461	-0.0689701	0.379132	-0.181916	0.855649	0.939579	ENSG00000115649
RETREG2	32.3653	-0.554892	0.346059	-1.60346	0.108833	0.323826	ENSG00000144567
ZFAND2B	24.2011	-0.293084	0.38803	-0.755313	0.450061	0.710138	ENSG00000158552
ANKZF1	17.3545	0.588638	0.469464	1.25385	0.209896	0.477238	ENSG00000163516
STK16	14.5395	-0.396474	0.521746	-0.759899	0.447315	0.70745	ENSG00000115661
UXS1	60.4502	-0.522624	0.257912	-2.02637	0.0427272	0.182257	ENSG00000115652
MZT2B	342.224	0.230075	0.151155	1.52212	0.12798	0.358664	ENSG00000152082
DUSP28	20.0123	0.0877233	0.431808	0.203153	0.839015	0.932109	ENSG00000188542
DPY30	225.336	-0.768028	0.15313	-5.01552	5.28893309909298e-07	2.51644471097966e-05	ENSG00000162961
SLC30A6	64.2992	0.0897947	0.243866	0.368213	0.712714	0.867763	ENSG00000152683
GLI2	54.8005	-0.069501	0.291213	-0.238661	0.811369	0.918796	ENSG00000074047
LPIN1	75.5825	0.343338	0.230828	1.48742	0.136903	0.372871	ENSG00000134324
MTIF2	53.2578	-0.139303	0.272755	-0.510725	0.609544	0.815646	ENSG00000085760
MDH1	366.825	-0.774633	0.117869	-6.57199	4.96461429708703e-11	7.13314514214172e-09	ENSG00000014641
TPRKB	178.037	-0.366083	0.169535	-2.15934	0.0308239	0.146385	ENSG00000144034
SNX17	178.217	-0.32784	0.16095	-2.03691	0.0416594	0.179392	ENSG00000115234
ZNF513	28.7213	0.00458727	0.365482	0.0125513	0.989986	0.99629	ENSG00000163795
PPM1G	340.996	0.049492	0.127257	0.388914	0.69734	0.860827	ENSG00000115241
NRBP1	171.057	-0.501098	0.168874	-2.96729	0.00300435	0.0279386	ENSG00000115216
IFT172	11.3207	0.845414	0.577479	1.46397	0.143201	0.383447	ENSG00000138002
NIFK	306.355	0.146493	0.124524	1.17642	0.239426	0.510433	ENSG00000155438
TSN	133.686	-0.115294	0.176574	-0.652952	0.513787	0.754018	ENSG00000211460
ACVR2A	15.8496	0.38302	0.496964	0.770721	0.440872	0.702243	ENSG00000121989
ORC4	69.8905	-0.122049	0.232911	-0.524015	0.600268	0.810171	ENSG00000115947
MBD5	25.9187	0.0492636	0.368718	0.133608	0.893713	0.95881	ENSG00000204406
NPHP1	15.0313	-0.314206	0.49311	-0.637192	0.524	0.762631	ENSG00000144061
LCLAT1	71.4322	0.105744	0.241462	0.437932	0.661436	0.841907	ENSG00000172954
EHBP1	164.598	0.109243	0.161694	0.675617	0.499284	0.744975	ENSG00000115504
VRK2	55.6904	-0.0881857	0.269497	-0.327223	0.743499	0.883762	ENSG00000028116
CERS6	51.1064	-0.44347	0.275678	-1.60865	0.107692	0.322222	ENSG00000172292
UBE2F	28.8847	-0.540393	0.365895	-1.47691	0.1397	0.377502	ENSG00000184182
DYNC1I2	43.2126	-0.340558	0.294477	-1.15649	0.247483	0.519668	ENSG00000077380
MTA3	94.8233	-0.227846	0.206944	-1.10101	0.270894	0.548359	ENSG00000057935
IDH1	109.464	-0.924298	0.209597	-4.40988	1.03428891735651e-05	0.000320095	ENSG00000138413
EIPR1	74.9982	-0.392091	0.228638	-1.7149	0.0863645	0.281036	ENSG00000032389
TIGD1	22.1543	0.733275	0.408334	1.79577	0.0725307	0.25205	ENSG00000221944
CFAP36	173.663	-0.395026	0.165237	-2.39066	0.0168183	0.0970347	ENSG00000163001
CCDC150	14.9174	0.580736	0.483249	1.20173	0.229467	0.500177	ENSG00000144395
GTF3C3	50.0052	0.168552	0.274772	0.613426	0.539595	0.774589	ENSG00000119041
PGAP1	25.6991	0.40628	0.37362	1.08741	0.276854	0.554601	ENSG00000197121
IL1R1	26.5894	-0.192886	0.387231	-0.498115	0.618403	0.82115	ENSG00000115594
MITD1	83.84	0.0130977	0.215905	0.0606644	0.951626	0.982165	ENSG00000158411
MRPL30	68.21	0.0652674	0.243661	0.267862	0.788806	0.90681	ENSG00000185414
TXNDC9	91.4915	-0.43982	0.212209	-2.07258	0.0382117	0.17102	ENSG00000115514
C2orf69	78.0696	0.182136	0.22242	0.818885	0.412852	0.678682	ENSG00000178074
TYW5	46.2105	0.269151	0.280645	0.959045	0.337536	0.61724	ENSG00000162971
SF3B1	297.293	0.0999649	0.128219	0.779641	0.435602	0.698033	ENSG00000115524
HSPE1	446.339	-0.36766	0.129954	-2.82914	0.00466728	0.0386989	ENSG00000115541
MOB4	93.8742	-0.115567	0.204956	-0.56386	0.572849	0.795871	ENSG00000115540
KLHL23	30.744	0.216733	0.354453	0.611457	0.540897	0.775896	ENSG00000213160
SSB	382.738	-0.318593	0.121979	-2.61186	0.00900503	0.0613959	ENSG00000138385
METTL5	252.364	-0.106885	0.136638	-0.782248	0.434069	0.697002	ENSG00000138382
HSPD1	1065.34	-0.112146	0.0905723	-1.2382	0.215643	0.484319	ENSG00000144381
UBR3	49.1352	0.950797	0.274224	3.46723	0.000525849	0.00733452	ENSG00000144357
IFT70A	13.3975	-0.0495026	0.530021	-0.0933975	0.925588	0.972082	ENSG00000197557
DDX1	249.349	-0.016649	0.136856	-0.121654	0.903173	0.963347	ENSG00000079785
NCL	1415.92	0.302457	0.117022	2.58462	0.00974861	0.0652171	ENSG00000115053
COPS9	145.741	-0.217818	0.169722	-1.28338	0.199358	0.462069	ENSG00000172428
NDUFA10	157.352	-0.0759237	0.168389	-0.450882	0.652074	0.837148	ENSG00000130414
PRKRA	94.263	-0.0190409	0.2098	-0.0907572	0.927686	0.97268	ENSG00000180228
PLEKHA3	53.948	-0.332726	0.272238	-1.22219	0.221636	0.490766	ENSG00000116095
SNRPG	368.346	-0.145394	0.116872	-1.24405	0.213482	0.481646	ENSG00000143977
PSMD1	240.018	0.0729382	0.138847	0.525315	0.599364	0.809616	ENSG00000173692
FASTKD1	41.326	0.125039	0.304036	0.411265	0.680878	0.853168	ENSG00000138399
PPIG	219.973	0.286032	0.150454	1.90112	0.057286	0.218377	ENSG00000138398
TAF1B	63.3671	-0.130846	0.25811	-0.50694	0.612197	0.817041	ENSG00000115750
ENSG00000269973	19.0788	0.456206	0.427377	1.06746	0.285765	0.563803	ENSG00000269973
GRHL1	14.4248	1.39614	0.563205	2.47892	0.0131779	0.0810313	ENSG00000134317
KLF11	15.1534	0.397043	0.490582	0.809332	0.418324	0.683579	ENSG00000172059
RRM2	556.08	0.397224	0.104973	3.78406	0.000154289	0.00284369	ENSG00000171848
HPCAL1	116.051	-0.0878558	0.199222	-0.440994	0.659217	0.840646	ENSG00000115756
OBSL1	20.5412	0.0573773	0.419666	0.136722	0.891251	0.957457	ENSG00000124006
STK11IP	17.0398	-0.273055	0.471215	-0.57947	0.562272	0.788901	ENSG00000144589
SDC1	127.635	-0.823247	0.192844	-4.26899	1.96360437627999e-05	0.000546268	ENSG00000115884
RHOB	568.933	0.525666	0.100566	5.22707	1.72212941592415e-07	9.7457846593943e-06	ENSG00000143878
OLA1	263.869	-0.249806	0.133527	-1.87082	0.0613696	0.228053	ENSG00000138430
SP9	47.0065	0.273952	0.282018	0.971402	0.331348	0.611304	ENSG00000217236
CIR1	85.2426	0.0863301	0.213705	0.403968	0.686236	0.855862	ENSG00000138433
SCRN3	15.4848	-0.595159	0.508571	-1.17026	0.241897	0.512803	ENSG00000144306
GIGYF2	92.0585	0.287587	0.231394	1.24285	0.213924	0.481991	ENSG00000204120
NGEF	21.3562	0.04072	0.412894	0.0986209	0.921439	0.97064	ENSG00000066248
ARL5A	44.3056	-0.283316	0.291068	-0.973364	0.330372	0.610167	ENSG00000162980
DHX57	57.144	0.0656699	0.263128	0.249574	0.802917	0.914156	ENSG00000163214
BOLA3	184.34	-0.388659	0.156061	-2.49043	0.012759	0.0793599	ENSG00000163170
MOB1A	213.122	0.0659298	0.146992	0.448527	0.653773	0.83831	ENSG00000114978
MTHFD2	298.913	-0.00590323	0.139492	-0.0423194	0.966244	0.989296	ENSG00000065911
USP37	57.5053	0.573641	0.274774	2.08768	0.0368264	0.166135	ENSG00000135913
BCS1L	31.5777	0.274934	0.342275	0.803253	0.421828	0.686751	ENSG00000074582
RNF25	51.3852	-0.24745	0.268894	-0.92025	0.357442	0.634583	ENSG00000163481
TTLL4	14.1716	0.59012	0.523424	1.12742	0.259563	0.534436	ENSG00000135912
NFU1	165.678	-0.155363	0.161785	-0.960303	0.336903	0.616636	ENSG00000169599
ZNF142	21.4087	-0.204825	0.409862	-0.499741	0.617257	0.820241	ENSG00000115568
TBC1D8	104.655	0.0905605	0.205926	0.439773	0.660101	0.841202	ENSG00000204634
ATP5MC3	1029.28	-0.546476	0.0905505	-6.03504	1.58918626571921e-09	1.58638181936794e-07	ENSG00000154518
PTMA	1670.98	-0.0630438	0.0939638	-0.670937	0.502261	0.746929	ENSG00000187514
C1D	73.8668	-0.58598	0.236384	-2.47893	0.0131776	0.0810313	ENSG00000197223
FN1	204.641	-1.00149	0.163591	-6.12191	9.2459545771859e-10	1.00151393090326e-07	ENSG00000115414
BUB1	65.858	-0.101923	0.239855	-0.424936	0.670884	0.847616	ENSG00000169679
RPL5P9	23.8562	0.32377	0.387373	0.835811	0.403261	0.671057	ENSG00000236330
WDR35	44.5427	0.177284	0.291237	0.608727	0.542705	0.776918	ENSG00000118965
ANTXR1	105.282	0.415063	0.205183	2.02289	0.0430842	0.183119	ENSG00000169604
GCA	27.1575	-0.204332	0.368444	-0.554581	0.579181	0.798692	ENSG00000115271
EIF2AK2	110.727	0.0802407	0.198064	0.405125	0.685386	0.85585	ENSG00000055332
DNAJC10	78.5682	-0.224843	0.223841	-1.00447	0.315151	0.595226	ENSG00000077232
SANBR	32.288	0.272133	0.355592	0.765295	0.444096	0.705096	ENSG00000162929
NMI	46.7475	-0.171134	0.290383	-0.589339	0.555634	0.785729	ENSG00000123609
RIF1	168.901	0.455664	0.159639	2.85434	0.00431257	0.0365966	ENSG00000080345
KANSL3	32.8992	-0.101873	0.34336	-0.296694	0.7667	0.896788	ENSG00000114982
LMAN2L	39.7827	-0.182412	0.311128	-0.586291	0.55768	0.785729	ENSG00000114988
CNNM4	35.123	0.0177457	0.347813	0.0510208	0.959309	0.985697	ENSG00000158158
CNNM3	48.8624	0.354898	0.283095	1.25364	0.209975	0.477238	ENSG00000168763
ANKRD39	24.8361	-0.345922	0.389157	-0.888901	0.374057	0.649208	ENSG00000213337
ACSL3	264.628	-0.229244	0.135526	-1.69152	0.0907371	0.289257	ENSG00000123983
DCTN1	30.3656	0.144298	0.3471	0.415726	0.677611	0.851151	ENSG00000204843
TTC21B	22.8889	0.959028	0.407599	2.35287	0.0186291	0.104809	ENSG00000123607
TRAK2	38.686	-0.356058	0.31503	-1.13023	0.258378	0.533307	ENSG00000115993
STRADB	26.2137	-0.865993	0.39677	-2.18261	0.0290647	0.140788	ENSG00000082146
ALS2	30.7744	0.230726	0.353265	0.653122	0.513677	0.754018	ENSG00000003393
AGPS	144.502	0.342495	0.177935	1.92483	0.0542508	0.210853	ENSG00000018510
CENPO	32.2913	0.230358	0.333759	0.690194	0.490072	0.739627	ENSG00000138092
DNAJC27	26.6598	1.19022	0.37566	3.16835	0.00153305	0.0166475	ENSG00000115137
ADCY3	29.0906	-0.305296	0.366425	-0.833177	0.404745	0.672017	ENSG00000138031
SFT2D3	35.5149	0.46185	0.324257	1.42434	0.154349	0.398809	ENSG00000173349
POLR2D	46.4567	0.199998	0.285863	0.699629	0.484159	0.734713	ENSG00000144231
SAP130	41.2024	0.253407	0.296927	0.853433	0.393419	0.664164	ENSG00000136715
RPS27A	5829.32	0.135328	0.0940991	1.43815	0.150392	0.39374	ENSG00000143947
REV1	47.2946	0.581255	0.291113	1.99666	0.0458617	0.190675	ENSG00000135945
NABP1	39.2682	0.259775	0.3091	0.840424	0.400671	0.66934	ENSG00000173559
CAVIN2	46.3531	-0.182305	0.288621	-0.631643	0.52762	0.764622	ENSG00000168497
DGUOK	372.581	-0.174595	0.122598	-1.42413	0.15441	0.398833	ENSG00000114956
GFPT1	104.021	0.149334	0.203566	0.733591	0.463198	0.720813	ENSG00000198380
MMADHC	278.061	-0.594676	0.131867	-4.50968	6.49262134066547e-06	0.000215335	ENSG00000168288
MTLN	113.635	-0.0990509	0.208112	-0.475951	0.634109	0.829896	ENSG00000175701
RND3	326.581	0.119531	0.129368	0.923962	0.355506	0.632314	ENSG00000115963
FZD7	31.5938	-0.164206	0.366181	-0.448428	0.653845	0.83831	ENSG00000155760
THADA	53.5188	0.519776	0.271764	1.9126	0.0557994	0.215045	ENSG00000115970
PTRHD1	201.799	-0.306457	0.161023	-1.90318	0.0570168	0.217759	ENSG00000184924
MEMO1	24.6551	0.749084	0.395548	1.89379	0.0582533	0.22066	ENSG00000162959
CYP26B1	22.3839	0.355408	0.400487	0.88744	0.374842	0.649862	ENSG00000003137
ORC2	55.1495	0.468621	0.266703	1.75709	0.0789026	0.266254	ENSG00000115942
NDUFB3	86.4689	-0.327807	0.227978	-1.43789	0.150466	0.39374	ENSG00000119013
PLEKHH2	20.4887	0.14276	0.448284	0.318459	0.750137	0.887756	ENSG00000152527
DYNC2LI1	39.8639	-0.245251	0.307402	-0.79782	0.424975	0.689262	ENSG00000138036
LRPPRC	326.62	0.214241	0.132958	1.61134	0.107106	0.321128	ENSG00000138095
POLR1A	84.2666	0.186641	0.219327	0.850973	0.394784	0.665292	ENSG00000068654
RPIA	52.9566	0.610821	0.282597	2.16145	0.0306603	0.14588	ENSG00000153574
GMCL1	44.3417	-0.0145997	0.291407	-0.0501006	0.960042	0.986072	ENSG00000087338
SNRNP27	108.818	-0.105994	0.192741	-0.549931	0.582366	0.799792	ENSG00000124380
MXD1	23.2977	0.328238	0.395211	0.830537	0.406235	0.673186	ENSG00000059728
PCBP1	1639.34	0.217296	0.090928	2.38975	0.0168597	0.0972059	ENSG00000169564
C2orf42	17.7015	-0.261959	0.485445	-0.539627	0.589454	0.80292	ENSG00000115998
DCAF17	18.0511	0.101807	0.452088	0.225192	0.82183	0.923824	ENSG00000115827
RPS15P4	15.7801	0.642798	0.486949	1.32005	0.186818	0.445267	ENSG00000233762
CYBRD1	51.7788	-0.257052	0.268985	-0.955637	0.339256	0.618841	ENSG00000071967
STAMBP	100.859	-0.38714	0.199893	-1.93674	0.0527777	0.208301	ENSG00000124356
ACVR1	24.9248	-0.0719595	0.388747	-0.185106	0.853146	0.938294	ENSG00000115170
ENSG00000218175	27.2911	0.343313	0.376536	0.911766	0.361892	0.638279	ENSG00000218175
LONRF2	32.5645	-0.16437	0.338882	-0.485037	0.62765	0.826835	ENSG00000170500
CHST10	11.3412	-0.211789	0.564303	-0.375311	0.707429	0.865338	ENSG00000115526
TUBA4A	480.353	0.0832691	0.119247	0.69829	0.484996	0.735102	ENSG00000127824
DNAJB2	21.1596	0.400657	0.408094	0.981776	0.32621	0.60633	ENSG00000135924
ASNSD1	17.9227	-0.0173377	0.456479	-0.0379814	0.969703	0.990285	ENSG00000138381
OSGEPL1	16.8747	0.349574	0.455128	0.768078	0.442441	0.703566	ENSG00000128694
UBXN4	189.453	-0.0682576	0.168257	-0.405674	0.684982	0.855572	ENSG00000144224
IRS1	95.7131	-0.651106	0.216863	-3.00239	0.0026787	0.0255012	ENSG00000169047
TM4SF20	43.1203	-1.32288	0.320501	-4.12753	3.66677886293912e-05	0.000901815	ENSG00000168955
AGFG1	214.525	0.190895	0.141379	1.35024	0.176938	0.432346	ENSG00000173744
KIF3C	66.0787	-0.557525	0.256974	-2.16958	0.0300387	0.143712	ENSG00000084731
RAB10	538.144	-0.457252	0.108757	-4.20436	2.61820118138842e-05	0.000683552	ENSG00000084733
GAREM2	13.0423	0.0373656	0.523308	0.0714025	0.943077	0.979039	ENSG00000157833
ARMC9	19.2094	-0.677183	0.454647	-1.48947	0.136364	0.37224	ENSG00000135931
FBXO11	91.1239	0.298503	0.209409	1.42546	0.154026	0.398497	ENSG00000138081
EIF2AK3	37.8181	0.727104	0.322613	2.25379	0.0242091	0.124687	ENSG00000172071
GMPPA	33.2673	-0.485785	0.348901	-1.39233	0.163823	0.414422	ENSG00000144591
SP3	86.9961	0.0533303	0.228295	0.233603	0.815293	0.920865	ENSG00000172845
NBEAL1	38.0853	0.128591	0.328116	0.391909	0.695126	0.859761	ENSG00000144426
METTL8	36.6481	0.103506	0.320139	0.323315	0.746457	0.884799	ENSG00000123600
NCOA1	43.8318	0.265802	0.292681	0.908161	0.363793	0.640411	ENSG00000084676
HYCC2	46.0179	0.716902	0.287382	2.4946	0.0126101	0.0786367	ENSG00000155744
ALMS1	21.0255	0.618922	0.407873	1.51744	0.129156	0.360195	ENSG00000116127
HDAC4	14.7541	0.244258	0.495216	0.493236	0.621846	0.822998	ENSG00000068024
ID2	688.938	0.238027	0.106149	2.24238	0.0249366	0.126863	ENSG00000115738
MBOAT2	60.6	-0.412989	0.257452	-1.60414	0.108683	0.32364	ENSG00000143797
KIDINS220	86.6313	0.0975524	0.220664	0.442086	0.658427	0.840359	ENSG00000134313
YIPF4	146.03	-0.00838904	0.16981	-0.0494026	0.960598	0.986244	ENSG00000119820
ENSG00000276517	12.4138	1.13167	0.576305	1.96367	0.0495683	0.199804	ENSG00000276517
TTC27	62.8647	0.00805038	0.245121	0.0328424	0.9738	0.991325	ENSG00000018699
ATG16L1	67.5942	-0.112675	0.241159	-0.467224	0.64034	0.832144	ENSG00000085978
DGKD	79.6615	0.281789	0.222963	1.26384	0.206289	0.472327	ENSG00000077044
MOGS	53.7064	0.00649591	0.269597	0.0240949	0.980777	0.993799	ENSG00000115275
WDR12	94.1683	-0.0374666	0.20774	-0.180353	0.856875	0.940127	ENSG00000138442
SUMO1	287.09	-0.46087	0.132119	-3.48828	0.000486139	0.00687481	ENSG00000116030
NOP58	251.564	0.273991	0.138129	1.98358	0.0473025	0.194548	ENSG00000055044
BMPR2	42.2316	0.0468497	0.310661	0.150806	0.880129	0.95193	ENSG00000204217
FAM117B	13.2078	-0.486599	0.53887	-0.902999	0.366526	0.641903	ENSG00000138439
ZNF512	42.6593	0.69844	0.296878	2.35262	0.0186417	0.104809	ENSG00000243943
GPN1	119.841	0.208699	0.190594	1.09499	0.273519	0.551536	ENSG00000198522
SUPT7L	44.655	-0.50132	0.30777	-1.62888	0.103339	0.312967	ENSG00000119760
MAP4K3	55.6156	0.28323	0.263758	1.07382	0.282901	0.561282	ENSG00000011566
IMMT	277.086	0.0575301	0.128022	0.449375	0.653161	0.838121	ENSG00000132305
CLK1	217.131	0.770241	0.153066	5.03209	4.85161486121379e-07	2.36330976654934e-05	ENSG00000013441
CAB39	61.3362	-0.200212	0.265705	-0.753513	0.451142	0.711072	ENSG00000135932
ATF2	36.3194	-0.245246	0.317331	-0.772839	0.439617	0.701567	ENSG00000115966
NIF3L1	50.3771	0.0862725	0.287397	0.300186	0.764035	0.894734	ENSG00000196290
CYP20A1	76.0389	0.10481	0.237554	0.441205	0.659064	0.840646	ENSG00000119004
NCKAP5	33.918	-0.30777	0.328836	-0.935938	0.349305	0.62716	ENSG00000176771
THAP4	57.2488	-0.166773	0.254771	-0.654598	0.512727	0.753331	ENSG00000176946
CFLAR	103.043	-0.182808	0.199014	-0.918564	0.358324	0.635397	ENSG00000003402
RBMS1	223.031	0.409148	0.143208	2.85702	0.00427638	0.0364065	ENSG00000153250
INSIG2	27.0451	-0.449041	0.379797	-1.18232	0.23708	0.507558	ENSG00000125629
SPAG16	29.8954	0.185932	0.359968	0.516523	0.60549	0.813059	ENSG00000144451
FOXN2	65.5926	0.25318	0.23961	1.05663	0.290679	0.570378	ENSG00000170802
CCDC88A	137.453	0.722039	0.191061	3.77911	0.00015739	0.00288228	ENSG00000115355
CUL3	115.563	0.0625435	0.201479	0.310421	0.756241	0.890693	ENSG00000036257
SOS1	50.8217	0.00910292	0.268062	0.0339583	0.97291	0.991063	ENSG00000115904
MORN2	62.4572	-0.623847	0.267591	-2.33134	0.0197353	0.108677	ENSG00000188010
COQ10B	85.3476	-0.261526	0.212564	-1.23034	0.218569	0.486867	ENSG00000115520
DNMT3A	20.5242	0.230654	0.444544	0.518855	0.603862	0.812115	ENSG00000119772
MLPH	237.159	0.405935	0.145553	2.78892	0.00528837	0.0421332	ENSG00000115648
MAPRE3	22.1031	-0.878864	0.419095	-2.09705	0.035989	0.163013	ENSG00000084764
TMEM214	74.8371	0.182385	0.233917	0.779699	0.435568	0.698033	ENSG00000119777
AGBL5	26.3343	-0.567433	0.37827	-1.50007	0.133595	0.367508	ENSG00000084693
OST4	329.609	-0.414407	0.135863	-3.05018	0.00228704	0.0227187	ENSG00000228474
PREB	50.5477	-0.101143	0.279037	-0.362474	0.716998	0.870613	ENSG00000138073
SLC5A6	58.9453	-0.27352	0.269089	-1.01647	0.309407	0.589407	ENSG00000138074
CAD	67.7221	0.398922	0.241374	1.65272	0.0983889	0.303673	ENSG00000084774
MPV17	78.8014	-0.318736	0.221843	-1.43676	0.150785	0.394272	ENSG00000115204
SCN9A	19.6728	-0.159375	0.427138	-0.373122	0.709057	0.865822	ENSG00000169432
ATRAID	378.517	-0.704373	0.122855	-5.73338	9.84506127997864e-09	7.94613940187704e-07	ENSG00000138085
TMEM237	34.4092	-0.383988	0.330691	-1.16117	0.245573	0.516864	ENSG00000155755
ARL6IP6	139.145	0.665334	0.174961	3.80276	0.000143092	0.00268813	ENSG00000177917
COX5B	440.224	-0.372648	0.129206	-2.88414	0.00392478	0.0341265	ENSG00000135940
ACTR1B	39.7685	-0.41048	0.307769	-1.33373	0.182293	0.439241	ENSG00000115073
ANKRD36B	15.5461	1.05404	0.479415	2.19859	0.0279072	0.137337	ENSG00000196912
ZEB2	12.4681	-0.31267	0.539739	-0.579299	0.562387	0.788954	ENSG00000169554
ANKRD36C	54.7709	0.707569	0.310357	2.27985	0.0226163	0.119069	ENSG00000174501
ZC3H8	57.6048	0.398231	0.267746	1.48734	0.136924	0.372871	ENSG00000144161
BZW1	160.523	-0.0135504	0.161562	-0.083871	0.933159	0.974405	ENSG00000082153
CLIP4	75.4061	-0.0118154	0.222761	-0.0530407	0.957699	0.984798	ENSG00000115295
ARPC2	465.153	-0.511493	0.120669	-4.2388	2.24714788924898e-05	0.000598965	ENSG00000163466
AAMP	150.776	-0.134722	0.167976	-0.802032	0.422535	0.686963	ENSG00000127837
TMBIM1	66.0056	-0.173162	0.246311	-0.703021	0.482043	0.733661	ENSG00000135926
PNKD	124.776	-0.239519	0.181483	-1.31979	0.186905	0.44537	ENSG00000127838
TGOLN2	259.905	-0.313856	0.143099	-2.19328	0.0282873	0.138074	ENSG00000152291
RETSAT	53.9669	0.0583673	0.259699	0.224749	0.822174	0.923824	ENSG00000042445
ELMOD3	14.3436	-0.326093	0.520404	-0.626614	0.530913	0.766773	ENSG00000115459
CAPG	55.196	-1.18175	0.282618	-4.18144	2.89664143699302e-05	0.000744788	ENSG00000042493
MAT2A	746.143	1.01629	0.0982475	10.3442	4.44480913458585e-25	6.46529237262187e-22	ENSG00000168906
VAMP8	68.2483	-1.373	0.263863	-5.20346	1.95616431354265e-07	1.09437720002699e-05	ENSG00000118640
RNF181	269.369	-0.352247	0.145537	-2.42033	0.0155065	0.0912144	ENSG00000168894
TMEM150A	29.6817	-0.438155	0.364221	-1.20299	0.22898	0.499994	ENSG00000168890
USP39	218.958	0.248583	0.148946	1.66895	0.0951274	0.297295	ENSG00000168883
C2orf68	64.7329	0.634555	0.248634	2.55217	0.0107055	0.0698294	ENSG00000168887
EIF4E2	332.795	-0.176807	0.125404	-1.4099	0.15857	0.404957	ENSG00000135930
CHAC2	63.6729	-0.233617	0.254779	-0.916938	0.359175	0.6358	ENSG00000143942
PSME4	85.5901	-0.29297	0.226729	-1.29216	0.196301	0.457508	ENSG00000068878
ERLEC1	126.435	-0.555753	0.182312	-3.04836	0.00230093	0.0228033	ENSG00000068912
GGCX	67.4718	-0.534834	0.244505	-2.18741	0.0287123	0.139575	ENSG00000115486
FKBP7	18.6048	-0.739034	0.457343	-1.61593	0.10611	0.318893	ENSG00000079150
PLEKHB2	149.913	0.135635	0.164182	0.826127	0.408732	0.675492	ENSG00000115762
CHPF	26.2323	-0.542869	0.380913	-1.42518	0.154105	0.398552	ENSG00000123989
ST6GAL2	50.8321	-0.569959	0.280963	-2.02859	0.0425002	0.181746	ENSG00000144057
MAIP1	90.9037	-0.0142396	0.205579	-0.0692659	0.944778	0.979513	ENSG00000162972
DTNB	19.8646	0.742911	0.427368	1.73834	0.0821505	0.272823	ENSG00000138101
NAGK	72.3058	-0.3635	0.236065	-1.53983	0.123603	0.352192	ENSG00000124357
MCEE	14.0917	-0.0597373	0.502588	-0.118859	0.905387	0.963437	ENSG00000124370
SMPD4	18.0572	0.611981	0.510875	1.19791	0.230953	0.501505	ENSG00000136699
ZNF2	12.7767	1.0668	0.537414	1.98507	0.0471368	0.194389	ENSG00000275111
FAHD2A	11.1618	0.727146	0.575442	1.26363	0.206363	0.472389	ENSG00000115042
GTF3C2	74.0344	0.0578289	0.251999	0.22948	0.818496	0.92169	ENSG00000115207
RN7SL832P	13.7697	-0.693052	0.584017	-1.1867	0.235347	0.506084	ENSG00000243819
PDIA6	484.731	-0.338643	0.114886	-2.94763	0.00320216	0.0292721	ENSG00000143870
NOL10	139.712	0.326711	0.180222	1.81283	0.0698585	0.246465	ENSG00000115761
GCC2	129.986	0.554504	0.206379	2.68682	0.00721365	0.0525765	ENSG00000135968
CCDC138	19.3303	0.432557	0.461081	0.938139	0.348173	0.626453	ENSG00000163006
LIMS1	108.267	0.275277	0.192981	1.42645	0.15374	0.398128	ENSG00000169756
SNORC	20.423	0.265525	0.42602	0.623268	0.533108	0.768683	ENSG00000182600
LGALSL	29.4419	-0.0101515	0.352861	-0.0287692	0.977049	0.992352	ENSG00000119862
SERTAD2	103.548	0.403926	0.195976	2.0611	0.0392935	0.173273	ENSG00000179833
GPATCH11	24.5486	0.185462	0.394132	0.470557	0.637957	0.83136	ENSG00000152133
RPL37A	1749.06	0.35107	0.118099	2.97267	0.00295219	0.0276789	ENSG00000197756
IGFBP2	148.055	-0.346185	0.173702	-1.99299	0.0462629	0.191952	ENSG00000115457
AFTPH	114.262	0.653805	0.193117	3.38554	0.000710375	0.00922581	ENSG00000119844
CASP8	47.8556	-0.150929	0.287649	-0.524697	0.599794	0.809915	ENSG00000064012
MARS2	33.3989	0.115023	0.353768	0.325138	0.745077	0.883883	ENSG00000247626
EIF3FP3	12.9029	0.816311	0.526849	1.54942	0.12128	0.348133	ENSG00000233426
FANCL	68.6166	0.705826	0.246224	2.8666	0.00414907	0.0355904	ENSG00000115392
HTRA2	52.8875	0.0489053	0.276213	0.177056	0.859464	0.941481	ENSG00000115317
FAM161A	46.4457	-0.0997595	0.313683	-0.318026	0.750465	0.887756	ENSG00000170264
CCT4	656.943	-0.369869	0.100072	-3.69602	0.000219008	0.00372407	ENSG00000115484
CDCA7	86.1177	0.296672	0.22285	1.33126	0.183102	0.440249	ENSG00000144354
ITGAV	134.483	-0.514135	0.182028	-2.82449	0.00473566	0.0390118	ENSG00000138448
RTKN	12.1662	-0.253564	0.569102	-0.44555	0.655922	0.839442	ENSG00000114993
STK39	43.9166	-0.285381	0.294436	-0.969244	0.332423	0.611625	ENSG00000198648
GORASP2	114.935	-0.153114	0.192425	-0.795707	0.426203	0.690249	ENSG00000115806
RANBP2	107.158	0.246064	0.196483	1.25234	0.210446	0.477346	ENSG00000153201
COPS7B	32.8459	0.170321	0.383293	0.444363	0.65678	0.839845	ENSG00000144524
DARS1	183.335	-0.239905	0.155313	-1.54465	0.12243	0.34989	ENSG00000115866
EPHA4	61.7254	0.495496	0.271875	1.82252	0.0683768	0.243516	ENSG00000116106
INPP1	19.4743	-0.502312	0.46733	-1.07485	0.28244	0.560631	ENSG00000151689
HIBCH	45.7777	0.133021	0.281881	0.471904	0.636996	0.830981	ENSG00000198130
SESTD1	32.8994	-0.0413891	0.343442	-0.120512	0.904077	0.96343	ENSG00000187231
GTDC1	14.4641	-0.121583	0.523368	-0.232309	0.816298	0.920865	ENSG00000121964
TTL	43.8097	-0.49325	0.299486	-1.64699	0.0995603	0.306105	ENSG00000114999
POLR1B	71.163	0.511077	0.234221	2.18203	0.0291072	0.140927	ENSG00000125630
CHCHD5	82.5536	-0.555093	0.235281	-2.35928	0.0183105	0.103347	ENSG00000125611
CKAP2L	50.539	0.246794	0.305889	0.806806	0.419778	0.684965	ENSG00000169607
EIF2B4	72.8445	0.00521803	0.231431	0.0225468	0.982012	0.99402	ENSG00000115211
KYNU	323.783	-0.297995	0.124306	-2.39728	0.0165175	0.0956118	ENSG00000115919
MTATP6P5	45.6663	1.23167	0.313554	3.92809	8.56220395761175e-05	0.00175767	ENSG00000284167
COMMD1	96.6718	-0.261078	0.203016	-1.286	0.198444	0.461027	ENSG00000173163
SLC20A1	153.992	-0.0931355	0.168296	-0.553404	0.579987	0.79873	ENSG00000144136
TIA1	98.1429	0.300919	0.198872	1.51313	0.130247	0.362047	ENSG00000116001
PCYOX1	245.976	-0.277443	0.137929	-2.0115	0.0442731	0.186046	ENSG00000116005
THUMPD2	43.9323	0.46983	0.2996	1.56819	0.116836	0.339892	ENSG00000138050
ST3GAL5	84.6116	-0.522252	0.216586	-2.41129	0.0158962	0.0930846	ENSG00000115525
MRPL33	296.199	-0.440339	0.138095	-3.18868	0.00142926	0.0157668	ENSG00000243147
RBKS	27.2624	-0.63449	0.371754	-1.70675	0.087869	0.284116	ENSG00000171174
FOSL2	142.274	0.116035	0.174915	0.663383	0.507086	0.750457	ENSG00000075426
ENSG00000270640	13.2437	1.05321	0.518539	2.03111	0.0422441	0.181147	ENSG00000270640
TRMT61B	54.6695	0.109345	0.257132	0.425249	0.670655	0.847537	ENSG00000171103
WDR43	197.004	0.415986	0.155137	2.68141	0.00733134	0.0532437	ENSG00000163811
SMARCAL1	21.3572	0.389557	0.411199	0.947369	0.343451	0.622688	ENSG00000138375
SOCS5	84.2721	-0.157388	0.213945	-0.735647	0.461946	0.719965	ENSG00000171150
MCFD2	200.886	-0.553752	0.15788	-3.50743	0.000452449	0.00652527	ENSG00000180398
CALM2	3589.86	-0.368692	0.0720104	-5.11998	3.05572511773016e-07	1.61209290926054e-05	ENSG00000143933
EPCAM	22.3867	-0.487463	0.415366	-1.17358	0.240564	0.511683	ENSG00000119888
DOCK10	50.2886	0.131295	0.280393	0.468254	0.639603	0.83197	ENSG00000135905
SP110	22.5666	0.490257	0.391557	1.25207	0.210544	0.477346	ENSG00000135899
STAT1	135.276	-0.412729	0.180942	-2.281	0.0225483	0.118957	ENSG00000115415
NHEJ1	12.0364	0.266307	0.548477	0.485538	0.627294	0.826835	ENSG00000187736
MPHOSPH10	149.846	0.104925	0.176255	0.5953	0.551643	0.783161	ENSG00000124383
TTC7A	37.5778	-0.00260208	0.316055	-0.00823299	0.993431	0.997153	ENSG00000068724
WIPF1	34.4531	-0.0728681	0.3318	-0.219614	0.826171	0.925508	ENSG00000115935
ZNF514	12.4543	0.713445	0.539245	1.32305	0.18582	0.444346	ENSG00000144026
PRPF40A	509.38	0.321518	0.115007	2.79565	0.0051796	0.0415592	ENSG00000196504
WDCP	19.2132	0.0919832	0.434448	0.211724	0.832322	0.929216	ENSG00000163026
SF3B6	419.867	-0.619674	0.118384	-5.23443	1.65498357088786e-07	9.5203631179549e-06	ENSG00000115128
TP53I3	144.56	-1.05798	0.18613	-5.68409	1.31507927480666e-08	1.01440433152132e-06	ENSG00000115129
ITSN2	96.1033	0.790269	0.219131	3.60637	0.000310507	0.00490168	ENSG00000198399
SLC4A1AP	78.4814	-0.0260895	0.224001	-0.116471	0.907279	0.964458	ENSG00000163798
RTN4	972.562	-0.439101	0.100764	-4.3577	1.31433752662608e-05	0.000392451	ENSG00000115310
UGP2	191.422	-0.387953	0.151681	-2.55768	0.0105373	0.069309	ENSG00000169764
CHMP3	158.335	-0.455192	0.173473	-2.62399	0.00869053	0.0601134	ENSG00000115561
RNF103	71.295	-0.35885	0.231572	-1.54962	0.121232	0.348105	ENSG00000239305
AMMECR1L	27.2814	0.0967972	0.365271	0.265001	0.791009	0.907213	ENSG00000144233
GPC1	98.2046	-0.535034	0.209592	-2.55273	0.0106881	0.0698053	ENSG00000063660
PEX13	63.6836	-0.0736254	0.243195	-0.302742	0.762086	0.893969	ENSG00000162928
REL	55.093	0.959269	0.263276	3.64359	0.000268861	0.00438007	ENSG00000162924
ITGB1BP1	205.919	-0.427561	0.153718	-2.78146	0.00541146	0.0428456	ENSG00000119185
CPSF3	168.497	-0.0333619	0.162252	-0.205618	0.83709	0.930993	ENSG00000119203
IAH1	257.669	-0.242347	0.138936	-1.7443	0.081107	0.270942	ENSG00000134330
YWHAQ	679.668	-0.538196	0.109771	-4.9029	9.44315509655188e-07	4.19869891672887e-05	ENSG00000134308
ADAM17	148.658	0.27168	0.177115	1.53391	0.125051	0.354177	ENSG00000151694
GBX2	15.5436	0.857801	0.478723	1.79185	0.0731563	0.253559	ENSG00000168505
AGAP1	48.2936	0.272839	0.281263	0.970051	0.332021	0.611625	ENSG00000157985
WDFY1	51.9071	0.63438	0.271437	2.33712	0.0194329	0.107477	ENSG00000085449
MRPL44	124.774	-0.0329372	0.18704	-0.176097	0.860218	0.942104	ENSG00000135900
SERPINE2	152.833	-0.437488	0.175271	-2.49606	0.0125581	0.0784937	ENSG00000135919
AP1S3	45.5187	0.0514829	0.299071	0.172143	0.863325	0.943383	ENSG00000152056
RMND5A	42.5068	-0.0274959	0.296365	-0.0927771	0.926081	0.972195	ENSG00000153561
NFE2L2	212.592	0.163776	0.15054	1.08793	0.276626	0.554559	ENSG00000116044
ODC1	361.834	0.37121	0.123514	3.00541	0.00265223	0.0253806	ENSG00000115758
MAP4K4	105.208	-0.138031	0.198262	-0.696204	0.486301	0.735634	ENSG00000071054
GULP1	87.8567	-0.704532	0.214768	-3.28043	0.00103649	0.0123146	ENSG00000144366
NBAS	33.9706	0.203593	0.328913	0.618987	0.535925	0.771168	ENSG00000151779
SATB2	20.1874	0.465115	0.454603	1.02312	0.306249	0.586353	ENSG00000119042
NR4A2	10.9932	0.756959	0.559948	1.35184	0.176427	0.431913	ENSG00000153234
BIRC6	161.792	-0.0616016	0.160885	-0.382893	0.701799	0.862166	ENSG00000115760
CLASP1	50.3438	0.233817	0.272177	0.859061	0.390307	0.661249	ENSG00000074054
MFSD6	26.6882	-0.790352	0.381648	-2.07089	0.0383689	0.171026	ENSG00000151690
PPP1CB	425.227	-0.406005	0.115728	-3.50826	0.000451045	0.00652146	ENSG00000213639
KLF7	91.0751	0.39751	0.208396	1.90748	0.0564587	0.216336	ENSG00000118263
TEX261	86.0858	-0.169962	0.224758	-0.756201	0.449529	0.709628	ENSG00000144043
NUP35	78.3544	0.014356	0.222286	0.0645836	0.948506	0.981471	ENSG00000163002
NCKAP1	211.38	-0.168752	0.143912	-1.17261	0.240954	0.511952	ENSG00000061676
IWS1	80.4069	-0.176127	0.238083	-0.73977	0.459439	0.717817	ENSG00000163166
SLC1A4	16.0962	-0.703246	0.50152	-1.40223	0.160847	0.408916	ENSG00000115902
RAB1A	392.911	-0.37323	0.123752	-3.01595	0.00256178	0.0247242	ENSG00000138069
ACTR2	466.137	-0.188095	0.108505	-1.73351	0.0830049	0.274292	ENSG00000138071
USP40	52.1573	0.543849	0.263147	2.06671	0.0387615	0.17167	ENSG00000085982
LANCL1	43.2594	-0.45562	0.296858	-1.53481	0.124831	0.353682	ENSG00000115365
CPS1	30.6027	-0.102166	0.357946	-0.285421	0.775321	0.900356	ENSG00000021826
RPE	110.036	-0.380052	0.193185	-1.9673	0.0491489	0.198852	ENSG00000197713
TRIP12	97.1224	-0.212745	0.20919	-1.01699	0.309157	0.589042	ENSG00000153827
TMEM87B	53.6412	0.0614157	0.263792	0.232818	0.815902	0.920865	ENSG00000153214
PUM2	94.2365	0.199973	0.211988	0.943322	0.345516	0.624764	ENSG00000055917
PXDN	19.6118	-0.128379	0.433946	-0.29584	0.767352	0.897108	ENSG00000130508
SH3YL1	12.4605	0.520924	0.533642	0.976167	0.328982	0.608814	ENSG00000035115
ACP1	387.095	-0.342294	0.116369	-2.94144	0.00326689	0.0297261	ENSG00000143727
ZFP36L2	314.988	0.31922	0.131725	2.42338	0.0153767	0.0906576	ENSG00000152518
BIN1	53.3154	-0.684792	0.295814	-2.31494	0.0206161	0.111563	ENSG00000136717
ERCC3	78.1203	0.0609772	0.229378	0.265837	0.790365	0.906914	ENSG00000163161
STAM2	30.9359	0.429288	0.342701	1.25266	0.21033	0.477346	ENSG00000115145
CCNT2	92.9478	1.01375	0.208174	4.86975	1.11738080089778e-06	4.90424693954961e-05	ENSG00000082258
CHN1	31.9703	-0.448222	0.364009	-1.23135	0.218192	0.48656	ENSG00000128656
KCTD18	17.3714	-0.0767972	0.456219	-0.168334	0.86632	0.944188	ENSG00000155729
SGO2	49.8001	0.46548	0.272324	1.70929	0.0873976	0.283041	ENSG00000163535
CEP68	41.9817	0.161046	0.319539	0.503994	0.614266	0.81889	ENSG00000011523
GLS	226.246	-0.0944888	0.148681	-0.635514	0.525094	0.763132	ENSG00000115419
PPIL3	38.0994	-0.766928	0.319196	-2.40268	0.0162752	0.0946399	ENSG00000240344
GRB14	32.2407	0.353447	0.350811	1.00752	0.313687	0.593737	ENSG00000115290
COA5	49.6896	-0.0553938	0.27785	-0.199366	0.841976	0.933065	ENSG00000183513
UNC50	88.248	-0.53936	0.21557	-2.50202	0.0123488	0.0777479	ENSG00000115446
BABAM2	74.4215	-0.153161	0.237145	-0.645853	0.518374	0.758001	ENSG00000158019
KHK	11.7064	-1.72802	0.631125	-2.738	0.00618136	0.0469691	ENSG00000138030
PKP4	60.1184	0.0658451	0.256559	0.256647	0.797452	0.910938	ENSG00000144283
MFF	170.973	-0.51232	0.162511	-3.15253	0.00161863	0.0174216	ENSG00000168958
AAK1	53.7935	-0.100722	0.287149	-0.350766	0.725764	0.875249	ENSG00000115977
ABI2	142.976	0.338549	0.174837	1.93637	0.052823	0.208301	ENSG00000138443
PER2	46.5607	0.625486	0.287547	2.17525	0.0296116	0.142354	ENSG00000132326
ASB1	68.5255	0.136481	0.233298	0.585009	0.558542	0.786268	ENSG00000065802
LRRFIP1	273.367	-0.0819592	0.142958	-0.57331	0.566435	0.79117	ENSG00000124831
ROCK2	234.066	-0.172913	0.142253	-1.21553	0.224166	0.494038	ENSG00000134318
R3HDM1	62.4858	-0.165859	0.25332	-0.65474	0.512635	0.753305	ENSG00000048991
MCM6	132.497	-0.094228	0.177292	-0.531484	0.595083	0.8073	ENSG00000076003
NRP2	70.5305	-0.478985	0.243948	-1.96348	0.0495909	0.199815	ENSG00000118257
PARD3B	11.8224	0.296027	0.562238	0.526515	0.598531	0.809126	ENSG00000116117
CAMKMT	21.8225	-0.287041	0.424424	-0.676306	0.498846	0.744975	ENSG00000143919
MTERF4	43.1859	0.322036	0.311178	1.03489	0.300719	0.580459	ENSG00000122085
PASK	13.8339	0.67984	0.510867	1.33076	0.183269	0.440522	ENSG00000115687
PPP1R7	98.9253	-0.235489	0.212515	-1.10811	0.267816	0.544728	ENSG00000115685
HDLBP	185.683	0.0431866	0.151961	0.284195	0.776261	0.900665	ENSG00000115677
GPR39	16.2476	-0.0420266	0.471705	-0.0890951	0.929006	0.972836	ENSG00000183840
SLC35F6	147.372	-0.320265	0.178325	-1.79596	0.0725015	0.252035	ENSG00000213699
CENPA	89.2281	-0.427742	0.221129	-1.93436	0.0530692	0.208761	ENSG00000115163
ATL2	120.583	0.519856	0.183786	2.8286	0.00467523	0.0387332	ENSG00000119787
STRN	46.9443	0.281797	0.293245	0.960963	0.336571	0.616361	ENSG00000115808
GPD2	49.6675	-0.637832	0.278724	-2.2884	0.0221142	0.117274	ENSG00000115159
RBM45	20.2769	0.41277	0.433922	0.951254	0.341476	0.621098	ENSG00000155636
CNOT9	95.8132	0.088953	0.211165	0.421249	0.673573	0.849433	ENSG00000144580
TWIST2	33.6301	-0.6174	0.345556	-1.78669	0.0739878	0.254852	ENSG00000233608
MSH6	219.529	0.118196	0.14773	0.800079	0.423665	0.688168	ENSG00000116062
CTDSP1	52.3006	-0.741835	0.282243	-2.62836	0.0085798	0.0596718	ENSG00000144579
ASXL2	120.014	0.617031	0.182356	3.38367	0.000715238	0.00924182	ENSG00000143970
FAM136A	221.549	-0.191714	0.14478	-1.32417	0.185446	0.444009	ENSG00000035141
INO80D	27.2939	0.542541	0.361611	1.50035	0.133525	0.367508	ENSG00000114933
NDUFS1	75.3534	-0.414081	0.22652	-1.82801	0.0675474	0.241746	ENSG00000023228
EEF1B2	2882.51	0.299004	0.0904413	3.30606	0.000946181	0.0114282	ENSG00000114942
EIF5B	275.538	0.175801	0.144808	1.21403	0.224737	0.494626	ENSG00000158417
SPTBN1	297.403	-0.525675	0.129289	-4.0659	4.78480969854415e-05	0.00110725	ENSG00000115306
SPR	117.748	-0.229435	0.198863	-1.15374	0.248609	0.520958	ENSG00000116096
SFXN5	31.1655	0.328283	0.344539	0.952817	0.340683	0.620431	ENSG00000144040
RAB11FIP5	39.6558	0.00280129	0.301811	0.00928162	0.992594	0.997067	ENSG00000135631
SMYD5	42.0541	0.160964	0.302553	0.532019	0.594713	0.807005	ENSG00000135632
PRADC1	24.3871	-0.601338	0.395499	-1.52045	0.128397	0.359002	ENSG00000135617
CCT7	686.23	-0.147465	0.099904	-1.47607	0.139925	0.378008	ENSG00000135624
COL5A2	158.017	-0.74329	0.174825	-4.25161	2.12236015967023e-05	0.000573206	ENSG00000204262
XPO1	295.593	0.378753	0.125681	3.01361	0.00258163	0.0248687	ENSG00000082898
MSH2	100.443	0.000460674	0.205005	0.00224714	0.998207	0.99888	ENSG00000095002
RAB3GAP1	76.1538	0.353638	0.220407	1.60448	0.108609	0.32364	ENSG00000115839
SPRED2	57.9712	-0.224578	0.279245	-0.804233	0.421263	0.686333	ENSG00000198369
STK17B	22.2265	-0.252665	0.404166	-0.625151	0.531872	0.767614	ENSG00000081320
CYP1B1	111.74	-0.21662	0.197629	-1.09609	0.273037	0.551054	ENSG00000138061
BCL2L11	114.473	0.820352	0.200513	4.09127	4.29008158322191e-05	0.00101349	ENSG00000153094
CYTOR	72.5571	-0.00444537	0.227168	-0.0195686	0.984387	0.994743	ENSG00000222041
HAT1	150.089	-0.0470818	0.166393	-0.282955	0.777212	0.900907	ENSG00000128708
METAP1D	12.2961	0.418784	0.549308	0.762384	0.445831	0.706292	ENSG00000172878
ITGA6	125.262	-0.33584	0.183093	-1.83426	0.0666159	0.239952	ENSG00000091409
CCDC142	17.5536	0.239249	0.475158	0.503514	0.614603	0.819095	ENSG00000135637
SPAST	41.203	-0.0849703	0.298767	-0.284403	0.776102	0.900665	ENSG00000021574
PIGF	76.3552	-0.258433	0.232063	-1.11363	0.265437	0.542054	ENSG00000151665
ACYP2	19.5791	-1.39913	0.469137	-2.98234	0.00286051	0.0269932	ENSG00000170634
DLX2	26.1031	0.550496	0.377118	1.45974	0.144361	0.38517	ENSG00000115844
MREG	14.1527	0.0122896	0.511119	0.0240444	0.980817	0.993799	ENSG00000118242
PECR	23.1617	-0.518358	0.412312	-1.2572	0.208682	0.475347	ENSG00000115425
XRCC5	390.508	-0.15777	0.125078	-1.26137	0.207176	0.473426	ENSG00000079246
MARCHF4	14.44	0.170202	0.522847	0.325529	0.744781	0.883822	ENSG00000144583
GALNT5	16.431	-0.973748	0.49456	-1.96892	0.0489627	0.198621	ENSG00000136542
INPP4A	20.0816	0.202922	0.425185	0.477256	0.63318	0.829391	ENSG00000040933
ACTR3	344.075	-0.450588	0.126585	-3.55956	0.000371482	0.0056036	ENSG00000115091
SPOPL	31.8225	0.402185	0.343224	1.17179	0.241283	0.512051	ENSG00000144228
DUSP11	76.7442	-0.327051	0.246865	-1.32481	0.185233	0.443878	ENSG00000144048
POLE4	177.851	-0.390362	0.158398	-2.46444	0.0137228	0.0836683	ENSG00000115350
ZNF638	118.481	0.20401	0.189316	1.07761	0.281206	0.559117	ENSG00000075292
TMEM18	125.595	-0.121397	0.178932	-0.678454	0.497484	0.744253	ENSG00000151353
CCDC74A	18.4413	-0.454009	0.452659	-1.00298	0.315869	0.596252	ENSG00000163040
CRIPT	93.5939	-0.569717	0.207679	-2.74326	0.00608321	0.0465009	ENSG00000119878
PDCL3	67.6486	-0.773298	0.249597	-3.09819	0.00194706	0.0198847	ENSG00000115539
MAP3K2	106.429	0.0750339	0.190371	0.394146	0.693473	0.858682	ENSG00000169967
WDR33	108.422	0.243916	0.200605	1.2159	0.224022	0.493828	ENSG00000136709
UGGT1	66.392	0.0890951	0.242117	0.367984	0.712885	0.867838	ENSG00000136731
TET3	26.086	0.336798	0.392536	0.858005	0.39089	0.661893	ENSG00000187605
HNRNPA3	486.74	0.228555	0.105296	2.17059	0.0299619	0.143428	ENSG00000170144
STARD7	182.934	-0.192759	0.159108	-1.2115	0.225705	0.495538	ENSG00000084090
TMEM127	50.5102	-0.909164	0.308796	-2.94423	0.00323764	0.0295127	ENSG00000135956
ZC3H15	233.637	-0.0204221	0.14231	-0.143505	0.885892	0.954601	ENSG00000065548
WDSUB1	15.8838	0.0881847	0.491724	0.179338	0.857672	0.940327	ENSG00000196151
BAZ2B	90.6195	0.276473	0.232816	1.18752	0.235023	0.506028	ENSG00000123636
MARCHF7	135.831	0.516468	0.175217	2.94759	0.00320262	0.0292721	ENSG00000136536
CREB1	67.5332	0.22971	0.236949	0.969452	0.33232	0.611625	ENSG00000118260
METTL21A	37.2088	-0.401014	0.324828	-1.23454	0.217002	0.48552	ENSG00000144401
CCNYL1	83.4247	-0.140746	0.21386	-0.658125	0.510458	0.751506	ENSG00000163249
FZD5	20.7002	-0.523737	0.430154	-1.21756	0.223392	0.493209	ENSG00000163251
TGFBRAP1	35.5364	-0.197471	0.322549	-0.61222	0.540392	0.775624	ENSG00000135966
C2orf49	44.8816	0.195847	0.288768	0.678213	0.497636	0.74436	ENSG00000135974
DNPEP	52.0961	-0.132841	0.268988	-0.493857	0.621407	0.82296	ENSG00000123992
D2HGDH	11.3898	0.785493	0.552328	1.42215	0.154982	0.399627	ENSG00000180902
CIAO1	112.134	0.0940661	0.200485	0.469194	0.638931	0.831599	ENSG00000144021
SNRNP200	179.429	0.342367	0.171717	1.99378	0.046176	0.191826	ENSG00000144028
NCAPH	53.1927	0.0971662	0.263354	0.368956	0.71216	0.867597	ENSG00000121152
ENSG00000236255	16.0123	2.0533	0.499425	4.11132	3.93395522744225e-05	0.000951438	ENSG00000236255
CHROMR	16.0841	-0.152232	0.483374	-0.314936	0.75281	0.889328	ENSG00000223960
MIR4435-2HG	33.1106	0.747054	0.336092	2.22277	0.0262316	0.131596	ENSG00000172965
C2orf74-AS1	45.858	-0.246828	0.28933	-0.853101	0.393603	0.664181	ENSG00000271889
AHSA2P	21.6694	0.680867	0.418804	1.62574	0.104005	0.314423	ENSG00000293434
ENSG00000290085	14.2739	1.09142	0.508984	2.14431	0.0320077	0.151091	ENSG00000290085
TEX41	13.6044	0.186005	0.51808	0.359027	0.719575	0.872436	ENSG00000226674
TTN-AS1	13.46	0.600288	0.507418	1.18302	0.2368	0.507345	ENSG00000237298
LINC02245	13.8686	0.658606	0.520646	1.26498	0.205879	0.47209	ENSG00000237638
LINC01963	12.4033	0.740542	0.542927	1.36398	0.172574	0.426596	ENSG00000260804
RNASEH1-DT	24.2193	-0.260224	0.388319	-0.670129	0.502776	0.747228	ENSG00000234171
PCBP1-AS1	23.1815	0.601036	0.444668	1.35165	0.176487	0.431913	ENSG00000293616
LINC01116	19.2832	-0.453419	0.441092	-1.02795	0.303975	0.583238	ENSG00000163364
CRIM1-DT	35.9961	-0.627217	0.330387	-1.89843	0.0576393	0.21915	ENSG00000260025
LINC00342	21.8384	1.28872	0.453929	2.83904	0.00452499	0.037983	ENSG00000232931
MAP4K3-DT	17.5403	-0.352147	0.491134	-0.717009	0.473369	0.728182	ENSG00000231312
ENSG00000271855	12.8829	0.626221	0.520722	1.2026	0.229131	0.500123	ENSG00000271855
ENSG00000289294	11.2323	-0.519281	0.569324	-0.912101	0.361716	0.638078	ENSG00000289294
SMPD4BP	14.4888	0.973145	0.496579	1.9597	0.050031	0.201191	ENSG00000293311
FAM98A	96.3419	0.0204894	0.204462	0.100211	0.920176	0.970077	ENSG00000119812
EPC2	41.0069	0.175794	0.301476	0.58311	0.559819	0.786869	ENSG00000135999
YPEL5	56.7975	-0.78312	0.26766	-2.9258	0.00343568	0.0309302	ENSG00000119801
ETAA1	59.8519	0.217233	0.261093	0.832012	0.405402	0.672582	ENSG00000143971
ORMDL1	114.049	-0.526291	0.194659	-2.70366	0.00685802	0.0507576	ENSG00000128699
PMS1	44.4277	0.527412	0.291569	1.80887	0.0704706	0.247681	ENSG00000064933
ZNG1B	24.6521	-0.271158	0.411279	-0.659303	0.509701	0.75114	ENSG00000136682
SLC35F5	69.9264	-0.370527	0.239614	-1.54635	0.122019	0.349186	ENSG00000115084
ANKRD36	36.1653	0.580883	0.330454	1.75783	0.0787763	0.266125	ENSG00000135976
MSL3B	29.9205	-0.00122308	0.347821	-0.00351642	0.997194	0.998175	ENSG00000293137
HADHB	140.84	-0.334	0.183082	-1.82432	0.0681043	0.242807	ENSG00000138029
SELENOI	88.7862	-0.158305	0.215792	-0.733599	0.463193	0.720813	ENSG00000138018
STEAP3	35.8987	-0.362419	0.37272	-0.972363	0.33087	0.610739	ENSG00000115107
C2orf76	25.224	-0.467124	0.386402	-1.20891	0.226699	0.496824	ENSG00000186132
DBI	686.345	-0.318615	0.120971	-2.63382	0.008443	0.0588007	ENSG00000155368
TMEM37	16.9416	-1.51566	0.512984	-2.95459	0.00313082	0.0288228	ENSG00000171227
FMNL2	35.2161	0.268745	0.332696	0.807779	0.419218	0.68427	ENSG00000157827
DYNC1LI1	156.41	0.0514763	0.163162	0.315493	0.752388	0.889081	ENSG00000144635
PLCL2	12.0567	-0.0419563	0.557893	-0.0752049	0.940052	0.977959	ENSG00000154822
RAD18	48.7683	0.530345	0.290612	1.82492	0.0680126	0.242643	ENSG00000070950
SGO1	74.6953	0.132102	0.233052	0.566834	0.570827	0.794445	ENSG00000129810
CMTM6	159.99	0.00213117	0.160805	0.0132531	0.989426	0.99629	ENSG00000091317
KAT2B	22.2244	0.168274	0.399286	0.421437	0.673436	0.849378	ENSG00000114166
CMC1	120.175	-0.538412	0.185957	-2.89536	0.00378724	0.0332428	ENSG00000187118
CMTM8	49.8693	-0.657212	0.292034	-2.25047	0.0244192	0.125193	ENSG00000170293
PDCD6IP	234.66	-0.23222	0.137434	-1.68968	0.0910888	0.289797	ENSG00000170248
SUMF1	21.0818	-0.224093	0.44152	-0.50755	0.611769	0.816922	ENSG00000144455
RBMS3	12.1859	-0.689542	0.551677	-1.2499	0.211335	0.478712	ENSG00000144642
GNAI2	128.505	-0.404307	0.19377	-2.08653	0.0369304	0.166456	ENSG00000114353
AZI2	77.2421	0.108497	0.22102	0.49089	0.623504	0.824162	ENSG00000163512
KCTD6	27.557	-0.222734	0.378902	-0.58784	0.55664	0.785729	ENSG00000168301
RAB5A	84.9204	-0.316631	0.216311	-1.46377	0.143256	0.383447	ENSG00000144566
ANO10	19.9822	-0.169791	0.423103	-0.401298	0.688201	0.85615	ENSG00000160746
OXSR1	66.56	0.130927	0.2567	0.51004	0.610024	0.815672	ENSG00000172939
TUSC2	68.6148	-0.396714	0.252269	-1.57258	0.115816	0.338182	ENSG00000114383
SMARCC1	190.93	-0.0934069	0.161539	-0.578232	0.563108	0.789508	ENSG00000173473
HYAL2	54.3363	-0.421714	0.272894	-1.54534	0.122264	0.34969	ENSG00000068001
ABHD5	109.364	0.605588	0.187581	3.22841	0.00124481	0.0143055	ENSG00000011198
SFMBT1	12.4497	0.573674	0.561009	1.02258	0.306509	0.58641	ENSG00000163935
RPL10AP6	13.5614	0.0613924	0.519454	0.118186	0.90592	0.963652	ENSG00000226360
VGLL3	55.4297	0.136461	0.261789	0.521263	0.602183	0.810647	ENSG00000206538
GBE1	72.6948	-0.520121	0.234504	-2.21797	0.0265571	0.132559	ENSG00000114480
RPL21P41	11.87	1.69472	0.621317	2.72762	0.00637937	0.0481146	ENSG00000214560
TBC1D23	45.9141	0.146595	0.297562	0.492653	0.622258	0.823049	ENSG00000036054
TOMM70	153.53	0.172124	0.16393	1.04999	0.293724	0.572837	ENSG00000154174
SENP7	17.7051	0.178148	0.470084	0.378971	0.704709	0.863908	ENSG00000138468
CMSS1	62.1127	-0.4891	0.251864	-1.94192	0.0521469	0.206921	ENSG00000184220
NIT2	147.409	-0.671731	0.171337	-3.92052	8.83591949658438e-05	0.00181021	ENSG00000114021
CBLB	18.3596	-0.696247	0.464677	-1.49835	0.134043	0.368008	ENSG00000114423
ALCAM	89.1568	-0.968893	0.219518	-4.41374	1.01602203195125e-05	0.000316365	ENSG00000170017
EIF4E3	13.7656	0.249656	0.511121	0.488448	0.625233	0.825382	ENSG00000163412
TMEM158	39.3063	-0.623642	0.339844	-1.83508	0.0664931	0.239757	ENSG00000249992
TMEM39A	24.4703	0.00464403	0.382826	0.0121309	0.990321	0.99629	ENSG00000176142
TIMMDC1	150.37	-0.510258	0.172089	-2.96509	0.00302599	0.0280862	ENSG00000113845
IP6K1	18.5338	-0.707981	0.46907	-1.50933	0.131215	0.363645	ENSG00000176095
DZIP3	31.1603	0.361666	0.336643	1.07433	0.282675	0.560943	ENSG00000198919
CDCP1	33.6729	-0.847009	0.369179	-2.2943	0.0217731	0.116131	ENSG00000163814
CFAP44	16.0655	0.964954	0.483604	1.99534	0.046006	0.191197	ENSG00000206530
ACOX2	24.2686	-0.29914	0.388482	-0.770022	0.441287	0.702389	ENSG00000168306
IGSF11	15.17	0.325689	0.493825	0.659522	0.50956	0.75114	ENSG00000144847
CMTM7	48.9302	0.132155	0.271795	0.486229	0.626805	0.826593	ENSG00000153551
IFT57	90.1313	-0.628246	0.216562	-2.90101	0.00371966	0.032791	ENSG00000114446
SNX4	65.0622	0.0421519	0.243754	0.172928	0.862708	0.943383	ENSG00000114520
B4GALT4	114.966	-0.415788	0.188992	-2.20003	0.0278045	0.137126	ENSG00000121578
UPK1B	25.8587	-0.287189	0.38704	-0.742014	0.458079	0.716461	ENSG00000114638
RNF7	360.759	-0.186518	0.118563	-1.57315	0.115685	0.338034	ENSG00000114125
PDIA5	43.6395	0.198836	0.29599	0.671765	0.501733	0.746656	ENSG00000065485
SLC35A5	28.654	-0.350947	0.362378	-0.968456	0.332817	0.611969	ENSG00000138459
STAG1	43.6862	0.622864	0.297021	2.09704	0.0359903	0.163013	ENSG00000118007
HACD2	128.207	-0.199218	0.182267	-1.093	0.274393	0.552561	ENSG00000206527
APPL1	59.0062	0.21393	0.251006	0.852293	0.394052	0.664548	ENSG00000157500
NECTIN3	74.0978	-0.370703	0.230876	-1.60564	0.108354	0.323329	ENSG00000177707
PRICKLE2	27.3422	-0.0714553	0.371181	-0.192508	0.847344	0.935304	ENSG00000163637
RUVBL1	145.321	-0.0775349	0.177915	-0.435798	0.662983	0.842585	ENSG00000175792
CEP70	11.7543	-0.151254	0.553273	-0.27338	0.784561	0.904587	ENSG00000114107
PARP14	37.5431	0.118794	0.309536	0.383782	0.70114	0.861953	ENSG00000173193
CHCHD6	22.722	-0.290298	0.415253	-0.699087	0.484498	0.734866	ENSG00000159685
ARHGEF26	22.4313	0.880466	0.424797	2.07267	0.0382027	0.17102	ENSG00000114790
TM4SF1	1149.35	-0.354108	0.113819	-3.11116	0.00186356	0.0193226	ENSG00000169908
NEK11	11.5998	0.913206	0.566532	1.61192	0.106979	0.320937	ENSG00000114670
PHC3	56.9944	0.294231	0.255678	1.15079	0.24982	0.522422	ENSG00000173889
FNDC3B	222.991	-0.21795	0.144526	-1.50804	0.131546	0.364462	ENSG00000075420
RPL22L1	336.917	-0.416698	0.126669	-3.28966	0.00100307	0.0120298	ENSG00000163584
ATP1B3	344.1	0.0487147	0.120703	0.403591	0.686513	0.855998	ENSG00000069849
GMPS	118.461	-0.0923279	0.186286	-0.495625	0.620159	0.822197	ENSG00000163655
EEFSEC	21.4942	0.300493	0.44062	0.681978	0.495253	0.743006	ENSG00000132394
DHX36	178.33	0.00209316	0.166309	0.0125859	0.989958	0.99629	ENSG00000174953
MAP3K13	64.5325	-0.411121	0.242588	-1.69473	0.0901269	0.287942	ENSG00000073803
SLC49A4	38.9618	-0.783276	0.318137	-2.46207	0.0138137	0.0841213	ENSG00000138463
ATR	51.7968	0.257827	0.270394	0.953524	0.340325	0.619951	ENSG00000175054
SLC33A1	22.5576	0.0249083	0.395111	0.0630413	0.949734	0.98152	ENSG00000169359
TM4SF4	101.288	-1.21445	0.253725	-4.7865	1.69718630569546e-06	6.91230038583647e-05	ENSG00000169903
DNAJC13	29.9901	0.0501027	0.36383	0.137709	0.89047	0.95731	ENSG00000138246
HGD	44.7085	-1.28818	0.331042	-3.89128	9.97157418645656e-05	0.00199471	ENSG00000113924
POGLUT1	46.3457	0.075768	0.280431	0.270184	0.787019	0.905793	ENSG00000163389
DGKG	21.214	-0.904468	0.428806	-2.10927	0.0349213	0.159878	ENSG00000058866
B3GNT5	24.2016	-0.814592	0.395382	-2.06026	0.0393733	0.173549	ENSG00000176597
GOLIM4	61.2256	-0.440542	0.282058	-1.56188	0.118315	0.343118	ENSG00000173905
CCDC50	75.5138	-0.253409	0.22817	-1.11061	0.266735	0.543397	ENSG00000152492
GK5	32.5646	0.561485	0.344871	1.6281	0.103503	0.313277	ENSG00000175066
EIF2B5	55.6079	0.170022	0.261236	0.650837	0.515152	0.755042	ENSG00000145191
SHQ1	47.1138	-0.207062	0.285481	-0.72531	0.468262	0.724387	ENSG00000144736
FBXO45	47.6091	-0.195292	0.310831	-0.628289	0.529814	0.766057	ENSG00000174013
YEATS2	18.5281	-0.146733	0.441064	-0.33268	0.739376	0.881646	ENSG00000163872
RNF168	33.6618	0.0755954	0.362478	0.208552	0.834798	0.930149	ENSG00000163961
MB21D2	29.1108	0.489607	0.359068	1.36355	0.172709	0.426723	ENSG00000180611
P3H2	44.0026	-0.369419	0.290034	-1.27371	0.202766	0.467519	ENSG00000090530
WDR53	11.2635	1.17647	0.580408	2.02696	0.0426662	0.18215	ENSG00000185798
ETV5	69.4634	0.146584	0.246621	0.594371	0.552264	0.783413	ENSG00000244405
C3orf33	12.1244	-0.00898384	0.548515	-0.0163785	0.986932	0.995934	ENSG00000174928
EIF5A2	28.3631	0.244956	0.369458	0.663013	0.507322	0.750534	ENSG00000163577
U2SURP	259.676	0.330844	0.137189	2.4116	0.0158826	0.0930846	ENSG00000163714
GYG1	63.6045	-0.458605	0.253346	-1.8102	0.0702654	0.247387	ENSG00000163754
HLTF	91.9501	-0.0158465	0.225189	-0.0703697	0.943899	0.979393	ENSG00000071794
HPS3	57.0714	-0.250016	0.256349	-0.975296	0.329413	0.60928	ENSG00000163755
RPN1	296.012	-0.357888	0.127303	-2.8113	0.00493414	0.040256	ENSG00000163902
C3orf38	67.1047	-0.156477	0.241231	-0.64866	0.516558	0.756051	ENSG00000179021
PCNP	233.718	-0.26058	0.142314	-1.83103	0.0670961	0.240946	ENSG00000081154
RPS18P5	243.209	0.367762	0.149568	2.45883	0.013939	0.0845109	ENSG00000242299
BRK1	542.112	-0.616819	0.106271	-5.80422	6.46681369383407e-09	5.58009296869648e-07	ENSG00000254999
IRAK2	37.7645	-0.10656	0.310437	-0.343257	0.731405	0.878618	ENSG00000134070
SEC13	270.87	-0.412574	0.134747	-3.06183	0.00219986	0.022068	ENSG00000157020
SLC25A20	12.4426	-0.892597	0.551688	-1.61794	0.105676	0.317684	ENSG00000178537
P4HTM	24.8696	-0.191792	0.392663	-0.488438	0.625239	0.825382	ENSG00000178467
DALRD3	40.948	-0.131532	0.301341	-0.436489	0.662482	0.842436	ENSG00000178149
NDUFAF3	204.538	-0.346045	0.157145	-2.20208	0.0276598	0.136685	ENSG00000178057
THOC7	240.266	-0.445818	0.137609	-3.23975	0.00119635	0.013858	ENSG00000163634
THRB	12.2235	-0.269817	0.537058	-0.502398	0.615387	0.819604	ENSG00000151090
CNBP	385.035	-0.184048	0.122678	-1.50025	0.133549	0.367508	ENSG00000169714
IGF2BP2	28.64	0.499583	0.361103	1.38349	0.166514	0.418731	ENSG00000073792
CCNL1	393.332	0.83651	0.137984	6.06235	1.34144637027928e-09	1.37965726688723e-07	ENSG00000163660
NCEH1	105.842	-0.255325	0.202607	-1.2602	0.207598	0.473726	ENSG00000144959
NUDT16	27.0117	-0.142058	0.370256	-0.383675	0.701219	0.861953	ENSG00000198585
DIPK2A	32.8291	-0.28134	0.361601	-0.778042	0.436544	0.699322	ENSG00000181744
RABL3	40.632	0.167423	0.306759	0.54578	0.585217	0.800683	ENSG00000144840
ATXN7	69.8647	0.837962	0.237949	3.5216	0.00042895	0.00629333	ENSG00000163635
NGLY1	49.7892	-0.0999463	0.273186	-0.365855	0.714473	0.869315	ENSG00000151092
OXSM	33.2137	0.0228349	0.354691	0.0643797	0.948668	0.981471	ENSG00000151093
ALG3	93.55	0.0227239	0.21159	0.107396	0.914475	0.967195	ENSG00000214160
EEF1AKMT4	30.1937	-0.285083	0.351351	-0.811391	0.417141	0.682631	ENSG00000284753
PSMD2	182.787	0.0548263	0.151369	0.362204	0.7172	0.870696	ENSG00000175166
EIF4G1	179.847	-0.131208	0.157782	-0.831582	0.405645	0.672684	ENSG00000114867
FAM131A	11.0242	0.529068	0.562239	0.941002	0.346704	0.62548	ENSG00000175182
ACAA1	51.9782	-0.11898	0.284923	-0.417586	0.67625	0.850701	ENSG00000060971
TFG	211.95	-0.168044	0.149065	-1.12732	0.259607	0.534436	ENSG00000114354
WDR48	35.6449	0.0665941	0.315859	0.210835	0.833016	0.929419	ENSG00000114742
NBEAL2	35.426	-0.0158205	0.319082	-0.0495813	0.960456	0.986221	ENSG00000160796
ZNF639	45.2148	0.106029	0.29619	0.357976	0.720361	0.872747	ENSG00000121864
MFN1	37.8446	-0.0521602	0.309354	-0.16861	0.866103	0.944188	ENSG00000171109
GNB4	23.1019	-0.513345	0.410285	-1.25119	0.210865	0.47786	ENSG00000114450
ACTL6A	88.552	-0.107123	0.214227	-0.500045	0.617043	0.8202	ENSG00000136518
MRPL47	297.952	-0.0665774	0.126743	-0.525293	0.59938	0.809616	ENSG00000136522
LSG1	50.8096	0.155144	0.278461	0.55715	0.577425	0.797986	ENSG00000041802
FAM43A	15.444	0.00358281	0.48533	0.00738223	0.99411	0.997441	ENSG00000185112
BHLHE40	135.053	0.0764518	0.179584	0.425716	0.670315	0.847528	ENSG00000134107
ARL8B	173.65	-0.0633622	0.159473	-0.397323	0.69113	0.857712	ENSG00000134108
EDEM1	57.5223	-0.268712	0.259559	-1.03526	0.300546	0.580344	ENSG00000134109
CCDC66	29.8357	0.475768	0.365832	1.30051	0.193425	0.453479	ENSG00000180376
MAGEF1	53.8201	-0.206474	0.266755	-0.774021	0.438919	0.701191	ENSG00000177383
PIK3R4	15.5646	0.377178	0.496908	0.75905	0.447823	0.707863	ENSG00000196455
CLDN1	117.393	-0.025897	0.203793	-0.127075	0.898881	0.961287	ENSG00000163347
ATP2C1	56.9035	-0.362607	0.271044	-1.33782	0.180955	0.438028	ENSG00000017260
TFDP2	25.1645	0.0580948	0.392894	0.147864	0.88245	0.953237	ENSG00000114126
CEP15	35.752	-0.164341	0.325722	-0.504543	0.61388	0.818774	ENSG00000114405
SUCLG2	85.3465	0.115969	0.209871	0.552574	0.580555	0.799028	ENSG00000172340
ASTE1	11.7362	0.272313	0.55253	0.492848	0.62212	0.823049	ENSG00000034533
PSMD6	176.226	-0.344836	0.161911	-2.12979	0.0331892	0.154496	ENSG00000163636
PLCH1	19.7972	0.116882	0.438874	0.266323	0.789991	0.906914	ENSG00000114805
WWTR1	380.917	-0.182417	0.11839	-1.54082	0.123361	0.351909	ENSG00000018408
NMD3	105.009	0.0330627	0.206879	0.159817	0.873025	0.947872	ENSG00000169251
ARHGEF3	19.5402	0.692549	0.430847	1.60741	0.107964	0.322762	ENSG00000163947
CCDC14	68.2883	0.461907	0.233549	1.97777	0.0479543	0.195825	ENSG00000175455
C3orf52	19.77	-0.207208	0.433008	-0.478531	0.632272	0.829078	ENSG00000114529
CAMK1	23.8791	-0.702952	0.40179	-1.74955	0.0801961	0.269452	ENSG00000134072
JAGN1	134.378	-0.324269	0.175947	-1.843	0.0653296	0.236933	ENSG00000171135
APEH	43.9287	-0.64071	0.301189	-2.12726	0.0333981	0.155137	ENSG00000164062
RNF123	16.7047	0.566624	0.472416	1.19942	0.230366	0.501294	ENSG00000164068
GMPPB	15.373	-0.111833	0.484034	-0.231044	0.817281	0.921103	ENSG00000173540
KLHL18	29.669	0.0380736	0.353006	0.107855	0.914111	0.967111	ENSG00000114648
EIF4A2	803.092	1.28199	0.127366	10.0654	7.8581497681603e-24	1.0001460117426e-20	ENSG00000156976
FOXL2	16.1549	-0.00824039	0.47821	-0.0172317	0.986252	0.995934	ENSG00000183770
LRRC58	176.99	0.123776	0.164741	0.751341	0.452448	0.712248	ENSG00000163428
TIMP4	36.0292	-1.29546	0.350172	-3.6995	0.000216025	0.00368885	ENSG00000157150
PDCD10	84.5233	-0.289266	0.235437	-1.22863	0.219209	0.487446	ENSG00000114209
PLSCR4	15.4187	0.59355	0.492973	1.20402	0.228581	0.499341	ENSG00000114698
PLSCR1	91.4959	-0.623935	0.222591	-2.80306	0.00506202	0.0408735	ENSG00000188313
TRIM59	50.8141	0.225175	0.272651	0.825873	0.408876	0.675621	ENSG00000213186
KPNA4	172.647	0.206994	0.161594	1.28095	0.200212	0.46352	ENSG00000186432
CHMP2B	417.118	-0.437249	0.113061	-3.86738	0.000110013	0.00216664	ENSG00000083937
RRP9	29.3278	0.93823	0.367191	2.55515	0.0106141	0.0695245	ENSG00000114767
RPL29	2392.48	0.0675189	0.0895172	0.754256	0.450696	0.710601	ENSG00000162244
DUSP7	30.982	0.153718	0.34335	0.447702	0.654369	0.838555	ENSG00000164086
POC1A	17.1466	0.182372	0.473891	0.384839	0.700357	0.861907	ENSG00000164087
ALAS1	84.6703	-0.120724	0.221629	-0.54471	0.585953	0.800955	ENSG00000023330
TWF2	74.0904	-0.452146	0.23381	-1.93382	0.0531355	0.208761	ENSG00000247596
BAP1	23.1899	0.607525	0.390484	1.55583	0.11975	0.345632	ENSG00000163930
RPL39L	49.204	-0.979809	0.328083	-2.98647	0.00282218	0.0267058	ENSG00000163923
ZXDC	19.6346	0.725903	0.430458	1.68635	0.0917283	0.290988	ENSG00000070476
PAK2	84.6074	0.118578	0.236562	0.501255	0.616192	0.819877	ENSG00000180370
COPB2	129.097	-0.293689	0.179005	-1.64067	0.100866	0.308232	ENSG00000184432
QARS1	132.677	0.357217	0.178312	2.00332	0.0451428	0.188574	ENSG00000172053
LAMB2	13.2374	0.288757	0.528292	0.546585	0.584664	0.800463	ENSG00000172037
RPL32	4100.23	0.231697	0.10573	2.1914	0.0284226	0.138535	ENSG00000144713
GSK3B	54.0918	0.126234	0.267753	0.471457	0.637314	0.830981	ENSG00000082701
USP4	32.867	0.132537	0.329827	0.401838	0.687804	0.85615	ENSG00000114316
PCBP4	21.0782	-0.487106	0.44785	-1.08765	0.276748	0.554601	ENSG00000090097
ECT2	210.749	0.10786	0.143426	0.752024	0.452037	0.712042	ENSG00000114346
XRN1	24.8046	0.125066	0.391193	0.319704	0.749192	0.887191	ENSG00000114127
COX17	81.5954	-0.602564	0.229848	-2.62158	0.00875232	0.060355	ENSG00000138495
ARIH2	83.766	0.021886	0.217398	0.100672	0.919811	0.970017	ENSG00000177479
ANAPC13	66.1389	-0.297185	0.249814	-1.18963	0.234193	0.504987	ENSG00000129055
AMOTL2	79.5651	0.672699	0.225837	2.9787	0.00289476	0.0272427	ENSG00000114019
OPA1	63.9062	-0.13496	0.251507	-0.536605	0.591541	0.803826	ENSG00000198836
CGGBP1	107.434	-0.0404306	0.193268	-0.209194	0.834297	0.930149	ENSG00000163320
ZNF654	55.0567	0.758057	0.261481	2.89909	0.00374249	0.0329352	ENSG00000175105
TP63	12.2295	-0.722974	0.561477	-1.28763	0.197875	0.460097	ENSG00000073282
ABHD6	15.5936	-0.509523	0.48816	-1.04376	0.296596	0.576434	ENSG00000163686
PXK	18.1112	0.219629	0.462392	0.474984	0.634799	0.829896	ENSG00000168297
PDHB	152.576	-0.0827385	0.165864	-0.498832	0.617898	0.820586	ENSG00000168291
NDUFB5	154.756	-0.316899	0.171029	-1.8529	0.0638972	0.23363	ENSG00000136521
USP13	27.0124	-0.0111753	0.369895	-0.030212	0.975898	0.992252	ENSG00000058056
RHOA	983.676	-0.0358029	0.0881892	-0.405979	0.684758	0.855572	ENSG00000067560
ACAD9	28.2089	-0.12546	0.364271	-0.344414	0.730535	0.878254	ENSG00000177646
ISY1	35.5694	-0.169989	0.321709	-0.528392	0.597227	0.808569	ENSG00000240682
PROS1	14.3586	-1.09077	0.526215	-2.07286	0.038185	0.17102	ENSG00000184500
DHFR2	14.1638	-0.351735	0.516187	-0.68141	0.495612	0.743309	ENSG00000178700
NSUN3	20.4399	-0.420754	0.436397	-0.964154	0.334969	0.614468	ENSG00000178694
ARL13B	48.8697	0.0861976	0.272482	0.316343	0.751742	0.888581	ENSG00000169379
SEC22C	62.3083	0.194728	0.248121	0.784812	0.432564	0.696563	ENSG00000093183
SS18L2	103.609	-0.203078	0.198854	-1.02124	0.307139	0.586856	ENSG00000008324
HIGD1A	108.006	-0.682932	0.203336	-3.35865	0.00078325	0.00995637	ENSG00000181061
CAPN7	39.0739	-0.141345	0.31075	-0.454851	0.649216	0.835269	ENSG00000131375
SH3BP5	46.5416	-0.0701457	0.285508	-0.245687	0.805924	0.916068	ENSG00000131370
METTL6	38.1285	0.0446436	0.312425	0.142894	0.886374	0.954932	ENSG00000206562
EAF1	52.8142	0.227897	0.27182	0.838412	0.4018	0.670039	ENSG00000144597
HACL1	62.2975	-0.154134	0.287424	-0.536259	0.591779	0.803936	ENSG00000131373
SEMA3B	14.3369	-0.468447	0.517093	-0.905925	0.364976	0.640832	ENSG00000012171
DNAJB11	43.1128	-0.758859	0.29976	-2.53156	0.0113558	0.0729492	ENSG00000090520
TSEN2	41.5468	0.63429	0.297751	2.13027	0.0331495	0.154404	ENSG00000154743
CCDC51	42.9309	-0.198234	0.295523	-0.67079	0.502354	0.746929	ENSG00000164051
TMA7	81.3499	-0.520274	0.22108	-2.35333	0.0186059	0.104782	ENSG00000232112
SLC26A6	16.5112	-0.470684	0.483361	-0.973774	0.330169	0.610131	ENSG00000225697
NCKIPSD	14.8326	-0.0960675	0.515882	-0.18622	0.852272	0.937916	ENSG00000213672
IP6K2	83.6178	0.0186817	0.218901	0.085343	0.931989	0.973882	ENSG00000068745
COL7A1	91.3743	0.459176	0.208883	2.19824	0.0279318	0.137352	ENSG00000114270
MKRN2	53.4671	0.225998	0.2673	0.845485	0.39784	0.667349	ENSG00000075975
ZMAT3	44.5635	-0.289084	0.290193	-0.996177	0.319164	0.599185	ENSG00000172667
PIK3CA	20.9437	0.313348	0.411082	0.762252	0.44591	0.706292	ENSG00000121879
ARPC4	273.759	-0.435616	0.130741	-3.3319	0.000862539	0.0107213	ENSG00000241553
PIGX	45.2007	-0.934689	0.300935	-3.10595	0.00189669	0.0195664	ENSG00000163964
ABHD14B	26.7986	0.33131	0.372593	0.8892	0.373896	0.649106	ENSG00000114779
RFC4	58.9261	0.328569	0.252716	1.30015	0.193549	0.45348	ENSG00000163918
NISCH	23.0826	0.398464	0.422023	0.944176	0.34508	0.624426	ENSG00000010322
PTPN23	17.6504	-0.333558	0.45889	-0.72688	0.4673	0.723657	ENSG00000076201
ELP6	49.7687	0.251896	0.270634	0.930764	0.351976	0.629325	ENSG00000163832
RSRC1	87.949	-0.0149912	0.212336	-0.0706012	0.943715	0.979304	ENSG00000174891
NPHP3	24.0152	1.0677	0.396003	2.69619	0.00701376	0.0515803	ENSG00000113971
DHX30	109.614	0.159513	0.197931	0.805901	0.4203	0.685447	ENSG00000132153
CDC25A	34.0732	-0.0787304	0.343441	-0.22924	0.818683	0.921799	ENSG00000164045
NME6	33.7762	0.216624	0.326145	0.664194	0.506566	0.750428	ENSG00000172113
ATRIP	14.2746	0.122689	0.505328	0.242791	0.808167	0.917365	ENSG00000164053
PLXNA1	26.1737	0.111453	0.376639	0.295914	0.767296	0.897108	ENSG00000114554
PLS1	64.9961	-0.74555	0.259097	-2.8775	0.00400841	0.034794	ENSG00000120756
PCOLCE2	24.2398	0.515094	0.399524	1.28927	0.197304	0.459038	ENSG00000163710
PAQR9	16.0918	0.449041	0.481644	0.932308	0.351177	0.628638	ENSG00000188582
UBA5	42.2388	-0.196288	0.321074	-0.611349	0.540969	0.775896	ENSG00000081307
MTMR14	53.9419	-0.11008	0.265124	-0.415203	0.677994	0.851226	ENSG00000163719
BRPF1	49.8778	-0.0382415	0.287196	-0.133155	0.894071	0.958861	ENSG00000156983
LARS2	17.9556	0.0745995	0.451075	0.165381	0.868644	0.945332	ENSG00000011376
LIMD1	48.3417	0.462916	0.282953	1.63602	0.101836	0.309881	ENSG00000144791
PPARG	82.1899	-0.4091	0.240024	-1.70442	0.0883033	0.284867	ENSG00000132170
DCP1A	139.698	0.635941	0.176779	3.59739	0.000321431	0.00500076	ENSG00000272886
CHDH	13.7485	-0.788465	0.527887	-1.49362	0.135274	0.370456	ENSG00000016391
ACTR8	17.4622	0.368298	0.451539	0.81565	0.4147	0.680916	ENSG00000113812
FANCD2	42.0613	0.591458	0.305227	1.93777	0.0526516	0.208125	ENSG00000144554
UMPS	118.847	0.00665079	0.192795	0.0344967	0.972481	0.991051	ENSG00000114491
ITGB5	233.027	-0.492618	0.14558	-3.38383	0.000714825	0.00924182	ENSG00000082781
MUC13	26.0512	0.130583	0.399222	0.327095	0.743596	0.883775	ENSG00000173702
FLNB	503.184	0.410815	0.106868	3.84414	0.000120976	0.00236426	ENSG00000136068
POLQ	29.0171	0.805381	0.354802	2.26995	0.0232109	0.121197	ENSG00000051341
THUMPD3	96.891	-0.0699847	0.209904	-0.333414	0.738822	0.881496	ENSG00000134077
RASSF1	28.2345	0.763294	0.369449	2.06603	0.0388254	0.171729	ENSG00000068028
IFRD2	124.519	-0.0353244	0.179552	-0.196737	0.844034	0.934332	ENSG00000214706
MBNL1	79.4431	0.748716	0.219178	3.41601	0.000635459	0.0084248	ENSG00000152601
TADA3	70.2722	-0.824986	0.240291	-3.43328	0.000596335	0.00806359	ENSG00000171148
ZBTB38	147.66	-0.198512	0.167569	-1.18466	0.236151	0.506848	ENSG00000177311
TASOR	55.0479	-0.0187397	0.267435	-0.0700721	0.944136	0.979439	ENSG00000163946
SLC6A6	86.0624	-0.017314	0.211106	-0.0820153	0.934635	0.975479	ENSG00000131389
COPG1	82.9254	0.00524559	0.218357	0.024023	0.980834	0.993799	ENSG00000181789
HMCES	75.233	-0.00291326	0.228442	-0.0127527	0.989825	0.99629	ENSG00000183624
MBD4	106.2	-0.0728299	0.205291	-0.354764	0.722767	0.8736	ENSG00000129071
PLXND1	27.997	-0.244101	0.368159	-0.663033	0.50731	0.750534	ENSG00000004399
CEP63	20.7826	1.10532	0.427078	2.58809	0.00965104	0.0647771	ENSG00000182923
KIF9	28.1977	-0.251874	0.359689	-0.700256	0.483767	0.734587	ENSG00000088727
TCAIM	23.4363	-0.079545	0.406267	-0.195795	0.844771	0.934332	ENSG00000179152
TRA2B	431.688	0.134636	0.10951	1.22944	0.218909	0.48741	ENSG00000136527
RARRES1	28.7619	-0.30198	0.361722	-0.834841	0.403807	0.671057	ENSG00000118849
MFSD1	83.5141	-0.480662	0.221125	-2.17371	0.0297266	0.142637	ENSG00000118855
FOXP1	41.8775	0.566721	0.295499	1.91784	0.055131	0.213439	ENSG00000114861
MRPS22	128.485	-0.0865637	0.177263	-0.488336	0.625312	0.825382	ENSG00000175110
EIF2A	197.001	-0.165057	0.157431	-1.04844	0.294435	0.573879	ENSG00000144895
MRPL3	254.048	-0.355423	0.141236	-2.51652	0.0118521	0.0751887	ENSG00000114686
CPNE4	19.8877	-0.90969	0.438371	-2.07516	0.0379715	0.17032	ENSG00000196353
PODXL2	11.3444	0.0134192	0.578812	0.0231841	0.981503	0.993799	ENSG00000114631
MGLL	151.772	-0.84379	0.170031	-4.96257	6.95674598437009e-07	3.19070214472325e-05	ENSG00000074416
IQCB1	38.6531	0.707517	0.32118	2.20286	0.0276043	0.136506	ENSG00000173226
MYLK	36.0387	-0.305345	0.321255	-0.950474	0.341871	0.621293	ENSG00000065534
CDV3	161.956	0.343182	0.163395	2.10033	0.0357001	0.162362	ENSG00000091527
TOPBP1	36.0783	-0.323756	0.334665	-0.967403	0.333343	0.612652	ENSG00000163781
ROBO1	17.415	-0.0912839	0.463128	-0.197103	0.843747	0.934315	ENSG00000169855
ZNF445	13.7369	0.593143	0.503852	1.17722	0.239109	0.509973	ENSG00000185219
NKTR	123.251	1.05119	0.183943	5.71474	1.09869580559095e-08	8.67203154459461e-07	ENSG00000114857
RASA2	60.7672	1.0063	0.251453	4.00196	6.28212229139629e-05	0.00138752	ENSG00000155903
SELENOK	107.915	-0.137223	0.194029	-0.707229	0.479424	0.732638	ENSG00000113811
SCAP	40.5287	-0.114287	0.309776	-0.368935	0.712176	0.867597	ENSG00000114650
SHISA5	175.912	-0.48285	0.157423	-3.06721	0.0021607	0.0217394	ENSG00000164054
CCDC174	81.712	0.626101	0.222312	2.81632	0.00485778	0.0397887	ENSG00000154781
WDR6	52.5354	0.388694	0.272767	1.425	0.154157	0.398585	ENSG00000178252
TKT	1364.75	-0.242401	0.0970059	-2.49883	0.0124603	0.0782571	ENSG00000163931
ABHD14A	15.728	-0.416138	0.51196	-0.812832	0.416314	0.682092	ENSG00000248487
CIP2A	55.5631	0.173621	0.296305	0.585954	0.557906	0.785729	ENSG00000163507
CRBN	66.6364	0.109856	0.238764	0.460102	0.645443	0.834491	ENSG00000113851
POLR2H	264.511	0.2358	0.137439	1.71567	0.0862222	0.280753	ENSG00000163882
CNOT10	50.8035	0.158992	0.276636	0.574733	0.565472	0.790666	ENSG00000182973
SLC25A26	32.535	-0.361431	0.341347	-1.05884	0.289674	0.569393	ENSG00000144741
SETD2	76.4248	0.502273	0.242638	2.07005	0.0384481	0.171026	ENSG00000181555
RPS3P3	13.8033	0.584964	0.500666	1.16837	0.242657	0.513453	ENSG00000228205
ABCF3	20.267	0.331259	0.427421	0.775018	0.438329	0.701079	ENSG00000161204
SETD5	187.228	0.636767	0.153342	4.15258	3.28743334997656e-05	0.000820408	ENSG00000168137
ABCC5	30.9881	0.562935	0.343605	1.63832	0.101355	0.309258	ENSG00000114770
DVL3	30.7779	0.131409	0.35656	0.368547	0.712465	0.867638	ENSG00000161202
AP2M1	187.762	-0.0480446	0.156111	-0.30776	0.758265	0.891737	ENSG00000161203
MYNN	44.2241	0.345823	0.288424	1.19901	0.230525	0.501294	ENSG00000085274
SEC62	178.124	-0.270295	0.157378	-1.71749	0.0858898	0.280298	ENSG00000008952
TEX264	62.3055	-0.414354	0.24873	-1.66588	0.0957374	0.298652	ENSG00000164081
NCBP2	81.4345	-0.0616988	0.220546	-0.279755	0.779666	0.902211	ENSG00000114503
NCBP2AS2	61.0355	0.0391971	0.249201	0.157291	0.875015	0.949122	ENSG00000270170
RYBP	135.907	0.138264	0.174348	0.793035	0.427758	0.691432	ENSG00000163602
TSC22D2	52.8526	0.0633754	0.262945	0.241022	0.809538	0.918	ENSG00000196428
SNRK	17.0561	0.943081	0.461368	2.0441	0.0409439	0.178158	ENSG00000163788
HRH1	20.1097	-0.450369	0.44377	-1.01487	0.310168	0.590155	ENSG00000196639
ATG7	25.5452	-0.0744679	0.397327	-0.187422	0.85133	0.937411	ENSG00000197548
VGLL4	46.1155	0.0207877	0.286723	0.0725012	0.942203	0.978469	ENSG00000144560
RARB	23.6434	0.0317648	0.399131	0.0795848	0.936567	0.976662	ENSG00000077092
TRMT10C	188.007	0.105104	0.148879	0.70597	0.480207	0.732873	ENSG00000174173
ATP13A3	69.58	0.288276	0.236973	1.21649	0.223798	0.493547	ENSG00000133657
TRAIP	13.2257	0.956751	0.512965	1.86514	0.0621622	0.229789	ENSG00000183763
RBM6	58.8608	0.712298	0.253986	2.80447	0.00503989	0.0407648	ENSG00000004534
RBM5	128.524	0.778288	0.187077	4.16025	3.17892841368071e-05	0.000807178	ENSG00000003756
MIX23	101.569	0.135106	0.196341	0.688122	0.491376	0.740315	ENSG00000160124
FAM162A	138.563	-0.556449	0.179251	-3.1043	0.0019073	0.0196251	ENSG00000114023
KPNA1	84.9884	0.00773101	0.213497	0.0362113	0.971114	0.99077	ENSG00000114030
PARP9	13.9399	-0.49968	0.511853	-0.976219	0.328956	0.608814	ENSG00000138496
DTX3L	19.1587	-0.153621	0.437465	-0.351163	0.725466	0.875249	ENSG00000163840
EMC3	154.732	-0.673907	0.172807	-3.89977	9.62849786863437e-05	0.0019375	ENSG00000125037
SRPRB	119.534	-0.376905	0.189323	-1.99081	0.0465019	0.192786	ENSG00000144867
DCBLD2	777.858	-0.123129	0.116351	-1.05825	0.289941	0.569502	ENSG00000057019
MAGI1	16.3816	0.453528	0.474575	0.95565	0.339249	0.618841	ENSG00000151276
TAMM41	52.2498	0.687134	0.264665	2.59624	0.00942501	0.0637644	ENSG00000144559
SETMAR	20.7765	-0.115708	0.435357	-0.265778	0.79041	0.906914	ENSG00000170364
TCTA	24.3665	-0.416814	0.389967	-1.06884	0.285141	0.563201	ENSG00000145022
RPL23AP42	30.3524	0.500856	0.360458	1.3895	0.164682	0.416076	ENSG00000234851
RPUSD3	62.4481	-0.00171244	0.246658	-0.00694257	0.994461	0.997498	ENSG00000156990
NR2C2	41.0225	0.647591	0.296952	2.18079	0.0291988	0.141102	ENSG00000177463
NUP210	78.7338	-0.074312	0.221881	-0.334918	0.737687	0.880658	ENSG00000132182
RPL35A	1084.05	0.01229	0.10031	0.122521	0.902487	0.962917	ENSG00000182899
LMLN	19.9732	0.345392	0.423516	0.815535	0.414766	0.680916	ENSG00000185621
GORASP1	30.1254	-0.0371843	0.34775	-0.106928	0.914846	0.967487	ENSG00000114745
SENP5	34.8663	0.371441	0.330255	1.12471	0.260713	0.535521	ENSG00000119231
MELTF	43.211	-0.108301	0.290482	-0.372832	0.709273	0.865822	ENSG00000163975
DLG1	43.0384	0.757005	0.295511	2.56169	0.0104166	0.0686483	ENSG00000075711
TBC1D5	42.2205	-0.121638	0.308281	-0.394567	0.693162	0.858612	ENSG00000131374
EXOG	32.4611	0.361989	0.333239	1.08627	0.277359	0.555262	ENSG00000157036
DAG1	84.1456	-0.625058	0.224432	-2.78507	0.00535164	0.0424281	ENSG00000173402
PRKCD	11.1349	-0.0619152	0.627972	-0.0985955	0.921459	0.97064	ENSG00000163932
SLC25A38	49.5921	-0.464412	0.276178	-1.68157	0.0926529	0.293058	ENSG00000144659
CSRNP1	64.3892	0.524468	0.262411	1.99865	0.045646	0.190011	ENSG00000144655
DPH3	145.024	-0.336866	0.173076	-1.94634	0.0516137	0.205687	ENSG00000154813
OXNAD1	11.2567	-0.622558	0.578563	-1.07604	0.281908	0.560076	ENSG00000154814
SLC25A36	38.3918	0.445132	0.311527	1.42887	0.153041	0.397023	ENSG00000114120
IFT122	17.104	0.720048	0.450002	1.6001	0.109577	0.32566	ENSG00000163913
RPL14	2323	0.132881	0.0764415	1.73833	0.0821525	0.272823	ENSG00000188846
CCK	11.5231	-1.05299	0.592051	-1.77854	0.0753153	0.258202	ENSG00000187094
CRYBG3	25.6524	0.627025	0.384207	1.632	0.10268	0.3119	ENSG00000080200
RIOX2	65.7818	0.125479	0.257224	0.487818	0.625679	0.82575	ENSG00000170854
OSBPL10	30.1084	0.138589	0.351767	0.393979	0.693597	0.858731	ENSG00000144645
GPD1L	18.7981	-0.146405	0.469606	-0.311763	0.755221	0.890501	ENSG00000152642
GTPBP8	74.8614	0.233218	0.225674	1.03343	0.301404	0.5807	ENSG00000163607
NEPRO	81.5881	-0.0394807	0.215198	-0.183462	0.854435	0.939307	ENSG00000163608
CCDC191	18.7946	0.583315	0.448293	1.30119	0.193193	0.453038	ENSG00000163617
QTRT2	67.0539	0.398199	0.239101	1.6654	0.0958327	0.298724	ENSG00000151576
TMCC1	50.8176	-0.485807	0.273782	-1.77443	0.0759915	0.260082	ENSG00000172765
TRPC1	25.759	0.0942745	0.372452	0.253118	0.800177	0.912669	ENSG00000144935
RPSA	7513.19	0.336604	0.108616	3.09901	0.00194166	0.0198693	ENSG00000168028
TNK2	11.2871	0.176201	0.55838	0.315557	0.752339	0.889081	ENSG00000061938
TFRC	217.849	-0.180889	0.143794	-1.25797	0.208402	0.474921	ENSG00000072274
MLF1	23.9619	-0.209993	0.405885	-0.517371	0.604897	0.812616	ENSG00000178053
GFM1	93.418	-0.196402	0.215203	-0.912637	0.361434	0.638078	ENSG00000168827
LXN	52.341	-1.43592	0.301312	-4.76556	1.88325755109772e-06	7.40360169315715e-05	ENSG00000079257
TRNT1	114.389	0.650577	0.184374	3.52857	0.000417804	0.00614752	ENSG00000072756
TTC14	69.4458	0.453317	0.239757	1.89074	0.0586594	0.221622	ENSG00000163728
DNAJC19	49.3247	-0.138687	0.28097	-0.493602	0.621587	0.82296	ENSG00000205981
FXR1	226.009	0.101495	0.141125	0.719184	0.472027	0.72748	ENSG00000114416
DBR1	47.679	0.302119	0.289041	1.04525	0.29591	0.575636	ENSG00000138231
ARMC8	70.2486	0.323669	0.244762	1.32238	0.186041	0.444526	ENSG00000114098
LMCD1	148.421	-0.48802	0.173297	-2.81609	0.00486124	0.0397887	ENSG00000071282
OXTR	30.7849	-0.392519	0.362159	-1.08383	0.278439	0.556076	ENSG00000180914
TOP2B	116.536	-0.222914	0.188596	-1.18197	0.237218	0.50764	ENSG00000077097
GOLGB1	131.96	0.252895	0.181842	1.39074	0.164306	0.415436	ENSG00000173230
LZTFL1	21.2773	0.374562	0.415295	0.901917	0.367101	0.642568	ENSG00000163818
TATDN2	23.9815	-0.00993044	0.393611	-0.025229	0.979872	0.993799	ENSG00000157014
SEC61A1	141.586	-0.977636	0.179226	-5.45476	4.90384785352975e-08	3.22135347384773e-06	ENSG00000058262
RAF1	100.206	0.244711	0.200698	1.2193	0.222731	0.492155	ENSG00000132155
SEC22A	43.1071	-0.138001	0.296789	-0.464979	0.641947	0.832397	ENSG00000121542
ZNF148	71.5477	0.105532	0.230334	0.458171	0.64683	0.835261	ENSG00000163848
XXYLT1	30.9486	-0.284828	0.37233	-0.764989	0.444278	0.705273	ENSG00000173950
ACAP2	46.8384	0.226169	0.291667	0.775436	0.438082	0.700794	ENSG00000114331
PPP1R2	103.132	0.0743654	0.198594	0.37446	0.708062	0.865485	ENSG00000184203
ARL6	13.9584	-0.811795	0.531549	-1.52722	0.126705	0.356484	ENSG00000113966
PCCB	43.5279	-0.705063	0.301412	-2.3392	0.019325	0.107267	ENSG00000114054
MSL2	29.1696	0.182499	0.364131	0.501191	0.616237	0.819877	ENSG00000174579
MRPS25	21.8238	0.878485	0.405542	2.1662	0.0302961	0.14462	ENSG00000131368
HEG1	22.6106	-0.658103	0.407785	-1.61385	0.10656	0.319775	ENSG00000173706
GNL3	172.533	0.261557	0.169726	1.54105	0.123305	0.351874	ENSG00000163938
GLT8D1	23.2492	-0.592472	0.406334	-1.45809	0.144815	0.385705	ENSG00000016864
SPCS1	371.768	-0.678689	0.128957	-5.26292	1.41781654729374e-07	8.44222695002625e-06	ENSG00000114902
NEK4	20.7188	0.303724	0.430953	0.704771	0.480953	0.732873	ENSG00000114904
USF3	21.9636	-0.0831947	0.407784	-0.204016	0.838341	0.931985	ENSG00000176542
NAA50	185.388	0.0351302	0.158166	0.222109	0.824229	0.925062	ENSG00000121579
ZBTB11	77.2279	0.609889	0.233918	2.60728	0.0091266	0.0620755	ENSG00000066422
ZBTB20	202.999	0.68418	0.173822	3.93609	8.28207479799148e-05	0.00171051	ENSG00000181722
GPX1	61.4385	-0.252549	0.257672	-0.98012	0.327027	0.60685	ENSG00000233276
TBL1XR1	91.3329	0.223083	0.212943	1.04762	0.294814	0.574288	ENSG00000177565
H1-10	259.951	0.296125	0.145256	2.03864	0.0414857	0.179316	ENSG00000184897
USP19	17.059	-0.0151352	0.478273	-0.0316455	0.974755	0.991603	ENSG00000172046
NFKBIZ	38.6057	1.01361	0.319205	3.17542	0.0014962	0.0163283	ENSG00000144802
RPL24	3523.76	0.148215	0.0789307	1.87778	0.0604112	0.226142	ENSG00000114391
NXPE3	35.9033	-0.789714	0.339122	-2.3287	0.0198749	0.109115	ENSG00000144815
MAP4	147.318	-0.143553	0.17219	-0.833691	0.404455	0.67175	ENSG00000047849
ARF4	404.819	-0.225227	0.119168	-1.88999	0.058759	0.221833	ENSG00000168374
DENND6A	32.2229	0.121914	0.341543	0.35695	0.721129	0.872864	ENSG00000174839
KIAA1143	36.4277	-0.0373636	0.325082	-0.114936	0.908496	0.965081	ENSG00000163807
KIF15	39.3384	0.67783	0.311683	2.17474	0.0296497	0.142415	ENSG00000163808
TMEM42	36.1827	-0.661514	0.327934	-2.01721	0.0436733	0.184438	ENSG00000169964
EXOSC7	118.74	-0.106824	0.188736	-0.565994	0.571398	0.795131	ENSG00000075914
ZDHHC3	96.9322	-0.177993	0.211338	-0.842222	0.399664	0.668426	ENSG00000163812
CEP97	32.278	0.422321	0.354239	1.19219	0.233187	0.504316	ENSG00000182504
BBX	143.163	0.371674	0.176023	2.11151	0.0347285	0.159291	ENSG00000114439
CD47	120.943	-0.801737	0.193763	-4.13773	3.5076594179952e-05	0.000866869	ENSG00000196776
GOLGA4	165.41	0.050172	0.180854	0.277417	0.78146	0.903158	ENSG00000144674
PRKAR2A	108.598	-0.146513	0.209723	-0.698602	0.484801	0.735102	ENSG00000114302
PLOD2	197.855	0.160015	0.157108	1.0185	0.308439	0.588444	ENSG00000152952
SACM1L	52.246	0.17709	0.272632	0.649556	0.515979	0.75571	ENSG00000211456
ATP6V1A	78.9408	-0.558087	0.235151	-2.37331	0.0176293	0.100112	ENSG00000114573
SLMAP	59.1647	0.223306	0.253564	0.880668	0.378498	0.652423	ENSG00000163681
IL1RAP	19.4914	-0.617897	0.437086	-1.41367	0.157457	0.402757	ENSG00000196083
EIF1B	63.8388	-0.306247	0.26297	-1.16457	0.244192	0.515203	ENSG00000114784
GTF2E1	34.9254	-0.408084	0.331592	-1.23068	0.218442	0.486796	ENSG00000153767
PRKCI	65.4909	0.051521	0.244382	0.210821	0.833027	0.929419	ENSG00000163558
SKIL	103.456	0.154456	0.195509	0.790017	0.429518	0.693412	ENSG00000136603
NT5DC2	79.6994	0.158205	0.220514	0.717437	0.473104	0.728182	ENSG00000168268
UQCC5	26.4986	-0.314394	0.369886	-0.849977	0.395338	0.665556	ENSG00000168273
PBRM1	82.8377	0.321774	0.214431	1.50059	0.133461	0.367508	ENSG00000163939
OGG1	34.5322	-0.0865968	0.324259	-0.267061	0.789422	0.906914	ENSG00000114026
FYTTD1	72.2855	-0.382056	0.247345	-1.54462	0.122437	0.34989	ENSG00000122068
RUBCN	15.2788	0.38792	0.501287	0.773848	0.439021	0.701194	ENSG00000145016
DCUN1D1	49.4036	-0.409409	0.287959	-1.42176	0.155095	0.399627	ENSG00000043093
MCCC1	22.7312	-0.0148735	0.399778	-0.0372043	0.970322	0.990285	ENSG00000078070
IQSEC1	23.9971	-0.278822	0.409513	-0.680863	0.495958	0.743499	ENSG00000144711
PRRT3	15.801	0.0653946	0.478446	0.136681	0.891283	0.957457	ENSG00000163704
UBE2E1	115.226	-0.528491	0.203773	-2.59353	0.00949957	0.0642262	ENSG00000170142
NKIRAS1	27.3826	0.342283	0.37135	0.921727	0.356671	0.63357	ENSG00000197885
RPL15	3470.48	-0.0597393	0.0824318	-0.724712	0.468629	0.724613	ENSG00000174748
UBE2E2	34.3924	-0.208493	0.328663	-0.634367	0.525841	0.763885	ENSG00000182247
EOGT	15.4704	0.51051	0.485494	1.05153	0.293017	0.572538	ENSG00000163378
TMF1	57.0852	-0.0898295	0.264482	-0.339643	0.734125	0.879192	ENSG00000144747
UBA3	53.1696	-0.0337717	0.288496	-0.117061	0.906811	0.964399	ENSG00000144744
ARL6IP5	213.104	-0.651967	0.152859	-4.26516	1.99763436309967e-05	0.000552715	ENSG00000144746
CCDC80	44.5965	-0.805139	0.310934	-2.58942	0.00961376	0.0646548	ENSG00000091986
PPP4R2	139.508	0.24785	0.170142	1.45673	0.145192	0.386193	ENSG00000163605
CRTAP	539.891	0.187718	0.109611	1.71258	0.0867892	0.282038	ENSG00000170275
FBXL2	12.22	0.764881	0.547602	1.39678	0.162479	0.411634	ENSG00000153558
UBP1	121.383	0.10422	0.187988	0.554397	0.579307	0.798692	ENSG00000153560
MANF	183.338	-0.0332625	0.15185	-0.219048	0.826613	0.925508	ENSG00000145050
RBM15B	68.7621	-0.576276	0.262346	-2.19663	0.0280469	0.137598	ENSG00000259956
DCAF1	26.7539	-0.0436168	0.368489	-0.118367	0.905777	0.963601	ENSG00000145041
RAD54L2	36.1681	0.301922	0.328373	0.919447	0.357862	0.6348	ENSG00000164080
RYK	60.3819	0.3591	0.252834	1.4203	0.15552	0.400057	ENSG00000163785
PLCXD2	15.983	-0.277632	0.496356	-0.55934	0.57593	0.797864	ENSG00000240891
PHLDB2	52.9813	-0.300597	0.283626	-1.05984	0.289218	0.568718	ENSG00000144824
ABHD10	120.16	-0.189574	0.184701	-1.02638	0.304711	0.584068	ENSG00000144827
GATA2	12.2809	0.149191	0.596443	0.250134	0.802484	0.914141	ENSG00000179348
CTDSPL	57.0366	0.496393	0.256395	1.93605	0.0528617	0.208301	ENSG00000144677
LPP	187.897	-0.232848	0.162928	-1.42915	0.152961	0.397005	ENSG00000145012
MITF	84.4032	0.193943	0.213035	0.91038	0.362622	0.639123	ENSG00000187098
IFT80	28.4386	-0.00474185	0.355637	-0.0133334	0.989362	0.99629	ENSG00000068885
SMC4	394.042	0.576518	0.116523	4.94769	7.51007592354768e-07	3.41373183274833e-05	ENSG00000113810
MYD88	95.0696	-0.30552	0.207128	-1.47503	0.140206	0.378566	ENSG00000172936
FSTL1	50.0437	0.329158	0.279523	1.17757	0.238969	0.509886	ENSG00000163430
NDUFB4	323.215	-0.208982	0.131594	-1.58808	0.112269	0.331147	ENSG00000065518
BCL6	18.4718	0.0840321	0.434289	0.193494	0.846572	0.934996	ENSG00000113916
CP	12.485	-0.0192291	0.5741	-0.0334944	0.97328	0.991225	ENSG00000047457
TM4SF18	131.765	-0.666884	0.187897	-3.5492	0.00038641	0.00578883	ENSG00000163762
SLC4A7	139.314	-0.0171635	0.186652	-0.0919546	0.926734	0.972483	ENSG00000033867
CLASP2	40.3435	-0.0859022	0.307588	-0.279277	0.780032	0.902253	ENSG00000163539
BTD	39.0741	-0.294692	0.315297	-0.934649	0.349969	0.627667	ENSG00000169814
ANKRD28	76.9498	0.230121	0.222657	1.03352	0.30136	0.5807	ENSG00000206560
LRRFIP2	87.4636	0.366514	0.209965	1.7456	0.0808811	0.270542	ENSG00000093167
UQCRC1	251.278	-0.190697	0.140539	-1.3569	0.174815	0.42968	ENSG00000010256
TGFBR2	202.25	-0.376331	0.148363	-2.53655	0.011195	0.0722355	ENSG00000163513
ZNF621	15.2823	0.515128	0.475377	1.08362	0.278533	0.556084	ENSG00000172888
CTNNB1	109.964	0.253365	0.198343	1.27741	0.201457	0.4656	ENSG00000168036
WDR82	86.158	-0.422945	0.218953	-1.93167	0.0534	0.209203	ENSG00000164091
CLDND1	75.4842	-0.149261	0.223566	-0.667635	0.504366	0.748827	ENSG00000080822
CPOX	36.5078	-0.174149	0.318596	-0.546615	0.584644	0.800463	ENSG00000080819
NPRL2	21.5883	-0.547971	0.421892	-1.29884	0.193998	0.454089	ENSG00000114388
CYB561D2	28.9502	-0.657024	0.364195	-1.80405	0.0712241	0.249127	ENSG00000114395
TMEM115	25.6556	-0.116944	0.384413	-0.304215	0.760964	0.893879	ENSG00000126062
MAPKAPK3	29.9269	0.0167304	0.345489	0.0484252	0.961377	0.986722	ENSG00000114738
TPRA1	49.5845	-0.339153	0.274508	-1.23549	0.216647	0.48552	ENSG00000163870
MCM2	73.8742	0.497565	0.242839	2.04895	0.0404668	0.177218	ENSG00000073111
LRCH3	41.0996	0.641249	0.294787	2.17529	0.0296081	0.142354	ENSG00000186001
PDE12	50.1323	-0.327499	0.276657	-1.18377	0.236504	0.506947	ENSG00000174840
SSR3	371.286	-0.0163531	0.115616	-0.141443	0.88752	0.955702	ENSG00000114850
TIPARP	111.18	-0.532457	0.203353	-2.61839	0.00883461	0.0607326	ENSG00000163659
COMMD2	61.9314	-0.266056	0.245276	-1.08472	0.278044	0.555975	ENSG00000114744
RNF13	101.093	-0.238902	0.200309	-1.19267	0.232999	0.504316	ENSG00000082996
PFN2	220.604	-0.453444	0.154471	-2.93546	0.00333056	0.0301706	ENSG00000070087
SERP1	357.015	-0.199442	0.116901	-1.70607	0.0879945	0.284341	ENSG00000120742
SELENOT	266.156	-0.170111	0.136302	-1.24805	0.212014	0.479814	ENSG00000198843
SIAH2	63.2403	-0.231816	0.267111	-0.867862	0.38547	0.657539	ENSG00000181788
OSBPL11	16.7509	-0.239134	0.476187	-0.502185	0.615537	0.819697	ENSG00000144909
PLD1	20.8715	-0.40051	0.419432	-0.954885	0.339636	0.6193	ENSG00000075651
SOX2	34.4761	0.130963	0.325628	0.402186	0.687547	0.85615	ENSG00000181449
AADAC	57.1944	0.736996	0.256827	2.86962	0.00410965	0.0353416	ENSG00000114771
PARL	66.4677	0.33913	0.240066	1.41265	0.157758	0.403286	ENSG00000175193
HES1	100.619	-0.21578	0.207091	-1.04196	0.297432	0.577068	ENSG00000114315
RPL4P4	35.1027	0.353496	0.319901	1.10502	0.269152	0.546353	ENSG00000229638
TMEM41A	65.9079	0.212682	0.244985	0.868141	0.385317	0.657539	ENSG00000163900
LIPH	29.4805	-0.406038	0.358683	-1.13202	0.257625	0.532371	ENSG00000163898
SENP2	33.7652	-0.331181	0.336046	-0.985523	0.324367	0.604338	ENSG00000163904
TRAK1	35.2011	-0.181284	0.323508	-0.560371	0.575226	0.797661	ENSG00000182606
SLC41A3	21.2897	-0.576359	0.422286	-1.36486	0.172298	0.426225	ENSG00000114544
VHL	90.1813	0.364037	0.206056	1.76668	0.0772811	0.263156	ENSG00000134086
STT3B	248.955	-0.27071	0.133785	-2.02346	0.0430255	0.182993	ENSG00000163527
ATP11B	21.7275	-0.0122044	0.408617	-0.0298677	0.976173	0.992252	ENSG00000058063
RAB7A	209.727	-0.301321	0.147305	-2.04556	0.0407993	0.177792	ENSG00000075785
FAIM	36.8294	-0.412754	0.320796	-1.28666	0.198214	0.460675	ENSG00000158234
PIK3CB	36.5248	-0.103548	0.325586	-0.318035	0.750458	0.887756	ENSG00000051382
RAP2B	127.219	-0.225053	0.185251	-1.21485	0.224423	0.494391	ENSG00000181467
GLB1	124.063	0.035385	0.180575	0.195958	0.844643	0.934332	ENSG00000170266
PCYT1A	60.2502	-0.29978	0.255516	-1.17324	0.240702	0.511868	ENSG00000161217
DYNLT2B	24.8057	-0.57617	0.39689	-1.45171	0.146582	0.388266	ENSG00000213123
UBXN7	49.2091	0.164301	0.27871	0.589504	0.555523	0.785729	ENSG00000163960
CCDC12	131.206	0.602291	0.179213	3.36075	0.000777323	0.00990576	ENSG00000160799
THUMPD3-AS1	135.495	1.23781	0.179584	6.89265	5.47619133366401e-12	9.14075084579786e-10	ENSG00000206573
ENSG00000291224	20.7493	1.06625	0.422342	2.52461	0.0115826	0.0740324	ENSG00000291224
MLF1-DT	28.6298	0.256555	0.381537	0.672426	0.501313	0.74647	ENSG00000243150
LINC00973	51.8023	-0.559765	0.300975	-1.85984	0.0629085	0.231196	ENSG00000240476
SUCLG2-DT	12.5718	-0.254228	0.558756	-0.454989	0.649117	0.835261	ENSG00000241316
MUC20-OT1	38.2471	0.998214	0.309968	3.22037	0.00128024	0.0145485	ENSG00000242086
PRRT3-AS1	13.9194	0.00585094	0.549722	0.0106435	0.991508	0.996842	ENSG00000230082
SDHAP1	11.8762	0.200528	0.551712	0.363464	0.716258	0.870585	ENSG00000290763
SNHG33	14.1462	-1.00829	0.537145	-1.87713	0.0605001	0.226166	ENSG00000291106
ENSG00000290993	36.6718	0.86857	0.319412	2.71928	0.0065424	0.0491315	ENSG00000290993
NMRAL2P	23.3007	1.0822	0.432562	2.50185	0.0123548	0.0777479	ENSG00000290862
GSK3B-DT	14.863	0.4639	0.542343	0.855363	0.39235	0.663556	ENSG00000242622
RFT1	63.6957	0.111401	0.24485	0.454974	0.649128	0.835261	ENSG00000163933
CHCHD4	63.6818	-0.383462	0.268682	-1.42719	0.153524	0.397958	ENSG00000163528
TMEM43	117.924	-0.214294	0.194848	-1.0998	0.271419	0.548985	ENSG00000170876
XPC	59.3255	0.200568	0.25225	0.795119	0.426545	0.690462	ENSG00000154767
LSM3	280.667	-0.485876	0.14114	-3.44252	0.000576325	0.00784511	ENSG00000170860
ATG3	113.746	-0.0571512	0.190918	-0.299349	0.764674	0.895211	ENSG00000144848
NR1D2	21.4444	0.187678	0.425168	0.441421	0.658908	0.840646	ENSG00000174738
FGD5-AS1	115.953	-0.804864	0.208432	-3.86152	0.000112682	0.00221066	ENSG00000225733
RBSN	17.905	0.645763	0.456776	1.41374	0.157438	0.402757	ENSG00000131381
SLC35G2	29.6826	-0.324882	0.351736	-0.923654	0.355667	0.632443	ENSG00000168917
NCK1	56.0271	-0.212824	0.272622	-0.780654	0.435006	0.697517	ENSG00000158092
COPB2-DT	226.57	0.42196	0.185929	2.26947	0.0232399	0.121224	ENSG00000248932
ENSG00000291091	13.8692	1.17229	0.54695	2.14332	0.0320877	0.151367	ENSG00000291091
ENSG00000271192	12.5674	0.542605	0.550117	0.986345	0.323964	0.604029	ENSG00000271192
ENSG00000261786	77.5961	1.15904	0.238067	4.86854	1.12425644235097e-06	4.90424693954961e-05	ENSG00000261786
EPM2AIP1	85.4406	0.839684	0.209517	4.00772	6.13083546933504e-05	0.00136583	ENSG00000178567
MLH1	56.2369	0.174685	0.258883	0.674765	0.499825	0.745346	ENSG00000076242
ZNF852	13.2783	0.891253	0.525142	1.69716	0.0896655	0.287099	ENSG00000178917
FRG2C	34.5178	0.0897682	0.331025	0.271183	0.78625	0.905714	ENSG00000172969
TERC	35.5498	-0.430032	0.364945	-1.17835	0.238658	0.509452	ENSG00000270141
VPS8	13.441	0.739903	0.537305	1.37706	0.168493	0.421301	ENSG00000156931
PIGG	31.411	-0.10293	0.348986	-0.294942	0.768038	0.897108	ENSG00000174227
DHX15	226.572	0.15593	0.144004	1.08281	0.278892	0.556472	ENSG00000109606
STK32B	32.1385	-0.861945	0.372526	-2.31378	0.0206795	0.111762	ENSG00000152953
MSX1	24.5357	0.0981996	0.421936	0.232736	0.815967	0.920865	ENSG00000163132
TRMT44	11.3554	0.383751	0.594606	0.645387	0.518676	0.758243	ENSG00000155275
ADGRA3	26.4848	-0.102562	0.381913	-0.268549	0.788277	0.906539	ENSG00000152990
SEL1L3	27.6637	-0.661294	0.374891	-1.76396	0.0777383	0.263932	ENSG00000091490
COMMD8	55.9861	-0.714206	0.265476	-2.69029	0.00713901	0.0521819	ENSG00000169019
SLAIN2	46.6326	0.122771	0.283597	0.432905	0.665083	0.844479	ENSG00000109171
OCIAD2	280.301	-0.981816	0.142202	-6.90437	5.04255020237551e-12	8.70224511196397e-10	ENSG00000145247
RELL1	22.5762	-0.308948	0.400409	-0.771582	0.440362	0.701892	ENSG00000181826
HS3ST1	13.8334	-0.269421	0.512369	-0.525834	0.599004	0.809538	ENSG00000002587
RAC1P2	11.4187	0.293014	0.56872	0.515218	0.606401	0.813488	ENSG00000249936
CLOCK	47.7478	0.0751577	0.285308	0.263427	0.792221	0.907561	ENSG00000134852
CENPC	25.4034	0.0789205	0.39849	0.198049	0.843007	0.933859	ENSG00000145241
SDAD1	76.8654	0.622249	0.229942	2.70611	0.00680762	0.050595	ENSG00000198301
SHROOM3	33.5569	0.0945839	0.32577	0.290339	0.771557	0.899267	ENSG00000138771
SCD5	11.708	-1.53084	0.604304	-2.53322	0.011302	0.0727412	ENSG00000145284
KLF3	58.1755	0.365199	0.255928	1.42696	0.153591	0.398032	ENSG00000109787
LIN54	17.9858	0.312607	0.445729	0.70134	0.483091	0.733909	ENSG00000189308
PPP2R2C	33.3797	-0.708725	0.345272	-2.05266	0.0401058	0.17632	ENSG00000074211
GPAT3	56.3187	-0.0987211	0.26225	-0.37644	0.70659	0.864828	ENSG00000138678
THAP6	25.2026	0.157832	0.380315	0.415003	0.67814	0.851226	ENSG00000174796
CISD2	89.5168	-0.511784	0.222115	-2.30414	0.021215	0.114032	ENSG00000145354
H2AZ1	1752.4	-0.113457	0.0809737	-1.40116	0.161167	0.40933	ENSG00000164032
MRPL1	70.3022	-0.0763523	0.237746	-0.32115	0.748096	0.88633	ENSG00000169288
PAPSS1	59.6164	-0.647198	0.258051	-2.50802	0.0121409	0.076782	ENSG00000138801
COPS4	73.8694	-0.129244	0.228711	-0.565098	0.572007	0.795639	ENSG00000138663
BDH2	16.6069	-1.38867	0.50424	-2.75399	0.00588739	0.0453444	ENSG00000164039
GSTCD	22.8209	0.401905	0.406617	0.988412	0.322951	0.602802	ENSG00000138780
PPA2	214.753	-0.329101	0.146919	-2.24002	0.0250896	0.12722	ENSG00000138777
UBA6	50.4393	0.034321	0.270528	0.126867	0.899046	0.961327	ENSG00000033178
SEC24B	70.1041	0.136748	0.248018	0.551363	0.581385	0.799317	ENSG00000138802
SEC31A	139.354	0.316989	0.170718	1.8568	0.0633403	0.23224	ENSG00000138674
SYNPO2	14.5912	-0.532807	0.507173	-1.05054	0.293468	0.572837	ENSG00000172403
MCUB	65.9621	-0.591835	0.243474	-2.43079	0.0150659	0.0893947	ENSG00000005059
SEC24D	19.8883	-0.188813	0.431293	-0.437784	0.661543	0.841907	ENSG00000150961
MAD2L1	203.045	-0.100044	0.150737	-0.6637	0.506882	0.750428	ENSG00000164109
PPP3CA	89.995	-0.210638	0.207872	-1.01331	0.310913	0.590711	ENSG00000138814
LAMTOR3	48.216	-0.191959	0.277465	-0.691833	0.489042	0.738606	ENSG00000109270
SLC7A11	273.515	-0.348015	0.135968	-2.55954	0.010481	0.0690071	ENSG00000151012
INTU	18.4473	0.658789	0.440849	1.49436	0.135081	0.370027	ENSG00000164066
SCLT1	22.7118	0.220907	0.395839	0.558073	0.576794	0.797864	ENSG00000151466
FAM13A	24.7984	-0.138992	0.387833	-0.35838	0.720059	0.872711	ENSG00000138640
THAP9-AS1	25.7207	0.221888	0.377185	0.588273	0.556349	0.785729	ENSG00000251022
ZNF330	58.2298	0.293909	0.252325	1.1648	0.244099	0.515203	ENSG00000109445
TMEM144	12.1206	-0.455507	0.551175	-0.82643	0.40856	0.675318	ENSG00000164124
CCNG2	12.5035	-0.306604	0.551676	-0.555768	0.578369	0.798666	ENSG00000138764
ANKRD50	24.7915	-0.197426	0.386873	-0.510313	0.609832	0.815672	ENSG00000151458
JADE1	162.472	0.536388	0.160864	3.33443	0.000854755	0.0106525	ENSG00000077684
PTPN13	19.5543	0.468033	0.422011	1.10905	0.267407	0.544004	ENSG00000163629
SH3RF1	47.3954	-0.170159	0.285496	-0.596013	0.551167	0.782762	ENSG00000154447
TSPAN5	22.6548	-0.421244	0.402651	-1.04618	0.29548	0.575261	ENSG00000168785
FNIP2	21.5971	0.0799372	0.403518	0.198101	0.842966	0.933859	ENSG00000052795
TMA16	70.0446	-0.0641707	0.235119	-0.272928	0.784908	0.90471	ENSG00000198498
PDLIM5	467.202	-0.623381	0.114213	-5.45805	4.81391134231645e-08	3.18280813554974e-06	ENSG00000163110
ING2	40.037	0.130408	0.304114	0.428814	0.668058	0.846146	ENSG00000168556
ARHGAP10	28.622	0.00771072	0.362606	0.0212647	0.983034	0.994264	ENSG00000071205
RWDD4	30.295	-0.664646	0.356294	-1.86544	0.0621191	0.229748	ENSG00000182552
TMEM184C	16.729	-0.207612	0.46978	-0.441934	0.658537	0.840359	ENSG00000164168
IL15	24.9033	0.0859327	0.388138	0.221397	0.824783	0.925316	ENSG00000164136
MAP9	41.1168	-0.0294293	0.302182	-0.0973892	0.922417	0.971001	ENSG00000164114
AADAT	14.4153	0.565269	0.514158	1.09941	0.271591	0.549223	ENSG00000109576
NAF1	27.6677	0.00130608	0.395032	0.00330627	0.997362	0.998244	ENSG00000145414
ARFIP1	30.2941	0.556659	0.365504	1.52299	0.127761	0.358562	ENSG00000164144
STOX2	19.6011	-0.150462	0.431745	-0.348497	0.727467	0.876237	ENSG00000173320
SPCS3	109.378	-0.447124	0.195138	-2.29133	0.0219446	0.11674	ENSG00000129128
KLHL2	19.4343	-0.355729	0.433261	-0.821049	0.411618	0.677693	ENSG00000109466
SLC25A4	73.0928	-0.2914	0.240611	-1.21109	0.225862	0.495632	ENSG00000151729
DNAJB14	68.851	-0.0362974	0.232066	-0.15641	0.87571	0.949673	ENSG00000164031
ZNF827	33.6395	-0.0527747	0.328955	-0.160431	0.872541	0.947608	ENSG00000151612
CDKN2AIP	46.7644	0.659871	0.283926	2.3241	0.0201204	0.109965	ENSG00000168564
WWC2	62.2272	0.513465	0.283632	1.81032	0.0702465	0.247387	ENSG00000151718
HPGD	308.608	-1.13264	0.152129	-7.44525	9.67639532943401e-14	2.40305017669017e-11	ENSG00000164120
TRAPPC11	28.3936	0.338156	0.359534	0.94054	0.346941	0.62548	ENSG00000168538
NFXL1	24.565	0.265495	0.40108	0.661952	0.508002	0.750729	ENSG00000170448
UTP3	88.7439	-0.158838	0.212288	-0.748218	0.454328	0.713444	ENSG00000132467
RUFY3	36.3562	1.02499	0.319644	3.20667	0.00134281	0.0150578	ENSG00000018189
DANCR	128.118	-0.516639	0.18152	-2.84618	0.00442467	0.0373566	ENSG00000226950
NUDT6	22.062	0.0256742	0.405242	0.0633552	0.949484	0.981505	ENSG00000170917
RAP1GDS1	31.8838	-0.140319	0.369654	-0.379596	0.704245	0.863908	ENSG00000138698
COX18	22.7351	-0.297369	0.415177	-0.716246	0.47384	0.728551	ENSG00000163626
MOB1B	28.9608	-0.348204	0.370126	-0.940771	0.346822	0.62548	ENSG00000173542
HMGB2	307.628	0.145274	0.128819	1.12773	0.259433	0.534436	ENSG00000164104
SAP30	40.5487	-0.681409	0.32499	-2.09671	0.0360193	0.163072	ENSG00000164105
MED28	142.195	0.14309	0.166803	0.857842	0.39098	0.661893	ENSG00000118579
NCAPG	57.9351	0.176912	0.274675	0.644079	0.519524	0.758987	ENSG00000109805
NDUFC1	168.951	-0.0124838	0.176829	-0.0705978	0.943718	0.979304	ENSG00000109390
SLBP	176.827	0.0364395	0.157518	0.231335	0.817054	0.921086	ENSG00000163950
LETM1	60.4049	-0.190085	0.250952	-0.757455	0.448777	0.708881	ENSG00000168924
CD38	51.6148	-0.738524	0.279961	-2.63795	0.0083408	0.0582883	ENSG00000004468
FGFBP1	36.5796	-0.541256	0.351301	-1.54072	0.123386	0.351909	ENSG00000137440
TAPT1	33.537	-0.0108315	0.329703	-0.0328524	0.973792	0.991325	ENSG00000169762
AFG2A	23.8592	0.374203	0.415005	0.901682	0.367226	0.642677	ENSG00000145375
NOA1	47.1086	-0.11068	0.289935	-0.381739	0.702655	0.862499	ENSG00000084092
POLR2B	208	0.0240167	0.151941	0.158066	0.874405	0.948662	ENSG00000047315
IGFBP7	310.951	0.208659	0.143088	1.45826	0.144768	0.385705	ENSG00000163453
REST	60.4709	-0.136055	0.2501	-0.544002	0.58644	0.800955	ENSG00000084093
ANXA5	518.863	-0.0163693	0.119637	-0.136825	0.891169	0.957457	ENSG00000164111
EXOSC9	110.447	-0.0114464	0.201979	-0.0566715	0.954807	0.983694	ENSG00000123737
CCNA2	91.4471	0.0444442	0.207602	0.214084	0.830482	0.927901	ENSG00000145386
BBS7	20.4157	0.187941	0.423917	0.443343	0.657518	0.8399	ENSG00000138686
FBXL5	76.8121	0.0430243	0.231575	0.185789	0.85261	0.937946	ENSG00000118564
FAM200B	21.5219	0.311618	0.433795	0.718353	0.47254	0.727897	ENSG00000237765
LIAS	26.9104	0.414144	0.369331	1.12134	0.262145	0.537055	ENSG00000121897
UGDH	848.345	-0.503578	0.0960153	-5.24477	1.56477590548795e-07	9.05258424413539e-06	ENSG00000109814
RPL9	1522.76	0.082713	0.094796	0.872536	0.382916	0.65582	ENSG00000163682
TRMT10A	16.0855	0.153086	0.495308	0.309072	0.757267	0.891077	ENSG00000145331
ANAPC4	36.7588	0.283507	0.317722	0.892312	0.372226	0.647421	ENSG00000053900
TMEM165	119.767	-0.182767	0.187138	-0.976638	0.328748	0.608763	ENSG00000134851
KLHL8	22.4845	0.648699	0.407813	1.59068	0.111682	0.33013	ENSG00000145332
HSD17B11	82.3349	-0.568565	0.220726	-2.57589	0.00999831	0.0665813	ENSG00000198189
PAQR3	18.4789	0.492714	0.47654	1.03394	0.301164	0.5807	ENSG00000163291
PRIMPOL	14.2469	0.0489238	0.500883	0.0976752	0.92219	0.971001	ENSG00000164306
CENPU	60.1545	0.490722	0.255574	1.92008	0.0548475	0.212618	ENSG00000151725
TET2	20.5305	0.541549	0.432053	1.25343	0.210049	0.477238	ENSG00000168769
NELFA	58.3825	0.211066	0.252687	0.835286	0.403557	0.671057	ENSG00000185049
NAT8L	19.6797	0.0833173	0.429896	0.193808	0.846326	0.934996	ENSG00000185818
NSD2	112.475	0.363312	0.188141	1.93106	0.0534762	0.209421	ENSG00000109685
USO1	98.4076	-0.204558	0.204853	-0.998559	0.318008	0.597741	ENSG00000138768
MAEA	65.7369	0.140849	0.240229	0.586312	0.557666	0.785729	ENSG00000090316
UVSSA	12.4209	0.182363	0.545029	0.334593	0.737932	0.880773	ENSG00000163945
CPEB2	101.715	0.448795	0.194422	2.30836	0.0209792	0.113141	ENSG00000137449
OCIAD1	298.645	-0.120037	0.127937	-0.93825	0.348116	0.626453	ENSG00000109180
SEPTIN11	90.0183	-0.0384525	0.228336	-0.168403	0.866266	0.944188	ENSG00000138758
PRDM5	11.197	1.02333	0.564273	1.81353	0.0697497	0.246252	ENSG00000138738
G3BP2	134.142	-0.349328	0.180601	-1.93425	0.0530821	0.208761	ENSG00000138757
RAB28	22.8496	-0.322508	0.417414	-0.772633	0.43974	0.701567	ENSG00000157869
ELOVL6	34.1647	-0.231423	0.327937	-0.705694	0.480378	0.732873	ENSG00000170522
AP1AR	34.4397	-0.0502327	0.326245	-0.153972	0.877631	0.950491	ENSG00000138660
MFSD10	85.7196	0.00489777	0.226763	0.0215987	0.982768	0.994232	ENSG00000109736
NOP14	50.8912	0.720904	0.281076	2.56481	0.0103234	0.0681221	ENSG00000087269
COQ2	71.0446	-0.0149223	0.23083	-0.0646462	0.948456	0.981471	ENSG00000173085
HELQ	17.0326	0.322618	0.476873	0.676529	0.498705	0.744975	ENSG00000163312
MRPS18C	151.28	-0.297587	0.165166	-1.80174	0.071586	0.249962	ENSG00000163319
ABRAXAS1	22.5374	0.343918	0.411946	0.834862	0.403796	0.671057	ENSG00000163322
PI4K2B	21.452	-0.39617	0.414438	-0.955921	0.339112	0.618841	ENSG00000038210
SEPSECS	15.6136	0.160947	0.474526	0.339174	0.734479	0.879192	ENSG00000109618
CLGN	20.7366	-0.229366	0.447459	-0.512597	0.608233	0.814765	ENSG00000153132
ELMOD2	56.3335	-0.228832	0.267799	-0.854491	0.392833	0.663556	ENSG00000179387
PLA2G12A	14.1593	-0.154736	0.509696	-0.303586	0.761444	0.893933	ENSG00000123739
GAR1	126.279	-0.415658	0.182861	-2.27309	0.0230208	0.120513	ENSG00000109534
SMAD1	23.5985	-0.428039	0.399178	-1.0723	0.283585	0.561589	ENSG00000170365
DCTD	107.778	-0.229068	0.193208	-1.1856	0.23578	0.506479	ENSG00000129187
BMP2K	32.2925	0.294872	0.333921	0.883057	0.377205	0.652183	ENSG00000138756
SCOC	90.5797	-0.95291	0.215405	-4.4238	9.69809287871137e-06	0.000305715	ENSG00000153130
C4orf46	52.1651	0.395845	0.275242	1.43817	0.150385	0.39374	ENSG00000205208
ETFDH	11.3242	-0.529732	0.56386	-0.939475	0.347487	0.625811	ENSG00000171503
PPID	74.8683	-0.53349	0.236633	-2.25451	0.0241643	0.124611	ENSG00000171497
PKD2	50.1802	0.0314124	0.276975	0.113412	0.909704	0.965432	ENSG00000118762
ABCG2	57.9023	-1.40493	0.280235	-5.0134	5.34758606825289e-07	2.53251727195121e-05	ENSG00000118777
AFAP1	58.2801	0.372034	0.256527	1.45027	0.146982	0.38872	ENSG00000196526
ANXA3	235.279	-0.166648	0.141941	-1.17407	0.240367	0.511476	ENSG00000138772
FRAS1	17.148	0.120117	0.463417	0.2592	0.795481	0.909555	ENSG00000138759
SLC39A8	34.5839	-0.494856	0.33804	-1.4639	0.143221	0.383447	ENSG00000138821
MANBA	25.2674	-0.723656	0.388044	-1.86488	0.0621978	0.229789	ENSG00000109323
UBE2D3	305.582	-0.185258	0.127058	-1.45806	0.144823	0.385705	ENSG00000109332
MGST2	136.755	-1.09512	0.203376	-5.38472	7.25589318070298e-08	4.61746902286986e-06	ENSG00000085871
AIMP1	143.229	-0.118871	0.175355	-0.677891	0.497841	0.74436	ENSG00000164022
AASDH	18.1623	-0.00960295	0.445618	-0.0215497	0.982807	0.994232	ENSG00000157426
PPAT	68.577	0.208976	0.235139	0.888734	0.374146	0.649208	ENSG00000128059
CXCL2	33.4156	0.783603	0.350404	2.23628	0.0253332	0.128012	ENSG00000081041
HADH	59.1812	-0.0626301	0.255469	-0.245157	0.806335	0.916168	ENSG00000138796
GUF1	14.5292	0.162788	0.49627	0.328024	0.742894	0.883352	ENSG00000151806
GNPDA2	30.8701	-0.0650324	0.340642	-0.190911	0.848595	0.935918	ENSG00000163281
ARSJ	21.8968	-0.247755	0.41584	-0.595795	0.551312	0.7828	ENSG00000180801
SH3TC1	12.1454	-0.19096	0.552285	-0.345764	0.72952	0.877389	ENSG00000125089
SPP1	157.849	-1.39825	0.191348	-7.30736	2.72448777571329e-13	6.30471239370744e-11	ENSG00000118785
WFS1	14.1458	-0.438343	0.516349	-0.848927	0.395922	0.665556	ENSG00000109501
AFF1	22.8268	0.283042	0.397852	0.711425	0.476821	0.730783	ENSG00000172493
HTT	29.6946	-0.21808	0.374328	-0.582591	0.560169	0.786926	ENSG00000197386
KLHL5	103.535	-0.309986	0.197403	-1.57032	0.116341	0.339223	ENSG00000109790
RCHY1	67.0233	0.615066	0.237528	2.58945	0.00961298	0.0646548	ENSG00000163743
TACC3	103.89	-0.173304	0.193935	-0.893616	0.371527	0.646673	ENSG00000013810
TRIML2	17.9348	-0.265624	0.460398	-0.576944	0.563977	0.789508	ENSG00000179046
SGMS2	20.9251	0.0528692	0.42827	0.123448	0.901752	0.962537	ENSG00000164023
BLTP1	24.8624	0.583536	0.384908	1.51604	0.129509	0.360783	ENSG00000138688
TMEM128	56.6215	-0.279135	0.269207	-1.03688	0.299792	0.579328	ENSG00000132406
STX18	41.1422	0.0380829	0.312893	0.121713	0.903127	0.963347	ENSG00000168818
MAN2B2	27.3462	-0.389056	0.418177	-0.930362	0.352184	0.629332	ENSG00000013288
S100P	16.7197	-0.574849	0.469976	-1.22315	0.221275	0.490427	ENSG00000163993
MRFAP1L1	71.7221	-0.16569	0.23256	-0.712461	0.47618	0.73063	ENSG00000178988
BLOC1S4	81.1337	0.19972	0.215968	0.924767	0.355087	0.632058	ENSG00000186222
KIAA0232	54.9101	0.473252	0.266577	1.77529	0.0758495	0.259753	ENSG00000170871
NICOL1	87.7117	-0.619627	0.218642	-2.83399	0.00459714	0.0383358	ENSG00000243449
NEK1	20.329	0.687287	0.424694	1.61831	0.105595	0.317534	ENSG00000137601
HPF1	79.7155	-0.0190269	0.218235	-0.0871851	0.930524	0.973451	ENSG00000056050
DDX60L	22.6692	-0.159737	0.41125	-0.388418	0.697707	0.860993	ENSG00000181381
RBPJ	89.5132	0.457924	0.209598	2.18477	0.0289056	0.140218	ENSG00000168214
C4orf3	110.349	-0.522483	0.196465	-2.65942	0.00782758	0.0557346	ENSG00000164096
USP53	62.5595	0.190721	0.242939	0.785055	0.432421	0.696553	ENSG00000145390
RFC1	60.4348	-0.20995	0.250385	-0.838512	0.401743	0.670039	ENSG00000035928
GRSF1	188.837	0.0293534	0.156084	0.188062	0.850828	0.937264	ENSG00000132463
ANKRD17	147.7	0.209393	0.164745	1.27101	0.203725	0.468775	ENSG00000132466
MAML3	28.415	-0.271125	0.371247	-0.730308	0.465202	0.722056	ENSG00000196782
INTS12	25.335	-0.00566878	0.376386	-0.0150611	0.987983	0.996155	ENSG00000138785
ENOPH1	52.7608	-0.345948	0.278379	-1.24272	0.21397	0.481991	ENSG00000145293
MRFAP1	315.402	-0.403937	0.124743	-3.23816	0.00120303	0.0139038	ENSG00000179010
CENPE	64.0214	0.478776	0.243862	1.96331	0.0496103	0.199815	ENSG00000138778
LYAR	87.3459	0.184847	0.21888	0.844511	0.398384	0.667711	ENSG00000145220
CXCL1	42.353	0.403015	0.291481	1.38265	0.166774	0.419177	ENSG00000163739
CXCL5	302.206	-0.682526	0.140423	-4.86051	1.17084315830172e-06	5.05149366009666e-05	ENSG00000163735
CXCL3	31.2238	0.358387	0.336905	1.06376	0.287437	0.566198	ENSG00000163734
CNOT6L	23.7881	0.119647	0.411176	0.290987	0.771061	0.8991	ENSG00000138767
LRPAP1	84.5932	-0.170558	0.218465	-0.780712	0.434972	0.697517	ENSG00000163956
RGS12	15.7254	0.301747	0.486592	0.620124	0.535176	0.770308	ENSG00000159788
ELF2	46.1676	0.549228	0.292621	1.87692	0.0605286	0.226166	ENSG00000109381
CFAP97	41.638	-0.638077	0.314446	-2.02921	0.0424373	0.181553	ENSG00000164323
SNX25	12.6613	-0.498076	0.557388	-0.893589	0.371542	0.646673	ENSG00000109762
SMIM20	83.0799	-0.219182	0.226116	-0.969334	0.332379	0.611625	ENSG00000250317
LARP7	91.3624	0.341046	0.204425	1.66832	0.0952523	0.297594	ENSG00000174720
LCORL	36.8622	0.683307	0.316129	2.16148	0.0306582	0.14588	ENSG00000178177
SCARB2	57.1104	-0.335155	0.287521	-1.16567	0.243748	0.514799	ENSG00000138760
ATP5ME	81.6204	-0.0856621	0.228937	-0.374173	0.708275	0.865538	ENSG00000169020
TLR6	20.1219	-0.103557	0.422413	-0.245155	0.806336	0.916168	ENSG00000174130
FAM114A1	38.6656	-0.842764	0.334886	-2.51657	0.0118504	0.0751887	ENSG00000197712
IRF2	28.6573	0.446695	0.381674	1.17036	0.241857	0.512803	ENSG00000168310
LRBA	25.0888	-0.0681679	0.398567	-0.171033	0.864198	0.943419	ENSG00000198589
MTHFD2L	53.1069	-0.029245	0.270136	-0.10826	0.913789	0.966871	ENSG00000163738
EREG	187.3	-0.233165	0.189151	-1.23269	0.217691	0.485917	ENSG00000124882
AREG	401.717	0.208816	0.136919	1.5251	0.127233	0.357574	ENSG00000109321
MSMO1	104.071	-0.42557	0.202899	-2.09745	0.0359541	0.162994	ENSG00000052802
USP46	22.0875	0.298218	0.415476	0.717773	0.472897	0.728114	ENSG00000109189
TMEM192	30.8473	0.16646	0.338803	0.491317	0.623202	0.823977	ENSG00000170088
FAT1	84.5633	-0.376495	0.230055	-1.63654	0.101726	0.309742	ENSG00000083857
LAP3	87.9123	-0.218106	0.213928	-1.01953	0.307951	0.587893	ENSG00000002549
MXD4	37.9349	-0.976649	0.32788	-2.97868	0.00289497	0.0272427	ENSG00000123933
SMARCAD1	47.1318	-0.131876	0.282476	-0.466857	0.640602	0.832144	ENSG00000163104
SLC30A9	50.6207	-0.319973	0.275549	-1.16122	0.245553	0.516864	ENSG00000014824
GAK	37.0255	0.119753	0.312991	0.38261	0.702009	0.862204	ENSG00000178950
TMEM175	11.022	0.0771432	0.580338	0.132928	0.89425	0.958953	ENSG00000127419
IDUA	11.3632	-0.285207	0.58705	-0.485832	0.627087	0.826751	ENSG00000127415
FGFRL1	23.6978	-0.654861	0.400512	-1.63506	0.102036	0.310222	ENSG00000127418
FAM193A	52.7149	0.505014	0.289963	1.74165	0.0815699	0.271686	ENSG00000125386
TNIP2	45.9914	0.359998	0.292911	1.22903	0.219059	0.487446	ENSG00000168884
ADD1	72.3608	0.452944	0.237328	1.90851	0.0563254	0.216097	ENSG00000087274
ADRA2C	18.6895	0.245152	0.438409	0.559185	0.576035	0.797864	ENSG00000184160
NFKB1	61.9734	0.543261	0.25854	2.10127	0.0356177	0.162118	ENSG00000109320
DCK	42.2053	-0.372135	0.306552	-1.21393	0.224773	0.494626	ENSG00000156136
UFSP2	24.7899	-0.327099	0.401133	-0.815437	0.414822	0.680916	ENSG00000109775
PGM2	30.54	-0.440249	0.348557	-1.26306	0.206568	0.472584	ENSG00000169299
STIM2	29.2115	-0.0969613	0.364729	-0.265845	0.790359	0.906914	ENSG00000109689
TBC1D1	28.223	-0.410647	0.365095	-1.12477	0.260688	0.535521	ENSG00000065882
NUP54	113.98	0.728708	0.186067	3.91637	8.98912687203649e-05	0.00183421	ENSG00000138750
DCUN1D4	67.184	0.736385	0.25682	2.86732	0.00413958	0.035539	ENSG00000109184
SGCB	47.2108	-0.69054	0.28531	-2.42032	0.015507	0.0912144	ENSG00000163069
UCHL1	803.402	-0.518304	0.0938465	-5.52289	3.33463057425893e-08	2.30974207531323e-06	ENSG00000154277
WDR1	326.708	-0.331027	0.129807	-2.55015	0.0107676	0.0699655	ENSG00000071127
MRFAP1L2	33.077	0.149759	0.338124	0.44291	0.657831	0.840165	ENSG00000170846
PCGF3	46.2826	0.23486	0.282417	0.831606	0.405631	0.672684	ENSG00000185619
CASP3	53.7864	0.080662	0.279517	0.288576	0.772906	0.899636	ENSG00000164305
ANAPC10	32.0936	-0.330914	0.340706	-0.971258	0.33142	0.611325	ENSG00000164162
ABCE1	137.814	-0.128378	0.177041	-0.725135	0.468369	0.724387	ENSG00000164163
OTUD4	40.1699	0.788714	0.30217	2.61017	0.00904975	0.061594	ENSG00000164164
BOD1L1	218.845	0.0949986	0.149875	0.633853	0.526177	0.763885	ENSG00000038219
TBC1D9	19.4498	-0.564789	0.434455	-1.29999	0.193603	0.45348	ENSG00000109436
RNF4	72.7912	-0.0739816	0.242782	-0.304725	0.760576	0.893628	ENSG00000063978
SCFD2	22.0456	-0.38175	0.440128	-0.867362	0.385744	0.657786	ENSG00000184178
FIP1L1	98.4776	0.341839	0.208855	1.63673	0.101686	0.309742	ENSG00000145216
FBXW7	59.6246	0.491376	0.26536	1.85174	0.0640637	0.233631	ENSG00000109670
SLC10A4	14.2836	-0.155092	0.519457	-0.298566	0.765272	0.895678	ENSG00000145248
FRYL	36.2269	0.140556	0.327895	0.428662	0.668169	0.846181	ENSG00000075539
GALNT7	82.1383	-0.495443	0.221103	-2.24078	0.0250405	0.1271	ENSG00000109586
METTL14	32.5639	0.339249	0.355809	0.953458	0.340358	0.619951	ENSG00000145388
SRP72	244.22	0.0125104	0.136676	0.091533	0.927069	0.972568	ENSG00000174780
HNRNPD	437.747	0.213548	0.121262	1.76105	0.0782294	0.265199	ENSG00000138668
HNRNPDL	637.312	0.238628	0.0961494	2.48184	0.0130704	0.0807053	ENSG00000152795
HSPA4L	31.1473	0.117452	0.351182	0.334446	0.738043	0.880773	ENSG00000164070
PLK4	39.6106	0.829943	0.311624	2.66329	0.00773817	0.0551751	ENSG00000142731
MFSD8	30.2695	0.29571	0.350972	0.842546	0.399482	0.668426	ENSG00000164073
PGRMC2	147.989	-0.670087	0.169247	-3.95921	7.51969639915161e-05	0.00158521	ENSG00000164040
LARP1B	42.7903	0.455635	0.299975	1.51891	0.128785	0.359605	ENSG00000138709
CBR4	31.6814	0.0375887	0.338748	0.110963	0.911645	0.966084	ENSG00000145439
PALLD	161.364	-0.436168	0.173632	-2.51203	0.0120038	0.0760091	ENSG00000129116
RAPGEF2	22.7231	0.610993	0.405822	1.50557	0.132178	0.365716	ENSG00000109756
FAM241A	20.1597	0.587251	0.425437	1.38035	0.16748	0.419813	ENSG00000174749
WDFY3	29.1539	0.365378	0.34707	1.05275	0.292455	0.571879	ENSG00000163625
CAMK2D	63.101	-0.244178	0.243382	-1.00327	0.315731	0.596101	ENSG00000145349
CLCN3	37.1333	-0.247657	0.316882	-0.781544	0.434483	0.697337	ENSG00000109572
YTHDC1	121.897	0.638153	0.178986	3.56538	0.00036333	0.00552154	ENSG00000083896
ACSL1	16.2173	0.135505	0.463031	0.292647	0.769792	0.898135	ENSG00000151726
PLRG1	112.611	-0.0187527	0.187932	-0.0997847	0.920515	0.970257	ENSG00000171566
FGB	47.544	-0.328074	0.302271	-1.08536	0.277761	0.555858	ENSG00000171564
FGA	26.7745	-0.185948	0.395479	-0.470184	0.638224	0.831422	ENSG00000171560
FGG	39.8021	-0.647503	0.319351	-2.02756	0.0426053	0.182011	ENSG00000171557
FGF2	94.161	-0.272448	0.203921	-1.33605	0.181534	0.438731	ENSG00000138685
FGFR3	15.8631	1.24382	0.486725	2.5555	0.0106036	0.0695245	ENSG00000068078
QDPR	102.889	0.233693	0.196757	1.18772	0.234942	0.50596	ENSG00000151552
SMIM14	64.5889	-1.17675	0.255921	-4.59811	4.26341422347838e-06	0.000149176	ENSG00000163683
UBE2K	185.917	-0.254861	0.15287	-1.66718	0.0954794	0.298212	ENSG00000078140
PDS5A	91.2392	-0.0653904	0.224216	-0.291641	0.770561	0.898723	ENSG00000121892
N4BP2	21.0358	0.326088	0.413414	0.788768	0.430248	0.694138	ENSG00000078177
TBC1D14	42.8878	-0.204473	0.294968	-0.693204	0.488182	0.737706	ENSG00000132405
TADA2B	22.8927	-0.125259	0.403919	-0.310109	0.756478	0.890803	ENSG00000173011
GRPEL1	194.605	-0.139068	0.148753	-0.93489	0.349845	0.627667	ENSG00000109519
RAB33B	18.0968	0.501599	0.438519	1.14385	0.252687	0.525501	ENSG00000172007
TIFA	24.7602	-0.497927	0.399873	-1.24521	0.213053	0.481212	ENSG00000145365
EXOC1	33.6801	-0.169473	0.337032	-0.502839	0.615078	0.819299	ENSG00000090989
CEP135	24.4369	-0.0185691	0.406687	-0.0456593	0.963582	0.987737	ENSG00000174799
CC2D2A	37.4632	-0.115605	0.327631	-0.352851	0.7242	0.87471	ENSG00000048342
NAA15	109.516	0.111271	0.208377	0.533989	0.593349	0.805531	ENSG00000164134
ZNF141	12.1032	0.653054	0.537852	1.21419	0.224676	0.494626	ENSG00000131127
ZNF721	29.9291	0.713856	0.348686	2.04727	0.0406312	0.177404	ENSG00000182903
CTBP1	86.7556	-0.293629	0.224297	-1.30911	0.190497	0.449743	ENSG00000159692
BMPR1B	34.6284	-0.400003	0.336097	-1.19014	0.233991	0.504856	ENSG00000138696
EIF4E	79.5343	-0.251459	0.220289	-1.1415	0.253664	0.526888	ENSG00000151247
METAP1	67.4361	0.0335359	0.251221	0.133492	0.893805	0.95881	ENSG00000164024
ADH5	159.685	-0.245461	0.164859	-1.48891	0.13651	0.372439	ENSG00000197894
PACRGL	22.0833	-0.0698214	0.412172	-0.169399	0.865483	0.944188	ENSG00000163138
TMEM129	18.9944	-0.971928	0.461747	-2.10489	0.0353005	0.161107	ENSG00000168936
RBM47	94.662	-0.113477	0.201544	-0.563038	0.573409	0.796237	ENSG00000163694
TMEM33	119.259	-0.530087	0.189001	-2.80468	0.00503669	0.0407648	ENSG00000109133
ABHD18	19.6035	0.569928	0.427723	1.33247	0.182706	0.439807	ENSG00000164074
LIMCH1	169.291	0.134417	0.165155	0.813882	0.415712	0.681836	ENSG00000064042
SMARCA5	129.976	-0.0328962	0.176735	-0.186132	0.852341	0.937916	ENSG00000153147
ALB	32.4719	1.22883	0.358986	3.42305	0.000619217	0.00829587	ENSG00000163631
GPRIN3	24.1172	0.272715	0.389487	0.70019	0.483809	0.734587	ENSG00000185477
FBXO8	16.0763	-0.669157	0.484634	-1.38075	0.167356	0.419759	ENSG00000164117
CEP44	13.7178	-0.216173	0.52612	-0.410881	0.68116	0.853188	ENSG00000164118
NUDT9	29.1856	-0.711399	0.360349	-1.9742	0.0483595	0.196883	ENSG00000170502
PAICS	219.236	-0.0117435	0.154988	-0.0757704	0.939602	0.977824	ENSG00000128050
RPS3A	1944.52	-0.0011712	0.0904696	-0.0129458	0.989671	0.99629	ENSG00000145425
SH3D19	31.0976	-0.100446	0.343655	-0.292287	0.770067	0.89828	ENSG00000109686
GATB	17.8694	0.30245	0.474383	0.637564	0.523757	0.762496	ENSG00000059691
VEGFC	20.419	0.0894855	0.42282	0.21164	0.832388	0.929216	ENSG00000150630
NEIL3	37.4773	0.487097	0.325954	1.49437	0.135078	0.370027	ENSG00000109674
AGA	31.2315	-0.139248	0.356095	-0.391043	0.695766	0.859864	ENSG00000038002
CHIC2	47.6127	0.267099	0.282812	0.944439	0.344945	0.624412	ENSG00000109220
NAAA	50.1752	-0.0833871	0.287162	-0.290384	0.771523	0.899267	ENSG00000138744
CCNI	335.172	-0.507278	0.126283	-4.01698	5.89483891517373e-05	0.0013279	ENSG00000118816
SNHG8	121.03	0.243302	0.188485	1.29083	0.196763	0.458034	ENSG00000269893
ENSG00000254531	20.069	-0.771181	0.449001	-1.71755	0.0858787	0.280298	ENSG00000254531
LINC02562	11.1465	-1.28021	0.635209	-2.01542	0.0438607	0.184923	ENSG00000260265
LINC02506	13.7212	0.47053	0.511363	0.920148	0.357495	0.634583	ENSG00000251129
USP38	39.0407	0.354226	0.302429	1.17127	0.241489	0.512259	ENSG00000170185
RPL34	930.266	-0.0990383	0.11275	-0.878389	0.379732	0.653445	ENSG00000109475
OSTC	333.643	-0.146571	0.127072	-1.15345	0.248725	0.520988	ENSG00000198856
DCAF16	16.7733	0.409043	0.474985	0.86117	0.389144	0.660158	ENSG00000163257
LSM6	99.3367	-0.0292256	0.199499	-0.146495	0.883531	0.953237	ENSG00000164167
SETD7	78.0655	0.0705764	0.220376	0.320254	0.748776	0.886825	ENSG00000145391
ENSG00000305512	40.6193	-0.0813583	0.304191	-0.267458	0.789116	0.906914	ENSG00000305512
BST1	51.0441	-0.790506	0.276835	-2.85551	0.00429678	0.0365191	ENSG00000109743
TMEM156	30.7542	-0.975657	0.36256	-2.69102	0.00712331	0.0521045	ENSG00000121895
WDR19	13.0924	-0.239697	0.546045	-0.43897	0.660684	0.841621	ENSG00000157796
CXCL8	83.8577	-0.724353	0.228482	-3.17029	0.00152289	0.0165663	ENSG00000169429
FRG1	63.0075	0.0295206	0.253626	0.116394	0.90734	0.964458	ENSG00000109536
INPP4B	39.3878	-0.83277	0.320528	-2.59812	0.0093735	0.0635003	ENSG00000109452
CASP6	31.4789	-0.665078	0.359094	-1.8521	0.0640112	0.23363	ENSG00000138794
TMEM131L	14.6104	-0.0994417	0.498584	-0.199448	0.841912	0.933065	ENSG00000121210
ICE1	66.7436	0.133319	0.239507	0.556637	0.577775	0.798115	ENSG00000164151
FASTKD3	33.9662	0.0939268	0.330203	0.284452	0.776064	0.900665	ENSG00000124279
MYO10	196.736	-0.151072	0.14952	-1.01038	0.312313	0.592126	ENSG00000145555
MED10	170.019	0.23404	0.156356	1.49684	0.134435	0.368755	ENSG00000133398
MTRR	48.0933	0.134144	0.279183	0.480488	0.630881	0.828107	ENSG00000124275
SPEF2	11.0284	0.593742	0.565435	1.05006	0.293689	0.572837	ENSG00000152582
ZFR	200.317	0.0199656	0.149653	0.133412	0.893867	0.95881	ENSG00000056097
SLC38A9	26.3088	-0.225001	0.377044	-0.59675	0.550675	0.782659	ENSG00000177058
GPX8	80.7679	-0.857561	0.228936	-3.74586	0.000179776	0.00320574	ENSG00000164294
ANKH	26.7494	-0.0450153	0.363645	-0.123789	0.901482	0.962537	ENSG00000154122
NPR3	28.1037	-0.127775	0.357954	-0.356958	0.721123	0.872864	ENSG00000113389
FST	35.911	1.34706	0.340161	3.96006	7.49317137730647e-05	0.00158289	ENSG00000134363
ELOVL7	20.0336	-0.112176	0.487338	-0.230181	0.817951	0.921281	ENSG00000164181
MTREX	99.4944	0.159898	0.206357	0.774864	0.43842	0.701114	ENSG00000039123
VCAN	30.0669	-0.326429	0.35956	-0.907857	0.363954	0.640458	ENSG00000038427
ARSB	20.9254	-0.217802	0.420094	-0.518459	0.604138	0.812379	ENSG00000113273
ZSWIM6	184.205	0.650982	0.162884	3.99659	6.42614643723338e-05	0.0014132	ENSG00000130449
ITGA2	100.758	-0.583264	0.206349	-2.82659	0.00470468	0.0388715	ENSG00000164171
NIPBL	73.5246	0.278513	0.242533	1.14835	0.250822	0.523203	ENSG00000164190
ATG10	40.1234	-0.298816	0.316862	-0.943046	0.345657	0.624765	ENSG00000152348
GOLPH3	151.603	-0.267004	0.172065	-1.55176	0.120719	0.34722	ENSG00000113384
GPBP1	98.0287	0.376067	0.2035	1.848	0.0646023	0.235045	ENSG00000062194
MSH3	48.5035	-0.0555103	0.280428	-0.197949	0.843085	0.933859	ENSG00000113318
COX7C	488.103	-0.345293	0.131571	-2.62439	0.00868049	0.0600848	ENSG00000127184
CCNO	14.9543	0.229595	0.549621	0.417733	0.676142	0.850671	ENSG00000152669
NDUFS4	184.213	-0.383812	0.156989	-2.44483	0.0144919	0.0871057	ENSG00000164258
STARD4	26.8725	0.183427	0.379092	0.483859	0.628486	0.826863	ENSG00000164211
ARB2A	21.5952	-0.544925	0.415469	-1.31159	0.189658	0.448934	ENSG00000113391
PLPP1	40.4042	-0.656406	0.310392	-2.11477	0.0344499	0.158218	ENSG00000067113
FCHO2	46.3625	0.553911	0.304854	1.81697	0.0692216	0.245323	ENSG00000157107
EPB41L4A	25.8956	-0.26121	0.390629	-0.668689	0.503694	0.748047	ENSG00000129595
ARRDC3	110.508	0.405448	0.189795	2.13624	0.0326599	0.152823	ENSG00000113369
SLC25A46	92.7044	-0.408821	0.208684	-1.95904	0.050108	0.201317	ENSG00000164209
LMNB1	46.8271	0.519864	0.289048	1.79854	0.0720914	0.251296	ENSG00000113368
PHAX	141.944	0.0655022	0.168493	0.388754	0.697458	0.860827	ENSG00000164902
RIOK2	62.3375	0.0943728	0.245281	0.384754	0.70042	0.861907	ENSG00000058729
MAP1B	657.996	-0.358667	0.124925	-2.87105	0.00409114	0.0352718	ENSG00000131711
PGGT1B	52.8093	0.41646	0.272566	1.52792	0.126531	0.356328	ENSG00000164219
ZCCHC10	51.4932	-0.319161	0.267744	-1.19204	0.233247	0.504316	ENSG00000155329
FEM1C	44.9308	-0.17336	0.302609	-0.572885	0.566723	0.791329	ENSG00000145780
SNX24	65.7935	-0.193137	0.252125	-0.766037	0.443655	0.704616	ENSG00000064652
ST8SIA4	25.9484	-1.28331	0.409804	-3.13151	0.00173909	0.0183497	ENSG00000113532
TMED7	189.214	-0.619264	0.156066	-3.96797	7.24873119118318e-05	0.00155382	ENSG00000134970
SNX2	114.978	0.100479	0.186971	0.537403	0.590989	0.803473	ENSG00000205302
CTNNA1	210.52	-0.0354249	0.164023	-0.215976	0.829007	0.926965	ENSG00000044115
THG1L	83.2406	-0.195308	0.221664	-0.881099	0.378264	0.652278	ENSG00000113272
PELO	85.3619	-0.195052	0.231917	-0.841041	0.400325	0.668872	ENSG00000152684
LHFPL2	49.4327	-0.0717596	0.29838	-0.240497	0.809945	0.918223	ENSG00000145685
STK10	22.9891	-0.0286786	0.398883	-0.0718973	0.942684	0.97873	ENSG00000072786
PCBD2	30.6988	0.148354	0.36955	0.401445	0.688093	0.85615	ENSG00000132570
MTMR12	39.4992	-0.233704	0.339029	-0.689332	0.490614	0.739736	ENSG00000150712
DPYSL3	37.9291	0.034468	0.323755	0.106463	0.915215	0.967754	ENSG00000113657
LSM11	27.3112	0.506838	0.366935	1.38128	0.167194	0.419717	ENSG00000155858
AFF4	114.121	0.2371	0.187601	1.26385	0.206283	0.472327	ENSG00000072364
YIPF5	84.8864	-0.37942	0.222279	-1.70696	0.0878303	0.284081	ENSG00000145817
CCDC112	43.6231	0.346278	0.28845	1.20048	0.229953	0.500853	ENSG00000164221
PPIC	70.5208	-0.220775	0.240384	-0.918427	0.358395	0.635414	ENSG00000168938
TTC33	34.2932	-0.0166407	0.332714	-0.0500152	0.96011	0.986072	ENSG00000113638
PPARGC1B	14.7196	-0.272031	0.502005	-0.541888	0.587895	0.802299	ENSG00000155846
SLC12A2	246.56	-0.16697	0.143036	-1.16733	0.243076	0.513918	ENSG00000064651
UBTD2	40.401	-0.347354	0.316805	-1.09643	0.272891	0.550868	ENSG00000168246
SAP30L	29.5618	-0.346546	0.361618	-0.958321	0.337901	0.617685	ENSG00000164576
COMMD10	81.8893	-0.428865	0.223379	-1.91989	0.0548714	0.212618	ENSG00000145781
TNFAIP8	76.3305	-0.309318	0.234663	-1.31814	0.187456	0.446266	ENSG00000145779
DHFR	56.327	0.358348	0.258128	1.38826	0.165059	0.416798	ENSG00000228716
SH3PXD2B	46.9817	-0.538524	0.286345	-1.88068	0.0600153	0.224826	ENSG00000174705
PTTG1	243.244	-0.306023	0.150167	-2.03788	0.0415621	0.179316	ENSG00000164611
ARHGAP26	112.319	0.068435	0.188347	0.363346	0.716347	0.870585	ENSG00000145819
GFPT2	55.7937	-0.327856	0.272016	-1.20528	0.228094	0.498813	ENSG00000131459
BOD1	208.641	0.0895143	0.146591	0.61064	0.541438	0.775936	ENSG00000145919
SLU7	136.404	0.127924	0.17376	0.736208	0.461604	0.719653	ENSG00000164609
RANBP17	15.8895	0.43281	0.491946	0.879792	0.378972	0.652693	ENSG00000204764
NR3C1	318.43	0.172773	0.130991	1.31897	0.187179	0.445756	ENSG00000113580
LIFR	17.4093	-0.43511	0.493161	-0.882289	0.377621	0.652236	ENSG00000113594
RASA1	30.7689	0.274212	0.36356	0.754243	0.450703	0.710601	ENSG00000145715
MRPL22	212.229	-0.333784	0.148184	-2.2525	0.0242906	0.124786	ENSG00000082515
ALDH7A1	83.1796	-0.0816849	0.219376	-0.372351	0.709632	0.866155	ENSG00000164904
NKX2-5	15.6945	-0.401522	0.520419	-0.771537	0.440389	0.701892	ENSG00000183072
NLN	84.4496	-0.403612	0.233716	-1.72693	0.0841798	0.27649	ENSG00000123213
SIL1	26.2031	-0.618683	0.393328	-1.57294	0.115732	0.338034	ENSG00000120725
CNOT6	72.1661	0.122705	0.229081	0.53564	0.592208	0.804195	ENSG00000113300
ZFYVE16	47.0752	0.627019	0.279941	2.23983	0.0251023	0.12722	ENSG00000039319
SFXN1	147.03	0.502837	0.165436	3.03946	0.00237001	0.0233055	ENSG00000164466
SEPTIN8	44.5607	0.21068	0.289624	0.727428	0.466964	0.723426	ENSG00000164402
CPEB4	77.7312	0.285572	0.222934	1.28098	0.200202	0.46352	ENSG00000113742
NDST1	25.1475	-0.622934	0.411174	-1.51502	0.129769	0.36111	ENSG00000070614
RNF130	118.796	0.0318779	0.187511	0.170005	0.865006	0.943997	ENSG00000113269
GALNT10	195.518	0.185355	0.153552	1.20712	0.227388	0.497692	ENSG00000164574
MIR1244-2	19.2007	-0.0894813	0.441099	-0.20286	0.839245	0.932168	ENSG00000283498
GRK6	19.7141	-0.171329	0.42817	-0.400142	0.689052	0.856635	ENSG00000198055
PRR7	44.5357	-0.550143	0.308666	-1.78233	0.0746959	0.25692	ENSG00000131188
DDX41	109.723	-0.126796	0.202698	-0.625543	0.531615	0.767489	ENSG00000183258
HMGXB3	49.5248	-0.114835	0.296554	-0.387232	0.698585	0.861498	ENSG00000113716
ERAP1	18.8959	0.604444	0.441135	1.3702	0.170624	0.423475	ENSG00000164307
CCDC127	79.2492	0.142407	0.224234	0.635085	0.525373	0.76343	ENSG00000164366
EXOC3	43.6837	0.330895	0.291656	1.13454	0.256569	0.531404	ENSG00000180104
CEP72	14.2794	-0.266738	0.533574	-0.499908	0.61714	0.820222	ENSG00000112877
SNHG4	48.8857	1.31692	0.323832	4.06669	4.76865334285668e-05	0.00110602	ENSG00000281398
PAIP2	209.541	-0.0866786	0.144953	-0.597977	0.549855	0.782201	ENSG00000120727
DNAJC18	13.0568	-0.253348	0.534238	-0.474224	0.63534	0.829896	ENSG00000170464
XRCC4	24.7494	-0.43704	0.400962	-1.08998	0.275723	0.553621	ENSG00000152422
ADAM19	15.9635	-0.446714	0.494705	-0.902991	0.36653	0.641903	ENSG00000135074
NSUN2	128.362	0.27023	0.174932	1.54477	0.122402	0.34989	ENSG00000037474
TENT4A	69.2515	0.204236	0.2334	0.875049	0.381547	0.654797	ENSG00000112941
SMIM15	97.9895	-0.593711	0.212698	-2.79134	0.00524904	0.0419182	ENSG00000188725
HINT1	1318.84	-0.399665	0.094509	-4.22886	2.3487673858306e-05	0.00062279	ENSG00000169567
LYRM7	46.2059	0.0802414	0.284434	0.282109	0.77786	0.901146	ENSG00000186687
NDUFA2	139.575	-0.418548	0.190457	-2.1976	0.0279776	0.137418	ENSG00000131495
HARS2	27.4727	0.152409	0.364544	0.41808	0.675889	0.850671	ENSG00000112855
ZMAT2	121.775	-0.312676	0.192384	-1.62527	0.104106	0.314541	ENSG00000146007
HARS1	151.536	-0.170995	0.164841	-1.03733	0.29958	0.579139	ENSG00000170445
PURA	116.175	0.412859	0.183249	2.253	0.0242593	0.124763	ENSG00000185129
CYSTM1	319.798	-0.511794	0.146858	-3.48495	0.000492222	0.00695118	ENSG00000120306
PFDN1	152.509	-0.312807	0.166838	-1.87491	0.0608052	0.226784	ENSG00000113068
SRP19	86.1105	-0.130787	0.217053	-0.602556	0.546804	0.779923	ENSG00000153037
REEP5	283.271	-0.419873	0.129866	-3.23313	0.0012244	0.0141188	ENSG00000129625
MBLAC2	12.5814	-0.0431124	0.569936	-0.0756442	0.939702	0.977828	ENSG00000176055
POLR3G	37.3022	0.264402	0.32106	0.823529	0.410207	0.676613	ENSG00000113356
LYSMD3	33.2002	-0.442175	0.361286	-1.22389	0.220993	0.489909	ENSG00000176018
CEP120	24.6342	-0.0739638	0.382448	-0.193396	0.846649	0.934996	ENSG00000168944
GEMIN5	64.9844	0.768545	0.255289	3.01049	0.00260825	0.025054	ENSG00000082516
ZFP62	12.9306	0.335526	0.519503	0.64586	0.51837	0.758001	ENSG00000196670
MGAT1	95.4371	-0.305051	0.205227	-1.48641	0.137172	0.372915	ENSG00000131446
CETN3	52.7534	-0.181983	0.270071	-0.673834	0.500417	0.746118	ENSG00000153140
CLINT1	167.05	0.0461576	0.162877	0.28339	0.776878	0.900725	ENSG00000113282
IPO11	42.8017	0.285746	0.300772	0.950044	0.34209	0.621438	ENSG00000086200
TMCO6	19.797	0.89335	0.422209	2.11589	0.0343538	0.158038	ENSG00000113119
BRD8	65.2036	0.464012	0.258881	1.79238	0.0730728	0.253415	ENSG00000112983
RAPGEF6	25.5894	0.473674	0.37085	1.27726	0.201509	0.4656	ENSG00000158987
MIER3	65.2106	0.529253	0.255582	2.07077	0.03838	0.171026	ENSG00000155545
TARS1	403.475	-0.0601337	0.119306	-0.504027	0.614242	0.81889	ENSG00000113407
HSPA9	738.44	0.0815905	0.0974979	0.836844	0.40268	0.670675	ENSG00000113013
FOXD1	31.0001	0.498621	0.349478	1.42676	0.153649	0.398081	ENSG00000251493
ANKRA2	16.177	-0.163435	0.485463	-0.336658	0.736374	0.880329	ENSG00000164331
UTP15	41.9639	0.0969118	0.298877	0.324253	0.745746	0.884162	ENSG00000164338
SAR1B	148.68	-0.291879	0.172828	-1.68884	0.0912497	0.290164	ENSG00000152700
SEC24A	73.9739	0.333866	0.228189	1.46311	0.143436	0.383525	ENSG00000113615
CAMLG	164.492	-0.14418	0.166789	-0.864446	0.387343	0.659025	ENSG00000164615
DDX46	242.442	0.314885	0.144159	2.18429	0.0289411	0.140323	ENSG00000145833
C5orf24	79.8562	-0.329063	0.22976	-1.4322	0.152085	0.39585	ENSG00000181904
TXNDC15	124.211	-0.526161	0.183292	-2.87062	0.00409665	0.0352894	ENSG00000113621
ATOX1	136.256	-0.682581	0.180212	-3.78766	0.000152073	0.00282555	ENSG00000177556
TSPAN17	41.3204	-1.06317	0.317808	-3.34532	0.000821878	0.0103697	ENSG00000048140
SRFBP1	49.5246	0.0555037	0.273234	0.203136	0.839029	0.932109	ENSG00000151304
NPM1	3147.07	0.335023	0.0779103	4.30011	1.70710275819856e-05	0.00048417	ENSG00000181163
NDUFAF2	100.813	-0.0292774	0.200504	-0.146019	0.883907	0.953237	ENSG00000164182
LMBRD2	13.2089	-0.138423	0.54408	-0.254416	0.799174	0.911837	ENSG00000164187
NADK2	23.197	0.085945	0.412283	0.208461	0.834869	0.930149	ENSG00000152620
SKP2	34.9564	0.355634	0.326709	1.08853	0.27636	0.55425	ENSG00000145604
G3BP1	331.774	0.131997	0.134958	0.97806	0.328045	0.607853	ENSG00000145907
IRX2	24.6151	0.87378	0.386385	2.26142	0.023733	0.122977	ENSG00000170561
SHROOM1	10.9952	-0.0658106	0.583108	-0.112862	0.91014	0.965595	ENSG00000164403
KIF3A	60.0897	-0.161784	0.256192	-0.631496	0.527716	0.764652	ENSG00000131437
CNOT8	72.6734	-0.0242915	0.245227	-0.0990569	0.921093	0.97064	ENSG00000155508
CDC42SE2	55.1596	-0.508634	0.268742	-1.89265	0.0584048	0.220823	ENSG00000158985
MAPK9	43.1545	-0.434632	0.302935	-1.43474	0.151362	0.394565	ENSG00000050748
TBC1D9B	45.1362	-0.355155	0.303826	-1.16894	0.242427	0.513392	ENSG00000197226
FYB1	62.3821	0.306272	0.245424	1.24793	0.212057	0.479814	ENSG00000082074
MOCS2	70.8207	-0.702271	0.248609	-2.82481	0.00473092	0.0390118	ENSG00000164172
C5orf22	29.8689	-0.246788	0.351425	-0.702248	0.482524	0.733841	ENSG00000082213
P4HA2	50.4754	-0.0545401	0.280654	-0.194332	0.845916	0.934988	ENSG00000072682
DROSHA	49.979	0.0200415	0.269335	0.074411	0.940683	0.977959	ENSG00000113360
HMGCR	135.599	0.308518	0.176562	1.74736	0.0805745	0.26996	ENSG00000113161
RUFY1	70.7873	0.115187	0.237555	0.484886	0.627757	0.826835	ENSG00000176783
CANX	617.169	-0.0949718	0.100768	-0.942483	0.345946	0.624875	ENSG00000127022
TCOF1	214.357	0.29454	0.144666	2.03601	0.0417498	0.179517	ENSG00000070814
RPS14	6763.92	0.0329526	0.0917027	0.359342	0.719339	0.872254	ENSG00000164587
CDC23	121.405	0.409669	0.186983	2.19094	0.0284562	0.138632	ENSG00000094880
CDC25C	19.2599	-0.182974	0.433207	-0.42237	0.672755	0.848861	ENSG00000158402
FAM53C	76.874	0.885963	0.230321	3.84664	0.000119746	0.00234473	ENSG00000120709
EGR1	24.7354	0.745394	0.392412	1.89952	0.0574962	0.218851	ENSG00000120738
CPLANE1	29.3693	0.270283	0.359197	0.752466	0.451771	0.711843	ENSG00000197603
FBXW11	51.6994	-0.0116987	0.284401	-0.0411344	0.967189	0.989296	ENSG00000072803
FAM114A2	15.6287	-0.229987	0.477043	-0.482109	0.629729	0.827235	ENSG00000055147
MFAP3	27.8869	-0.43182	0.370199	-1.16646	0.24343	0.514448	ENSG00000037749
IRF1	160.646	0.980734	0.169155	5.79785	6.71713467053591e-09	5.69948876794972e-07	ENSG00000125347
SGCD	36.9478	0.119302	0.319898	0.372939	0.709194	0.865822	ENSG00000170624
DIMT1	102.863	0.0741671	0.193201	0.383886	0.701063	0.861953	ENSG00000086189
EFNA5	51.4794	0.261714	0.284063	0.921326	0.35688	0.633832	ENSG00000184349
CDK7	123.303	-0.243962	0.180135	-1.35433	0.17563	0.430826	ENSG00000134058
AK6	123.785	-0.506234	0.194399	-2.60411	0.00921145	0.0626108	ENSG00000085231
RAD17	25.3929	0.183308	0.373667	0.490565	0.623734	0.824359	ENSG00000152942
MARVELD2	13.9831	-0.320169	0.53404	-0.599522	0.548825	0.781448	ENSG00000152939
ISOC1	68.437	-0.283893	0.238226	-1.1917	0.233379	0.504316	ENSG00000066583
ZNF622	108.431	0.0011948	0.195079	0.00612468	0.995113	0.997841	ENSG00000173545
MAN2A1	57.1953	0.0250088	0.26396	0.0947446	0.924518	0.971426	ENSG00000112893
STC2	25.4347	-0.144683	0.403506	-0.358565	0.719921	0.872647	ENSG00000113739
RPS23	4680.49	0.23853	0.105228	2.26679	0.0234032	0.121826	ENSG00000186468
DCP2	58.7003	0.357214	0.26218	1.36248	0.173048	0.427084	ENSG00000172795
TTC1	144.454	0.241555	0.177133	1.36369	0.172665	0.426718	ENSG00000113312
PLK2	793.517	0.0555655	0.115243	0.482161	0.629691	0.827235	ENSG00000145632
GIN1	23.9732	0.410795	0.407663	1.00768	0.313607	0.593737	ENSG00000145723
CERT1	91.2088	0.179441	0.20611	0.870609	0.383967	0.656627	ENSG00000113163
ERCC8	49.2588	-0.014087	0.292068	-0.0482319	0.961531	0.986728	ENSG00000049167
HSD17B4	81.0047	-0.388392	0.221305	-1.75501	0.0792582	0.266956	ENSG00000133835
RETREG1	11.7075	-0.595676	0.569658	-1.04567	0.295712	0.575485	ENSG00000154153
TNPO1	334.776	0.183143	0.120362	1.5216	0.12811	0.358664	ENSG00000083312
SRA1	86.6294	-0.445208	0.218281	-2.03961	0.0413896	0.179316	ENSG00000213523
JADE2	59.5968	0.236731	0.250433	0.945287	0.344513	0.623862	ENSG00000043143
WDR55	66.1114	0.198878	0.242525	0.820029	0.4122	0.678142	ENSG00000120314
HDAC3	90.7635	0.0133138	0.209651	0.0635045	0.949365	0.981505	ENSG00000171720
PAM	13.0767	-0.529353	0.532606	-0.993892	0.320276	0.599567	ENSG00000145730
ZNF131	101.632	0.558843	0.197721	2.82642	0.00470719	0.0388715	ENSG00000172262
ARHGEF28	65.7009	0.356913	0.26749	1.3343	0.182104	0.43912	ENSG00000214944
DMXL1	31.076	0.71603	0.355208	2.01581	0.0438203	0.184829	ENSG00000172869
PRELID2	36.3393	-0.543317	0.32435	-1.6751	0.0939152	0.294864	ENSG00000186314
MCCC2	84.9679	-0.042969	0.211169	-0.203482	0.838759	0.932035	ENSG00000131844
TRIM7	39.4817	0.24123	0.310515	0.776871	0.437235	0.699798	ENSG00000146054
TRIM41	44.6101	0.039467	0.292766	0.134807	0.892764	0.958267	ENSG00000146063
RACK1	4751.07	0.11543	0.0805067	1.43379	0.151633	0.394967	ENSG00000204628
TRIM52	22.0473	0.980319	0.405936	2.41496	0.0157369	0.0923003	ENSG00000183718
FGFR4	37.879	-0.110429	0.331572	-0.333047	0.739099	0.88162	ENSG00000160867
PRELID1	473.388	-0.33744	0.115424	-2.92348	0.00346139	0.0310443	ENSG00000169230
BRD9	42.3514	0.387803	0.291578	1.33002	0.183513	0.440795	ENSG00000028310
TRIP13	124.592	0.272658	0.181791	1.49984	0.133656	0.367508	ENSG00000071539
SLC12A7	36.6857	-0.0590624	0.317976	-0.185745	0.852645	0.937946	ENSG00000113504
UQCRQ	341.284	-0.31067	0.129574	-2.39763	0.0165014	0.095573	ENSG00000164405
FBXL17	27.6677	0.0799397	0.372826	0.214416	0.830223	0.927734	ENSG00000145743
DHX29	111.383	0.0723887	0.187896	0.385259	0.700046	0.8619	ENSG00000067248
CLK4	49.5378	0.435002	0.277451	1.56785	0.116916	0.339972	ENSG00000113240
SDHA	45.2376	0.0838975	0.288166	0.291143	0.770942	0.899064	ENSG00000073578
CCNJL	31.0166	-0.581607	0.351047	-1.65678	0.0975644	0.302129	ENSG00000135083
HSPA4	224.795	-0.129224	0.142594	-0.906242	0.364808	0.640832	ENSG00000170606
BDP1	180.441	0.392025	0.191848	2.04341	0.0410121	0.178303	ENSG00000145734
FER	31.6906	0.389343	0.338172	1.15132	0.249602	0.52218	ENSG00000151422
DIAPH1	156.12	-0.139765	0.170608	-0.81922	0.412661	0.678571	ENSG00000131504
FNIP1	42.4443	0.187252	0.303198	0.617591	0.536845	0.772274	ENSG00000217128
BTF3	3154.04	-0.0589372	0.074265	-0.793607	0.427424	0.691128	ENSG00000145741
MAST4	33.7164	0.222892	0.331298	0.672785	0.501084	0.746255	ENSG00000069020
DBN1	103.141	-0.220403	0.217884	-1.01156	0.311747	0.59165	ENSG00000113758
SLC26A2	44.253	0.63235	0.298713	2.11692	0.0342671	0.157948	ENSG00000155850
SLC22A5	49.7035	-0.386178	0.281524	-1.37174	0.170144	0.423054	ENSG00000197375
ZDHHC11	15.6306	0.856668	0.474541	1.80526	0.0710346	0.24874	ENSG00000188818
TAF7	109.751	-0.255094	0.208789	-1.22178	0.221791	0.490823	ENSG00000178913
TAF9	233.998	-0.386846	0.144135	-2.68391	0.00727658	0.0529593	ENSG00000273841
IK	305.9	-0.082795	0.13008	-0.636494	0.524454	0.762839	ENSG00000113141
F2RL2	11.352	-1.16303	0.604669	-1.92341	0.0544288	0.211363	ENSG00000164220
F2R	49.8762	-0.295228	0.271582	-1.08707	0.277007	0.554667	ENSG00000181104
F2RL1	154.693	-0.505768	0.192895	-2.62198	0.00874195	0.060355	ENSG00000164251
DUSP1	892.47	0.440802	0.0965603	4.56504	4.99400943666489e-06	0.000170634	ENSG00000120129
RPL26L1	226.99	-0.309152	0.146982	-2.10333	0.0354371	0.161441	ENSG00000037241
ATP6V0E1	974.062	-0.248136	0.0911217	-2.72312	0.00646681	0.04863	ENSG00000113732
CREBRF	23.4992	1.00372	0.395915	2.53519	0.0112386	0.0724251	ENSG00000164463
BNIP1	35.9197	0.459717	0.324025	1.41877	0.155966	0.400717	ENSG00000113734
SREK1IP1	69.396	0.29385	0.244418	1.20225	0.229269	0.500123	ENSG00000153006
ERGIC1	149.016	-0.852669	0.197436	-4.3187	1.56950216468325e-05	0.00045529	ENSG00000113719
CWC27	92.7976	0.121691	0.205201	0.593036	0.553157	0.784107	ENSG00000153015
FAM13B	43.113	0.500834	0.329036	1.52213	0.127977	0.358664	ENSG00000031003
NSA2	391.334	-0.0719813	0.123212	-0.584204	0.559083	0.786703	ENSG00000164346
FAM169A	25.8513	-0.741153	0.397824	-1.86302	0.0624597	0.230339	ENSG00000198780
MXD3	27.387	-0.0958704	0.363791	-0.263532	0.792141	0.907561	ENSG00000213347
LARP1	415.194	-0.165488	0.132921	-1.24501	0.21313	0.481279	ENSG00000155506
WDR36	63.4446	0.0505517	0.245224	0.206145	0.836678	0.930884	ENSG00000134987
LMAN2	444.838	0.134715	0.108274	1.2442	0.213426	0.481628	ENSG00000169223
HMMR	90.7814	0.337055	0.203629	1.65524	0.0978752	0.302815	ENSG00000072571
SCAMP1	73.0008	-0.426976	0.231974	-1.84062	0.0656771	0.237726	ENSG00000085365
MAT2B	107.526	-0.190795	0.201158	-0.948481	0.342885	0.622291	ENSG00000038274
DAB2	24.2824	-0.523833	0.393292	-1.33192	0.182886	0.44012	ENSG00000153071
F12	30.8203	-0.291325	0.34278	-0.849891	0.395386	0.665556	ENSG00000131187
SPDL1	138.091	0.308296	0.17959	1.71666	0.0860415	0.280499	ENSG00000040275
PRKAA1	79.8458	0.168091	0.21774	0.771979	0.440127	0.70186	ENSG00000132356
RPL37	2918.18	0.423383	0.124019	3.41385	0.000640513	0.00846975	ENSG00000145592
MAP3K1	67.065	0.213291	0.241858	0.881886	0.377838	0.652278	ENSG00000095015
SETD9	16.367	-0.0939456	0.470184	-0.199806	0.841632	0.933065	ENSG00000155542
UBE2B	248.254	-0.194145	0.138262	-1.40419	0.160264	0.407747	ENSG00000119048
CDKN2AIPNL	180.524	-0.0232106	0.164421	-0.141166	0.887739	0.955702	ENSG00000237190
UBLCP1	156.431	0.0451622	0.172288	0.262132	0.79322	0.908091	ENSG00000164332
SLC30A5	69.0696	-0.495753	0.243714	-2.03416	0.0419355	0.180163	ENSG00000145740
CCNB1	451.127	0.260944	0.111881	2.33233	0.0196833	0.108568	ENSG00000134057
MED7	67.9912	-0.341925	0.23817	-1.43563	0.151107	0.394506	ENSG00000155868
CSNK1G3	59.737	-0.0823939	0.25588	-0.322001	0.747452	0.885669	ENSG00000151292
THOC3	25.512	-0.379905	0.377575	-1.00617	0.314333	0.594383	ENSG00000051596
SIMC1	31.3475	0.174731	0.403167	0.433396	0.664727	0.844237	ENSG00000170085
KIAA1191	136.282	0.126326	0.180034	0.701683	0.482877	0.733909	ENSG00000122203
NOP16	347.499	0.0513145	0.123662	0.414959	0.678172	0.851226	ENSG00000048162
HIGD2A	452.703	-0.0823811	0.112718	-0.730859	0.464865	0.721974	ENSG00000146066
CLTB	196.029	-0.320347	0.14947	-2.14321	0.032096	0.151367	ENSG00000175416
FAF2	132.021	-0.0805882	0.173344	-0.464904	0.642	0.832397	ENSG00000113194
UIMC1	96.3467	0.61984	0.199382	3.10881	0.00187841	0.0194567	ENSG00000087206
ZNF346	54.7627	0.750837	0.265239	2.83079	0.0046433	0.0386259	ENSG00000113761
TMED9	330.514	-0.655321	0.147284	-4.44936	8.61251000682395e-06	0.000275763	ENSG00000184840
B4GALT7	29.363	-0.652933	0.37845	-1.72528	0.0844768	0.277197	ENSG00000027847
RMND5B	29.1655	-0.054015	0.372507	-0.145004	0.884708	0.953944	ENSG00000145916
HNRNPAB	660.141	0.0905541	0.104358	0.867728	0.385543	0.657555	ENSG00000197451
NHP2	567.614	-0.342458	0.112322	-3.0489	0.00229678	0.0227932	ENSG00000145912
PIK3R1	24.5299	-0.229053	0.393041	-0.582772	0.560047	0.786926	ENSG00000145675
CPLX2	178.079	-0.7682	0.164001	-4.68413	2.81147385025829e-06	0.000101512	ENSG00000145920
PWWP2A	59.0618	0.508048	0.247559	2.05223	0.0401476	0.176428	ENSG00000170234
PTCD2	40.0728	0.309448	0.300651	1.02926	0.303357	0.58312	ENSG00000049883
GPX3	17.2736	-0.774288	0.475909	-1.62697	0.103744	0.313822	ENSG00000211445
GM2A	28.5545	-0.651014	0.387641	-1.67942	0.0930693	0.29327	ENSG00000196743
PDLIM7	103.27	0.0906736	0.193143	0.469464	0.638738	0.83156	ENSG00000196923
RAD1	73.194	0.112086	0.236501	0.473934	0.635547	0.830003	ENSG00000113456
BRIX1	215.592	-0.0020253	0.145054	-0.0139624	0.98886	0.99629	ENSG00000113460
CENPH	95.2446	0.467844	0.207245	2.25745	0.0239802	0.124005	ENSG00000153044
KGD4	124.948	-0.380599	0.183666	-2.07224	0.0382433	0.171026	ENSG00000134056
POC5	32.6948	-0.331422	0.335488	-0.987879	0.323212	0.603068	ENSG00000152359
IQGAP2	28.3739	-0.602215	0.387506	-1.55408	0.120165	0.346356	ENSG00000145703
AGGF1	37.407	0.0880087	0.312999	0.281179	0.778573	0.901459	ENSG00000164252
ZBED3	25.7154	-0.0868969	0.37265	-0.233186	0.815617	0.920865	ENSG00000132846
PDE8B	14.722	0.00423358	0.488311	0.00866985	0.993083	0.997067	ENSG00000113231
WDR41	51.2622	0.0379998	0.272443	0.139478	0.889072	0.956422	ENSG00000164253
TBCA	282.983	-0.16092	0.133563	-1.20483	0.228269	0.499085	ENSG00000171530
ACTBP2	11.9124	0.715327	0.541099	1.32199	0.186172	0.444526	ENSG00000213763
CXXC5	83.6906	-0.726776	0.222947	-3.25986	0.00111468	0.0129859	ENSG00000171604
UBE2D2	218.447	-0.430102	0.153383	-2.8041	0.00504571	0.0407741	ENSG00000131508
MRPS27	141.854	0.0615656	0.180997	0.340147	0.733746	0.879192	ENSG00000113048
ARSK	17.1907	-0.594401	0.480905	-1.23601	0.216456	0.48538	ENSG00000164291
OTULINL	14.9163	-0.933119	0.534924	-1.7444	0.08109	0.270942	ENSG00000145569
IL6ST	131.044	-0.332963	0.180994	-1.83963	0.0658219	0.238166	ENSG00000134352
DNAJC21	125.152	-0.102766	0.189702	-0.541722	0.58801	0.802347	ENSG00000168724
MACIR	57.3515	0.0249293	0.279767	0.0891071	0.928997	0.972836	ENSG00000181751
PPIP5K2	50.6862	0.118621	0.275066	0.431247	0.666289	0.845062	ENSG00000145725
MTND4P12	41.4912	0.652439	0.324334	2.01163	0.0442594	0.186046	ENSG00000247627
PITX1	111.731	-0.402253	0.195093	-2.06185	0.0392219	0.173093	ENSG00000069011
CYFIP2	29.4934	-0.682663	0.366057	-1.86491	0.0621942	0.229789	ENSG00000055163
FAM193B	31.9224	0.437995	0.334649	1.30882	0.190595	0.449743	ENSG00000146067
ERBIN	87.2439	-0.118799	0.214166	-0.554703	0.579098	0.798692	ENSG00000112851
SREK1	163.494	0.425515	0.162587	2.61715	0.0088668	0.0607958	ENSG00000153914
KIF2A	103.477	-0.0274931	0.202944	-0.135471	0.892239	0.958007	ENSG00000068796
HAVCR1	66.1457	-0.130517	0.2416	-0.540219	0.589046	0.80268	ENSG00000113249
SKIC3	68.762	-0.181426	0.239111	-0.758751	0.448001	0.707985	ENSG00000198677
NPM1P27	31.3485	0.230044	0.344854	0.667075	0.504724	0.749022	ENSG00000249353
NR2F1	25.0267	0.0606675	0.404472	0.149992	0.880771	0.952321	ENSG00000175745
ZNF354A	19.2622	0.683408	0.428563	1.59465	0.11079	0.328226	ENSG00000169131
ZNF354B	11.9177	0.562958	0.606138	0.928762	0.353012	0.630481	ENSG00000178338
ANXA6	21.1844	-0.3643	0.423154	-0.860916	0.389285	0.660286	ENSG00000197043
CLPTM1L	294.4	-0.220374	0.128721	-1.71203	0.0868906	0.282118	ENSG00000049656
SMN1	14.3829	0.331285	0.537119	0.616782	0.537379	0.772824	ENSG00000172062
ZCCHC9	73.5048	0.304306	0.230261	1.32157	0.186312	0.44458	ENSG00000131732
SSBP2	18.5867	-0.40354	0.447173	-0.902425	0.366831	0.642207	ENSG00000145687
SKP1	87.8542	0.761553	0.219678	3.46668	0.000526922	0.00733785	ENSG00000113558
SLF1	76.657	0.253257	0.236155	1.07242	0.283532	0.561589	ENSG00000133302
MACROH2A1	344.189	-0.433061	0.123692	-3.50113	0.000463287	0.00662527	ENSG00000113648
TRIO	158.117	0.241788	0.162095	1.49164	0.135793	0.37128	ENSG00000038382
ATPSCKMT	21.6663	-0.0154609	0.409392	-0.0377655	0.969875	0.990285	ENSG00000150756
CCT5	959.759	-0.0388535	0.0881155	-0.440938	0.659258	0.840646	ENSG00000150753
CMBL	58.0368	-0.623404	0.262361	-2.37613	0.0174954	0.0996299	ENSG00000164237
C5orf15	140.549	-0.196848	0.183148	-1.0748	0.282463	0.560631	ENSG00000113583
VDAC1	681.534	-0.28125	0.100281	-2.80461	0.00503774	0.0407648	ENSG00000213585
TCF7	16.4385	0.891332	0.470508	1.8944	0.0581718	0.220516	ENSG00000081059
YTHDC2	50.8451	0.143582	0.27271	0.526501	0.59854	0.809126	ENSG00000047188
RGMB	17.567	0.305643	0.448775	0.681061	0.495833	0.743492	ENSG00000174136
CHD1	87.2631	0.0843988	0.208451	0.404885	0.685562	0.855862	ENSG00000153922
CSNK1A1	102.501	0.140537	0.195362	0.719368	0.471914	0.72748	ENSG00000113712
ENSG00000230551	41.4099	1.09865	0.299038	3.67396	0.000238821	0.00398636	ENSG00000230551
DAP	131.156	-0.648796	0.181525	-3.57414	0.000351378	0.00537197	ENSG00000112977
HBEGF	24.2621	1.25226	0.407839	3.07048	0.00213713	0.0215448	ENSG00000113070
SPARC	15.56	-0.673997	0.490619	-1.37377	0.169513	0.422803	ENSG00000113140
FBN2	77.3442	-0.431668	0.227778	-1.89513	0.0580758	0.220234	ENSG00000138829
FBXO38	36.6605	0.532696	0.33945	1.56929	0.11658	0.339441	ENSG00000145868
POLK	77.5974	0.473762	0.223691	2.11793	0.0341811	0.157838	ENSG00000122008
RHOBTB3	82.7452	0.00117473	0.212936	0.00551684	0.995598	0.997841	ENSG00000164292
GLRX	151.721	-1.1395	0.174776	-6.51978	7.04086725406405e-11	9.31040394556885e-09	ENSG00000173221
TCERG1	322.535	0.301568	0.123616	2.43955	0.0147055	0.0880255	ENSG00000113649
H3Y2	16.6965	-0.335024	0.497546	-0.673353	0.500723	0.746247	ENSG00000268799
H3Y1	61.1046	-0.547874	0.267497	-2.04815	0.0405457	0.177335	ENSG00000269466
SPOCK1	11.2523	-0.399476	0.581971	-0.686418	0.492449	0.741186	ENSG00000152377
MARCHF6	171.994	-0.0580152	0.15593	-0.372058	0.709849	0.866281	ENSG00000145495
ANKRD33B	39.0453	-0.109635	0.336021	-0.326275	0.744216	0.883822	ENSG00000164236
SLIT3	23.4265	-0.308004	0.404442	-0.761552	0.446327	0.706506	ENSG00000184347
HNRNPH1	978.764	0.728978	0.0876947	8.31267	9.35708173729854e-17	5.01441085521967e-14	ENSG00000169045
EBF1	16.3912	0.294365	0.463184	0.635523	0.525087	0.763132	ENSG00000164330
PLCXD3	11.2931	-0.170156	0.560112	-0.30379	0.761288	0.893933	ENSG00000182836
TENT2	58.4544	0.188612	0.251501	0.749945	0.453288	0.71258	ENSG00000164329
KDM3B	116.167	0.0331969	0.190322	0.174425	0.861531	0.943238	ENSG00000120733
ETF1	212.552	-0.0989399	0.150971	-0.655357	0.512238	0.752939	ENSG00000120705
SH3RF2	22.1123	0.224895	0.398331	0.564592	0.572351	0.795719	ENSG00000156463
LARS1	121.424	0.152214	0.184662	0.824284	0.409778	0.676493	ENSG00000133706
RBM27	73.1807	0.494747	0.226193	2.18728	0.0287221	0.139575	ENSG00000091009
GRPEL2	119.677	0.655185	0.190416	3.4408	0.000579992	0.00787398	ENSG00000164284
PCYOX1L	14.2233	-1.02695	0.538123	-1.9084	0.05634	0.216097	ENSG00000145882
SLC36A1	14.7106	-0.327791	0.503495	-0.65103	0.515027	0.754967	ENSG00000123643
RNF145	239.673	0.259189	0.135352	1.91492	0.0555026	0.214144	ENSG00000145860
WWC1	113.804	0.109593	0.192378	0.569677	0.568897	0.792583	ENSG00000113645
RARS1	333.034	-0.157399	0.119977	-1.31191	0.189552	0.44889	ENSG00000113643
PANK3	106.079	-0.114715	0.200142	-0.573168	0.566531	0.79117	ENSG00000120137
OSMR	90.3889	-0.267389	0.208045	-1.28524	0.198707	0.461188	ENSG00000145623
RICTOR	92.2994	0.515297	0.214118	2.4066	0.0161019	0.0938968	ENSG00000164327
NSD1	59.663	0.390701	0.246851	1.58274	0.113481	0.333852	ENSG00000165671
SRD5A1	62.4672	0.240948	0.255368	0.943531	0.345409	0.624681	ENSG00000145545
SMN2	11.3592	0.550939	0.556482	0.99004	0.322155	0.601978	ENSG00000205571
PDE4D	232.691	0.215493	0.136462	1.57914	0.114303	0.335205	ENSG00000113448
DEPDC1B	41.7745	0.639477	0.303529	2.10681	0.0351345	0.160493	ENSG00000035499
TGFBI	923.769	0.194075	0.0936776	2.07173	0.0382903	0.171026	ENSG00000120708
SMAD5	90.322	0.370459	0.230827	1.60492	0.108511	0.323531	ENSG00000113658
CCNH	79.953	-0.435099	0.22577	-1.92718	0.0539572	0.210173	ENSG00000134480
APC	42.0116	0.2855	0.298758	0.955623	0.339262	0.618841	ENSG00000134982
LNPEP	56.4322	0.438007	0.256985	1.70441	0.088305	0.284867	ENSG00000113441
KIF20A	75.2795	-0.245658	0.224989	-1.09187	0.274891	0.552932	ENSG00000112984
ATG12	135.593	0.489746	0.181506	2.69824	0.00697081	0.051358	ENSG00000145782
AP3S1	144.922	-0.364268	0.175626	-2.07411	0.0380695	0.170609	ENSG00000177879
PRRC1	109.821	-0.172386	0.190906	-0.902989	0.366532	0.641903	ENSG00000164244
CENPK	71.9683	0.101442	0.235031	0.431612	0.666024	0.845041	ENSG00000123219
PPWD1	46.8079	-0.0511808	0.293069	-0.174637	0.861365	0.943238	ENSG00000113593
TRIM23	40.1046	0.274394	0.306151	0.896271	0.370108	0.645391	ENSG00000113595
TRAPPC13	50.5254	-0.191597	0.282048	-0.679306	0.496944	0.74381	ENSG00000113597
SHLD3	12.8984	0.657646	0.547344	1.20152	0.229548	0.500177	ENSG00000253251
SGTB	25.8967	-0.206969	0.380534	-0.54389	0.586517	0.800955	ENSG00000197860
DELE1	51.3751	0.136305	0.287705	0.473766	0.635667	0.830003	ENSG00000081791
RNF14	56.4649	-0.112095	0.257096	-0.436005	0.662833	0.842585	ENSG00000013561
GNPDA1	60.966	-0.303738	0.270486	-1.12294	0.261464	0.53642	ENSG00000113552
NDFIP1	171.742	-0.555261	0.167375	-3.31747	0.000908381	0.0111034	ENSG00000131507
SPRY4	16.5525	0.186017	0.465251	0.399821	0.689289	0.85673	ENSG00000187678
HNRNPA0	348.666	0.0245791	0.138809	0.177071	0.859452	0.941481	ENSG00000177733
WDR70	45.9297	0.258293	0.281537	0.917438	0.358913	0.635557	ENSG00000082068
NUP155	88.9167	0.240344	0.213661	1.12489	0.260637	0.535521	ENSG00000113569
RAI14	156.416	-0.0281229	0.174175	-0.161463	0.871728	0.947007	ENSG00000039560
RIMOC1	34.9862	-0.0189199	0.325821	-0.0580683	0.953694	0.98341	ENSG00000205765
FBXO4	23.6074	0.0100845	0.390162	0.0258469	0.979379	0.993528	ENSG00000151876
LPCAT1	57.2375	-0.427194	0.270359	-1.5801	0.114084	0.334853	ENSG00000153395
BASP1	458.74	-0.0607565	0.116422	-0.521865	0.601764	0.810647	ENSG00000176788
HMGCS1	233.978	0.210639	0.136792	1.53985	0.123597	0.352192	ENSG00000112972
ENSG00000261604	35.7033	0.196378	0.327523	0.599586	0.548782	0.781448	ENSG00000261604
TMEM267	27.1259	-0.268496	0.375461	-0.715109	0.474542	0.728886	ENSG00000151881
C5orf34	21.5787	0.356481	0.404642	0.88098	0.378329	0.652278	ENSG00000172244
PAIP1	53.9056	-0.267624	0.268834	-0.9955	0.319493	0.59928	ENSG00000172239
NNT	24.2837	-0.817618	0.400245	-2.04279	0.0410729	0.178491	ENSG00000112992
NUDCD2	153.417	-0.423248	0.166702	-2.53894	0.0111188	0.0718439	ENSG00000170584
TMEM167A	243.337	-0.446472	0.140193	-3.1847	0.00144906	0.0159334	ENSG00000174695
ENC1	117.104	-0.176493	0.194812	-0.905968	0.364953	0.640832	ENSG00000171617
HEXB	187.738	-0.357785	0.153496	-2.33091	0.0197583	0.108745	ENSG00000049860
GFM2	34.3008	-0.239893	0.329386	-0.728303	0.466428	0.722967	ENSG00000164347
MRPL36	226.47	-0.228981	0.146918	-1.55857	0.119099	0.3449	ENSG00000171421
NDUFS6	385.094	-0.0351459	0.13015	-0.270041	0.787128	0.905793	ENSG00000145494
MSX2	28.433	-0.250909	0.355976	-0.704846	0.480906	0.732873	ENSG00000120149
PPP2CA	30.0243	0.298384	0.344324	0.866581	0.386172	0.657855	ENSG00000113575
AP3B1	91.8452	-0.0158639	0.207891	-0.0763088	0.939173	0.977824	ENSG00000132842
SYNPO	36.6228	-0.177945	0.326228	-0.545461	0.585436	0.80084	ENSG00000171992
RBM22	112.401	-0.160678	0.188975	-0.850262	0.395179	0.665556	ENSG00000086589
DCTN4	58.584	0.163858	0.255139	0.64223	0.520724	0.759927	ENSG00000132912
ZNF300	12.2831	0.330079	0.544818	0.605852	0.544613	0.778121	ENSG00000145908
FAM174A	34.9301	-0.660455	0.351943	-1.8766	0.0605736	0.226251	ENSG00000174132
MRPS30	113.978	-0.0394388	0.189507	-0.208113	0.835141	0.930351	ENSG00000112996
ENSG00000272335	11.4443	-0.279482	0.586341	-0.476654	0.633609	0.829656	ENSG00000272335
GUSBP1	12.2126	1.00296	0.554145	1.80992	0.0703082	0.247425	ENSG00000291102
LUCAT1	54.3349	0.508344	0.266698	1.90606	0.0566422	0.216728	ENSG00000248323
PRR7-AS1	18.5049	0.852899	0.445316	1.91527	0.0554586	0.214137	ENSG00000246334
ENSG00000289839	18.7809	-0.716131	0.459717	-1.55777	0.119289	0.344965	ENSG00000289839
HEIH	26.5434	0.182037	0.383665	0.47447	0.635165	0.829896	ENSG00000278970
TMEM161B-DT	37.9193	0.973421	0.319895	3.04294	0.00234278	0.0231594	ENSG00000247828
NNT-AS1	15.5196	0.157742	0.476679	0.330918	0.740706	0.88189	ENSG00000248092
EPB41L4A-AS1	127.796	0.454691	0.189486	2.3996	0.0164128	0.0952765	ENSG00000224032
SCAMP1-AS1	13.0553	0.20008	0.535374	0.37372	0.708613	0.865742	ENSG00000245556
ENSG00000306776	11.1583	-1.00121	0.592492	-1.68984	0.0910593	0.289797	ENSG00000306776
SLC12A2-DT	36.4937	-0.0641156	0.327293	-0.195897	0.844691	0.934332	ENSG00000245937
ENSG00000271737	12.4576	0.00717053	0.538406	0.0133181	0.989374	0.99629	ENSG00000271737
PURPL	96.2277	0.945116	0.205496	4.59921	4.2410290504544e-06	0.000148904	ENSG00000250337
ELL2	92.8807	-0.0530163	0.203856	-0.260068	0.794811	0.909198	ENSG00000118985
CAST	456.772	-0.394372	0.111289	-3.54368	0.000394587	0.00588241	ENSG00000310517
SUB1	737.354	-0.635033	0.104492	-6.07735	1.22183972005583e-09	1.29591375308421e-07	ENSG00000113387
CCNG1	90.2556	0.215879	0.21103	1.02298	0.306319	0.58636	ENSG00000113328
OTULIN	39.4079	-0.0800862	0.304592	-0.26293	0.792605	0.907795	ENSG00000154124
MTX3	38.4907	0.761334	0.316336	2.40672	0.0160964	0.0938968	ENSG00000177034
SERINC5	27.393	0.461421	0.385393	1.19728	0.231199	0.501934	ENSG00000164300
ENSG00000251131	13.1266	-1.20666	0.562599	-2.1448	0.0319687	0.150977	ENSG00000251131
ANXA2R-AS1	12.2804	1.00165	0.548503	1.82615	0.0678283	0.24224	ENSG00000215068
ANXA2R-OT1	23.2662	0.823493	0.396728	2.07571	0.0379208	0.170242	ENSG00000177738
SNX18	22.3781	-0.347614	0.414196	-0.839249	0.401329	0.669891	ENSG00000178996
TRIM52-AS1	40.7618	0.997772	0.30042	3.32125	0.000896143	0.0110126	ENSG00000248275
SDHAP3	21.2906	0.498485	0.419394	1.18858	0.234603	0.505551	ENSG00000291079
ENSG00000291113	48.0014	-0.423166	0.281766	-1.50183	0.13314	0.36728	ENSG00000291113
TMEM161B	47.5168	0.589092	0.303739	1.93947	0.0524447	0.207698	ENSG00000164180
RNF44	57.1588	-0.0758456	0.275497	-0.275305	0.783082	0.90411	ENSG00000146083
JMY	17.0869	-0.167284	0.470052	-0.355884	0.721927	0.873415	ENSG00000152409
HOMER1	17.2853	-0.554204	0.463127	-1.19666	0.23144	0.502136	ENSG00000152413
PJA2	48.6813	-0.488619	0.280775	-1.74025	0.0818152	0.272325	ENSG00000198961
PHYKPL	23.6574	0.504376	0.384602	1.31142	0.189714	0.448934	ENSG00000175309
TNIP1	98.7488	-0.192089	0.209993	-0.914742	0.360327	0.637061	ENSG00000145901
MAML1	44.4332	0.146617	0.293569	0.499429	0.617477	0.820241	ENSG00000161021
MGAT4B	166.969	-0.523071	0.16613	-3.14857	0.00164069	0.0175818	ENSG00000161013
SQSTM1	1728.15	-0.251929	0.0830198	-3.03457	0.00240881	0.0235195	ENSG00000161011
MRNIP	21.1748	0.370437	0.433136	0.855246	0.392415	0.663556	ENSG00000161010
NR2F1-AS1	12.0832	-0.1341	0.554763	-0.241725	0.808993	0.91779	ENSG00000237187
GMDS	24.3874	-0.713691	0.395345	-1.80523	0.0710379	0.24874	ENSG00000112699
EXOC2	26.7491	-0.150505	0.3963	-0.379777	0.704111	0.86387	ENSG00000112685
EEF1E1	157.19	-0.185098	0.166782	-1.10982	0.267076	0.543655	ENSG00000124802
KDM1B	18.5285	-1.13359	0.463213	-2.44723	0.0143959	0.0866819	ENSG00000165097
FOXQ1	18.5292	-0.336223	0.448073	-0.750375	0.453029	0.712283	ENSG00000164379
RPP40	61.0091	-0.339879	0.24846	-1.36795	0.171329	0.424762	ENSG00000124787
DEK	321.809	-0.1033	0.136184	-0.758529	0.448134	0.708085	ENSG00000124795
GFOD1	19.2368	0.0451297	0.429112	0.10517	0.916241	0.968358	ENSG00000145990
JARID2	44.8633	0.291398	0.29099	1.0014	0.316632	0.596634	ENSG00000008083
TRIM27	83.2991	0.203811	0.212149	0.960697	0.336705	0.616495	ENSG00000204713
RBM24	36.2115	-0.0510512	0.321054	-0.159011	0.87366	0.948202	ENSG00000112183
SSR1	180.004	-0.591354	0.157817	-3.74708	0.000178903	0.00319577	ENSG00000124783
FOXF2	24.4972	0.211785	0.391398	0.541098	0.58844	0.802461	ENSG00000137273
SOX4	219.479	-0.873517	0.154286	-5.66168	1.49895757487137e-08	1.13054711313632e-06	ENSG00000124766
CDKAL1	24.3091	0.11026	0.38228	0.288426	0.773021	0.899636	ENSG00000145996
DCDC2	41.8603	-0.276749	0.295993	-0.934986	0.349795	0.627667	ENSG00000146038
ID4	13.0289	0.260023	0.541443	0.48024	0.631057	0.828231	ENSG00000172201
KIF13A	40.6535	0.222523	0.311109	0.715258	0.47445	0.728886	ENSG00000137177
TPMT	24.3654	-0.951019	0.407902	-2.33149	0.0197275	0.108677	ENSG00000137364
FOXC1	32.7451	-0.134396	0.335663	-0.40039	0.688869	0.856523	ENSG00000054598
CDYL	70.9641	0.456232	0.265382	1.71915	0.0855868	0.279668	ENSG00000153046
RIOK1	42.8341	0.525244	0.299163	1.75571	0.0791379	0.266639	ENSG00000124784
ZNF318	20.0788	0.23826	0.437471	0.544629	0.586009	0.800955	ENSG00000171467
MMUT	12.3971	-0.0632046	0.556707	-0.113533	0.909608	0.965432	ENSG00000146085
TRAM2	96.9202	-0.025205	0.207117	-0.121694	0.903141	0.963347	ENSG00000065308
TBC1D22B	28.145	0.349785	0.366827	0.95354	0.340316	0.619951	ENSG00000065491
ELOVL5	185.682	-0.184312	0.150969	-1.22086	0.222137	0.491376	ENSG00000012660
RNF8	32.323	-0.0704748	0.351763	-0.200347	0.841209	0.93288	ENSG00000112130
CENPQ	26.9055	0.52376	0.360578	1.45255	0.146347	0.388049	ENSG00000031691
LGSN	15.0984	0.736975	0.478223	1.54107	0.1233	0.351874	ENSG00000146166
CYB5R4	35.7537	-0.0295537	0.32015	-0.0923119	0.92645	0.972286	ENSG00000065615
ME1	150.618	-0.486114	0.179697	-2.70519	0.0068266	0.0506253	ENSG00000065833
PRIM2	36.8888	0.30398	0.313942	0.968268	0.332911	0.611969	ENSG00000146143
PRDM1	14.1761	0.0452035	0.508178	0.0889521	0.92912	0.972836	ENSG00000057657
CD109	77.1408	-0.268776	0.224691	-1.1962	0.231618	0.502358	ENSG00000156535
FILIP1	16.5511	0.474139	0.467958	1.01321	0.310961	0.590711	ENSG00000118407
IBTK	87.5317	-0.136582	0.233972	-0.583751	0.559388	0.786766	ENSG00000005700
CD24	416.499	-0.783184	0.122463	-6.39529	1.60239706915781e-10	1.98970816562986e-08	ENSG00000272398
CEP85L	22.4712	0.534311	0.400105	1.33543	0.181737	0.438951	ENSG00000111860
NCOA7	101.209	-0.923977	0.205825	-4.48914	7.15111719915688e-06	0.000236405	ENSG00000111912
MTRES1	22.2692	0.403619	0.398772	1.01216	0.311464	0.591223	ENSG00000130349
SMAP1	68.6481	-0.0510718	0.240013	-0.212787	0.831493	0.928753	ENSG00000112305
STX7	35.1858	0.0760198	0.327163	0.232361	0.816258	0.920865	ENSG00000079950
MTFR2	25.9855	-0.141445	0.376309	-0.375873	0.707011	0.865069	ENSG00000146410
NUS1	32.0827	0.0322551	0.333017	0.0968574	0.92284	0.971001	ENSG00000153989
SENP6	75.3117	0.128823	0.223681	0.575925	0.564666	0.790092	ENSG00000112701
FBXL4	18.832	-0.551561	0.447032	-1.23383	0.217267	0.485595	ENSG00000112234
UBE2J1	49.4263	-0.637694	0.285015	-2.23741	0.0252597	0.12783	ENSG00000198833
TENT5A	45.2175	0.232964	0.318169	0.732202	0.464045	0.72147	ENSG00000112773
FAM229B	13.3804	-0.489694	0.520623	-0.940592	0.346914	0.62548	ENSG00000203778
VTA1	124.938	0.128472	0.186668	0.68824	0.491302	0.740315	ENSG00000009844
NT5DC1	48.683	-0.399318	0.278298	-1.43486	0.151327	0.394565	ENSG00000178425
TRMT11	48.9039	0.38649	0.279765	1.38148	0.167131	0.419662	ENSG00000066651
ENSG00000233558	13.9269	1.3333	0.518969	2.56912	0.0101956	0.0675116	ENSG00000233558
HBS1L	50.2728	0.269908	0.282416	0.955709	0.339219	0.618841	ENSG00000112339
HINT3	23.6624	-0.0246403	0.39776	-0.0619475	0.950605	0.982101	ENSG00000111911
HSF2	20.5406	0.463672	0.435994	1.06348	0.287563	0.566337	ENSG00000025156
TBX18	59.2716	-0.125879	0.252776	-0.497986	0.618494	0.821163	ENSG00000112837
HDAC2	267.692	-0.134127	0.143094	-0.937332	0.348588	0.626951	ENSG00000196591
BCLAF1	143.324	0.211215	0.170609	1.23801	0.215713	0.484319	ENSG00000029363
ADGRG6	141.884	-0.256727	0.176282	-1.45635	0.145297	0.386371	ENSG00000112414
ASCC3	33.2004	-0.311107	0.333531	-0.932769	0.350939	0.628432	ENSG00000112249
RFPL4B	21.9403	-0.403845	0.410203	-0.9845	0.32487	0.605061	ENSG00000251258
EFHC1	47.9819	0.485806	0.28177	1.72412	0.0846857	0.277525	ENSG00000096093
GOPC	88.8999	0.108747	0.207994	0.522838	0.601087	0.810292	ENSG00000047932
CDK19	14.2721	-0.420624	0.516982	-0.813614	0.415866	0.681836	ENSG00000155111
MARCKS	427.746	-0.369603	0.111356	-3.31912	0.000903015	0.0110644	ENSG00000277443
SLC18B1	21.025	-0.00688623	0.419826	-0.0164026	0.986913	0.995934	ENSG00000146409
TNFRSF21	50.2987	-0.59786	0.293323	-2.03823	0.0415267	0.179316	ENSG00000146072
RNGTT	51.0854	0.429055	0.277207	1.54778	0.121675	0.348593	ENSG00000111880
NDUFAF4	86.0215	-0.408307	0.215696	-1.89298	0.0583609	0.220823	ENSG00000123545
ADAT2	17.2206	0.828668	0.451576	1.83506	0.0664971	0.239757	ENSG00000189007
POPDC3	26.1637	-0.571842	0.392471	-1.45703	0.145108	0.38617	ENSG00000132429
DSE	22.822	-0.188805	0.416418	-0.453402	0.650259	0.836279	ENSG00000111817
PDSS2	14.3469	-0.840351	0.531745	-1.58036	0.114023	0.334771	ENSG00000164494
TMEM242	39.2316	-0.169208	0.308159	-0.549092	0.582943	0.800014	ENSG00000215712
ATG5	50.9061	0.109498	0.273097	0.40095	0.688457	0.85615	ENSG00000057663
PERP	662.52	-0.275362	0.103924	-2.64964	0.00805771	0.0569202	ENSG00000112378
AKAP12	206.358	-0.35417	0.155456	-2.27827	0.0227105	0.119379	ENSG00000131016
TTK	64.5657	0.220289	0.240563	0.915725	0.359811	0.636373	ENSG00000112742
RPS12	4932.78	0.497561	0.10285	4.83773	1.31327860808845e-06	5.52553834196555e-05	ENSG00000112306
CNKSR3	26.9578	0.491389	0.369124	1.33123	0.183113	0.440249	ENSG00000153721
FOXO3	35.3517	0.242483	0.33655	0.720494	0.471221	0.727265	ENSG00000118689
CDC40	53.9981	0.105294	0.262293	0.401438	0.688098	0.85615	ENSG00000168438
FRK	24.2056	-0.153946	0.39295	-0.39177	0.695228	0.859761	ENSG00000111816
DLL1	93.7456	0.660524	0.212584	3.10712	0.00188923	0.0195092	ENSG00000198719
BCKDHB	16.0679	-0.226639	0.480525	-0.471649	0.637177	0.830981	ENSG00000083123
MTRF1L	31.5051	-0.0750981	0.352979	-0.212755	0.831518	0.928753	ENSG00000112031
RSPO3	103.882	0.0547919	0.205477	0.266657	0.789733	0.906914	ENSG00000146374
FUCA2	91.0054	-0.56196	0.217293	-2.58619	0.00970443	0.0650069	ENSG00000001036
SLC17A5	18.2781	-0.497987	0.461206	-1.07975	0.280253	0.558423	ENSG00000119899
WASF1	26.3122	-0.0893261	0.403729	-0.221252	0.824896	0.925316	ENSG00000112290
FBXO5	99.2358	0.129975	0.196626	0.661029	0.508594	0.750872	ENSG00000112029
PPIL4	54.4623	0.088264	0.260776	0.338467	0.735012	0.879381	ENSG00000131013
GINM1	101.463	0.00811039	0.203996	0.0397575	0.968286	0.989571	ENSG00000055211
PSMB1	562.671	-0.446747	0.112582	-3.9682	7.24173122280852e-05	0.00155382	ENSG00000008018
ZDHHC14	11.8695	0.542664	0.553488	0.980444	0.326867	0.606664	ENSG00000175048
PDE7B	14.7558	0.274669	0.495277	0.554577	0.579184	0.798692	ENSG00000171408
TULP4	29.3941	0.639231	0.353895	1.80627	0.0708755	0.248589	ENSG00000130338
AIG1	45.7998	-0.183745	0.291418	-0.630522	0.528353	0.765138	ENSG00000146416
KATNA1	31.7321	0.49763	0.35003	1.42168	0.15512	0.399627	ENSG00000186625
TUBE1	11.3957	-0.105935	0.566863	-0.186879	0.851755	0.937576	ENSG00000074935
LTV1	82.0237	0.131028	0.214678	0.610347	0.541632	0.775936	ENSG00000135521
UBE3D	16.7109	0.597749	0.481627	1.2411	0.214568	0.482707	ENSG00000118420
BAG2	115.004	-0.466996	0.212814	-2.19438	0.0282081	0.137956	ENSG00000112208
RAB23	15.8216	-0.303012	0.481303	-0.629567	0.528978	0.7655	ENSG00000112210
LATS1	31.3981	0.328707	0.343564	0.956756	0.33869	0.618573	ENSG00000131023
RGS17	61.7143	0.221502	0.248886	0.889976	0.373479	0.648936	ENSG00000091844
CASP8AP2	53.0651	0.48343	0.281523	1.71719	0.0859437	0.280384	ENSG00000118412
FBXO30	48.4538	0.154374	0.278291	0.554722	0.579085	0.798692	ENSG00000118496
TBPL1	62.315	-0.257822	0.258961	-0.995602	0.319443	0.59928	ENSG00000028839
GSTA4	14.0907	-0.670441	0.522793	-1.28242	0.199695	0.462607	ENSG00000170899
DCBLD1	70.6961	-0.465312	0.242716	-1.9171	0.055225	0.21364	ENSG00000164465
TPBG	120.518	-1.06337	0.19563	-5.43563	5.46038948911255e-08	3.51884087203443e-06	ENSG00000146242
TSPYL1	57.2663	-0.467344	0.266463	-1.75388	0.0794512	0.267517	ENSG00000189241
NUP153	71.0274	0.414457	0.229495	1.80596	0.0709253	0.248678	ENSG00000124789
FARS2	15.1533	-0.785964	0.502202	-1.56503	0.117575	0.34136	ENSG00000145982
DTNBP1	25.091	-0.0259053	0.404338	-0.0640684	0.948916	0.981505	ENSG00000047579
PXDC1	27.0596	-0.440256	0.384887	-1.14386	0.252683	0.525501	ENSG00000168994
WRNIP1	79.6144	0.131615	0.232948	0.564997	0.572076	0.795639	ENSG00000124535
SERPINB1	217.814	-0.692127	0.147848	-4.68135	2.84987564385182e-06	0.000102535	ENSG00000021355
SERPINB6	96.4763	-0.584511	0.2075	-2.81692	0.00484863	0.0397814	ENSG00000124570
ALDH5A1	28.644	-0.142845	0.364241	-0.392172	0.694931	0.859755	ENSG00000112294
TDP2	137.334	0.0345527	0.170999	0.202064	0.839867	0.932351	ENSG00000111802
ACOT13	121.531	-0.598303	0.189849	-3.15147	0.00162453	0.0174667	ENSG00000112304
TBC1D7	62.2875	-1.01085	0.263184	-3.84084	0.000122616	0.00238258	ENSG00000145979
FIG4	15.9182	-0.390125	0.482243	-0.80898	0.418526	0.68374	ENSG00000112367
PAK1IP1	88.3358	-0.143921	0.21584	-0.666796	0.504903	0.749022	ENSG00000111845
TMEM14C	290.852	-0.846774	0.152168	-5.56472	2.62570748662501e-08	1.8565940020011e-06	ENSG00000111843
TMEM14B	314.14	-0.690281	0.136934	-5.04098	4.63152414311209e-07	2.30039896708133e-05	ENSG00000137210
WTAP	121.425	-0.16696	0.191643	-0.871201	0.383645	0.656405	ENSG00000146457
ACAT2	65.627	-0.0603045	0.244492	-0.246653	0.805177	0.915603	ENSG00000120437
TCP1	390.639	-0.0805982	0.114749	-0.702385	0.482439	0.733841	ENSG00000120438
MRPL18	256.05	-0.569481	0.144974	-3.92817	8.55945612768738e-05	0.00175767	ENSG00000112110
RPL7L1	137.757	0.195956	0.177919	1.10138	0.270732	0.548359	ENSG00000146223
C6orf226	32.1474	-0.261362	0.347747	-0.751587	0.452299	0.712178	ENSG00000221821
PEX6	18.9133	0.262768	0.447845	0.586738	0.55738	0.785729	ENSG00000124587
PPP2R5D	26.0892	0.0238948	0.371024	0.0644023	0.94865	0.981471	ENSG00000112640
MEA1	119.586	-0.54088	0.194665	-2.77852	0.00546073	0.0430683	ENSG00000124733
RRP36	121.687	-0.151197	0.180507	-0.837624	0.402242	0.670239	ENSG00000124541
MRPL2	12.4992	0.0398633	0.551106	0.0723333	0.942337	0.978469	ENSG00000112651
SRF	49.9213	0.0173778	0.290654	0.0597885	0.952324	0.982491	ENSG00000112658
DNPH1	145.087	-0.185597	0.173836	-1.06766	0.285676	0.563803	ENSG00000112667
RTN4IP1	14.8133	-0.36013	0.522316	-0.689488	0.490516	0.739736	ENSG00000130347
QRSL1	31.4762	0.135893	0.34206	0.397278	0.691163	0.857712	ENSG00000130348
GTF3C6	347.387	-0.201617	0.132012	-1.52726	0.126695	0.356484	ENSG00000155115
RPF2	104.167	-0.131218	0.193525	-0.678038	0.497747	0.74436	ENSG00000197498
TFB1M	22.0568	0.0629789	0.444568	0.141663	0.887346	0.955676	ENSG00000029639
SFT2D1	116.707	-0.210749	0.18416	-1.14438	0.252468	0.525476	ENSG00000198818
MRS2	43.3251	-0.142388	0.295907	-0.481191	0.630381	0.827731	ENSG00000124532
BEND3	16.724	0.18075	0.481823	0.375138	0.707557	0.865338	ENSG00000178409
PREP	54.0318	-0.00533282	0.267927	-0.019904	0.98412	0.994572	ENSG00000085377
SCAF8	61.3664	0.230622	0.249156	0.925614	0.354647	0.631959	ENSG00000213079
CILK1	13.3372	0.228599	0.546259	0.418482	0.675595	0.850671	ENSG00000112144
CENPW	49.0653	-0.424781	0.281295	-1.51009	0.131021	0.363206	ENSG00000203760
REPS1	29.9905	0.0014745	0.342987	0.004299	0.99657	0.997968	ENSG00000135597
FAM120B	29.109	0.28168	0.366571	0.768418	0.442239	0.703355	ENSG00000112584
FKBP5	32.6855	0.0460103	0.34038	0.135173	0.892475	0.958159	ENSG00000096060
LYRM4	88.1987	-0.123643	0.223445	-0.553349	0.580025	0.79873	ENSG00000214113
CCDC28A	13.9597	-0.372411	0.567388	-0.656361	0.511592	0.752356	ENSG00000024862
TRIM38	23.5783	-0.251492	0.436032	-0.576774	0.564092	0.789508	ENSG00000112343
H1-4	14.2983	0.0735757	0.566765	0.129817	0.896711	0.960176	ENSG00000168298
DDX39B	14.1863	1.07478	0.505344	2.12683	0.0334342	0.155163	ENSG00000198563
GPANK1	18.357	-0.158613	0.451909	-0.350985	0.7256	0.875249	ENSG00000204438
DDAH2	26.4866	-0.146923	0.370142	-0.396938	0.691413	0.857712	ENSG00000213722
UBR2	39.4737	0.556822	0.315445	1.7652	0.0775309	0.263579	ENSG00000024048
TBCC	55.8885	-0.0825229	0.267381	-0.308634	0.7576	0.891247	ENSG00000124659
PEX7	25.6407	0.0454135	0.375959	0.120794	0.903854	0.96343	ENSG00000112357
MRPL14	229.151	-0.116999	0.146289	-0.799785	0.423836	0.688168	ENSG00000180992
TMEM63B	25.2204	-0.628948	0.388174	-1.62027	0.105173	0.316663	ENSG00000137216
POLR1C	130.548	0.495493	0.178464	2.77643	0.00549599	0.0432793	ENSG00000171453
YIPF3	41.2552	-0.0210809	0.314818	-0.0669621	0.946612	0.980708	ENSG00000137207
XPO5	48.4847	0.412852	0.283757	1.45495	0.145683	0.38681	ENSG00000124571
POLH	34.2802	0.540132	0.329041	1.64154	0.100686	0.308215	ENSG00000170734
GTPBP2	12.569	1.13553	0.538816	2.10746	0.0350777	0.160493	ENSG00000172432
MAD2L1BP	77.821	-0.0278817	0.224783	-0.124038	0.901285	0.962474	ENSG00000124688
VARS1	68.8094	0.194337	0.236129	0.823014	0.4105	0.676876	ENSG00000204394
LSM2	200.004	0.286563	0.14819	1.93375	0.0531435	0.208761	ENSG00000204392
CSNK2B	30.9087	0.036308	0.348657	0.104137	0.917061	0.968596	ENSG00000204435
IGF2R	76.8824	-0.235369	0.23042	-1.02148	0.307027	0.586856	ENSG00000197081
HLA-E	99.9377	0.0976143	0.205524	0.474952	0.634821	0.829896	ENSG00000204592
PRR3	28.91	-0.69472	0.377769	-1.83901	0.0659143	0.238415	ENSG00000204576
PPP1R10	99.2486	0.0569329	0.207931	0.273807	0.784233	0.904566	ENSG00000204569
MRPS18B	149.502	0.138832	0.164561	0.84365	0.398865	0.668038	ENSG00000204568
C6orf136	15.8925	0.121077	0.519773	0.232942	0.815806	0.920865	ENSG00000204564
DHX16	33.1796	0.169514	0.330159	0.51343	0.607651	0.814521	ENSG00000204560
ABCF1	84.8071	0.135673	0.220531	0.61521	0.538416	0.77347	ENSG00000204574
FAM135A	23.3516	0.0545949	0.400381	0.136357	0.891539	0.957457	ENSG00000082269
PTPRK	40.7313	-0.187203	0.322766	-0.579997	0.561917	0.788728	ENSG00000152894
MTHFD1L	63.2387	0.417565	0.243564	1.7144	0.0864555	0.28124	ENSG00000120254
MRPS18A	128.811	0.219032	0.181141	1.20918	0.226594	0.496824	ENSG00000096080
FBXO9	58.0121	0.0541321	0.268841	0.201354	0.840422	0.932466	ENSG00000112146
RIPK1	31.1199	0.35382	0.351283	1.00722	0.313828	0.59383	ENSG00000137275
NOL7	339.704	0.0806786	0.124267	0.649237	0.516185	0.755795	ENSG00000225921
RANBP9	38.7533	-0.104765	0.312246	-0.33552	0.737233	0.880425	ENSG00000010017
SNX9	54.9681	0.400418	0.281946	1.42019	0.155552	0.400057	ENSG00000130340
SYNJ2	138.063	-0.327228	0.171296	-1.9103	0.0560946	0.215693	ENSG00000078269
BRPF3	14.7311	0.268497	0.489287	0.548751	0.583176	0.800014	ENSG00000096070
CMTR1	21.6241	0.174251	0.411262	0.423699	0.671785	0.848334	ENSG00000137200
CCDC167	33.03	-0.375356	0.352842	-1.06381	0.287416	0.566198	ENSG00000198937
SIRT5	14.6171	0.210987	0.495129	0.426125	0.670017	0.847393	ENSG00000124523
CGAS	36.7627	0.340478	0.340665	0.99945	0.317577	0.597262	ENSG00000164430
AHI1	63.7825	0.496559	0.239843	2.07035	0.0384196	0.171026	ENSG00000135541
AKIRIN2	80.9653	-0.096624	0.224552	-0.430297	0.66698	0.845305	ENSG00000135334
GMNN	99.1091	-0.338067	0.200033	-1.69005	0.0910183	0.289797	ENSG00000112312
HMGN4	64.7093	-0.0366301	0.253685	-0.144392	0.885191	0.954338	ENSG00000182952
POLR1H	101.612	-0.0585363	0.19802	-0.295609	0.767529	0.897108	ENSG00000066379
PPP1R11	85.9633	-0.505606	0.226624	-2.23104	0.0256786	0.129255	ENSG00000204619
ATF6B	13.8474	-0.343037	0.536817	-0.639021	0.522809	0.76166	ENSG00000213676
FKBPL	11.3629	-0.225276	0.60768	-0.370716	0.710849	0.866841	ENSG00000204315
AGPAT1	63.5829	-1.0483	0.256964	-4.07956	4.51200786574287e-05	0.00106146	ENSG00000204310
RNF5	123.72	-0.323986	0.188797	-1.71605	0.0861522	0.280615	ENSG00000204308
PBX2	14.8503	-0.390212	0.499494	-0.781214	0.434676	0.697404	ENSG00000204304
PPP1R18	74.9892	0.0378486	0.255768	0.14798	0.882358	0.953237	ENSG00000146112
TUBB	2063.79	-0.00271782	0.0834872	-0.0325538	0.97403	0.991378	ENSG00000196230
IER3	848.12	0.675309	0.0945442	7.14279	9.14569761371843e-13	1.90043863475268e-10	ENSG00000137331
TUBB2B	27.9355	0.900018	0.363831	2.47373	0.0133712	0.0819659	ENSG00000137285
PSMG4	64.8421	0.117118	0.242649	0.482666	0.629333	0.827235	ENSG00000180822
SLC22A23	22.2125	-0.471608	0.405925	-1.16181	0.245313	0.516709	ENSG00000137266
TUBB2A	49.2611	0.690708	0.274001	2.52082	0.0117082	0.0745546	ENSG00000137267
TMEM30A	169.718	-0.576935	0.167397	-3.44651	0.000567885	0.00777178	ENSG00000112697
ZNF76	11.8333	0.155303	0.539674	0.287772	0.773521	0.900011	ENSG00000065029
RPL10A	3286.85	0.0986504	0.0890557	1.10774	0.267975	0.544942	ENSG00000198755
TEAD3	12.3364	0.304279	0.539771	0.563718	0.572946	0.795871	ENSG00000007866
COQ3	25.8241	-0.0216229	0.379175	-0.0570262	0.954524	0.983694	ENSG00000132423
PNISR	248.6	0.672055	0.152645	4.40273	1.06897883097331e-05	0.000328832	ENSG00000132424
CCNC	131.099	-0.21017	0.186367	-1.12773	0.259436	0.534436	ENSG00000112237
NELFE	105.319	0.071929	0.192067	0.3745	0.708032	0.865485	ENSG00000204356
H2AC6	41.8822	-0.6599	0.329031	-2.00559	0.0449002	0.187905	ENSG00000180573
H1-3	38.2052	1.46536	0.354601	4.13242	3.58956471759729e-05	0.000884962	ENSG00000124575
ASF1A	55.3675	-0.992289	0.285595	-3.47446	0.000511874	0.00715921	ENSG00000111875
MTO1	22.8956	0.581245	0.41912	1.38682	0.165496	0.417381	ENSG00000135297
NQO2	54.3371	-0.903375	0.271103	-3.33222	0.000861565	0.0107213	ENSG00000124588
MICA	115.814	0.286244	0.188269	1.5204	0.128411	0.359002	ENSG00000204520
PRP4K	121.962	0.558723	0.185773	3.00756	0.00263351	0.0252728	ENSG00000112739
ECI2	88.162	-0.392205	0.214989	-1.8243	0.0681061	0.242807	ENSG00000198721
RNASET2	18.6601	-0.344853	0.460153	-0.749432	0.453597	0.712845	ENSG00000026297
ZBTB2	32.2917	0.759309	0.335478	2.26337	0.0236131	0.122668	ENSG00000181472
RMND1	23.7665	0.191258	0.399462	0.478788	0.632089	0.828946	ENSG00000155906
ARMT1	68.544	-0.641023	0.239751	-2.6737	0.00750184	0.0539367	ENSG00000146476
H4C3	498.873	0.984028	0.159958	6.1518	7.66107936357917e-10	8.47881631303947e-08	ENSG00000197061
CCN2	121.726	0.00871998	0.185086	0.047113	0.962423	0.987239	ENSG00000118523
RNF146	19.5936	-0.177093	0.44567	-0.397362	0.6911	0.857712	ENSG00000118518
ZKSCAN8	15.9062	0.202922	0.503799	0.402782	0.687108	0.85615	ENSG00000198315
RXRB	24.7438	-0.368434	0.388497	-0.948357	0.342948	0.622291	ENSG00000204231
HSD17B8	19.5089	-0.191143	0.434646	-0.439767	0.660106	0.841202	ENSG00000204228
RING1	36.0391	-0.166685	0.327199	-0.509431	0.61045	0.815803	ENSG00000204227
VPS52	23.6957	0.203981	0.397759	0.512825	0.608074	0.81469	ENSG00000223501
RPS18	4882.53	0.314779	0.0943635	3.33582	0.000850494	0.0106254	ENSG00000231500
WDR46	72.8803	0.303706	0.22897	1.3264	0.184709	0.443144	ENSG00000227057
PFDN6	35.4215	-0.709896	0.332544	-2.13474	0.032782	0.153183	ENSG00000204220
KIFC1	62.8064	-0.0193943	0.254615	-0.0761711	0.939283	0.977824	ENSG00000237649
PHF1	24.1078	-0.190895	0.384499	-0.496476	0.619559	0.821975	ENSG00000112511
CUTA	198.419	-0.218181	0.14872	-1.46706	0.142361	0.382459	ENSG00000112514
ZBTB9	23.1013	0.472922	0.394377	1.19916	0.230465	0.501294	ENSG00000213588
NUP43	30.2824	0.454861	0.363795	1.25032	0.211182	0.478473	ENSG00000120253
ATXN1	33.8632	0.572062	0.344333	1.66136	0.0966413	0.300111	ENSG00000124788
SNRNP48	68.8301	0.358665	0.237173	1.51225	0.13047	0.362269	ENSG00000168566
CCND3	254.251	-0.529729	0.14577	-3.634	0.000279058	0.00451728	ENSG00000112576
DDR1	46.7668	-0.897211	0.316329	-2.83632	0.00456367	0.0381818	ENSG00000204580
MAP7	128.207	0.138687	0.176626	0.7852	0.432336	0.696526	ENSG00000135525
GNL1	28.1791	0.284783	0.364953	0.780328	0.435198	0.697605	ENSG00000204590
MANEA	19.5701	0.0495124	0.430072	0.115126	0.908345	0.965081	ENSG00000172469
NT5E	71.1655	0.151241	0.232242	0.651222	0.514903	0.754957	ENSG00000135318
NRM	51.3249	0.514454	0.2846	1.80764	0.0706633	0.248125	ENSG00000137404
UFL1	45.8745	-0.471975	0.296924	-1.58955	0.111937	0.330551	ENSG00000014123
GTF2H5	92.7893	-0.495884	0.205672	-2.41104	0.0159072	0.0930846	ENSG00000272047
HLA-C	61.121	-0.460461	0.258014	-1.78464	0.07432	0.255824	ENSG00000204525
ARHGAP18	66.2137	0.142919	0.264169	0.541014	0.588498	0.802461	ENSG00000146376
PDE10A	73.2613	1.0946	0.228962	4.78072	1.7466546265625e-06	7.01392848255021e-05	ENSG00000112541
MYO6	46.2218	0.548009	0.286923	1.90995	0.0561395	0.215703	ENSG00000196586
MDC1	17.2353	0.349699	0.466	0.750426	0.452998	0.712283	ENSG00000137337
SASH1	19.6152	0.51946	0.445812	1.1652	0.243938	0.514985	ENSG00000111961
RREB1	32.9656	0.0869546	0.335448	0.25922	0.795466	0.909555	ENSG00000124782
CNPY3	31.2764	-0.642387	0.346831	-1.85216	0.0640024	0.23363	ENSG00000137161
KLHDC3	22.1098	0.0526365	0.40459	0.130098	0.896489	0.96014	ENSG00000124702
EZR	602.674	0.238828	0.123777	1.9295	0.0536689	0.20978	ENSG00000092820
PLAGL1	15.3252	0.989644	0.476153	2.07842	0.0376711	0.169271	ENSG00000118495
MED20	26.8744	0.0914249	0.367045	0.249083	0.803296	0.914486	ENSG00000124641
C6orf141	51.0603	0.294827	0.269409	1.09435	0.273803	0.551724	ENSG00000197261
H2BC5	48.9243	-1.03873	0.29706	-3.4967	0.000471044	0.00668921	ENSG00000158373
CUL7	15.8972	0.864153	0.537611	1.60739	0.107968	0.322762	ENSG00000044090
ZSCAN16	14.9612	-0.477465	0.519534	-0.919026	0.358082	0.635079	ENSG00000196812
ZSCAN9	23.4749	0.598327	0.399039	1.49942	0.133764	0.367608	ENSG00000137185
TAF8	32.3046	0.425001	0.359555	1.18202	0.237198	0.50764	ENSG00000137413
TAF11	64.3076	-0.114126	0.242538	-0.470551	0.637961	0.83136	ENSG00000064995
SMIM8	18.4772	-0.158262	0.445679	-0.355104	0.722512	0.8735	ENSG00000111850
SLC35A1	18.1987	0.185682	0.447303	0.415114	0.678059	0.851226	ENSG00000164414
RARS2	51.5503	0.32409	0.286803	1.13001	0.258472	0.53332	ENSG00000146282
SHPRH	24.4232	0.336364	0.37862	0.888394	0.374329	0.649274	ENSG00000146414
CAP2	60.4028	-0.0400464	0.258876	-0.154693	0.877063	0.950278	ENSG00000112186
FAM8A1	17.9637	-0.361001	0.460743	-0.783518	0.433323	0.696639	ENSG00000137414
MCUR1	70.2004	-0.327521	0.24177	-1.35468	0.17552	0.430741	ENSG00000050393
PHACTR2	54.0304	-0.0835166	0.262981	-0.317577	0.750806	0.887887	ENSG00000112419
BAG6	109.95	0.0302079	0.193774	0.155892	0.876118	0.94969	ENSG00000204463
PPIL1	115.212	-0.534839	0.195007	-2.74267	0.00609422	0.0465153	ENSG00000137168
C6orf89	30.1185	-0.984353	0.37545	-2.62179	0.00874682	0.060355	ENSG00000198663
MTCH1	294.175	0.0464828	0.130219	0.35696	0.721122	0.872864	ENSG00000137409
PIM1	29.4596	-0.130058	0.359567	-0.361708	0.71757	0.870834	ENSG00000137193
TRERF1	40.168	0.334404	0.308532	1.08386	0.278428	0.556076	ENSG00000124496
CLIC1	683.546	-0.603772	0.127555	-4.73343	2.20758539300465e-06	8.38717704163184e-05	ENSG00000213719
HLA-B	97.5551	0.551806	0.214256	2.57546	0.0100107	0.0666204	ENSG00000234745
SERINC1	102.05	-0.125717	0.202232	-0.621647	0.534174	0.769718	ENSG00000111897
PKIB	11.9953	-0.805462	0.567879	-1.41837	0.156083	0.40091	ENSG00000135549
SRPK1	146.053	0.0897486	0.169737	0.528752	0.596978	0.808569	ENSG00000096063
DUSP22	11.8017	-0.416879	0.562017	-0.741755	0.458236	0.716596	ENSG00000112679
IFNGR1	101.868	0.0361042	0.210119	0.171827	0.863573	0.943383	ENSG00000027697
GCLC	176.719	-0.207817	0.161085	-1.29011	0.197013	0.458511	ENSG00000001084
PSMB8	38.2598	-0.748414	0.334581	-2.23687	0.025295	0.127945	ENSG00000204264
RWDD1	116.95	-0.402633	0.19757	-2.03793	0.0415573	0.179316	ENSG00000111832
ZUP1	24.4004	-0.0207432	0.385048	-0.0538718	0.957037	0.984798	ENSG00000153975
KPNA5	28.6011	1.21982	0.369952	3.29723	0.00097644	0.0117519	ENSG00000196911
SKIC2	18.2662	-0.00452542	0.453511	-0.00997862	0.992038	0.997032	ENSG00000204351
SEC63	118.749	-0.167362	0.185179	-0.903783	0.36611	0.641903	ENSG00000025796
MMS22L	26.3559	0.428863	0.36786	1.16583	0.243682	0.514766	ENSG00000146263
NFKBIL1	18.5529	-0.0994405	0.468062	-0.212451	0.831755	0.928753	ENSG00000204498
SF3B5	425.923	-0.461882	0.117461	-3.93221	8.41680372514902e-05	0.00173482	ENSG00000169976
TAP1	40.7625	-0.0625899	0.303695	-0.206095	0.836717	0.930884	ENSG00000168394
CD164	206.441	0.368806	0.152571	2.41728	0.015637	0.0918733	ENSG00000135535
MICAL1	14.3247	0.306532	0.49738	0.616293	0.537701	0.773178	ENSG00000135596
ZBTB24	16.0399	0.0694972	0.472969	0.146938	0.883181	0.953237	ENSG00000112365
PGM3	53.1864	-0.262321	0.26496	-0.990042	0.322154	0.601978	ENSG00000013375
SLC39A7	40.0727	-0.50023	0.334436	-1.49574	0.134721	0.36944	ENSG00000112473
COX7A2	304.758	-0.710548	0.137346	-5.17343	2.29836920255588e-07	1.26497271461751e-05	ENSG00000112695
SNRPC	391.416	-0.277091	0.123317	-2.24698	0.0246412	0.125781	ENSG00000124562
BLTP3A	12.1369	-0.0904614	0.558365	-0.162011	0.871297	0.946819	ENSG00000065060
ANKS1A	26.1728	-0.065758	0.383407	-0.171509	0.863823	0.943409	ENSG00000064999
TMEM14A	134.203	-0.94709	0.183557	-5.15966	2.47395929073642e-07	1.34705098921274e-05	ENSG00000096092
MAP3K5	11.5109	1.16895	0.601195	1.94437	0.0518503	0.206217	ENSG00000197442
SNX3	231.257	-0.64779	0.141943	-4.56373	5.02515879231218e-06	0.000171124	ENSG00000112335
OSTM1	58.8007	-0.305793	0.255166	-1.19841	0.230757	0.501294	ENSG00000081087
TAPBP	78.5701	-0.0552591	0.219279	-0.252004	0.801038	0.913345	ENSG00000231925
TRAF3IP2	17.3884	0.0456728	0.477694	0.0956109	0.92383	0.971137	ENSG00000056972
MCM3	150.284	0.118118	0.165983	0.711627	0.476696	0.730783	ENSG00000112118
EHMT2	32.3215	-0.210749	0.344635	-0.611514	0.540859	0.775896	ENSG00000204371
ZNF292	79.677	0.650674	0.220551	2.95021	0.00317553	0.0291108	ENSG00000188994
AFDN	50.129	0.32259	0.270772	1.19137	0.233509	0.504316	ENSG00000130396
PHIP	173.308	0.437354	0.163258	2.6789	0.00738634	0.0534906	ENSG00000146247
LYRM2	91.6211	-0.260818	0.206289	-1.26433	0.206111	0.472171	ENSG00000083099
CARMIL1	19.6332	-0.518805	0.432887	-1.19848	0.230731	0.501294	ENSG00000079691
MDN1	61.1695	0.390363	0.266156	1.46667	0.142465	0.382537	ENSG00000112159
TAB2	53.2711	0.155289	0.27206	0.570789	0.568142	0.792116	ENSG00000055208
ECHDC1	93.0713	-0.439538	0.221524	-1.98416	0.0472384	0.194548	ENSG00000093144
SAYSD1	19.4489	-0.225098	0.427935	-0.526009	0.598882	0.80948	ENSG00000112167
KCNK5	11.4564	0.814641	0.570742	1.42734	0.153483	0.397953	ENSG00000164626
SMIM29	40.3354	-0.507029	0.306787	-1.65271	0.0983909	0.303673	ENSG00000186577
NUDT3	35.8599	0.26075	0.348883	0.747386	0.454831	0.713683	ENSG00000272325
HMGA1	1070.18	-0.0137196	0.0971944	-0.141157	0.887746	0.955702	ENSG00000137309
RPS10	82.5275	0.309509	0.232286	1.33245	0.182713	0.439807	ENSG00000124614
ILRUN	45.9904	-0.17458	0.286992	-0.608308	0.542983	0.776918	ENSG00000196821
FOXP4	29.8653	-0.263932	0.359951	-0.733244	0.46341	0.720837	ENSG00000137166
SOD2	95.8754	0.179425	0.204475	0.877491	0.38022	0.65359	ENSG00000291237
TAP2	13.1634	-0.252209	0.532261	-0.473845	0.63561	0.830003	ENSG00000204267
CEP43	34.6102	0.315441	0.320605	0.983895	0.325167	0.605275	ENSG00000213066
UTRN	33.0916	0.132506	0.329789	0.40179	0.687839	0.85615	ENSG00000152818
DAXX	50.5083	0.208228	0.274088	0.759712	0.447427	0.707516	ENSG00000204209
DST	200.132	0.236491	0.166806	1.41776	0.156261	0.40091	ENSG00000151914
ZNF451	52.4864	0.164678	0.283727	0.58041	0.561638	0.78847	ENSG00000112200
EYA4	36.9422	-0.111246	0.319348	-0.348355	0.727574	0.876237	ENSG00000112319
EPB41L2	73.6293	0.309333	0.230158	1.344	0.178948	0.435168	ENSG00000079819
PRRC2A	59.6436	-0.0174672	0.250323	-0.0697784	0.94437	0.979513	ENSG00000204469
RAB32	94.3293	-0.418828	0.215646	-1.9422	0.0521125	0.206865	ENSG00000118508
HMGN3	175.087	-0.631167	0.159793	-3.9499	7.81829241015144e-05	0.00162793	ENSG00000118418
AKAP7	11.7403	-0.139487	0.549637	-0.25378	0.799666	0.912241	ENSG00000118507
PCMT1	185.283	-0.301436	0.155116	-1.9433	0.0519802	0.206421	ENSG00000120265
VEGFA	55.054	0.267617	0.264317	1.01249	0.311305	0.591033	ENSG00000112715
MAP3K7	57.8377	-0.0231052	0.268764	-0.0859682	0.931492	0.973763	ENSG00000135341
SGK1	172.042	0.833298	0.157406	5.29393	1.19712251755822e-07	7.26650543255135e-06	ENSG00000118515
GJA1	81.096	-0.985593	0.236587	-4.16589	3.10146337271507e-05	0.000789478	ENSG00000152661
BTN2A1	31.9856	0.345131	0.335716	1.02804	0.303929	0.583238	ENSG00000112763
ABT1	46.916	-0.0447455	0.292138	-0.153166	0.878268	0.950624	ENSG00000146109
STXBP5	38.1094	-0.221611	0.330492	-0.670549	0.502508	0.747048	ENSG00000164506
MED23	25.9459	0.711326	0.379901	1.8724	0.0611511	0.22749	ENSG00000112282
GCNT2	16.6259	-0.743753	0.485698	-1.53131	0.125693	0.35491	ENSG00000111846
NEDD9	208.234	-0.00134364	0.145464	-0.00923691	0.99263	0.997067	ENSG00000111859
ZFAND3	77.9822	0.179207	0.222305	0.806132	0.420167	0.685447	ENSG00000156639
GLO1	149.588	-0.346597	0.170568	-2.03201	0.0421522	0.180942	ENSG00000124767
SLC22A3	94.5622	-0.420558	0.229348	-1.83371	0.0666968	0.240052	ENSG00000146477
MAP3K4	20.98	0.595217	0.43773	1.35978	0.1739	0.428107	ENSG00000085511
AGPAT4	13.4532	-0.162172	0.529997	-0.305986	0.759615	0.892912	ENSG00000026652
SUPT3H	12.4137	-0.030164	0.56448	-0.0534368	0.957384	0.984798	ENSG00000196284
CD2AP	78.7148	0.427629	0.217607	1.96515	0.0493971	0.199272	ENSG00000198087
MFSD4B	17.6369	0.467903	0.472605	0.990051	0.322149	0.601978	ENSG00000173214
REV3L	54.9841	0.376226	0.261565	1.43836	0.150331	0.39374	ENSG00000009413
RRAGD	10.9406	-0.729866	0.60368	-1.20903	0.226652	0.496824	ENSG00000025039
C6orf62	132.191	0.180603	0.17736	1.01829	0.30854	0.588448	ENSG00000112308
SYNCRIP	175.247	0.111854	0.160236	0.698057	0.485142	0.735186	ENSG00000135316
BAK1	12.0624	-0.92472	0.56362	-1.64068	0.100864	0.308232	ENSG00000030110
ITPR3	60.9333	0.0692042	0.250979	0.275737	0.78275	0.903941	ENSG00000096433
UQCC2	108.273	-0.469702	0.201373	-2.3325	0.0196745	0.108568	ENSG00000137288
LEMD2	35.3906	-0.222087	0.328566	-0.675929	0.499086	0.744975	ENSG00000161904
BICRAL	11.0689	0.470318	0.566208	0.830647	0.406173	0.673186	ENSG00000112624
CDC5L	152.687	0.150212	0.165478	0.907742	0.364015	0.640458	ENSG00000096401
RNF217	35.5254	-0.0627541	0.321729	-0.195053	0.845352	0.93466	ENSG00000146373
TPD52L1	93.9781	-0.809854	0.224783	-3.60283	0.000314775	0.00495357	ENSG00000111907
HDDC2	176.238	-0.659742	0.167007	-3.95038	7.80264828568016e-05	0.00162793	ENSG00000111906
CITED2	91.53	0.161379	0.231653	0.696642	0.486027	0.735634	ENSG00000164442
MPC1	19.7612	-0.543649	0.44335	-1.22623	0.220113	0.488702	ENSG00000060762
LRRC1	18.6233	-0.0967528	0.437169	-0.221316	0.824846	0.925316	ENSG00000137269
OGFRL1	29.5549	-0.320383	0.368949	-0.868365	0.385195	0.657539	ENSG00000119900
ENSG00000279289	17.3023	0.954074	0.471018	2.02556	0.0428104	0.182457	ENSG00000279289
ARID1B	78.5095	0.601555	0.221597	2.71464	0.00663485	0.0495642	ENSG00000049618
TNFAIP3	26.6288	0.32487	0.368627	0.8813	0.378156	0.652278	ENSG00000118503
SESN1	15.3017	0.1547	0.475246	0.325515	0.744791	0.883822	ENSG00000080546
CEP57L1	18.4027	0.793856	0.449723	1.76521	0.0775282	0.263579	ENSG00000183137
SYNE1	55.6521	0.871561	0.266474	3.27072	0.00107275	0.0126402	ENSG00000131018
ATAT1	22.2823	1.44921	0.408697	3.54592	0.000391247	0.00584118	ENSG00000137343
AMD1	225.58	-0.0735743	0.150667	-0.488326	0.625319	0.825382	ENSG00000123505
DSP	146.117	-0.515335	0.186554	-2.76239	0.005738	0.04451	ENSG00000096696
HFE	32.4516	0.0157654	0.335442	0.0469987	0.962514	0.987239	ENSG00000010704
HIVEP1	22.8414	1.15264	0.415099	2.77679	0.00548978	0.0432639	ENSG00000095951
EDN1	413.454	0.26872	0.115656	2.32345	0.0201553	0.110078	ENSG00000078401
RPL15P3	16.8563	0.18018	0.462871	0.389267	0.697079	0.860635	ENSG00000212802
HLA-A	174.131	0.039107	0.162662	0.240419	0.810005	0.918223	ENSG00000206503
FKBP1C	10.9849	-0.0947765	0.563956	-0.168057	0.866539	0.944211	ENSG00000198225
BYSL	100.131	0.134454	0.197751	0.679913	0.49656	0.743705	ENSG00000112578
TRIM26	22.864	0.350911	0.416241	0.843047	0.399202	0.668312	ENSG00000234127
H2BC11	15.6011	-0.656327	0.505814	-1.29756	0.194437	0.454803	ENSG00000124635
H2BC12	191.413	-0.521128	0.153853	-3.38719	0.000706125	0.00918233	ENSG00000197903
TBP	27.293	0.252855	0.380648	0.664275	0.506514	0.750428	ENSG00000112592
PDCD2	162.958	-0.111259	0.159984	-0.695439	0.48678	0.736026	ENSG00000071994
OARD1	47.89	-0.413161	0.297683	-1.38793	0.16516	0.416871	ENSG00000124596
NFYA	27.5922	-0.0394494	0.361866	-0.109017	0.913189	0.966437	ENSG00000001167
SMIM13	22.0194	-0.11162	0.412149	-0.270824	0.786526	0.905793	ENSG00000224531
BRD2	390.835	0.464363	0.140194	3.31228	0.000925393	0.0112573	ENSG00000204256
E2F3	62.5113	0.220317	0.246728	0.892956	0.371881	0.646997	ENSG00000112242
SNHG32	237.15	0.530245	0.140519	3.77347	0.00016099	0.00293239	ENSG00000204387
HSPA1B	191.033	0.546753	0.159984	3.41756	0.000631853	0.00840984	ENSG00000204388
PSMB9	32.2112	-0.220561	0.350982	-0.62841	0.529735	0.766051	ENSG00000240065
H1-2	78.9292	-0.863052	0.2327	-3.70886	0.000208196	0.00359126	ENSG00000187837
RSPH3	16.791	0.151858	0.509836	0.297857	0.765812	0.895956	ENSG00000130363
MYLIP	84.43	0.678686	0.215498	3.14938	0.00163617	0.0175733	ENSG00000007944
MAPK14	41.5605	0.151138	0.311611	0.48502	0.627662	0.826835	ENSG00000112062
MRPS10	155.908	-0.176859	0.170932	-1.03468	0.300819	0.580542	ENSG00000048544
QKI	160.94	0.0978856	0.167779	0.583419	0.559611	0.786794	ENSG00000112531
KIAA1586	40.232	0.0751803	0.304415	0.246966	0.804934	0.915562	ENSG00000168116
SERPINB9	57.4088	-0.429172	0.261619	-1.64044	0.100913	0.308279	ENSG00000170542
BPHL	40.4945	-0.376632	0.30332	-1.2417	0.214348	0.482531	ENSG00000137274
ABRACL	114.749	-0.949972	0.195112	-4.86886	1.12244322293954e-06	4.90424693954961e-05	ENSG00000146386
LINC00472	34.2498	1.37939	0.336098	4.10411	4.05866294133828e-05	0.000974653	ENSG00000233237
ENSG00000289047	14.5292	-0.945243	0.560971	-1.68501	0.0919862	0.291504	ENSG00000289047
HCG11	20.269	0.49452	0.415824	1.18925	0.23434	0.505198	ENSG00000228223
SERPINB9P1	11.7103	1.58738	0.568906	2.79024	0.00526689	0.0419949	ENSG00000230438
ENSG00000302734	41.0753	-0.221164	0.307059	-0.720267	0.471361	0.727265	ENSG00000302734
HCG18	27.7322	0.152381	0.361587	0.421423	0.673446	0.849378	ENSG00000231074
SNHG5	129.917	0.163231	0.198625	0.821807	0.411187	0.677241	ENSG00000203875
NEU1	45.5575	-0.465619	0.288903	-1.61168	0.107031	0.320999	ENSG00000204386
ORC3	49.6171	-0.251912	0.271846	-0.926669	0.354098	0.631329	ENSG00000135336
PNRC1	133.565	-0.405318	0.18767	-2.15974	0.0307927	0.146305	ENSG00000146278
PM20D2	69.6526	-0.192951	0.234638	-0.822334	0.410887	0.67718	ENSG00000146281
ZSCAN12	11.4947	0.599854	0.557934	1.07514	0.282314	0.560555	ENSG00000158691
CDKN1A	135.284	-0.362186	0.18594	-1.94786	0.0514321	0.205437	ENSG00000124762
TFAP2A	138.271	0.513917	0.172703	2.97572	0.00292302	0.0274812	ENSG00000137203
ARFGEF3	16.0247	-0.927527	0.496697	-1.86739	0.0618471	0.229194	ENSG00000112379
SLC29A1	61.3807	-0.00763661	0.263832	-0.0289449	0.976909	0.992352	ENSG00000112759
HSP90AB1	2536.69	-0.11824	0.0924504	-1.27895	0.200913	0.464931	ENSG00000096384
SLC35B2	37.7061	-0.462371	0.336693	-1.37327	0.169668	0.422803	ENSG00000157593
NFKBIE	30.0083	-0.70699	0.363467	-1.94513	0.0517594	0.206026	ENSG00000146232
AARS2	14.3221	0.541948	0.505349	1.07242	0.28353	0.561589	ENSG00000124608
ABCC10	12.3808	-0.96453	0.564687	-1.70808	0.0876213	0.283586	ENSG00000124574
TJAP1	32.9167	0.551398	0.339896	1.62226	0.104748	0.316107	ENSG00000137221
CASC15	17.7639	-0.969293	0.473149	-2.0486	0.0405014	0.177218	ENSG00000272168
TMEM181	54.6211	-0.193831	0.260374	-0.744433	0.456615	0.715442	ENSG00000146433
DYNLT1	295.311	-0.581332	0.140894	-4.12602	3.69098816319127e-05	0.000905582	ENSG00000146425
KCTD20	39.2937	-0.087808	0.309975	-0.283275	0.776966	0.900725	ENSG00000112078
STK38	32.73	-0.0582131	0.342672	-0.16988	0.865104	0.944003	ENSG00000112079
SRSF3	1177.58	0.136066	0.0929874	1.46327	0.143394	0.383513	ENSG00000112081
HSPA1A	483.97	0.304312	0.133892	2.27282	0.0230373	0.120535	ENSG00000204389
LMBRD1	38.9443	-0.437583	0.321167	-1.36248	0.173047	0.427084	ENSG00000168216
PHF3	52.161	-0.112617	0.278763	-0.403987	0.686222	0.855862	ENSG00000118482
USP45	17.5561	1.13368	0.459362	2.46795	0.0135889	0.083001	ENSG00000123552
SLC35B3	30.4562	-0.405016	0.357299	-1.13355	0.256983	0.531614	ENSG00000124786
C6orf120	29.3306	-0.463109	0.359843	-1.28698	0.198103	0.460521	ENSG00000185127
PHF10	77.2057	0.702055	0.221816	3.16503	0.00155068	0.016779	ENSG00000130024
HEBP2	100.172	-0.593106	0.20289	-2.92329	0.00346359	0.0310443	ENSG00000051620
NHSL1	12.253	0.205329	0.556795	0.368769	0.7123	0.867624	ENSG00000135540
EEF1A1	3395.03	-0.223211	0.0882496	-2.52931	0.0114287	0.0732789	ENSG00000156508
TSTD3	16.0897	0.890731	0.483705	1.84147	0.0655521	0.237527	ENSG00000279170
FLOT1	76.9152	0.314149	0.22672	1.38562	0.165862	0.417883	ENSG00000137312
INTS1	41.9758	0.122845	0.298198	0.411958	0.68037	0.852835	ENSG00000164880
FAM20C	20.0354	-0.484735	0.476498	-1.01729	0.309018	0.588996	ENSG00000177706
FOXK1	45.826	-0.0730026	0.305013	-0.239343	0.81084	0.918542	ENSG00000164916
SUN1	70.3726	0.228455	0.242359	0.942631	0.34587	0.624875	ENSG00000164828
RPA3	164.653	-0.115046	0.162628	-0.707419	0.479306	0.732638	ENSG00000106399
C1GALT1	62.41	-0.257712	0.25894	-0.995255	0.319612	0.59928	ENSG00000106392
AP5Z1	25.3031	0.111029	0.377186	0.29436	0.768483	0.897108	ENSG00000242802
NDUFA4	527.699	-0.558337	0.116375	-4.79774	1.60461930770433e-06	6.56153967511865e-05	ENSG00000189043
MICALL2	14.0673	0.0430417	0.519374	0.0828722	0.933953	0.975034	ENSG00000164877
GSDME	33.0791	-0.894191	0.364819	-2.45106	0.0142437	0.0859438	ENSG00000105928
OSBPL3	28.4451	0.0110977	0.371555	0.0298682	0.976172	0.992252	ENSG00000070882
SNX13	37.4853	0.0812296	0.31072	0.261424	0.793766	0.908422	ENSG00000071189
KLHL7	34.5495	-0.330959	0.33399	-0.990924	0.321723	0.601613	ENSG00000122550
AHR	57.2999	-0.311461	0.271104	-1.14886	0.250613	0.52302	ENSG00000106546
MALSU1	264.551	0.314887	0.131252	2.39911	0.016435	0.0952971	ENSG00000156928
SP4	17.8316	0.246866	0.454076	0.543666	0.586671	0.801058	ENSG00000105866
IGF2BP3	94.4425	0.611381	0.201717	3.03088	0.00243846	0.0236912	ENSG00000136231
CDCA7L	25.1183	0.171129	0.383651	0.446053	0.655559	0.839411	ENSG00000164649
CREB5	14.981	0.376927	0.492032	0.766063	0.443639	0.704616	ENSG00000146592
HECW1	13.4426	-0.368281	0.524602	-0.70202	0.482667	0.733909	ENSG00000002746
SFRP4	16.769	0.184469	0.464385	0.397232	0.691196	0.857712	ENSG00000106483
TBRG4	87.7565	0.101892	0.215957	0.471816	0.637058	0.830981	ENSG00000136270
ANKMY2	30.1582	-0.159633	0.357858	-0.446079	0.65554	0.839411	ENSG00000106524
CCT6A	767.979	-0.329599	0.0964703	-3.41659	0.000634115	0.00841794	ENSG00000146731
NIPSNAP2	136.483	-0.139337	0.173702	-0.802158	0.422462	0.686963	ENSG00000146729
PSPH	28.9356	-0.77136	0.400383	-1.92655	0.0540351	0.210396	ENSG00000146733
GRB10	33.6211	-0.402013	0.332918	-1.20755	0.227222	0.497436	ENSG00000106070
SKAP2	63.7257	-0.969112	0.258929	-3.74277	0.000182	0.00323407	ENSG00000005020
STK17A	98.7847	-0.362224	0.21783	-1.66287	0.0963376	0.29975	ENSG00000164543
SEMA3A	34.123	-0.648859	0.351279	-1.84713	0.0647277	0.235293	ENSG00000075213
VKORC1L1	235.435	0.154306	0.145764	1.0586	0.28978	0.569493	ENSG00000196715
BLVRA	93.322	-0.510246	0.217216	-2.34902	0.0188227	0.105304	ENSG00000106605
GATAD1	117.846	0.0766079	0.201874	0.379484	0.704329	0.863908	ENSG00000157259
VOPP1	39.2425	-0.42834	0.31751	-1.34906	0.177318	0.432836	ENSG00000154978
SDHAF3	67.9066	-0.408733	0.248384	-1.64557	0.0998519	0.30651	ENSG00000196636
LMTK2	22.5284	0.50944	0.415255	1.22681	0.219893	0.488428	ENSG00000164715
PCLO	14.938	0.850563	0.521266	1.63172	0.102738	0.311944	ENSG00000186472
RBM48	36.9921	0.298449	0.314011	0.950441	0.341888	0.621293	ENSG00000127993
SEC61G	325.845	-0.628446	0.132481	-4.74366	2.09894407133869e-06	8.06547816276161e-05	ENSG00000132432
MRPS17	26.1874	-0.430407	0.395817	-1.08739	0.276865	0.554601	ENSG00000239789
PEX1	25.4764	-0.246435	0.395724	-0.622745	0.533452	0.769023	ENSG00000127980
VPS50	20.7269	0.678606	0.441741	1.53621	0.124487	0.353337	ENSG00000004766
VPS41	38.9662	-0.586606	0.329724	-1.77908	0.075226	0.25807	ENSG00000006715
ANKIB1	77.9286	-0.187668	0.221722	-0.846409	0.397324	0.666848	ENSG00000001629
PPP1R9A	44.5797	0.606437	0.302833	2.00255	0.045226	0.188671	ENSG00000158528
PON3	47.671	-0.542413	0.301974	-1.79623	0.0724587	0.251972	ENSG00000105852
SERPINE1	201.576	0.00953875	0.173703	0.0549142	0.956207	0.984439	ENSG00000106366
ZNRF2	28.2243	-0.472384	0.364121	-1.29733	0.194518	0.454888	ENSG00000180233
FAM133B	60.406	1.02715	0.250591	4.0989	4.15122775650602e-05	0.000987565	ENSG00000234545
TPST1	14.1228	-0.569717	0.519867	-1.09589	0.273127	0.551126	ENSG00000169902
PEG10	48.0112	-0.396185	0.295309	-1.3416	0.179727	0.43632	ENSG00000242265
RINT1	52.7396	0.115156	0.276129	0.417038	0.67665	0.850973	ENSG00000135249
PDE1C	32.1953	0.390865	0.340166	1.14904	0.250538	0.52302	ENSG00000154678
TECPR1	17.8268	-0.426719	0.453632	-0.940672	0.346873	0.62548	ENSG00000205356
TMEM243	38.0799	-0.627981	0.326633	-1.92259	0.0545314	0.211681	ENSG00000135185
LSM5	365.866	-0.146754	0.122715	-1.19589	0.23174	0.502358	ENSG00000106355
AP1S1	159.264	-0.918291	0.19676	-4.66706	3.0554028710886e-06	0.000109158	ENSG00000106367
PLOD3	38.0217	-0.317516	0.313481	-1.01287	0.311122	0.590905	ENSG00000106397
SEMA3C	142.291	0.129579	0.168208	0.770352	0.441091	0.702367	ENSG00000075223
TMEM168	18.1434	0.273665	0.438089	0.62468	0.532181	0.767625	ENSG00000146802
TES	86.8602	-0.146173	0.214379	-0.681844	0.495337	0.743006	ENSG00000135269
SGCE	100.438	-0.669054	0.201159	-3.32599	0.00088104	0.0108736	ENSG00000127990
CAV2	386.227	-0.390569	0.129568	-3.0144	0.00257489	0.0248272	ENSG00000105971
ZNF277	67.5756	0.2589	0.259465	0.997823	0.318365	0.597859	ENSG00000198839
IMMP2L	38.2743	-0.614829	0.317358	-1.93733	0.0527046	0.208241	ENSG00000184903
TCAF1	28.6675	-0.381151	0.359485	-1.06027	0.289023	0.568553	ENSG00000198420
SND1	176.16	-0.193103	0.159217	-1.21283	0.225196	0.494965	ENSG00000197157
SMIM30	42.6813	-0.878849	0.302859	-2.90184	0.00370973	0.0327602	ENSG00000214194
BAIAP2L1	129.621	-0.0105326	0.178369	-0.0590498	0.952912	0.982935	ENSG00000006453
HIBADH	62.2617	-0.582616	0.271214	-2.14818	0.0316994	0.149983	ENSG00000106049
ARMC10	112.665	-0.283941	0.19404	-1.46331	0.143382	0.383513	ENSG00000170632
PARP12	16.9654	0.208187	0.479275	0.434379	0.664013	0.843541	ENSG00000059378
PODXL	41.5528	0.212384	0.310819	0.683303	0.494415	0.743006	ENSG00000128567
DYNC2I1	54.922	0.629424	0.283181	2.22269	0.0262364	0.131596	ENSG00000126870
MKRN1	97.3004	0.328719	0.212274	1.54856	0.121487	0.348248	ENSG00000133606
GNAI1	66.6393	0.200547	0.241937	0.828921	0.407149	0.67397	ENSG00000127955
POT1	20.4323	0.203463	0.420275	0.484118	0.628302	0.826835	ENSG00000128513
SAMTOR	23.3698	0.204084	0.416166	0.490391	0.623857	0.824415	ENSG00000164603
EEF1B2P6	26.3537	0.473985	0.379415	1.24925	0.211573	0.479011	ENSG00000213261
NCAPG2	47.0751	0.166262	0.280911	0.591866	0.55394	0.78489	ENSG00000146918
SSBP1	466.902	-0.626337	0.114156	-5.48665	4.09623271468166e-08	2.79918399334823e-06	ENSG00000106028
HIPK2	175.39	-0.178639	0.165174	-1.08152	0.279465	0.557071	ENSG00000064393
BRI3	682.99	-0.444685	0.102756	-4.32757	1.50760701483054e-05	0.000441105	ENSG00000164713
AKR1B15	65.0893	-0.909498	0.254929	-3.56764	0.000360205	0.00548223	ENSG00000227471
SLC37A3	28.0148	-0.466879	0.365695	-1.27669	0.201712	0.465825	ENSG00000157800
LUC7L2	83.7982	0.315993	0.221859	1.42429	0.154361	0.398809	ENSG00000146963
ING3	24.3715	-0.238724	0.407727	-0.5855	0.558212	0.78602	ENSG00000071243
BPGM	43.8267	-0.538135	0.300918	-1.78831	0.0737255	0.254356	ENSG00000172331
AGK	47.2136	-0.402965	0.288263	-1.39791	0.162141	0.411061	ENSG00000006530
INSIG1	133.621	-0.135957	0.177511	-0.765907	0.443732	0.704628	ENSG00000186480
ACTR3B	16.5268	-0.86544	0.498603	-1.73573	0.0826113	0.273756	ENSG00000133627
AKR1B1	2475.67	-0.676163	0.0756079	-8.94302	3.78666763595782e-19	2.75398927638018e-16	ENSG00000085662
TRIM24	57.2808	-0.00820378	0.273242	-0.0300238	0.976048	0.992252	ENSG00000122779
AKR1B10	3382.31	-0.7957	0.0820987	-9.692	3.26083356605436e-22	3.6890897077295e-19	ENSG00000198074
ENSG00000283041	56.105	0.713399	0.261599	2.72707	0.00639003	0.0481594	ENSG00000283041
FMC1	32.6163	-0.230722	0.339346	-0.679902	0.496566	0.743705	ENSG00000164898
CHCHD3	165.554	-0.447495	0.16061	-2.78622	0.0053327	0.0423208	ENSG00000106554
ZNHIT1	246.418	-0.130754	0.15258	-0.856957	0.391469	0.662446	ENSG00000106400
MKLN1	186.353	0.772433	0.150913	5.1184	3.08137845864567e-07	1.61724718896548e-05	ENSG00000128585
COPG2	17.1361	-0.854319	0.492836	-1.73347	0.0830114	0.274292	ENSG00000158623
MPLKIP	150.835	-0.435758	0.17557	-2.48196	0.0130662	0.0807053	ENSG00000168303
HBP1	42.3632	0.158364	0.291086	0.544046	0.58641	0.800955	ENSG00000105856
EN2	11.4067	0.389558	0.642088	0.606705	0.544047	0.777908	ENSG00000164778
COPS6	282.469	-0.415129	0.157493	-2.63586	0.00839246	0.0585438	ENSG00000168090
TRAPPC14	27.6073	-0.29545	0.368257	-0.802292	0.422384	0.686963	ENSG00000146826
PPP1R35	99.6151	0.0350969	0.201082	0.174541	0.861441	0.943238	ENSG00000160813
CDK6	112.468	0.926386	0.188069	4.92578	8.40230164749372e-07	3.76882094162031e-05	ENSG00000105810
KIAA1549	32.9064	0.112535	0.345069	0.326123	0.744331	0.883822	ENSG00000122778
SLC25A13	66.2046	-0.15722	0.259013	-0.606997	0.543853	0.77774	ENSG00000004864
CCM2	27.8961	-0.563019	0.37554	-1.49923	0.133815	0.367647	ENSG00000136280
ZNF92	46.5423	0.143384	0.282855	0.506915	0.612214	0.817041	ENSG00000146757
IFRD1	68.1851	0.948955	0.239229	3.96672	7.28694043940207e-05	0.00155546	ENSG00000006652
CDK5	49.6775	-1.07615	0.294852	-3.64979	0.000262454	0.00429014	ENSG00000164885
TMUB1	59.1177	-0.119955	0.265559	-0.451707	0.65148	0.836605	ENSG00000164897
ABCF2	74.3973	0.0557361	0.228175	0.244269	0.807023	0.916678	ENSG00000033050
HERPUD2	26.6306	-0.436977	0.372685	-1.17251	0.240992	0.511952	ENSG00000122557
RSBN1L	104.002	0.720819	0.202474	3.56006	0.000370764	0.00560106	ENSG00000187257
TMEM60	78.5045	-0.343828	0.228231	-1.50649	0.131941	0.365258	ENSG00000135211
GGCT	120.646	-0.333127	0.182849	-1.82187	0.068475	0.243648	ENSG00000006625
GARS1	183.523	-0.24812	0.162746	-1.52458	0.127364	0.357644	ENSG00000106105
RALA	105.598	-0.664515	0.206884	-3.21202	0.00131805	0.014862	ENSG00000006451
ADCK2	33.9575	-0.199539	0.340253	-0.586444	0.557577	0.785729	ENSG00000133597
NDUFB2	287.448	-0.489532	0.144298	-3.39251	0.000692553	0.00905208	ENSG00000090266
MRPS33	165.996	-0.550499	0.16788	-3.27913	0.00104128	0.012357	ENSG00000090263
DUS4L	11.9124	-0.537889	0.581692	-0.924697	0.355123	0.632058	ENSG00000105865
CPA4	14.2529	0.0510729	0.531219	0.0961429	0.923407	0.971001	ENSG00000128510
MEST	95.2428	-0.227953	0.217031	-1.05033	0.293568	0.572837	ENSG00000106484
CPSF4	60.4832	0.208886	0.261176	0.799792	0.423831	0.688168	ENSG00000160917
ATP5MF	197.15	-0.526486	0.154265	-3.41287	0.000642829	0.00848935	ENSG00000241468
ZNF789	16.0085	1.38508	0.482629	2.86986	0.00410655	0.0353416	ENSG00000198556
ZNF394	41.2399	0.444165	0.29956	1.48273	0.138147	0.374398	ENSG00000160908
FAM200A	18.9682	0.261576	0.431637	0.606009	0.544508	0.778121	ENSG00000221909
ZNF655	95.0361	0.405665	0.213285	1.90198	0.0571735	0.218194	ENSG00000197343
ZSCAN25	20.1408	0.665567	0.419007	1.58844	0.112187	0.331003	ENSG00000197037
YWHAG	463.378	0.0971606	0.108767	0.893289	0.371702	0.646842	ENSG00000170027
ACTB	13514.4	-0.113519	0.0724888	-1.56602	0.117344	0.340786	ENSG00000075624
FSCN1	312.241	-0.304006	0.14846	-2.04774	0.0405856	0.177395	ENSG00000075618
SMARCD3	19.8777	-0.387501	0.441686	-0.877323	0.380311	0.65359	ENSG00000082014
DMTF1	51.5863	0.933411	0.265344	3.51774	0.000435239	0.00636725	ENSG00000135164
ZKSCAN5	22.9671	0.417148	0.394242	1.0581	0.290009	0.569502	ENSG00000196652
RNF216	80.8856	0.0808542	0.221289	0.365379	0.714829	0.869372	ENSG00000011275
PHF14	154.821	0.158115	0.176716	0.894744	0.370924	0.646047	ENSG00000106443
CEP41	38.0378	-0.0561305	0.31076	-0.180623	0.856663	0.940127	ENSG00000106477
LAMB1	185.84	0.23927	0.150047	1.59463	0.110795	0.328226	ENSG00000091136
NUP205	94.7777	0.368524	0.208308	1.76913	0.0768725	0.262041	ENSG00000155561
SCRN1	47.114	-0.259611	0.286787	-0.905242	0.365337	0.641245	ENSG00000136193
FKBP14	24.7619	0.351588	0.38023	0.924671	0.355137	0.632058	ENSG00000106080
VPS37D	12.4123	-0.0712878	0.544816	-0.130848	0.895896	0.959717	ENSG00000176428
DNAJC30	48.3569	-0.0524037	0.280686	-0.186699	0.851897	0.93763	ENSG00000176410
STX1A	65.6791	0.430701	0.255161	1.68796	0.0914193	0.290522	ENSG00000106089
CLDN3	14.4134	-0.65956	0.519932	-1.26855	0.204602	0.4698	ENSG00000165215
METTL27	25.3328	-0.67132	0.409553	-1.63915	0.101182	0.308823	ENSG00000165171
RBM28	117.849	0.229828	0.202083	1.1373	0.255414	0.529697	ENSG00000106344
HILPDA	112.103	-0.723225	0.204327	-3.53955	0.000400809	0.00595588	ENSG00000135245
METTL2B	64.66	0.318414	0.244224	1.30378	0.192309	0.45211	ENSG00000165055
ALKBH4	38.1517	0.326512	0.314131	1.03941	0.298613	0.57865	ENSG00000160993
LRWD1	32.8145	-0.571741	0.362374	-1.57776	0.11462	0.335942	ENSG00000161036
GTPBP10	36.4838	-0.0624397	0.33123	-0.188509	0.850478	0.937085	ENSG00000105793
CLDN12	20.7768	-0.219744	0.421711	-0.521079	0.602312	0.810647	ENSG00000157224
CAV1	975.732	-0.198101	0.127312	-1.55604	0.1197	0.345632	ENSG00000105974
NFE2L3	18.8088	0.30777	0.475809	0.646835	0.517739	0.757307	ENSG00000050344
CBX3	510.691	-0.114481	0.11085	-1.03276	0.301717	0.580844	ENSG00000122565
MRPL32	335.741	-0.0227958	0.12093	-0.188504	0.850481	0.937085	ENSG00000106591
DNAJC2	192.851	0.095821	0.151409	0.632863	0.526823	0.76401	ENSG00000105821
LIMK1	47.233	-1.08494	0.301515	-3.59831	0.000320297	0.00499428	ENSG00000106683
PSMC2	226.728	-0.211969	0.141219	-1.501	0.133357	0.367479	ENSG00000161057
CROT	28.8328	-0.258197	0.36475	-0.707875	0.479023	0.732638	ENSG00000005469
PPIA	1865.23	-0.34602	0.0791466	-4.37188	1.23178888707887e-05	0.000369973	ENSG00000196262
H2AZ2	420.461	-0.147443	0.111262	-1.32518	0.18511	0.443689	ENSG00000105968
PURB	85.251	0.355458	0.233238	1.52402	0.127505	0.357942	ENSG00000146676
DBNL	69.1316	-0.260756	0.253883	-1.02707	0.304387	0.583768	ENSG00000136279
POLM	24.212	0.543599	0.396268	1.37179	0.170128	0.423054	ENSG00000122678
YKT6	120.734	-0.358841	0.188719	-1.90146	0.0572419	0.218373	ENSG00000106636
LAT2	16.64	1.10398	0.506411	2.18001	0.0292566	0.141314	ENSG00000086730
RFC2	101.034	0.540804	0.199076	2.71657	0.00659618	0.0493478	ENSG00000049541
CLIP2	21.8893	-0.341584	0.411728	-0.829634	0.406746	0.673522	ENSG00000106665
NDUFA5	108.366	-0.223713	0.198754	-1.12557	0.260346	0.535521	ENSG00000128609
WASL	121.861	-0.0629378	0.185737	-0.338854	0.73472	0.879281	ENSG00000106299
MOSPD3	23.8325	-0.907098	0.41752	-2.17258	0.0298116	0.142978	ENSG00000106330
GNB2	337.782	-0.574604	0.134995	-4.25647	2.07679097931175e-05	0.000567165	ENSG00000172354
POP7	120.3	-0.345906	0.190985	-1.81117	0.0701147	0.247112	ENSG00000172336
EPHB4	39.0561	-0.496054	0.322516	-1.53808	0.124029	0.352341	ENSG00000196411
SLC12A9	39.3717	-0.318366	0.320127	-0.994497	0.319981	0.599346	ENSG00000146828
TRIP6	51.2788	-0.140292	0.269277	-0.520995	0.60237	0.810647	ENSG00000087077
SRRT	148.883	0.87031	0.174879	4.97663	6.4701763694336e-07	3.0081888490216e-05	ENSG00000087087
GIGYF1	22.014	0.320555	0.421612	0.760308	0.44707	0.707172	ENSG00000146830
DAGLB	57.9699	0.592422	0.271606	2.18118	0.0291703	0.141031	ENSG00000164535
KDELR2	432.535	-0.228266	0.121857	-1.87323	0.0610363	0.227258	ENSG00000136240
ATP6V1F	300.19	-0.17729	0.131039	-1.35295	0.176071	0.431469	ENSG00000128524
SMO	23.914	-0.115491	0.385914	-0.299268	0.764736	0.895211	ENSG00000128602
PALS2	133.044	0.404864	0.20442	1.98055	0.0476414	0.195362	ENSG00000105926
ST7	48.4241	0.253797	0.275971	0.919652	0.357755	0.63472	ENSG00000004866
COG5	28.2542	0.0904812	0.362201	0.249809	0.802735	0.914141	ENSG00000164597
ABCB8	46.7762	-0.114049	0.291967	-0.390624	0.696075	0.859864	ENSG00000197150
TRIM4	64.5823	-0.00368791	0.245905	-0.0149973	0.988034	0.996155	ENSG00000146833
CCZ1B	16.0971	-0.317969	0.527906	-0.602321	0.54696	0.779923	ENSG00000146574
CUX1	179.865	0.17845	0.151052	1.18138	0.237451	0.507927	ENSG00000257923
NAMPT	222.537	-0.240846	0.141497	-1.70212	0.0887323	0.28531	ENSG00000105835
ZC3HAV1	186.662	0.213417	0.159067	1.34167	0.179702	0.43632	ENSG00000105939
IFT56	18.6359	-0.44374	0.441044	-1.00611	0.314362	0.594383	ENSG00000105948
UBN2	48.9264	0.745777	0.279593	2.66736	0.00764494	0.0546626	ENSG00000157741
PRKRIP1	45.0643	0.135975	0.284398	0.478115	0.632569	0.829254	ENSG00000128563
ORC5	95.5219	0.102851	0.20047	0.51305	0.607916	0.814662	ENSG00000164815
SNX8	51.9452	-0.268987	0.272796	-0.986038	0.324115	0.604062	ENSG00000106266
CHST12	20.195	-0.365459	0.427567	-0.854743	0.392694	0.663556	ENSG00000136213
CCZ1	70.9557	-0.170763	0.238617	-0.715637	0.474215	0.728714	ENSG00000122674
NUB1	68.6872	-0.667509	0.242419	-2.75354	0.00589548	0.0453725	ENSG00000013374
GSTK1	135.683	-0.643056	0.189097	-3.40066	0.00067223	0.00885465	ENSG00000197448
CASP2	72.2025	0.407729	0.233529	1.74594	0.0808209	0.270519	ENSG00000106144
ZYX	207.146	-0.102613	0.155716	-0.658974	0.509912	0.751147	ENSG00000159840
AKAP9	115.529	0.435915	0.193485	2.25296	0.0242614	0.124763	ENSG00000127914
HYCC1	36.6819	-0.176198	0.325423	-0.541442	0.588203	0.802461	ENSG00000122591
NUDT1	123.894	0.0762392	0.184503	0.413215	0.679449	0.851989	ENSG00000106268
EIF4H	147.606	-0.109692	0.182163	-0.602165	0.547065	0.779923	ENSG00000106682
ELMO1	11.5347	-0.491969	0.570232	-0.862752	0.388274	0.659671	ENSG00000155849
CLDN4	11.7291	-0.398072	0.566257	-0.702988	0.482063	0.733661	ENSG00000189143
ATXN7L1	18.1271	0.841971	0.439674	1.91499	0.0554937	0.214144	ENSG00000146776
NAPEPLD	23.4548	0.427884	0.391573	1.09273	0.274511	0.552605	ENSG00000161048
LANCL2	29.3914	0.365475	0.353105	1.03503	0.300654	0.580443	ENSG00000132434
KMT2C	90.7577	0.254356	0.21877	1.16267	0.244965	0.516404	ENSG00000055609
IGFBP1	22.6939	0.527476	0.392278	1.34465	0.178739	0.435168	ENSG00000146678
IGFBP3	278.729	-0.661271	0.131813	-5.01674	5.25554136569239e-07	2.51644471097966e-05	ENSG00000146674
FKBP9	38.1009	-0.436815	0.326566	-1.3376	0.181027	0.438028	ENSG00000122642
RP9	100.52	0.779379	0.207869	3.74938	0.000177271	0.00317219	ENSG00000164610
ZNF138	12.8819	0.149112	0.522083	0.28561	0.775177	0.900294	ENSG00000197008
SLC25A40	18.2885	-0.0996939	0.44601	-0.223524	0.823128	0.924351	ENSG00000075303
DBF4	88.1258	0.0276772	0.211542	0.130836	0.895905	0.959717	ENSG00000006634
SRI	243.623	-0.321264	0.145823	-2.2031	0.0275874	0.136489	ENSG00000075142
GSAP	19.5184	0.567121	0.434409	1.3055	0.191723	0.451438	ENSG00000186088
PTPN12	130.466	0.106617	0.191384	0.557084	0.57747	0.797986	ENSG00000127947
CYREN	40.9439	-0.261433	0.309911	-0.843575	0.398907	0.668038	ENSG00000122783
RBM33	79.1762	0.228979	0.222714	1.02813	0.303888	0.583238	ENSG00000184863
SHH	11.2556	-0.353631	0.606457	-0.58311	0.559819	0.786869	ENSG00000164690
LMBR1	50.3484	-0.490835	0.288427	-1.70177	0.0887991	0.28531	ENSG00000105983
NOM1	66.5758	0.518941	0.241073	2.15263	0.0313481	0.148459	ENSG00000146909
MNX1	30	0.695174	0.347708	1.9993	0.0455757	0.189796	ENSG00000130675
EZH2	102.202	0.412622	0.199205	2.07134	0.0383271	0.171026	ENSG00000106462
ZNF316	13.9732	0.86591	0.501119	1.72795	0.0839963	0.276155	ENSG00000205903
ZNF12	55.6557	0.418087	0.263165	1.58869	0.112131	0.330933	ENSG00000164631
MUC3A	18.4246	0.0239359	0.443157	0.0540122	0.956925	0.984798	ENSG00000169894
TRIM56	80.9712	0.330058	0.217734	1.51588	0.12955	0.360799	ENSG00000169871
HOXA5	15.3283	-0.419424	0.492824	-0.851063	0.394734	0.665292	ENSG00000106004
HOXA7	15.831	-0.10853	0.477803	-0.227144	0.820312	0.923272	ENSG00000122592
HOXA13	12.1696	0.426323	0.543917	0.783801	0.433157	0.696639	ENSG00000106031
NSUN5	76.315	0.625207	0.227366	2.74978	0.00596359	0.0457928	ENSG00000130305
CASTOR2	52.4106	-0.736916	0.275863	-2.67131	0.00755563	0.0541771	ENSG00000274070
RCC1L	55.4675	-0.0340354	0.295089	-0.11534	0.908176	0.965081	ENSG00000274523
RBAK	37.4294	0.268858	0.311274	0.863734	0.387734	0.659083	ENSG00000146587
ATP6V0E2	62.1374	-0.680049	0.268362	-2.53408	0.0112744	0.0726098	ENSG00000171130
TAX1BP1	257.884	-0.310145	0.136903	-2.26543	0.0234865	0.122197	ENSG00000106052
DTX2	82.9395	0.375465	0.225889	1.66217	0.0964792	0.299863	ENSG00000091073
TNPO3	99.3424	-0.249304	0.204979	-1.21624	0.223894	0.493653	ENSG00000064419
TNRC18	65.9531	-0.216795	0.252563	-0.85838	0.390683	0.661665	ENSG00000182095
MUC12	12.0306	-0.26383	0.583007	-0.452532	0.650886	0.836605	ENSG00000205277
UMAD1	21.142	-0.842859	0.449189	-1.8764	0.0606001	0.226267	ENSG00000219545
HOXA3	40.5427	-0.327069	0.310269	-1.05415	0.291816	0.571508	ENSG00000105997
ZNF680	24.0308	0.104196	0.396464	0.262812	0.792696	0.907797	ENSG00000173041
REPIN1	94.5381	-0.209981	0.216846	-0.968344	0.332873	0.611969	ENSG00000214022
ZNF273	11.8646	-0.049826	0.556753	-0.0894939	0.928689	0.972836	ENSG00000198039
RPS2P32	11.2244	-0.497862	0.585925	-0.849703	0.39549	0.665556	ENSG00000232818
TRA2A	242.886	0.342811	0.146364	2.34218	0.0191716	0.106845	ENSG00000164548
KRIT1	35.5712	0.430088	0.321513	1.3377	0.180995	0.438028	ENSG00000001631
POM121	62.2003	0.409297	0.243653	1.67983	0.0929894	0.29327	ENSG00000196313
BAZ1B	313.809	0.162346	0.131206	1.23733	0.215963	0.484668	ENSG00000009954
BCL7B	76.9032	-0.077872	0.234641	-0.331877	0.739982	0.88173	ENSG00000106635
GTF2IRD1	23.9587	0.129693	0.386148	0.335863	0.736974	0.880425	ENSG00000006704
POM121C	85.4541	0.178283	0.231093	0.771479	0.440423	0.701892	ENSG00000272391
HIP1	98.4721	-0.363864	0.203196	-1.7907	0.0733413	0.253729	ENSG00000127946
RHBDD2	98.3913	-0.473045	0.207121	-2.28391	0.0223771	0.118348	ENSG00000005486
TMEM120A	47.9887	-0.854191	0.289224	-2.95339	0.00314309	0.0288575	ENSG00000189077
STYXL1	43.1438	-0.536425	0.310061	-1.73006	0.0836187	0.275449	ENSG00000127952
MDH2	714.461	-0.213841	0.101277	-2.11146	0.0347331	0.159291	ENSG00000146701
URGCP	21.4924	-0.212345	0.40725	-0.521412	0.60208	0.810647	ENSG00000106608
UBE2D4	20.581	-0.284277	0.444302	-0.639829	0.522284	0.761004	ENSG00000078967
POMZP3	11.512	-0.919137	0.59244	-1.55144	0.120796	0.347343	ENSG00000146707
ZNF107	22.8291	0.707375	0.392157	1.8038	0.071262	0.249172	ENSG00000196247
EIF3B	325.6	0.35581	0.123867	2.87251	0.00407224	0.035166	ENSG00000106263
BRAT1	55.757	0.238373	0.272518	0.874704	0.381735	0.655009	ENSG00000106009
VGF	36.7015	0.480101	0.317508	1.51209	0.130511	0.362269	ENSG00000128564
ZNF800	55.3965	0.0571152	0.258422	0.221015	0.825081	0.925325	ENSG00000048405
DOCK4	20.5502	0.207755	0.421268	0.493165	0.621896	0.822998	ENSG00000128512
ZSCAN21	17.5808	0.135848	0.450368	0.301637	0.762929	0.894279	ENSG00000166529
FASTK	100.563	-0.143376	0.202678	-0.707409	0.479313	0.732638	ENSG00000164896
TYW1	58.0729	0.08144	0.260226	0.312958	0.754312	0.890342	ENSG00000198874
CUL1	90.3613	-0.0985972	0.215389	-0.457764	0.647122	0.835261	ENSG00000055130
BZW2	156.771	-0.341601	0.172685	-1.97817	0.0479096	0.195752	ENSG00000136261
NUP42	96.1629	0.256568	0.207391	1.23713	0.216041	0.484735	ENSG00000136243
AVL9	65.7277	0.0792135	0.244039	0.324594	0.745489	0.884129	ENSG00000105778
LFNG	23.8838	-0.31481	0.401073	-0.784919	0.432501	0.696563	ENSG00000106003
TBL2	75.8988	-0.0014332	0.230149	-0.00622726	0.995031	0.997841	ENSG00000106638
DLD	162.182	-0.29511	0.173352	-1.70238	0.0886849	0.28531	ENSG00000091140
CCDC71L	38.021	-0.259825	0.311087	-0.835216	0.403596	0.671057	ENSG00000253276
KBTBD2	32.8423	-0.192741	0.340784	-0.565581	0.571679	0.795386	ENSG00000170852
TOMM7	252.981	-0.159802	0.141112	-1.13245	0.257446	0.532355	ENSG00000196683
ESYT2	123.472	0.248839	0.182988	1.35986	0.173873	0.428107	ENSG00000117868
HOXA10	21.8164	-0.20338	0.42434	-0.479285	0.631736	0.828802	ENSG00000253293
AHCYL2	10.9922	-0.301217	0.623835	-0.482847	0.629204	0.827235	ENSG00000158467
PILRB	31.2044	0.697997	0.36856	1.89385	0.0582453	0.22066	ENSG00000121716
TAF6	51.1317	-0.329217	0.274707	-1.19843	0.230751	0.501294	ENSG00000106290
PRR15	18.017	-1.43181	0.499584	-2.866	0.00415696	0.0356075	ENSG00000176532
SEM1	428.504	-0.289228	0.137348	-2.1058	0.0352215	0.160819	ENSG00000127922
DPY19L1	103.915	-0.193599	0.193983	-0.998021	0.318269	0.597848	ENSG00000173852
CHPF2	17.2182	-0.791196	0.472139	-1.67577	0.0937836	0.294633	ENSG00000033100
ORAI2	65.8435	-1.12621	0.254943	-4.41749	9.98518316748647e-06	0.000311869	ENSG00000160991
STEAP1	71.9572	-1.36529	0.260073	-5.24965	1.52391235403617e-07	8.86655747931214e-06	ENSG00000164647
STEAP2	56.5431	-0.323732	0.272956	-1.18602	0.235613	0.506228	ENSG00000157214
ZNF777	30.2957	0.40848	0.354486	1.15232	0.249192	0.52175	ENSG00000196453
ZNF746	61.3686	0.251043	0.24713	1.01583	0.309708	0.589871	ENSG00000181220
PDK4	26.4884	-0.588935	0.388705	-1.51512	0.129742	0.36111	ENSG00000004799
LAMTOR4	152.277	-0.575954	0.179807	-3.20317	0.00135922	0.0152084	ENSG00000188186
MDFIC	22.7269	0.327855	0.407561	0.804432	0.421148	0.686333	ENSG00000135272
POLR2J	141.964	-0.373316	0.174603	-2.13808	0.03251	0.152332	ENSG00000005075
MAFK	74.6632	0.528988	0.267385	1.97838	0.0478862	0.195736	ENSG00000198517
TMEM184A	29.5509	-0.19129	0.358785	-0.53316	0.593923	0.806202	ENSG00000164855
PSMG3	166.675	-0.246506	0.182876	-1.34795	0.177676	0.433524	ENSG00000157778
AGFG2	23.7892	0.164529	0.388689	0.423293	0.672081	0.848498	ENSG00000106351
ARPC1A	148.216	-0.37012	0.170407	-2.17198	0.0298574	0.14313	ENSG00000241685
ARPC1B	20.5587	-0.448524	0.430867	-1.04098	0.297884	0.577835	ENSG00000130429
PDAP1	137.028	-0.237971	0.173269	-1.37342	0.169622	0.422803	ENSG00000106244
BUD31	243.956	-0.287983	0.140777	-2.04567	0.0407892	0.177792	ENSG00000106245
ZDHHC4	49.6717	-0.949213	0.289258	-3.28154	0.0010324	0.0122947	ENSG00000136247
INTS15	40.9696	-0.203676	0.301179	-0.676262	0.498874	0.744975	ENSG00000146576
COA1	168.084	-0.642846	0.160172	-4.01349	5.98285276933244e-05	0.00134179	ENSG00000106603
UPP1	110.131	0.197351	0.191929	1.02825	0.303834	0.583238	ENSG00000183696
CASD1	34.233	-0.27275	0.36939	-0.73838	0.460284	0.718534	ENSG00000127995
TMEM248	179.076	-0.20044	0.161598	-1.24036	0.214843	0.483112	ENSG00000106609
JAZF1	12.3973	0.677589	0.538246	1.25888	0.208072	0.474694	ENSG00000153814
SBDS	108.279	-0.0151199	0.207619	-0.0728253	0.941945	0.978469	ENSG00000126524
SNX10	12.2745	-0.114407	0.562004	-0.203569	0.83869	0.932035	ENSG00000086300
STARD3NL	128.048	-0.802187	0.188252	-4.26124	2.03300187299356e-05	0.000560976	ENSG00000010270
XRCC2	48.7201	1.02388	0.275933	3.71062	0.00020675	0.00357408	ENSG00000196584
TYW1B	16.4183	0.797603	0.461026	1.73006	0.0836194	0.275449	ENSG00000277149
CBLL1	80.9776	0.313296	0.220988	1.41771	0.156277	0.40091	ENSG00000105879
POLD2	188.577	0.0691185	0.151886	0.455069	0.649059	0.835261	ENSG00000106628
SLC35B4	112.19	-0.567805	0.205442	-2.76383	0.00571275	0.0444364	ENSG00000205060
ZNF786	19.8344	0.357855	0.428343	0.83544	0.40347	0.671057	ENSG00000197362
PDIA4	311.335	-0.301898	0.127425	-2.36922	0.0178256	0.101115	ENSG00000155660
AIMP2	265.533	-0.159509	0.133668	-1.19332	0.232742	0.503887	ENSG00000106305
ENSG00000271204	15.7111	0.423268	0.471713	0.897301	0.369558	0.644985	ENSG00000271204
PDGFA	64.1381	0.560067	0.243085	2.304	0.0212228	0.114032	ENSG00000197461
AUTS2	23.8404	0.237798	0.399966	0.594546	0.552147	0.783413	ENSG00000158321
EGFR	207.611	-0.288536	0.163909	-1.76034	0.0783495	0.265387	ENSG00000146648
IRF5	21.7261	-0.247487	0.405054	-0.610998	0.541201	0.775912	ENSG00000128604
NUDCD3	47.373	0.275208	0.290327	0.947924	0.343168	0.622508	ENSG00000015676
CDK13	92.1191	0.605849	0.212481	2.85131	0.00435397	0.0368513	ENSG00000065883
KMT2E	186.006	0.432903	0.16841	2.57053	0.0101543	0.0673559	ENSG00000005483
COBL	21.2317	-0.15869	0.413939	-0.383366	0.701448	0.861953	ENSG00000106078
EPDR1	109.616	-0.491562	0.200064	-2.45703	0.0140092	0.0848049	ENSG00000086289
PTCD1	14.209	0.0193123	0.510152	0.0378559	0.969803	0.990285	ENSG00000106246
DNAAF5	118.17	0.244745	0.181204	1.35066	0.176803	0.432208	ENSG00000164818
PRKAR1B	21.7077	-0.138444	0.407056	-0.340109	0.733774	0.879192	ENSG00000188191
LSM8	191.086	-0.130241	0.155561	-0.837239	0.402458	0.670457	ENSG00000128534
TTYH3	108.664	-1.03006	0.204503	-5.0369	4.73133569426371e-07	2.32726860091754e-05	ENSG00000136295
RAC1	946.397	0.171428	0.0871968	1.96599	0.0492994	0.199064	ENSG00000136238
TMEM106B	150.733	-0.727725	0.173171	-4.20234	2.64168332796042e-05	0.000687919	ENSG00000106460
NRF1	23.1128	0.557692	0.395905	1.40865	0.158938	0.405561	ENSG00000106459
UBE2H	151.406	0.107465	0.178329	0.602621	0.546761	0.779923	ENSG00000186591
TRRAP	50.8362	0.125566	0.269443	0.466022	0.641199	0.832397	ENSG00000196367
TNS3	200.179	-0.769674	0.155445	-4.95142	7.36729469002763e-07	3.36384728851396e-05	ENSG00000136205
SEPTIN7	266.093	-0.333023	0.150798	-2.20841	0.0272159	0.135069	ENSG00000122545
PUS7	50.711	0.205483	0.276212	0.743933	0.456917	0.715442	ENSG00000091127
BRAF	29.6957	1.476	0.355977	4.14633	3.37841896482982e-05	0.000839002	ENSG00000157764
CACNA2D1	32.8927	0.111068	0.338949	0.327683	0.743152	0.883555	ENSG00000153956
CALD1	151.791	-0.447251	0.186774	-2.39461	0.0166379	0.0961996	ENSG00000122786
CALU	331.64	-0.49388	0.129451	-3.81519	0.00013608	0.00258984	ENSG00000128595
SRPK2	149.583	0.0392039	0.173189	0.226365	0.820918	0.92337	ENSG00000135250
SYPL1	315.946	0.246029	0.123908	1.98558	0.04708	0.194313	ENSG00000008282
PMPCB	133.215	0.00271634	0.173298	0.0156744	0.987494	0.995934	ENSG00000105819
POR	114.641	-0.0335271	0.195128	-0.171821	0.863578	0.943383	ENSG00000127948
PHTF2	36.8787	-0.171756	0.317471	-0.541012	0.588499	0.802461	ENSG00000006576
CREB3L2	65.4594	-0.514674	0.243264	-2.1157	0.0343702	0.158038	ENSG00000182158
POLR1F	110.204	0.111951	0.190215	0.588551	0.556163	0.785729	ENSG00000105849
BUD23	248.304	-0.135752	0.135526	-1.00167	0.316504	0.596634	ENSG00000071462
CNOT4	55.314	0.446936	0.263519	1.69603	0.08988	0.287669	ENSG00000080802
DDX56	145.751	0.122663	0.168983	0.725889	0.467907	0.724052	ENSG00000136271
OGDH	82.2604	0.305247	0.213318	1.43095	0.152444	0.39637	ENSG00000105953
ZMIZ2	32.2198	-0.557452	0.359147	-1.55216	0.120625	0.347048	ENSG00000122515
TBXAS1	16.4617	-0.59876	0.477561	-1.25379	0.209919	0.477238	ENSG00000059377
WIPI2	81.9277	-0.0901063	0.219291	-0.410899	0.681147	0.853188	ENSG00000157954
SLC29A4	12.1468	-0.896038	0.586832	-1.52691	0.126784	0.356607	ENSG00000164638
GCC1	14.2628	-0.378198	0.50177	-0.753728	0.451013	0.710979	ENSG00000179562
ARF5	116.146	-0.546962	0.187032	-2.92443	0.0034509	0.0310125	ENSG00000004059
IMPDH1	59.1742	-0.513073	0.256824	-1.99776	0.0457424	0.190335	ENSG00000106348
DNAJB6	116.801	0.493283	0.183249	2.69187	0.00710533	0.0520104	ENSG00000105993
CAPZA2	304.682	-0.440217	0.127856	-3.44308	0.00057513	0.00783932	ENSG00000198898
IQCE	26.7585	-0.0760358	0.369441	-0.205813	0.836937	0.930925	ENSG00000106012
FBXL18	54.4436	0.0145625	0.260847	0.055828	0.955479	0.983988	ENSG00000155034
ETV1	14.4804	-0.490847	0.504853	-0.972258	0.330922	0.610739	ENSG00000006468
EEPD1	27.3364	-0.483623	0.371562	-1.30159	0.193055	0.452924	ENSG00000122547
FIGNL1	29.755	0.196758	0.352702	0.557861	0.57694	0.797864	ENSG00000132436
CYP3A5	53.1721	0.688266	0.290058	2.37286	0.017651	0.10018	ENSG00000106258
ZKSCAN1	103.938	0.134988	0.198793	0.679036	0.497115	0.74381	ENSG00000106261
ZNF3	65.1988	0.522689	0.240707	2.17148	0.0298951	0.143176	ENSG00000166526
AGAP3	41.8007	0.00165017	0.304246	0.0054238	0.995672	0.997841	ENSG00000133612
PAXIP1	60.8336	0.17334	0.254177	0.681967	0.49526	0.743006	ENSG00000157212
UBE3C	115.038	-0.100696	0.186228	-0.540715	0.588704	0.802461	ENSG00000009335
MCM7	191.447	0.483928	0.151094	3.20283	0.00136082	0.0152095	ENSG00000166508
MET	127.62	-0.239089	0.1831	-1.30579	0.191625	0.451337	ENSG00000105976
SND1-IT1	12.0583	0.849753	0.552186	1.53889	0.123831	0.352193	ENSG00000279078
TSPAN13	57.5625	-0.490929	0.268428	-1.8289	0.0674141	0.241354	ENSG00000106537
AGR2	959.896	-1.28695	0.116515	-11.0454	2.30747692590273e-28	3.91578834325694e-25	ENSG00000106541
ZNF467	11.9961	-0.488335	0.575075	-0.849168	0.395788	0.665556	ENSG00000181444
PMS2	12.1465	-0.19542	0.564755	-0.346025	0.729324	0.877256	ENSG00000122512
AP4M1	27.0844	0.071218	0.36532	0.194947	0.845435	0.93466	ENSG00000221838
RHEB	167.476	-0.397173	0.165602	-2.39835	0.0164692	0.0954405	ENSG00000106615
PRKAG2	58.5181	0.140143	0.256961	0.545384	0.58549	0.80084	ENSG00000106617
STMP1	175.381	-0.388074	0.162118	-2.39378	0.0166758	0.096364	ENSG00000243317
MTPN	348.724	-0.0998639	0.118087	-0.84568	0.397731	0.667276	ENSG00000105887
ZC3HC1	36.2342	0.285362	0.32214	0.885831	0.375708	0.650615	ENSG00000091732
KLHDC10	75.8319	0.164075	0.240542	0.682105	0.495172	0.743006	ENSG00000128607
TMEM209	45.3962	-0.0862236	0.283593	-0.30404	0.761097	0.893908	ENSG00000146842
GNA12	47.8984	-0.738175	0.287284	-2.56949	0.0101847	0.0675116	ENSG00000146535
ABHD11	35.6794	-0.258164	0.324427	-0.795753	0.426176	0.690249	ENSG00000106077
HNRNPA2B1	1451.42	0.107841	0.10074	1.07049	0.284398	0.562717	ENSG00000122566
MIOS	26.2056	0.131245	0.369594	0.355106	0.72251	0.8735	ENSG00000164654
GLCCI1	11.1101	0.31346	0.576236	0.543979	0.586456	0.800955	ENSG00000106415
SUMF2	71.2373	-0.0617485	0.235518	-0.262182	0.793181	0.908091	ENSG00000129103
PHKG1	27.6283	0.409008	0.364002	1.12364	0.261165	0.536233	ENSG00000164776
CHCHD2	1296.94	-0.115343	0.0864349	-1.33445	0.182057	0.43912	ENSG00000106153
GUSB	60.717	0.725886	0.247703	2.93046	0.00338456	0.0305511	ENSG00000169919
ASL	58.7867	1.06856	0.262564	4.0697	4.70735745814316e-05	0.00109932	ENSG00000126522
CRCP	53.6701	0.282238	0.276314	1.02144	0.307046	0.586856	ENSG00000241258
MTERF1	30.8458	0.222582	0.36825	0.604432	0.545556	0.778754	ENSG00000127989
TFPI2	990.026	-0.0592647	0.0875797	-0.676695	0.4986	0.744975	ENSG00000105825
GNG11	337.172	-0.596252	0.139488	-4.27457	1.91507324573766e-05	0.000534227	ENSG00000127920
BET1	76.1516	-0.284608	0.228992	-1.24288	0.213914	0.481991	ENSG00000105829
CYCS	876.692	-0.204284	0.103384	-1.97597	0.048158	0.196346	ENSG00000172115
NT5C3A	105.466	-0.11491	0.192472	-0.59702	0.550494	0.782621	ENSG00000122643
MATCAP2	16.1315	0.0279671	0.487816	0.0573312	0.954281	0.983694	ENSG00000164542
ANLN	197.494	0.393652	0.161094	2.44362	0.0145408	0.0872964	ENSG00000011426
HSPB1	932.083	-0.0209981	0.096841	-0.21683	0.82834	0.926729	ENSG00000106211
TMED4	162.148	-0.0492405	0.161115	-0.305624	0.759891	0.89303	ENSG00000158604
HUS1	28.9795	0.120395	0.359194	0.335182	0.737488	0.880523	ENSG00000136273
CLDN15	26.1023	1.22044	0.383668	3.18098	0.00146777	0.016087	ENSG00000106404
FIS1	106.499	-1.05686	0.498695	-2.11925	0.0340696	0.157609	ENSG00000214253
IFT22	92.6583	-0.385934	0.226773	-1.70185	0.0887834	0.28531	ENSG00000128581
LINC03011	12.8467	-1.1864	0.554167	-2.14086	0.0322851	0.151798	ENSG00000237310
SNHG15	127.065	0.909833	0.180404	5.04331	4.5753877396998e-07	2.28365676302076e-05	ENSG00000232956
WASL-DT	11.1125	-0.306762	0.592558	-0.517691	0.604674	0.812455	ENSG00000272686
ENSG00000226824	12.6871	0.862547	0.545997	1.57976	0.114161	0.334982	ENSG00000226824
ENSG00000272831	25.0129	-0.658992	0.389738	-1.69086	0.0908634	0.289568	ENSG00000272831
ENSG00000297670	12.417	0.240286	0.530077	0.453304	0.65033	0.836279	ENSG00000297670
APTR	16.0388	0.442173	0.473439	0.933961	0.350324	0.627874	ENSG00000214293
SBDSP1	33.306	-0.203909	0.341374	-0.597318	0.550295	0.782464	ENSG00000291152
PAXIP1-DT	15.8966	0.729014	0.475746	1.53236	0.125434	0.354573	ENSG00000273344
TP53TG1	38.6082	-0.862778	0.348109	-2.47847	0.0131949	0.0810313	ENSG00000182165
LINC03006	10.9666	0.649378	0.559135	1.1614	0.24548	0.516864	ENSG00000290926
GARS1-DT	21.33	0.559433	0.41569	1.34579	0.178369	0.434487	ENSG00000196295
POLR2J4	27.2064	1.14811	0.371054	3.09418	0.00197359	0.0201152	ENSG00000290758
KMT2E-AS1	44.0389	0.931616	0.29106	3.20077	0.00137059	0.0153019	ENSG00000239569
ENSG00000304140	13.6221	-0.255324	0.533805	-0.47831	0.63243	0.829178	ENSG00000304140
MKLN1-AS	11.1715	0.360414	0.55688	0.647202	0.517501	0.757069	ENSG00000236753
ENSG00000291154	14.1409	0.798904	0.508894	1.56988	0.116442	0.339232	ENSG00000291154
STAG3L4	16.7099	0.41772	0.466817	0.894827	0.370879	0.646047	ENSG00000291153
FAM131B-AS2	24.2841	-0.347073	0.386078	-0.898971	0.368668	0.644188	ENSG00000232533
CASTOR3P	12.9283	0.162688	0.539337	0.301645	0.762923	0.894279	ENSG00000291122
LINC03060	38.655	-1.18287	0.327929	-3.60708	0.000309659	0.00489588	ENSG00000273297
LINC-PINT	52.5384	0.770329	0.267759	2.87694	0.00401546	0.0347961	ENSG00000231721
EMSLR	15.6846	0.267835	0.480079	0.557898	0.576914	0.797864	ENSG00000232445
SMURF1	51.6414	0.522295	0.27426	1.90438	0.056861	0.217327	ENSG00000198742
PLEKHA8	23.1412	0.410399	0.408158	1.00549	0.31466	0.594623	ENSG00000106086
EXOC4	35.1187	-0.491624	0.328884	-1.49482	0.13496	0.369896	ENSG00000131558
COX19	55.4941	0.45322	0.261851	1.73083	0.0834812	0.275261	ENSG00000240230
C7orf50	89.0836	-1.16124	0.220574	-5.26462	1.40482377085121e-07	8.41406802047474e-06	ENSG00000146540
ZFAND2A	104.993	-0.11424	0.20849	-0.547941	0.583733	0.800226	ENSG00000178381
ZNF398	47.8637	0.603484	0.27296	2.21089	0.0270438	0.134387	ENSG00000197024
ZNF282	41.268	0.491335	0.296092	1.6594	0.097036	0.300936	ENSG00000170265
RNF216P1	20.8557	0.180662	0.420894	0.429235	0.667752	0.845969	ENSG00000196204
PON2	605.284	-0.354087	0.0983231	-3.60126	0.000316677	0.00496826	ENSG00000105854
ENSG00000244701	11.0116	1.00028	0.579413	1.72637	0.0842816	0.276735	ENSG00000244701
DENND11	26.1207	0.47187	0.371339	1.27073	0.203826	0.468902	ENSG00000257093
RABGEF1P1	48.0534	0.801214	0.279767	2.86387	0.00418506	0.0357524	ENSG00000291136
SNHG26	26.4924	1.47363	0.378302	3.89537	9.80476387610554e-05	0.0019652	ENSG00000228649
ENSG00000242588	28.7027	0.861274	0.386048	2.231	0.0256809	0.129255	ENSG00000242588
NPTX2	12.8925	0.831378	0.527006	1.57755	0.114669	0.33599	ENSG00000106236
LINC00513	15.1699	0.0316689	0.490509	0.0645635	0.948522	0.981471	ENSG00000233559
FAM3C	35.6798	-0.662471	0.341391	-1.9405	0.0523184	0.20744	ENSG00000196937
GALNT11	23.0016	-0.718866	0.411205	-1.7482	0.0804301	0.269824	ENSG00000178234
SLC4A2	204.788	0.106494	0.148516	0.717055	0.47334	0.728182	ENSG00000164889
YAE1	33.4732	-0.399092	0.353552	-1.12881	0.258979	0.534007	ENSG00000241127
SMKR1	37.197	-0.975939	0.335446	-2.90938	0.00362151	0.0321764	ENSG00000240204
NRCAM	87.1464	-0.798612	0.218327	-3.65787	0.000254323	0.00419015	ENSG00000091129
PNPLA8	27.1629	-0.385931	0.370973	-1.04032	0.298191	0.578176	ENSG00000135241
THAP5	43.3778	-0.0615487	0.296633	-0.207491	0.835626	0.93079	ENSG00000177683
DNAJB9	37.0753	0.0803144	0.313313	0.256339	0.797689	0.910954	ENSG00000128590
EIF2AK1	132.888	-0.524895	0.17944	-2.92519	0.0034425	0.0309643	ENSG00000086232
USP42	57.6972	0.34937	0.253743	1.37687	0.168554	0.421301	ENSG00000106346
CYTH3	30.7796	0.272123	0.34316	0.79299	0.427784	0.691432	ENSG00000008256
THSD7A	95.1534	-0.0583433	0.202843	-0.287629	0.773631	0.900028	ENSG00000005108
ARL4A	58.7283	-0.502235	0.265441	-1.89208	0.0584809	0.221029	ENSG00000122644
GTF2I	30.5402	-0.403104	0.368252	-1.09464	0.273673	0.551681	ENSG00000263001
ENSG00000291178	12.5145	0.00286341	0.536416	0.00533805	0.995741	0.997841	ENSG00000291178
TSC22D4	24.8643	-0.360583	0.397654	-0.906774	0.364526	0.640626	ENSG00000166925
PRKX	35.0478	0.082002	0.321502	0.255059	0.798677	0.911544	ENSG00000183943
HCCS	88.1641	-0.191929	0.224587	-0.854585	0.392781	0.663556	ENSG00000004961
SRPX	11.0261	-0.599708	0.575009	-1.04296	0.296969	0.576829	ENSG00000101955
CNKSR2	39.2946	-0.664647	0.321076	-2.07006	0.0384466	0.171026	ENSG00000149970
CTPS2	23.0038	0.111426	0.405461	0.274813	0.78346	0.90415	ENSG00000047230
GAPDHP1	12.9279	0.17952	0.529258	0.339192	0.734465	0.879192	ENSG00000228232
RP2	56.0735	0.100434	0.285288	0.352044	0.724805	0.874715	ENSG00000102218
MBTPS2	90.9323	-0.49648	0.218461	-2.27263	0.0230488	0.120535	ENSG00000012174
SCML2	32.1363	0.744318	0.334611	2.22443	0.0261197	0.131204	ENSG00000102098
CHST7	18.5319	-0.306194	0.449924	-0.680545	0.496159	0.743567	ENSG00000147119
SYAP1	172.572	-0.244798	0.157844	-1.55089	0.120929	0.347431	ENSG00000169895
CDKL5	44.5488	0.0655655	0.292558	0.224111	0.822671	0.923997	ENSG00000008086
DYNLT3	78.5382	-0.0666358	0.219752	-0.303232	0.761713	0.893933	ENSG00000165169
JADE3	24.9592	0.150389	0.376332	0.399618	0.689438	0.856812	ENSG00000102221
SLC9A7	40.5907	-0.622396	0.315918	-1.97012	0.0488249	0.198356	ENSG00000065923
MAGEH1	17.2417	-0.73196	0.478656	-1.5292	0.126215	0.355989	ENSG00000187601
PIR	158.217	-0.512588	0.165348	-3.10006	0.00193483	0.0198393	ENSG00000087842
EDA2R	25.1352	-0.00425469	0.377105	-0.0112825	0.990998	0.996774	ENSG00000131080
ATP6AP2	193.356	-0.252798	0.150967	-1.67453	0.0940267	0.295123	ENSG00000182220
SLC16A2	15.7366	-1.21182	0.54778	-2.21225	0.0269496	0.134061	ENSG00000147100
MAGED2	53.8694	-0.79136	0.281457	-2.81166	0.00492873	0.0402441	ENSG00000102316
HDAC8	39.0489	0.0240874	0.312257	0.0771398	0.938512	0.977774	ENSG00000147099
BRWD3	29.1746	0.0339913	0.349546	0.0972441	0.922533	0.971001	ENSG00000165288
EIF4A1P10	69.0983	-0.0340051	0.244447	-0.13911	0.889363	0.956634	ENSG00000229132
CHM	30.7402	0.380611	0.36254	1.04985	0.293789	0.572837	ENSG00000188419
POF1B	17.3367	-0.362367	0.459584	-0.788467	0.430424	0.694214	ENSG00000124429
KLHL4	14.2232	-1.36718	0.564027	-2.42396	0.0153522	0.0906351	ENSG00000102271
NBDY	144.345	-1.15699	0.180297	-6.41712	1.38878227210002e-10	1.74575075241018e-08	ENSG00000204272
SH3BGRL	65.0101	-0.599872	0.253334	-2.36791	0.0178888	0.101308	ENSG00000131171
ATG4A	14.6075	-1.27751	0.549649	-2.32422	0.0201136	0.109965	ENSG00000101844
PSMD10	171.569	-0.591154	0.161143	-3.6685	0.000243981	0.00403282	ENSG00000101843
FUNDC1	105.374	-0.438827	0.197256	-2.22466	0.0261041	0.13119	ENSG00000069509
KRBOX4	14.0026	-0.0604379	0.524444	-0.115242	0.908253	0.965081	ENSG00000147121
EFNB1	27.711	0.307433	0.363187	0.846486	0.397282	0.666848	ENSG00000090776
CXorf38	46.4272	0.164209	0.297162	0.552592	0.580543	0.799028	ENSG00000185753
SPIN4	16.6572	-0.0999105	0.462242	-0.216143	0.828876	0.926965	ENSG00000186767
THOC2	292.028	0.229003	0.124624	1.83755	0.0661289	0.238852	ENSG00000125676
HTATSF1	88.1732	-0.167489	0.228412	-0.733273	0.463392	0.720837	ENSG00000102241
IGBP1	117.383	-0.196121	0.195717	-1.00206	0.316313	0.596634	ENSG00000089289
WDR44	37.5195	0.383192	0.307261	1.24712	0.212353	0.48027	ENSG00000131725
IDS	21.3122	-0.105978	0.412296	-0.257043	0.797146	0.910743	ENSG00000010404
LDOC1	70.8486	-0.340481	0.234848	-1.44979	0.147116	0.388974	ENSG00000182195
EOLA2	13.2689	-1.26089	0.560082	-2.25126	0.0243692	0.125064	ENSG00000197021
FUNDC2	80.6245	-0.41383	0.222784	-1.85754	0.063235	0.232021	ENSG00000165775
MAP7D3	61.7384	0.136119	0.271176	0.501958	0.615697	0.819745	ENSG00000129680
MORC4	297.841	-0.174345	0.128971	-1.35182	0.176434	0.431913	ENSG00000133131
VBP1	151.97	-0.260115	0.177178	-1.4681	0.142077	0.382098	ENSG00000155959
PHKA1	32.5827	0.0345047	0.344631	0.100121	0.920248	0.970077	ENSG00000067177
TIMP1	299.641	-0.350331	0.126528	-2.7688	0.00562629	0.0440481	ENSG00000102265
ZMYM3	39.8456	-0.145494	0.314975	-0.461923	0.644137	0.833737	ENSG00000147130
FAM50A	188.523	0.0599656	0.154925	0.387062	0.69871	0.861498	ENSG00000071859
PLXNA3	14.7067	0.297023	0.499615	0.594504	0.552175	0.783413	ENSG00000130827
UBL4A	44.9967	-0.00618664	0.333378	-0.0185574	0.985194	0.995163	ENSG00000102178
SLC10A3	25.575	-0.360134	0.384511	-0.936603	0.348963	0.626976	ENSG00000126903
MSL3	34.5249	-0.0199374	0.323557	-0.0616194	0.950866	0.982101	ENSG00000005302
SCML1	74.6607	0.858687	0.22932	3.74449	0.000180764	0.00321772	ENSG00000047634
ZNF275	22.5601	-0.0226411	0.402408	-0.056264	0.955131	0.983834	ENSG00000063587
PUDP	71.3705	-0.455633	0.232419	-1.96039	0.0499498	0.201023	ENSG00000130021
COL4A5	47.8142	-0.176862	0.293976	-0.601621	0.547426	0.78022	ENSG00000188153
ZNF280C	53.1783	0.532031	0.273588	1.94464	0.051818	0.206178	ENSG00000056277
AIFM1	114.613	-0.523449	0.19358	-2.70404	0.00685016	0.0507576	ENSG00000156709
COX7B	229.458	-0.583977	0.14009	-4.16859	3.06490793194582e-05	0.000784093	ENSG00000131174
FTSJ1	47.8126	-0.496049	0.284564	-1.74319	0.0813005	0.271299	ENSG00000068438
EBP	121.473	-0.438858	0.190807	-2.30001	0.0214479	0.114757	ENSG00000147155
ASB9	23.5383	-1.28346	0.45697	-2.80864	0.00497515	0.0404931	ENSG00000102048
PIGA	20.4709	0.21702	0.418685	0.518337	0.604223	0.812386	ENSG00000165195
BCAP31	244.726	-0.424483	0.150796	-2.81495	0.00487843	0.0398973	ENSG00000185825
SSR4	588.554	-0.392316	0.114791	-3.41766	0.000631626	0.00840984	ENSG00000180879
HCFC1	88.5725	0.0441917	0.213674	0.206818	0.836152	0.930816	ENSG00000172534
TMEM187	12.5333	-0.674757	0.552196	-1.22195	0.221726	0.490785	ENSG00000177854
TIMM8A	76.7692	-0.208586	0.231402	-0.901402	0.367375	0.642803	ENSG00000126953
RPL36A	40.5593	1.09274	0.334325	3.2685	0.00108118	0.0126827	ENSG00000241343
HNRNPH2	101.289	-0.578274	0.205103	-2.81943	0.00481093	0.0395678	ENSG00000126945
CCNQ	70.4372	0.0530996	0.234019	0.226903	0.820499	0.923334	ENSG00000262919
SLC6A8	16.5686	-0.535357	0.477017	-1.1223	0.261734	0.536644	ENSG00000130821
SNX12	76.2833	-0.403313	0.230581	-1.74912	0.0802705	0.2695	ENSG00000147164
RLIM	87.6481	0.176981	0.211022	0.838687	0.401645	0.670039	ENSG00000131263
PRPS1	96.7795	-0.49042	0.210771	-2.32679	0.0199762	0.109412	ENSG00000147224
RBMX	431.018	0.393361	0.118433	3.32139	0.000895706	0.0110126	ENSG00000147274
TCEAL1	57.5873	-0.759733	0.27765	-2.7363	0.00621348	0.0471428	ENSG00000172465
MORF4L2	506.472	-0.432687	0.119083	-3.63349	0.000279612	0.00451907	ENSG00000123562
PLP2	288.906	-0.180812	0.137897	-1.31121	0.189787	0.448934	ENSG00000102007
PRICKLE3	41.0731	0.0600464	0.312477	0.192163	0.847615	0.935304	ENSG00000012211
CCDC22	18.7004	-0.695961	0.454797	-1.53027	0.125951	0.35544	ENSG00000101997
UBQLN2	91.4077	0.0379431	0.204233	0.185783	0.852615	0.937946	ENSG00000188021
PRPS2	111.129	0.262753	0.189687	1.3852	0.165993	0.41804	ENSG00000101911
ATRX	231.731	0.106273	0.139722	0.760603	0.446894	0.707172	ENSG00000085224
AP1S2	51.5395	0.277993	0.281803	0.986477	0.323899	0.604018	ENSG00000182287
APEX2	52.8115	-0.270166	0.264597	-1.02105	0.307233	0.586912	ENSG00000169188
ALAS2	16.8657	0.605761	0.47605	1.27247	0.203205	0.468016	ENSG00000158578
FLNA	785.52	0.0326282	0.107561	0.303347	0.761626	0.893933	ENSG00000196924
RPL10	6325.02	0.364868	0.101765	3.58539	0.000336577	0.00519247	ENSG00000147403
SMC1A	156.315	-0.307912	0.168257	-1.83002	0.0672475	0.241072	ENSG00000072501
SLC9A6	24.6882	0.493345	0.378488	1.30346	0.192417	0.452233	ENSG00000198689
STK26	25.7125	-0.15783	0.408177	-0.386671	0.699	0.861553	ENSG00000134602
RAP2C	53.2067	-0.0873278	0.274112	-0.318585	0.750041	0.887756	ENSG00000123728
NONO	563.322	-0.12938	0.104834	-1.23413	0.217154	0.48552	ENSG00000147140
POLA1	49.3651	0.374055	0.285486	1.31024	0.190115	0.449235	ENSG00000101868
ZFX	45.7566	0.354884	0.288969	1.2281	0.219408	0.48767	ENSG00000005889
ZNF81	14.4341	0.157106	0.500463	0.313921	0.753581	0.890031	ENSG00000197779
SEPTIN6	36.1768	0.278322	0.320359	0.868783	0.384966	0.657539	ENSG00000125354
FHL1	14.4779	-0.756069	0.516366	-1.46421	0.143137	0.38343	ENSG00000022267
ABCB7	50.0847	-0.193151	0.279967	-0.689906	0.490253	0.739736	ENSG00000131269
ZDHHC9	46.8268	-0.425688	0.292007	-1.4578	0.144895	0.385705	ENSG00000188706
UTP14A	127.262	0.106121	0.201446	0.526795	0.598336	0.809126	ENSG00000156697
BCORL1	44.5135	0.463863	0.304602	1.52285	0.127797	0.358564	ENSG00000085185
FAM199X	69.3115	0.0778692	0.239661	0.324914	0.745246	0.883981	ENSG00000123575
ARAF	56.753	-0.4168	0.257238	-1.62029	0.10517	0.316663	ENSG00000078061
MCTS1	303.79	-0.321583	0.130141	-2.47104	0.013472	0.0824188	ENSG00000232119
C1GALT1C1	55.7622	-0.71015	0.268666	-2.64325	0.00821155	0.0577018	ENSG00000171155
CUL4B	73.5355	-0.449157	0.23855	-1.88286	0.0597191	0.224014	ENSG00000158290
RPL39	456.98	0.384743	0.129545	2.96994	0.00297856	0.0278747	ENSG00000198918
RNF113A	64.0251	-0.188649	0.246956	-0.763898	0.444928	0.705758	ENSG00000125352
NDUFA1	95.594	-0.547806	0.214689	-2.55163	0.0107221	0.069893	ENSG00000125356
NKAP	72.1481	-0.415704	0.238974	-1.73953	0.0819409	0.27237	ENSG00000101882
BCOR	79.7045	0.562443	0.23278	2.4162	0.0156835	0.0920398	ENSG00000183337
GSPT2	29.2684	-0.220937	0.367426	-0.60131	0.547634	0.780371	ENSG00000189369
YIPF6	150.903	-0.223941	0.176461	-1.26907	0.204416	0.4698	ENSG00000181704
VMA21	150.376	-0.389168	0.169866	-2.29102	0.0219622	0.116772	ENSG00000160131
ATP6AP1	195.733	-0.103671	0.157265	-0.659211	0.50976	0.75114	ENSG00000071553
CLDN2	35.1672	0.214902	0.326588	0.65802	0.510525	0.751506	ENSG00000165376
TBL1X	66.4171	-0.343703	0.24468	-1.4047	0.160109	0.407456	ENSG00000101849
RAB9A	63.4777	-0.198233	0.249241	-0.795348	0.426411	0.690367	ENSG00000123595
OFD1	72.0861	0.465614	0.246696	1.8874	0.059106	0.222648	ENSG00000046651
GPKOW	42.0917	0.106658	0.296536	0.359679	0.719088	0.872156	ENSG00000068394
PRDX4	395.788	-0.355193	0.129492	-2.74297	0.00608866	0.0465077	ENSG00000123131
ACOT9	178.171	0.248075	0.153009	1.62131	0.10495	0.316436	ENSG00000123130
APOO	52.6619	-0.169815	0.268129	-0.633335	0.526515	0.763889	ENSG00000184831
MPP1	13.3035	0.627152	0.545337	1.15003	0.250133	0.522861	ENSG00000130830
F8A1	59.1076	0.196537	0.254132	0.773367	0.439305	0.701318	ENSG00000288722
NXT2	24.8801	-0.121295	0.411886	-0.294487	0.768386	0.897108	ENSG00000101888
ACSL4	58.9603	-0.185999	0.259718	-0.716157	0.473895	0.728551	ENSG00000068366
ARSD	30.5856	-0.387128	0.352714	-1.09757	0.272392	0.550469	ENSG00000006756
TAF9B	31.4445	0.141403	0.339589	0.416396	0.677121	0.850973	ENSG00000187325
ARSL	46.5083	-0.189147	0.293693	-0.644027	0.519558	0.758987	ENSG00000157399
SLC25A14	21.9759	-0.44266	0.421246	-1.05084	0.293334	0.572837	ENSG00000102078
GABRE	22.3417	0.646126	0.402783	1.60415	0.10868	0.32364	ENSG00000102287
EMD	177.512	-0.415749	0.170853	-2.43337	0.0149589	0.0891229	ENSG00000102119
TRAPPC2	24.5416	0.139161	0.383713	0.362669	0.716852	0.870585	ENSG00000196459
CENPI	26.4718	0.405818	0.370085	1.09655	0.272837	0.550868	ENSG00000102384
SAT1	405.354	-0.137366	0.129379	-1.06174	0.288355	0.567569	ENSG00000130066
GCNA	17.0264	1.18062	0.509581	2.31684	0.0205124	0.111331	ENSG00000147174
MAMLD1	14.6467	0.443241	0.507208	0.873884	0.382181	0.655336	ENSG00000013619
HSD17B10	266.476	0.0284219	0.136128	0.208788	0.834614	0.930149	ENSG00000072506
TSPYL2	17.6455	0.788494	0.449037	1.75597	0.0790943	0.26658	ENSG00000184205
TAB3	27.5335	0.627384	0.384317	1.63246	0.102582	0.311788	ENSG00000157625
MED12	24.8167	-0.131157	0.410358	-0.319616	0.749259	0.887191	ENSG00000184634
FMR1	92.2396	0.0492843	0.224087	0.219934	0.825923	0.925448	ENSG00000102081
MAGT1	116.082	-0.145629	0.198309	-0.734351	0.462735	0.720575	ENSG00000102158
CETN2	120.481	-0.786496	0.208215	-3.77732	0.000158526	0.00289267	ENSG00000147400
NSDHL	53.1887	-0.490854	0.270065	-1.81754	0.069135	0.245273	ENSG00000147383
EIF2S3	382.168	-0.0781724	0.120226	-0.650212	0.515555	0.755416	ENSG00000130741
KLHL15	57.6082	0.707189	0.261412	2.70526	0.0068251	0.0506253	ENSG00000174010
MTM1	30.8223	0.7279	0.346012	2.10368	0.0354061	0.161372	ENSG00000171100
LAS1L	172.865	0.104491	0.15778	0.662261	0.507804	0.750729	ENSG00000001497
NHS	24.2065	0.522778	0.385369	1.35657	0.174919	0.42968	ENSG00000188158
PHF6	54.9108	-0.155997	0.264109	-0.590656	0.554751	0.785353	ENSG00000156531
HPRT1	386.112	0.0651564	0.112969	0.576761	0.564101	0.789508	ENSG00000165704
PABIR2	48.6946	-0.0620724	0.281025	-0.220878	0.825187	0.925337	ENSG00000156504
PHF8	22.1879	-0.045425	0.401079	-0.113257	0.909827	0.965432	ENSG00000172943
FAM120C	26.6304	0.983166	0.369298	2.66226	0.00776187	0.0553054	ENSG00000184083
RBMX2	104.611	-0.00732226	0.205825	-0.0355752	0.971621	0.990947	ENSG00000134597
ELF4	32.9305	0.172823	0.334092	0.517292	0.604953	0.812616	ENSG00000102034
COL4A6	33.958	-0.80064	0.357098	-2.24208	0.0249565	0.126863	ENSG00000197565
TCEAL4	146.852	-0.389073	0.183165	-2.12417	0.0336558	0.15612	ENSG00000133142
BRCC3	55.8843	-0.234018	0.264061	-0.886226	0.375496	0.650552	ENSG00000185515
IDH3G	102.303	0.0254383	0.195892	0.129859	0.896678	0.960176	ENSG00000067829
APOOL	55.5861	0.263049	0.272608	0.964935	0.334577	0.614146	ENSG00000155008
PLS3	244.068	-0.615809	0.147386	-4.1782	2.93825251948516e-05	0.000753584	ENSG00000102024
PNPLA4	33.1269	-1.27216	0.358694	-3.54665	0.000390169	0.00583363	ENSG00000006757
CHIC1	32.0892	0.621124	0.342454	1.81375	0.0697166	0.246252	ENSG00000204116
MAGEA6	15.8523	-1.48749	0.519535	-2.86312	0.00419485	0.0358022	ENSG00000197172
MID1IP1	141.383	0.285623	0.168527	1.69482	0.0901104	0.287942	ENSG00000165175
RBM10	78.3587	0.267371	0.223078	1.19855	0.230703	0.501294	ENSG00000182872
UBA1	163.106	-0.0615144	0.169939	-0.36198	0.717367	0.870796	ENSG00000130985
NDUFB11	625.8	-0.0694572	0.128488	-0.540572	0.588802	0.802461	ENSG00000147123
NUP62CL	20.7594	-0.52611	0.449721	-1.16986	0.242058	0.512931	ENSG00000198088
ATP7A	27.8569	-0.784021	0.37543	-2.08833	0.0367683	0.16602	ENSG00000165240
PHKA2	19.4933	0.299517	0.431284	0.694477	0.487383	0.736719	ENSG00000044446
SUV39H1	24.2187	0.479138	0.380021	1.26082	0.207374	0.473426	ENSG00000101945
PCSK1N	39.5883	-0.773283	0.343129	-2.25362	0.0242198	0.124687	ENSG00000102109
PQBP1	177.511	-0.127185	0.166391	-0.764373	0.444645	0.705638	ENSG00000102103
SLC35A2	111.686	0.303399	0.188912	1.60604	0.108265	0.323177	ENSG00000102100
PDK3	21.7822	-0.763494	0.419665	-1.81929	0.0688667	0.244747	ENSG00000067992
ARMCX3	42.6527	0.202198	0.332892	0.607396	0.543588	0.77756	ENSG00000102401
ZRSR2	20.3752	0.250035	0.413179	0.60515	0.545079	0.7784	ENSG00000169249
TSC22D3	61.2364	0.556188	0.251522	2.21129	0.0270161	0.134315	ENSG00000157514
SMARCA1	109.772	-0.328498	0.195519	-1.68013	0.0929323	0.29327	ENSG00000102038
OCRL	52.2052	0.157745	0.28835	0.547062	0.584336	0.800463	ENSG00000122126
DNASE1L1	18.1764	-0.56617	0.451946	-1.25274	0.210301	0.477346	ENSG00000013563
ARMCX5	11.8495	0.267897	0.596822	0.448873	0.653524	0.83831	ENSG00000125962
LAGE3	129.359	-0.715568	0.186964	-3.8273	0.000129557	0.00248428	ENSG00000196976
VCF2	49.3238	-0.466994	0.287232	-1.62584	0.103983	0.314423	ENSG00000182518
MAP7D2	20.7477	-0.360643	0.426639	-0.845312	0.397937	0.667391	ENSG00000184368
EIF1AX	241.101	-0.214388	0.149803	-1.43113	0.152392	0.396336	ENSG00000173674
RPS6KA3	123.089	-0.219811	0.186953	-1.17576	0.239692	0.510681	ENSG00000177189
BCLAF3	25.6058	0.16704	0.37578	0.444515	0.65667	0.839845	ENSG00000173681
GNL3L	110.56	-0.174333	0.19445	-0.896547	0.369961	0.645245	ENSG00000130119
KIF4A	46.676	0.125789	0.280695	0.448136	0.654055	0.838317	ENSG00000090889
PDZD11	121.676	-0.547166	0.195764	-2.79502	0.00518958	0.0415764	ENSG00000120509
TIMM17B	332.556	-0.457343	0.126613	-3.61212	0.000303703	0.00481667	ENSG00000126768
MOSPD2	43.5082	-0.136162	0.291106	-0.467741	0.63997	0.832075	ENSG00000130150
FANCB	24.706	0.295283	0.382216	0.772554	0.439786	0.701567	ENSG00000181544
RBM3	819.99	-0.198781	0.0929878	-2.13771	0.0325406	0.152405	ENSG00000102317
WDR13	39.2392	-0.433572	0.321033	-1.35055	0.176839	0.432208	ENSG00000101940
PGRMC1	374.366	-0.409037	0.119298	-3.42871	0.000606462	0.00816799	ENSG00000101856
SLC25A43	64.0693	-0.252817	0.243897	-1.03658	0.299934	0.579493	ENSG00000077713
SLC25A5	1331.62	-0.433086	0.0901797	-4.80248	1.56712314674919e-06	6.43405156459688e-05	ENSG00000005022
UBE2A	295.234	-0.205532	0.13509	-1.52144	0.12815	0.358664	ENSG00000077721
STEEP1	30.2433	0.0187581	0.352588	0.0532012	0.957572	0.984798	ENSG00000018610
PDHA1	141.261	-0.363145	0.177064	-2.05092	0.0402744	0.17668	ENSG00000131828
G6PD	771.217	-0.40351	0.109081	-3.69919	0.000216288	0.00368885	ENSG00000160211
RPS23P8	16.0618	0.563399	0.480353	1.17289	0.240841	0.511952	ENSG00000230629
UPF3B	92.4872	0.553026	0.211042	2.62046	0.00878122	0.0604533	ENSG00000125351
MSN	397.696	-0.297604	0.132252	-2.25028	0.0244313	0.125193	ENSG00000147065
AMMECR1	53.3116	-0.06714	0.275568	-0.243643	0.807508	0.916922	ENSG00000101935
DKC1	268.21	0.515111	0.152026	3.3883	0.000703272	0.00916865	ENSG00000130826
CDK16	80.5781	-0.432047	0.221112	-1.95397	0.0507048	0.202939	ENSG00000102225
USP11	67.7798	0.039375	0.237396	0.165862	0.868265	0.945022	ENSG00000102226
FAM3A	32.2196	-0.584168	0.347203	-1.68249	0.0924729	0.292773	ENSG00000071889
GDI1	111.678	-0.101285	0.191573	-0.528699	0.597014	0.808569	ENSG00000203879
PORCN	16.2472	-0.949117	0.487517	-1.94684	0.0515541	0.205687	ENSG00000102312
TMSB4X	7084.64	-1.10407	0.0790867	-13.9603	2.72265402260492e-44	1.38610316290816e-40	ENSG00000205542
XIAP	123.295	-0.127488	0.186969	-0.681868	0.495323	0.743006	ENSG00000101966
CASK	52.5693	0.119539	0.271502	0.440287	0.65973	0.841038	ENSG00000147044
TBC1D25	18.0355	0.456058	0.449028	1.01566	0.309794	0.589923	ENSG00000068354
TFE3	83.9548	0.135705	0.214113	0.6338	0.526212	0.763885	ENSG00000068323
HDAC6	23.8942	-0.0789851	0.399304	-0.197807	0.843196	0.933859	ENSG00000094631
WWC3	122.076	-0.219572	0.185072	-1.18641	0.23546	0.506112	ENSG00000047644
KANTR	17.3173	0.661501	0.462459	1.4304	0.152602	0.396416	ENSG00000232593
OGT	121.242	0.78347	0.184727	4.24123	2.22295523394219e-05	0.000594072	ENSG00000147162
RPS6KA6	13.1278	0.229028	0.517674	0.442417	0.658187	0.840359	ENSG00000072133
SH3KBP1	174.921	-0.472736	0.159523	-2.96344	0.00304224	0.0281323	ENSG00000147010
IRAK1	215.458	-0.213916	0.149536	-1.43054	0.152563	0.396416	ENSG00000184216
NR0B1	94.6667	0.0965978	0.208266	0.463819	0.642778	0.832773	ENSG00000169297
TXLNG	109.19	0.264389	0.190756	1.38601	0.165745	0.417726	ENSG00000086712
RBBP7	213.205	-0.256536	0.155832	-1.64624	0.0997147	0.306181	ENSG00000102054
MOSPD1	22.7029	-0.630964	0.421051	-1.49855	0.133992	0.368008	ENSG00000101928
TCEAL8	67.9363	-1.19534	0.261161	-4.57702	4.71641773366073e-06	0.000161692	ENSG00000180964
NAA10	161.19	0.011057	0.166207	0.0665254	0.94696	0.980869	ENSG00000102030
RPGR	24.8053	-0.323641	0.392104	-0.825396	0.409147	0.675959	ENSG00000156313
MMGT1	61.6699	-0.296654	0.24783	-1.19701	0.231305	0.502056	ENSG00000169446
PGK1	915.584	-0.346461	0.101074	-3.42779	0.000608515	0.00818481	ENSG00000102144
ZBTB33	30.4471	0.0679011	0.34596	0.196269	0.8444	0.934332	ENSG00000177485
PIN4	83.9637	-0.387307	0.227935	-1.6992	0.0892817	0.28623	ENSG00000102309
ERCC6L	29.6438	0.43158	0.378741	1.13951	0.25449	0.528065	ENSG00000186871
RPS4X	5779.57	-0.0750824	0.0719523	-1.0435	0.296716	0.576558	ENSG00000198034
HUWE1	116.787	0.228657	0.182454	1.25323	0.210122	0.477238	ENSG00000086758
MTMR1	23.4175	-0.123816	0.407935	-0.303518	0.761495	0.893933	ENSG00000063601
HMGB3	147.456	-0.651653	0.170416	-3.82389	0.000131363	0.00250475	ENSG00000029993
USP9X	123.322	-0.26074	0.182624	-1.42774	0.153366	0.397751	ENSG00000124486
GRIPAP1	42.8616	0.352737	0.305129	1.15603	0.24767	0.519954	ENSG00000068400
WDR45	21.698	-0.576245	0.423389	-1.36103	0.173504	0.427775	ENSG00000196998
CSTF2	55.6919	-0.100188	0.284438	-0.352232	0.724664	0.874715	ENSG00000101811
LAMP2	107.454	-0.120722	0.193224	-0.62478	0.532115	0.767625	ENSG00000005893
PRAF2	60.5018	-0.125681	0.275911	-0.455513	0.64874	0.835261	ENSG00000243279
SMS	250.426	-0.0112393	0.163642	-0.0686822	0.945243	0.979888	ENSG00000102172
FTX	36.4188	0.6446	0.32447	1.98662	0.0469642	0.193992	ENSG00000230590
IL13RA1	116.324	-0.334669	0.188923	-1.77145	0.0764855	0.261266	ENSG00000131724
ATP11C	20.0685	-0.00442129	0.425414	-0.0103929	0.991708	0.996897	ENSG00000101974
IQSEC2	46.8434	-0.442787	0.29931	-1.47936	0.139045	0.37623	ENSG00000124313
ZNF185	33.2128	0.00456947	0.359008	0.0127281	0.989845	0.99629	ENSG00000147394
TAFAZZIN	47.8183	0.639541	0.278813	2.2938	0.0218018	0.116223	ENSG00000102125
MID1	201.554	-0.18558	0.152468	-1.21717	0.22354	0.49334	ENSG00000101871
ALG13	64.3842	-0.0847906	0.248423	-0.341315	0.732866	0.879167	ENSG00000101901
TSPAN6	73.5407	-0.720064	0.239774	-3.0031	0.00267244	0.0255012	ENSG00000000003
PIM2	47.684	0.407324	0.277793	1.46629	0.14257	0.382719	ENSG00000102096
GLA	227.386	-0.104115	0.149597	-0.695967	0.486449	0.735634	ENSG00000102393
UXT	355.203	0.18109	0.131847	1.37349	0.169601	0.422803	ENSG00000126756
CD99L2	27.9589	-1.08515	0.381436	-2.84491	0.00444244	0.0374755	ENSG00000102181
AR	30.1337	-0.632702	0.362076	-1.74743	0.0805634	0.26996	ENSG00000169083
KDM6A	36.7447	0.539464	0.324718	1.66133	0.0966475	0.300111	ENSG00000147050
STAG2	102.476	0.160764	0.19766	0.813338	0.416024	0.681899	ENSG00000101972
TSR2	80.938	0.01749	0.215753	0.0810651	0.93539	0.975734	ENSG00000158526
FGD1	17.5762	-0.392149	0.454276	-0.86324	0.388006	0.659435	ENSG00000102302
MECP2	66.2402	0.139397	0.254492	0.547745	0.583867	0.800233	ENSG00000169057
RBM41	67.6928	0.541811	0.242663	2.23278	0.0255637	0.12892	ENSG00000089682
ENOX2	25.206	0.322554	0.375561	0.858861	0.390417	0.661326	ENSG00000165675
TAF1	53.9316	0.168103	0.260904	0.64431	0.519375	0.758937	ENSG00000147133
PJA1	17.7474	-0.470826	0.46448	-1.01366	0.310744	0.590628	ENSG00000181191
DDX3X	432.487	0.311525	0.115569	2.69558	0.00702658	0.0516195	ENSG00000215301
SPIN3	16.4213	0.539347	0.481767	1.11952	0.262919	0.538206	ENSG00000204271
TCEAL9	121.082	-0.695685	0.186459	-3.73103	0.0001907	0.00335935	ENSG00000185222
BEX3	356.322	-0.554184	0.12656	-4.37883	1.19315755720742e-05	0.00035943	ENSG00000166681
KDM5C	69.2516	0.220468	0.243143	0.906741	0.364544	0.640626	ENSG00000126012
ELK1	42.4689	-0.322513	0.312251	-1.03286	0.301668	0.580844	ENSG00000126767
LONRF3	115.854	0.69852	0.186769	3.74002	0.000184008	0.00326405	ENSG00000175556
PBDC1	126.028	-0.434737	0.191551	-2.26957	0.0232339	0.121224	ENSG00000102390
ENSG00000285756	18.0797	0.261711	0.468751	0.558315	0.576629	0.797864	ENSG00000285756
LINC01278	16.3422	0.448139	0.461161	0.971762	0.331169	0.611084	ENSG00000235437
MIR503HG	27.7664	1.44349	0.362736	3.97945	6.90745368990752e-05	0.00150281	ENSG00000223749
LINC01186	12.2246	0.603063	0.531798	1.13401	0.256792	0.531541	ENSG00000236751
ENSG00000288817	11.8807	-1.69362	0.625398	-2.70807	0.00676754	0.0503339	ENSG00000288817
DANT2	15.5215	1.2991	0.482099	2.69467	0.00704585	0.0516865	ENSG00000235244
ZNF674-AS1	12.8083	0.589377	0.535384	1.10085	0.270962	0.548387	ENSG00000230844
MAGED1	110.29	-0.68028	0.195485	-3.47995	0.000501507	0.00705296	ENSG00000179222
OTUD5	86.4327	0.0114165	0.228305	0.0500056	0.960118	0.986072	ENSG00000068308
JPX	67.599	0.0915028	0.244031	0.374964	0.707687	0.865338	ENSG00000225470
TMEM164	35.4287	-0.428176	0.326756	-1.31038	0.190066	0.449223	ENSG00000157600
GEMIN8	13.4037	0.0191101	0.533405	0.0358266	0.971421	0.990884	ENSG00000046647
PRRG1	15.2901	-1.01731	0.515972	-1.97164	0.0486513	0.197909	ENSG00000130962
ZXDB	20.2716	-0.17001	0.421192	-0.403641	0.686477	0.855998	ENSG00000198455
MED14	49.9874	0.300267	0.286518	1.04798	0.294646	0.574068	ENSG00000180182
MIR222HG	57.3541	0.516189	0.252965	2.04055	0.0412952	0.179215	ENSG00000270069
DIAPH2	31.5707	-0.168193	0.356629	-0.471618	0.637199	0.830981	ENSG00000147202
LINC00630	28.4241	0.79221	0.363697	2.17822	0.02939	0.141757	ENSG00000223546
NKRF	64.1086	0.110838	0.244709	0.452939	0.650592	0.836511	ENSG00000186416
LINC00632	22.3762	1.07531	0.424525	2.53297	0.01131	0.0727468	ENSG00000203930
RTL8B	15.4869	-0.634927	0.520191	-1.22057	0.22225	0.491518	ENSG00000212747
RTL8C	111.139	-0.520392	0.199187	-2.61258	0.00898605	0.0613959	ENSG00000134590
RTL8A	150.556	-0.286508	0.171915	-1.66657	0.0956007	0.298499	ENSG00000203950
ERICH1	46.6422	-0.339941	0.291721	-1.16529	0.2439	0.514985	ENSG00000104714
VPS37A	58.4218	-0.0866167	0.257027	-0.336994	0.736121	0.88013	ENSG00000155975
STC1	20.2729	-0.792943	0.439251	-1.80522	0.0710407	0.24874	ENSG00000159167
TRIM35	23.886	0.487387	0.396819	1.22824	0.219359	0.487666	ENSG00000104228
MAK16	87.936	0.0129931	0.216447	0.0600291	0.952132	0.982429	ENSG00000198042
HMBOX1	37.5565	0.234245	0.315882	0.741558	0.458355	0.716672	ENSG00000147421
FUT10	15.0601	0.661263	0.494322	1.33772	0.180989	0.438028	ENSG00000172728
DPYSL2	159.499	-0.563048	0.176199	-3.19552	0.00139581	0.0154941	ENSG00000092964
SLC25A37	228.67	0.32702	0.137539	2.37766	0.0174228	0.0992722	ENSG00000147454
DOCK5	193.044	0.305038	0.154872	1.96962	0.048882	0.198442	ENSG00000147459
LEPROTL1	156.646	-0.653959	0.176642	-3.70217	0.000213766	0.00366426	ENSG00000104660
NKX3-1	15.8477	-0.603637	0.494368	-1.22103	0.222076	0.491346	ENSG00000167034
LOXL2	125.862	-0.614542	0.189862	-3.23679	0.00120883	0.013955	ENSG00000134013
PCMTD1	21.1564	0.0287164	0.422705	0.0679347	0.945838	0.980106	ENSG00000168300
BNIP3L	112.588	0.0277563	0.201602	0.137679	0.890494	0.95731	ENSG00000104765
KIF13B	28.616	-0.153763	0.378641	-0.406092	0.684675	0.855572	ENSG00000197892
DCTN6	111.905	-0.65008	0.201569	-3.2251	0.00125927	0.0143886	ENSG00000104671
PPP2R2A	141.885	0.31004	0.171745	1.80523	0.0710379	0.24874	ENSG00000221914
ENTPD4	38.03	-0.176982	0.32363	-0.546867	0.58447	0.800463	ENSG00000197217
SPIDR	25.4103	-0.0977724	0.37487	-0.260817	0.794234	0.908843	ENSG00000164808
SH2D4A	79.1029	-0.098839	0.219491	-0.45031	0.652487	0.837466	ENSG00000104611
PNMA2	20.7292	-0.681064	0.43842	-1.55345	0.120315	0.346549	ENSG00000240694
LYN	64.8892	-0.561162	0.250559	-2.23964	0.0251142	0.12722	ENSG00000254087
SARAF	211.205	-0.73768	0.155371	-4.74785	2.05586265145175e-06	7.99949370802503e-05	ENSG00000133872
CA8	34.9217	-0.428079	0.335315	-1.27665	0.201727	0.465825	ENSG00000178538
R3HCC1	53.551	-0.0161967	0.264239	-0.0612956	0.951124	0.982165	ENSG00000104679
NEFM	25.6472	0.842618	0.433105	1.94553	0.0517116	0.205987	ENSG00000104722
PEX2	43.1461	-0.759257	0.307713	-2.46742	0.013609	0.0830239	ENSG00000164751
ZFHX4	21.3987	0.532551	0.428571	1.24262	0.214008	0.481991	ENSG00000091656
ARMC1	110.399	-0.40286	0.199279	-2.02159	0.0432186	0.183202	ENSG00000104442
ENSG00000287185	11.4157	0.430828	0.611805	0.704191	0.481314	0.732985	ENSG00000287185
BPNT2	157.232	-0.288836	0.163096	-1.77096	0.0765666	0.261435	ENSG00000104331
STAU2	35.1965	-0.551913	0.334749	-1.64874	0.099201	0.305617	ENSG00000040341
GEM	26.8715	0.308198	0.380221	0.810576	0.417609	0.682979	ENSG00000164949
FABP5	192.414	-0.323378	0.156247	-2.06965	0.0384848	0.171111	ENSG00000164687
PDP1	18.6567	-0.265598	0.443778	-0.598494	0.54951	0.781877	ENSG00000164951
CDH17	15.5282	-1.79777	0.542611	-3.31319	0.000922393	0.0112477	ENSG00000079112
MTDH	354.847	-0.208582	0.119905	-1.73956	0.0819371	0.27237	ENSG00000147649
POP1	34.66	-0.141269	0.322943	-0.437443	0.66179	0.841907	ENSG00000104356
MRPS28	41.9136	-0.0661124	0.301396	-0.219354	0.826374	0.925508	ENSG00000147586
ZNF706	514.259	-0.403278	0.108329	-3.72271	0.000197097	0.00345406	ENSG00000120963
YWHAZ	757.882	-0.456796	0.106646	-4.2833	1.84142093332397e-05	0.000517622	ENSG00000164924
WRN	30.3621	0.28691	0.349115	0.821822	0.411178	0.677241	ENSG00000165392
RPL30	4418.57	0.0447123	0.0923427	0.4842	0.628244	0.826835	ENSG00000156482
CA2	36.6983	1.30983	0.328393	3.98861	6.64629484576503e-05	0.00144909	ENSG00000104267
RIDA	74.9114	-0.508489	0.237792	-2.13838	0.0324862	0.152332	ENSG00000132541
POLR2K	235.643	-0.613352	0.143726	-4.26751	1.97671165855552e-05	0.000548416	ENSG00000147669
WWP1	67.492	-0.436362	0.243284	-1.79363	0.0728719	0.252977	ENSG00000123124
TRIQK	13.2073	-1.13499	0.550207	-2.06285	0.0391271	0.172763	ENSG00000205133
UQCRB	461.762	-0.416856	0.127022	-3.28176	0.00103162	0.0122947	ENSG00000156467
LAPTM4B	286.105	-0.751526	0.134079	-5.60509	2.0814217336684e-08	1.51378829230084e-06	ENSG00000104341
RPL30-AS1	19.3697	1.37985	0.555854	2.48239	0.0130503	0.0806789	ENSG00000245970
TSPYL5	17.152	-0.56563	0.47464	-1.1917	0.233378	0.504316	ENSG00000180543
RAD54B	22.3769	0.408314	0.410552	0.994551	0.319955	0.599346	ENSG00000197275
UBR5	90.8687	0.369824	0.205249	1.80183	0.0715723	0.249962	ENSG00000104517
PTDSS1	103.791	-0.133448	0.193304	-0.690357	0.48997	0.739627	ENSG00000156471
MTBP	12.2971	0.639147	0.546998	1.16846	0.24262	0.513453	ENSG00000172167
MTERF3	33.4599	-0.25131	0.359185	-0.699667	0.484135	0.734713	ENSG00000156469
MRPL13	235.458	-0.526686	0.139195	-3.78381	0.000154445	0.00284369	ENSG00000172172
FBXO32	17.4426	0.0341551	0.456849	0.0747624	0.940404	0.977959	ENSG00000156804
MATN2	24.0755	-0.0768767	0.405281	-0.189687	0.849554	0.936469	ENSG00000132561
PTK2B	19.9489	0.140849	0.427708	0.329311	0.741921	0.88271	ENSG00000120899
ATP6V1C1	64.3575	-0.488869	0.247066	-1.9787	0.0478499	0.195736	ENSG00000155097
ANXA13	24.9336	-1.31138	0.411463	-3.18711	0.001437	0.015835	ENSG00000104537
RB1CC1	79.1675	0.0282363	0.238503	0.11839	0.905759	0.963601	ENSG00000023287
MED30	40.8583	0.283132	0.304848	0.928767	0.35301	0.630481	ENSG00000164758
RDH10	66.8862	-0.421699	0.250088	-1.6862	0.0917574	0.290988	ENSG00000121039
RNF19A	71.1705	0.552146	0.227345	2.42867	0.0151543	0.0898143	ENSG00000034677
RAB2A	330.517	-0.529366	0.124451	-4.25361	2.10348600061475e-05	0.000572666	ENSG00000104388
STK3	49.102	0.403017	0.277055	1.45465	0.145767	0.386813	ENSG00000104375
ASAP1	300.852	0.20768	0.137149	1.51427	0.129958	0.361441	ENSG00000153317
FAM91A1	82.3393	0.114616	0.212907	0.53834	0.590342	0.803473	ENSG00000176853
TBC1D31	21.8009	0.105789	0.409457	0.258365	0.796125	0.909992	ENSG00000156787
LACTB2	247.226	-0.703091	0.140115	-5.01795	5.22269477853271e-07	2.51644471097966e-05	ENSG00000147592
TRAM1	557.021	-0.772084	0.122682	-6.29337	3.10638256783156e-10	3.67781247740243e-08	ENSG00000067167
NCOA2	35.7307	0.109502	0.320864	0.341272	0.732899	0.879167	ENSG00000140396
RPL7	2782.28	-0.114436	0.0751945	-1.52187	0.128042	0.358664	ENSG00000147604
DERL1	141.853	-0.199144	0.174209	-1.14313	0.252983	0.525903	ENSG00000136986
MTFR1	56.9817	-0.483062	0.269403	-1.79308	0.0729594	0.253163	ENSG00000066855
THEM6	64.0317	0.0246359	0.260246	0.0946639	0.924582	0.971426	ENSG00000130193
ATP6V1H	52.3951	-0.304397	0.26819	-1.13501	0.256373	0.531106	ENSG00000047249
C8orf33	123.851	-0.0269135	0.181345	-0.14841	0.882019	0.953237	ENSG00000182307
NTAQ1	55.6699	-0.437966	0.260871	-1.67886	0.0931786	0.293366	ENSG00000156795
SFRP1	130.747	0.136837	0.204553	0.668957	0.503523	0.748012	ENSG00000104332
ATAD2	127.403	0.420332	0.179754	2.33838	0.0193677	0.107312	ENSG00000156802
PLPP5	89.2892	-0.188239	0.219013	-0.859487	0.390072	0.661054	ENSG00000147535
NSD3	150.857	-0.0564177	0.164685	-0.342578	0.731916	0.878737	ENSG00000147548
TTI2	54.6693	0.145026	0.293744	0.493715	0.621507	0.82296	ENSG00000129696
PDE7A	33.7751	0.388294	0.337732	1.14971	0.250264	0.522904	ENSG00000205268
SPAG1	36.9754	-0.0503139	0.314591	-0.159935	0.872933	0.947872	ENSG00000104450
STMN2	13.8782	1.26287	0.563365	2.24166	0.0249835	0.126937	ENSG00000104435
NEIL2	25.3429	-0.443803	0.402846	-1.10167	0.270606	0.548359	ENSG00000154328
FGL1	38.2158	-1.17597	0.357664	-3.28793	0.00100927	0.0120899	ENSG00000104760
ASAH1	230.891	-0.360512	0.147479	-2.44449	0.0145057	0.0871368	ENSG00000104763
YTHDF3	81.5805	-0.0720055	0.218731	-0.329196	0.742007	0.88271	ENSG00000185728
GDAP1	29.7439	0.205703	0.375461	0.547867	0.583783	0.800226	ENSG00000104381
NEFL	51.236	0.331477	0.280803	1.18046	0.237817	0.508163	ENSG00000277586
HSF1	105.429	0.320063	0.21232	1.50746	0.131693	0.36477	ENSG00000185122
DGAT1	34.0971	-0.112315	0.324373	-0.346251	0.729154	0.877256	ENSG00000185000
FBXL6	18.0978	0.786123	0.442551	1.77634	0.0756762	0.259352	ENSG00000182325
ADCK5	14.8892	0.799311	0.510203	1.56665	0.117196	0.34055	ENSG00000173137
CPSF1	64.1003	0.20854	0.248439	0.8394	0.401245	0.66986	ENSG00000071894
SLC39A4	44.499	-1.45304	0.326654	-4.44825	8.6574535316906e-06	0.000276333	ENSG00000147804
VPS28	83.5161	-0.388119	0.217187	-1.78703	0.0739332	0.254751	ENSG00000160948
BOP1	152.37	0.160183	0.166628	0.961326	0.336388	0.616248	ENSG00000261236
SLC52A2	56.7611	-0.2157	0.26582	-0.811451	0.417107	0.682631	ENSG00000185803
NAT1	12.886	-1.17985	0.574262	-2.05455	0.0399227	0.175667	ENSG00000171428
SLC45A4	12.6989	-0.0113214	0.530594	-0.0213372	0.982977	0.994264	ENSG00000022567
CHCHD7	25.0899	-0.768721	0.404325	-1.90125	0.0572696	0.218377	ENSG00000170791
PPP3CC	25.6544	-0.0337531	0.400314	-0.0843166	0.932805	0.974405	ENSG00000120910
FNTA	181.756	0.251907	0.157517	1.59924	0.109768	0.326036	ENSG00000168522
HGSNAT	45.6739	-0.572911	0.293347	-1.95301	0.0508182	0.203313	ENSG00000165102
POMK	51.9201	-0.39994	0.268651	-1.4887	0.136568	0.372497	ENSG00000185900
PHF20L1	101.678	0.0102187	0.204858	0.0498821	0.960216	0.986074	ENSG00000129292
LETM2	19.8469	0.2478	0.42093	0.588697	0.556065	0.785729	ENSG00000165046
COPS5	105.305	0.129127	0.191918	0.672827	0.501057	0.746255	ENSG00000121022
ARFGEF1	39.472	0.040868	0.324381	0.125988	0.899742	0.961464	ENSG00000066777
ZNF707	11.8155	0.469825	0.541209	0.868103	0.385338	0.657539	ENSG00000181135
FAM83H	57.1094	-0.513133	0.259641	-1.97632	0.0481191	0.196293	ENSG00000180921
SCRIB	63.047	-0.0611061	0.244711	-0.249707	0.802814	0.914141	ENSG00000180900
NRBP2	15.6991	0.080322	0.486241	0.16519	0.868795	0.945396	ENSG00000185189
GRINA	349.697	-0.293473	0.11974	-2.45092	0.0142493	0.0859438	ENSG00000178719
CYC1	1266.11	0.220856	0.0907451	2.43381	0.014941	0.0890996	ENSG00000179091
SHARPIN	63.3615	-0.0971035	0.246145	-0.394497	0.693214	0.858612	ENSG00000179526
HGH1	34.9604	0.322481	0.322124	1.00111	0.316775	0.596634	ENSG00000235173
VCPIP1	44.5488	0.43348	0.293269	1.47809	0.139383	0.376844	ENSG00000175073
FBXO25	24.81	-0.649276	0.392222	-1.65538	0.0978476	0.302815	ENSG00000147364
ENY2	390.711	-0.588307	0.124965	-4.70779	2.50419229682988e-06	9.2718858059352e-05	ENSG00000120533
NUDCD1	110.657	-0.100382	0.198627	-0.505382	0.613291	0.818096	ENSG00000120526
ANKRD46	25.3269	0.529255	0.399696	1.32415	0.185455	0.444009	ENSG00000186106
PABPC1	3646.43	0.734026	0.0879998	8.34123	7.3524094042459e-17	4.15901291966843e-14	ENSG00000070756
EMC2	51.9273	0.00107962	0.279297	0.00386549	0.996916	0.998146	ENSG00000104412
CHRAC1	60.2783	-0.437814	0.259524	-1.68699	0.091606	0.290988	ENSG00000104472
EIF3E	651.806	0.145595	0.103858	1.40187	0.160953	0.408916	ENSG00000104408
RPS20	4049.39	0.13087	0.10363	1.26286	0.206641	0.472584	ENSG00000008988
PLEKHA2	26.6832	-0.0630423	0.373789	-0.168658	0.866066	0.944188	ENSG00000169499
TM2D2	211.255	-0.467266	0.144263	-3.239	0.00119951	0.0138789	ENSG00000169490
TERF1	99.1035	0.0296277	0.198486	0.149269	0.881342	0.952837	ENSG00000147601
GGH	208.593	0.00921056	0.145073	0.0634891	0.949377	0.981505	ENSG00000137563
CSPP1	124.361	0.794021	0.193232	4.10916	3.97092724117858e-05	0.000958104	ENSG00000104218
KAT6A	81.4037	0.0728926	0.232581	0.313407	0.753971	0.890286	ENSG00000083168
POLB	58.0607	-0.732459	0.264552	-2.76868	0.00562841	0.0440481	ENSG00000070501
VDAC3	182.912	-0.609481	0.170609	-3.57238	0.000353749	0.00540011	ENSG00000078668
TRMT12	11.7487	-0.539637	0.558684	-0.965907	0.334091	0.613585	ENSG00000183665
TATDN1	119.474	-0.0384714	0.184517	-0.208498	0.83484	0.930149	ENSG00000147687
NDUFB9	556.321	-0.485893	0.109723	-4.42838	9.49431680009836e-06	0.000302097	ENSG00000147684
GSR	197.958	-0.0892027	0.146174	-0.610251	0.541695	0.775936	ENSG00000104687
UBXN8	58.3152	0.429062	0.265803	1.61421	0.106482	0.319729	ENSG00000104691
PPP2CB	184.272	-0.132003	0.154377	-0.855069	0.392513	0.663556	ENSG00000104695
ADAM9	200.26	0.289481	0.153345	1.88777	0.0590562	0.222543	ENSG00000168615
DENND3	35.7875	1.01794	0.320736	3.17376	0.00150476	0.0164041	ENSG00000105339
FHIP2B	18.3532	0.275346	0.468992	0.587102	0.557135	0.785729	ENSG00000158863
HR	30.2391	-0.853366	0.358611	-2.37964	0.0173295	0.0991244	ENSG00000168453
REEP4	46.4601	0.405115	0.289726	1.39827	0.162033	0.411015	ENSG00000168476
BMP1	68.1536	-0.360255	0.248326	-1.45073	0.146854	0.388552	ENSG00000168487
POLR3D	64.1301	0.364103	0.240813	1.51197	0.130541	0.362269	ENSG00000168495
COX6C	197.594	-0.608585	0.168239	-3.61738	0.000297605	0.00473471	ENSG00000164919
RMDN1	63.7544	-0.249417	0.255269	-0.977077	0.328531	0.608533	ENSG00000176623
CPNE3	144.595	-0.531579	0.174067	-3.05388	0.00225905	0.0225166	ENSG00000085719
FZD3	27.8747	-0.206309	0.375709	-0.549119	0.582924	0.800014	ENSG00000104290
INTS9	23.0857	0.130585	0.421702	0.309663	0.756817	0.890857	ENSG00000104299
IKBKB	40.3141	0.68586	0.30465	2.25131	0.0243662	0.125064	ENSG00000104365
OXR1	44.4405	0.178175	0.291993	0.610205	0.541726	0.775936	ENSG00000164830
CCNE2	15.7149	-0.0474129	0.481413	-0.0984869	0.921546	0.97064	ENSG00000175305
TDRP	34.137	-0.0514258	0.332813	-0.154519	0.877201	0.950278	ENSG00000180190
LRP12	32.8414	-0.0265939	0.336615	-0.0790039	0.93703	0.9768	ENSG00000147650
MAFA	36.2116	0.199051	0.322592	0.617037	0.53721	0.77269	ENSG00000182759
ZC3H3	62.6984	0.139794	0.243248	0.574697	0.565496	0.790666	ENSG00000014164
GSDMD	13.7418	0.485279	0.513383	0.945258	0.344527	0.623862	ENSG00000104518
MROH6	16.4965	0.712037	0.500378	1.423	0.154737	0.399273	ENSG00000204839
NAPRT	37.6946	0.415535	0.310059	1.34018	0.180186	0.437046	ENSG00000147813
TIGD5	73.8608	-0.279021	0.235019	-1.18723	0.235138	0.506061	ENSG00000179886
PYCR3	32.8269	-0.456458	0.334598	-1.3642	0.172504	0.426528	ENSG00000104524
GFUS	69.4762	-0.333157	0.245568	-1.35668	0.174882	0.42968	ENSG00000104522
ZNF623	24.7384	0.0480805	0.38893	0.123622	0.901614	0.962537	ENSG00000183309
TMEM67	19.9971	0.468149	0.419004	1.11729	0.26387	0.53925	ENSG00000164953
KLF10	198.812	0.538564	0.147351	3.65498	0.0002572	0.00422388	ENSG00000155090
VPS13B	45.3168	0.421833	0.304574	1.38499	0.166054	0.418093	ENSG00000132549
RPL8	5805.5	0.300319	0.0825677	3.63724	0.000275572	0.00447892	ENSG00000161016
COMMD5	89.4023	-0.346079	0.220407	-1.57018	0.116372	0.339223	ENSG00000170619
ZNF250	17.9542	0.777523	0.449833	1.72847	0.0839038	0.275939	ENSG00000196150
ZNF16	23.2425	0.411607	0.397989	1.03422	0.301034	0.5807	ENSG00000170631
EXT1	33.6335	-0.79656	0.343951	-2.31591	0.0205632	0.111488	ENSG00000182197
MTMR9	94.4232	0.395429	0.209184	1.89034	0.0587122	0.221739	ENSG00000104643
CLN8	36.0435	-0.171552	0.319006	-0.537771	0.590735	0.803473	ENSG00000182372
ARHGEF10	12.4745	0.324627	0.539443	0.601782	0.547319	0.780177	ENSG00000104728
TPD52	138.135	-0.582272	0.181004	-3.2169	0.00129582	0.0146438	ENSG00000076554
MYBL1	35.9945	0.815475	0.328997	2.47867	0.0131873	0.0810313	ENSG00000185697
SORBS3	55.0795	-0.176507	0.261111	-0.675986	0.49905	0.744975	ENSG00000120896
AGPAT5	117.781	-0.0481946	0.196451	-0.245326	0.806204	0.916168	ENSG00000155189
MCPH1	48.6634	0.471233	0.293026	1.60816	0.107801	0.322451	ENSG00000147316
EFR3A	88.0746	-0.616915	0.215416	-2.86383	0.00418551	0.0357524	ENSG00000132294
UTP23	61.5893	0.0671237	0.24744	0.271273	0.786181	0.905714	ENSG00000147679
RHOBTB2	25.5576	-0.497985	0.393887	-1.26428	0.206128	0.472171	ENSG00000008853
TNFRSF10B	130.661	0.708666	0.198841	3.56398	0.00036527	0.00553449	ENSG00000120889
TNFRSF10D	194.005	0.794713	0.181185	4.38619	1.15353788144472e-05	0.000350607	ENSG00000173530
TNFRSF10A	89.4687	0.168404	0.214089	0.786608	0.431511	0.695762	ENSG00000104689
CHMP7	95.3792	-0.120377	0.206255	-0.583634	0.559467	0.786766	ENSG00000147457
KIFC2	22.7359	0.75588	0.409042	1.84793	0.0646131	0.235045	ENSG00000167702
PPP1R16A	47.5261	0.286856	0.281956	1.01738	0.308974	0.588996	ENSG00000160972
MFSD3	26.1999	-0.538909	0.379212	-1.42113	0.155279	0.399807	ENSG00000167700
RECQL4	36.6041	1.10318	0.333348	3.30939	0.000934981	0.0113468	ENSG00000160957
LRRC14	48.3145	0.333732	0.28725	1.16182	0.245309	0.516709	ENSG00000160959
C8orf82	39.5048	-0.279145	0.321944	-0.86706	0.385909	0.657848	ENSG00000213563
ZNF251	18.0463	-0.110876	0.452406	-0.245082	0.806393	0.916168	ENSG00000198169
EIF3H	592.266	-0.152981	0.106941	-1.43052	0.152569	0.396416	ENSG00000147677
SNX16	16.1084	0.377233	0.4858	0.776519	0.437443	0.699991	ENSG00000104497
BIN3	89.4042	-0.00306862	0.212647	-0.0144306	0.988486	0.99629	ENSG00000147439
TONSL	15.6552	0.635191	0.472944	1.34306	0.179254	0.435521	ENSG00000160949
C8orf58	22.9187	0.203482	0.405789	0.501448	0.616056	0.819851	ENSG00000241852
CIBAR1	41.3684	-0.670434	0.304689	-2.20039	0.0277792	0.137126	ENSG00000188343
RRM2B	72.5516	-0.0996907	0.24435	-0.407984	0.683285	0.854904	ENSG00000048392
RAD21	172.498	0.0347427	0.160626	0.216296	0.828757	0.926965	ENSG00000164754
PLEC	309.933	0.192047	0.127682	1.5041	0.132556	0.366359	ENSG00000178209
TAF2	60.5742	-0.0582867	0.259191	-0.224879	0.822073	0.923824	ENSG00000064313
UBE2W	72.4005	-0.628567	0.237148	-2.65052	0.00803673	0.0568659	ENSG00000104343
ELOC	379.175	-0.563185	0.127955	-4.40143	1.07538272661499e-05	0.000329311	ENSG00000154582
TMEM70	172.437	-0.480216	0.157029	-3.05813	0.00222723	0.0222767	ENSG00000175606
RBM12B	57.1493	0.612588	0.262645	2.33238	0.0196809	0.108568	ENSG00000183808
ZNF7	47.9574	0.922299	0.285744	3.22771	0.00124785	0.0143242	ENSG00000147789
C8orf76	18.6177	0.48174	0.464213	1.03776	0.299384	0.579068	ENSG00000189376
ZHX1	38.1634	0.210235	0.309601	0.679052	0.497105	0.74381	ENSG00000165156
MTUS1	170.533	-0.647464	0.18229	-3.55183	0.000382565	0.00575373	ENSG00000129422
EEF1D	981.233	0.220838	0.112045	1.97098	0.0487265	0.198095	ENSG00000104529
OSR2	16.872	0.291708	0.455096	0.640982	0.521535	0.760347	ENSG00000164920
CCAR2	83.3108	-0.0826008	0.218212	-0.378534	0.705034	0.863961	ENSG00000158941
IMPA1	69.7855	-0.493613	0.241319	-2.04548	0.0408074	0.177792	ENSG00000133731
ZFAND1	76.9414	0.0486377	0.230327	0.211168	0.832756	0.929419	ENSG00000104231
CHMP4C	30.4793	-0.303868	0.350615	-0.866673	0.386121	0.657855	ENSG00000164695
GINS4	50.9404	0.249939	0.27675	0.903122	0.366461	0.641903	ENSG00000147536
GPAT4	27.5449	0.161684	0.387904	0.416814	0.676815	0.850973	ENSG00000158669
GOLGA7	143.368	-0.420935	0.175019	-2.40508	0.0161689	0.0941288	ENSG00000147533
ARHGAP39	16.3051	-0.112754	0.489656	-0.230271	0.817881	0.921281	ENSG00000147799
DMTN	58.1429	-1.11571	0.273695	-4.07648	4.57229578031916e-05	0.0010727	ENSG00000158856
EXTL3	17.1196	0.051576	0.452455	0.113992	0.909245	0.965432	ENSG00000012232
UBE2V2	220.543	-0.0714587	0.141017	-0.506737	0.612339	0.817041	ENSG00000169139
LRATD2	18.6177	-0.1642	0.441923	-0.371557	0.710223	0.866565	ENSG00000168672
AGO2	190.01	0.721545	0.152133	4.74287	2.10714730090788e-06	8.06577963076843e-05	ENSG00000123908
PTK2	126.616	0.31454	0.181314	1.73478	0.08278	0.273836	ENSG00000169398
PIP4P2	28.1882	0.0762629	0.373263	0.204314	0.838108	0.931923	ENSG00000155099
OTUD6B	49.5243	0.693159	0.281784	2.4599	0.0138977	0.0843302	ENSG00000155100
MCM4	239.524	0.351052	0.164588	2.13291	0.0329321	0.153532	ENSG00000104738
RIPK2	91.638	-0.351407	0.207333	-1.69489	0.0900964	0.287942	ENSG00000104312
OSGIN2	90.5675	-0.664578	0.222711	-2.98404	0.00284469	0.0268688	ENSG00000164823
DECR1	93.7451	-0.747006	0.218626	-3.41682	0.00063358	0.00841794	ENSG00000104325
NBN	84.1086	0.0564225	0.225509	0.250201	0.802432	0.914141	ENSG00000104320
CEBPD	204.947	0.665507	0.148628	4.47766	7.5466695149113e-06	0.000246283	ENSG00000221869
PRKDC	384.459	0.0309138	0.117819	0.262385	0.793025	0.908072	ENSG00000253729
TUSC3	92.0712	-0.611335	0.213338	-2.86558	0.00416248	0.0356155	ENSG00000104723
ZNF703	57.4818	0.270413	0.255493	1.0584	0.289874	0.569502	ENSG00000183779
ERLIN2	37.2938	-0.720127	0.32017	-2.2492	0.0244997	0.125467	ENSG00000147475
PLPBP	146.475	-0.0549858	0.177073	-0.310525	0.756162	0.890693	ENSG00000147471
RAB11FIP1	113.876	0.0337676	0.188255	0.179371	0.857646	0.940327	ENSG00000156675
EIF4EBP1	230.273	-0.474468	0.150102	-3.16098	0.00157242	0.0169781	ENSG00000187840
LSM1	155.455	-0.655936	0.173467	-3.78132	0.000155997	0.00286192	ENSG00000175324
BAG4	71.1815	0.00948561	0.230814	0.0410963	0.967219	0.989296	ENSG00000156735
DDHD2	43.8001	0.481023	0.289586	1.66107	0.096699	0.30018	ENSG00000085788
GTF2E2	83.0572	-0.719613	0.220284	-3.26675	0.00108791	0.0127322	ENSG00000197265
CLU	419.262	-0.541278	0.115674	-4.67933	2.87807594770522e-06	0.000103185	ENSG00000120885
SCARA3	29.859	-0.539895	0.359202	-1.50304	0.132828	0.366695	ENSG00000168077
CCDC25	120.975	-0.579261	0.186608	-3.10417	0.00190816	0.0196251	ENSG00000147419
ESCO2	57.3877	0.072677	0.260128	0.279389	0.779946	0.902253	ENSG00000171320
PBK	121.774	-0.158254	0.188679	-0.838749	0.40161	0.670039	ENSG00000168078
ELP3	55.8094	-0.0146531	0.258074	-0.0567786	0.954722	0.983694	ENSG00000134014
ZNF395	18.6841	-0.151039	0.439209	-0.343889	0.73093	0.878254	ENSG00000186918
TRAPPC9	21.8891	-0.0360335	0.405387	-0.0888866	0.929172	0.972836	ENSG00000167632
RRS1	92.4859	0.0630251	0.211768	0.297613	0.765998	0.89607	ENSG00000179041
AZIN1	243.785	0.157137	0.139696	1.12485	0.260653	0.535521	ENSG00000155096
EBAG9	74.8635	-0.185191	0.232185	-0.797599	0.425103	0.689346	ENSG00000147654
SYBU	16.4816	-1.14854	0.503713	-2.28014	0.0225991	0.11904	ENSG00000147642
ASH2L	49.6152	-0.0715365	0.277445	-0.25784	0.79653	0.910244	ENSG00000129691
VIRMA	78.1613	0.386888	0.219886	1.75949	0.0784939	0.265505	ENSG00000164944
DPY19L4	48.7936	-0.18006	0.275402	-0.653807	0.513236	0.753951	ENSG00000156162
NDUFAF6	53.8692	-0.367863	0.278792	-1.31949	0.187005	0.445505	ENSG00000156170
CFAP418	11.0402	-0.605758	0.581268	-1.04213	0.297351	0.577068	ENSG00000156172
CSGALNACT1	45.3078	-0.118852	0.282444	-0.420798	0.673902	0.849574	ENSG00000147408
PDLIM2	78.0092	-0.784908	0.234834	-3.3424	0.000830581	0.0104536	ENSG00000120913
CHD7	71.4895	0.801203	0.258498	3.09946	0.00193876	0.0198596	ENSG00000171316
PLEKHF2	26.1137	0.612259	0.382032	1.60264	0.109014	0.324082	ENSG00000175895
CYRIB	219.7	-0.128516	0.145839	-0.881219	0.378199	0.652278	ENSG00000153310
FGFR1	123.29	0.347225	0.190209	1.82549	0.0679264	0.242506	ENSG00000077782
SQLE	102.15	-0.264317	0.196959	-1.34199	0.179598	0.436228	ENSG00000104549
THAP1	39.8564	-0.120007	0.32963	-0.364067	0.715808	0.870164	ENSG00000131931
RNF170	43.1477	-0.171345	0.29156	-0.587684	0.556745	0.785729	ENSG00000120925
HOOK3	103.175	0.522369	0.196132	2.66336	0.00773643	0.0551751	ENSG00000168172
PUF60	269.113	-0.0151124	0.13654	-0.110681	0.911869	0.966084	ENSG00000179950
TMEM65	69.0857	-0.627907	0.24214	-2.59315	0.00951009	0.0642546	ENSG00000164983
GPAA1	94.2986	0.15017	0.209208	0.717804	0.472878	0.728114	ENSG00000197858
PCM1	98.0664	-0.059607	0.19825	-0.300665	0.76367	0.894682	ENSG00000078674
ANK1	22.0558	-1.1505	0.439424	-2.61819	0.00883969	0.0607326	ENSG00000029534
PDGFRL	23.5013	-0.628291	0.403842	-1.55578	0.119759	0.345632	ENSG00000104213
KRT8P3	19.5808	-0.0792612	0.455849	-0.173876	0.861963	0.943305	ENSG00000254285
ASPH	584.361	-0.167439	0.116055	-1.44275	0.14909	0.392078	ENSG00000198363
ZC2HC1A	43.2218	0.418349	0.292481	1.43035	0.152617	0.396416	ENSG00000104427
LY6E	129.532	0.0720225	0.187605	0.383905	0.701049	0.861953	ENSG00000160932
GLI4	16.3576	0.239815	0.468658	0.511706	0.608857	0.814986	ENSG00000250571
ZNF696	14.1742	0.575092	0.525742	1.09387	0.274013	0.552038	ENSG00000185730
TACC1	179.961	-0.179168	0.155172	-1.15464	0.24824	0.52072	ENSG00000147526
DUSP4	482.765	-0.114839	0.130797	-0.878	0.379944	0.653478	ENSG00000120875
MSC	20.666	-0.0319374	0.415074	-0.0769439	0.938668	0.977774	ENSG00000178860
MYC	300.096	0.26291	0.132658	1.98186	0.0474949	0.194983	ENSG00000136997
RBPMS	184.737	0.0279932	0.156353	0.179039	0.857907	0.940483	ENSG00000157110
NRG1	275.48	0.0703855	0.146295	0.481119	0.630432	0.827731	ENSG00000157168
ENSG00000289357	48.2167	0.244952	0.28848	0.849112	0.395819	0.665556	ENSG00000289357
KCTD9	76.1809	0.0991547	0.236915	0.418525	0.675563	0.850671	ENSG00000104756
CDCA2	81.6296	0.218941	0.223532	0.979464	0.327351	0.607341	ENSG00000184661
PSD3	65.5887	0.358502	0.242651	1.47744	0.139558	0.377217	ENSG00000156011
INTS10	133.082	0.339833	0.184852	1.83841	0.0660025	0.23865	ENSG00000104613
AP3M2	30.1672	0.523061	0.352034	1.48582	0.137326	0.373066	ENSG00000070718
TMEM68	32.053	-0.683924	0.353347	-1.93556	0.0529219	0.208453	ENSG00000167904
TGS1	106.215	0.262603	0.189992	1.38218	0.166917	0.419332	ENSG00000137574
ZBTB10	29.4169	0.66082	0.393351	1.67998	0.0929618	0.29327	ENSG00000205189
FZD6	26.9757	-0.461633	0.385725	-1.19679	0.231388	0.50213	ENSG00000164930
DCAF13	169.739	-0.540353	0.173146	-3.12079	0.00180367	0.0189329	ENSG00000164934
ST3GAL1	25.5266	-0.0277397	0.377169	-0.0735472	0.941371	0.978165	ENSG00000008513
FAM167A	13.7497	-1.10177	0.562138	-1.95996	0.0500002	0.201146	ENSG00000154319
CTSB	366.686	-0.316105	0.117343	-2.69386	0.00706305	0.0517754	ENSG00000164733
DLC1	17.4719	0.218733	0.459435	0.476091	0.634009	0.829896	ENSG00000164741
PRAG1	103.276	0.133201	0.197968	0.672838	0.50105	0.746255	ENSG00000275342
CLDN23	11.7095	-0.730107	0.587561	-1.24261	0.214013	0.481991	ENSG00000253958
MFHAS1	53.8497	-0.404267	0.27196	-1.4865	0.137148	0.372915	ENSG00000147324
ERI1	49.7275	-0.142493	0.277683	-0.51315	0.607847	0.814662	ENSG00000104626
PPP1R3B	16.8137	0.371507	0.480003	0.773967	0.43895	0.701191	ENSG00000173281
TNKS	68.7005	0.62525	0.239398	2.61176	0.00900784	0.0613959	ENSG00000173273
MSRA	22.842	-0.148603	0.397091	-0.37423	0.708233	0.865538	ENSG00000175806
SOX7	12.9873	0.527747	0.533619	0.988995	0.322666	0.602491	ENSG00000171056
PINX1	40.1617	0.193629	0.324639	0.596445	0.550878	0.782762	ENSG00000254093
ARC	146.941	0.573194	0.170202	3.36772	0.000757929	0.00970721	ENSG00000198576
TMEM276	19.2604	-0.916479	0.449165	-2.04041	0.04131	0.179215	ENSG00000291317
SLC20A2	26.9304	-0.172809	0.379509	-0.45535	0.648858	0.835261	ENSG00000168575
SMIM19	64.8894	-0.966154	0.258762	-3.73375	0.000188648	0.00334054	ENSG00000176209
BRF2	22.1812	0.449755	0.410155	1.09655	0.272838	0.550868	ENSG00000104221
ZNF34	12.4527	1.1957	0.553971	2.15843	0.0308948	0.146585	ENSG00000196378
TMEM64	74.5331	-0.486587	0.229211	-2.12288	0.0337641	0.156409	ENSG00000180694
LONRF1	21.9505	0.65947	0.414458	1.59116	0.111573	0.33005	ENSG00000154359
MAF1	158.513	-0.305842	0.166858	-1.83295	0.0668106	0.240291	ENSG00000179632
TCIM	280.45	-0.493602	0.135958	-3.63055	0.000282816	0.00455638	ENSG00000176907
TCEA1	156.809	-0.626332	0.165433	-3.78602	0.000153077	0.00283387	ENSG00000187735
LYPLA1	247.988	-0.373237	0.136947	-2.7254	0.00642227	0.0483665	ENSG00000120992
MRPL15	248.177	0.0402852	0.136794	0.294495	0.768379	0.897108	ENSG00000137547
INTS8	59.1671	-0.0723564	0.252611	-0.286434	0.774546	0.900182	ENSG00000164941
JRK	26.4925	0.867885	0.375884	2.30892	0.020948	0.113033	ENSG00000234616
LY6K	11.8636	0.230934	0.582649	0.396352	0.691845	0.857868	ENSG00000160886
RNF139	66.2351	-0.0109946	0.244041	-0.0450521	0.964066	0.988034	ENSG00000170881
RGS20	73.156	-0.0939725	0.248091	-0.378783	0.704849	0.863942	ENSG00000147509
ATP6V1B2	96.2308	-0.135841	0.205883	-0.6598	0.509382	0.75114	ENSG00000147416
FDFT1	232.077	-0.441781	0.166775	-2.64897	0.00807373	0.0569299	ENSG00000079459
WASHC5	51.9154	-0.439908	0.287221	-1.5316	0.125621	0.35491	ENSG00000164961
NSMCE2	72.5077	-0.19832	0.231859	-0.855348	0.392359	0.663556	ENSG00000156831
TRIB1	132.174	-0.192826	0.183965	-1.04817	0.294561	0.574014	ENSG00000173334
OTUD6B-AS1	48.9811	-0.0928853	0.281699	-0.329732	0.741602	0.882517	ENSG00000253738
CASC19	11.9854	0.693565	0.537288	1.29086	0.196751	0.458034	ENSG00000254166
ZNF252P	12.4866	-0.53284	0.542479	-0.982232	0.325985	0.606022	ENSG00000291080
LINC00589	12.2469	-0.106554	0.566574	-0.188068	0.850823	0.937264	ENSG00000251191
ENSG00000289405	12.3727	1.06992	0.532492	2.00928	0.0445078	0.186724	ENSG00000289405
CASC9	21.1897	-0.579285	0.433306	-1.3369	0.181256	0.43834	ENSG00000249395
CERNA3	13.3183	0.940179	0.543175	1.73089	0.0834706	0.275261	ENSG00000253603
PARAIL	14.7558	1.27196	0.521534	2.43889	0.0147327	0.0881363	ENSG00000251136
SNHG6	442.51	0.185422	0.127466	1.45468	0.145759	0.386813	ENSG00000245910
ZFPM2-AS1	17.5083	-1.27797	0.483129	-2.64519	0.00816461	0.0574513	ENSG00000251003
ENSG00000247134	26.3302	-0.775855	0.400373	-1.93783	0.0526441	0.208125	ENSG00000247134
TNFRSF10A-DT	12.005	-0.931815	0.569177	-1.63713	0.101604	0.309741	ENSG00000246582
CASC8	12.5658	0.271664	0.530245	0.512337	0.608415	0.814817	ENSG00000246228
DSCC1	38.6116	-0.308587	0.32221	-0.95772	0.338204	0.618018	ENSG00000136982
XPO7	51.9467	0.0337801	0.266429	0.126789	0.899108	0.961327	ENSG00000130227
NUDT18	21.0499	-0.440024	0.427825	-1.02851	0.303708	0.583238	ENSG00000275074
UBXN2B	47.6038	-0.161818	0.283238	-0.571315	0.567786	0.791986	ENSG00000215114
SDCBP	300.404	-0.0335959	0.127152	-0.264218	0.791612	0.907373	ENSG00000137575
NSMAF	55.7835	0.0421062	0.258673	0.162778	0.870693	0.946653	ENSG00000035681
E2F5	57.4165	0.105928	0.253407	0.418016	0.675935	0.850671	ENSG00000133740
RBIS	112.082	-0.368885	0.193245	-1.90889	0.0562758	0.216097	ENSG00000176731
CLN8-AS1	51.2739	-0.285018	0.28449	-1.00185	0.316414	0.596634	ENSG00000253982
MTUS1-DT	13.4653	0.00817575	0.522763	0.0156395	0.987522	0.995934	ENSG00000253944
EPHX2	15.3624	-0.155008	0.498693	-0.310829	0.755931	0.890693	ENSG00000120915
MICU3	36.7412	0.295448	0.328755	0.898688	0.368819	0.644247	ENSG00000155970
ZDHHC2	62.7866	0.118808	0.24559	0.483765	0.628553	0.826863	ENSG00000104219
CNOT7	305.055	-0.346327	0.12766	-2.71289	0.00666991	0.0497127	ENSG00000198791
PVT1	110.825	1.08885	0.194452	5.5996	2.14849329768309e-08	1.55148643666732e-06	ENSG00000249859
SLC39A14	117.596	-0.368415	0.191411	-1.92473	0.0542628	0.210853	ENSG00000104635
MINCR	13.6883	0.213509	0.554311	0.38518	0.700104	0.8619	ENSG00000253716
TOP1MT	46.8396	0.0858485	0.281445	0.305027	0.760345	0.893461	ENSG00000184428
RCL1	79.1927	0.116176	0.227779	0.510035	0.610027	0.815672	ENSG00000120158
BRD10	80.0562	0.673242	0.220132	3.05836	0.00222554	0.0222767	ENSG00000183354
CNTLN	71.0801	0.460387	0.257108	1.79063	0.073352	0.253729	ENSG00000044459
HAUS6	79.7916	0.825176	0.22209	3.7155	0.000202801	0.00351774	ENSG00000147874
PSIP1	145.914	-0.269621	0.183358	-1.47046	0.141436	0.380879	ENSG00000164985
APTX	60.4155	-0.257805	0.25332	-1.01771	0.308817	0.588835	ENSG00000137074
LURAP1L	34.7967	-0.306089	0.337425	-0.907132	0.364337	0.640626	ENSG00000153714
NFX1	79.3491	0.72841	0.237684	3.06462	0.0021795	0.0218853	ENSG00000086102
GRHPR	189.255	-0.479931	0.153325	-3.13016	0.00174714	0.0183964	ENSG00000137106
GNAQ	102.88	0.0490351	0.197817	0.247881	0.804226	0.915135	ENSG00000156052
PSAT1	201.291	-0.544605	0.154484	-3.52532	0.000422965	0.00621448	ENSG00000135069
RASEF	127.516	0.225172	0.175276	1.28467	0.198906	0.461335	ENSG00000165105
NMRK1	15.4957	0.520611	0.485316	1.07273	0.283394	0.561589	ENSG00000106733
POLR1E	54.1606	0.253146	0.260962	0.970048	0.332022	0.611625	ENSG00000137054
GOLM1	102.366	0.0782821	0.20673	0.378669	0.704934	0.863942	ENSG00000135052
TUT7	56.8419	0.41655	0.253312	1.64442	0.10009	0.306962	ENSG00000083223
ZFAND5	325.265	0.103576	0.122227	0.847405	0.396769	0.666431	ENSG00000107372
ZBTB5	33.3082	0.779883	0.326415	2.38924	0.0168833	0.0972728	ENSG00000168795
NAA35	87.5265	0.0952071	0.209195	0.455113	0.649028	0.835261	ENSG00000135040
CARD19	214.921	-0.303863	0.152766	-1.98907	0.0466933	0.193284	ENSG00000165233
OSTF1	22.0148	-1.15902	0.442199	-2.62104	0.00876624	0.060391	ENSG00000134996
FRMD3	22.4388	0.0415393	0.39748	0.104507	0.916767	0.968596	ENSG00000172159
GADD45G	22.223	1.01501	0.404427	2.50975	0.0120818	0.0764554	ENSG00000130222
TEX10	53.0264	-0.0506402	0.277569	-0.182442	0.855236	0.939578	ENSG00000136891
TMEM38B	52.8527	-0.195415	0.277009	-0.705446	0.480533	0.732873	ENSG00000095209
NINJ1	82.7067	-0.730085	0.223527	-3.26621	0.00108997	0.0127418	ENSG00000131669
VPS13A	75.8901	0.664545	0.226302	2.93654	0.00331898	0.0301193	ENSG00000197969
RAD23B	249.88	-0.425586	0.157585	-2.70067	0.00691999	0.0510575	ENSG00000119318
DAPK1	79.0852	-0.315071	0.222915	-1.41341	0.157534	0.402817	ENSG00000196730
NCBP1	96.766	0.244258	0.218923	1.11573	0.264539	0.540436	ENSG00000136937
TLE1	85.6995	-0.622047	0.226038	-2.75196	0.00592403	0.0455578	ENSG00000196781
INVS	13.5813	-0.0405885	0.534517	-0.0759349	0.939471	0.977824	ENSG00000119509
SMC2	134.585	0.0157864	0.186992	0.0844228	0.93272	0.974405	ENSG00000136824
NR6A1	44.9851	1.08106	0.289732	3.73125	0.000190529	0.00335935	ENSG00000148200
STOM	123.587	-0.0965754	0.183352	-0.526722	0.598387	0.809126	ENSG00000148175
SPIN1	59.6002	0.0962757	0.263203	0.365785	0.714525	0.869315	ENSG00000106723
SECISBP2	83.3034	0.590786	0.218605	2.70253	0.00688143	0.0508792	ENSG00000187742
COL27A1	56.0886	0.506039	0.260639	1.94153	0.0521937	0.207026	ENSG00000196739
RPL35	1988.39	0.111884	0.098468	1.13625	0.255853	0.530137	ENSG00000136942
ISCA1	54.0401	-0.322676	0.274692	-1.17468	0.240123	0.51117	ENSG00000135070
MED27	63.772	0.315317	0.254048	1.24117	0.214543	0.482707	ENSG00000160563
ARPC5L	151.71	0.101599	0.165218	0.614939	0.538595	0.773589	ENSG00000136950
PLIN2	70.0506	-0.514329	0.246721	-2.08466	0.0371002	0.167	ENSG00000147872
RXRA	51.5504	-0.352793	0.280789	-1.25643	0.208959	0.475765	ENSG00000186350
PBX3	60.9397	0.63901	0.246534	2.59197	0.00954275	0.0643046	ENSG00000167081
MAPKAP1	76.4889	-0.110128	0.234133	-0.470365	0.638094	0.83136	ENSG00000119487
PDCL	68.0766	-0.212718	0.243002	-0.875375	0.38137	0.65474	ENSG00000136940
GKAP1	35.012	0.464451	0.354817	1.30899	0.190538	0.449743	ENSG00000165113
GOLGA1	24.2926	0.188625	0.385208	0.489671	0.624367	0.824981	ENSG00000136935
CAMSAP1	37.2959	0.013519	0.31697	0.0426509	0.96598	0.989296	ENSG00000130559
PTPN3	44.7152	0.00421307	0.298235	0.0141267	0.988729	0.99629	ENSG00000070159
MELK	81.4156	0.0707648	0.216602	0.326705	0.743891	0.883822	ENSG00000165304
EHMT1	88.0697	0.312525	0.20782	1.50383	0.132626	0.366359	ENSG00000181090
SETX	97.3177	0.0438155	0.218279	0.200731	0.840909	0.932796	ENSG00000107290
PTGES	121.005	-1.00879	0.192058	-5.2525	1.5005045244617e-07	8.78053854486727e-06	ENSG00000148344
PAPPA	202.686	-0.0668928	0.157022	-0.426008	0.670102	0.847393	ENSG00000182752
OLFML2A	30.1019	-1.10704	0.369894	-2.99285	0.00276386	0.0262026	ENSG00000185585
SLC2A8	26.9967	-0.357312	0.411086	-0.869191	0.384743	0.657539	ENSG00000136856
RPL12	5604.04	0.336571	0.105367	3.19429	0.00140178	0.0155309	ENSG00000197958
NIBAN2	124.164	-0.376889	0.185063	-2.03654	0.0416959	0.179392	ENSG00000136830
PTRH1	31.6049	-0.287777	0.346302	-0.831002	0.405973	0.67309	ENSG00000187024
TOR2A	17.2521	0.511616	0.454763	1.12502	0.260582	0.535521	ENSG00000160404
CDK9	56.9333	-0.175855	0.264298	-0.665364	0.505817	0.749779	ENSG00000136807
GLIPR2	15.5448	-1.44856	0.524948	-2.75944	0.00579	0.0447637	ENSG00000122694
NAIF1	20.3368	0.129791	0.418105	0.310427	0.756237	0.890693	ENSG00000171169
LCN2	22.9116	-0.410478	0.411136	-0.998401	0.318085	0.597775	ENSG00000148346
BBLN	169.014	-0.144235	0.192666	-0.748628	0.454081	0.713264	ENSG00000171159
TRUB2	107.728	-0.103231	0.191129	-0.540111	0.589121	0.80268	ENSG00000167112
COQ4	112.36	0.144632	0.196646	0.735498	0.462037	0.719996	ENSG00000167113
SLC27A4	25.8121	0.244176	0.392848	0.621552	0.534236	0.769718	ENSG00000167114
URM1	193.983	0.166508	0.149884	1.11091	0.266608	0.543247	ENSG00000167118
NOL8	136.202	0.181785	0.175873	1.03361	0.301316	0.5807	ENSG00000198000
KIF27	11.1576	0.776886	0.579974	1.33952	0.180402	0.437242	ENSG00000165115
QNG1	47.5197	-0.0486043	0.296858	-0.163729	0.869944	0.946444	ENSG00000165118
CCDC107	85.9262	0.365807	0.214499	1.7054	0.08812	0.284657	ENSG00000159884
ARHGEF39	41.1154	-0.0601453	0.310081	-0.193966	0.846202	0.934996	ENSG00000137135
TPM2	543.416	-0.52806	0.109786	-4.8099	1.51005638476623e-06	6.24034511865895e-05	ENSG00000198467
CREB3	83.2519	-0.181146	0.217744	-0.831925	0.405452	0.672582	ENSG00000107175
GBA2	27.8426	0.444084	0.359687	1.23464	0.216965	0.48552	ENSG00000070610
RGP1	38.5491	0.207782	0.312752	0.664366	0.506456	0.750428	ENSG00000107185
MLLT3	78.4616	0.269632	0.219413	1.22888	0.219117	0.487446	ENSG00000171843
MRPL41	233.27	-0.133053	0.153925	-0.864401	0.387368	0.659025	ENSG00000182154
DPH7	46.8494	0.644825	0.282944	2.27899	0.0226679	0.119279	ENSG00000148399
ZMYND19	77.1897	0.131288	0.229016	0.573267	0.566464	0.79117	ENSG00000165724
ARRDC1	26.5519	-0.338536	0.369798	-0.915463	0.359949	0.636505	ENSG00000197070
FAM120AOS	92.3088	-0.448892	0.212378	-2.11364	0.0345457	0.158586	ENSG00000188938
MRPL50	169.984	-0.629403	0.164025	-3.83723	0.00012443	0.00240864	ENSG00000136897
PGAP4	41.2392	-0.565399	0.338645	-1.66959	0.0950004	0.297172	ENSG00000165152
RNF20	87.4637	0.415035	0.218391	1.90043	0.0573774	0.21848	ENSG00000155827
BAAT	21.907	0.42657	0.412708	1.03359	0.301329	0.5807	ENSG00000136881
CAAP1	46.4274	-0.742187	0.290395	-2.55578	0.010595	0.0695245	ENSG00000120159
PLAA	69.4114	-0.298475	0.237632	-1.25604	0.209101	0.475983	ENSG00000137055
SCAI	19.069	1.27049	0.441995	2.87445	0.00404729	0.0350421	ENSG00000173611
CNTNAP3B	28.7645	0.210139	0.361524	0.581259	0.561066	0.78786	ENSG00000154529
CEP78	81.7499	0.0599012	0.224823	0.266437	0.789903	0.906914	ENSG00000148019
AUH	21.703	-0.445224	0.447036	-0.995946	0.319276	0.599239	ENSG00000148090
GDA	19.292	0.382659	0.430244	0.8894	0.373788	0.64903	ENSG00000119125
FBXW5	77.9347	-0.251278	0.224408	-1.11974	0.262825	0.538154	ENSG00000159069
NPDC1	86.1129	-0.149063	0.215474	-0.691794	0.489067	0.738606	ENSG00000107281
SAPCD2	52.9324	-0.196146	0.263127	-0.745443	0.456004	0.714753	ENSG00000186193
UAP1L1	11.5858	-0.455068	0.557651	-0.816046	0.414474	0.680673	ENSG00000197355
MAN1B1-DT	14.1493	0.896255	0.500729	1.7899	0.0734703	0.253843	ENSG00000268996
ANAPC2	24.8581	0.361664	0.380156	0.951357	0.341423	0.621098	ENSG00000176248
SSNA1	100.697	-0.309977	0.203279	-1.52489	0.127287	0.357574	ENSG00000176101
TPRN	27.7187	0.178018	0.356782	0.498954	0.617812	0.820579	ENSG00000176058
TMEM203	39.028	-0.185372	0.313367	-0.591548	0.554153	0.784973	ENSG00000187713
TUBB4B	1096.12	0.554283	0.0906995	6.1112	9.88848901204906e-10	1.05983784337562e-07	ENSG00000188229
NELFB	79.3902	0.134187	0.222838	0.602175	0.547058	0.779923	ENSG00000188986
TOR4A	64.9446	0.0425175	0.240494	0.176792	0.859671	0.941607	ENSG00000198113
NRARP	35.3953	0.646265	0.322024	2.00689	0.0447619	0.187481	ENSG00000198435
ZNF462	43.7595	0.0777027	0.294511	0.263837	0.791906	0.907505	ENSG00000148143
ELP1	49.902	-0.410361	0.289543	-1.41727	0.156403	0.401101	ENSG00000070061
ABITRAM	44.3195	-0.173033	0.290782	-0.595059	0.551804	0.78328	ENSG00000119328
CTNNAL1	152.499	0.27968	0.179972	1.55402	0.12018	0.346356	ENSG00000119326
IER5L	380.612	0.17928	0.127384	1.4074	0.15931	0.406132	ENSG00000188483
RC3H2	77.2356	0.212585	0.221635	0.959167	0.337475	0.617238	ENSG00000056586
ZBTB6	19.6134	-0.109982	0.425885	-0.258244	0.796219	0.909992	ENSG00000186130
RABGAP1	53.503	-0.137176	0.276211	-0.496635	0.619446	0.821975	ENSG00000011454
STRBP	45.2222	0.0124675	0.297879	0.0418542	0.966615	0.989296	ENSG00000165209
FXN	27.6793	0.270811	0.368856	0.734191	0.462832	0.720575	ENSG00000165060
EGFL7	47.0524	-0.360439	0.29332	-1.22883	0.219137	0.487446	ENSG00000172889
DIPK1B	18.9381	-1.54836	0.494631	-3.13032	0.00174613	0.0183964	ENSG00000165716
TMEM141	83.1529	-0.679272	0.22355	-3.03858	0.002377	0.0233166	ENSG00000244187
ENSG00000273066	15.5296	0.682289	0.499643	1.36555	0.172079	0.425786	ENSG00000273066
RABL6	167.267	-0.406537	0.165408	-2.45778	0.0139799	0.0846778	ENSG00000196642
PHPT1	285.298	-0.230758	0.134869	-1.71097	0.0870862	0.282625	ENSG00000054148
EDF1	563.884	-0.440029	0.103374	-4.25666	2.07502333706562e-05	0.000567165	ENSG00000107223
ENTR1	93.3992	-0.0357982	0.220726	-0.162184	0.871161	0.946819	ENSG00000165689
INPP5E	39.1265	0.420415	0.313901	1.33932	0.180466	0.437292	ENSG00000148384
FSD1L	41.1388	0.666484	0.326844	2.03915	0.041435	0.179316	ENSG00000106701
AGTPBP1	18.6407	0.330794	0.482426	0.685687	0.49291	0.741631	ENSG00000135049
MSANTD3	136.679	-0.105036	0.1789	-0.587125	0.55712	0.785729	ENSG00000066697
ZCCHC7	72.7195	-0.1525	0.231138	-0.659781	0.509394	0.75114	ENSG00000147905
FKTN	21.4974	0.155466	0.404745	0.384109	0.700897	0.861953	ENSG00000106692
TRMT10B	16.2711	0.205424	0.48163	0.426518	0.66973	0.847393	ENSG00000165275
EXOSC3	177.934	-0.111379	0.156817	-0.710249	0.47755	0.73152	ENSG00000107371
DCAF10	103.93	0.401309	0.193825	2.07047	0.0384079	0.171026	ENSG00000122741
SLC25A51	15.2721	-0.458903	0.505696	-0.907467	0.36416	0.640503	ENSG00000122696
SHB	66.7195	-0.239422	0.252388	-0.948627	0.34281	0.622291	ENSG00000107338
UCK1	35.3249	0.475723	0.330357	1.44003	0.149859	0.393265	ENSG00000130717
AK1	13.2286	-0.711841	0.540157	-1.31784	0.187557	0.446354	ENSG00000106992
ST6GALNAC4	31.5107	-0.91053	0.357418	-2.54752	0.0108491	0.0703604	ENSG00000136840
DPM2	70.9127	0.108001	0.229859	0.469855	0.638458	0.831525	ENSG00000136908
EEIG1	149.871	-0.279869	0.168882	-1.65719	0.0974814	0.302056	ENSG00000167106
PRXL2C	74.9228	0.0809959	0.223275	0.362763	0.716782	0.870585	ENSG00000158122
NDUFA8	299.897	-0.625783	0.132807	-4.71197	2.45334288239353e-06	9.15016015697105e-05	ENSG00000119421
RBM18	58.3116	-0.547673	0.270792	-2.02249	0.0431259	0.183119	ENSG00000119446
MRRF	72.1496	0.0394623	0.242306	0.162861	0.870628	0.946653	ENSG00000148187
MPDZ	50.3044	0.256171	0.27965	0.916042	0.359645	0.636189	ENSG00000107186
TMEM268	12.0947	-0.55781	0.549811	-1.01455	0.310321	0.590155	ENSG00000157693
TNFSF15	13.2517	-0.590073	0.530215	-1.11289	0.265754	0.542283	ENSG00000181634
ATP6V1G1	207.641	-0.56719	0.148929	-3.80846	0.000139838	0.00265145	ENSG00000136888
PSMD5	122.598	-0.103965	0.191103	-0.544023	0.586426	0.800955	ENSG00000095261
PHF19	197.593	-0.0728396	0.147491	-0.493859	0.621406	0.82296	ENSG00000119403
TRIM32	44.0711	-0.139094	0.304591	-0.456659	0.647916	0.835261	ENSG00000119401
ANXA2P2	38.4656	-0.45064	0.32076	-1.40491	0.160047	0.4074	ENSG00000231991
UBE2R2	349.169	-0.0519693	0.127521	-0.407535	0.683615	0.855002	ENSG00000107341
DCAF12	96.2735	-0.0844477	0.20947	-0.403149	0.686839	0.856082	ENSG00000198876
CTSL	474.476	-0.792197	0.116792	-6.78296	1.17737235441807e-11	1.90285798614044e-09	ENSG00000135047
PTGES2	179.667	0.0568013	0.162367	0.349833	0.726464	0.875553	ENSG00000148334
SMC5	66.291	0.349844	0.25742	1.35904	0.174135	0.428478	ENSG00000198887
NIPSNAP3A	38.6005	-0.445413	0.321198	-1.38672	0.165526	0.417381	ENSG00000136783
ABCA1	12.6502	-0.904205	0.550711	-1.64189	0.100613	0.308104	ENSG00000165029
IFT74	44.9445	-0.028126	0.312565	-0.0899844	0.9283	0.972836	ENSG00000096872
STOML2	675.045	-0.148105	0.0962604	-1.53859	0.123905	0.352223	ENSG00000165283
ATOSB	26.3239	-0.591468	0.387179	-1.52763	0.126603	0.356394	ENSG00000005238
RRAGA	146.122	-0.365528	0.173201	-2.11043	0.0348213	0.159492	ENSG00000155876
RPP25L	60.7122	-0.479653	0.256765	-1.86806	0.0617538	0.228995	ENSG00000164967
DCTN3	131.945	-0.421465	0.180993	-2.32862	0.0198791	0.109115	ENSG00000137100
SIGMAR1	241.595	-0.134798	0.14281	-0.943896	0.345223	0.624455	ENSG00000147955
GTF3C5	93.2122	0.478476	0.220925	2.16578	0.0303281	0.144705	ENSG00000148308
SURF6	102.961	0.268374	0.200264	1.3401	0.180212	0.437046	ENSG00000148296
MED22	23.3041	0.154514	0.393897	0.392271	0.694858	0.859755	ENSG00000148297
RPL7A	2992.11	-0.201261	0.0734964	-2.73838	0.00617427	0.0469503	ENSG00000148303
SURF1	69.9077	-0.277953	0.238904	-1.16345	0.244647	0.515948	ENSG00000148290
SURF2	89.0046	-0.200818	0.208698	-0.962241	0.335928	0.61565	ENSG00000148291
SURF4	348.319	-0.284033	0.125489	-2.26341	0.0236104	0.122668	ENSG00000148248
REXO4	47.7039	0.486415	0.277612	1.75214	0.0797496	0.268167	ENSG00000148300
SLC2A6	43.6727	-0.495538	0.296647	-1.67046	0.0948283	0.296903	ENSG00000160326
CTSV	17.2921	-0.208775	0.456328	-0.457511	0.647303	0.835261	ENSG00000136943
RECK	20.7091	-0.0115895	0.426341	-0.0271836	0.978313	0.993053	ENSG00000122707
GNE	59.2256	-0.353048	0.259919	-1.3583	0.174369	0.428846	ENSG00000159921
PPP6C	99.5617	-0.250993	0.206261	-1.21687	0.223653	0.493349	ENSG00000119414
RABEPK	72.0644	-0.2742	0.239521	-1.14478	0.252298	0.525231	ENSG00000136933
HSPA5	460.542	-0.509322	0.113816	-4.47498	7.64191595318081e-06	0.000248594	ENSG00000044574
ACO1	67.981	0.0558525	0.253466	0.220355	0.825595	0.925355	ENSG00000122729
NDUFB6	361.08	-0.516064	0.131746	-3.91712	8.96113485573482e-05	0.00183217	ENSG00000165264
TOPORS	108.363	0.151217	0.209452	0.721964	0.470316	0.726781	ENSG00000197579
NOTCH1	33.035	0.295801	0.328713	0.899875	0.368187	0.643805	ENSG00000148400
GTF3C4	106.323	0.365854	0.188952	1.93622	0.0528402	0.208301	ENSG00000125484
EEF1A1P5	15.4948	-0.142418	0.484951	-0.293674	0.769007	0.897527	ENSG00000196205
LRSAM1	18.6987	0.379181	0.431379	0.878998	0.379402	0.653319	ENSG00000148356
VCP	431.163	-0.418788	0.112772	-3.71357	0.000204354	0.00353867	ENSG00000165280
VLDLR	33.6115	-0.0229969	0.348693	-0.0659517	0.947416	0.981161	ENSG00000147852
SH3GLB2	68.0989	-0.312098	0.238613	-1.30797	0.190885	0.450218	ENSG00000148341
DOLPP1	57.2236	0.155955	0.26598	0.586341	0.557646	0.785729	ENSG00000167130
PKN3	25.4652	0.665949	0.378169	1.76098	0.0782418	0.265199	ENSG00000160447
ZDHHC12	105.599	-0.874236	0.208755	-4.18785	2.81605038247229e-05	0.000725899	ENSG00000160446
ZER1	12.5116	-0.117481	0.529685	-0.221794	0.824474	0.925149	ENSG00000160445
ENDOG	79.8337	-0.306739	0.224776	-1.36465	0.172365	0.426285	ENSG00000167136
LRRC8A	98.1778	-0.253678	0.205682	-1.23335	0.217446	0.48564	ENSG00000136802
DOLK	53.9041	-0.419132	0.272946	-1.53559	0.12464	0.353337	ENSG00000175283
NUP188	66.6036	0.145929	0.248058	0.588284	0.556341	0.785729	ENSG00000095319
CRAT	26.5734	-0.38712	0.373898	-1.03536	0.300499	0.580344	ENSG00000095321
DYNC2I2	96.8163	-0.363921	0.210448	-1.72927	0.0837616	0.275739	ENSG00000119333
ZNF510	22.3607	0.564642	0.40904	1.38041	0.167461	0.419813	ENSG00000081386
GPSM1	18.6543	-0.293816	0.451221	-0.651156	0.514946	0.754957	ENSG00000160360
POMT1	24.2414	-0.36445	0.390073	-0.934313	0.350143	0.627667	ENSG00000130714
UBAP2	208.144	0.548542	0.167902	3.26704	0.00108677	0.0127322	ENSG00000137073
PRSS3	60.0764	-1.36695	0.275386	-4.96374	6.9148031095328e-07	3.18581562268158e-05	ENSG00000010438
SLC25A25	36.7115	0.0279701	0.327607	0.085377	0.931962	0.973882	ENSG00000148339
MAN1B1	47.106	-0.380263	0.297881	-1.27656	0.201757	0.465825	ENSG00000177239
GLIS3	59.2268	0.0285877	0.26069	0.109661	0.912678	0.966197	ENSG00000107249
MEGF9	54.6751	-0.331425	0.261261	-1.26856	0.204598	0.4698	ENSG00000106780
GLE1	52.1648	-0.267922	0.275195	-0.97357	0.33027	0.610131	ENSG00000119392
UBAP1	72.2273	0.131944	0.236143	0.558744	0.576337	0.797864	ENSG00000165006
PTGR1	432.232	-0.913288	0.112219	-8.13845	4.00355705088587e-16	1.69850907883833e-13	ENSG00000106853
DNAJC25	59.0099	0.401263	0.254644	1.57578	0.115076	0.336891	ENSG00000059769
UGCG	128.509	0.725201	0.195179	3.71556	0.000202753	0.00351774	ENSG00000148154
NCS1	46.2867	-0.598947	0.293896	-2.03796	0.0415544	0.179316	ENSG00000107130
ASS1	13.6331	0.0784891	0.534627	0.146811	0.883281	0.953237	ENSG00000130707
ZNF189	26.0008	-0.40598	0.381809	-1.06331	0.287643	0.566386	ENSG00000136870
TUSC1	17.5188	-0.859168	0.466679	-1.84102	0.065618	0.237597	ENSG00000198680
ECPAS	77.7156	0.541903	0.220802	2.45424	0.0141182	0.0853631	ENSG00000136813
MIGA2	28.3835	-0.107985	0.365793	-0.295207	0.767836	0.897108	ENSG00000148343
IARS1	182.496	-0.0775966	0.156048	-0.49726	0.619005	0.821522	ENSG00000196305
SLC31A1	60.8556	-0.15664	0.249063	-0.628917	0.529403	0.765857	ENSG00000136868
CDC26	16.9856	-0.214759	0.479098	-0.448258	0.653967	0.83831	ENSG00000176386
PRPF4	107.579	0.249666	0.189002	1.32098	0.186509	0.444814	ENSG00000136875
HDHD3	18.6953	0.00459479	0.452146	0.0101622	0.991892	0.996984	ENSG00000119431
ALAD	15.8369	-0.440576	0.492743	-0.894129	0.371253	0.646391	ENSG00000148218
POLE3	169.004	0.197934	0.159666	1.23967	0.215098	0.483262	ENSG00000148229
FOCAD	49.0419	-0.145775	0.296417	-0.49179	0.622868	0.823749	ENSG00000188352
SEC16A	92.3417	-0.0796329	0.210893	-0.377598	0.70573	0.864018	ENSG00000148396
RFX3	16.5843	-0.192404	0.474425	-0.405553	0.685071	0.855572	ENSG00000080298
KANK1	39.3717	0.636884	0.301722	2.11083	0.0347869	0.159406	ENSG00000107104
FAM219A	18.7861	-0.509873	0.448618	-1.13654	0.255731	0.530068	ENSG00000164970
WNK2	12.107	-0.306598	0.562346	-0.545213	0.585607	0.800893	ENSG00000165238
DDX31	51.4658	0.299929	0.270897	1.10717	0.268219	0.545112	ENSG00000125485
ALDOB	11.79	0.735582	0.584716	1.25801	0.208386	0.474921	ENSG00000136872
CIZ1	80.7959	0.111981	0.235146	0.476221	0.633917	0.829896	ENSG00000148337
GAPVD1	70.0409	-0.0281425	0.241606	-0.116481	0.907271	0.964458	ENSG00000165219
LPAR1	33.8714	-1.00175	0.343621	-2.91527	0.00355381	0.0316606	ENSG00000198121
CERCAM	22.722	-0.130297	0.400559	-0.325287	0.744964	0.883852	ENSG00000167123
MFSD14B	143.994	0.00280355	0.168251	0.0166629	0.986706	0.995934	ENSG00000148110
AQP3	40.2009	-0.124091	0.303418	-0.408976	0.682557	0.854204	ENSG00000165272
SET	646.898	-0.319474	0.100356	-3.18342	0.00145546	0.0159865	ENSG00000119335
ZNF618	57.7157	0.118861	0.25921	0.458549	0.646558	0.835261	ENSG00000157657
CNTNAP3	42.6834	0.371752	0.303697	1.22409	0.22092	0.489877	ENSG00000106714
SPTLC1	152.492	-0.125698	0.176294	-0.713001	0.475845	0.730227	ENSG00000090054
CNTRL	30.3048	0.797057	0.343108	2.32305	0.0201765	0.110078	ENSG00000119397
ABCA2	15.7299	-0.54443	0.495376	-1.09902	0.271758	0.549452	ENSG00000107331
ALDH1B1	72.4539	-0.283344	0.241153	-1.17496	0.240012	0.511102	ENSG00000137124
IGFBPL1	16.9519	0.0967084	0.454579	0.212743	0.831528	0.928753	ENSG00000137142
DENND4C	62.7234	0.153816	0.25251	0.609147	0.542427	0.776792	ENSG00000137145
RPS6	9089.63	0.017497	0.0693287	0.252377	0.80075	0.913118	ENSG00000137154
RIC1	21.669	0.266226	0.444446	0.599006	0.549169	0.781673	ENSG00000107036
ERMP1	55.3017	-0.596193	0.271223	-2.19817	0.0279372	0.137352	ENSG00000099219
FKBP15	80.5631	0.485987	0.227823	2.13318	0.0329101	0.1535	ENSG00000119321
RMI1	34.8017	-0.0376176	0.334768	-0.112369	0.910531	0.965732	ENSG00000178966
NOL6	50.8065	0.0128495	0.271223	0.047376	0.962214	0.987129	ENSG00000165271
EXOSC2	82.9558	0.102224	0.211798	0.48265	0.629344	0.827235	ENSG00000130713
SNAPC4	23.0313	0.236932	0.414016	0.572277	0.567134	0.791469	ENSG00000165684
STX17	49.6835	-0.131392	0.274952	-0.47787	0.632742	0.829375	ENSG00000136874
CDK5RAP2	64.0007	0.000355125	0.261421	0.00135844	0.998916	0.999153	ENSG00000136861
UNC13B	15.0481	-0.0915336	0.495902	-0.18458	0.853558	0.938553	ENSG00000198722
ERP44	129.127	-0.322951	0.178793	-1.80629	0.0708736	0.248589	ENSG00000023318
PPP1R26	24.9146	0.149304	0.379907	0.393	0.69432	0.859312	ENSG00000196422
PIERCE1	33.0101	-0.892329	0.35743	-2.49652	0.012542	0.0784414	ENSG00000160345
NUP214	84.3737	0.52484	0.210136	2.49762	0.0125029	0.078341	ENSG00000126883
ZBTB43	59.7028	0.619338	0.260868	2.37415	0.0175896	0.0999426	ENSG00000169155
ZNG1E	17.8589	-0.105369	0.447586	-0.235416	0.813886	0.920367	ENSG00000147996
FANCC	24.9947	0.283655	0.382161	0.742239	0.457942	0.716457	ENSG00000158169
NEK6	62.5534	0.186023	0.251841	0.73865	0.46012	0.718534	ENSG00000119408
PSMB7	514.006	-0.250596	0.10862	-2.30709	0.0210498	0.113402	ENSG00000136930
SWI5	61.1459	-0.695983	0.260032	-2.67652	0.00743907	0.0537317	ENSG00000175854
FANCG	14.1686	0.593452	0.494774	1.19944	0.230357	0.501294	ENSG00000221829
RUSC2	56.1029	0.103146	0.266557	0.386955	0.69879	0.861498	ENSG00000198853
MRPS2	272.198	0.235339	0.140066	1.68021	0.092917	0.29327	ENSG00000122140
PLGRKT	54.7527	-0.872706	0.277316	-3.14697	0.00164972	0.0176444	ENSG00000107020
MOB3B	13.7759	-0.517057	0.525967	-0.983061	0.325578	0.605596	ENSG00000120162
ZBTB34	20.2511	-0.0162545	0.419617	-0.0387365	0.9691	0.990104	ENSG00000177125
S1PR3	35.5527	-0.978014	0.333149	-2.93567	0.00332833	0.0301706	ENSG00000213694
CKS2	1371.4	-0.107128	0.112204	-0.954758	0.3397	0.619307	ENSG00000123975
ALG2	108.266	0.0322572	0.20492	0.157413	0.874919	0.949118	ENSG00000119523
SEC61B	894.764	-0.115173	0.0969654	-1.18777	0.234923	0.50596	ENSG00000106803
FAM120A	225.636	-0.064663	0.141598	-0.456667	0.64791	0.835261	ENSG00000048828
PTAR1	82.3253	0.44134	0.218334	2.0214	0.0432383	0.18321	ENSG00000188647
SLC44A1	66.6323	-0.430639	0.242786	-1.77374	0.0761056	0.260385	ENSG00000070214
PTPA	129.211	-0.434694	0.182747	-2.37866	0.0173756	0.0992253	ENSG00000119383
AKNA	14.6816	0.572003	0.524945	1.08964	0.27587	0.553697	ENSG00000106948
DENND1A	16.4155	0.145564	0.47	0.30971	0.756782	0.890857	ENSG00000119522
TOR1B	40.2326	-0.420256	0.324727	-1.29418	0.195602	0.456583	ENSG00000136816
TOR1A	77.0487	-0.540868	0.234597	-2.30552	0.0211377	0.113755	ENSG00000136827
C9orf78	121.662	-0.435684	0.191516	-2.27492	0.0229105	0.120172	ENSG00000136819
GSN	97.6819	-0.460751	0.201922	-2.28183	0.0224993	0.118833	ENSG00000148180
FUBP3	111.783	0.212751	0.19179	1.10929	0.267303	0.543901	ENSG00000107164
DAB2IP	21.0884	-0.815995	0.427815	-1.90736	0.0564743	0.216336	ENSG00000136848
PALM2AKAP2	40.8279	0.0979424	0.307959	0.318037	0.750457	0.887756	ENSG00000157654
GOLGA2	74.9107	-0.04138	0.230576	-0.179463	0.857574	0.940327	ENSG00000167110
BNC2	26.7406	0.347882	0.375418	0.926652	0.354107	0.631329	ENSG00000173068
ANKRD18B	43.6738	1.04322	0.298417	3.49584	0.00047257	0.00670154	ENSG00000230453
BICD2	65.1922	0.0187931	0.241254	0.0778975	0.93791	0.977513	ENSG00000185963
TDRD7	23.2614	0.239061	0.399896	0.597808	0.549968	0.782201	ENSG00000196116
ANP32B	631.556	-0.235867	0.119892	-1.96732	0.0491466	0.198852	ENSG00000136938
NANS	115.034	-0.256197	0.195904	-1.30777	0.190952	0.450272	ENSG00000095380
TRIM14	36.3686	-0.0541057	0.322307	-0.16787	0.866686	0.944211	ENSG00000106785
CORO2A	11.3359	-1.20192	0.59951	-2.00484	0.0449804	0.188087	ENSG00000106789
TBC1D2	15.1507	0.10523	0.489252	0.215083	0.829703	0.92754	ENSG00000095383
PIP5K1B	14.6581	2.06632	0.542735	3.80723	0.00014053	0.00265962	ENSG00000107242
PABIR1	36.73	0.00711011	0.314026	0.0226417	0.981936	0.99402	ENSG00000187866
FNBP1	36.7642	0.444204	0.319098	1.39206	0.163905	0.414525	ENSG00000187239
TTC39B	15.3453	0.0490503	0.494445	0.0992026	0.920977	0.97064	ENSG00000155158
INSL4	86.7868	-1.68903	0.267649	-6.31062	2.77928087121487e-10	3.36888545603688e-08	ENSG00000120211
RGS3	41.8769	-0.364315	0.299919	-1.21471	0.224477	0.494403	ENSG00000138835
RAB14	108.585	-0.185402	0.205704	-0.901308	0.367425	0.642803	ENSG00000119396
SPTAN1	246.428	0.206131	0.143817	1.43329	0.151775	0.395237	ENSG00000197694
SMARCA2	57.1931	-0.325811	0.267599	-1.21753	0.223402	0.493209	ENSG00000080503
ABL1	57.7029	-0.239587	0.254766	-0.940419	0.347002	0.62548	ENSG00000097007
TNC	12.269	-0.467258	0.603315	-0.774483	0.438645	0.701171	ENSG00000041982
DNM1	121.332	0.0360791	0.200926	0.179565	0.857494	0.940327	ENSG00000106976
RNF38	49.9461	0.38336	0.276687	1.38553	0.165889	0.417883	ENSG00000137075
CLTA	1064.75	0.074337	0.090319	0.823049	0.41048	0.676876	ENSG00000122705
COL5A1	70.0886	-0.476739	0.243368	-1.95892	0.0501217	0.201317	ENSG00000130635
TLE4	27.5244	-0.204202	0.37048	-0.551181	0.58151	0.799317	ENSG00000106829
UBAC1	66.9673	-0.293409	0.242669	-1.20909	0.226628	0.496824	ENSG00000130560
NACC2	68.8119	-0.347366	0.254332	-1.3658	0.172003	0.4257	ENSG00000148411
TMEM250	87.7607	-0.747864	0.229746	-3.25518	0.00113322	0.0131717	ENSG00000238227
QSOX2	59.6744	0.0532543	0.254811	0.208995	0.834452	0.930149	ENSG00000165661
PRRC2B	118.304	0.294016	0.183415	1.60301	0.108932	0.324026	ENSG00000288701
INIP	44.144	-0.272336	0.294581	-0.924484	0.355234	0.632121	ENSG00000148153
RAPGEF1	26.5398	-0.470129	0.391049	-1.20222	0.229276	0.500123	ENSG00000107263
SLC35D2	39.7179	-0.568094	0.309221	-1.83718	0.0661834	0.238964	ENSG00000130958
ZNF367	70.1401	0.537286	0.23292	2.30675	0.021069	0.113445	ENSG00000165244
HABP4	38.0767	-0.758107	0.323629	-2.34252	0.019154	0.106814	ENSG00000130956
CDC14B	27.7336	-0.356766	0.380168	-0.938444	0.348016	0.626392	ENSG00000081377
BAG1	179.775	0.26637	0.157065	1.69592	0.0899001	0.287669	ENSG00000107262
CHMP5	226.973	-0.328672	0.141996	-2.31466	0.0206318	0.111563	ENSG00000086065
TLN1	98.8057	-0.00344594	0.208895	-0.016496	0.986839	0.995934	ENSG00000137076
ODF2	48.5905	0.118421	0.275178	0.430344	0.666945	0.845305	ENSG00000136811
PMPCA	107.653	0.421308	0.193817	2.17375	0.0297242	0.142637	ENSG00000165688
PCSK5	27.861	-0.519704	0.382455	-1.35887	0.174189	0.428508	ENSG00000099139
RFK	160.501	-0.519735	0.165902	-3.13278	0.00173159	0.0183051	ENSG00000135002
PLPP6	20.8994	0.00907016	0.468372	0.0193653	0.98455	0.994766	ENSG00000205808
CDC37L1	71.7568	0.307518	0.230655	1.33324	0.182453	0.439493	ENSG00000106993
AK3	132.063	0.0186991	0.182088	0.102692	0.918207	0.969129	ENSG00000147853
C5	48.2849	0.332059	0.287781	1.15386	0.248557	0.520958	ENSG00000106804
NFIB	127.117	0.558303	0.178089	3.13496	0.00171877	0.0181918	ENSG00000147862
ANKS6	25.1765	-0.34199	0.407971	-0.838271	0.401879	0.670039	ENSG00000165138
GALNT12	18.821	-0.362032	0.468076	-0.773447	0.439258	0.701318	ENSG00000119514
CENPP	19.9508	0.207837	0.428956	0.484518	0.628018	0.826835	ENSG00000188312
VAV2	47.271	-0.0692971	0.280239	-0.247278	0.804693	0.915562	ENSG00000160293
WDR5	85.1595	-0.0934832	0.252611	-0.370068	0.711332	0.866983	ENSG00000196363
IPPK	28.6201	0.115612	0.363226	0.318292	0.750263	0.887756	ENSG00000127080
TESK1	26.984	-0.103706	0.367987	-0.281819	0.778082	0.901198	ENSG00000107140
GPR107	64.2809	0.344513	0.242346	1.42158	0.155149	0.399627	ENSG00000148358
TTF1	62.5077	0.338615	0.259395	1.3054	0.191757	0.451438	ENSG00000125482
AGPAT2	175.008	-0.603269	0.169084	-3.56787	0.00035989	0.00548223	ENSG00000169692
TMEM245	260.313	0.266321	0.136541	1.95048	0.0511186	0.204368	ENSG00000106771
EPB41L4B	39.0477	-0.27245	0.307999	-0.884582	0.376382	0.651534	ENSG00000095203
ANKRD18A	54.0266	0.288985	0.269448	1.07251	0.283492	0.561589	ENSG00000180071
AOPEP	297.868	0.0659367	0.132521	0.497556	0.618797	0.82142	ENSG00000148120
PHF2	21.6322	-0.261627	0.412665	-0.633994	0.526085	0.763885	ENSG00000197724
TXN	2052.79	-0.621571	0.0944543	-6.58065	4.68404194935916e-11	6.91201668527174e-09	ENSG00000136810
RANBP6	26.3042	0.173336	0.379472	0.456783	0.647827	0.835261	ENSG00000137040
STXBP1	28.4592	-0.133453	0.374943	-0.355928	0.721894	0.873415	ENSG00000136854
TGFBR1	67.6391	0.0133054	0.250955	0.0530192	0.957717	0.984798	ENSG00000106799
TSC1	38.6478	0.498494	0.315083	1.58211	0.113625	0.334181	ENSG00000165699
GLDC	40.9471	0.171566	0.306276	0.560167	0.575365	0.797661	ENSG00000178445
KDM4C	39.193	0.442229	0.311371	1.42026	0.155531	0.400057	ENSG00000107077
DMAC1	126.833	-0.631529	0.192152	-3.28661	0.00101399	0.0121322	ENSG00000137038
CEMIP2	111.89	-0.295558	0.197095	-1.49957	0.133725	0.367599	ENSG00000135048
ABHD17B	37.0605	-0.0674256	0.319092	-0.211305	0.83265	0.929406	ENSG00000107362
C9orf85	41.8898	-0.279559	0.299916	-0.932124	0.351272	0.628697	ENSG00000155621
ERCC6L2	70.0687	0.419732	0.229837	1.82622	0.0678177	0.24224	ENSG00000182150
C9orf40	52.4139	-0.566298	0.274675	-2.06171	0.0392358	0.173093	ENSG00000135045
CARNMT1	62.8887	0.368526	0.253229	1.45531	0.145583	0.386728	ENSG00000156017
PUM3	129.578	0.314124	0.182133	1.72469	0.0845827	0.277366	ENSG00000080608
NTMT1	169.749	-0.0879729	0.162205	-0.542357	0.587572	0.80205	ENSG00000148335
ASB6	32.562	0.634134	0.35175	1.8028	0.07142	0.249639	ENSG00000148331
BRD3OS	28.246	-0.992731	0.422489	-2.34972	0.0187876	0.105165	ENSG00000235106
BRD3	76.1562	-0.641267	0.232315	-2.76033	0.0057743	0.0446762	ENSG00000169925
PIGO	43.8614	0.0556965	0.305264	0.182453	0.855227	0.939578	ENSG00000165282
NSMF	45.8451	-0.0389979	0.308673	-0.126341	0.899462	0.96144	ENSG00000165802
DNAJA1	876.761	-0.134146	0.0933339	-1.43726	0.150643	0.394001	ENSG00000086061
SMU1	104.692	-0.0427065	0.199048	-0.214554	0.830115	0.927734	ENSG00000122692
B4GALT1	200.715	-0.412926	0.152815	-2.70213	0.00688975	0.0508792	ENSG00000086062
ZNF484	16.0262	0.222592	0.468839	0.474773	0.634949	0.829896	ENSG00000127081
DPP7	48.7398	0.0655121	0.271671	0.241145	0.809443	0.918	ENSG00000176978
NFIL3	12.7013	0.118214	0.532473	0.22201	0.824306	0.925062	ENSG00000165030
KLHL9	73.0217	0.312757	0.230755	1.35536	0.175302	0.430309	ENSG00000198642
ALDH1A1	2926.16	-0.439588	0.0870365	-5.05062	4.40382827777234e-07	2.20885613420088e-05	ENSG00000165092
ANXA1	1077.52	0.189932	0.101401	1.87308	0.0610573	0.227258	ENSG00000135046
XPA	64.2839	0.419703	0.246246	1.70441	0.0883047	0.284867	ENSG00000136936
FOXE1	14.924	0.66702	0.490095	1.361	0.173513	0.427775	ENSG00000178919
TRMO	26.9868	0.320648	0.370776	0.864802	0.387147	0.659025	ENSG00000136932
IDNK	20.2636	0.290608	0.425656	0.682729	0.494778	0.743006	ENSG00000148057
UBQLN1	159.488	-0.333148	0.166381	-2.00233	0.0452496	0.188671	ENSG00000135018
ZNF169	16.3215	1.26438	0.470309	2.68841	0.00717924	0.0524007	ENSG00000175787
FRG1HP	14.6799	0.190561	0.487419	0.390959	0.695827	0.859864	ENSG00000291075
FAM201A	11.19	-0.0701501	0.581556	-0.120625	0.903988	0.96343	ENSG00000204860
LINC01504	18.2389	0.0683595	0.445805	0.15334	0.87813	0.950624	ENSG00000225434
MIRLET7A1HG	22.7883	1.2337	0.422769	2.91815	0.00352114	0.031477	ENSG00000269929
MIR31HG	27.3052	-0.462981	0.371145	-1.24744	0.212236	0.480113	ENSG00000171889
CDKN2B-AS1	29.4947	0.172671	0.391251	0.441331	0.658974	0.840646	ENSG00000240498
ENSG00000289285	13.2932	0.946487	0.576141	1.6428	0.100424	0.307711	ENSG00000289285
EBLN3P	58.9135	0.0719507	0.2768	0.259937	0.794912	0.909211	ENSG00000281649
LINC00963	35.3605	0.227467	0.339498	0.67001	0.502852	0.747232	ENSG00000204054
ZDHHC21	32.3334	0.292028	0.338717	0.862162	0.388599	0.659732	ENSG00000175893
UHRF2	49.7666	0.68841	0.293703	2.3439	0.0190833	0.106586	ENSG00000147854
FPGS	72.6771	0.0995557	0.235682	0.422415	0.672722	0.848861	ENSG00000136877
ENSG00000234156	12.4077	-0.613225	0.565065	-1.08523	0.27782	0.555858	ENSG00000234156
ENSG00000290883	11.1086	-0.68933	0.595902	-1.15678	0.247361	0.519519	ENSG00000290883
FAM88B	12.4515	-0.50966	0.552322	-0.922759	0.356133	0.632725	ENSG00000170161
NUDT2	32.1308	-0.399813	0.3389	-1.17974	0.238104	0.508576	ENSG00000164978
LINC02851	23.7849	-0.0520783	0.397019	-0.131173	0.895638	0.959633	ENSG00000236924
ZDHHC12-DT	17.1775	-0.987353	0.482653	-2.04568	0.0407881	0.177792	ENSG00000223478
TBC1D13	32.9639	-0.0979693	0.34035	-0.287848	0.773463	0.900011	ENSG00000107021
SNHG7	388.838	0.687842	0.118252	5.81672	6.00117845029913e-09	5.22256401546545e-07	ENSG00000233016
TRAF2	46.9516	0.273165	0.281809	0.969325	0.332383	0.611625	ENSG00000127191
ZNF79	58.1013	0.117255	0.26642	0.440114	0.659855	0.841092	ENSG00000196152
LINC02977	12.7845	0.438887	0.521041	0.842328	0.399604	0.668426	ENSG00000259953
SUSD1	18.8801	-0.362164	0.448698	-0.807144	0.419584	0.684757	ENSG00000106868
PTBP3	194.659	-0.247738	0.148403	-1.66936	0.0950463	0.297224	ENSG00000119314
HSDL2	83.7435	-0.0501665	0.214516	-0.233859	0.815094	0.920865	ENSG00000119471
ENSG00000299654	26.744	0.86175	0.374396	2.30171	0.0213515	0.114603	ENSG00000299654
MFSD14CP	57.4769	0.730325	0.256764	2.84434	0.00445031	0.0375108	ENSG00000290770
TSTD2	37.015	0.228491	0.312561	0.731027	0.464762	0.721974	ENSG00000136925
ENSG00000294255	35.1852	0.800639	0.390294	2.05138	0.0402304	0.17668	ENSG00000294255
ZNG1A	19.4755	-0.0277149	0.458976	-0.0603843	0.95185	0.982237	ENSG00000172785
HNRNPK	757.059	-0.307573	0.104858	-2.93324	0.00335444	0.030306	ENSG00000165119
PAXX	84.631	0.238643	0.220113	1.08418	0.278284	0.556076	ENSG00000310560
CUTALP	22.2642	0.276773	0.399763	0.692344	0.488722	0.738413	ENSG00000293514
FBXW2	57.8743	-0.0946227	0.267249	-0.354062	0.723292	0.874028	ENSG00000119402
SNAPC3	63.209	-0.101137	0.243098	-0.416034	0.677385	0.850973	ENSG00000164975
KLF4	41.5355	0.41901	0.299299	1.39997	0.161523	0.409926	ENSG00000136826
TOLLIP	58.6774	-0.0940025	0.259072	-0.362843	0.716722	0.870585	ENSG00000078902
MUC5B	79.8117	0.862683	0.272483	3.16601	0.00154545	0.0167402	ENSG00000117983
GALNT18	20.6276	-0.173927	0.460054	-0.378059	0.705387	0.864018	ENSG00000110328
MUC5AC	80.0694	0.154818	0.232282	0.666508	0.505086	0.749022	ENSG00000215182
FANCF	31.9002	-0.235616	0.341399	-0.690149	0.490101	0.739627	ENSG00000183161
SERGEF	19.1201	-0.240524	0.455081	-0.52853	0.597131	0.808569	ENSG00000129158
CAT	57.7964	-0.627284	0.272642	-2.30076	0.0214054	0.11465	ENSG00000121691
ZNF143	44.1468	0.505028	0.2909	1.73609	0.0825487	0.273752	ENSG00000166478
FJX1	71.2761	0.0509889	0.254584	0.200283	0.841259	0.93288	ENSG00000179431
RRAS2	46.7329	0.245684	0.277065	0.886738	0.37522	0.650185	ENSG00000133818
SVIP	53.2791	-1.05673	0.293532	-3.60005	0.000318161	0.00497817	ENSG00000198168
DNAJC24	28.4965	-0.00683373	0.364892	-0.0187281	0.985058	0.995125	ENSG00000170946
TRIM44	145.772	0.12173	0.166177	0.732532	0.463844	0.721267	ENSG00000166326
OSBP	128.566	0.10733	0.174362	0.615558	0.538186	0.77347	ENSG00000110048
COMMD9	46.1798	-0.380824	0.298503	-1.27578	0.202033	0.466195	ENSG00000110442
ZFP91	60.9698	-0.359207	0.262966	-1.36598	0.171945	0.4257	ENSG00000186660
ASRGL1	43.4107	0.209936	0.287806	0.729434	0.465736	0.722445	ENSG00000162174
ELP4	60.2257	0.0239044	0.250915	0.0952689	0.924101	0.971297	ENSG00000109911
ABTB2	63.731	0.210638	0.260466	0.808693	0.418691	0.68374	ENSG00000166016
PATL1	60.082	-0.115272	0.249579	-0.461866	0.644177	0.833737	ENSG00000166889
AHNAK	251.672	0.486018	0.138871	3.49978	0.000465647	0.00664967	ENSG00000124942
IMMP1L	54.1238	-0.334436	0.271318	-1.23263	0.217713	0.485917	ENSG00000148950
METTL15	18.0471	-0.136844	0.464792	-0.29442	0.768437	0.897108	ENSG00000169519
LDLRAD3	27.8479	-0.121404	0.376969	-0.322052	0.747413	0.885669	ENSG00000179241
TESMIN	16.4385	0.205066	0.460201	0.445601	0.655885	0.839442	ENSG00000132749
POLD3	66.3433	0.31249	0.255699	1.2221	0.221669	0.490766	ENSG00000077514
TAF1D	600.586	0.867143	0.132029	6.56782	5.10578362641315e-11	7.22042901168593e-09	ENSG00000166012
FCHSD2	21.8561	0.789765	0.424186	1.86183	0.0626266	0.230668	ENSG00000137478
AMOTL1	24.326	-0.354427	0.41427	-0.855546	0.392249	0.663556	ENSG00000166025
CEP295	40.0269	0.560811	0.324691	1.72722	0.0841285	0.276425	ENSG00000166004
ENSG00000279696	21.7838	1.53633	0.42647	3.60243	0.000315254	0.00495357	ENSG00000279696
AQP11	14.3525	-0.421315	0.544009	-0.774464	0.438656	0.701171	ENSG00000178301
ARHGAP42	18.4566	0.239745	0.435365	0.550676	0.581856	0.799521	ENSG00000165895
RHOD	42.6679	-0.719738	0.307729	-2.33887	0.0193421	0.107267	ENSG00000173156
MED17	24.0999	0.796805	0.407643	1.95466	0.0506227	0.20269	ENSG00000042429
GAL	33.7051	-0.143371	0.333278	-0.430183	0.667062	0.845305	ENSG00000069482
RELT	26.9546	0.260117	0.391953	0.663644	0.506919	0.750428	ENSG00000054967
KDM2A	70.4611	0.384261	0.236384	1.62558	0.10404	0.314436	ENSG00000173120
PDGFD	19.8619	-1.15774	0.459268	-2.52085	0.0117073	0.0745546	ENSG00000170962
PPP2R1B	40.1079	-0.00791888	0.308447	-0.0256734	0.979518	0.99357	ENSG00000137713
SMCO4	18.4399	-0.483078	0.458859	-1.05278	0.292442	0.571879	ENSG00000166002
P4HA3	28.2891	-0.0395183	0.358616	-0.110197	0.912253	0.96613	ENSG00000149380
CLNS1A	250.681	-0.0978323	0.140231	-0.697649	0.485396	0.735243	ENSG00000074201
FDX1	77.7082	-0.796374	0.229179	-3.47491	0.000511027	0.00715719	ENSG00000137714
ARHGEF12	43.4635	-0.182428	0.289567	-0.630001	0.528694	0.765414	ENSG00000196914
TBRG1	33.3686	-0.0534922	0.355624	-0.150418	0.880435	0.952059	ENSG00000154144
SIAE	12.8073	-0.603602	0.545456	-1.1066	0.268467	0.545289	ENSG00000110013
UBASH3B	78.407	-0.653359	0.232852	-2.8059	0.00501758	0.0407409	ENSG00000154127
STT3A	120.8	-0.293096	0.191127	-1.53351	0.12515	0.354267	ENSG00000134910
EI24	154.372	-0.532223	0.175438	-3.03367	0.00241596	0.02354	ENSG00000149547
FAM118B	22.8539	0.160758	0.425278	0.378006	0.705426	0.864018	ENSG00000197798
CHORDC1	178.804	-0.415306	0.157632	-2.63466	0.00842221	0.058696	ENSG00000110172
CEP126	15.0013	-0.36822	0.4947	-0.74433	0.456677	0.715442	ENSG00000110318
RPS3	2871.1	0.0489842	0.0883574	0.554387	0.579314	0.798692	ENSG00000149273
SERPINH1	124.108	-0.916021	0.220456	-4.15513	3.25109381122951e-05	0.000818772	ENSG00000149257
OAF	23.5898	-0.457019	0.427438	-1.06921	0.284977	0.563201	ENSG00000184232
PPP1R14B	635.277	-0.0645287	0.0976415	-0.660873	0.508693	0.750872	ENSG00000173457
PRDX5	399.312	-0.690599	0.131273	-5.26079	1.43439066532309e-07	8.49125915948821e-06	ENSG00000126432
CCDC88B	17.9062	-0.508675	0.4546	-1.11895	0.263161	0.53851	ENSG00000168071
RPS6KA4	51.4011	-0.220538	0.282474	-0.780737	0.434957	0.697517	ENSG00000162302
MAP4K2	15.9454	0.00746581	0.475454	0.0157025	0.987472	0.995934	ENSG00000168067
EHD1	115.239	-0.00341148	0.199418	-0.0171072	0.986351	0.995934	ENSG00000110047
PPP2R5B	13.213	-0.434891	0.571826	-0.76053	0.446938	0.707172	ENSG00000068971
ARL2	102.648	-0.366798	0.199221	-1.84116	0.065598	0.237597	ENSG00000213465
HBB	2227.16	1.10217	0.29174	3.77793	0.000158135	0.00289072	ENSG00000244734
TRIM6	28.4952	-0.410276	0.357358	-1.14808	0.250935	0.523248	ENSG00000121236
ZNF195	60.8959	0.153715	0.262347	0.585922	0.557928	0.785729	ENSG00000005801
FAM111B	28.8193	-0.517614	0.382199	-1.3543	0.175639	0.430826	ENSG00000189057
TALDO1	696.906	-0.540282	0.102516	-5.2702	1.3627828662471e-07	8.21056517404024e-06	ENSG00000177156
GATD1	40.7572	0.91101	0.303372	3.00295	0.00267375	0.0255012	ENSG00000177225
SLC25A22	43.7083	-0.12233	0.298691	-0.409554	0.682133	0.854092	ENSG00000177542
PNPLA2	73.0284	0.371349	0.238639	1.55611	0.119681	0.345632	ENSG00000177666
CD151	330.84	-0.309678	0.12484	-2.4806	0.0131162	0.080848	ENSG00000177697
POLR2L	663.186	-0.0276587	0.110046	-0.251338	0.801553	0.913654	ENSG00000177700
CHID1	33.3181	-0.474289	0.344117	-1.37828	0.168118	0.420791	ENSG00000177830
DIXDC1	12.0368	-0.153458	0.561339	-0.273379	0.784562	0.904587	ENSG00000150764
NKAPD1	62.7571	0.388973	0.245583	1.58387	0.113222	0.33333	ENSG00000150776
TIMM8B	143.845	-0.398749	0.174858	-2.28042	0.0225827	0.119036	ENSG00000150779
PTS	119.863	-0.87608	0.195339	-4.48492	7.29400550388124e-06	0.000239745	ENSG00000150787
MUC2	16.3542	1.7367	0.482795	3.59717	0.000321695	0.00500076	ENSG00000198788
MRPL23	105.035	-0.189301	0.212759	-0.889744	0.373603	0.64903	ENSG00000214026
TLCD5	29.6974	0.112896	0.34606	0.326234	0.744248	0.883822	ENSG00000181264
USP47	87.9397	0.158276	0.208491	0.759152	0.447762	0.707863	ENSG00000170242
PAK1	33.7503	-0.306877	0.338497	-0.906587	0.364625	0.640658	ENSG00000149269
RCN1	138.433	-0.0328493	0.172787	-0.190114	0.84922	0.936404	ENSG00000049449
CSTPP1	47.4643	-0.738519	0.292855	-2.52179	0.011676	0.0744896	ENSG00000149179
NAA40	24.3119	-0.59852	0.435262	-1.37508	0.169107	0.422435	ENSG00000110583
COX8A	751.619	0.0032427	0.112722	0.0287671	0.97705	0.992352	ENSG00000176340
STIP1	356.296	-0.056567	0.127418	-0.443948	0.65708	0.839868	ENSG00000168439
RNF121	44.2321	-0.656019	0.303472	-2.16171	0.0306407	0.14588	ENSG00000137522
LAMTOR1	362.458	-0.956432	0.127549	-7.49857	6.45155872942538e-14	1.7286781837634e-11	ENSG00000149357
SLC22A18	52.3225	-0.629129	0.274634	-2.29079	0.0219755	0.116782	ENSG00000110628
SWAP70	80.0229	0.0377306	0.226285	0.16674	0.867575	0.944607	ENSG00000133789
ADM	256.868	0.76246	0.141179	5.40065	6.63982510064741e-08	4.25199365879194e-06	ENSG00000148926
RNF141	45.2252	-0.141903	0.299167	-0.474326	0.635267	0.829896	ENSG00000110315
CRY2	18.6621	1.26173	0.466685	2.70359	0.0068594	0.0507576	ENSG00000121671
MAPK8IP1	15.4122	-0.623053	0.493257	-1.26314	0.206538	0.472584	ENSG00000121653
PEX16	27.0191	-0.509278	0.382893	-1.33008	0.183492	0.440795	ENSG00000121680
FAM76B	34.4435	0.427379	0.322629	1.32468	0.185278	0.443882	ENSG00000077458
CEP57	45.7635	0.246682	0.32025	0.770278	0.441135	0.702367	ENSG00000166037
FIBP	118.394	-0.651433	0.188515	-3.4556	0.000549063	0.00758556	ENSG00000172500
CCDC85B	89.3705	-0.486733	0.214274	-2.27154	0.0231141	0.120815	ENSG00000175602
FOSL1	156.205	0.838096	0.204391	4.10046	4.12338194890104e-05	0.000985546	ENSG00000175592
C11orf68	85.4362	0.793144	0.225915	3.5108	0.000446754	0.00648908	ENSG00000175573
DRAP1	284.125	-0.288116	0.145561	-1.97935	0.0477767	0.195736	ENSG00000175550
SART1	93.4501	0.532749	0.207372	2.56905	0.0101977	0.0675116	ENSG00000175467
EIF1AD	29.6061	0.0249137	0.354704	0.070238	0.944004	0.979402	ENSG00000175376
BANF1	484.152	-0.408376	0.12119	-3.36971	0.000752482	0.00967396	ENSG00000175334
SF3B2	368.284	0.109705	0.121813	0.900599	0.367801	0.643352	ENSG00000087365
RAB1B	139.63	-0.423788	0.194445	-2.17947	0.0292965	0.14144	ENSG00000174903
RIN1	17.5905	0.301626	0.452927	0.665949	0.505443	0.749334	ENSG00000174791
BRMS1	80.4135	-0.0249407	0.226042	-0.110336	0.912143	0.96613	ENSG00000174744
B4GAT1	20.8064	-0.427647	0.426921	-1.0017	0.316488	0.596634	ENSG00000174684
PACS1	101.637	-0.195576	0.201581	-0.970209	0.331942	0.611625	ENSG00000175115
DAGLA	11.1133	-0.000471264	0.565309	-0.00083364	0.999335	0.999433	ENSG00000134780
TMEM258	164.004	-0.550612	0.166218	-3.3126	0.000924345	0.0112573	ENSG00000134825
FEN1	169.09	-0.154243	0.164149	-0.939655	0.347395	0.625811	ENSG00000168496
FADS1	527.225	-0.352042	0.11869	-2.96606	0.00301639	0.0280227	ENSG00000149485
FADS3	45.1782	-0.102525	0.289511	-0.354132	0.72324	0.874028	ENSG00000221968
MYRF	47.4982	-1.06975	0.301399	-3.54927	0.0003863	0.00578883	ENSG00000124920
REXO2	165.999	0.0724595	0.161614	0.448349	0.653901	0.83831	ENSG00000076043
MTMR2	62.9392	-0.425409	0.253556	-1.67777	0.0933922	0.293856	ENSG00000087053
PAFAH1B2	126.407	0.203644	0.193115	1.05452	0.291644	0.571389	ENSG00000168092
TAGLN	22.0715	0.24876	0.417236	0.596209	0.551036	0.782762	ENSG00000149591
RNF214	21.6721	0.606458	0.441735	1.3729	0.169783	0.42288	ENSG00000167257
CEP164	24.8797	0.104616	0.410202	0.255036	0.798695	0.911544	ENSG00000110274
TNKS1BP1	76.1064	0.430509	0.235038	1.83165	0.0670031	0.240873	ENSG00000149115
SSRP1	284.863	-0.165885	0.134465	-1.23367	0.217327	0.485595	ENSG00000149136
NUDT22	34.748	-0.392414	0.336546	-1.16601	0.243612	0.514724	ENSG00000149761
CARS1	73.4827	0.0718064	0.231582	0.310069	0.756509	0.890803	ENSG00000110619
CPT1A	64.194	-0.130521	0.248786	-0.52463	0.59984	0.809915	ENSG00000110090
MRPL21	157.989	-0.298916	0.174759	-1.71045	0.0871833	0.282797	ENSG00000197345
TPCN2	12.9655	0.83105	0.522159	1.59156	0.111483	0.32988	ENSG00000162341
UBE4A	42.0515	-0.280805	0.299764	-0.936753	0.348886	0.626976	ENSG00000110344
C11orf54	13.3537	-1.13676	0.575375	-1.97569	0.0481897	0.196346	ENSG00000182919
KLC2	36.5166	-0.317721	0.331005	-0.959867	0.337122	0.616912	ENSG00000174996
TP53I11	83.6651	-0.999062	0.224381	-4.45252	8.4869953304158e-06	0.000272601	ENSG00000175274
SPA17	24.5833	-0.155827	0.395286	-0.394213	0.693424	0.858682	ENSG00000064199
EHF	27.3493	-1.14782	0.390067	-2.94261	0.00325454	0.0296402	ENSG00000135373
PLCB3	41.1956	0.0284726	0.305327	0.093253	0.925703	0.972102	ENSG00000149782
CFAP68	54.0848	-0.00565485	0.261594	-0.0216169	0.982754	0.994232	ENSG00000137720
ATL3	121.345	-0.222767	0.185383	-1.20166	0.229497	0.500177	ENSG00000184743
RTN3	332.598	-0.377665	0.127255	-2.96778	0.00299954	0.0279386	ENSG00000133318
ZFTA	17.3699	0.400765	0.445817	0.898945	0.368682	0.644188	ENSG00000188070
SPINDOC	68.1054	0.297669	0.24107	1.23478	0.216912	0.48552	ENSG00000168005
SAAL1	90.4021	-0.0690568	0.215333	-0.320698	0.748439	0.886633	ENSG00000166788
RASSF7	53.9989	0.372677	0.271483	1.37275	0.169831	0.422896	ENSG00000099849
PHRF1	52.0467	0.145133	0.273163	0.531305	0.595207	0.8073	ENSG00000070047
PARVA	114.245	0.170432	0.188487	0.904207	0.365886	0.641752	ENSG00000197702
TTC9C	47.6774	-0.115729	0.283908	-0.407627	0.683547	0.855002	ENSG00000162222
POLR2G	348.108	-0.513765	0.120119	-4.27715	1.89305155293074e-05	0.000529534	ENSG00000168002
TMEM223	81.3076	0.370691	0.221864	1.67081	0.0947602	0.296824	ENSG00000168569
TMEM179B	225.595	-0.300131	0.147234	-2.03846	0.041504	0.179316	ENSG00000185475
NXF1	204.54	1.01568	0.16368	6.20529	5.45945056191106e-10	6.24585681139084e-08	ENSG00000162231
MRPL48	65.7414	-0.390715	0.248698	-1.57104	0.116173	0.338883	ENSG00000175581
PAAF1	28.1806	0.113223	0.361984	0.312785	0.754444	0.890342	ENSG00000175575
PPME1	115.435	-0.0833332	0.190616	-0.437178	0.661983	0.841907	ENSG00000214517
CLCF1	116.944	0.153391	0.188552	0.813522	0.415919	0.681836	ENSG00000175505
PPP1CA	472.242	-0.305127	0.117913	-2.58772	0.00966138	0.0648036	ENSG00000172531
RPS6KB2	45.3741	-0.513153	0.291636	-1.75957	0.078481	0.265505	ENSG00000175634
CORO1B	85.8168	-0.711167	0.220569	-3.22424	0.00126307	0.0143886	ENSG00000172725
TMEM134	60.7577	-0.526738	0.254408	-2.07045	0.0384105	0.171026	ENSG00000172663
STX5	45.3134	0.384712	0.285623	1.34692	0.178005	0.434078	ENSG00000162236
TUB	13.528	0.100026	0.526893	0.189841	0.849434	0.93645	ENSG00000166402
SRPRA	96.9955	0.21653	0.202145	1.07116	0.284097	0.562231	ENSG00000182934
DCPS	34.9145	-0.527339	0.333551	-1.58098	0.113882	0.334554	ENSG00000110063
ST3GAL4	23.5973	-0.267507	0.399886	-0.668958	0.503522	0.748012	ENSG00000110080
ZBED5	133.745	-0.154164	0.18375	-0.838986	0.401477	0.670028	ENSG00000236287
EIF3F	641.865	0.249922	0.0990921	2.52212	0.0116649	0.0744652	ENSG00000175390
TRPT1	41.089	-0.734359	0.311631	-2.3565	0.0184479	0.104007	ENSG00000149743
BAD	71.2454	-0.757124	0.244355	-3.09846	0.00194529	0.0198847	ENSG00000002330
ESRRA	93.2522	-0.353945	0.21172	-1.67176	0.0945725	0.296471	ENSG00000173153
CTSC	218.288	-0.287122	0.14884	-1.92906	0.0537232	0.209904	ENSG00000109861
DUSP8	57.7248	0.563579	0.256289	2.199	0.027878	0.137327	ENSG00000184545
CTSD	273.775	-0.219332	0.151943	-1.44351	0.148876	0.391757	ENSG00000117984
MRPL11	222.608	-0.141015	0.143023	-0.985958	0.324154	0.604062	ENSG00000174547
ZDHHC24	95.8081	-0.47327	0.221736	-2.13439	0.0328109	0.153248	ENSG00000174165
SLC39A13	33.8985	-0.44437	0.34026	-1.30597	0.191563	0.451294	ENSG00000165915
NDUFS3	278.283	-0.185462	0.132686	-1.39775	0.162187	0.411061	ENSG00000213619
PTPMT1	38.852	-0.501645	0.316055	-1.58721	0.112465	0.33163	ENSG00000110536
KBTBD4	33.0105	-0.190336	0.341388	-0.557537	0.577161	0.797986	ENSG00000123444
FNBP4	137.909	0.463881	0.173425	2.67482	0.007477	0.0538987	ENSG00000109920
PGM2L1	67.3579	-0.675309	0.243491	-2.77345	0.00554662	0.0435839	ENSG00000165434
CTSF	19.6176	-0.633698	0.438803	-1.44415	0.148697	0.39153	ENSG00000174080
RTN4RL2	32.3306	-0.37025	0.35639	-1.03889	0.298855	0.578832	ENSG00000186907
TIMM10	127.309	-0.305631	0.181234	-1.68639	0.0917215	0.290988	ENSG00000134809
UBE2L6	40.1577	-0.128371	0.307222	-0.417845	0.67606	0.850671	ENSG00000156587
PPP6R3	131.543	0.437382	0.194817	2.24509	0.0247622	0.126254	ENSG00000110075
C11orf71	13.3249	-0.618921	0.526159	-1.1763	0.239475	0.510433	ENSG00000180425
RBM7	75.1314	-0.0286578	0.231111	-0.124	0.901315	0.962474	ENSG00000076053
BMAL1	16.3706	-0.0596493	0.467235	-0.127664	0.898415	0.961004	ENSG00000133794
SNX19	23.3987	-0.701104	0.411727	-1.70284	0.0885983	0.28531	ENSG00000120451
FAM168A	25.1598	0.201309	0.386955	0.52024	0.602896	0.81103	ENSG00000054965
VEGFB	77.7168	-0.198618	0.245875	-0.807801	0.419205	0.68427	ENSG00000173511
KAT5	51.0704	0.0634364	0.295889	0.214392	0.830241	0.927734	ENSG00000172977
RNASEH2C	80.3848	-0.0840375	0.218595	-0.384445	0.700649	0.861907	ENSG00000172922
AP5B1	27.307	0.715347	0.375934	1.90285	0.0570596	0.217841	ENSG00000254470
OVOL1	25.6453	1.1221	0.398115	2.81853	0.00482444	0.0396468	ENSG00000172818
CFL1	4272.17	-0.0983764	0.0723557	-1.35962	0.173949	0.428125	ENSG00000172757
MUS81	70.4964	0.403658	0.230364	1.75227	0.0797282	0.268167	ENSG00000172732
SLC36A4	49.5758	0.132387	0.277554	0.476979	0.633377	0.829459	ENSG00000180773
HYLS1	81.3292	-0.214978	0.221647	-0.969915	0.332089	0.611625	ENSG00000198331
PUS3	13.2574	0.962783	0.515766	1.86671	0.0619426	0.229429	ENSG00000110060
RPUSD4	25.1741	0.0642884	0.380377	0.169012	0.865787	0.944188	ENSG00000165526
WEE1	128.046	0.747802	0.188455	3.96807	7.24574586028623e-05	0.00155382	ENSG00000166483
TMEM132A	55.8834	-0.781101	0.270194	-2.89089	0.0038415	0.0336032	ENSG00000006118
PGAP2	56.8342	-0.02751	0.263812	-0.104279	0.916948	0.968596	ENSG00000148985
RHOG	78.1948	0.246068	0.219394	1.12158	0.262041	0.53695	ENSG00000177105
RRM1	135.806	-0.0304107	0.175049	-0.173726	0.862081	0.943332	ENSG00000167325
TEAD1	165.723	0.432342	0.156264	2.76674	0.00566197	0.0441088	ENSG00000187079
CTTN	199.537	0.0771443	0.147608	0.522628	0.601233	0.810292	ENSG00000085733
PRCP	74.6969	-0.192091	0.23362	-0.822237	0.410942	0.67718	ENSG00000137509
DDIAS	21.1644	-0.125517	0.425433	-0.295033	0.767969	0.897108	ENSG00000165490
RAB30	26.5273	0.253076	0.37943	0.666989	0.504779	0.749022	ENSG00000137502
SIRT3	26.0279	-0.371039	0.39798	-0.932307	0.351178	0.628638	ENSG00000142082
B4GALNT4	23.1399	0.220332	0.403566	0.545962	0.585092	0.800683	ENSG00000182272
P2RY2	11.2009	-0.589045	0.588186	-1.00146	0.316605	0.596634	ENSG00000175591
P2RY6	30.0943	-0.811139	0.360847	-2.24787	0.0245843	0.125724	ENSG00000171631
ZNF202	15.9122	0.72169	0.490001	1.47283	0.140796	0.379556	ENSG00000166261
TMEM126B	89.5905	-0.647496	0.229063	-2.82671	0.00470283	0.0388715	ENSG00000171204
TMEM126A	128.213	-0.466657	0.190368	-2.45134	0.0142324	0.0859438	ENSG00000171202
IFITM3	34.7483	-0.00767352	0.322306	-0.0238082	0.981006	0.993799	ENSG00000142089
NDUFC2	94.0649	-0.277753	0.205602	-1.35093	0.176719	0.432208	ENSG00000151366
RRP8	42.2703	0.353411	0.296746	1.19095	0.233672	0.504426	ENSG00000132275
ILK	115.243	0.00969154	0.190218	0.0509497	0.959366	0.985697	ENSG00000166333
MRPL17	506.585	-0.000572656	0.104506	-0.00547966	0.995628	0.997841	ENSG00000158042
ALG8	172.128	0.100352	0.161647	0.62081	0.534725	0.770029	ENSG00000159063
TSKU	243.703	-0.420061	0.147233	-2.85303	0.00433045	0.0367132	ENSG00000182704
ENSG00000261578	20.2936	0.138926	0.424979	0.326901	0.743743	0.883822	ENSG00000261578
ACER3	109.722	0.431587	0.20869	2.06808	0.0386327	0.171323	ENSG00000078124
C2CD3	24.5503	-0.189725	0.401871	-0.472104	0.636852	0.830981	ENSG00000168014
CCDC82	39.9285	-0.0734039	0.309015	-0.237542	0.812236	0.919319	ENSG00000149231
CLP1	46.8085	-0.398026	0.290249	-1.37133	0.170273	0.423115	ENSG00000172409
AKIP1	83.4827	-0.0565523	0.216085	-0.261713	0.793543	0.908359	ENSG00000166452
TMEM9B	119.02	-0.55349	0.196519	-2.81647	0.00485552	0.0397887	ENSG00000175348
DENND5A	61.2125	-0.011604	0.25524	-0.0454632	0.963738	0.987798	ENSG00000184014
TMEM41B	90.7744	-0.103578	0.21444	-0.483014	0.629086	0.827235	ENSG00000166471
IPO7	350.733	0.249965	0.126969	1.9687	0.048987	0.19864	ENSG00000205339
VPS37C	21.7414	-0.215096	0.410292	-0.52425	0.600105	0.810165	ENSG00000167987
DDB1	236.82	-0.116203	0.157817	-0.736314	0.46154	0.719653	ENSG00000167986
TKFC	25.6845	-0.367673	0.3844	-0.956486	0.338827	0.618711	ENSG00000149476
CYB561A3	37.8827	-0.036379	0.323339	-0.11251	0.910419	0.965714	ENSG00000162144
CPSF7	148.078	0.410074	0.163839	2.5029	0.0123179	0.0776598	ENSG00000149532
TUT1	13.1901	1.12776	0.519291	2.17172	0.0298765	0.143154	ENSG00000149016
MTA2	43.9425	0.147364	0.290447	0.50737	0.611895	0.816983	ENSG00000149480
EML3	13.8481	-0.579818	0.521344	-1.11216	0.26607	0.542465	ENSG00000149499
B3GAT3	33.9032	-0.435277	0.350075	-1.24338	0.213728	0.481991	ENSG00000149541
GANAB	287.937	-0.026316	0.126106	-0.208682	0.834697	0.930149	ENSG00000089597
INTS5	46.1746	0.279219	0.291726	0.957127	0.338503	0.618453	ENSG00000185085
UBXN1	99.3978	-0.118895	0.206912	-0.574619	0.565549	0.790666	ENSG00000162191
HNRNPUL2	53.1014	-0.168355	0.271075	-0.621065	0.534557	0.769962	ENSG00000214753
IFTAP	38.8597	-0.894424	0.336979	-2.65424	0.00794869	0.0563794	ENSG00000166352
WDR74	138.583	0.701364	0.177064	3.96108	7.46100525537188e-05	0.00157938	ENSG00000133316
PSMC3	169.564	0.262545	0.15907	1.6505	0.0988401	0.30469	ENSG00000165916
CASP4	16.686	-0.451976	0.479761	-0.942087	0.346148	0.625129	ENSG00000196954
CENATAC	78.9823	0.729977	0.240279	3.03804	0.00238123	0.0233356	ENSG00000186166
RPS25	1011.77	0.168288	0.106689	1.57736	0.114712	0.336019	ENSG00000118181
TRAPPC4	97.3847	-0.304099	0.204992	-1.48347	0.137949	0.374062	ENSG00000196655
HINFP	16.0121	0.169102	0.474525	0.356361	0.72157	0.873278	ENSG00000172273
MCAM	14.7006	0.499039	0.487267	1.02416	0.30576	0.585638	ENSG00000076706
GRK2	46.0613	-0.416	0.295338	-1.40856	0.158966	0.405561	ENSG00000173020
ANKRD13D	47.17	0.329477	0.283786	1.16101	0.24564	0.516864	ENSG00000172932
SSH3	35.7617	0.0636401	0.349551	0.182062	0.855534	0.939579	ENSG00000172830
RAD9A	18.0333	0.0413502	0.446751	0.0925575	0.926255	0.972195	ENSG00000172613
CDK2AP2	124.897	-0.0751056	0.189275	-0.396807	0.69151	0.857712	ENSG00000167797
GSTP1	2885.88	0.197397	0.0920158	2.14525	0.0319326	0.150876	ENSG00000084207
NDUFV1	93.6543	-0.31797	0.22167	-1.43443	0.15145	0.394689	ENSG00000167792
NUDT8	26.9833	-0.243687	0.378824	-0.643272	0.520048	0.759376	ENSG00000167799
TRIM5	24.1355	0.102388	0.38721	0.264424	0.791453	0.907373	ENSG00000132256
ARFIP2	53.8441	-0.958237	0.272909	-3.5112	0.000446088	0.00648866	ENSG00000132254
TIMM10B	26.5814	-0.204932	0.372058	-0.550807	0.581766	0.799507	ENSG00000132286
TPP1	37.5565	-0.338871	0.319538	-1.0605	0.288916	0.568454	ENSG00000166340
FADS2	278.027	-0.760149	0.148201	-5.12919	2.90998679141181e-07	1.54320237032058e-05	ENSG00000134824
PPFIBP2	28.9973	-0.224174	0.38466	-0.582784	0.560039	0.786926	ENSG00000166387
BUD13	35.5884	0.842778	0.351941	2.39466	0.0166359	0.0961996	ENSG00000137656
ZPR1	87.9358	-0.057459	0.215942	-0.266086	0.790173	0.906914	ENSG00000109917
SIK3	57.2908	0.728847	0.257269	2.83302	0.00461111	0.0383894	ENSG00000160584
CCS	45.118	-0.080095	0.301692	-0.265486	0.790635	0.90707	ENSG00000173992
RBM14	197.139	0.68251	0.164529	4.14827	3.34995292154642e-05	0.000833966	ENSG00000239306
RBM4	27.6417	0.395805	0.362787	1.09101	0.275267	0.55347	ENSG00000173933
RBM4B	42.1654	0.143276	0.292969	0.489047	0.624809	0.825382	ENSG00000173914
ARHGAP32	27.9036	-0.0179475	0.356628	-0.0503256	0.959863	0.986072	ENSG00000134909
ANO5	14.0165	0.117712	0.509649	0.230967	0.817341	0.921103	ENSG00000171714
AIP	74.1563	-0.39243	0.235649	-1.66532	0.0958488	0.298724	ENSG00000110711
NADSYN1	61.0354	-0.439689	0.261656	-1.68041	0.0928779	0.29327	ENSG00000172890
THAP12	52.3194	-0.284548	0.286578	-0.992915	0.320751	0.600127	ENSG00000137492
CTNND1	26.0738	-0.044037	0.394319	-0.111678	0.911078	0.96581	ENSG00000198561
TSG101	144.491	-0.437	0.171065	-2.55458	0.0106315	0.0695245	ENSG00000074319
UEVLD	80.5178	0.282008	0.217959	1.29386	0.195714	0.456741	ENSG00000151116
SPTY2D1	116.053	0.542903	0.184027	2.95013	0.0031764	0.0291108	ENSG00000179119
CDKN1C	41.5867	0.698109	0.34098	2.04736	0.0406228	0.177404	ENSG00000129757
ALKBH3	20.1109	-0.719502	0.432685	-1.66288	0.0963374	0.29975	ENSG00000166199
EXT2	69.3047	-0.546801	0.267764	-2.0421	0.0411416	0.178713	ENSG00000151348
FAM111A	40.803	-0.17568	0.318293	-0.551945	0.580986	0.799173	ENSG00000166801
RPL27A	3093.57	0.0417297	0.0897398	0.465008	0.641926	0.832397	ENSG00000166441
DCUN1D5	168.782	-0.102211	0.161504	-0.632868	0.52682	0.76401	ENSG00000137692
DYNC2H1	40.4649	0.41456	0.298172	1.39034	0.164427	0.415536	ENSG00000187240
PTDSS2	48.8994	-0.0735217	0.272367	-0.269936	0.787209	0.905793	ENSG00000174915
APIP	88.5852	-0.413807	0.219768	-1.88293	0.0597102	0.224014	ENSG00000149089
PDHX	91.011	-0.050382	0.217441	-0.231704	0.816768	0.920865	ENSG00000110435
SYT13	43.553	-0.686116	0.296245	-2.31604	0.0205558	0.111488	ENSG00000019505
BACE1	11.014	-0.309221	0.581284	-0.531962	0.594752	0.807005	ENSG00000186318
RSF1	268.357	0.360877	0.145161	2.48605	0.0129169	0.080195	ENSG00000048649
TMEM80	30.5221	0.249758	0.346864	0.720046	0.471497	0.727265	ENSG00000177042
RIC8A	76.3203	0.186491	0.235271	0.792667	0.427972	0.691574	ENSG00000177963
DPAGT1	68.3005	0.142756	0.249062	0.573175	0.566526	0.79117	ENSG00000172269
NFRKB	34.89	0.388047	0.320127	1.21217	0.225448	0.495257	ENSG00000170322
AMBRA1	28.9769	0.284664	0.357545	0.796164	0.425937	0.690249	ENSG00000110497
DKK3	21.3035	-0.508352	0.449948	-1.1298	0.25856	0.533358	ENSG00000050165
TMEM218	40.8643	-0.00969962	0.298737	-0.0324688	0.974098	0.991378	ENSG00000150433
ARRB1	12.4405	0.173953	0.560094	0.310578	0.756122	0.890693	ENSG00000137486
RPL36AP37	12.088	0.451555	0.533263	0.846778	0.397119	0.666798	ENSG00000244398
RPS13	3940.16	0.280154	0.0983331	2.84903	0.00438524	0.0370852	ENSG00000110700
PIK3C2A	66.0645	0.219264	0.245092	0.894618	0.370991	0.646047	ENSG00000011405
DNAJC4	19.8799	-0.455194	0.432814	-1.05171	0.292933	0.572485	ENSG00000110011
MED19	138.705	0.259967	0.170027	1.52898	0.12627	0.356045	ENSG00000156603
IFT46	39.3425	-0.651845	0.327505	-1.99034	0.046554	0.192923	ENSG00000118096
PHF21A	38.8998	-0.00991232	0.30745	-0.0322404	0.97428	0.991417	ENSG00000135365
ZNRD2	72.4146	-0.181769	0.244257	-0.744171	0.456773	0.715442	ENSG00000173465
FAM89B	28.1842	0.115142	0.370401	0.310857	0.75591	0.890693	ENSG00000176973
EHBP1L1	33.0092	-0.507813	0.336106	-1.51087	0.130821	0.362949	ENSG00000173442
PCNX3	84.5171	-0.385268	0.218309	-1.76479	0.0775998	0.263637	ENSG00000197136
LTBP3	51.8653	0.253828	0.274036	0.926257	0.354313	0.631584	ENSG00000168056
FADD	79.0806	-0.127147	0.236688	-0.537192	0.591135	0.803473	ENSG00000168040
PCSK7	44.4088	0.244124	0.292669	0.834129	0.404209	0.671505	ENSG00000160613
ARCN1	130.759	-0.168518	0.18979	-0.887916	0.374586	0.649529	ENSG00000095139
HIKESHI	155.696	-0.462635	0.170339	-2.71596	0.00660842	0.049403	ENSG00000149196
NUMA1	69.6266	0.181873	0.23778	0.764876	0.444345	0.705273	ENSG00000137497
GRAMD1B	72.6685	-0.174015	0.228087	-0.762934	0.445503	0.706229	ENSG00000023171
EPS8L2	61.9867	0.191957	0.263651	0.728072	0.46657	0.723076	ENSG00000177106
PSMD13	137.402	-0.298151	0.1779	-1.67595	0.0937488	0.294614	ENSG00000185627
TRIM3	14.2394	0.240174	0.519937	0.461928	0.644133	0.833737	ENSG00000110171
MDK	30.2297	-0.874812	0.37734	-2.31837	0.0204293	0.111058	ENSG00000110492
SCYL1	56.993	-0.0955153	0.257833	-0.370454	0.711044	0.866841	ENSG00000142186
PHLDB1	16.3885	0.782951	0.462819	1.6917	0.0907032	0.289239	ENSG00000019144
INPPL1	57.2574	-0.241806	0.259819	-0.930669	0.352025	0.629325	ENSG00000165458
CD44	740.746	-0.243904	0.0973478	-2.50549	0.0122283	0.077171	ENSG00000026508
NAV2	32.2196	-0.340373	0.356678	-0.954288	0.339938	0.619518	ENSG00000166833
NUCB2	53.559	-0.832177	0.273288	-3.04506	0.00232637	0.0230195	ENSG00000070081
PANX1	14.9991	-0.208299	0.50249	-0.414533	0.678484	0.851389	ENSG00000110218
DPP3	51.9745	-0.364493	0.277847	-1.31184	0.189572	0.44889	ENSG00000254986
FBXO3	68.1138	-0.0475028	0.247745	-0.191741	0.847945	0.935404	ENSG00000110429
BET1L	37.3881	-0.442763	0.318958	-1.38815	0.16509	0.416798	ENSG00000177951
H2AX	619.415	0.534203	0.113286	4.71552	2.41088498458312e-06	9.0248643062593e-05	ENSG00000188486
IFITM2	125.389	-0.358648	0.197958	-1.81174	0.0700265	0.246887	ENSG00000185201
ANAPC15	56.2553	-0.541302	0.276907	-1.95482	0.0506046	0.20269	ENSG00000110200
HPS5	27.2771	0.164721	0.362028	0.454994	0.649114	0.835261	ENSG00000110756
GTF2H1	67.5984	0.0877696	0.234289	0.37462	0.707943	0.865485	ENSG00000110768
SIK2	20.4968	0.20451	0.428592	0.477167	0.633243	0.829391	ENSG00000170145
VPS26B	40.9027	-0.587156	0.311873	-1.88267	0.0597445	0.224014	ENSG00000151502
THYN1	35.0035	-0.440512	0.332333	-1.32551	0.185001	0.443635	ENSG00000151500
ACAD8	15.793	-1.08382	0.505777	-2.14288	0.0321229	0.151424	ENSG00000151498
DEAF1	43.4796	-0.523804	0.306403	-1.70952	0.0873538	0.283024	ENSG00000177030
SHANK2	37.9086	0.274981	0.307286	0.894871	0.370856	0.646047	ENSG00000162105
NCAPD3	55.5629	0.547737	0.265974	2.05936	0.0394593	0.173853	ENSG00000151503
AP2A2	64.6401	-0.196765	0.253019	-0.777668	0.436765	0.699566	ENSG00000183020
DHCR7	61.4418	-0.375781	0.25559	-1.47025	0.141494	0.380935	ENSG00000172893
FOXRED1	29.2442	0.156996	0.354068	0.443407	0.657472	0.8399	ENSG00000110074
TSPAN4	172.346	-0.464747	0.164032	-2.83327	0.0046075	0.0383894	ENSG00000214063
TAF10	27.8157	0.0463719	0.372542	0.124474	0.90094	0.962376	ENSG00000166337
TMEM216	53.4945	0.242918	0.279594	0.868825	0.384943	0.657539	ENSG00000187049
SBF2	41.4239	0.290713	0.296271	0.981238	0.326475	0.60649	ENSG00000133812
VPS11	14.1337	-0.37629	0.520713	-0.722642	0.4699	0.726468	ENSG00000160695
DDX10	126.172	-0.19565	0.180838	-1.08191	0.279294	0.557056	ENSG00000178105
RNF26	24.4843	-0.197963	0.394591	-0.501691	0.615885	0.819745	ENSG00000173456
MYEOV	130.944	-0.0878798	0.184872	-0.475354	0.634535	0.829896	ENSG00000172927
ENSG00000260877	13.8971	0.550197	0.532153	1.03391	0.301179	0.5807	ENSG00000260877
CCND1	442.863	-0.163738	0.128169	-1.27752	0.201417	0.4656	ENSG00000110092
LTO1	35.9444	0.557212	0.328048	1.69857	0.0894008	0.286521	ENSG00000149716
BCL9L	101.651	-0.0426021	0.196039	-0.217314	0.827964	0.926453	ENSG00000186174
HMBS	50.3957	-0.34065	0.280748	-1.21337	0.22499	0.494965	ENSG00000256269
CELF1	357.234	0.815425	0.121129	6.73187	1.6749499447355e-11	2.62374466727643e-09	ENSG00000149187
TMEM138	97.0439	-0.268348	0.210983	-1.27189	0.203411	0.468263	ENSG00000149483
ANKRD42	12.1962	0.421448	0.545548	0.772522	0.439806	0.701567	ENSG00000137494
PCF11	103.672	0.423883	0.195647	2.16658	0.0302673	0.14455	ENSG00000165494
CWF19L2	14.2274	0.202273	0.491854	0.411246	0.680892	0.853168	ENSG00000152404
SYTL2	30.6072	-1.32333	0.376661	-3.51331	0.000442559	0.00644654	ENSG00000137501
NUP160	76.4398	0.369356	0.224161	1.64773	0.099409	0.305943	ENSG00000030066
HYOU1	56.2122	-0.0618504	0.26319	-0.235002	0.814207	0.920628	ENSG00000149428
ATP5MG	220.783	-0.384509	0.154881	-2.48261	0.0130422	0.0806789	ENSG00000167283
NARS2	30.0616	-0.351468	0.359075	-0.978818	0.32767	0.607563	ENSG00000137513
EMSY	50.8822	0.175785	0.273375	0.64302	0.520211	0.759505	ENSG00000158636
ENSG00000244313	21.7193	-0.504994	0.432166	-1.16852	0.242598	0.513453	ENSG00000244313
DGKZ	36.4083	0.0498429	0.325374	0.153187	0.878251	0.950624	ENSG00000149091
CLPB	37.7422	0.00494977	0.327166	0.0151292	0.987929	0.996155	ENSG00000162129
SAC3D1	145.125	-0.207995	0.168361	-1.23541	0.216677	0.48552	ENSG00000168061
CDCA5	91.6736	0.324669	0.228013	1.42391	0.154473	0.398895	ENSG00000146670
ZFPL1	37.8536	-0.319305	0.32479	-0.983112	0.325552	0.605596	ENSG00000162300
TM7SF2	17.5389	-1.12212	0.477297	-2.351	0.0187232	0.104957	ENSG00000149809
ZNHIT2	59.8546	0.377816	0.258606	1.46097	0.144024	0.384693	ENSG00000174276
FAU	2070.71	-0.0150169	0.0919296	-0.163352	0.870241	0.946562	ENSG00000149806
SYVN1	73.0832	0.134335	0.229057	0.586472	0.557558	0.785729	ENSG00000162298
MRPL49	100.763	0.111807	0.196407	0.569264	0.569177	0.792583	ENSG00000149792
CAPN1	89.13	-0.739639	0.219827	-3.36464	0.000766431	0.00979147	ENSG00000014216
TSSC4	69.5614	-0.0834024	0.244325	-0.341358	0.732834	0.879167	ENSG00000184281
CAVIN3	48.3935	-0.258618	0.284936	-0.907635	0.364071	0.640458	ENSG00000170955
C11orf58	402.382	-0.0996548	0.11305	-0.88151	0.378042	0.652278	ENSG00000110696
FUT4	12.5278	0.478788	0.533883	0.896802	0.369824	0.645228	ENSG00000196371
INTS4	25.7487	0.477108	0.377237	1.26474	0.205963	0.47209	ENSG00000149262
ZW10	23.0131	-0.144182	0.417585	-0.345275	0.729888	0.877727	ENSG00000086827
NECTIN1	12.5126	0.112258	0.532212	0.210927	0.832944	0.929419	ENSG00000110400
USP28	20.6489	0.532158	0.413826	1.28595	0.198462	0.461027	ENSG00000048028
MOB2	22.8079	0.509763	0.397061	1.28384	0.199198	0.461802	ENSG00000182208
CWC15	118.558	-0.133466	0.183822	-0.726062	0.467801	0.724052	ENSG00000150316
SRSF8	84.5208	0.0292474	0.229369	0.127512	0.898535	0.961017	ENSG00000263465
ENDOD1	11.8318	-0.76344	0.582953	-1.30961	0.190328	0.449634	ENSG00000149218
TRAF6	24.6957	-0.201081	0.384056	-0.523573	0.600576	0.810292	ENSG00000175104
SLC35C1	34.7033	-1.18989	0.360926	-3.29678	0.000977985	0.0117566	ENSG00000181830
RCE1	93.0971	0.390392	0.209547	1.86303	0.0624577	0.230339	ENSG00000173653
PC	15.0106	0.286341	0.502616	0.569702	0.56888	0.792583	ENSG00000173599
LRFN4	48.4258	-0.195984	0.289985	-0.675843	0.499141	0.744975	ENSG00000173621
C11orf86	22.1135	0.324852	0.404542	0.803011	0.421969	0.686764	ENSG00000173237
SLC37A4	14.2534	-0.59445	0.52406	-1.13432	0.256662	0.531489	ENSG00000137700
TRIM49B	12.8759	0.0894393	0.531358	0.168322	0.86633	0.944188	ENSG00000182053
FRMD8	24.3373	-0.249831	0.39257	-0.636397	0.524517	0.762839	ENSG00000126391
RELA	105.694	0.304182	0.196252	1.54996	0.121152	0.347975	ENSG00000173039
RNH1	148.824	-0.548415	0.180829	-3.03278	0.00242312	0.0235872	ENSG00000023191
ALDH3B1	181.864	-0.046756	0.155717	-0.300263	0.763977	0.894734	ENSG00000006534
NDUFS8	520.228	-0.303268	0.108326	-2.79959	0.00511677	0.0412112	ENSG00000110717
CHKA	92.313	0.335902	0.217343	1.54549	0.122227	0.34968	ENSG00000110721
C11orf24	96.4449	-0.38499	0.210809	-1.82625	0.0678119	0.24224	ENSG00000171067
LRP5	40.3365	-0.496538	0.312479	-1.58903	0.112054	0.3308	ENSG00000162337
APLP2	116.434	-0.362178	0.195538	-1.85221	0.0639955	0.23363	ENSG00000084234
ZBTB44	54.973	0.0434694	0.258102	0.168419	0.866254	0.944188	ENSG00000196323
MRE11	39.8607	-0.22791	0.323375	-0.704785	0.480944	0.732873	ENSG00000020922
ANKRD49	15.5069	0.274253	0.499933	0.54858	0.583294	0.800014	ENSG00000168876
IRF7	12.167	0.135926	0.541907	0.250829	0.801946	0.913869	ENSG00000185507
ALKBH8	11.7975	0.547524	0.558173	0.980921	0.326632	0.606559	ENSG00000137760
TCIRG1	41.2797	-0.644375	0.305846	-2.10686	0.0351295	0.160493	ENSG00000110719
PRDM11	17.2279	0.275724	0.451462	0.610737	0.541374	0.775936	ENSG00000019485
CCDC90B	91.9747	-0.268286	0.208647	-1.28583	0.198501	0.461027	ENSG00000137500
PLEKHA7	38.6461	0.447418	0.310901	1.4391	0.150122	0.39365	ENSG00000166689
PTPRJ	132.093	-0.128842	0.188841	-0.682275	0.495065	0.743006	ENSG00000149177
STIM1	30.8648	-0.43734	0.348748	-1.25403	0.209832	0.477238	ENSG00000167323
AAMDC	17.3653	-0.679217	0.463809	-1.46443	0.143076	0.38343	ENSG00000087884
CD81	496.199	-0.137192	0.115098	-1.19196	0.233278	0.504316	ENSG00000110651
RIC3	13.9809	0.60779	0.528785	1.14941	0.250387	0.522963	ENSG00000166405
UNC93B1	108.344	0.137001	0.210783	0.649962	0.515717	0.755544	ENSG00000110057
RASSF10	29.2953	-0.0200654	0.364072	-0.0551138	0.956048	0.984374	ENSG00000189431
DDB2	62.5886	-0.494825	0.249974	-1.97951	0.0477586	0.195736	ENSG00000134574
ACP2	26.5633	-0.55349	0.386473	-1.43215	0.1521	0.39585	ENSG00000134575
NR1H3	15.6826	-0.252666	0.485076	-0.520878	0.602452	0.810647	ENSG00000025434
ARFGAP2	33.4564	0.194976	0.351829	0.554179	0.579456	0.798692	ENSG00000149182
CBL	67.4406	0.145389	0.241818	0.601233	0.547685	0.780371	ENSG00000110395
SLC3A2	695.675	-0.08953	0.10065	-0.889521	0.373723	0.64903	ENSG00000168003
TIRAP	12.6146	0.913232	0.543126	1.68144	0.0926781	0.293058	ENSG00000150455
KMT5B	54.3558	0.288819	0.264389	1.0924	0.274657	0.552679	ENSG00000110066
HSD17B12	185.51	-0.119219	0.163166	-0.730662	0.464986	0.72205	ENSG00000149084
C11orf96	65.5228	0.860538	0.255728	3.36505	0.000765295	0.00978924	ENSG00000187479
BTBD10	63.6584	-0.315009	0.258618	-1.21805	0.223206	0.493097	ENSG00000148925
DPF2	80.4312	-0.00638793	0.2178	-0.0293294	0.976602	0.992352	ENSG00000133884
RNF169	51.6082	0.654037	0.278119	2.35164	0.0186907	0.104879	ENSG00000166439
SPCS2	135.267	0.0788253	0.175538	0.449051	0.653395	0.83831	ENSG00000118363
MSANTD4	22.9708	0.151633	0.397974	0.381013	0.703194	0.863057	ENSG00000170903
KBTBD3	12.5692	-0.356974	0.561241	-0.636044	0.524748	0.763027	ENSG00000182359
AASDHPPT	110.704	-0.24006	0.191544	-1.25329	0.2101	0.477238	ENSG00000149313
NAP1L4	114.485	-0.00320955	0.193259	-0.0166075	0.98675	0.995934	ENSG00000205531
ESAM	17.3454	-1.0312	0.487001	-2.11745	0.0342213	0.15788	ENSG00000149564
MSANTD2	22.7552	0.796336	0.42571	1.8706	0.0614	0.228083	ENSG00000120458
API5	132.253	-0.00291279	0.18604	-0.0156568	0.987508	0.995934	ENSG00000166181
TTC17	81.0909	0.235412	0.218742	1.07621	0.281834	0.560038	ENSG00000052841
TCP11L1	25.4955	0.220495	0.381265	0.578325	0.563045	0.789508	ENSG00000176148
LINC00294	27.2113	0.975637	0.364233	2.6786	0.007393	0.0535007	ENSG00000280798
CSTF3	176.864	0.753231	0.15473	4.86804	1.1270809112695e-06	4.90424693954961e-05	ENSG00000176102
HIPK3	36.3518	0.591828	0.319088	1.85475	0.0636326	0.232976	ENSG00000110422
CAPRIN1	383.731	-0.0495515	0.116925	-0.423788	0.67172	0.848334	ENSG00000135387
NAT10	66.7473	0.100666	0.241913	0.416124	0.677319	0.850973	ENSG00000135372
FHIP1B	27.1645	0.148117	0.36447	0.406391	0.684456	0.855572	ENSG00000051009
APBB1	18.0414	-0.148586	0.447643	-0.331929	0.739943	0.88173	ENSG00000166313
CYP2R1	15.0733	-0.142328	0.485937	-0.292893	0.769604	0.898018	ENSG00000186104
EIF4G2	725.255	-0.0596615	0.10362	-0.57577	0.564771	0.79012	ENSG00000110321
ETS1	22.1669	0.176898	0.42007	0.421116	0.67367	0.84945	ENSG00000134954
CD59	272.334	-0.509107	0.144264	-3.52899	0.000417146	0.00614672	ENSG00000085063
POGLUT3	17.2	-0.741379	0.477446	-1.5528	0.12047	0.34681	ENSG00000178202
POLA2	41.5207	0.186565	0.298388	0.625242	0.531812	0.767614	ENSG00000014138
LDHA	1979.81	-0.444547	0.0789501	-5.63073	1.79446200560959e-08	1.34347148096448e-06	ENSG00000134333
SF1	298.421	0.214659	0.125378	1.7121	0.086879	0.282118	ENSG00000168066
MADD	19.2711	-0.0216662	0.440476	-0.0491881	0.960769	0.986244	ENSG00000110514
NUP98	87.2733	-0.127487	0.212993	-0.598551	0.549472	0.781877	ENSG00000110713
ATG13	36.7319	-0.325453	0.31933	-1.01918	0.308119	0.587944	ENSG00000175224
ARHGAP1	78.0254	0.204555	0.226187	0.904361	0.365804	0.641752	ENSG00000175220
ZNF408	35.7455	0.544991	0.327711	1.66302	0.0963075	0.29975	ENSG00000175213
CKAP5	112.18	-0.0549533	0.186751	-0.29426	0.76856	0.897108	ENSG00000175216
PICALM	91.5612	-0.279461	0.207029	-1.34986	0.17706	0.432538	ENSG00000073921
PRSS23	706.209	-0.837938	0.11218	-7.46962	8.04288634286062e-14	2.07683529481476e-11	ENSG00000150687
QSER1	124.267	0.153858	0.18258	0.842688	0.399403	0.668426	ENSG00000060749
DEPDC7	19.8517	0.663475	0.42963	1.5443	0.122517	0.350018	ENSG00000121690
OTUB1	180.145	-0.521442	0.167384	-3.11524	0.00183798	0.0191745	ENSG00000167770
MARK2	128.42	0.00626057	0.184313	0.033967	0.972903	0.991063	ENSG00000072518
CADM1	134.86	0.683343	0.179185	3.81361	0.000136953	0.00260159	ENSG00000182985
PLAAT3	206.608	-0.720423	0.149155	-4.83003	1.36511031159447e-06	5.69653819371101e-05	ENSG00000176485
VPS51	84.467	-0.162876	0.212616	-0.766057	0.443642	0.704616	ENSG00000149823
KMT2A	139.112	0.711491	0.185988	3.82546	0.000130529	0.00249352	ENSG00000118058
ARAP1	23.8453	-0.436373	0.401225	-1.0876	0.27677	0.554601	ENSG00000186635
STARD10	25.5585	-0.886642	0.413229	-2.14564	0.0319015	0.150799	ENSG00000214530
MTCH2	353.812	-0.492558	0.12172	-4.04664	5.19587908990482e-05	0.00119423	ENSG00000109919
TRIM21	30.4123	0.0877356	0.369652	0.237347	0.812388	0.919359	ENSG00000132109
GPR137	31.1428	-0.0799768	0.345094	-0.231753	0.81673	0.920865	ENSG00000173264
CFAP300	30.3954	-0.522555	0.349934	-1.49329	0.13536	0.370593	ENSG00000137691
YAP1	70.2012	-0.0298744	0.230398	-0.129664	0.896832	0.960205	ENSG00000137693
BIRC3	130.075	-0.0929782	0.199846	-0.46525	0.641752	0.832397	ENSG00000023445
BIRC2	57.6473	0.210779	0.262602	0.802657	0.422173	0.686891	ENSG00000110330
TMEM123	277.566	-0.268635	0.149515	-1.7967	0.0723827	0.251873	ENSG00000152558
MMP7	371.567	-0.832639	0.12169	-6.84227	7.79469662480131e-12	1.28009033925366e-09	ENSG00000137673
MEN1	52.4666	-0.0817331	0.267396	-0.305663	0.759861	0.89303	ENSG00000133895
ATG2A	18.5544	0.282527	0.459259	0.61518	0.538436	0.77347	ENSG00000110046
HRAS	137.264	-0.220676	0.173924	-1.26881	0.204509	0.4698	ENSG00000174775
CHEK1	63.8902	-0.0549642	0.252571	-0.217619	0.827726	0.926347	ENSG00000149554
ME3	21.3092	0.178536	0.407589	0.438029	0.661366	0.841907	ENSG00000151376
DLAT	68.952	-0.204508	0.248762	-0.822105	0.411017	0.67718	ENSG00000150768
NNMT	85.8262	-0.107169	0.227472	-0.47113	0.637548	0.831179	ENSG00000166741
ATM	42.9868	0.307116	0.303754	1.01107	0.311983	0.591878	ENSG00000149311
SDHAF2	85.0328	0.00103263	0.215389	0.00479428	0.996175	0.997841	ENSG00000167985
SDHD	120.972	-0.243569	0.18425	-1.32195	0.186184	0.444526	ENSG00000204370
DDX6	122.173	0.200497	0.187864	1.06724	0.285862	0.563861	ENSG00000110367
EIF3M	920.12	-0.0706535	0.0898221	-0.786594	0.43152	0.695762	ENSG00000149100
SIGIRR	106.565	-0.599029	0.201802	-2.9684	0.00299354	0.0279123	ENSG00000185187
PKP3	32.5506	-0.484994	0.338141	-1.4343	0.151488	0.394689	ENSG00000184363
IGHMBP2	24.199	-0.0570285	0.385324	-0.148002	0.882342	0.953237	ENSG00000132740
RDX	305.918	-0.777276	0.133592	-5.81827	5.94604293310419e-09	5.21919044352301e-07	ENSG00000137710
ZC3H12C	21.8385	0.48667	0.410557	1.18539	0.235863	0.506551	ENSG00000149289
FAR1	128.187	0.390293	0.177687	2.19652	0.0280548	0.137598	ENSG00000197601
TMX2	335.742	0.219334	0.121682	1.80252	0.0714634	0.249705	ENSG00000213593
YIF1A	278.655	-0.232243	0.131155	-1.77075	0.0766026	0.261471	ENSG00000174851
CTR9	126.584	0.341946	0.18952	1.80428	0.0711879	0.249127	ENSG00000198730
TRMT112	616.9	-0.215846	0.108757	-1.98467	0.0471814	0.194416	ENSG00000173113
PPFIA1	69.0479	0.58443	0.245566	2.37993	0.0173159	0.0991067	ENSG00000131626
HSPA8	1233.4	-0.0756328	0.0946133	-0.799389	0.424065	0.68832	ENSG00000109971
CCDC86	102.421	0.107824	0.203267	0.530452	0.595798	0.807779	ENSG00000110104
PRPF19	68.0001	-0.262448	0.25514	-1.02864	0.303648	0.583238	ENSG00000110107
TMEM109	91.1243	0.0321217	0.207636	0.154702	0.877056	0.950278	ENSG00000110108
CCDC34	151.289	0.32128	0.178547	1.79941	0.0719531	0.250985	ENSG00000109881
LGR4	135.173	-0.23019	0.175559	-1.31118	0.189797	0.448934	ENSG00000205213
LIN7C	113.671	-0.347185	0.195074	-1.77976	0.0751159	0.257779	ENSG00000148943
BDNF	104.291	-0.320657	0.213213	-1.50393	0.132601	0.366359	ENSG00000176697
KIF18A	56.601	0.0163153	0.259175	0.062951	0.949806	0.98152	ENSG00000121621
TMEM135	39.5867	0.117236	0.309337	0.37899	0.704695	0.863908	ENSG00000166575
RPLP2	3711.51	0.346519	0.0910909	3.8041	0.000142318	0.0026799	ENSG00000177600
ACAT1	145.778	-0.0734068	0.167333	-0.438687	0.660889	0.841777	ENSG00000075239
PHLDA2	575.648	0.225845	0.112398	2.00933	0.0445017	0.186724	ENSG00000181649
ARL14EP	58.8568	0.165577	0.254251	0.651234	0.514896	0.754957	ENSG00000152219
UCP2	57.1535	-0.493233	0.274103	-1.79944	0.0719484	0.250985	ENSG00000175567
BEST1	80.9961	0.865316	0.673445	1.28491	0.198824	0.461249	ENSG00000167995
FTH1	15839.7	0.0135736	0.0993936	0.136564	0.891376	0.957457	ENSG00000167996
INCENP	47.9178	-0.297724	0.288121	-1.03333	0.301449	0.5807	ENSG00000149503
UVRAG	33.5592	0.345359	0.338179	1.02123	0.307145	0.586856	ENSG00000198382
ZDHHC13	52.7782	-0.0364877	0.26669	-0.136817	0.891175	0.957457	ENSG00000177054
E2F8	20.0344	-0.333281	0.428737	-0.777356	0.436949	0.699614	ENSG00000129173
HTATIP2	212.728	-0.754872	0.146631	-5.14811	2.63128064391533e-07	1.42509039980563e-05	ENSG00000109854
PRMT3	49.9235	0.446538	0.272294	1.63991	0.101024	0.308433	ENSG00000185238
PPP1R14B-AS1	24.3823	-1.35764	0.427226	-3.17781	0.00148391	0.016229	ENSG00000256940
ENSG00000298932	24.6672	1.46191	0.504752	2.89629	0.00377608	0.0331833	ENSG00000298932
ENSG00000290994	12.9139	-0.585561	0.556344	-1.05252	0.292563	0.571981	ENSG00000290994
ANKRD42-DT	19.2598	1.06641	0.475908	2.2408	0.0250391	0.1271	ENSG00000247137
ENSG00000303745	14.7373	0.71335	0.498335	1.43147	0.152296	0.396188	ENSG00000303745
ENSG00000305207	71.0723	0.901565	0.257676	3.49884	0.000467289	0.00666378	ENSG00000305207
ZBED5-AS1	30.0762	-1.34158	0.37943	-3.53579	0.000406562	0.00601689	ENSG00000247271
PITPNM1	26.8042	-0.288703	0.3696	-0.781122	0.43473	0.697404	ENSG00000110697
EED	89.1503	0.0634637	0.231045	0.274681	0.783561	0.90415	ENSG00000074266
IL18	163.528	-0.610188	0.169788	-3.59383	0.000325858	0.00505775	ENSG00000150782
CREBZF	97.04	0.445642	0.202587	2.19976	0.0278239	0.137126	ENSG00000137504
WT1	19.5882	-0.0110884	0.426796	-0.0259805	0.979273	0.993519	ENSG00000184937
SLC35F2	32.4444	0.226467	0.346789	0.653039	0.513731	0.754018	ENSG00000110660
CUL5	73.1408	0.374414	0.228757	1.63673	0.101686	0.309742	ENSG00000166266
NPAT	39.9805	0.322435	0.305799	1.0544	0.291699	0.571389	ENSG00000149308
RAB30-DT	33.4173	0.192348	0.329217	0.584258	0.559047	0.786703	ENSG00000246067
RAB6A	66.5893	-0.194394	0.256119	-0.758997	0.447854	0.707863	ENSG00000175582
COA4	618.829	-0.499684	0.108759	-4.59441	4.33971821488661e-06	0.000150809	ENSG00000181924
MIR100HG	32.7269	0.0254615	0.338085	0.075311	0.939967	0.977959	ENSG00000255248
FAUP4	17.228	-0.311281	0.456485	-0.681909	0.495296	0.743006	ENSG00000291174
TALAM1	186.39	0.977982	0.396346	2.4675	0.0136062	0.0830239	ENSG00000289740
SIPA1	23.2537	-0.902881	0.426202	-2.11843	0.0341384	0.157826	ENSG00000213445
ZDHHC5	58.3095	0.0393743	0.269293	0.146214	0.883753	0.953237	ENSG00000156599
SNHG1	431.663	1.09975	0.132559	8.29632	1.07385119006339e-16	5.46697640861271e-14	ENSG00000255717
MICAL2	66.4361	-0.232393	0.244971	-0.948654	0.342797	0.622291	ENSG00000133816
COPB1	140.665	-0.288469	0.174422	-1.65386	0.0981565	0.303409	ENSG00000129083
PSMA1	273.845	-0.223994	0.132351	-1.69242	0.0905654	0.288981	ENSG00000129084
CSKMT	35.1638	0.838712	0.340946	2.45996	0.0138953	0.0843302	ENSG00000214756
UQCC3	160.374	-0.127963	0.173807	-0.736234	0.461588	0.719653	ENSG00000204922
MAP3K11	49.1257	-0.0936634	0.287077	-0.326265	0.744224	0.883822	ENSG00000173327
IGF2	19.9195	1.01822	0.446386	2.28104	0.0225463	0.118957	ENSG00000167244
EMSY-DT	13.3364	-1.1348	0.565314	-2.00737	0.0447101	0.187418	ENSG00000255135
TSKU-AS1	11.1001	0.638607	0.578352	1.10418	0.269513	0.54665	ENSG00000255100
PLAAT4	11.215	-0.873541	0.585688	-1.49148	0.135836	0.371297	ENSG00000133321
STX3	43.8695	-0.0930963	0.308816	-0.301463	0.763062	0.894279	ENSG00000166900
MRPL16	105.954	-0.469007	0.204353	-2.29508	0.0217287	0.115955	ENSG00000166902
SELENOH	13.6634	-0.345313	0.523567	-0.659538	0.50955	0.75114	ENSG00000211450
NEAT1	513.489	1.46188	0.156676	9.33057	1.0530605074425e-20	8.2478939129073e-18	ENSG00000245532
MALAT1	17186.6	1.0861	0.274954	3.95009	7.81212996315891e-05	0.00162793	ENSG00000251562
SLC22A18AS	38.609	-1.58342	0.344485	-4.5965	4.29644815553718e-06	0.000149817	ENSG00000254827
KCNQ1OT1	113.632	0.935505	0.196489	4.76111	1.92534973242642e-06	7.539965759833e-05	ENSG00000269821
SC5D	35.4418	-0.221389	0.330324	-0.670219	0.502718	0.747228	ENSG00000109929
SORL1	30.4357	-1.13547	0.369013	-3.07703	0.00209072	0.0211397	ENSG00000137642
KLF6	385.635	0.935056	0.115659	8.08462	6.23584168997025e-16	2.53973360349109e-13	ENSG00000067082
ATP5F1C	1007.82	-0.34593	0.0860002	-4.02243	5.76004845558516e-05	0.00130912	ENSG00000165629
KIN	87.9868	0.317772	0.213777	1.48647	0.137155	0.372915	ENSG00000151657
RPP38	57.5976	-0.131774	0.255563	-0.515624	0.606117	0.813469	ENSG00000152464
TRDMT1	14.1914	-0.0863943	0.501563	-0.17225	0.863241	0.943383	ENSG00000107614
MINDY3	38.8795	0.0214859	0.308736	0.0695929	0.944518	0.979513	ENSG00000148481
PIP4K2A	39.7197	-0.210431	0.307146	-0.685117	0.49327	0.741889	ENSG00000150867
MSRB2	128.797	-0.242369	0.19218	-1.26116	0.207253	0.473426	ENSG00000148450
PRTFDC1	37.8497	-0.267019	0.313992	-0.850399	0.395103	0.665556	ENSG00000099256
DNAJC1	109.212	0.396661	0.190175	2.08577	0.0369991	0.166693	ENSG00000136770
ARHGAP12	85.6224	-0.15417	0.215417	-0.71568	0.474189	0.728714	ENSG00000165322
UBE2D1	81.3068	-0.31767	0.227285	-1.39767	0.162212	0.411061	ENSG00000072401
ZNF33B	21.5427	0.169216	0.409453	0.413275	0.679405	0.851989	ENSG00000196693
NRP1	133.101	-0.273507	0.178846	-1.52929	0.126192	0.355989	ENSG00000099250
MARCHF8	11.0602	-0.00624006	0.575288	-0.0108468	0.991346	0.996842	ENSG00000165406
DKK1	870.745	-0.422944	0.105799	-3.99762	6.39838029305926e-05	0.00141014	ENSG00000107984
KIF5B	386.838	-0.142971	0.120444	-1.18703	0.235216	0.506084	ENSG00000170759
NMT2	37.8604	0.496695	0.321153	1.5466	0.12196	0.349113	ENSG00000152465
CCAR1	270.657	0.157424	0.133334	1.18068	0.237731	0.508097	ENSG00000060339
ZWINT	167.751	-0.0756014	0.159236	-0.474776	0.634947	0.829896	ENSG00000122952
ANXA11	148.102	-0.123147	0.170799	-0.721006	0.470906	0.727265	ENSG00000122359
MINPP1	76.7649	-0.416867	0.228618	-1.82342	0.0682395	0.243112	ENSG00000107789
TFAM	183.307	0.221848	0.153187	1.44822	0.147555	0.389527	ENSG00000108064
MYOF	271.356	-0.125802	0.142364	-0.88366	0.37688	0.651841	ENSG00000138119
HHEX	136.556	0.172889	0.177409	0.97452	0.329798	0.609881	ENSG00000152804
CCSER2	59.1805	0.0815699	0.263702	0.309326	0.757074	0.890953	ENSG00000107771
REEP3	143.71	-0.14203	0.174744	-0.812792	0.416338	0.682092	ENSG00000165476
NRBF2	82.4051	0.0179195	0.227014	0.078936	0.937084	0.9768	ENSG00000148572
KAT6B	46.7504	0.574622	0.286869	2.00308	0.0451685	0.188574	ENSG00000156650
MARCHF5	78.0496	-0.273446	0.224562	-1.21768	0.223344	0.493209	ENSG00000198060
EXOC6	61.4258	-0.0626754	0.276527	-0.226652	0.820694	0.92337	ENSG00000138190
BICC1	174.801	-0.0153951	0.159727	-0.0963839	0.923216	0.971001	ENSG00000122870
RPL7AP50	13.8552	-0.276577	0.523255	-0.528571	0.597103	0.808569	ENSG00000213609
BTRC	28.694	0.173834	0.352439	0.49323	0.62185	0.822998	ENSG00000166167
FAM171A1	23.7101	-0.100368	0.408565	-0.24566	0.805946	0.916068	ENSG00000148468
ZNF33A	38.8987	-0.15065	0.311746	-0.483246	0.628921	0.827235	ENSG00000189180
GSTO1	460.144	-0.456277	0.114325	-3.99105	6.57823610807156e-05	0.00143733	ENSG00000148834
CSTF2T	40.7515	-0.287204	0.326846	-0.878714	0.379557	0.653364	ENSG00000177613
ARHGAP19	19.9207	0.47735	0.423396	1.12743	0.25956	0.534436	ENSG00000213390
DPCD	47.8601	-0.261692	0.281979	-0.928055	0.353379	0.630868	ENSG00000166171
POLL	16.8553	-0.0980752	0.466007	-0.210459	0.83331	0.929633	ENSG00000166169
FAM204A	82.5013	-0.3047	0.219744	-1.38661	0.16556	0.417381	ENSG00000165669
FBXW4	44.6266	-0.0275674	0.287996	-0.0957213	0.923742	0.971137	ENSG00000107829
PDCD11	87.3368	-0.0869638	0.229495	-0.378935	0.704736	0.863908	ENSG00000148843
THNSL1	12.7741	-0.688442	0.543592	-1.26647	0.205345	0.471013	ENSG00000185875
RHOBTB1	45.6718	-0.404492	0.3038	-1.33144	0.183044	0.440249	ENSG00000072422
ARMH3	19.3179	-0.55911	0.443416	-1.26091	0.20734	0.473426	ENSG00000120029
AGAP9	11.5531	0.803982	0.585207	1.37384	0.169491	0.422803	ENSG00000204172
ITPRIP	34.7187	-0.210038	0.331576	-0.633454	0.526437	0.763886	ENSG00000148841
CACUL1	88.7954	-0.42828	0.218866	-1.95682	0.0503691	0.201913	ENSG00000151893
RAB11FIP2	56.7158	-0.0998995	0.255365	-0.391203	0.695647	0.859864	ENSG00000107560
OAT	172.246	0.240579	0.155473	1.5474	0.121767	0.348756	ENSG00000065154
MGMT	19.8733	-0.979761	0.444001	-2.20666	0.0273376	0.135517	ENSG00000170430
MTG1	27.2324	0.136607	0.373863	0.365393	0.714818	0.869372	ENSG00000148824
WBP1L	32.3026	-0.81764	0.348445	-2.34654	0.0189486	0.10595	ENSG00000166272
INPP5A	23.7397	-0.847595	0.412055	-2.057	0.0396867	0.174779	ENSG00000068383
CHST15	16.4109	-0.374362	0.473017	-0.791434	0.428691	0.692296	ENSG00000182022
TACC2	50.9134	-0.312166	0.273543	-1.14119	0.253789	0.527041	ENSG00000138162
LHPP	22.766	-0.141411	0.39511	-0.357902	0.720417	0.872747	ENSG00000107902
HTRA1	62.9399	-0.454837	0.247459	-1.83803	0.0660583	0.238682	ENSG00000166033
PDZD8	124.341	-0.272086	0.181323	-1.50056	0.133469	0.367508	ENSG00000165650
TM9SF3	235.343	-0.118559	0.142309	-0.833113	0.404781	0.672017	ENSG00000077147
PPP2R2D	87.2292	0.374247	0.210386	1.77886	0.0752632	0.258111	ENSG00000175470
WDR11	61.8365	0.150591	0.250766	0.600524	0.548157	0.780825	ENSG00000120008
ACADSB	26.5219	-0.94075	0.386682	-2.43288	0.0149793	0.0891925	ENSG00000196177
XPNPEP1	37.4155	0.288083	0.350379	0.822202	0.410962	0.67718	ENSG00000108039
SHTN1	100.652	0.169085	0.204549	0.826624	0.40845	0.675318	ENSG00000187164
STK32C	36.3865	-0.2988	0.3283	-0.910143	0.362747	0.639123	ENSG00000165752
BUB3	285.801	-0.0935483	0.131476	-0.711522	0.476761	0.730783	ENSG00000154473
ENSG00000277879	22.7498	1.00973	0.407796	2.47607	0.0132839	0.0814796	ENSG00000277879
ZNF488	13.2814	-0.354298	0.538571	-0.657848	0.510636	0.75156	ENSG00000265763
RGS10	115.523	-0.187924	0.188719	-0.995788	0.319353	0.599273	ENSG00000148908
ADD3	27.5449	-0.924579	0.384215	-2.40641	0.0161101	0.0938968	ENSG00000148700
MMS19	74.0853	0.313579	0.22396	1.40016	0.161466	0.409885	ENSG00000155229
NHLRC2	55.0507	-0.249527	0.269666	-0.92532	0.354799	0.63201	ENSG00000196865
RTKN2	25.9523	-0.285782	0.382538	-0.747069	0.455022	0.713826	ENSG00000182010
PWWP2B	21.9458	-0.178145	0.413555	-0.430766	0.666638	0.845189	ENSG00000171813
CUEDC2	54.5437	-0.480709	0.281918	-1.70514	0.0881692	0.284725	ENSG00000107874
ACTR1A	108.456	-0.410051	0.196009	-2.09199	0.0364391	0.164753	ENSG00000138107
PLAU	136.298	-0.0450258	0.187515	-0.240119	0.810238	0.918248	ENSG00000122861
ANKRD1	11.3538	-0.429508	0.574591	-0.747503	0.45476	0.713683	ENSG00000148677
WASHC2A	19.5001	0.208374	0.448346	0.464763	0.642101	0.832397	ENSG00000099290
BAG3	112.715	-0.158458	0.198127	-0.799784	0.423836	0.688168	ENSG00000151929
VCL	386.288	0.00916367	0.120727	0.0759041	0.939495	0.977824	ENSG00000035403
SUFU	17.863	-0.0300869	0.458852	-0.06557	0.94772	0.981161	ENSG00000107882
MASTL	67.5837	0.361645	0.254837	1.41912	0.155864	0.400557	ENSG00000120539
ANKRD26	105.707	0.787597	0.201835	3.90218	9.53298245594642e-05	0.00192589	ENSG00000107890
NET1	208.658	-0.188945	0.144636	-1.30635	0.191433	0.451196	ENSG00000173848
CEP55	94.156	-0.436186	0.20729	-2.10423	0.035358	0.161225	ENSG00000138180
FRA10AC1	67.251	0.200175	0.241817	0.827795	0.407786	0.674696	ENSG00000148690
HSPA14	118.61	0.150133	0.191733	0.783032	0.433608	0.696639	ENSG00000187522
CNNM2	17.4448	-0.0764186	0.452043	-0.169051	0.865756	0.944188	ENSG00000148842
INA	92.5988	0.26481	0.205407	1.2892	0.197329	0.459038	ENSG00000148798
PCGF6	65.4902	0.584887	0.243781	2.39923	0.0164297	0.0952971	ENSG00000156374
ATP5MK	182.768	-0.498893	0.159105	-3.13563	0.00171487	0.0181694	ENSG00000173915
SLC35G1	21.4277	-0.961621	0.438297	-2.194	0.0282357	0.13802	ENSG00000176273
NOC3L	89.9486	0.432316	0.213231	2.02745	0.0426159	0.182011	ENSG00000173145
TBC1D12	30.2641	0.0810103	0.347032	0.233437	0.815422	0.920865	ENSG00000108239
MAP3K8	57.9167	0.147404	0.273883	0.538199	0.590439	0.803473	ENSG00000107968
SMNDC1	207.831	0.360718	0.154862	2.32929	0.0198436	0.109038	ENSG00000119953
DUSP5	187.315	0.284963	0.15311	1.86116	0.0627211	0.230884	ENSG00000138166
MTPAP	94.0833	0.148971	0.206879	0.720087	0.471472	0.727265	ENSG00000107951
LCOR	111.36	0.752047	0.193686	3.88282	0.00010325	0.00205732	ENSG00000196233
KIFBP	96.1534	-0.0173968	0.203725	-0.0853937	0.931948	0.973882	ENSG00000198954
RPP30	104.519	-0.191852	0.20008	-0.958877	0.337621	0.617284	ENSG00000148688
NEBL	35.1839	-0.369575	0.329247	-1.12249	0.261655	0.536644	ENSG00000078114
DOCK1	61.7096	-0.143048	0.257545	-0.55543	0.578601	0.798666	ENSG00000150760
HSPA12A	47.8666	-0.0128973	0.296695	-0.04347	0.965327	0.988906	ENSG00000165868
SEC24C	64.3388	-0.0699716	0.241387	-0.289872	0.771914	0.899271	ENSG00000176986
FUT11	44.1859	-0.0474531	0.315164	-0.150566	0.880318	0.952033	ENSG00000196968
CHCHD1	300.338	-0.36485	0.134515	-2.71234	0.00668094	0.0497261	ENSG00000172586
ZSWIM8	39.6294	0.543586	0.310198	1.75238	0.0797081	0.268167	ENSG00000214655
TIMM23	178.283	-0.515172	0.160123	-3.21736	0.00129376	0.014642	ENSG00000265354
VPS26A	159.699	-0.248071	0.172025	-1.44207	0.149284	0.39226	ENSG00000122958
SUPV3L1	53.6438	0.196463	0.26229	0.749031	0.453839	0.713115	ENSG00000156502
HKDC1	57.5233	0.0682051	0.254006	0.268518	0.788301	0.906539	ENSG00000156510
TSPAN15	205.714	-0.463405	0.157652	-2.93941	0.00328838	0.0298682	ENSG00000099282
FAM241B	27.1854	-0.376329	0.366846	-1.02585	0.304962	0.58444	ENSG00000171224
ACBD5	99.7266	-0.100189	0.199708	-0.501676	0.615895	0.819745	ENSG00000107897
KIF11	81.9233	0.326904	0.222459	1.4695	0.141697	0.381279	ENSG00000138160
AIFM2	89.2279	-0.425476	0.208566	-2.04001	0.0413496	0.179311	ENSG00000042286
PPA1	609.114	-0.233567	0.099319	-2.35168	0.0186887	0.104879	ENSG00000180817
TYSND1	30.9249	0.0439397	0.347717	0.126366	0.899442	0.96144	ENSG00000156521
NSMCE4A	163.203	-0.0815715	0.161897	-0.503848	0.614368	0.81889	ENSG00000107672
HPS6	62.5539	0.0437835	0.242869	0.180277	0.856935	0.940127	ENSG00000166189
LDB1	24.0241	0.378387	0.436622	0.866625	0.386148	0.657855	ENSG00000198728
PPRC1	108.803	0.603485	0.190479	3.16824	0.00153363	0.0166475	ENSG00000148840
NOLC1	299.689	0.368176	0.127962	2.87723	0.0040118	0.034794	ENSG00000166197
PITRM1	82.2562	-0.0942273	0.226385	-0.416227	0.677244	0.850973	ENSG00000107959
TMEM254	37.6595	-0.146469	0.322574	-0.454061	0.649785	0.835789	ENSG00000133678
MACROH2A2	35.5857	-0.380652	0.330139	-1.15301	0.248907	0.521261	ENSG00000099284
MLLT10	87.1252	0.662639	0.227323	2.91497	0.00355723	0.0316606	ENSG00000078403
EPC1	120.83	0.22726	0.179941	1.26297	0.206599	0.472584	ENSG00000120616
MSANTD7	22.2047	-0.40412	0.425168	-0.950495	0.341861	0.621293	ENSG00000284024
AP3M1	82.1143	0.0210786	0.219263	0.0961339	0.923414	0.971001	ENSG00000185009
HERC4	112.623	0.529774	0.190073	2.78721	0.00531635	0.042224	ENSG00000148634
MXI1	17.443	0.600023	0.451078	1.3302	0.183454	0.440795	ENSG00000119950
HECTD2	14.5484	0.751294	0.494333	1.51981	0.128558	0.359214	ENSG00000165338
ADK	89.7581	-0.121558	0.2065	-0.588656	0.556092	0.785729	ENSG00000156110
IFIT1	17.5418	1.04157	0.454825	2.29005	0.0220184	0.116888	ENSG00000185745
ANAPC16	194.91	-0.662051	0.165027	-4.01177	6.02663944526232e-05	0.00134803	ENSG00000166295
DDIT4	334.748	0.105819	0.131327	0.805762	0.42038	0.685447	ENSG00000168209
HACD1	136.343	-0.132004	0.175849	-0.750662	0.452856	0.712283	ENSG00000165996
STAM	59.5373	-0.0948912	0.257383	-0.368677	0.712368	0.867624	ENSG00000136738
GTPBP4	388.2	0.102523	0.115612	0.886784	0.375195	0.650185	ENSG00000107937
DDX50	69.3322	0.054483	0.233498	0.233334	0.815502	0.920865	ENSG00000107625
VSIR	33.6276	-0.604519	0.342202	-1.76655	0.077303	0.263156	ENSG00000107738
PPIF	426.383	0.297341	0.123485	2.4079	0.0160445	0.0937261	ENSG00000108179
ZCCHC24	16.7472	-0.222415	0.502889	-0.442275	0.65829	0.840359	ENSG00000165424
WAPL	83.2194	0.50944	0.213443	2.38678	0.0169968	0.0977196	ENSG00000062650
ALDH18A1	93.0935	-0.535515	0.219397	-2.44084	0.014653	0.0878144	ENSG00000059573
MCMBP	147.372	0.131152	0.170585	0.768838	0.441989	0.703124	ENSG00000197771
LIPA	48.8405	-1.0836	0.288035	-3.76204	0.000168536	0.00306435	ENSG00000107798
TCTN3	106.541	-0.262273	0.198093	-1.32399	0.185505	0.444009	ENSG00000119977
IFIT3	13.2885	0.178317	0.528733	0.337254	0.735926	0.879999	ENSG00000119917
SGMS1	46.5276	0.145357	0.295694	0.491579	0.623017	0.823838	ENSG00000198964
PAPSS2	45.1393	-0.300494	0.289312	-1.03865	0.298967	0.578832	ENSG00000198682
ATAD1	93.4811	0.135867	0.207839	0.653713	0.513296	0.753951	ENSG00000138138
ARID5B	18.7464	-0.0109452	0.451943	-0.0242181	0.980679	0.993799	ENSG00000150347
PPP3CB	75.1955	-0.105146	0.22616	-0.46492	0.641989	0.832397	ENSG00000107758
HIF1AN	61.529	0.252482	0.246188	1.02557	0.305096	0.584585	ENSG00000166135
SLF2	53.0901	0.0696549	0.271885	0.256193	0.797802	0.910981	ENSG00000119906
TWNK	40.8951	0.751343	0.302668	2.4824	0.01305	0.0806789	ENSG00000107815
BAMBI	87.6155	-0.543796	0.228561	-2.37921	0.0173496	0.0991324	ENSG00000095739
ZNF511	113.253	-0.20735	0.187747	-1.10441	0.269416	0.546562	ENSG00000198546
ECHS1	320.765	0.134154	0.12234	1.09657	0.272831	0.550868	ENSG00000127884
ERCC6	19.2461	0.287075	0.429212	0.668841	0.503597	0.748012	ENSG00000225830
ZNF248	11.0837	-0.195523	0.590379	-0.331182	0.740507	0.88189	ENSG00000198105
NCOA4	130.048	0.0101789	0.179253	0.0567851	0.954716	0.983694	ENSG00000266412
EIF5AL1	14.1735	-0.020244	0.508496	-0.0398115	0.968243	0.989571	ENSG00000253626
PARG	28.7925	-0.00448247	0.366065	-0.012245	0.99023	0.99629	ENSG00000227345
TIAL1	180.875	0.152441	0.158609	0.96111	0.336497	0.616336	ENSG00000151923
FAM107B	195.123	-0.628624	0.156621	-4.01366	5.97854368412151e-05	0.00134179	ENSG00000065809
SFR1	71.6125	-0.164447	0.251736	-0.653253	0.513593	0.754018	ENSG00000156384
OGA	171.011	0.619135	0.161573	3.83191	0.000127153	0.00245203	ENSG00000198408
GFRA1	11.1649	0.461223	0.562688	0.819678	0.4124	0.678251	ENSG00000151892
SNCG	21.3181	-0.980149	0.436218	-2.24693	0.0246448	0.125781	ENSG00000173267
SHLD2	22.5717	0.380463	0.40513	0.939114	0.347672	0.625994	ENSG00000122376
GPAM	19.083	-0.38115	0.44095	-0.864385	0.387376	0.659025	ENSG00000119927
ZEB1	68.0287	0.102447	0.242501	0.422461	0.672689	0.848861	ENSG00000148516
TUBGCP2	45.2593	-0.186644	0.289572	-0.644554	0.519216	0.758815	ENSG00000130640
ZDHHC6	72.3538	-0.569219	0.243215	-2.34039	0.0192635	0.107191	ENSG00000023041
EIF4EBP2	83.7433	-0.498097	0.21969	-2.26728	0.0233733	0.121732	ENSG00000148730
GLRX3	449.634	0.0449191	0.10841	0.414343	0.678623	0.851389	ENSG00000108010
CSGALNACT2	16.7371	0.0670641	0.456628	0.146868	0.883236	0.953237	ENSG00000169826
RASGEF1A	12.0588	0.0896271	0.558904	0.160362	0.872596	0.947608	ENSG00000198915
GLUD1	212.976	0.092182	0.142376	0.647454	0.517338	0.757045	ENSG00000148672
DNAJC12	100.128	-1.44674	0.22066	-6.55641	5.51196935697375e-11	7.68806465653517e-09	ENSG00000108176
SIRT1	83.5075	0.414519	0.226437	1.83061	0.0671581	0.240946	ENSG00000096717
DNAJB12	54.6695	-0.062589	0.263418	-0.237603	0.812189	0.919319	ENSG00000148719
FBXL15	23.7807	-0.542688	0.393518	-1.37907	0.167873	0.420474	ENSG00000107872
SFMBT2	26.5526	0.0445259	0.371135	0.119972	0.904505	0.96343	ENSG00000198879
HNRNPF	463.991	-0.263741	0.120034	-2.19721	0.0280055	0.137489	ENSG00000169813
ZNF32	23.2734	-0.552916	0.407353	-1.35734	0.174674	0.429494	ENSG00000169740
CCNJ	16.833	-0.159362	0.475219	-0.335343	0.737366	0.880481	ENSG00000107443
PCBD1	468.652	-0.409034	0.113101	-3.61653	0.000298577	0.00474276	ENSG00000166228
BNIP3	166.111	-0.134399	0.161748	-0.830914	0.406022	0.67309	ENSG00000176171
HNRNPH3	354.05	0.436568	0.122912	3.55186	0.000382518	0.00575373	ENSG00000096746
ZNF37A	41.5992	0.613864	0.3152	1.94754	0.0514702	0.205437	ENSG00000075407
ZMIZ1	93.7553	-0.412204	0.205394	-2.0069	0.0447607	0.187481	ENSG00000108175
PSAP	477.61	-0.351666	0.107402	-3.2743	0.00105924	0.0125409	ENSG00000197746
WASHC2C	22.3775	-0.349711	0.41729	-0.838054	0.402001	0.670133	ENSG00000172661
CAMK1D	48.108	0.311994	0.286127	1.0904	0.275535	0.553621	ENSG00000183049
MICU1	90.5653	-0.0604291	0.212852	-0.283902	0.776486	0.900665	ENSG00000107745
RBP4	28.3719	-1.21193	0.416122	-2.91243	0.00358627	0.0318912	ENSG00000138207
ARHGAP21	39.8356	-0.10275	0.311704	-0.329641	0.741671	0.882517	ENSG00000107863
JMJD1C	105.397	0.326133	0.192633	1.69303	0.0904507	0.288705	ENSG00000171988
SMC3	250.294	0.201948	0.138934	1.45355	0.14607	0.387515	ENSG00000108055
JAKMIP3	11.3054	-0.759552	0.580709	-1.30797	0.190882	0.450218	ENSG00000188385
GBF1	86.4988	0.706398	0.211805	3.33513	0.000852585	0.0106385	ENSG00000107862
AKR1C2	2034.2	-1.01205	0.085292	-11.8657	1.7845118521607e-32	6.05663322623341e-29	ENSG00000151632
BTAF1	50.864	0.750435	0.27223	2.75662	0.00584027	0.0451181	ENSG00000095564
USP6NL	25.5434	-0.0589265	0.385489	-0.152861	0.878508	0.950682	ENSG00000148429
SVIL	37.4409	-0.0284109	0.313889	-0.0905123	0.92788	0.972784	ENSG00000197321
MCU	213.875	-0.264935	0.153223	-1.72908	0.0837946	0.275759	ENSG00000156026
PLCE1	36.1766	0.227712	0.320906	0.709591	0.477958	0.731704	ENSG00000138193
TAF3	85.4033	0.318552	0.216608	1.47064	0.141389	0.380853	ENSG00000165632
PDCD4	29.9955	-0.725921	0.362053	-2.00502	0.0449614	0.188084	ENSG00000150593
BBIP1	73.2529	-0.803808	0.235006	-3.42038	0.000625347	0.00836699	ENSG00000214413
SHOC2	75.5821	-0.0392554	0.225362	-0.174188	0.861717	0.943284	ENSG00000108061
TAF5	16.8796	0.182473	0.459132	0.39743	0.691051	0.857712	ENSG00000148835
USP54	12.8727	0.903331	0.563134	1.60411	0.108689	0.32364	ENSG00000166348
MAPK8	31.2143	0.153575	0.336546	0.456328	0.648154	0.835261	ENSG00000107643
DDX21	517.666	0.184306	0.11136	1.65504	0.0979159	0.302849	ENSG00000165732
STAMBPL1	43.117	-0.348045	0.300429	-1.15849	0.246663	0.518695	ENSG00000138134
ECD	53.813	-0.31158	0.264425	-1.17833	0.238665	0.509452	ENSG00000122882
FAM149B1	13.92	-0.417523	0.511287	-0.816613	0.41415	0.680251	ENSG00000138286
DNAJC9	162.356	-0.0624202	0.161632	-0.386188	0.699358	0.861568	ENSG00000213551
MRPS16	581.582	-0.278727	0.103944	-2.6815	0.00732923	0.0532437	ENSG00000182180
ANXA7	199.774	-0.337654	0.149229	-2.26266	0.0236568	0.122769	ENSG00000138279
ATE1	84.5125	-0.130084	0.221558	-0.587134	0.557114	0.785729	ENSG00000107669
GHITM	386.525	-0.708651	0.123781	-5.72504	1.03409337080391e-08	8.22588961056671e-07	ENSG00000165678
VIM	3785.82	0.161009	0.0844979	1.90548	0.0567181	0.216862	ENSG00000026025
LRRC20	11.3864	-0.244868	0.570805	-0.428988	0.667932	0.846092	ENSG00000172731
COMMD3	62.919	-0.312545	0.258987	-1.2068	0.22751	0.497746	ENSG00000148444
BMI1	35.8515	0.226912	0.321703	0.705347	0.480594	0.732873	ENSG00000168283
CCDC186	50.0707	0.159226	0.301573	0.527985	0.59751	0.808807	ENSG00000165813
GPRIN2	54.966	0.299551	0.267988	1.11778	0.263662	0.539186	ENSG00000204175
PLEKHA1	65.2347	-0.00722144	0.240775	-0.0299925	0.976073	0.992252	ENSG00000107679
SH3PXD2A	14.1274	-0.925448	0.523981	-1.76619	0.0773646	0.263277	ENSG00000107957
MRPL43	118.852	-0.344939	0.190128	-1.81425	0.0696399	0.246252	ENSG00000055950
LARP4B	124.147	0.0710962	0.184406	0.385541	0.699836	0.8619	ENSG00000107929
CASP7	58.6852	0.0457204	0.249983	0.182894	0.854881	0.939392	ENSG00000165806
DCLRE1A	12.2161	0.041328	0.545265	0.0757943	0.939583	0.977824	ENSG00000198924
LZTS2	47.415	-0.0107171	0.289194	-0.0370585	0.970438	0.990285	ENSG00000107816
AKR1E2	16.2592	-0.605576	0.489376	-1.23745	0.215922	0.484668	ENSG00000165568
AKR1C1	613.907	-1.25764	0.108911	-11.5474	7.60629482422279e-31	1.93618234750591e-27	ENSG00000187134
ANKRD16	17.6811	-0.068158	0.462084	-0.147501	0.882736	0.953237	ENSG00000134461
FBH1	44.3818	0.165243	0.291503	0.566867	0.570805	0.794445	ENSG00000134452
IDI1	202.511	-0.122673	0.147154	-0.833633	0.404488	0.67175	ENSG00000067064
ZNF518A	55.148	0.221641	0.263268	0.841881	0.399855	0.668526	ENSG00000177853
OTUD1	12.8242	-0.571428	0.580431	-0.984491	0.324874	0.605061	ENSG00000165312
KIAA1217	12.2528	-0.32102	0.547488	-0.58635	0.55764	0.785729	ENSG00000120549
PARD3	196.069	-0.223281	0.158223	-1.41118	0.158191	0.404088	ENSG00000148498
ANKRD30A	24.9594	0.374142	0.399323	0.936941	0.348789	0.626976	ENSG00000148513
CNNM1	81.6474	0.016182	0.218453	0.0740752	0.940951	0.977959	ENSG00000119946
GOT1	61.3049	0.148088	0.24468	0.60523	0.545026	0.7784	ENSG00000120053
AFAP1L2	19.251	-0.607796	0.452334	-1.34369	0.17905	0.435243	ENSG00000169129
OPTN	86.1963	0.140853	0.224267	0.628059	0.529965	0.766166	ENSG00000123240
MCM10	89.2967	0.019148	0.213951	0.0894972	0.928687	0.972836	ENSG00000065328
PHYH	68.8316	-0.630085	0.243711	-2.58538	0.00972726	0.065117	ENSG00000107537
SUV39H2	48.9846	-0.527047	0.285411	-1.84662	0.0648019	0.235395	ENSG00000152455
FAS	27.9868	-0.412539	0.368857	-1.11843	0.263385	0.538727	ENSG00000026103
RBM17	169.686	0.205085	0.156487	1.31056	0.190007	0.449187	ENSG00000134453
PFKFB3	322.314	-0.0344602	0.126349	-0.272739	0.785054	0.904745	ENSG00000170525
SEMA4G	14.762	-0.454802	0.513351	-0.885948	0.375646	0.650615	ENSG00000095539
BORCS7	63.6271	-0.149586	0.247347	-0.604763	0.545337	0.778659	ENSG00000166275
NT5C2	104.147	-9.3e-05	0.212075	-0.000438605	0.99965	0.99965	ENSG00000076685
SLC29A3	20.4694	-0.80525	0.432349	-1.8625	0.0625329	0.230525	ENSG00000198246
NFKB2	44.0153	0.264499	0.320043	0.826447	0.40855	0.675318	ENSG00000077150
SLK	94.3871	0.248696	0.200433	1.2408	0.214681	0.482855	ENSG00000065613
PDLIM1	381.501	-0.363263	0.118988	-3.05294	0.00226613	0.0225549	ENSG00000107438
DLG5	52.5475	-0.396091	0.274593	-1.44247	0.149171	0.392078	ENSG00000151208
POLR3A	56.4379	0.323879	0.258644	1.25222	0.210489	0.477346	ENSG00000148606
RPS24	4044.1	0.133356	0.102604	1.29972	0.193698	0.453596	ENSG00000138326
HELLS	136.158	0.315174	0.180365	1.74742	0.0805638	0.26996	ENSG00000119969
TASOR2	125.784	0.615498	0.18485	3.32972	0.000869342	0.0107684	ENSG00000108021
HPS1	31.0907	-0.0629439	0.345792	-0.182028	0.855561	0.939579	ENSG00000107521
PFKP	569.086	0.246543	0.112401	2.19343	0.0282765	0.138074	ENSG00000067057
PRPF18	43.362	-0.251429	0.300151	-0.837676	0.402212	0.670239	ENSG00000165630
SFXN3	43.6219	-0.51702	0.326951	-1.58134	0.113801	0.334503	ENSG00000107819
NPM3	147.262	-0.872367	0.597417	-1.46023	0.144227	0.385034	ENSG00000107833
ENTPD7	11.9957	-0.71278	0.580497	-1.22788	0.219492	0.48775	ENSG00000198018
CUTC	61.9077	0.029466	0.250531	0.117614	0.906373	0.964033	ENSG00000119929
COX15	53.5428	0.148156	0.260108	0.569592	0.568955	0.792583	ENSG00000014919
CCDC6	93.4303	-0.00704378	0.201344	-0.0349839	0.972093	0.990947	ENSG00000108091
CDK1	258.518	-0.105002	0.136231	-0.770763	0.440847	0.702243	ENSG00000170312
SLC25A28	32.2392	0.581016	0.341303	1.70235	0.0886907	0.28531	ENSG00000155287
FRMD4A	18.3726	0.491531	0.45841	1.07225	0.283607	0.561589	ENSG00000151474
IPMK	19.9139	-0.0834204	0.444187	-0.187805	0.85103	0.937284	ENSG00000151151
CISD1	170.902	-0.372122	0.160443	-2.31934	0.0203769	0.110919	ENSG00000122873
GATA3	27.8489	0.0105101	0.364732	0.028816	0.977011	0.992352	ENSG00000107485
HK1	41.0656	-0.655939	0.308002	-2.12966	0.0331995	0.154496	ENSG00000156515
ZMYND11	65.4096	0.294712	0.248979	1.18368	0.236539	0.506947	ENSG00000015171
TCF7L2	241.994	0.495035	0.145693	3.39778	0.000679341	0.00893676	ENSG00000148737
WDR37	27.7045	0.384012	0.361946	1.06097	0.288706	0.568149	ENSG00000047056
ARL5B	87.137	0.139845	0.20966	0.667009	0.504767	0.749022	ENSG00000165997
INPP5F	29.3085	-0.0959315	0.350781	-0.27348	0.784484	0.904587	ENSG00000198825
SEC23IP	136.562	0.0910436	0.174767	0.520943	0.602407	0.810647	ENSG00000107651
VTI1A	30.8949	-0.0672447	0.348711	-0.192838	0.847086	0.935304	ENSG00000151532
ZRANB1	48.3721	-0.155413	0.280943	-0.553185	0.580137	0.798776	ENSG00000019995
WAC	255.858	0.345788	0.139535	2.47815	0.0132065	0.0810539	ENSG00000095787
PPP1R3C	37.2163	-0.290353	0.32293	-0.89912	0.368589	0.644188	ENSG00000119938
DCLRE1C	46.7401	0.73487	0.294337	2.4967	0.0125356	0.0784414	ENSG00000152457
IDE	80.5523	-0.201511	0.219833	-0.916654	0.359324	0.635849	ENSG00000119912
IFIT5	30.5971	0.0365314	0.353083	0.103464	0.917595	0.968862	ENSG00000152778
PCGF5	71.9758	-0.105026	0.23851	-0.440342	0.659689	0.841038	ENSG00000180628
P4HA1	67.8326	0.0708096	0.253484	0.279345	0.77998	0.902253	ENSG00000122884
PDSS1	63.9481	0.302757	0.250598	1.20814	0.226993	0.497255	ENSG00000148459
ABI1	83.5307	-0.007466	0.217032	-0.0344005	0.972558	0.991051	ENSG00000136754
TRUB1	51.7767	-0.317241	0.270253	-1.17387	0.240448	0.511542	ENSG00000165832
SAMD8	52.2548	-0.0538461	0.272032	-0.19794	0.843092	0.933859	ENSG00000156671
VDAC2	273.65	-0.252808	0.136718	-1.84912	0.0644405	0.234664	ENSG00000165637
COMTD1	92.5978	0.191061	0.213039	0.896835	0.369807	0.645228	ENSG00000165644
CAMK2G	75.1314	0.441848	0.226536	1.95045	0.051122	0.204368	ENSG00000148660
CUL2	55.2418	-0.124134	0.279872	-0.44354	0.657375	0.8399	ENSG00000108094
SEPHS1	91.4583	-0.662185	0.213118	-3.10713	0.00188911	0.0195092	ENSG00000086475
BEND7	18.8641	0.475492	0.440761	1.0788	0.280678	0.558676	ENSG00000165626
KCNMA1	81.8729	0.255372	0.226375	1.12809	0.25928	0.534411	ENSG00000156113
MKI67	229.738	-0.235507	0.171427	-1.3738	0.169504	0.422803	ENSG00000148773
DIP2C	39.6851	0.391689	0.315867	1.24004	0.21496	0.483196	ENSG00000151240
UBTD1	24.8713	-0.454462	0.398645	-1.14002	0.254279	0.527735	ENSG00000165886
PI4K2A	34.4992	0.0736449	0.324299	0.22709	0.820354	0.923272	ENSG00000155252
AVPI1	139.284	-0.140388	0.176693	-0.79453	0.426887	0.690808	ENSG00000119986
MARVELD1	47.8708	-0.100072	0.297784	-0.336055	0.73683	0.880425	ENSG00000155254
ZFYVE27	33.8264	0.604212	0.325346	1.85714	0.0632915	0.232145	ENSG00000155256
R3HCC1L	15.0298	0.762254	0.484342	1.57379	0.115536	0.337897	ENSG00000166024
ABCC2	418.422	0.182742	0.12305	1.48511	0.137516	0.373257	ENSG00000023839
DNMBP	45.3697	0.282957	0.289092	0.978776	0.327691	0.607563	ENSG00000107554
ERLIN1	97.0296	0.181198	0.203344	0.891088	0.372882	0.64823	ENSG00000107566
CHUK	54.9743	0.208429	0.259198	0.804128	0.421323	0.686333	ENSG00000213341
CWF19L1	38.5415	0.348839	0.304605	1.14522	0.252118	0.525231	ENSG00000095485
BLOC1S2	163.986	-0.205624	0.162156	-1.26806	0.204776	0.470024	ENSG00000196072
SCD	369.045	-0.686625	0.145012	-4.73495	2.19109226110402e-06	8.35569340919894e-05	ENSG00000099194
ZNF503	75.3569	0.152027	0.224736	0.676469	0.498743	0.744975	ENSG00000165655
ADO	71.5357	0.0393201	0.2352	0.167177	0.867231	0.944602	ENSG00000181915
ARL3	157.04	-0.818467	0.170181	-4.8094	1.51381383255624e-06	6.24034511865895e-05	ENSG00000138175
TNKS2	52.9961	-0.383328	0.272059	-1.40899	0.158838	0.405438	ENSG00000107854
FHIP2A	38.7874	0.380398	0.309163	1.23041	0.218543	0.486867	ENSG00000151553
PROSER2	41.469	0.633185	0.299137	2.11671	0.0342847	0.157958	ENSG00000148426
UPF2	61.605	0.487269	0.255662	1.90591	0.0566616	0.216728	ENSG00000151461
DHTKD1	39.3166	-0.0873745	0.304447	-0.286995	0.774117	0.900182	ENSG00000181192
SEC61A2	25.7963	-0.460852	0.384519	-1.19852	0.230716	0.501294	ENSG00000065665
NUDT5	269.366	-0.457464	0.146875	-3.11464	0.00184169	0.0191935	ENSG00000165609
CDC123	260.823	-0.472158	0.134558	-3.50897	0.000449853	0.00652146	ENSG00000151465
RSU1	187.178	-0.522042	0.152384	-3.42583	0.00061292	0.00823318	ENSG00000148484
RUFY2	26.771	0.479921	0.366034	1.31114	0.189812	0.448934	ENSG00000204130
DNA2	54.2325	0.568376	0.25771	2.20548	0.0274201	0.135794	ENSG00000138346
SLC25A16	31.5272	0.252162	0.349353	0.721798	0.470419	0.726829	ENSG00000122912
SAR1A	257.244	0.138759	0.136647	1.01546	0.309887	0.589991	ENSG00000079332
CHST3	23.8914	-0.144129	0.388943	-0.370567	0.71096	0.866841	ENSG00000122863
ASCC1	98.3868	-0.642229	0.203944	-3.14904	0.00163806	0.0175751	ENSG00000138303
EIF3A	618.068	0.299005	0.128461	2.3276	0.0199335	0.109237	ENSG00000107581
DENND10	55.7217	-0.453493	0.266479	-1.7018	0.0887936	0.28531	ENSG00000119979
SFXN4	55.8221	-0.26767	0.264121	-1.01344	0.31085	0.590711	ENSG00000183605
PRDX3	628.08	-0.202224	0.102253	-1.97767	0.0479657	0.195825	ENSG00000165672
GRK5	19.6927	-0.341458	0.451812	-0.755751	0.449798	0.709834	ENSG00000198873
PANK1	16.0709	-0.473605	0.473505	-1.00021	0.317209	0.597262	ENSG00000152782
FAM24B	16.6939	-0.339912	0.478415	-0.710497	0.477396	0.731394	ENSG00000213185
C10orf88	22.4461	-0.217998	0.409305	-0.532606	0.594306	0.806615	ENSG00000119965
PSTK	15.8948	-0.0391044	0.477731	-0.0818543	0.934763	0.975479	ENSG00000179988
IKZF5	23.0115	0.549124	0.391256	1.40349	0.16047	0.408171	ENSG00000095574
BMPR1A	34.5578	0.118762	0.329746	0.360161	0.718727	0.872082	ENSG00000107779
PTEN	112.26	0.138045	0.191688	0.720152	0.471431	0.727265	ENSG00000171862
BMS1	97.0746	0.257268	0.205412	1.25245	0.210407	0.477346	ENSG00000165733
PRXL2A	91.6293	-0.895673	0.217803	-4.1123	3.91729393434863e-05	0.000949664	ENSG00000122378
TSPAN14	186.186	-0.238672	0.155511	-1.53477	0.124841	0.353682	ENSG00000108219
EDRF1	50.7257	0.795989	0.280852	2.8342	0.0045941	0.0383358	ENSG00000107938
UROS	89.0117	-0.638069	0.21253	-3.00226	0.00267986	0.0255012	ENSG00000188690
BCCIP	377.297	-0.0918497	0.115046	-0.798373	0.424654	0.688946	ENSG00000107949
DHX32	30.1077	-0.307866	0.360298	-0.854475	0.392842	0.663556	ENSG00000089876
ABRAXAS2	68.463	0.301729	0.257644	1.17111	0.241555	0.512292	ENSG00000165660
CTBP2	128.922	0.0713734	0.175786	0.406023	0.684726	0.855572	ENSG00000175029
CCNY	162.523	-0.170489	0.163798	-1.04085	0.297943	0.57784	ENSG00000108100
FZD8	49.0744	-0.0399736	0.27388	-0.145953	0.883958	0.953237	ENSG00000177283
EEF1AKMT2	28.6804	-0.121932	0.355778	-0.342718	0.73181	0.878737	ENSG00000203791
SGPL1	48.904	-0.0132601	0.276378	-0.0479782	0.961734	0.986771	ENSG00000166224
ZNF22	29.022	-0.465082	0.377586	-1.23173	0.218052	0.48645	ENSG00000165512
TRIM8	54.6671	0.432151	0.262242	1.64791	0.0993715	0.305943	ENSG00000171206
RAB18	197.791	-0.497438	0.160322	-3.10275	0.00191734	0.0196997	ENSG00000099246
NDUFB8	94.3066	-0.156282	0.212257	-0.736288	0.461556	0.719653	ENSG00000166136
YME1L1	200.866	0.198111	0.14989	1.32171	0.186264	0.444571	ENSG00000136758
ITGB1	201.925	-0.0427462	0.150485	-0.284056	0.776367	0.900665	ENSG00000150093
PTER	44.2997	-0.185067	0.306644	-0.603524	0.54616	0.779507	ENSG00000165983
SRGN	105.874	-1.31724	0.223431	-5.8955	3.73541269471612e-09	3.39589036228567e-07	ENSG00000122862
SVIL-AS1	37.9415	-0.011139	0.320341	-0.0347725	0.972261	0.990947	ENSG00000291093
LNCAROD	17.1368	-1.3421	0.490553	-2.73588	0.00622132	0.0471671	ENSG00000231131
VIM-AS1	16.3882	0.314659	1.08651	0.289604	0.77212	0.899408	ENSG00000229124
LINC00863	13.9462	0.248342	0.526193	0.471959	0.636956	0.830981	ENSG00000224914
OLMALINC	12.9896	1.00993	0.541266	1.86586	0.0620608	0.229616	ENSG00000235823
ENTPD1-AS1	17.6146	1.29046	0.492052	2.62261	0.00872585	0.0603168	ENSG00000226688
ENSG00000276850	59.9564	0.10957	0.257607	0.42534	0.670589	0.847537	ENSG00000276850
NUTM2B-AS1	24.5968	0.34682	0.389918	0.889469	0.373751	0.64903	ENSG00000225484
ITGB1-DT	62.2763	-1.06176	0.268711	-3.95129	7.77306849729542e-05	0.00162793	ENSG00000229656
LINP1	81.8153	-0.830811	0.233238	-3.56208	0.000367933	0.00556656	ENSG00000223784
MIR1915HG	30.8885	0.098466	0.342922	0.287138	0.774006	0.900182	ENSG00000204682
WAC-AS1	23.0217	-0.169299	0.407801	-0.415152	0.678031	0.851226	ENSG00000254635
PRKCQ-AS1	24.3039	0.257401	0.389474	0.660893	0.508681	0.750872	ENSG00000237943
FRAT2	16.9175	-0.612169	0.482502	-1.26874	0.204534	0.4698	ENSG00000181274
RRP12	51.0109	0.771647	0.279042	2.76534	0.00568635	0.0442648	ENSG00000052749
PGAM1	109.206	-0.585532	0.222851	-2.62746	0.00860238	0.059788	ENSG00000171314
EXOSC1	161.32	-0.285076	0.166856	-1.70852	0.0875407	0.283415	ENSG00000171311
ZDHHC16	82.3529	-0.603081	0.218814	-2.75613	0.00584897	0.045139	ENSG00000171307
FUOM	23.3744	-0.364626	0.409133	-0.891218	0.372812	0.64822	ENSG00000148803
AKR1C3	2683.33	-1.26475	0.0798038	-15.8483	1.44502765569845e-56	1.47132715903216e-52	ENSG00000196139
ABLIM1	65.7795	-0.284544	0.26507	-1.07347	0.283061	0.56149	ENSG00000099204
NUTM2A-AS1	46.7916	0.295575	0.280499	1.05375	0.292	0.571758	ENSG00000223482
GDI2	637.202	0.0620904	0.100536	0.617593	0.536844	0.772274	ENSG00000057608
CREM	60.8907	-0.36003	0.260762	-1.38069	0.167376	0.419759	ENSG00000095794
KIF20B	169.785	0.307084	0.164451	1.86732	0.0618568	0.229194	ENSG00000138182
FERRY3	21.3296	-0.00857558	0.412159	-0.0208065	0.9834	0.994535	ENSG00000047621
RIMKLB	31.1362	0.17686	0.34153	0.517847	0.604565	0.812455	ENSG00000166532
ETV6	35.2636	-0.163905	0.327203	-0.500926	0.616423	0.819911	ENSG00000139083
LRP6	78.1928	0.132423	0.221703	0.597301	0.550307	0.782464	ENSG00000070018
MANSC1	20.2521	-1.24535	0.450792	-2.76258	0.00573463	0.04451	ENSG00000111261
BCAT1	17.4966	-1.02621	0.491552	-2.0877	0.0368253	0.166135	ENSG00000060982
STK38L	45.0334	0.0417364	0.292461	0.142708	0.886521	0.954989	ENSG00000211455
BORCS5	17.6788	0.0886075	0.461226	0.192113	0.847653	0.935304	ENSG00000165714
MGST1	1425.2	-0.680553	0.0887107	-7.67161	1.69853168031835e-14	5.57885469967787e-12	ENSG00000008394
EPS8	112.342	-0.0945759	0.191624	-0.493549	0.621625	0.82296	ENSG00000151491
ENSG00000275764	11.3654	-0.280731	0.569823	-0.492664	0.62225	0.823049	ENSG00000275764
DERA	83.6811	-0.553496	0.227537	-2.43255	0.0149928	0.0892209	ENSG00000023697
PCED1B	43.9911	-0.26393	0.290781	-0.907659	0.364058	0.640458	ENSG00000179715
STRAP	340.498	-0.563094	0.132676	-4.24412	2.19453379435915e-05	0.00058802	ENSG00000023734
SPRYD3	41.0173	0.0888506	0.31634	0.280871	0.77881	0.901528	ENSG00000167778
SLC2A13	13.8314	-0.316636	0.525469	-0.602579	0.546789	0.779923	ENSG00000151229
ALG10B	22.5185	-0.0164227	0.420629	-0.0390432	0.968856	0.989954	ENSG00000175548
CPNE8	51.1144	0.136606	0.266397	0.512792	0.608097	0.81469	ENSG00000139117
RPL14P1	12.9336	0.410583	0.524461	0.782865	0.433706	0.696639	ENSG00000139239
SMAGP	38.8377	0.116746	0.3406	0.342767	0.731774	0.878737	ENSG00000170545
RESF1	70.2171	-0.180263	0.25508	-0.706692	0.479758	0.732794	ENSG00000174718
MED21	77.2522	-0.326915	0.226815	-1.44133	0.149492	0.392566	ENSG00000152944
THAP2	15.3411	0.174792	0.520676	0.335702	0.737095	0.880425	ENSG00000173451
PPP1R12A	177.271	0.221741	0.151944	1.45936	0.144467	0.38517	ENSG00000058272
TMEM19	30.8871	-0.531869	0.353887	-1.50293	0.132856	0.366695	ENSG00000139291
IGFBP6	245.431	-0.247451	0.138102	-1.79181	0.0731639	0.253559	ENSG00000167779
PAWR	279.731	-0.105996	0.13077	-0.810554	0.417622	0.682979	ENSG00000177425
PPM1H	17.9855	-1.15577	0.481212	-2.4018	0.0163148	0.0947619	ENSG00000111110
TMBIM6	577.279	-0.286042	0.105	-2.72421	0.00644556	0.0485061	ENSG00000139644
BTG1	375.788	-0.363909	0.115954	-3.13838	0.00169883	0.0180182	ENSG00000133639
CPSF6	133.547	0.293229	0.172083	1.70399	0.0883825	0.284962	ENSG00000111605
RARG	21.2867	-0.3191	0.432227	-0.738269	0.460351	0.718534	ENSG00000172819
NAV3	32.7548	-0.0362767	0.331352	-0.109481	0.912821	0.966249	ENSG00000067798
SLC35E3	60.5737	0.621287	0.25828	2.40548	0.0161511	0.0940795	ENSG00000175782
ALX1	31.7318	0.206313	0.340568	0.60579	0.544654	0.778121	ENSG00000180318
CHST11	52.6731	-0.587129	0.269504	-2.17855	0.0293651	0.141704	ENSG00000171310
DIP2B	81.5342	-0.0585888	0.220879	-0.265253	0.790815	0.907174	ENSG00000066084
USP15	117.941	0.326708	0.188597	1.7323	0.0832195	0.274665	ENSG00000135655
RPSAP12	34.8929	0.861139	0.354763	2.42736	0.0152091	0.089982	ENSG00000240087
CCDC59	107.692	0.31564	0.192751	1.63755	0.101516	0.309565	ENSG00000133773
EIF4A1P4	17.7845	0.0838388	0.470355	0.178246	0.85853	0.941065	ENSG00000257790
CAND1	176.194	0.0377112	0.157109	0.240032	0.810306	0.918248	ENSG00000111530
NUP107	141.24	0.359199	0.177586	2.02268	0.043106	0.183119	ENSG00000111581
ELK3	45.7209	-0.59916	0.301122	-1.98976	0.0466175	0.193108	ENSG00000111145
FGD6	123.456	0.489652	0.178353	2.74541	0.00604348	0.0462319	ENSG00000180263
CDK17	38.5557	0.363365	0.317916	1.14296	0.253055	0.525946	ENSG00000059758
WASHC3	74.7053	-0.631202	0.23618	-2.67254	0.00752795	0.0540166	ENSG00000120860
GNPTAB	28.5898	-0.309437	0.418179	-0.739963	0.459322	0.717744	ENSG00000111670
GAS2L3	21.445	-0.260148	0.450329	-0.577684	0.563478	0.789508	ENSG00000139354
TM7SF3	131.947	-0.657849	0.183162	-3.59162	0.000328626	0.00509296	ENSG00000064115
CCT2	1114.04	0.00732461	0.0836734	0.0875381	0.930244	0.973439	ENSG00000166226
APPL2	33.5991	-0.650129	0.359377	-1.80905	0.0704436	0.247672	ENSG00000136044
GXYLT1	84.0719	0.30806	0.234423	1.31412	0.188805	0.447697	ENSG00000151233
RAB21	137.45	0.148996	0.17476	0.852575	0.393895	0.664488	ENSG00000080371
SH2B3	11.3641	-0.117229	0.57735	-0.203046	0.839099	0.932109	ENSG00000111252
ZNF740	15.1699	0.200907	0.494264	0.406477	0.684392	0.855572	ENSG00000139651
OSBPL8	66.858	-0.252296	0.252466	-0.999327	0.317637	0.597262	ENSG00000091039
UBE2N	263.608	-0.496161	0.141196	-3.514	0.000441415	0.00643909	ENSG00000177889
ALG10	12.5539	-0.106088	0.54054	-0.196262	0.844405	0.934332	ENSG00000139133
SCAF11	181.776	0.147625	0.1624	0.909021	0.363339	0.640055	ENSG00000139218
METAP2	295.448	0.103593	0.132272	0.783185	0.433518	0.696639	ENSG00000111142
MON2	45.4462	0.381805	0.290873	1.31261	0.189313	0.448524	ENSG00000061987
DAZAP2	359.85	-0.730631	0.123194	-5.93076	3.01534148656637e-09	2.84279694594618e-07	ENSG00000183283
CSRP2	29.9714	-0.404633	0.351949	-1.14969	0.250272	0.522904	ENSG00000175183
SOCS2	25.9123	-0.208581	0.399062	-0.522678	0.601198	0.810292	ENSG00000120833
EEA1	60.007	-0.113303	0.250483	-0.452337	0.651027	0.836605	ENSG00000102189
RIC8B	38.9569	0.718643	0.325328	2.20898	0.0271758	0.134978	ENSG00000111785
E2F7	26.7908	0.38985	0.369273	1.05572	0.291094	0.570675	ENSG00000165891
TMTC3	41.8741	-0.172317	0.302268	-0.57008	0.568623	0.792461	ENSG00000139324
NUP37	114.116	-0.348457	0.209611	-1.6624	0.0964333	0.299812	ENSG00000075188
LTA4H	248.945	-0.504844	0.138368	-3.64855	0.000263724	0.00430326	ENSG00000111144
NTN4	89.2416	-0.121121	0.215797	-0.561275	0.57461	0.79726	ENSG00000074527
RAP1B	61.0347	0.00150863	0.270507	0.00557705	0.99555	0.997841	ENSG00000127314
RBM19	20.5221	0.228386	0.413508	0.552315	0.580732	0.799165	ENSG00000122965
AMDHD1	12.1424	-0.0745941	0.552734	-0.134955	0.892648	0.958243	ENSG00000139344
NOPCHAP1	142.778	0.129211	0.172586	0.748677	0.454052	0.713264	ENSG00000151131
SUDS3	97.9713	0.466906	0.232785	2.00574	0.0448839	0.187905	ENSG00000111707
BBS10	14.3578	0.493042	0.517961	0.951891	0.341152	0.620731	ENSG00000179941
CRADD	19.7367	-0.598922	0.455097	-1.31603	0.188164	0.44687	ENSG00000169372
NUDT4	38.2161	0.0816654	0.305757	0.267092	0.789398	0.906914	ENSG00000173598
DRAM1	34.7583	0.150258	0.334943	0.448607	0.653715	0.83831	ENSG00000136048
UTP20	74.7178	-0.108212	0.228153	-0.474298	0.635287	0.829896	ENSG00000120800
ZNF10	11.458	1.47968	0.565548	2.61637	0.008887	0.0608933	ENSG00000256223
ARL1	91.7641	-0.706133	0.208875	-3.38065	0.000723141	0.0093321	ENSG00000120805
ALKBH2	45.4891	0.121537	0.303151	0.400913	0.688484	0.85615	ENSG00000189046
TAOK3	58.7417	-0.34554	0.261989	-1.31891	0.187198	0.445756	ENSG00000135090
USP30	18.4951	0.531588	0.452009	1.17606	0.239573	0.510534	ENSG00000135093
CPM	19.6364	-0.678071	0.44675	-1.51779	0.129069	0.360048	ENSG00000135678
ABTB3	52.6611	-0.371763	0.271334	-1.37013	0.170646	0.423475	ENSG00000151136
BRAP	39.9226	0.343286	0.303801	1.12997	0.258489	0.53332	ENSG00000089234
CHPT1	192.173	-0.291006	0.152319	-1.9105	0.0560685	0.215693	ENSG00000111666
TBX3	64.7472	-0.424495	0.269639	-1.57431	0.115416	0.337692	ENSG00000135111
FGFR1OP2	114.899	0.230872	0.189196	1.22027	0.222361	0.491657	ENSG00000111790
YEATS4	79.3791	-0.304011	0.228157	-1.33246	0.182708	0.439807	ENSG00000127337
ADIPOR2	68.4274	-0.453476	0.244406	-1.85542	0.0635365	0.232807	ENSG00000006831
DCP1B	36.9862	0.800154	0.318218	2.51448	0.0119207	0.0755772	ENSG00000151065
M6PR	27.5285	-0.517049	0.393891	-1.31267	0.189295	0.448524	ENSG00000003056
GLI1	13.8989	-1.13328	0.534727	-2.11935	0.0340605	0.157609	ENSG00000111087
MARS1	106.525	-0.122381	0.193168	-0.633549	0.526375	0.763886	ENSG00000166986
MBD6	55.4068	0.486825	0.271938	1.79021	0.0734203	0.253756	ENSG00000166987
PIP4K2C	43.381	-0.577223	0.309338	-1.86599	0.0620423	0.229616	ENSG00000166908
DTX3	16.6837	-0.320882	0.468532	-0.684867	0.493428	0.742	ENSG00000178498
B4GALNT1	30.3842	-0.601481	0.358868	-1.67605	0.0937283	0.294614	ENSG00000135454
TSPAN31	47.1493	-0.736759	0.288821	-2.55092	0.0107438	0.0699446	ENSG00000135452
CDK4	298.187	-0.132044	0.13495	-0.978468	0.327843	0.607589	ENSG00000135446
MARCHF9	14.7692	0.0730824	0.499718	0.146247	0.883726	0.953237	ENSG00000139266
METTL1	25.5534	-0.446542	0.387133	-1.15346	0.248723	0.520988	ENSG00000037897
RLIG1	109.769	-0.0438146	0.193423	-0.226522	0.820796	0.92337	ENSG00000133641
IKBIP	134.901	-0.373358	0.178659	-2.08978	0.0366376	0.165503	ENSG00000166130
CLSTN3	12.3942	-0.381936	0.544519	-0.701418	0.483042	0.733909	ENSG00000139182
MSRB3	68.2807	0.286267	0.242313	1.18139	0.237447	0.507927	ENSG00000174099
C12orf75	721.454	-0.784359	0.106926	-7.33551	2.20874361069507e-13	5.230099405604e-11	ENSG00000235162
ZNF268	44.6579	0.780958	0.29741	2.62587	0.00864285	0.0599655	ENSG00000090612
DYRK2	47.9599	0.243629	0.277879	0.876745	0.380625	0.653877	ENSG00000127334
WASHC4	117.169	-0.029826	0.1843	-0.161834	0.871437	0.946854	ENSG00000136051
ZFC3H1	72.6196	0.626911	0.234749	2.67056	0.00757248	0.0542269	ENSG00000133858
TNS2	29.4368	-0.0466117	0.353311	-0.131928	0.895041	0.959397	ENSG00000111077
RAD52	17.8592	0.814917	0.44901	1.81492	0.0695362	0.246066	ENSG00000002016
LPCAT3	67.535	-0.129719	0.244479	-0.530593	0.595701	0.807755	ENSG00000111684
PEX5	28.4014	-0.174436	0.38141	-0.457346	0.647422	0.835261	ENSG00000139197
FAM222A	11.2137	-0.0319729	0.563391	-0.0567507	0.954744	0.983694	ENSG00000139438
MIRLET7IHG	20.5593	1.1756	0.436189	2.69517	0.00703521	0.0516456	ENSG00000257354
GLTP	65.7544	-0.136814	0.250609	-0.545928	0.585115	0.800683	ENSG00000139433
COX6A1	458.234	0.192193	0.141189	1.36124	0.173437	0.427775	ENSG00000111775
TRIAP1	124.772	-0.4931	0.190866	-2.58349	0.00978068	0.0653886	ENSG00000170855
GATC	149.103	0.48429	0.179007	2.70542	0.00682172	0.0506253	ENSG00000257218
DYNLL1	1865.27	-0.336804	0.0791293	-4.25637	2.07771170131946e-05	0.000567165	ENSG00000088986
COQ5	71.2913	-0.173544	0.236472	-0.733886	0.463018	0.720753	ENSG00000110871
POP5	114.649	-0.512837	0.188596	-2.71924	0.00654325	0.0491315	ENSG00000167272
FKBP11	41.0229	0.40121	0.307157	1.3062	0.191484	0.451212	ENSG00000134285
TUBA1B	4977.71	0.55577	0.0783666	7.09193	1.32257392691218e-12	2.58970148534997e-10	ENSG00000123416
ARF3	109.803	-0.476221	0.204791	-2.3254	0.0200506	0.109761	ENSG00000134287
COPS7A	36.0627	-0.0707185	0.322795	-0.219082	0.826586	0.925508	ENSG00000111652
P3H3	19.7737	-0.391825	0.425963	-0.919858	0.357647	0.63464	ENSG00000110811
LRRC23	19.4619	-0.555622	0.43558	-1.27559	0.2021	0.466195	ENSG00000010626
ENO2	54.472	-0.476304	0.266315	-1.7885	0.0736954	0.254356	ENSG00000111674
ATN1	67.5843	0.133485	0.242518	0.550413	0.582036	0.799662	ENSG00000111676
C12orf57	316.314	-0.400335	0.132899	-3.01233	0.0025925	0.0249498	ENSG00000111678
PTPN6	17.5884	-0.0609262	0.483887	-0.12591	0.899803	0.961464	ENSG00000111679
TPI1	1256.51	-0.461201	0.0843496	-5.46772	4.55849245217694e-08	3.05359014132011e-06	ENSG00000111669
ATXN2	128.954	0.375451	0.181349	2.07032	0.0384223	0.171026	ENSG00000204842
NAP1L1	1785.36	0.288883	0.0769389	3.7547	0.000173548	0.00312203	ENSG00000187109
TIGAR	33.994	0.435576	0.329762	1.32088	0.18654	0.444814	ENSG00000078237
GDF11	14.2546	-0.427796	0.537521	-0.795868	0.426109	0.690249	ENSG00000135414
SARNP	11.2046	0.933426	0.600857	1.55349	0.120306	0.346549	ENSG00000205323
ORMDL2	183.872	-0.144749	0.161445	-0.896585	0.369941	0.645245	ENSG00000123353
DGKA	11.0269	0.38863	0.561932	0.691596	0.489191	0.738683	ENSG00000065357
ING4	17.765	0.928739	0.477732	1.94406	0.0518883	0.206217	ENSG00000111653
ZBTB39	23.7818	0.575424	0.393451	1.46251	0.143602	0.383769	ENSG00000166860
NEMP1	45.0741	0.635649	0.284874	2.23133	0.0256591	0.129255	ENSG00000166881
NAB2	23.4262	0.0809075	0.413183	0.195815	0.844755	0.934332	ENSG00000166886
HDAC7	65.1933	-0.126289	0.242337	-0.521128	0.602277	0.810647	ENSG00000061273
VDR	16.8725	-0.01575	0.472513	-0.0333324	0.97341	0.991225	ENSG00000111424
TMEM106C	193.354	-0.232458	0.152774	-1.52158	0.128114	0.358664	ENSG00000134291
TMED2	612.408	-0.362597	0.0984641	-3.68254	0.000230926	0.00388643	ENSG00000086598
DDX55	117.384	0.568929	0.187518	3.03399	0.00241341	0.0235376	ENSG00000111364
EIF2B1	83.1154	-0.281512	0.216949	-1.29759	0.194428	0.454803	ENSG00000111361
GTF2H3	56.0958	0.592955	0.291722	2.03261	0.0420923	0.180761	ENSG00000111358
ATP6V0A2	39.137	-0.113898	0.306961	-0.371051	0.7106	0.866817	ENSG00000185344
HSPB8	20.8335	-1.13016	0.464922	-2.43086	0.0150632	0.0893947	ENSG00000152137
PPFIBP1	67.9435	-0.150916	0.245488	-0.614759	0.538714	0.773651	ENSG00000110841
MRPS35	279.989	0.0461937	0.130972	0.352698	0.724315	0.874715	ENSG00000061794
KLHL42	109.299	0.156198	0.192493	0.811446	0.41711	0.682631	ENSG00000087448
PTHLH	88.0165	-1.19846	0.234596	-5.10859	3.24563616147058e-07	1.68607486714762e-05	ENSG00000087494
CEP290	86.0414	0.486636	0.217019	2.24236	0.0249378	0.126863	ENSG00000198707
FICD	19.2635	-0.430693	0.443622	-0.970856	0.33162	0.611473	ENSG00000198855
SART3	148.422	0.367341	0.165306	2.22219	0.0262704	0.131636	ENSG00000075856
ISCU	113.215	-0.428397	0.188452	-2.27324	0.0230116	0.120513	ENSG00000136003
EMP1	38.9728	-0.623192	0.322782	-1.93069	0.0535213	0.209517	ENSG00000134531
EIF4B	350.139	-0.0622093	0.120718	-0.515326	0.606325	0.813488	ENSG00000063046
KIF21A	147.176	-0.0924378	0.165712	-0.557822	0.576966	0.797864	ENSG00000139116
RAB3IP	25.2089	-0.0150118	0.398597	-0.0376615	0.969958	0.990285	ENSG00000127328
TPCN1	33.8534	-0.399152	0.337501	-1.18267	0.23694	0.507472	ENSG00000186815
CORO1C	238.24	-0.100963	0.153929	-0.655905	0.511885	0.752529	ENSG00000110880
MED13L	197.958	0.524254	0.1465	3.57853	0.000345534	0.00530652	ENSG00000123066
ETFRF1	30.3264	-0.591074	0.360265	-1.64066	0.100867	0.308232	ENSG00000205707
KCTD10	61.6342	0.341573	0.242969	1.40583	0.159774	0.406807	ENSG00000110906
UBE3B	35.9465	0.00369998	0.326397	0.0113359	0.990955	0.996774	ENSG00000151148
MMAB	46.5836	-0.571223	0.304336	-1.87695	0.0605249	0.226166	ENSG00000139428
RSRC2	225.134	0.438563	0.148242	2.95842	0.00309222	0.028519	ENSG00000111011
KNTC1	44.702	0.700682	0.287708	2.4354	0.0148755	0.0887823	ENSG00000184445
HIP1R	12.0078	1.53618	0.552699	2.77942	0.00544564	0.0429826	ENSG00000130787
VPS37B	41.7105	0.0741933	0.29812	0.248871	0.803461	0.914571	ENSG00000139722
ACVR1B	31.2471	0.309498	0.347541	0.890537	0.373178	0.648523	ENSG00000135503
NR4A1	46.3875	1.22059	0.282536	4.32012	1.5594657817016e-05	0.000453671	ENSG00000123358
CD63	1133.73	-0.547688	0.0914954	-5.98597	2.15109939507916e-09	2.09274400148723e-07	ENSG00000135404
SPRING1	82.6233	-0.470079	0.217293	-2.16334	0.0305149	0.145528	ENSG00000111412
LTBR	131.483	-0.261734	0.180339	-1.45135	0.146683	0.388433	ENSG00000111321
CD9	411.036	-0.771576	0.117766	-6.5518	5.68492052664377e-11	7.71784810697159e-09	ENSG00000010278
ATP5F1B	1558.91	0.085533	0.0800996	1.06783	0.285596	0.563772	ENSG00000110955
PTGES3	1060.05	-0.28095	0.0944247	-2.97539	0.00292619	0.0274857	ENSG00000110958
NACA	2427.25	-0.0933272	0.0768458	-1.21447	0.224567	0.494494	ENSG00000196531
MFSD5	68.192	-0.120319	0.235959	-0.509914	0.610112	0.815672	ENSG00000182544
ESPL1	23.5986	0.465086	0.386833	1.20229	0.22925	0.500123	ENSG00000135476
AAAS	105.449	0.145327	0.199174	0.729651	0.465603	0.722349	ENSG00000094914
SP1	102.352	0.0951596	0.203772	0.46699	0.640507	0.832144	ENSG00000185591
PRR13	374.268	-0.549024	0.12242	-4.48477	7.29925063158416e-06	0.000239745	ENSG00000205352
CBX5	230.84	-0.318866	0.13916	-2.29137	0.0219422	0.11674	ENSG00000094916
COPZ1	356.486	-0.385178	0.122634	-3.14087	0.00168446	0.017929	ENSG00000111481
MRPL51	728.209	-0.187998	0.0960319	-1.95766	0.0502697	0.201703	ENSG00000111639
NCAPD2	108.529	0.407144	0.196176	2.0754	0.0379497	0.170297	ENSG00000010292
GAPDH	6855.96	-0.211066	0.0782	-2.69906	0.00695358	0.0512682	ENSG00000111640
YAF2	69.3278	0.319892	0.246891	1.29568	0.195085	0.455796	ENSG00000015153
PPHLN1	165.54	0.0531256	0.158317	0.335564	0.7372	0.880425	ENSG00000134283
ZCRB1	164.795	-0.524761	0.163569	-3.20819	0.00133575	0.015045	ENSG00000139168
PRKAB1	49.7322	0.27611	0.268559	1.02812	0.303894	0.583238	ENSG00000111725
MLF2	347.484	-0.507512	0.12322	-4.11876	3.80920454731104e-05	0.000930104	ENSG00000089693
PHB2	580.253	-0.0644783	0.099229	-0.649793	0.515826	0.755595	ENSG00000215021
NFYB	88.4764	0.0819609	0.212155	0.386325	0.699256	0.861553	ENSG00000120837
RPL18AP3	69.9739	0.655214	0.23386	2.80174	0.0050828	0.0410088	ENSG00000213442
EID3	17.9874	0.0133894	0.461876	0.0289892	0.976873	0.992352	ENSG00000255150
RNFT2	18.6668	-0.354894	0.445083	-0.797366	0.425239	0.689346	ENSG00000135119
HMGA2	48.4259	-0.0900008	0.290507	-0.309806	0.756709	0.890857	ENSG00000149948
CNOT2	132.498	0.235388	0.18526	1.27058	0.203876	0.468911	ENSG00000111596
VAMP1	15.8808	0.957928	0.483317	1.98199	0.0474807	0.194983	ENSG00000139190
HNRNPA1	1559.82	0.470218	0.0796239	5.90549	3.51593787930324e-09	3.2603904545805e-07	ENSG00000135486
KICS2	19.6161	-0.18705	0.438683	-0.426389	0.669825	0.847393	ENSG00000174206
XPOT	55.7807	-0.460051	0.264043	-1.74233	0.0814499	0.271569	ENSG00000184575
DCTN2	136.639	-0.0210274	0.190163	-0.110576	0.911953	0.966084	ENSG00000175203
USP5	86.3205	-0.0339	0.209269	-0.161993	0.871312	0.946819	ENSG00000111667
FRS2	57.0968	0.467144	0.255147	1.83088	0.0671184	0.240946	ENSG00000166225
BAZ2A	75.6864	0.144316	0.225056	0.641243	0.521365	0.760347	ENSG00000076108
MRPL42	118.577	-0.457861	0.206365	-2.2187	0.0265073	0.132517	ENSG00000198015
PARPBP	51.9308	-0.0141793	0.266777	-0.0531505	0.957612	0.984798	ENSG00000185480
CDCA3	143.389	0.114007	0.174487	0.653385	0.513508	0.754018	ENSG00000111665
SPSB2	59.2392	-0.146545	0.259929	-0.56379	0.572897	0.795871	ENSG00000111671
TBK1	97.0074	0.286003	0.202152	1.41479	0.157129	0.402385	ENSG00000183735
GNS	62.4523	-0.176791	0.251717	-0.702339	0.482468	0.733841	ENSG00000135677
LEMD3	48.629	0.306039	0.274888	1.11332	0.26557	0.542108	ENSG00000174106
SCARB1	125.682	-0.299301	0.183366	-1.63226	0.102625	0.311825	ENSG00000073060
LETMD1	41.6696	0.871835	0.294118	2.96423	0.00303438	0.028108	ENSG00000050426
CSRNP2	29.4851	-0.140825	0.360786	-0.390328	0.696294	0.859875	ENSG00000110925
SFSWAP	164.18	0.729936	0.165853	4.40111	1.07700394063451e-05	0.000329311	ENSG00000061936
ULK1	38.8754	-0.0733198	0.324702	-0.225806	0.821352	0.923681	ENSG00000177169
PUS1	92.8327	0.653789	0.229053	2.85431	0.00431309	0.0365966	ENSG00000177192
PXMP2	11.0592	-0.255789	0.59293	-0.431398	0.666179	0.845051	ENSG00000176894
FBRSL1	69.2871	0.220383	0.243034	0.906801	0.364512	0.640626	ENSG00000112787
HSP90B1	819.617	-0.441708	0.10269	-4.30136	1.69753229224316e-05	0.00048417	ENSG00000166598
TDG	70.3098	0.182914	0.237532	0.770061	0.441264	0.702389	ENSG00000139372
LRRK2	25.5601	-0.161187	0.374114	-0.430851	0.666577	0.845189	ENSG00000188906
OAS1	38.9182	-0.263679	0.310459	-0.849318	0.395704	0.665556	ENSG00000089127
OAS3	64.7088	0.264166	0.244244	1.08156	0.279447	0.557071	ENSG00000111331
C12orf43	45.7508	0.161379	0.294472	0.548028	0.583673	0.800226	ENSG00000157895
ANO6	96.4487	-0.282052	0.203824	-1.3838	0.166419	0.418618	ENSG00000177119
ARPC3	634.301	-0.459319	0.13063	-3.51618	0.000437798	0.00639549	ENSG00000111229
GPN3	86.6832	0.0999063	0.218863	0.456478	0.648046	0.835261	ENSG00000111231
FAM216A	62.5387	-0.227953	0.258068	-0.883307	0.377071	0.652061	ENSG00000204856
VPS29	397.457	-0.271047	0.120418	-2.25089	0.0243924	0.12512	ENSG00000111237
PPTC7	64.6791	0.177341	0.24574	0.72166	0.470503	0.72685	ENSG00000196850
PPP1CC	305.928	-0.0850863	0.126472	-0.672768	0.501095	0.746255	ENSG00000186298
TCTN1	43.2537	-0.311174	0.305951	-1.01707	0.309121	0.589042	ENSG00000204852
TROAP	55.0272	-0.126717	0.280605	-0.451583	0.651569	0.836605	ENSG00000135451
DNAJC22	43.3207	-1.03485	0.308635	-3.35298	0.000799453	0.0100993	ENSG00000178401
PLBD2	43.4084	0.079727	0.29275	0.272338	0.785362	0.904997	ENSG00000151176
SDSL	36.6157	-1.18949	0.339493	-3.50372	0.000458814	0.00657978	ENSG00000139410
RAB5B	77.4753	-0.172368	0.227766	-0.756775	0.449185	0.709305	ENSG00000111540
SUOX	17.0312	-0.899112	0.480747	-1.87024	0.0614506	0.228188	ENSG00000139531
IKZF4	12.0027	0.39447	0.557624	0.707412	0.47931	0.732638	ENSG00000123411
RPS26	354.485	-0.543379	0.126342	-4.30085	1.701457241384e-05	0.00048417	ENSG00000197728
PA2G4	629.886	0.0498238	0.09727	0.512222	0.608496	0.814817	ENSG00000170515
RPL41	332.526	0.0430193	0.129483	0.332238	0.739709	0.88173	ENSG00000229117
ESYT1	81.5009	-0.100834	0.223209	-0.451746	0.651452	0.836605	ENSG00000139641
MYL6	1669.41	-0.619188	0.109342	-5.66284	1.48889757575052e-08	1.13054711313632e-06	ENSG00000092841
SMARCC2	135.474	0.338159	0.173542	1.94857	0.0513465	0.205184	ENSG00000139613
RNF41	48.0657	-0.19361	0.278102	-0.696183	0.486314	0.735634	ENSG00000181852
NABP2	65.4308	-0.449812	0.247408	-1.8181	0.0690488	0.245067	ENSG00000139579
ANKRD52	89.2478	0.625009	0.21035	2.97127	0.00296568	0.0277797	ENSG00000139645
COQ10A	31.8897	-0.148763	0.339396	-0.438317	0.661156	0.841907	ENSG00000135469
CS	378.313	0.0122157	0.126801	0.0963373	0.923253	0.971001	ENSG00000062485
CNPY2	100.506	-0.343251	0.199084	-1.72415	0.0846803	0.277525	ENSG00000257727
PYROXD1	30.0153	0.222405	0.366218	0.607302	0.54365	0.77756	ENSG00000121350
RECQL	65.2305	-0.358674	0.244073	-1.46953	0.141688	0.381279	ENSG00000004700
GOLT1B	169.176	0.0166781	0.162743	0.102482	0.918374	0.969205	ENSG00000111711
YARS2	117.562	0.0168062	0.193306	0.0869406	0.930719	0.973554	ENSG00000139131
CACNB3	11.2014	0.219033	0.577541	0.379251	0.704501	0.863908	ENSG00000167535
RND1	50.0509	-0.0285284	0.270906	-0.105307	0.916132	0.968344	ENSG00000172602
ADCY6	15.7582	-0.319854	0.483287	-0.66183	0.50808	0.750729	ENSG00000174233
MPHOSPH9	48.9538	0.507975	0.278948	1.82104	0.0686011	0.243888	ENSG00000051825
CDK2AP1	435.28	-0.329312	0.116358	-2.83016	0.00465246	0.038639	ENSG00000111328
SBNO1	228.743	0.371903	0.140394	2.64899	0.00807328	0.0569299	ENSG00000139697
MTRFR	66.6434	0.00479052	0.236344	0.0202693	0.983829	0.994572	ENSG00000130921
DHX37	43.7572	0.0241344	0.29659	0.0813728	0.935145	0.975734	ENSG00000150990
BRI3BP	199.646	0.0835874	0.14482	0.577182	0.563817	0.789508	ENSG00000184992
AACS	42.3431	-0.363548	0.302401	-1.2022	0.229284	0.500123	ENSG00000081760
LLPH	141.54	-0.0606575	0.170634	-0.355483	0.722227	0.8735	ENSG00000139233
SLC11A2	46.6915	0.0284458	0.288047	0.098754	0.921334	0.97064	ENSG00000110911
DNAJC14	25.6934	-0.371272	0.384235	-0.966263	0.333912	0.613368	ENSG00000135392
CLIP1	150.26	0.048344	0.175029	0.276206	0.78239	0.903824	ENSG00000130779
ZNF140	18.6973	0.299532	0.438763	0.682674	0.494813	0.743006	ENSG00000196387
NUAK1	63.8711	-0.0238446	0.246889	-0.0965803	0.92306	0.971001	ENSG00000074590
TBC1D15	51.9678	0.0251036	0.268496	0.0934971	0.925509	0.972082	ENSG00000121749
ZDHHC17	41.9291	0.281285	0.296849	0.947568	0.34335	0.622616	ENSG00000186908
ZNF891	11.1094	0.516878	0.559835	0.923269	0.355867	0.632584	ENSG00000214029
WNK1	234.114	0.0481398	0.139923	0.344044	0.730813	0.878254	ENSG00000060237
NR2C1	71.4477	0.37444	0.237045	1.57962	0.114195	0.334984	ENSG00000120798
NDUFA12	228.71	-0.524242	0.146098	-3.58828	0.000332865	0.00514299	ENSG00000184752
RNF10	100.596	-0.412935	0.207775	-1.98741	0.0468765	0.193791	ENSG00000022840
SLC25A3	1172.46	0.0422285	0.0824834	0.511964	0.608677	0.81493	ENSG00000075415
CREBL2	53.4696	-0.595878	0.275902	-2.15974	0.0307926	0.146305	ENSG00000111269
ATP2A2	441.468	-0.367824	0.110404	-3.33162	0.000863436	0.0107213	ENSG00000174437
PYM1	61.2708	-0.255422	0.254926	-1.00195	0.316369	0.596634	ENSG00000170473
CDK2	43.6929	0.39362	0.302002	1.30337	0.19245	0.452233	ENSG00000123374
GLIPR1	78.7852	-1.15804	0.265872	-4.35562	1.32691272422825e-05	0.000395048	ENSG00000139278
KRR1	189.001	0.235954	0.15336	1.53856	0.123911	0.352223	ENSG00000111615
DUSP16	35.1148	-0.513291	0.348371	-1.4734	0.140643	0.37928	ENSG00000111266
HEBP1	110.232	-0.571634	0.201053	-2.8432	0.00446628	0.0376143	ENSG00000013583
CDKN1B	80.3039	0.375518	0.222254	1.68959	0.091106	0.289797	ENSG00000111276
ERP29	234.597	0.158077	0.153004	1.03316	0.301528	0.5807	ENSG00000089248
NAA25	146.183	0.428035	0.184662	2.31794	0.0204528	0.111126	ENSG00000111300
TRAFD1	51.8385	-0.158108	0.27185	-0.581601	0.560836	0.787754	ENSG00000135148
HECTD4	36.8114	0.131137	0.338882	0.386968	0.69878	0.861498	ENSG00000173064
C1RL	22.4244	0.0198639	0.414383	0.0479362	0.961767	0.986771	ENSG00000139178
DDIT3	26.8623	0.624387	0.371227	1.68196	0.0925773	0.292922	ENSG00000175197
ANAPC7	89.0505	-0.198933	0.214371	-0.927985	0.353415	0.630868	ENSG00000196510
ATG101	85.1922	-0.144744	0.227272	-0.636875	0.524206	0.762749	ENSG00000123395
SLC41A2	33.8852	-0.239586	0.34417	-0.696125	0.48635	0.735634	ENSG00000136052
PWP1	200.982	0.0422491	0.147624	0.286194	0.77473	0.900182	ENSG00000136045
PRDM4	50.5693	0.152427	0.277684	0.548923	0.583058	0.800014	ENSG00000110851
PCBP2	897.76	-0.027786	0.0873902	-0.317953	0.750521	0.887756	ENSG00000197111
MAP3K12	43.1316	0.0689302	0.300237	0.229586	0.818413	0.92169	ENSG00000139625
ATF7	45.1343	-0.126349	0.295922	-0.426966	0.669404	0.847113	ENSG00000170653
ATP5MC2	1027.63	0.267777	0.100399	2.66713	0.00765019	0.0546626	ENSG00000135390
NTS	153.592	-1.43546	0.189303	-7.58289	3.37941808513124e-14	9.83120998365894e-12	ENSG00000133636
FGD4	29.0848	0.338955	0.365203	0.92813	0.35334	0.630868	ENSG00000139132
DDX54	116.127	0.214785	0.191255	1.12303	0.261425	0.53642	ENSG00000123064
RITA1	46.9621	-0.297502	0.288584	-1.0309	0.302586	0.582076	ENSG00000139405
TFCP2	36.7885	0.139203	0.316709	0.439532	0.660276	0.841313	ENSG00000135457
CCDC91	78.6963	0.153271	0.217433	0.704909	0.480867	0.732873	ENSG00000123106
KRT18	11257.4	-0.262955	0.0979401	-2.68486	0.00725603	0.0528476	ENSG00000111057
KRT8	7082.72	-0.362551	0.0977722	-3.70812	0.000208802	0.00359126	ENSG00000170421
TCHP	31.1784	-0.180368	0.340513	-0.529694	0.596324	0.808384	ENSG00000139437
ANKRD13A	16.5506	0.0585044	0.464515	0.125947	0.899774	0.961464	ENSG00000076513
IFT81	69.5901	0.130793	0.234394	0.558006	0.57684	0.797864	ENSG00000122970
H2AJ	362.165	-0.304143	0.125103	-2.43113	0.0150518	0.0893947	ENSG00000246705
WBP11	130.567	0.0734337	0.176867	0.415192	0.678002	0.851226	ENSG00000084463
ATF7IP	60.346	-0.00742226	0.259123	-0.0286437	0.977149	0.992353	ENSG00000171681
ACADS	11.7641	-0.831274	0.580476	-1.43206	0.152128	0.39585	ENSG00000122971
SPPL3	95.8793	0.0183411	0.204477	0.089698	0.928527	0.972836	ENSG00000157837
KMT2D	44.8241	0.33463	0.285288	1.17296	0.240813	0.511952	ENSG00000167548
RPL6	1774.79	-0.367926	0.0809075	-4.54749	5.42902268047244e-06	0.000183649	ENSG00000089009
PTPN11	116.064	-0.203831	0.192284	-1.06005	0.289123	0.56864	ENSG00000179295
C12orf76	27.9621	-0.569331	0.378925	-1.50249	0.132971	0.366914	ENSG00000174456
CEP83	36.341	0.466298	0.318409	1.46446	0.143068	0.38343	ENSG00000173588
TMT1B	52.9598	-1.02239	0.282043	-3.62495	0.000289017	0.004627	ENSG00000170439
TUBA1C	3006.9	0.416835	0.0746086	5.58696	2.31073274816386e-08	1.65689301702848e-06	ENSG00000167553
UBC	2531.82	0.59329	0.0858663	6.90947	4.8648161558294e-12	8.54026863769912e-10	ENSG00000150991
GIT2	54.565	0.274931	0.2729	1.00745	0.313721	0.593737	ENSG00000139436
ABCB9	11.3779	0.0551082	0.561796	0.0980928	0.921859	0.970869	ENSG00000150967
CSAD	16.5134	1.39531	0.528535	2.63995	0.00829172	0.0581341	ENSG00000139631
TMBIM4	64.0157	-0.731845	0.25629	-2.85554	0.0042964	0.0365191	ENSG00000155957
LARP4	145.646	0.332374	0.170655	1.94764	0.0514583	0.205437	ENSG00000161813
VEZT	127.825	-0.0922726	0.185479	-0.497483	0.618848	0.82142	ENSG00000028203
MDM2	66.9855	0.45639	0.252411	1.80813	0.070587	0.248005	ENSG00000135679
BLOC1S1	42.5043	-0.651508	0.311459	-2.09179	0.0364569	0.16476	ENSG00000135441
RAN	2165.56	-0.0575153	0.0763959	-0.752858	0.451535	0.711582	ENSG00000132341
RXYLT1	61.191	-0.221163	0.253676	-0.871832	0.3833	0.656036	ENSG00000118600
TMEM120B	78.1739	0.0871974	0.220366	0.395694	0.692331	0.858103	ENSG00000188735
RHOF	174.365	-0.0368867	0.15467	-0.238486	0.811504	0.918796	ENSG00000139725
LINC01089	10.976	1.32768	0.577437	2.29926	0.0214901	0.114922	ENSG00000212694
BICDL1	11.5091	-0.0212953	0.576647	-0.0369295	0.970541	0.990285	ENSG00000135127
RAB35	101.301	-0.403589	0.203471	-1.98352	0.0473091	0.194548	ENSG00000111737
GCN1	97.921	0.192782	0.203407	0.947763	0.34325	0.622546	ENSG00000089154
RPLP0	10242.1	0.152775	0.0906469	1.68538	0.091915	0.291369	ENSG00000089157
PXN	165.902	-0.385203	0.190868	-2.01817	0.0435739	0.184248	ENSG00000089159
ERC1	55.8636	0.0285527	0.268732	0.10625	0.915384	0.967754	ENSG00000082805
RASSF8	12.9393	0.356574	0.549134	0.649338	0.51612	0.755795	ENSG00000123094
CHFR	41.868	0.390883	0.294137	1.32892	0.183876	0.441354	ENSG00000072609
RPS11P5	11.0755	0.179947	0.573522	0.313757	0.753705	0.890075	ENSG00000232888
ZNF605	13.2245	0.208957	0.5172	0.404016	0.686201	0.855862	ENSG00000196458
ZNF26	31.4433	1.31407	0.346297	3.79464	0.000147856	0.00275727	ENSG00000198393
ZNF84	33.1133	0.27785	0.330747	0.840069	0.400869	0.669482	ENSG00000198040
DENND5B	88.8088	0.12405	0.214855	0.577363	0.563694	0.789508	ENSG00000170456
GOLGA3	74.1864	0.341982	0.224716	1.52184	0.128049	0.358664	ENSG00000090615
R3HDM2	35.4262	0.108303	0.319161	0.339335	0.734357	0.879192	ENSG00000179912
SNRPF	433.962	-0.197709	0.113037	-1.74907	0.0802782	0.2695	ENSG00000139343
PAN2	22.981	1.03812	0.391759	2.64988	0.00805204	0.0569202	ENSG00000135473
LIMA1	33.8861	-0.913391	0.345418	-2.64431	0.00818584	0.0575609	ENSG00000050405
ENSG00000289437	11.2295	0.913171	0.617149	1.47966	0.138964	0.376111	ENSG00000289437
CAPRIN2	33.2667	0.355814	0.333572	1.06668	0.286117	0.564253	ENSG00000110888
RAD51AP1	48.1396	0.0687679	0.27972	0.245845	0.805802	0.916068	ENSG00000111247
DYRK4	90.2127	-0.294091	0.211492	-1.39055	0.164362	0.415474	ENSG00000010219
NDUFA9	106.205	0.0923637	0.208577	0.442829	0.65789	0.840165	ENSG00000139180
SRGAP1	129.852	0.776088	0.19656	3.94835	7.86921368567556e-05	0.00163519	ENSG00000196935
ATF1	43.0482	0.0699893	0.293385	0.238558	0.811449	0.918796	ENSG00000123268
MYL6B	84.1396	-0.794457	0.222902	-3.56416	0.000365025	0.00553449	ENSG00000196465
FOXJ2	25.3947	0.388772	0.37245	1.04382	0.296567	0.576434	ENSG00000065970
NECAP1	33.2726	-0.0485167	0.330445	-0.146822	0.883272	0.953237	ENSG00000089818
PUS7L	39.6974	-0.339405	0.332096	-1.02201	0.306778	0.586594	ENSG00000129317
TWF1	75.9925	-0.434938	0.238675	-1.8223	0.0684092	0.243546	ENSG00000151239
IRAK4	13.572	-0.528596	0.527922	-1.00128	0.316693	0.596634	ENSG00000198001
ERGIC2	100.014	-0.114574	0.20389	-0.561939	0.574158	0.796793	ENSG00000087502
KRT80	179.678	-0.530455	0.165821	-3.19897	0.00137921	0.0153477	ENSG00000167767
KRT7	2982.02	0.0298725	0.0702232	0.425393	0.67055	0.847537	ENSG00000135480
KRT81	2102.23	-0.568261	0.10025	-5.66845	1.44098045952968e-08	1.1031626345061e-06	ENSG00000205426
TXNRD1	1244.1	-0.0980608	0.0862853	-1.13647	0.255759	0.530068	ENSG00000198431
MVK	22.7524	-0.0494583	0.397972	-0.124276	0.901097	0.962443	ENSG00000110921
TIMELESS	35.8956	-0.0526782	0.335655	-0.156942	0.875291	0.949319	ENSG00000111602
STAT2	16.5796	-0.0655182	0.465655	-0.140701	0.888106	0.955838	ENSG00000170581
TNFRSF1A	278.188	-0.378557	0.136397	-2.77541	0.00551328	0.043382	ENSG00000067182
BMAL2	51.6704	-0.0563731	0.29092	-0.193775	0.846352	0.934996	ENSG00000029153
CCDC92	31.5539	-0.508187	0.351282	-1.44666	0.147991	0.390457	ENSG00000119242
ZNF664	41.3728	0.13706	0.308021	0.44497	0.656342	0.839662	ENSG00000179195
MCRS1	90.1179	-0.183508	0.209943	-0.874084	0.382073	0.655336	ENSG00000187778
PRPF40B	26.5637	0.25111	0.372851	0.673487	0.500637	0.746247	ENSG00000110844
C1S	18.5617	-1.11491	0.47694	-2.33763	0.0194065	0.10739	ENSG00000182326
HOXC13	29.4946	-0.188526	0.376346	-0.500938	0.616415	0.819911	ENSG00000123364
HOXC9	22.6512	-0.0720037	0.396694	-0.181509	0.855968	0.939579	ENSG00000180806
HOXC8	22.2658	0.144302	0.404174	0.357031	0.721069	0.872864	ENSG00000037965
FKBP4	212.084	-0.181479	0.148198	-1.22457	0.220737	0.489661	ENSG00000004478
ITFG2	20.3011	0.361716	0.424282	0.852538	0.393915	0.664488	ENSG00000111203
FOXM1	55.4214	0.105689	0.27027	0.391051	0.695759	0.859864	ENSG00000111206
RHNO1	85.8841	-0.240819	0.223309	-1.07841	0.280849	0.558676	ENSG00000171792
TULP3	63.2096	0.166345	0.247753	0.671413	0.501958	0.746775	ENSG00000078246
TEAD4	40.2205	0.410873	0.299481	1.37195	0.170079	0.423054	ENSG00000197905
TSPAN9	11.8752	-0.982227	0.5776	-1.70053	0.089031	0.285516	ENSG00000011105
UNG	130.227	0.27187	0.188478	1.44245	0.149176	0.392078	ENSG00000076248
POLE	88.7927	0.888051	0.208474	4.25977	2.04640557799807e-05	0.000563149	ENSG00000177084
LMBR1L	16.9142	-0.314407	0.477777	-0.658063	0.510497	0.751506	ENSG00000139636
OS9	90.4089	-0.0729063	0.215255	-0.338697	0.734838	0.879318	ENSG00000135506
DDX23	92.4241	0.390615	0.216522	1.80404	0.0712247	0.249127	ENSG00000174243
EMG1	81.0775	-0.144921	0.227916	-0.635854	0.524871	0.763027	ENSG00000126749
DDX51	73.8523	0.358488	0.229221	1.56394	0.117832	0.342008	ENSG00000185163
NOC4L	75.0523	0.220939	0.230647	0.957911	0.338108	0.617953	ENSG00000184967
EP400	83.4406	0.176327	0.221015	0.797804	0.424984	0.689262	ENSG00000183495
DNM1L	136.014	0.0567203	0.173188	0.327508	0.743284	0.88361	ENSG00000087470
MDM1	16.8189	0.157472	0.465346	0.338399	0.735063	0.879381	ENSG00000111554
SMUG1	45.4901	-0.983705	0.299858	-3.28057	0.00103596	0.0123146	ENSG00000123415
SMIM10L1	59.7665	-0.114477	0.265379	-0.431372	0.666198	0.845051	ENSG00000256537
ENSG00000261799	12.8479	0.649027	0.51578	1.25834	0.208269	0.474921	ENSG00000261799
KDM5A	133.169	0.179547	0.192734	0.93158	0.351554	0.628979	ENSG00000073614
CCDC77	30.3881	0.507396	0.359222	1.41249	0.157807	0.403311	ENSG00000120647
HELLPAR	26.471	1.15595	0.398178	2.90309	0.003695	0.0326584	ENSG00000281344
SYT1	70.9755	-0.61591	0.239936	-2.56697	0.0102591	0.0678297	ENSG00000067715
ANKLE2	126.352	0.462008	0.190613	2.4238	0.0153592	0.0906351	ENSG00000176915
PGAM5	170.883	-0.251188	0.160746	-1.56264	0.118138	0.342702	ENSG00000247077
POC1B	27.6738	-0.672001	0.371406	-1.80934	0.0703981	0.247597	ENSG00000139323
ATP2B1	276.195	-0.50779	0.147664	-3.43882	0.000584253	0.007919	ENSG00000070961
BICD1	39.1909	0.215208	0.303916	0.708117	0.478873	0.732555	ENSG00000151746
CNTN1	181.736	-0.871157	0.175005	-4.97789	6.42813246601712e-07	3.00235067747644e-05	ENSG00000018236
DDX11	21.6198	0.251957	0.422533	0.5963	0.550975	0.782762	ENSG00000013573
SPATS2	105.053	-0.287469	0.194856	-1.47529	0.140136	0.378478	ENSG00000123352
STX2	44.5634	0.362861	0.295838	1.22655	0.219991	0.488537	ENSG00000111450
SRSF9	617.71	-0.357769	0.0983686	-3.63702	0.000275809	0.00447892	ENSG00000111786
NRAV	26.6707	-0.339644	0.372344	-0.912179	0.361675	0.638078	ENSG00000248008
PRIM1	32.9432	0.440415	0.33869	1.30035	0.193482	0.45348	ENSG00000198056
AEBP2	90.9881	0.0929788	0.210266	0.442195	0.658348	0.840359	ENSG00000139154
PLEKHA5	75.2769	0.265036	0.226112	1.17214	0.241139	0.51205	ENSG00000052126
PHLDA1	354.748	-0.0569758	0.146908	-0.387833	0.69814	0.861312	ENSG00000139289
ASB8	41.5486	-0.543572	0.314119	-1.73046	0.0835477	0.275391	ENSG00000177981
ZNF641	16.2693	0.0509049	0.462835	0.109985	0.912421	0.96613	ENSG00000167528
NCOR2	179.098	0.170065	0.16256	1.04617	0.295484	0.575261	ENSG00000196498
SENP1	46.8285	-0.100332	0.289242	-0.34688	0.728682	0.877002	ENSG00000079387
PFKM	40.789	-0.707966	0.321162	-2.20439	0.0274972	0.136109	ENSG00000152556
PTMS	1072.73	-0.671974	0.0946608	-7.09876	1.25878418615671e-12	2.51312560459757e-10	ENSG00000159335
TARBP2	42.3959	-0.0386671	0.298611	-0.12949	0.89697	0.960251	ENSG00000139546
ZNF384	50.6273	0.617978	0.272988	2.26375	0.0235893	0.122668	ENSG00000126746
KRAS	92.3486	0.167909	0.209978	0.79965	0.423913	0.688183	ENSG00000133703
SLC15A4	81.4924	-0.200678	0.223635	-0.897348	0.369534	0.644985	ENSG00000139370
NCKAP5L	18.2633	0.256898	0.46351	0.554246	0.579411	0.798692	ENSG00000167566
BCDIN3D	34.1098	0.245179	0.33214	0.73818	0.460405	0.718534	ENSG00000186666
RACGAP1	113.487	0.104136	0.193838	0.537232	0.591107	0.803473	ENSG00000161800
SMARCD1	176.425	0.163765	0.153556	1.06648	0.286205	0.564319	ENSG00000066117
COX14	119.188	-1.27952	0.207518	-6.1658	7.012983470775e-10	7.84683491202539e-08	ENSG00000178449
CERS5	29.9704	0.215205	0.349343	0.61603	0.537875	0.773319	ENSG00000139624
CIT	53.6334	0.198577	0.268482	0.73963	0.459525	0.71784	ENSG00000122966
SETD1B	53.4749	0.0338082	0.274538	0.123146	0.901992	0.962591	ENSG00000139718
PSMD9	25.6827	0.273122	0.381883	0.715198	0.474487	0.728886	ENSG00000110801
BCL7A	39.5259	0.264257	0.332393	0.795014	0.426606	0.690462	ENSG00000110987
MLXIP	103.172	-0.106604	0.198031	-0.538322	0.590355	0.803473	ENSG00000175727
DENR	173.731	0.300655	0.15619	1.92493	0.0542387	0.210853	ENSG00000139726
ZCCHC8	78.8354	0.826337	0.217718	3.79545	0.000147377	0.00275339	ENSG00000033030
ACAD10	11.2375	0.4542	0.553398	0.820748	0.41179	0.677693	ENSG00000111271
ALDH2	123.98	-0.517323	0.181988	-2.84261	0.00447452	0.0376526	ENSG00000111275
ARID2	89.5878	0.719145	0.208087	3.45599	0.000548272	0.00758493	ENSG00000189079
GPRC5A	397.262	-0.247409	0.122955	-2.0122	0.0441988	0.186041	ENSG00000013588
TMEM263	66.0516	-0.735369	0.247827	-2.96727	0.00300459	0.0279386	ENSG00000151135
MTERF2	13.694	-0.252641	0.519126	-0.486667	0.626494	0.826398	ENSG00000120832
CRY1	34.9095	0.639813	0.336659	1.90047	0.0573709	0.21848	ENSG00000008405
PKP2	31.191	-0.231366	0.350091	-0.660873	0.508693	0.750872	ENSG00000057294
GRIN2B	15.2357	0.808307	0.509518	1.58642	0.112645	0.331969	ENSG00000273079
IPO8	37.5363	-0.536213	0.321281	-1.66898	0.0951207	0.297295	ENSG00000133704
STAT6	41.8623	-0.355364	0.313918	-1.13203	0.257623	0.532371	ENSG00000166888
NT5DC3	31.7365	0.520252	0.338806	1.53555	0.12465	0.353337	ENSG00000111696
UQCC6	58.8152	0.0512728	0.25465	0.201346	0.840428	0.932466	ENSG00000204954
HCFC2	15.6529	0.253071	0.482333	0.524681	0.599805	0.809915	ENSG00000111727
VPS33A	38.2025	-0.137422	0.321066	-0.428017	0.668639	0.846566	ENSG00000139719
ENSG00000258232	16.7812	0.690308	0.475361	1.45218	0.146452	0.388226	ENSG00000258232
TUBA1A	298.403	-1.10925	0.138011	-8.03736	9.17953213082725e-16	3.46170356133641e-13	ENSG00000167552
APAF1	24.1649	0.330547	0.389359	0.848952	0.395908	0.665556	ENSG00000120868
TMPO	227.009	0.470917	0.139805	3.36838	0.000756109	0.0096961	ENSG00000120802
ZNF385A	41.0169	-0.249356	0.309493	-0.805692	0.42042	0.685447	ENSG00000161642
ITGA5	20.7743	-0.783527	0.429298	-1.82514	0.0679804	0.242614	ENSG00000161638
SLC2A3	22.2818	-0.687457	0.412779	-1.66544	0.0958259	0.298724	ENSG00000059804
CMAS	111.446	-0.459889	0.192985	-2.38304	0.0171706	0.0985516	ENSG00000111726
C2CD5	25.9298	0.14304	0.380595	0.375831	0.707042	0.865069	ENSG00000111731
ETNK1	86.2801	0.259786	0.215056	1.20799	0.227049	0.497272	ENSG00000139163
CTDSP2	37.7203	-0.767273	0.337328	-2.27456	0.0229321	0.120172	ENSG00000175215
ATP23	26.7267	-0.508166	0.372848	-1.36293	0.172905	0.426999	ENSG00000166896
LRIG3	12.9242	-0.102697	0.528322	-0.194384	0.845875	0.934988	ENSG00000139263
DUSP6	62.7517	0.49833	0.247586	2.01275	0.0441406	0.185873	ENSG00000139318
METTL25	15.2904	0.437092	0.481106	0.908514	0.363606	0.64033	ENSG00000127720
KITLG	18.6984	-0.472935	0.462359	-1.02287	0.306368	0.58636	ENSG00000049130
LDHB	368.311	-0.423056	0.127033	-3.33028	0.000867594	0.0107599	ENSG00000111716
PDE3A	28.346	0.68796	0.37079	1.85539	0.0635406	0.232807	ENSG00000172572
SLCO1B3	19.8274	0.18405	0.419792	0.438432	0.661073	0.841907	ENSG00000111700
POLR3B	21.9595	0.350366	0.401209	0.873275	0.382513	0.655461	ENSG00000013503
SINHCAF	62.6091	0.262802	0.248939	1.05569	0.29111	0.570675	ENSG00000139146
RFC5	99.0173	-0.174451	0.205354	-0.849513	0.395596	0.665556	ENSG00000111445
WSB2	177.896	-0.472988	0.170901	-2.76761	0.00564696	0.0440593	ENSG00000176871
VSIG10	33.3108	-0.322052	0.330927	-0.973181	0.330464	0.610225	ENSG00000176834
PEBP1	501.815	-0.345979	0.105758	-3.27144	0.00107003	0.0126246	ENSG00000089220
RPS2P5	333.462	0.525361	0.136782	3.84086	0.000122603	0.00238258	ENSG00000240342
ITPR2	12.5501	-0.0740628	0.538242	-0.137601	0.890556	0.95731	ENSG00000123104
INTS13	61.9334	-0.212491	0.271593	-0.782386	0.433988	0.696982	ENSG00000064102
LINC00938	21.2778	1.08574	0.449243	2.41683	0.0156564	0.0919341	ENSG00000273015
SLC38A1	206.261	-0.454959	0.15304	-2.9728	0.00295095	0.0276789	ENSG00000111371
SLC38A2	305.448	0.0114455	0.128005	0.0894146	0.928752	0.972836	ENSG00000134294
AMIGO2	214.992	-0.842191	0.147803	-5.69807	1.21172630766717e-08	9.49061328051318e-07	ENSG00000139211
RPAP3	84.9641	-0.150536	0.215375	-0.698946	0.484586	0.73489	ENSG00000005175
SLC48A1	67.7842	-0.644376	0.244473	-2.63577	0.00839461	0.0585438	ENSG00000211584
KANSL2	66.0987	0.523705	0.246872	2.12136	0.0338914	0.156927	ENSG00000139620
CCNT1	101.375	0.396131	0.201286	1.968	0.0490678	0.19873	ENSG00000129315
MLEC	223.098	-0.475971	0.150297	-3.16687	0.00154088	0.0167085	ENSG00000110917
UNC119B	55.1874	0.463884	0.272603	1.70168	0.0888148	0.28531	ENSG00000175970
NEDD1	45.1866	0.0594648	0.284964	0.208675	0.834702	0.930149	ENSG00000139350
GABARAPL1	21.5572	-0.0228855	0.409664	-0.055864	0.95545	0.983988	ENSG00000139112
MAGOHB	161.159	0.129991	0.165743	0.784293	0.432868	0.696612	ENSG00000111196
YBX3	614.057	-0.0510283	0.10308	-0.495035	0.620575	0.822533	ENSG00000060138
MAPKAPK5	96.0103	0.129072	0.201556	0.64038	0.521926	0.760677	ENSG00000089022
TMEM116	12.6796	0.377901	0.54812	0.689448	0.490541	0.739736	ENSG00000198270
SSH1	65.4555	-0.111125	0.238969	-0.465019	0.641918	0.832397	ENSG00000084112
CKAP4	194.241	-0.292151	0.152106	-1.92071	0.0547685	0.212439	ENSG00000136026
ATXN7L3B	46.3409	-0.0516295	0.286291	-0.180339	0.856886	0.940127	ENSG00000253719
BLTP3B	31.6658	-0.0946753	0.33982	-0.278604	0.780549	0.902672	ENSG00000111647
ACTR6	74.8548	-0.31891	0.230828	-1.38159	0.167097	0.419662	ENSG00000075089
SCYL2	63.0266	-0.088732	0.259938	-0.341359	0.732834	0.879167	ENSG00000136021
ENSG00000258317	19.7002	0.114187	0.422183	0.270468	0.7868	0.905793	ENSG00000258317
MAPKAPK5-AS1	35.8809	-0.274024	0.321741	-0.85169	0.394386	0.664841	ENSG00000234608
LINC00941	28.5783	0.333604	0.379888	0.878164	0.379855	0.653478	ENSG00000285517
HNF1A-AS1	31.4762	0.93422	0.344391	2.71267	0.00667426	0.0497127	ENSG00000241388
ENSG00000275180	41.9093	0.751958	0.30071	2.50061	0.012398	0.0779717	ENSG00000275180
ENSG00000291171	13.3792	0.617945	0.515523	1.19868	0.230654	0.501294	ENSG00000291171
PRANCR	19.9364	1.01423	0.43143	2.35086	0.0187298	0.104957	ENSG00000257815
TUBA1B-AS1	22.7901	1.03523	0.423714	2.44323	0.0145563	0.0873379	ENSG00000258017
LINC00173	13.1828	0.997931	0.530081	1.8826	0.0597545	0.224014	ENSG00000196668
GIHCG	26.6135	-0.239456	0.367223	-0.652072	0.514355	0.754742	ENSG00000257698
ATP2B1-AS1	16.6514	0.609264	0.502374	1.21277	0.225218	0.494965	ENSG00000271614
LINC01234	38.8496	-0.416689	0.319398	-1.30461	0.192026	0.451726	ENSG00000249550
KMT5A	72.6331	0.495605	0.229131	2.16297	0.0305433	0.145596	ENSG00000183955
RILPL2	46.8636	-0.412673	0.302897	-1.36242	0.173065	0.427084	ENSG00000150977
SNRNP35	29.6885	0.121223	0.350241	0.346114	0.729257	0.877256	ENSG00000184209
RILPL1	28.8199	0.546146	0.3673	1.48692	0.137036	0.372915	ENSG00000188026
FBXW8	28.9949	0.428444	0.352014	1.21712	0.223558	0.49334	ENSG00000174989
TESC	123.659	-0.936836	0.192707	-4.86145	1.16531452743841e-06	5.04903511420334e-05	ENSG00000088992
FBXO21	269.004	-0.150795	0.143601	-1.0501	0.293673	0.572837	ENSG00000135108
P2RX4	23.8722	-0.347664	0.392803	-0.885086	0.37611	0.651174	ENSG00000135124
CAMKK2	24.5421	0.0297544	0.385557	0.0771725	0.938486	0.977774	ENSG00000110931
ANAPC5	151.6	-0.242728	0.170535	-1.42333	0.15464	0.399126	ENSG00000089053
RNF34	78.3733	0.111974	0.229286	0.488362	0.625293	0.825382	ENSG00000170633
KDM2B	29.0977	-0.405118	0.355335	-1.1401	0.254244	0.527735	ENSG00000089094
RASSF3	61.5304	-0.270424	0.249329	-1.0846	0.278097	0.555975	ENSG00000153179
ORAI1	62.33	-0.0450727	0.2601	-0.17329	0.862424	0.943383	ENSG00000276045
PRH1	17.3858	1.41447	0.465988	3.03542	0.00240203	0.0234942	ENSG00000231887
RAB35-AS1	12.1217	0.494709	0.57673	0.857783	0.391012	0.661893	ENSG00000277283
PXN-AS1	18.6429	-0.244817	0.44062	-0.55562	0.578471	0.798666	ENSG00000255857
ENSG00000269968	59.7	0.549141	0.599431	0.916104	0.359613	0.636189	ENSG00000269968
CHD4	97.8354	0.203505	0.19908	1.02222	0.306675	0.586594	ENSG00000111642
HNF1A	12.2046	-0.321517	0.560288	-0.573842	0.566075	0.79117	ENSG00000135100
AMN1	23.5885	-0.535905	0.414272	-1.29361	0.195801	0.45684	ENSG00000151743
SPRYD4	24.832	-0.183744	0.40195	-0.457131	0.647577	0.835261	ENSG00000176422
RBMS2	88.4195	0.493332	0.22061	2.23622	0.0253371	0.128012	ENSG00000076067
LRP1	22.4364	-1.22132	0.433473	-2.81753	0.00483945	0.0397381	ENSG00000123384
SHMT2	136.302	-0.110044	0.172903	-0.636451	0.524483	0.762839	ENSG00000182199
MIPEP	29.5396	0.122202	0.351201	0.347955	0.727874	0.876237	ENSG00000027001
KPNA3	94.547	-0.227793	0.212858	-1.07016	0.284547	0.562842	ENSG00000102753
CRYL1	14.4675	-0.570771	0.507859	-1.12388	0.261066	0.536138	ENSG00000165475
FNDC3A	52.6527	0.108202	0.269129	0.402045	0.687651	0.85615	ENSG00000102531
AKAP11	48.212	0.345416	0.302368	1.14237	0.253301	0.526349	ENSG00000023516
MZT1	115.725	-0.146573	0.191941	-0.763636	0.445084	0.705786	ENSG00000204899
PROSER1	28.6488	-0.0464478	0.36236	-0.128182	0.898005	0.960863	ENSG00000120685
RPL13AP25	29.9319	0.313395	0.348181	0.90009	0.368072	0.643715	ENSG00000136149
PIBF1	22.5054	0.692971	0.454461	1.52482	0.127304	0.357574	ENSG00000083535
BORA	22.4826	-0.271895	0.40519	-0.671032	0.5022	0.746929	ENSG00000136122
TBC1D4	32.9768	0.0649318	0.337782	0.19223	0.847562	0.935304	ENSG00000136111
SPRY2	28.7769	0.305597	0.359348	0.85042	0.395092	0.665556	ENSG00000136158
UFM1	95.1434	0.157007	0.216473	0.725299	0.468269	0.724387	ENSG00000120686
KLF5	286.121	0.119961	0.12855	0.933192	0.350721	0.628151	ENSG00000102554
UBAC2	57.3509	-0.449848	0.27171	-1.65562	0.0977991	0.302764	ENSG00000134882
RFC3	75.5275	-0.106345	0.23513	-0.452279	0.651068	0.836605	ENSG00000133119
SPATA13	23.8389	-0.141931	0.404474	-0.350902	0.725662	0.875249	ENSG00000182957
NHLRC3	15.5658	-0.198366	0.483982	-0.409861	0.681908	0.853915	ENSG00000188811
IPO5	154.567	0.00890291	0.17064	0.0521738	0.95839	0.985292	ENSG00000065150
DIAPH3	53.3283	0.392352	0.26737	1.46745	0.142254	0.382273	ENSG00000139734
SLC7A1	47.7918	-0.150113	0.285645	-0.525521	0.599221	0.809616	ENSG00000139514
FOXO1	15.5045	-0.0906319	0.498911	-0.181659	0.85585	0.939579	ENSG00000150907
COG3	38.2912	0.629358	0.325061	1.93613	0.0528524	0.208301	ENSG00000136152
LRCH1	47.2779	0.450475	0.282339	1.59551	0.110598	0.327929	ENSG00000136141
CDADC1	19.8815	-0.170005	0.429112	-0.396179	0.691973	0.857868	ENSG00000102543
DIS3	70.1247	0.251303	0.235701	1.06619	0.286337	0.56447	ENSG00000083520
ZMYM5	18.8714	0.42833	0.438902	0.975912	0.329108	0.608937	ENSG00000132950
IRS2	95.4325	0.307821	0.210227	1.46423	0.143131	0.38343	ENSG00000185950
ANKRD10	97.5913	0.566564	0.199703	2.83703	0.00455347	0.0381279	ENSG00000088448
PCCA	22.2302	0.458926	0.415527	1.10444	0.2694	0.546562	ENSG00000175198
TUBGCP3	33.9761	0.384689	0.335987	1.14495	0.252229	0.525231	ENSG00000126216
OBI1	41.7313	0.357602	0.299022	1.19591	0.231733	0.502358	ENSG00000152193
UBL3	22.1725	-0.851824	0.417393	-2.04082	0.0412688	0.179189	ENSG00000122042
ITM2B	260.742	-0.691969	0.145191	-4.76592	1.87996726280964e-06	7.40360169315715e-05	ENSG00000136156
TRIM13	60.8463	0.441698	0.259438	1.70252	0.0886586	0.28531	ENSG00000204977
NALCN	11.6875	-0.19628	0.593886	-0.330501	0.741021	0.882053	ENSG00000102452
TEX30	45.6417	0.292975	0.313784	0.933683	0.350467	0.627874	ENSG00000151287
BIVM	15.1998	0.736269	0.479233	1.53635	0.124452	0.353337	ENSG00000134897
NUDT15	47.7515	-0.545634	0.299503	-1.8218	0.0684856	0.243648	ENSG00000136159
MED4	106.664	0.0689412	0.191753	0.359531	0.719198	0.872186	ENSG00000136146
RBM26	111.648	0.489502	0.210698	2.32325	0.020166	0.110078	ENSG00000139746
DGKH	34.7454	0.219756	0.325507	0.675118	0.499601	0.745121	ENSG00000102780
SUCLA2	75.9912	-0.280124	0.233349	-1.20045	0.229963	0.500853	ENSG00000136143
ABHD13	24.2263	-0.539813	0.407777	-1.3238	0.185571	0.444019	ENSG00000139826
ESD	120.021	-0.39553	0.192367	-2.05612	0.0397711	0.175075	ENSG00000139684
TDRD3	21.0991	0.276719	0.433373	0.638524	0.523133	0.761913	ENSG00000083544
SPART	47.8202	0.0143692	0.281322	0.0510776	0.959264	0.985697	ENSG00000133104
STK24	99.9061	-0.168736	0.198647	-0.849425	0.395645	0.665556	ENSG00000102572
IFT88	47.769	0.162212	0.279008	0.581389	0.560978	0.787845	ENSG00000032742
TMTC4	15.236	0.247348	0.48552	0.50945	0.610437	0.815803	ENSG00000125247
CARS2	55.633	0.146147	0.264054	0.553473	0.579939	0.79873	ENSG00000134905
KBTBD6	29.4835	0.252375	0.356232	0.708458	0.478661	0.73245	ENSG00000165572
KBTBD7	28.8701	-0.0711175	0.356394	-0.199548	0.841834	0.933065	ENSG00000120696
NAA16	32.5753	0.522337	0.340144	1.53563	0.124628	0.353337	ENSG00000172766
VWA8	20.6216	0.467963	0.41341	1.13196	0.257652	0.532371	ENSG00000102763
RAP2A	35.8822	0.247479	0.320701	0.771679	0.440305	0.701892	ENSG00000125249
NAXD	30.2773	0.372403	0.347434	1.07187	0.28378	0.561821	ENSG00000213995
ZMYM2	52.919	0.356436	0.266972	1.33511	0.181842	0.439059	ENSG00000121741
EEF1AKMT1	14.871	-0.490336	0.495707	-0.989164	0.322583	0.602455	ENSG00000150456
LATS2	59.9206	0.214597	0.248907	0.862157	0.388601	0.659732	ENSG00000150457
CENPJ	47.2168	0.467649	0.288596	1.62042	0.105141	0.316663	ENSG00000151849
PDS5B	66.8885	0.120678	0.237759	0.507564	0.611759	0.816922	ENSG00000083642
INTS6	95.2113	0.832855	0.216785	3.84185	0.000122112	0.00238188	ENSG00000102786
RNF6	46.1849	0.0988217	0.280998	0.351681	0.725078	0.87494	ENSG00000127870
SACS	56.5166	0.398036	0.255496	1.5579	0.119258	0.344965	ENSG00000151835
CLN5	27.2264	-0.206023	0.399201	-0.516088	0.605793	0.813208	ENSG00000102805
FBXL3	36.9418	0.316969	0.316914	1.00017	0.317227	0.597262	ENSG00000005812
ATP11A	24.0524	0.480379	0.397172	1.2095	0.226471	0.496754	ENSG00000068650
COMMD6	250.272	-0.41974	0.138322	-3.03451	0.00240924	0.0235195	ENSG00000188243
VPS36	52.5673	0.538004	0.271493	1.98165	0.0475188	0.194983	ENSG00000136100
CKAP2	86.6947	0.178797	0.216698	0.825098	0.409316	0.676129	ENSG00000136108
SUGT1	106.65	-0.287054	0.19961	-1.43808	0.150412	0.39374	ENSG00000165416
ZIC2	44.701	0.758582	0.309675	2.4496	0.0143013	0.0861634	ENSG00000043355
ZIC5	27.3344	0.790504	0.375214	2.10681	0.0351341	0.160493	ENSG00000139800
LNX2	12.4359	0.294475	0.534224	0.551221	0.581482	0.799317	ENSG00000139517
POLR1D	330.097	-0.241376	0.12278	-1.96593	0.0493065	0.199064	ENSG00000186184
LIG4	17.1729	0.0107433	0.464545	0.0231265	0.981549	0.993799	ENSG00000174405
SUPT20H	57.5545	0.186814	0.264996	0.704969	0.480829	0.732873	ENSG00000102710
NBEA	48.3484	-0.200733	0.28444	-0.705714	0.480366	0.732873	ENSG00000172915
PHF11	15.5313	-0.19674	0.504544	-0.389937	0.696583	0.860128	ENSG00000136147
SKA3	46.7435	0.536864	0.27792	1.93172	0.0533935	0.209203	ENSG00000165480
MRPL57	191.891	-0.349779	0.15463	-2.26203	0.0236953	0.122883	ENSG00000173141
MICU2	61.4195	-0.178779	0.251569	-0.710658	0.477296	0.731351	ENSG00000165487
ALG5	134.325	-0.0502718	0.173933	-0.289029	0.772559	0.899636	ENSG00000120697
EXOSC8	75.8093	-0.0330087	0.240465	-0.13727	0.890817	0.957457	ENSG00000120699
LAMP1	103.572	-0.365688	0.208125	-1.75706	0.0789075	0.266254	ENSG00000185896
TMCO3	44.3768	0.0496992	0.294523	0.168745	0.865997	0.944188	ENSG00000150403
TFDP1	73.4238	-0.208883	0.249892	-0.835895	0.403214	0.671057	ENSG00000198176
ADPRHL1	11.8258	-0.870649	0.569845	-1.52787	0.126545	0.356328	ENSG00000153531
ZC3H13	161.945	0.255707	0.190616	1.34148	0.179764	0.43632	ENSG00000123200
XPO4	30.3092	0.32301	0.37195	0.868425	0.385162	0.657539	ENSG00000132953
MYCBP2	78.9865	0.199372	0.225963	0.88232	0.377604	0.652236	ENSG00000005810
MPHOSPH8	100.191	0.268504	0.202841	1.32372	0.185597	0.444019	ENSG00000196199
PSPC1	45.7423	0.596307	0.285787	2.08654	0.0369296	0.166456	ENSG00000121390
WDFY2	30.9167	0.676744	0.347672	1.9465	0.0515941	0.205687	ENSG00000139668
POMP	315.54	-0.614254	0.146463	-4.19392	2.741700327719e-05	0.000708528	ENSG00000132963
TPP2	62.0772	-0.187445	0.255293	-0.734234	0.462806	0.720575	ENSG00000134900
NUP58	66.404	0.175823	0.248621	0.707193	0.479447	0.732638	ENSG00000139496
N4BP2L2	109.356	0.735414	0.201075	3.65741	0.000254781	0.00419092	ENSG00000244754
SAP18	403.331	-0.142119	0.114467	-1.24157	0.214395	0.482531	ENSG00000150459
ARHGEF7	35.2685	0.230491	0.321648	0.716592	0.473626	0.728468	ENSG00000102606
CDK8	23.5349	-0.1514	0.395517	-0.38279	0.701875	0.862166	ENSG00000132964
CDC16	58.4475	-0.0848965	0.255884	-0.331777	0.740057	0.88173	ENSG00000130177
UPF3A	54.4903	0.397611	0.261872	1.51834	0.128929	0.359757	ENSG00000169062
CHAMP1	44.0706	-0.200051	0.299345	-0.668295	0.503945	0.748311	ENSG00000198824
NDFIP2	71.8865	-0.625044	0.245238	-2.54872	0.0108119	0.0701639	ENSG00000102471
DOCK9	32.8549	0.315278	0.337656	0.933724	0.350446	0.627874	ENSG00000088387
HSPH1	221.589	-0.443567	0.153716	-2.88563	0.00390635	0.0340243	ENSG00000120694
B3GLCT	14.6017	-0.144186	0.502462	-0.286958	0.774144	0.900182	ENSG00000187676
ZDHHC20	53.3132	0.123485	0.270364	0.456734	0.647862	0.835261	ENSG00000180776
MBNL2	23.7142	-0.312504	0.39744	-0.786293	0.431696	0.695935	ENSG00000139793
PCID2	65.1346	0.400352	0.25707	1.55736	0.119384	0.345117	ENSG00000126226
CUL4A	103.579	-0.0909043	0.195717	-0.464469	0.642312	0.8324	ENSG00000139842
EBPL	292.123	-0.243202	0.128497	-1.89266	0.0584025	0.220823	ENSG00000123179
POGLUT2	12.3956	-0.542254	0.548	-0.989514	0.322412	0.602348	ENSG00000134901
PAN3	18.5556	0.794816	0.442104	1.7978	0.072208	0.251616	ENSG00000152520
NUFIP1	42.3843	0.525598	0.292978	1.79398	0.0728159	0.252876	ENSG00000083635
GPALPP1	49.0153	0.899175	0.282545	3.18242	0.0014605	0.0160246	ENSG00000133114
GTF2F2	113.969	-0.0394093	0.21713	-0.181501	0.855974	0.939579	ENSG00000188342
TPT1	11440.5	0.542441	0.099233	5.46633	4.59441418227553e-08	3.05753759502807e-06	ENSG00000133112
SLC25A30	13.2495	0.308995	0.518491	0.595951	0.551208	0.782762	ENSG00000174032
MTMR6	26.5012	0.270631	0.376817	0.718204	0.472632	0.727929	ENSG00000139505
TM9SF2	185.431	-0.508599	0.152884	-3.3267	0.000878821	0.0108594	ENSG00000125304
MRPS31	63.7131	0.000329783	0.252114	0.00130807	0.998956	0.999153	ENSG00000102738
SLC25A15	34.8866	-0.114458	0.32499	-0.35219	0.724696	0.874715	ENSG00000102743
TSC22D1	155.717	-0.0646062	0.163356	-0.395494	0.692478	0.858181	ENSG00000102804
GPC6	11.2658	-0.154996	0.566198	-0.27375	0.784277	0.904566	ENSG00000183098
TGDS	48.0472	0.252932	0.276542	0.914626	0.360388	0.637061	ENSG00000088451
GPR180	45.5493	0.250506	0.284308	0.881109	0.378259	0.652278	ENSG00000152749
ABCC4	105.888	0.142373	0.197714	0.720097	0.471465	0.727265	ENSG00000125257
DZIP1	30.1194	-0.108197	0.355969	-0.303951	0.761165	0.893908	ENSG00000134874
DNAJC3	70.215	-0.200843	0.243595	-0.824495	0.409658	0.676493	ENSG00000102580
UGGT2	31.4634	-0.106157	0.350543	-0.302836	0.762015	0.893969	ENSG00000102595
RASA3	12.0415	-0.139251	0.551129	-0.252666	0.800526	0.912966	ENSG00000185989
KLF12	15.2699	0.00286469	0.52105	0.00549792	0.995613	0.997841	ENSG00000118922
SPRYD7	69.0631	-0.156451	0.235698	-0.663776	0.506833	0.750428	ENSG00000123178
UCHL3	35.3696	-0.603273	0.33035	-1.82616	0.0678263	0.24224	ENSG00000118939
BRCA2	37.762	0.488446	0.314561	1.55279	0.120474	0.34681	ENSG00000139618
RB1	65.3459	0.129561	0.245685	0.527347	0.597953	0.808907	ENSG00000139687
COL4A2	54.4876	0.385659	0.265612	1.45196	0.146512	0.388266	ENSG00000134871
RNASEH2B	53.4719	-0.209273	0.278697	-0.750899	0.452714	0.712283	ENSG00000136104
ING1	45.3389	0.387087	0.287524	1.34628	0.178213	0.434315	ENSG00000153487
LMO7	51.5989	0.135726	0.280111	0.484545	0.627999	0.826835	ENSG00000136153
PARP4	49.4519	-0.162664	0.284797	-0.571157	0.567894	0.791986	ENSG00000102699
ARGLU1	219.949	0.496343	0.143747	3.45288	0.000554635	0.00763147	ENSG00000134884
HMGB1	340.334	-0.599155	0.141091	-4.24658	2.17059070670239e-05	0.000584681	ENSG00000189403
USPL1	25.3779	0.515045	0.380909	1.35215	0.176328	0.431913	ENSG00000132952
USP12	36.9783	-0.144562	0.315104	-0.458775	0.646396	0.835261	ENSG00000152484
GTF3A	142.468	-0.569485	0.177566	-3.20718	0.00134044	0.0150478	ENSG00000122034
MTIF3	43.4713	-0.611729	0.29834	-2.05045	0.040321	0.176808	ENSG00000122033
FARP1	39.2532	0.344464	0.321153	1.07258	0.283457	0.561589	ENSG00000152767
COL4A1	44.3455	0.309072	0.292332	1.05726	0.290391	0.570021	ENSG00000187498
COG6	18.6885	-0.291286	0.452775	-0.643335	0.520007	0.759376	ENSG00000133103
RPL21	1143.69	0.0729629	0.0955869	0.763314	0.445276	0.705979	ENSG00000122026
DLEU2	32.7495	0.659981	0.344535	1.91557	0.0554197	0.214137	ENSG00000231607
LINC00370	24.1466	0.651668	0.392499	1.6603	0.0968531	0.300567	ENSG00000223617
TPT1-AS1	13.944	1.08628	0.508612	2.13578	0.0326976	0.152929	ENSG00000170919
ENSG00000273149	65.036	0.863365	0.830328	1.03979	0.298439	0.57847	ENSG00000273149
DLEU1	11.0647	-0.0965425	0.577154	-0.167273	0.867155	0.944602	ENSG00000176124
ELF1	49.4509	-0.430024	0.281447	-1.5279	0.126537	0.356328	ENSG00000120690
WBP4	45.7495	0.211546	0.293002	0.721996	0.470297	0.726781	ENSG00000120688
PCDH9	91.0828	0.16122	0.206352	0.781286	0.434634	0.697404	ENSG00000184226
KATNAL1	19.7581	-0.186956	0.43651	-0.428299	0.668434	0.846411	ENSG00000102781
MIR17HG	20.0455	0.757933	0.42249	1.79397	0.0728181	0.252876	ENSG00000215417
NEK3	11.9025	0.0614281	0.555576	0.110566	0.91196	0.966084	ENSG00000136098
NUBPL	29.9462	-0.199107	0.355556	-0.559987	0.575488	0.797661	ENSG00000151413
SNX6	170.444	-0.0809669	0.168002	-0.481939	0.629849	0.827286	ENSG00000129515
PCNX4	73.5985	0.357749	0.232417	1.53925	0.123742	0.352193	ENSG00000126773
SIX1	44.1289	0.0903789	0.311522	0.29012	0.771724	0.899271	ENSG00000126778
PPP2R5E	112.001	-0.259173	0.19246	-1.34663	0.178099	0.434139	ENSG00000154001
STYX	56.1004	-0.306293	0.262316	-1.16765	0.242948	0.513854	ENSG00000198252
L3HYPDH	72.3226	0.598287	0.239128	2.50196	0.0123509	0.0777479	ENSG00000126790
SIX4	11.4351	-0.0666343	0.560805	-0.118819	0.905419	0.963437	ENSG00000100625
PPM1A	49.3794	0.10101	0.28156	0.358752	0.719781	0.872581	ENSG00000100614
DHRS7	179.445	-0.275015	0.154843	-1.77609	0.0757186	0.25941	ENSG00000100612
PCNX1	48.4211	0.429525	0.277428	1.54824	0.121564	0.348371	ENSG00000100731
MNAT1	51.6828	-0.442022	0.272387	-1.62277	0.104638	0.315869	ENSG00000020426
JKAMP	194.183	-0.462934	0.151872	-3.04819	0.00230227	0.0228033	ENSG00000050130
SOCS4	61.6214	0.0255917	0.24666	0.103753	0.917365	0.968742	ENSG00000180008
SUSD6	14.0909	0.0601461	0.496923	0.121037	0.903662	0.96343	ENSG00000100647
EGLN3	14.7658	-0.442629	0.50976	-0.868308	0.385226	0.657539	ENSG00000129521
SPTSSA	225.814	-0.733188	0.178152	-4.11552	3.86302321276057e-05	0.000940988	ENSG00000165389
ISCA2	130.322	-0.121164	0.183393	-0.66068	0.508817	0.750946	ENSG00000165898
SPATA7	21.34	-0.489327	0.423868	-1.15443	0.248324	0.520789	ENSG00000042317
AP5M1	52.5041	0.127829	0.274496	0.465688	0.641439	0.832397	ENSG00000053770
BMP4	51.7748	-0.685058	0.274971	-2.49139	0.0127246	0.0791942	ENSG00000125378
SRSF5	281.8	0.267107	0.129299	2.0658	0.038847	0.17175	ENSG00000100650
FUT8	32.1644	-0.916098	0.353944	-2.58826	0.00964628	0.0647771	ENSG00000033170
NAA30	81.4763	0.171051	0.227899	0.750555	0.45292	0.712283	ENSG00000139977
PTPN21	18.604	0.449884	0.479704	0.937836	0.348329	0.626622	ENSG00000070778
TMX1	228.123	-0.164637	0.143814	-1.14479	0.252296	0.525231	ENSG00000139921
RTRAF	397.289	-0.725792	0.116391	-6.23578	4.49523823353807e-10	5.26097881538904e-08	ENSG00000087302
CEP128	21.1877	0.809016	0.438153	1.84642	0.0648307	0.235416	ENSG00000100629
NRDE2	29.0424	0.342435	0.369444	0.926892	0.353982	0.631329	ENSG00000119720
CCDC85C	42.5692	-0.173597	0.296838	-0.584819	0.558669	0.786338	ENSG00000205476
MOK	37.1909	0.762051	0.31639	2.40858	0.0160146	0.0936592	ENSG00000080823
PSMC1	44.5221	-0.290653	0.289935	-1.00248	0.316113	0.596491	ENSG00000100764
ATG2B	19.3545	-0.155655	0.444296	-0.350341	0.726083	0.875445	ENSG00000066739
RPS6KA5	18.5608	0.139598	0.432284	0.322931	0.746747	0.88504	ENSG00000100784
GOLGA5	34.8033	-0.64331	0.337981	-1.90339	0.0569897	0.217737	ENSG00000066455
TMEM260	26.7746	-0.0990021	0.378723	-0.26141	0.793776	0.908422	ENSG00000070269
CDCA4	138.002	0.28176	0.17897	1.57435	0.115407	0.337692	ENSG00000170779
LGMN	129.062	-0.135209	0.185187	-0.730124	0.465314	0.72212	ENSG00000100600
CCNK	160.592	0.133189	0.159015	0.837588	0.402262	0.670239	ENSG00000090061
SETD3	50.5859	-0.377151	0.275241	-1.37026	0.170607	0.423475	ENSG00000183576
AHNAK2	229.592	-0.491123	0.145295	-3.38017	0.000724398	0.00933648	ENSG00000185567
TTC7B	18.0749	-0.471225	0.450841	-1.04521	0.295925	0.575636	ENSG00000165914
TDP1	20.6907	0.0316983	0.425378	0.074518	0.940598	0.977959	ENSG00000042088
ACTR10	96.8178	-0.438855	0.206095	-2.12938	0.0332225	0.154532	ENSG00000131966
GSKIP	55.2793	-0.501443	0.274027	-1.8299	0.0672643	0.241072	ENSG00000100744
KTN1	272.568	0.172316	0.130934	1.31605	0.188156	0.44687	ENSG00000126777
EFCAB11	25.7194	0.305373	0.371969	0.820963	0.411667	0.677693	ENSG00000140025
DAD1	924.675	-0.16751	0.0982865	-1.7043	0.088325	0.284867	ENSG00000129562
OXA1L	251.086	0.0450253	0.138018	0.326228	0.744252	0.883822	ENSG00000155463
LRP10	92.5029	-0.786092	0.216496	-3.63098	0.000282343	0.00455596	ENSG00000197324
RBM23	49.7327	0.0680601	0.270827	0.251305	0.801579	0.913654	ENSG00000100461
PRMT5	275.96	0.0379034	0.136078	0.278543	0.780596	0.902672	ENSG00000100462
PSMB5	675.43	-0.295866	0.0996348	-2.96951	0.0029828	0.0278856	ENSG00000100804
C14orf119	168.263	-0.540942	0.172342	-3.13876	0.00169662	0.0180136	ENSG00000179933
PPP1R3E	12.2622	0.717067	0.555406	1.29107	0.19668	0.458034	ENSG00000235194
AP1G2	30.4161	0.407526	0.387286	1.05226	0.292679	0.572098	ENSG00000213983
DHRS4	19.4132	-0.354318	0.436508	-0.811709	0.416959	0.682631	ENSG00000157326
ITPK1	67.2361	-0.597061	0.255194	-2.33963	0.0193027	0.107223	ENSG00000100605
MOAP1	23.5357	-0.0700326	0.389256	-0.179914	0.85722	0.940327	ENSG00000165943
LYSET	45.4776	-0.754203	0.292159	-2.58148	0.00983769	0.0657266	ENSG00000153485
GON7	58.3242	0.0433566	0.253133	0.17128	0.864004	0.943409	ENSG00000170270
UBR7	51.917	-0.46676	0.272566	-1.71247	0.0868109	0.282038	ENSG00000012963
ALKBH1	34.7384	-0.348241	0.350303	-0.994113	0.320168	0.599519	ENSG00000100601
SLIRP	279.427	-0.182159	0.136265	-1.33681	0.181286	0.43834	ENSG00000119705
SAV1	65.0552	0.0964582	0.23919	0.40327	0.686749	0.856082	ENSG00000151748
PYGL	73.1338	0.096958	0.234015	0.414325	0.678636	0.851389	ENSG00000100504
DLST	92.5936	-0.454828	0.215007	-2.11541	0.034395	0.158038	ENSG00000119689
EIF2B2	82.4403	-0.207803	0.228735	-0.908487	0.363621	0.64033	ENSG00000119718
MLH3	40.5324	0.526174	0.31924	1.64821	0.0993101	0.305861	ENSG00000119684
ACYP1	39.7901	0.0133673	0.318113	0.0420205	0.966482	0.989296	ENSG00000119640
TMED10	393.399	-0.39889	0.114523	-3.48305	0.000495738	0.00699114	ENSG00000170348
CNIH1	370.846	-0.556282	0.117786	-4.72283	2.32586655387043e-06	8.7387355171619e-05	ENSG00000100528
SAMD4A	42.8299	0.77196	0.289402	2.66743	0.00764339	0.0546626	ENSG00000020577
WDHD1	47.2362	0.122681	0.279474	0.43897	0.660683	0.841621	ENSG00000198554
FRMD6	22.8081	0.856046	0.446448	1.91746	0.0551796	0.213546	ENSG00000139926
NPC2	347.808	-0.162697	0.126566	-1.28547	0.198628	0.461188	ENSG00000119655
SNW1	186.355	0.112669	0.154365	0.72989	0.465458	0.722232	ENSG00000100603
TTC5	48.7616	-0.182471	0.275694	-0.661861	0.50806	0.750729	ENSG00000136319
OSGEP	59.0952	0.150034	0.259342	0.578518	0.562914	0.789508	ENSG00000092094
APEX1	417.518	-0.416253	0.126034	-3.30271	0.000957566	0.0115384	ENSG00000100823
ARHGEF40	14.4675	0.3462	0.486621	0.711436	0.476814	0.730783	ENSG00000165801
ZNF219	36.2561	-0.390971	0.319406	-1.22406	0.220931	0.489877	ENSG00000165804
LINC00641	41.9363	1.26808	0.315356	4.02112	5.79230183958198e-05	0.00131352	ENSG00000258441
SUPT16H	314.755	-0.0186435	0.129507	-0.143957	0.885534	0.954518	ENSG00000092201
ANG	13.595	-0.619827	0.552584	-1.12169	0.261995	0.53695	ENSG00000214274
TRMT61A	20.4801	0.27911	0.425435	0.656058	0.511787	0.752493	ENSG00000166166
ENSG00000269958	19.9333	-0.0150947	0.4327	-0.0348849	0.972172	0.990947	ENSG00000269958
XRCC3	19.4725	0.516968	0.435576	1.18686	0.235283	0.506084	ENSG00000126215
CLMN	57.8918	-0.442201	0.257772	-1.71547	0.0862585	0.280781	ENSG00000165959
SIVA1	333.409	-0.217027	0.124153	-1.74806	0.0804544	0.269824	ENSG00000184990
ZC3H14	152.168	0.289706	0.170586	1.6983	0.0894518	0.286595	ENSG00000100722
TTC8	31.9291	-0.589898	0.348651	-1.69195	0.0906564	0.28918	ENSG00000165533
INF2	129.509	0.0732665	0.189846	0.385926	0.699551	0.861702	ENSG00000203485
GCH1	14.5063	-0.149016	0.525885	-0.283363	0.776899	0.900725	ENSG00000131979
PCK2	24.7058	-0.786419	0.395943	-1.98619	0.0470119	0.19411	ENSG00000100889
DCAF11	16.5106	-0.739919	0.506973	-1.45948	0.144432	0.38517	ENSG00000100897
PSME1	284.496	-0.252248	0.13539	-1.86312	0.0624454	0.230339	ENSG00000092010
EMC9	89.9538	-0.0799827	0.207756	-0.384984	0.700249	0.861907	ENSG00000100908
PSME2	170.409	-0.30304	0.16296	-1.8596	0.0629419	0.231196	ENSG00000100911
IPO4	28.0237	0.0845122	0.356353	0.237159	0.812534	0.919359	ENSG00000196497
NEDD8	355.573	-0.547091	0.125682	-4.35297	1.34303400716515e-05	0.000397522	ENSG00000129559
DHRS1	11.3188	-0.266774	0.568221	-0.46949	0.638719	0.83156	ENSG00000157379
NOP9	14.6737	-0.828491	0.508303	-1.62992	0.103119	0.312674	ENSG00000196943
CHD8	88.0079	-0.0644491	0.207272	-0.310939	0.755847	0.890693	ENSG00000100888
RAB2B	50.0252	0.327126	0.276336	1.1838	0.236493	0.506947	ENSG00000129472
PSMA3	627.401	-0.269274	0.102506	-2.62692	0.00861612	0.0598427	ENSG00000100567
ARID4A	78.5525	0.379702	0.226023	1.67993	0.0929711	0.29327	ENSG00000032219
TIMM9	170.761	-0.292253	0.166733	-1.75282	0.0796329	0.26804	ENSG00000100575
KIAA0586	24.1815	0.409842	0.381875	1.07324	0.283165	0.561587	ENSG00000100578
ZFYVE21	62.4015	-0.156819	0.249833	-0.627694	0.530205	0.766403	ENSG00000100711
PIP4P1	72.7312	0.17629	0.226807	0.777268	0.437001	0.699614	ENSG00000165782
DAAM1	54.4505	0.11048	0.260745	0.423709	0.671778	0.848334	ENSG00000100592
CCDC198	29.999	-0.752682	0.363891	-2.06843	0.0385996	0.171251	ENSG00000100557
GPHN	33.8559	0.419293	0.339877	1.23366	0.21733	0.485595	ENSG00000171723
METTL17	73.0038	0.268422	0.227298	1.18092	0.237634	0.507996	ENSG00000165792
BCL2L2	22.2282	0.315464	0.397843	0.792935	0.427816	0.691432	ENSG00000129473
GTF2A1	41.9311	-0.363385	0.305219	-1.19057	0.233821	0.504614	ENSG00000165417
EIF2S1	277.622	-0.210115	0.134153	-1.56623	0.117294	0.340738	ENSG00000134001
PLEK2	38.4657	-0.0334507	0.318461	-0.105039	0.916345	0.968368	ENSG00000100558
TTLL5	26.499	0.232861	0.363149	0.641226	0.521376	0.760347	ENSG00000119685
ERG28	91.7235	-0.373382	0.222758	-1.67618	0.0937033	0.294614	ENSG00000133935
GPATCH2L	59.9289	0.352207	0.257595	1.36729	0.171535	0.425163	ENSG00000089916
IFT43	113.325	-0.0089197	0.192603	-0.0463112	0.963062	0.987502	ENSG00000119650
PIGH	72.2329	-0.202181	0.245501	-0.823545	0.410198	0.676613	ENSG00000100564
VTI1B	89.3581	-1.37383	0.239184	-5.74383	9.25566197103213e-09	7.60009275718138e-07	ENSG00000100568
RDH11	386.122	0.079689	0.124913	0.637957	0.523502	0.762233	ENSG00000072042
PALS1	53.0594	0.200367	0.263095	0.761577	0.446313	0.706506	ENSG00000072415
ATP6V1D	105.931	-0.743045	0.199621	-3.72228	0.000197433	0.00345406	ENSG00000100554
SRP54	132.107	-0.205476	0.195107	-1.05315	0.292274	0.571879	ENSG00000100883
NEK9	48.0293	0.117135	0.294243	0.398088	0.690565	0.857712	ENSG00000119638
MARK3	106.323	0.45767	0.194765	2.34986	0.0187805	0.105165	ENSG00000075413
KHNYN	27.11	0.235747	0.367673	0.641186	0.521402	0.760347	ENSG00000100441
DCAF5	63.5478	0.0251457	0.247271	0.101693	0.919001	0.969665	ENSG00000139990
G2E3	64.1896	0.204458	0.242564	0.842904	0.399282	0.668337	ENSG00000092140
SCFD1	140.656	0.270542	0.176157	1.5358	0.124587	0.353337	ENSG00000092108
PARP2	60.928	0.0636864	0.262177	0.242913	0.808072	0.917359	ENSG00000129484
FOXN3	23.4715	-0.472514	0.399116	-1.1839	0.236452	0.506947	ENSG00000053254
TRIP11	56.8996	0.150312	0.265074	0.567056	0.570676	0.794445	ENSG00000100815
NDUFB1	76.1377	-0.350948	0.228189	-1.53797	0.124056	0.352341	ENSG00000183648
CPSF2	86.2323	-0.251238	0.213033	-1.17934	0.238264	0.50881	ENSG00000165934
TOX4	73.9287	0.0157177	0.226945	0.0692576	0.944785	0.979513	ENSG00000092203
METTL3	100.427	0.263994	0.195685	1.34908	0.177312	0.432836	ENSG00000165819
VCPKMT	44.4241	1.04933	0.289242	3.62787	0.000285764	0.00458213	ENSG00000100483
SOS2	30.9638	-0.343283	0.349431	-0.982407	0.325899	0.605973	ENSG00000100485
L2HGDH	20.0902	-0.288243	0.428293	-0.673003	0.500945	0.746255	ENSG00000087299
COX16	18.6164	0.207491	0.442099	0.469332	0.638832	0.831576	ENSG00000133983
SYNJ2BP	31.9204	-0.338451	0.345846	-0.978617	0.327769	0.607563	ENSG00000213463
MED6	70.262	0.210381	0.241448	0.871333	0.383572	0.656392	ENSG00000133997
TTC9	14.1678	-0.939311	0.521672	-1.80058	0.0717694	0.250516	ENSG00000133985
MAP3K9	48.8701	0.131055	0.275479	0.475736	0.634263	0.829896	ENSG00000006432
SEC23A	105.17	-0.207428	0.201756	-1.02811	0.303897	0.583238	ENSG00000100934
TRAPPC6B	32.5395	0.114063	0.335376	0.340104	0.733778	0.879192	ENSG00000182400
PNN	407.031	0.914659	0.154891	5.90519	3.52232321748041e-09	3.2603904545805e-07	ENSG00000100941
AREL1	30.1993	0.0662689	0.342215	0.193647	0.846452	0.934996	ENSG00000119682
FCF1	47.4461	-0.598041	0.289703	-2.06432	0.0389871	0.172287	ENSG00000119616
YLPM1	149.002	0.310291	0.167928	1.84776	0.0646366	0.235046	ENSG00000119596
LGALS3	254.945	-0.734752	0.140432	-5.2321	1.67598790827842e-07	9.58702746184878e-06	ENSG00000131981
DLGAP5	74.6935	0.125872	0.227681	0.552846	0.580369	0.798988	ENSG00000126787
FBXO34	37.3967	0.091958	0.325852	0.282208	0.777784	0.901146	ENSG00000178974
ATG14	35.0148	0.410935	0.332515	1.23584	0.216519	0.48538	ENSG00000126775
ZFYVE26	13.4655	0.508155	0.529091	0.96043	0.336839	0.61663	ENSG00000072121
BRMS1L	43.3141	-0.177329	0.28986	-0.611776	0.540686	0.775826	ENSG00000100916
RABGGTA	17.9322	0.600761	0.450299	1.33414	0.182158	0.43912	ENSG00000100949
PPP4R3A	143.427	0.534452	0.171647	3.11367	0.00184779	0.0192374	ENSG00000100796
HAUS4	18.2112	-0.388684	0.45116	-0.861522	0.388951	0.659989	ENSG00000092036
RALGAPA1	24.6625	0.337121	0.388431	0.867904	0.385447	0.657539	ENSG00000174373
MAP4K5	73.604	-0.0256531	0.228715	-0.112162	0.910695	0.965806	ENSG00000012983
DYNC1H1	273.114	0.520321	0.13447	3.86941	0.000109097	0.00215277	ENSG00000197102
ACIN1	234.371	0.442176	0.137404	3.21807	0.00129058	0.0146333	ENSG00000100813
RAB15	57.5189	-0.333964	0.258289	-1.29299	0.196015	0.457234	ENSG00000139998
FNTB	41.3596	0.00828454	0.299939	0.0276208	0.977965	0.992884	ENSG00000257365
MRPL52	115.124	-0.622617	0.203695	-3.05661	0.00223858	0.0223682	ENSG00000172590
GSTZ1	35.4031	-0.838058	0.353925	-2.3679	0.0178896	0.101308	ENSG00000100577
TMED8	28.3876	0.0533101	0.359619	0.14824	0.882153	0.953237	ENSG00000100580
NUDT14	33.2018	-0.564527	0.342833	-1.64665	0.0996298	0.306105	ENSG00000183828
PLEKHG3	57.9021	0.380996	0.295847	1.28781	0.197811	0.460054	ENSG00000126822
POMT2	28.4691	0.558287	0.362585	1.53974	0.123623	0.352192	ENSG00000009830
BTBD6	37.8885	-0.269613	0.319558	-0.843704	0.398835	0.668038	ENSG00000184887
COCH	34.9708	0.246482	0.32929	0.748525	0.454144	0.713264	ENSG00000100473
STRN3	105.206	0.463443	0.198009	2.34051	0.0192572	0.107191	ENSG00000196792
PAPOLA	223.97	-0.337	0.144134	-2.3381	0.0193819	0.107312	ENSG00000090060
CHURC1	62.0572	0.369267	0.26122	1.41363	0.157471	0.402757	ENSG00000258289
GEMIN2	72.8271	-0.0226834	0.241066	-0.0940963	0.925033	0.9718	ENSG00000092208
PABPN1	69.1235	0.74699	0.24847	3.00636	0.00264394	0.0253275	ENSG00000100836
SDR39U1	44.5195	0.14512	0.289851	0.50067	0.616604	0.819937	ENSG00000100445
ENSG00000225200	25.2805	1.15974	0.398859	2.90763	0.0036418	0.0323004	ENSG00000225200
SIPA1L1	20.8155	0.305003	0.427341	0.713722	0.475399	0.729763	ENSG00000197555
ZBTB1	64.0539	0.240889	0.246013	0.979169	0.327496	0.6075	ENSG00000126804
TRIM9	14.5125	0.0136814	0.503825	0.0271551	0.978336	0.993053	ENSG00000100505
HIF1A	271.689	-0.644093	0.136198	-4.72911	2.25508676315973e-06	8.53579681133544e-05	ENSG00000100644
SNAPC1	90.8035	0.5406	0.221924	2.43597	0.0148519	0.0886934	ENSG00000023608
WDR25	21.3214	-0.17585	0.455178	-0.386331	0.699251	0.861553	ENSG00000176473
IFI27L1	16.673	-0.840858	0.503053	-1.67151	0.0946209	0.296531	ENSG00000165948
IFI27L2	35.4136	-1.67744	0.368964	-4.54636	5.45818973447928e-06	0.000184024	ENSG00000119632
HSPA2	212.02	0.268052	0.162759	1.64693	0.0995721	0.306105	ENSG00000126803
JAG2	12.7951	0.753373	0.527256	1.42885	0.153046	0.397023	ENSG00000184916
PACS2	24.484	-0.931596	0.427784	-2.17773	0.0294265	0.141866	ENSG00000179364
MTA1	115.95	0.204123	0.189658	1.07627	0.281807	0.560038	ENSG00000182979
CRIP2	107.252	0.00419768	0.210298	0.0199606	0.984075	0.994572	ENSG00000182809
IRF2BPL	68.0239	-0.0820477	0.238538	-0.343961	0.730876	0.878254	ENSG00000119669
CKB	251.899	0.713699	0.141846	5.03151	4.86636952828413e-07	2.36330976654934e-05	ENSG00000166165
COA8	79.8408	0.21381	0.21748	0.983126	0.325546	0.605596	ENSG00000256053
DMAC2L	26.8035	-0.47949	0.381115	-1.25813	0.208347	0.474921	ENSG00000125375
DIO2	14.9516	-0.608265	0.510395	-1.19175	0.233358	0.504316	ENSG00000211448
CDKN3	200.032	-0.1539	0.149905	-1.02665	0.304585	0.583936	ENSG00000100526
ARHGAP5	204.854	0.0489611	0.151094	0.324044	0.745905	0.884248	ENSG00000100852
SYNE2	46.0784	0.301288	0.295265	1.0204	0.30754	0.587279	ENSG00000054654
DHRS4L2	35.0274	-0.462671	0.330419	-1.40026	0.161436	0.409885	ENSG00000187630
BRF1	21.8153	-0.703858	0.431701	-1.63043	0.103011	0.312532	ENSG00000185024
CCDC88C	15.6559	-0.139018	0.518966	-0.267875	0.788795	0.90681	ENSG00000015133
GMPR2	55.1591	-0.608088	0.266267	-2.28375	0.0223864	0.118348	ENSG00000100938
MBIP	61.0907	0.333189	0.259831	1.28233	0.199727	0.462607	ENSG00000151332
ATXN3	49.2584	0.529596	0.284777	1.85968	0.0629304	0.231196	ENSG00000066427
GPX2	1310.6	-0.866727	0.114194	-7.58998	3.19946449220605e-14	9.58145513518881e-12	ENSG00000176153
CALM1	870.698	-0.406098	0.102292	-3.97	7.18712508623269e-05	0.0015537	ENSG00000198668
EAPP	133.139	-0.343789	0.177417	-1.93774	0.0526546	0.208125	ENSG00000129518
HNRNPC	467.484	-0.456465	0.120189	-3.7979	0.000145926	0.00273536	ENSG00000092199
MIA2	80.9096	-0.148037	0.222092	-0.666556	0.505056	0.749022	ENSG00000150527
ABHD4	51.3333	-0.0893877	0.275446	-0.32452	0.745544	0.884129	ENSG00000100439
COQ6	65.441	0.215384	0.256563	0.839498	0.40119	0.66986	ENSG00000119723
ENTPD5	12.9025	0.339726	0.521636	0.65127	0.514872	0.754957	ENSG00000187097
ALDH6A1	14.3643	-0.661281	0.521573	-1.26786	0.204848	0.470084	ENSG00000119711
ABCD4	30.3592	-0.145061	0.367471	-0.394755	0.693023	0.858612	ENSG00000119688
LIN52	18.8039	0.495707	0.432491	1.14617	0.251727	0.524791	ENSG00000205659
NEMF	182.206	0.442981	0.155359	2.85133	0.00435364	0.0368513	ENSG00000165525
ARF6	305.764	0.291185	0.132697	2.19437	0.028209	0.137956	ENSG00000165527
CFL2	182.586	-0.047889	0.15825	-0.302616	0.762183	0.893969	ENSG00000165410
BAZ1A	259.403	0.220844	0.139689	1.58098	0.113884	0.334554	ENSG00000198604
PPP2R3C	35.6524	0.0199205	0.327177	0.060886	0.95145	0.982165	ENSG00000092020
PSMA6	14.7222	0.197857	0.492926	0.401392	0.688131	0.85615	ENSG00000100902
VIPAS39	24.1283	-0.182645	0.391288	-0.466779	0.640658	0.832144	ENSG00000151445
AHSA1	304.493	-0.189495	0.132067	-1.43484	0.151333	0.394565	ENSG00000100591
SPTLC2	88.231	0.344217	0.209531	1.6428	0.100425	0.307711	ENSG00000100596
ERH	736.999	-0.975612	0.118236	-8.25138	1.5658192396529e-16	7.59198642768851e-14	ENSG00000100632
SLC39A9	64.9085	-0.0337274	0.251437	-0.134139	0.893293	0.958734	ENSG00000029364
EXD2	15.8946	-0.389422	0.477985	-0.814715	0.415236	0.681374	ENSG00000081177
WDR89	24.4571	0.248456	0.390141	0.636837	0.524231	0.762749	ENSG00000140006
SEL1L	66.4871	-0.529752	0.249022	-2.12733	0.0333929	0.155137	ENSG00000071537
HEATR5A	57.1886	-0.598918	0.261713	-2.28846	0.022111	0.117274	ENSG00000129493
ACOT2	45.9997	-0.213873	0.28748	-0.743957	0.456902	0.715442	ENSG00000119673
DNAL1	40.1269	0.14854	0.319433	0.465011	0.641924	0.832397	ENSG00000119661
PNMA1	49.4931	-0.428154	0.284237	-1.50633	0.131983	0.365276	ENSG00000176903
FBXO33	38.7821	0.400343	0.313195	1.27826	0.201159	0.465395	ENSG00000165355
HECTD1	120.828	0.100858	0.18381	0.548709	0.583205	0.800014	ENSG00000092148
BAG5	55.6528	-0.234219	0.267295	-0.87626	0.380889	0.654219	ENSG00000166170
KLC1	58.31	0.201531	0.254483	0.791923	0.428406	0.692165	ENSG00000126214
HSP90AA1	2952.53	-0.45776	0.109143	-4.19414	2.73913335415592e-05	0.000708528	ENSG00000080824
PPP2R5C	134.7	-0.225919	0.173497	-1.30215	0.192866	0.452793	ENSG00000078304
FOXA1	61.3655	-0.119095	0.24866	-0.478947	0.631976	0.828937	ENSG00000129514
BTBD7	76.0751	0.10682	0.226565	0.471477	0.6373	0.830981	ENSG00000011114
MIDEAS	55.0354	-0.17804	0.261885	-0.679838	0.496607	0.743705	ENSG00000156030
PRPF39	40.6857	0.48439	0.305865	1.58367	0.113268	0.33333	ENSG00000185246
FKBP3	429.396	-0.126738	0.111745	-1.13416	0.256726	0.531513	ENSG00000100442
MIS18BP1	65.4319	-0.195986	0.256625	-0.763704	0.445043	0.705786	ENSG00000129534
FANCM	21.3995	0.648983	0.420715	1.54257	0.122935	0.351015	ENSG00000187790
CGRRF1	31.4107	-0.432829	0.351035	-1.23301	0.217573	0.485818	ENSG00000100532
EML1	39.8771	-0.332484	0.30422	-1.09291	0.274435	0.552561	ENSG00000066629
ZBTB25	24.8063	-0.339614	0.389284	-0.872407	0.382987	0.655831	ENSG00000089775
MTHFD1	174.546	0.233235	0.157556	1.48033	0.138784	0.375725	ENSG00000100714
DICER1	114.497	0.582898	0.196344	2.96876	0.00298999	0.0279048	ENSG00000100697
PNP	235.194	-0.0589865	0.141732	-0.416183	0.677276	0.850973	ENSG00000198805
RBM25	398.595	0.419171	0.124902	3.356	0.000790784	0.0100022	ENSG00000119707
RIOX1	80.473	0.149684	0.225604	0.66348	0.507023	0.750457	ENSG00000170468
NFKBIA	1488.89	0.810408	0.109013	7.43403	1.0533548929818e-13	2.55363321912874e-11	ENSG00000100906
SLC7A7	40.6425	-1.61375	0.337823	-4.77692	1.78003704150256e-06	7.10758319865845e-05	ENSG00000155465
TINF2	29.9801	-0.110889	0.352291	-0.314765	0.75294	0.889378	ENSG00000092330
ANKRD9	24.1101	-0.131208	0.395314	-0.331908	0.739958	0.88173	ENSG00000156381
RCOR1	97.5725	0.00427588	0.221606	0.019295	0.984606	0.994766	ENSG00000089902
TRAF3	61.6383	0.160578	0.242881	0.66114	0.508523	0.750872	ENSG00000131323
RPS29	772.424	0.212954	0.112931	1.88571	0.0593344	0.223013	ENSG00000213741
RN7SL1	18.4732	0.424789	0.438525	0.968677	0.332707	0.611969	ENSG00000276168
LRR1	143.171	-0.000365126	0.170529	-0.00214114	0.998292	0.99888	ENSG00000165501
RPL36AL	580.965	-0.422409	0.105724	-3.99539	6.45872204291398e-05	0.0014173	ENSG00000165502
MGAT2	68.9027	-0.529204	0.241067	-2.19526	0.0281448	0.13784	ENSG00000168282
DNAAF2	53.3978	-0.355391	0.268079	-1.32569	0.184941	0.443597	ENSG00000165506
POLE2	42.5772	-0.00654642	0.302395	-0.0216486	0.982728	0.994232	ENSG00000100479
KLHDC2	51.0558	-0.322978	0.292354	-1.10475	0.269268	0.54648	ENSG00000165516
PSEN1	63.8577	0.2638	0.244451	1.07915	0.280519	0.558624	ENSG00000080815
CDC42BPB	103.855	-0.457318	0.201638	-2.26802	0.023328	0.121559	ENSG00000198752
TRMT5	56.7723	0.323696	0.254387	1.27246	0.203211	0.468016	ENSG00000126814
SLC38A6	75.0272	-0.641787	0.229812	-2.79266	0.00522767	0.0418132	ENSG00000139974
FAM177A1	196.598	-0.416071	0.155456	-2.67645	0.00744075	0.0537317	ENSG00000151327
NGDN	191.875	0.448284	0.147586	3.03745	0.00238593	0.0233592	ENSG00000129460
SLC25A29	26.4607	0.136084	0.375497	0.36241	0.717045	0.870613	ENSG00000197119
WARS1	76.525	-0.498575	0.251205	-1.98473	0.0471746	0.194416	ENSG00000140105
YY1	395.437	0.288744	0.113706	2.53939	0.0111045	0.0718338	ENSG00000100811
HOMEZ	22.5705	-0.337699	0.415055	-0.813625	0.41586	0.681836	ENSG00000290292
SMOC1	14.159	0.061061	0.510214	0.119677	0.904739	0.96343	ENSG00000198732
RPL7AP6	18.7597	0.477612	0.459138	1.04024	0.29823	0.578176	ENSG00000242071
EVL	33.2463	-0.210079	0.335243	-0.626647	0.530891	0.766773	ENSG00000196405
SGPP1	58.0939	0.367555	0.254929	1.44179	0.149361	0.392362	ENSG00000126821
NIN	36.4538	0.0650863	0.314262	0.207108	0.835925	0.930816	ENSG00000100503
EIF5	433.834	0.320521	0.10947	2.92792	0.0034124	0.0307751	ENSG00000100664
VRK1	96.1999	0.185541	0.204801	0.905957	0.364959	0.640832	ENSG00000100749
TEDC1	32.0035	-0.164069	0.345334	-0.475103	0.634714	0.829896	ENSG00000185347
ADSS1	12.7591	0.046479	0.541876	0.0857742	0.931646	0.973824	ENSG00000185100
CCNB1IP1	80.7001	-0.405542	0.229297	-1.76863	0.076955	0.262234	ENSG00000100814
AJUBA	161.194	0.011368	0.168762	0.0673611	0.946294	0.980479	ENSG00000129474
GNPNAT1	112.922	-0.206424	0.189653	-1.08843	0.276405	0.55425	ENSG00000100522
FERMT2	97.874	0.281203	0.197262	1.42553	0.154004	0.398497	ENSG00000073712
DDHD1	40.5387	0.173938	0.305991	0.568442	0.569735	0.793251	ENSG00000100523
GMFB	135.757	-0.0906828	0.173332	-0.523174	0.600853	0.810292	ENSG00000197045
MAPK1IP1L	263.877	0.104954	0.131616	0.797424	0.425205	0.689346	ENSG00000168175
ENSG00000289523	11.5659	0.588917	0.550921	1.06897	0.285084	0.563201	ENSG00000289523
DDX24	153.231	-0.109092	0.165886	-0.657636	0.510772	0.751652	ENSG00000089737
TMEM121	19.4986	-0.703671	0.447832	-1.57128	0.116117	0.338865	ENSG00000184986
MAX	94.9754	0.0788732	0.202908	0.388714	0.697488	0.860827	ENSG00000125952
IFI27	16.4629	1.15109	0.510597	2.2544	0.0241708	0.124611	ENSG00000165949
EXOC5	77.9638	-0.203027	0.222516	-0.912417	0.361549	0.638078	ENSG00000070367
AP4S1	22.06	-0.216241	0.419604	-0.515345	0.606312	0.813488	ENSG00000100478
ATL1	12.1118	0.505732	0.546457	0.925474	0.354719	0.631978	ENSG00000198513
ANGEL1	26.3412	-0.593131	0.390516	-1.51884	0.128804	0.359605	ENSG00000013523
AKT1	174.632	-0.383255	0.160421	-2.38906	0.0168915	0.0972728	ENSG00000142208
CEP170B	33.3698	0.628281	0.333985	1.88116	0.0599497	0.224662	ENSG00000099814
RIN3	27.0369	-0.524267	0.372803	-1.40629	0.159639	0.406564	ENSG00000100599
KLHL28	48.938	0.205835	0.292354	0.704062	0.481394	0.732998	ENSG00000179454
TOGARAM1	31.7122	0.22709	0.353531	0.642348	0.520647	0.759924	ENSG00000198718
NOVA1	49.4635	-0.192952	0.279865	-0.689449	0.490541	0.739736	ENSG00000139910
DTD2	30.3053	-0.862494	0.37384	-2.30712	0.0210482	0.113402	ENSG00000129480
WDR20	53.6542	0.37236	0.264244	1.40915	0.15879	0.405416	ENSG00000140153
ZNF839	19.7596	0.351233	0.434247	0.808832	0.418612	0.68374	ENSG00000022976
CINP	70.3152	-0.411033	0.233652	-1.75917	0.0785495	0.265505	ENSG00000100865
TECPR2	14.7383	-0.750798	0.504552	-1.48805	0.136738	0.372761	ENSG00000196663
PPP1R13B	13.1416	0.375746	0.522662	0.718908	0.472197	0.72748	ENSG00000088808
ATP5MJ	325.819	-0.0203304	0.131035	-0.155153	0.876701	0.95014	ENSG00000156411
CIPC	16.606	-0.63115	0.472853	-1.33477	0.181951	0.439116	ENSG00000198894
GALC	33.2971	0.0392865	0.345511	0.113706	0.909471	0.965432	ENSG00000054983
GLRX5	316.858	0.331281	0.125364	2.64255	0.00822855	0.0577814	ENSG00000182512
FOS	154.672	0.574314	0.173105	3.31773	0.000907537	0.0111034	ENSG00000170345
JDP2	33.9486	-0.0578084	0.336768	-0.171657	0.863708	0.943389	ENSG00000140044
ACTN1	370.651	-0.463696	0.122493	-3.78549	0.000153406	0.00283481	ENSG00000072110
DUXAP10	18.3881	0.773486	0.443533	1.74392	0.081173	0.271074	ENSG00000292986
ARHGAP5-AS1	24.3271	-0.623294	0.406573	-1.53304	0.125265	0.35429	ENSG00000258655
LINC01588	31.8576	0.855216	0.338712	2.52491	0.0115729	0.0740172	ENSG00000214900
PSMA3-AS1	48.8191	0.582597	0.281556	2.06921	0.0385265	0.17115	ENSG00000257621
MAP3K9-DT	22.089	-1.02737	0.440955	-2.32988	0.0198123	0.108973	ENSG00000259153
SNHG10	28.875	0.770125	0.350746	2.19567	0.0281153	0.137762	ENSG00000247092
LINC02298	14.4495	0.414831	0.489062	0.848217	0.396317	0.665891	ENSG00000257556
DHRS4-AS1	15.5982	-0.410475	0.480476	-0.854309	0.392934	0.663601	ENSG00000215256
DUXAP9	23.1691	0.912085	0.393177	2.31978	0.0203527	0.110878	ENSG00000293329
NUMB	69.932	0.510927	0.238541	2.14188	0.032203	0.151661	ENSG00000133961
ERO1A	93.5843	-0.69224	0.217936	-3.17634	0.00149144	0.0162938	ENSG00000197930
PSMC6	196.279	-0.268826	0.152734	-1.76009	0.0783919	0.265443	ENSG00000100519
LINC02313	13.0711	-1.10014	0.551895	-1.99338	0.0462193	0.191927	ENSG00000258474
TNFAIP2	342.677	0.0665229	0.119558	0.556407	0.577933	0.798224	ENSG00000185215
ZFP36L1	1351.52	0.199907	0.109271	1.82946	0.0673312	0.241227	ENSG00000185650
DCAF4	24.4064	-0.129099	0.389491	-0.331455	0.740301	0.88189	ENSG00000119599
BDKRB2	27.3167	-0.470267	0.379248	-1.24	0.214975	0.483196	ENSG00000168398
MEG8	41.5872	0.473187	0.294828	1.60496	0.108503	0.323531	ENSG00000225746
MEG3	53.3457	0.772161	0.265513	2.90819	0.00363533	0.0322711	ENSG00000214548
ZFYVE19	11.3581	0.0200942	0.568447	0.0353493	0.971801	0.990947	ENSG00000166140
DPH6	23.1072	0.0421032	0.416557	0.101074	0.919491	0.969881	ENSG00000134146
SPRED1	37.1493	0.354679	0.308841	1.14842	0.250796	0.523203	ENSG00000166068
PRTG	22.2804	0.777365	0.395716	1.96445	0.0494776	0.199517	ENSG00000166450
RAD51	18.4069	-0.502794	0.453207	-1.10941	0.267252	0.543901	ENSG00000051180
GOLM2	65.2368	-1.12143	0.25666	-4.36931	1.24639058364841e-05	0.000373257	ENSG00000166734
APH1B	66.8022	0.00515634	0.239079	0.0215675	0.982793	0.994232	ENSG00000138613
FRMD5	13.7219	-0.0429392	0.532244	-0.0806759	0.9357	0.975857	ENSG00000171877
CTDSPL2	49.9383	0.463265	0.273414	1.69437	0.0901943	0.288032	ENSG00000137770
CCNB2	162.992	-0.106896	0.160369	-0.666567	0.505049	0.749022	ENSG00000157456
COPS2	148.349	0.136748	0.168836	0.809944	0.417973	0.683223	ENSG00000166200
SMAD6	65.3004	-0.0989863	0.244782	-0.404386	0.685929	0.855862	ENSG00000137834
SLTM	255.972	0.126211	0.140864	0.895979	0.370264	0.645553	ENSG00000137776
SECISBP2L	25.5896	-0.0577878	0.39239	-0.147271	0.882918	0.953237	ENSG00000138593
HERC1	34.2296	0.0697843	0.33672	0.207247	0.835817	0.930816	ENSG00000103657
THAP10	18.8696	-0.278227	0.4435	-0.627344	0.530434	0.766517	ENSG00000129028
GCHFR	12.8971	-0.279822	0.542053	-0.516226	0.605697	0.813186	ENSG00000137880
CA12	557.098	-0.562233	0.103402	-5.43734	5.40818861524341e-08	3.50739977582219e-06	ENSG00000074410
MYO1E	221.368	-0.122299	0.144373	-0.847105	0.396937	0.666602	ENSG00000157483
RAB8B	47.4919	-0.294557	0.286148	-1.02939	0.303298	0.583116	ENSG00000166128
ARIH1	179.993	0.552915	0.176508	3.13253	0.00173307	0.0183051	ENSG00000166233
HACD3	314.817	-0.253128	0.133397	-1.89755	0.0577551	0.219508	ENSG00000074696
NPTN-IT1	22.3092	0.621166	0.417822	1.48668	0.1371	0.372915	ENSG00000281183
NPTN	286.331	-0.343435	0.128787	-2.66669	0.00766013	0.0546953	ENSG00000156642
FEM1B	85.7172	0.0837279	0.21014	0.398439	0.690307	0.857682	ENSG00000169018
PML	23.0417	-0.111519	0.407162	-0.273893	0.784167	0.904566	ENSG00000140464
NEO1	61.9106	0.194274	0.244193	0.795578	0.426278	0.69026	ENSG00000067141
HMG20A	89.2276	-0.0637662	0.219811	-0.290096	0.771743	0.899271	ENSG00000140382
SLC27A2	191.858	-1.11851	0.162121	-6.8992	5.22953243064998e-12	8.87451653481301e-10	ENSG00000140284
IREB2	240.708	0.252488	0.14054	1.79656	0.0724055	0.251873	ENSG00000136381
EDC3	29.5691	0.450355	0.353034	1.27567	0.202071	0.466195	ENSG00000179151
MAP2K5	21.4019	-0.275968	0.436525	-0.632194	0.52726	0.764378	ENSG00000137764
PSMA4	545.902	-0.781667	0.132984	-5.8779	4.1549948860039e-09	3.74390778135325e-07	ENSG00000041357
ULK3	38.9239	0.213289	0.304975	0.699367	0.484323	0.734819	ENSG00000140474
AP4E1	41.3323	0.301186	0.298754	1.00814	0.313387	0.593436	ENSG00000081014
GALK2	35.2496	-0.00079771	0.323598	-0.00246513	0.998033	0.998818	ENSG00000156958
RMDN3	27.2735	-0.180921	0.370259	-0.488633	0.625102	0.825382	ENSG00000137824
CHRNA5	56.5204	-0.160872	0.255845	-0.628788	0.529488	0.765857	ENSG00000169684
CRABP1	11.2274	0.826297	0.617426	1.33829	0.180801	0.437896	ENSG00000166426
UACA	195.531	0.082903	0.154322	0.537207	0.591124	0.803473	ENSG00000137831
SCAMP2	110.184	0.583275	0.191707	3.04253	0.00234597	0.0231685	ENSG00000140497
SNUPN	11.8881	-0.131009	0.568	-0.230651	0.817586	0.921176	ENSG00000169371
WDR72	37.0487	-0.077855	0.330504	-0.235564	0.813771	0.920339	ENSG00000166415
SCAPER	55.8394	1.11294	0.317353	3.50694	0.000453288	0.00652811	ENSG00000140386
DNAJC17	18.6722	-0.395693	0.451041	-0.877288	0.38033	0.65359	ENSG00000104129
USP3	153.78	0.514389	0.164586	3.12535	0.00177592	0.0186802	ENSG00000140455
ABHD17C	45.7516	-0.156906	0.282527	-0.555366	0.578645	0.798666	ENSG00000136379
HOMER2	23.0606	0.331143	0.392779	0.843075	0.399186	0.668312	ENSG00000103942
PDE8A	140.602	0.460639	0.168494	2.73386	0.00625969	0.0473917	ENSG00000073417
MRPS11	204.041	-0.603063	0.15236	-3.95813	7.55373946252894e-05	0.0015891	ENSG00000181991
LARP6	92.8765	-0.471257	0.222677	-2.11632	0.0343172	0.158036	ENSG00000166173
EID1	322.77	-0.569278	0.131882	-4.31656	1.58476516539375e-05	0.000458411	ENSG00000255302
AEN	146.409	0.20772	0.183228	1.13367	0.256934	0.531614	ENSG00000181026
ADAM10	202.82	-0.39459	0.14754	-2.67446	0.00748505	0.0538987	ENSG00000137845
IGF1R	130.336	0.0486275	0.176521	0.275477	0.78295	0.904059	ENSG00000140443
MINDY2	60.8249	0.538402	0.251958	2.13687	0.0326086	0.152653	ENSG00000128923
NR2F2	146.792	-0.0291869	0.179599	-0.162511	0.870903	0.946779	ENSG00000185551
CEP152	31.6379	0.861631	0.347424	2.48006	0.0131362	0.0809152	ENSG00000103995
FAM81A	17.0013	0.304861	0.473764	0.643486	0.519909	0.759376	ENSG00000157470
ZNF592	29.273	0.0372311	0.361412	0.103016	0.917951	0.968958	ENSG00000166716
LEO1	143.458	-0.0080559	0.17235	-0.0467414	0.962719	0.98735	ENSG00000166477
TMOD3	285.048	-0.224018	0.13347	-1.67842	0.0932661	0.29355	ENSG00000138594
MFAP1	69.7585	-0.159208	0.241062	-0.660446	0.508968	0.750952	ENSG00000140259
DENND4A	28.0446	0.441963	0.358819	1.23172	0.218055	0.48645	ENSG00000174485
RAB11A	569.853	-0.496276	0.101078	-4.90986	9.11425768639871e-07	4.07023560363648e-05	ENSG00000103769
CIB2	16.4307	-0.394909	0.49121	-0.80395	0.421426	0.686333	ENSG00000136425
WDR76	28.4278	0.023982	0.372725	0.0643423	0.948698	0.981471	ENSG00000092470
BUB1B	34.1522	0.335979	0.337985	0.994065	0.320191	0.599519	ENSG00000156970
AKAP13	216.589	0.268459	0.144904	1.85268	0.0639288	0.23363	ENSG00000170776
SNX33	11.7491	-0.202542	0.5724	-0.353846	0.723454	0.87412	ENSG00000173548
TCF12	67.7616	-0.31108	0.242234	-1.28421	0.199067	0.461603	ENSG00000140262
EMC7	326.148	-0.0950042	0.133873	-0.709657	0.477917	0.731704	ENSG00000134153
PGBD4	14.8456	0.826865	0.502239	1.64636	0.0996904	0.306181	ENSG00000182405
KATNBL1	114.861	0.0590835	0.185992	0.317667	0.750738	0.887887	ENSG00000134152
EMC4	268.285	-0.511175	0.145797	-3.50607	0.000454774	0.00654026	ENSG00000128463
ABHD2	116.624	-0.223648	0.19289	-1.15946	0.246269	0.517974	ENSG00000140526
SLC12A6	20.8629	0.385119	0.407945	0.944047	0.345145	0.624426	ENSG00000140199
GATM	14.6288	-1.56593	0.559646	-2.79808	0.00514081	0.0413458	ENSG00000171766
AFG2B	27.5935	0.337385	0.358583	0.940884	0.346764	0.62548	ENSG00000171763
BLOC1S6	33.07	-0.065376	0.33518	-0.195048	0.845356	0.93466	ENSG00000104164
SQOR	105.449	-0.454619	0.204973	-2.21794	0.0265588	0.132559	ENSG00000137767
TRPM7	60.7032	0.392545	0.266378	1.47364	0.140579	0.37928	ENSG00000092439
MESD	186.915	-0.266178	0.162298	-1.64006	0.100994	0.308433	ENSG00000117899
UBE3A	93.9709	0.0262316	0.204715	0.128137	0.898041	0.960863	ENSG00000114062
AVEN	65.3514	0.00265228	0.244875	0.0108312	0.991358	0.996842	ENSG00000169857
DTWD1	29.0487	-0.228803	0.363146	-0.630059	0.528656	0.765414	ENSG00000104047
SNX1	160.868	-0.100347	0.159433	-0.629396	0.52909	0.765553	ENSG00000028528
CSNK1G1	70.8862	0.160872	0.231645	0.694476	0.487384	0.736719	ENSG00000169118
PCLAF	345.105	-0.0494556	0.123358	-0.400912	0.688485	0.85615	ENSG00000166803
TRIP4	89.964	0.52751	0.212284	2.48493	0.0129578	0.0803513	ENSG00000103671
UBR1	33.0133	0.518139	0.328563	1.57699	0.114799	0.336175	ENSG00000159459
TMEM62	13.854	0.533408	0.545741	0.977401	0.328371	0.608346	ENSG00000137842
CCNDBP1	50.2072	-0.836301	0.30002	-2.78748	0.0053119	0.0422215	ENSG00000166946
LCMT2	24.1334	0.0973287	0.38172	0.254974	0.798743	0.911544	ENSG00000168806
DMXL2	45.9877	0.519456	0.290314	1.78929	0.073568	0.254094	ENSG00000104093
LYSMD2	79.1434	0.309784	0.228954	1.35304	0.176043	0.431469	ENSG00000140280
PIAS1	200.053	0.315824	0.145579	2.16944	0.0300495	0.143712	ENSG00000033800
RNF111	52.205	0.23978	0.274429	0.873742	0.382259	0.655336	ENSG00000157450
LRRC49	23.7438	-0.679807	0.40402	-1.68261	0.0924511	0.292773	ENSG00000137821
EIF3J	221.406	0.171808	0.144704	1.18731	0.235107	0.506061	ENSG00000104131
CD276	37.6383	-0.829104	0.3245	-2.55502	0.0106182	0.0695245	ENSG00000103855
ICE2	102.749	0.561469	0.192438	2.91766	0.00352669	0.0314989	ENSG00000128915
AP3S2	22.285	0.0365886	0.398443	0.091829	0.926834	0.972488	ENSG00000157823
ARPIN	35.3868	0.361529	0.332514	1.08726	0.276923	0.554608	ENSG00000242498
ANXA2	5910.1	-0.115001	0.0676075	-1.70102	0.08894	0.285485	ENSG00000182718
MTHFS	21.9503	-0.538019	0.435937	-1.23417	0.217141	0.48552	ENSG00000136371
BCL2A1	27.4689	0.466699	0.366035	1.27501	0.202305	0.466561	ENSG00000140379
SPG21	161.757	-0.836294	0.167956	-4.97923	6.38366435259204e-07	2.99532121834526e-05	ENSG00000090487
MTFMT	106.468	0.165972	0.201325	0.824398	0.409713	0.676493	ENSG00000103707
PDCD7	172.152	0.486668	0.158363	3.07312	0.00211833	0.0213765	ENSG00000090470
CLPX	84.8813	-0.0750349	0.215564	-0.348086	0.727776	0.876237	ENSG00000166855
PAQR5	98.5424	-0.207352	0.217066	-0.955248	0.339452	0.619076	ENSG00000137819
RPLP1	17370.9	0.332402	0.0968709	3.43139	0.000600498	0.00809837	ENSG00000137818
KIF23	162.419	0.119954	0.181342	0.66148	0.508304	0.750872	ENSG00000137807
MYO5C	42.1922	-0.360846	0.299388	-1.20528	0.228096	0.498813	ENSG00000128833
ARPP19	307.342	-0.326075	0.125419	-2.59988	0.00932567	0.0632528	ENSG00000128989
CHSY1	49.945	-0.153191	0.292985	-0.522863	0.601069	0.810292	ENSG00000131873
TM2D3	139.959	0.358974	0.179294	2.00215	0.0452683	0.188671	ENSG00000184277
TARS3	21.8628	0.158872	0.412269	0.38536	0.69997	0.8619	ENSG00000185418
PCSK6	21.8852	0.333631	0.436641	0.764086	0.444816	0.705689	ENSG00000140479
PIGBOS1	35.4358	-0.177279	0.329779	-0.537569	0.590875	0.803473	ENSG00000225973
PIGB	35.9632	-0.518527	0.322692	-1.60688	0.108081	0.322911	ENSG00000069943
RSL24D1	715.203	0.131468	0.102888	1.27778	0.201327	0.4656	ENSG00000137876
CHP1	202.611	-0.101443	0.161667	-0.627479	0.530345	0.766497	ENSG00000187446
OIP5	46.5139	-0.0726341	0.290293	-0.250209	0.802425	0.914141	ENSG00000104147
NDUFAF1	22.1296	-0.312524	0.418049	-0.747577	0.454715	0.713683	ENSG00000137806
RPAP1	17.2436	-0.118876	0.486421	-0.244388	0.80693	0.916676	ENSG00000103932
TYRO3	25.0582	-0.0132247	0.376851	-0.0350928	0.972006	0.990947	ENSG00000092445
KLF13	98.2178	-0.172295	0.206177	-0.835668	0.403342	0.671057	ENSG00000169926
CTSH	21.5472	-0.77671	0.425146	-1.82692	0.0677113	0.24224	ENSG00000103811
PYGO1	22.2657	-0.04846	0.404841	-0.119701	0.90472	0.96343	ENSG00000171016
GNB5	80.0624	-0.670658	0.224698	-2.9847	0.00283852	0.0268355	ENSG00000069966
AAGAB	84.4042	-0.86525	0.232479	-3.72185	0.000197772	0.00345406	ENSG00000103591
TJP1	228.895	0.30098	0.142847	2.10701	0.0351168	0.160493	ENSG00000104067
LINS1	41.7081	0.348607	0.301288	1.15706	0.24725	0.519393	ENSG00000140471
ASB7	30.2552	0.00723022	0.356158	0.0203006	0.983804	0.994572	ENSG00000183475
BLM	37.5195	0.587377	0.320385	1.83335	0.0667512	0.240163	ENSG00000197299
FURIN	28.5602	-1.08169	0.377433	-2.86591	0.00415806	0.0356075	ENSG00000140564
ISG20	55.5669	0.111234	0.263383	0.422327	0.672786	0.848861	ENSG00000172183
WHAMM	38.2219	0.0524012	0.311449	0.16825	0.866387	0.944188	ENSG00000156232
CLN6	25.3017	0.0607616	0.377386	0.161007	0.872088	0.947259	ENSG00000128973
ZNF280D	41.5394	0.0165184	0.297441	0.0555351	0.955712	0.984128	ENSG00000137871
NEDD4	112.19	0.218296	0.188889	1.15569	0.24781	0.520095	ENSG00000069869
NSMCE3	92.4123	-0.244532	0.218856	-1.11732	0.263858	0.53925	ENSG00000185115
APBA2	22.1858	-0.612174	0.411726	-1.48685	0.137055	0.372915	ENSG00000034053
SORD	31.7586	-0.430048	0.344271	-1.24916	0.211608	0.479011	ENSG00000140263
CDIN1	24.524	-0.166546	0.396733	-0.419794	0.674636	0.850142	ENSG00000186073
ADPGK	129.91	0.266264	0.179564	1.48284	0.138118	0.374398	ENSG00000159322
SPG11	32.9431	0.259024	0.34016	0.761479	0.446371	0.706506	ENSG00000104133
FAH	58.8687	-0.133734	0.253102	-0.528379	0.597236	0.808569	ENSG00000103876
DUT	365.53	-0.113259	0.121706	-0.930598	0.352061	0.629325	ENSG00000128951
RFX7	79.5015	0.404403	0.23862	1.69476	0.0901218	0.287942	ENSG00000181827
FAN1	37.6152	-0.1493	0.324534	-0.460045	0.645484	0.834491	ENSG00000198690
MTMR10	26.8724	0.0638382	0.368643	0.173171	0.862517	0.943383	ENSG00000166912
HEXA	76.6279	-0.115353	0.22713	-0.507872	0.611543	0.816835	ENSG00000213614
ZNF710	15.0652	0.0321002	0.489174	0.0656212	0.947679	0.981161	ENSG00000140548
IDH2	46.9642	-0.515525	0.288479	-1.78704	0.0739304	0.254751	ENSG00000182054
IQGAP1	179.181	0.084436	0.155104	0.544383	0.586178	0.800955	ENSG00000140575
CLK3	65.929	0.820091	0.256295	3.1998	0.00137524	0.015337	ENSG00000179335
TBC1D2B	10.9563	0.325496	0.58293	0.55838	0.576585	0.797864	ENSG00000167202
CSK	52.5785	0.326651	0.272684	1.19791	0.230952	0.501505	ENSG00000103653
GDPGP1	14.0623	-0.23442	0.515001	-0.455184	0.648977	0.835261	ENSG00000183208
PEAK1	22.6717	0.369307	0.401403	0.920039	0.357553	0.634583	ENSG00000173517
ATOSA	27.2708	-0.0792436	0.437177	-0.181262	0.856162	0.939683	ENSG00000047346
IMP3	203.637	-0.0568276	0.151498	-0.375104	0.707583	0.865338	ENSG00000177971
GOLGA8B	47.9189	0.932338	0.277673	3.35768	0.000785981	0.00997269	ENSG00000215252
DIS3L	52.6136	-0.0499195	0.281301	-0.17746	0.859147	0.941367	ENSG00000166938
TIPIN	85.1817	-0.120734	0.219516	-0.549999	0.58232	0.799792	ENSG00000075131
MAP2K1	98.6226	-0.282689	0.205204	-1.3776	0.168326	0.421044	ENSG00000169032
SNAPC5	92.9661	-0.615111	0.208226	-2.95405	0.0031363	0.0288305	ENSG00000174446
RPL4	5129.74	0.346818	0.0767686	4.5177	6.25142627953594e-06	0.000208013	ENSG00000174444
ZWILCH	116.485	-0.0518638	0.191735	-0.270497	0.786778	0.905793	ENSG00000174442
ARHGAP11A	81.5963	0.0583925	0.242683	0.240613	0.809855	0.918223	ENSG00000198826
GREM1	22.807	0.114494	0.400337	0.285995	0.774882	0.900254	ENSG00000166923
HERC2	64.7223	0.320523	0.239437	1.33865	0.180683	0.437715	ENSG00000128731
TLNRD1	83.1758	-0.251514	0.217304	-1.15743	0.247098	0.519181	ENSG00000140406
INAFM2	11.5393	0.580797	0.559157	1.0387	0.298944	0.578832	ENSG00000259330
BAHD1	18.2001	-0.126362	0.468344	-0.269806	0.787309	0.905806	ENSG00000140320
CHST14	32.264	0.153995	0.335679	0.458758	0.646408	0.835261	ENSG00000169105
IVD	25.308	-0.427573	0.393984	-1.08525	0.277809	0.555858	ENSG00000128928
MYO5A	58.5042	-0.00601132	0.269853	-0.0222763	0.982228	0.994139	ENSG00000197535
TLE3	30.0085	0.523417	0.3481	1.50364	0.132675	0.366394	ENSG00000140332
LPCAT4	47.0948	-0.199187	0.283442	-0.702744	0.482215	0.7337	ENSG00000176454
ARNT2	17.7466	-0.309917	0.494441	-0.626802	0.530789	0.766773	ENSG00000172379
SNRPA1	162.997	-0.0583867	0.177908	-0.328186	0.742771	0.88331	ENSG00000131876
ATP10A	17.3168	0.0553442	0.456536	0.121226	0.903512	0.96343	ENSG00000206190
KNSTRN	61.7483	-0.267127	0.254443	-1.04985	0.293788	0.572837	ENSG00000128944
MAPK6	114.448	-0.132398	0.20884	-0.633967	0.526102	0.763885	ENSG00000069956
CRTC3	52.2873	0.00817348	0.268523	0.0304387	0.975717	0.992252	ENSG00000140577
PDIA3	111.032	-0.537034	0.200321	-2.68086	0.00734325	0.0532543	ENSG00000167004
ISL2	14.0267	0.857967	0.501826	1.70969	0.0873232	0.283024	ENSG00000159556
THSD4	146.134	-0.307318	0.178271	-1.72388	0.0847303	0.277582	ENSG00000187720
INTS14	66.6828	-0.0944952	0.246062	-0.38403	0.700956	0.861953	ENSG00000138614
RTF1	106.394	0.241007	0.209222	1.15192	0.249354	0.521767	ENSG00000137815
MESP1	21.3284	-0.811815	0.430447	-1.88598	0.0592973	0.223013	ENSG00000166823
SEMA4B	134.325	-0.184649	0.203321	-0.908167	0.36379	0.640411	ENSG00000185033
MFGE8	58.9575	-0.400606	0.255522	-1.56779	0.11693	0.339972	ENSG00000140545
CIB1	484.537	0.134385	0.109495	1.22732	0.219702	0.488111	ENSG00000185043
EHD4	48.745	-0.105202	0.27362	-0.384482	0.700621	0.861907	ENSG00000103966
LACTB	135.688	-0.246551	0.186022	-1.32538	0.185044	0.443635	ENSG00000103642
RPS27L	727.825	0.486608	0.0965639	5.03923	4.67409893907387e-07	2.3102755047403e-05	ENSG00000185088
MEX3B	22.2103	0.412574	0.415297	0.993442	0.320495	0.599867	ENSG00000183496
RPS17	23.3267	0.28779	0.408966	0.703701	0.481619	0.73323	ENSG00000182774
EFL1	38.5355	0.0759033	0.307234	0.247053	0.804867	0.915562	ENSG00000140598
TICRR	67.4011	0.768324	0.238642	3.21957	0.00128385	0.0145731	ENSG00000140534
FANCI	88.4959	0.550944	0.215944	2.55132	0.0107315	0.0699094	ENSG00000140525
RHOV	21.9981	0.426469	0.408195	1.04477	0.296131	0.57586	ENSG00000104140
VPS18	26.4135	-0.324419	0.375429	-0.864128	0.387517	0.659047	ENSG00000104142
INO80	57.3863	0.572565	0.255357	2.24221	0.0249475	0.126863	ENSG00000128908
RCN2	233.849	-0.623162	0.144394	-4.31571	1.59093844265985e-05	0.000458893	ENSG00000117906
TSPAN3	395.627	-0.549491	0.12417	-4.42533	9.62956400821531e-06	0.000304498	ENSG00000140391
CCPG1	42.7196	-0.872891	0.324071	-2.69352	0.00707021	0.0517905	ENSG00000260916
RAB27A	17.8033	-0.439548	0.455914	-0.964103	0.334994	0.614468	ENSG00000069974
FAM98B	42.0604	-0.213211	0.300783	-0.708853	0.478416	0.732296	ENSG00000171262
SPPL2A	182.586	-0.0895996	0.156304	-0.573239	0.566483	0.79117	ENSG00000138600
ST20	19.1959	-0.342904	0.442962	-0.774116	0.438862	0.701191	ENSG00000180953
GCNT3	99.612	-0.94577	0.219918	-4.30055	1.70373733424085e-05	0.00048417	ENSG00000140297
GTF2A2	405.497	-0.580663	0.139801	-4.15349	3.27443797299783e-05	0.000820408	ENSG00000140307
RPS3AP6	19.2424	0.0274868	0.429334	0.064022	0.948953	0.981505	ENSG00000234797
CCDC32	22.3142	-0.206146	0.436278	-0.472511	0.636562	0.830852	ENSG00000128891
RPUSD2	31.3589	-0.0505739	0.34347	-0.147244	0.88294	0.953237	ENSG00000166133
KNL1	39.015	0.212762	0.304692	0.698288	0.484997	0.735102	ENSG00000137812
PKM	1821.82	-0.298496	0.0914699	-3.26333	0.00110113	0.0128427	ENSG00000067225
UBE2Q2	145.105	-0.0786101	0.191126	-0.4113	0.680853	0.853168	ENSG00000140367
FBXO22	265.567	0.0765302	0.136965	0.558758	0.576327	0.797864	ENSG00000167196
ETFA	561.965	-0.452716	0.104438	-4.33479	1.45901994192282e-05	0.000428119	ENSG00000140374
NOP10	716.421	-0.407019	0.0958882	-4.24472	2.18863890480331e-05	0.000587987	ENSG00000182117
PIF1	19.2952	0.650045	0.428113	1.5184	0.128915	0.359757	ENSG00000140451
PLEKHO2	18.2836	0.45208	0.452342	0.999421	0.317591	0.597262	ENSG00000241839
BNIP2	169.734	0.309401	0.15825	1.95515	0.0505657	0.202621	ENSG00000140299
HDDC3	83.8632	-0.611891	0.224281	-2.72824	0.00636741	0.04806	ENSG00000184508
UNC45A	61.1103	-0.174383	0.249739	-0.69826	0.485014	0.735102	ENSG00000140553
PRC1	41.9932	0.731075	0.300597	2.43207	0.0150127	0.0892869	ENSG00000198901
VPS33B	11.4528	0.228794	0.577682	0.396055	0.692065	0.857877	ENSG00000184056
ZSCAN2	17.8723	-0.317339	0.461882	-0.687056	0.492047	0.74069	ENSG00000176371
WDR73	95.9682	0.574961	0.203555	2.8246	0.00473401	0.0390118	ENSG00000177082
NMB	46.6112	-0.500707	0.287853	-1.73946	0.0819544	0.27237	ENSG00000197696
NIPA1	61.3224	-0.249348	0.250317	-0.996126	0.319189	0.599185	ENSG00000170113
NIPA2	156.241	-0.437174	0.164543	-2.6569	0.0078863	0.0560413	ENSG00000140157
TUBGCP5	50.3802	0.079035	0.27646	0.285883	0.774968	0.900254	ENSG00000275835
CYFIP1	117.966	-0.207901	0.184806	-1.12497	0.260601	0.535521	ENSG00000273749
FAM174B	17.3341	-0.652382	0.475443	-1.37216	0.170015	0.423043	ENSG00000185442
POLR2M	63.5497	-0.278639	0.246162	-1.13193	0.257663	0.532371	ENSG00000255529
SNAP23	44.3277	-0.14223	0.293406	-0.484756	0.627849	0.826835	ENSG00000092531
LRRC57	15.8015	0.096962	0.501394	0.193385	0.846657	0.934996	ENSG00000180979
HAUS2	67.0501	0.126173	0.23945	0.526927	0.598244	0.809126	ENSG00000137814
TTBK2	12.5269	0.42325	0.528052	0.80153	0.422825	0.687183	ENSG00000128881
MGA	52.9908	0.26873	0.26292	1.0221	0.306735	0.586594	ENSG00000174197
C15orf39	67.2031	-0.247716	0.236044	-1.04945	0.293972	0.573085	ENSG00000167173
COMMD4	239.262	-0.383181	0.144372	-2.65413	0.00795137	0.0563794	ENSG00000140365
MAN2C1	26.3392	0.380043	0.387164	0.981609	0.326292	0.606371	ENSG00000140400
PTPN9	47.639	-0.098939	0.285388	-0.346682	0.72883	0.877077	ENSG00000169410
SIN3A	86.2054	-0.132176	0.214834	-0.615248	0.538391	0.77347	ENSG00000169375
VPS39	15.7995	0.216137	0.475028	0.454999	0.64911	0.835261	ENSG00000166887
TMEM87A	126.398	-0.0996731	0.178186	-0.559378	0.575904	0.797864	ENSG00000103978
ANP32A	396.35	-0.619152	0.136974	-4.52023	6.17724715696509e-06	0.000206897	ENSG00000140350
GLCE	26.5345	0.0871144	0.374568	0.232573	0.816093	0.920865	ENSG00000138604
STRA6	99.1985	-0.231187	0.200312	-1.15413	0.248446	0.520938	ENSG00000137868
UBL7	31.3149	-0.49973	0.343195	-1.45611	0.145362	0.386428	ENSG00000138629
MEF2A	38.7238	0.394869	0.302693	1.30452	0.192057	0.451726	ENSG00000068305
SYNM	81.5838	-0.331375	0.225702	-1.4682	0.142051	0.382098	ENSG00000182253
TTC23	16.7348	0.0174333	0.470721	0.0370354	0.970457	0.990285	ENSG00000103852
MEIS2	26.8967	-0.345031	0.384072	-0.898348	0.369	0.644342	ENSG00000134138
SEC11A	1220.4	-0.0186448	0.0854533	-0.218187	0.827283	0.925953	ENSG00000140612
SKIC8	184.931	-0.290675	0.155285	-1.87188	0.0612231	0.227675	ENSG00000140395
CHD2	335.932	1.14356	0.142243	8.03949	9.02139047713238e-16	3.46170356133641e-13	ENSG00000173575
GABRB3	173.825	-0.386089	0.158164	-2.44106	0.014644	0.0878124	ENSG00000166206
GABRA5	66.234	-0.727375	0.272068	-2.67351	0.00750622	0.0539367	ENSG00000186297
POLG	54.9125	0.290592	0.257543	1.12833	0.259182	0.534318	ENSG00000140521
PIERCE2	12.9876	-0.499622	0.56693	-0.881276	0.378168	0.652278	ENSG00000261652
VPS13C	60.4586	-0.14982	0.25923	-0.577944	0.563302	0.789508	ENSG00000129003
B2M	1327.41	-0.436076	0.0823771	-5.29366	1.19895198651407e-07	7.26650543255135e-06	ENSG00000166710
NTRK3	74.2802	-0.191519	0.232418	-0.824026	0.409925	0.676493	ENSG00000140538
ZSCAN29	14.065	0.323318	0.495944	0.651924	0.51445	0.754742	ENSG00000140265
TUBGCP4	38.2906	0.660288	0.326614	2.02162	0.043216	0.183202	ENSG00000137822
TP53BP1	33.9564	0.114336	0.327821	0.348777	0.727256	0.876237	ENSG00000067369
MPI	50.6098	-0.380742	0.280867	-1.3556	0.175227	0.430229	ENSG00000178802
FAM219B	40.4936	0.505436	0.301004	1.67917	0.0931193	0.29327	ENSG00000178761
COX5A	1237.99	0.138158	0.0941941	1.46674	0.142448	0.382537	ENSG00000178741
RPP25	85.6693	0.0973553	0.228924	0.425273	0.670638	0.847537	ENSG00000178718
SCAMP5	15.155	-0.403306	0.556234	-0.725066	0.468411	0.724387	ENSG00000198794
PPCDC	18.9818	-0.370475	0.434796	-0.852065	0.394178	0.6646	ENSG00000138621
SERF2	534.66	-0.464034	0.109115	-4.25272	2.11188176944134e-05	0.000573206	ENSG00000140264
AQR	154.11	0.303386	0.184432	1.64497	0.0999757	0.306797	ENSG00000021776
ZNF770	63.9752	0.216869	0.24399	0.888845	0.374087	0.649208	ENSG00000198146
THBS1	96.2845	-0.428996	0.209402	-2.04867	0.0404942	0.177218	ENSG00000137801
EIF2AK4	48.0339	-0.240259	0.281401	-0.853793	0.39322	0.663974	ENSG00000128829
SRP14	578.883	-0.450279	0.109918	-4.09649	4.1945653101738e-05	0.000995549	ENSG00000140319
ZNF106	59.2831	0.465977	0.251672	1.85153	0.0640938	0.233657	ENSG00000103994
MYEF2	66.6805	-0.0817016	0.246899	-0.330911	0.740712	0.88189	ENSG00000104177
MYO9A	69.9202	0.519956	0.238799	2.17737	0.0294527	0.141904	ENSG00000066933
SLCO3A1	84.2136	-0.299146	0.227279	-1.3162	0.188106	0.44687	ENSG00000176463
TMED3	236.392	-0.417815	0.143332	-2.91501	0.00355675	0.0316606	ENSG00000166557
MAPDA	15.5555	0.425821	0.481594	0.884192	0.376593	0.651609	ENSG00000168803
TPM1	979.136	-0.0300821	0.0962154	-0.312654	0.754544	0.890342	ENSG00000140416
RAMAC	39.6479	-0.351523	0.308789	-1.13839	0.254958	0.528929	ENSG00000169612
C15orf40	68.6809	0.398441	0.241964	1.64669	0.0996217	0.306105	ENSG00000169609
BTBD1	69.9032	0.0176911	0.243343	0.0727004	0.942044	0.978469	ENSG00000064726
HDGFL3	127.571	-0.414099	0.184663	-2.24245	0.0249322	0.126863	ENSG00000166503
SMAD3	304.389	-0.0999165	0.134503	-0.742855	0.45757	0.716199	ENSG00000166949
CIAO2A	287.445	-0.810649	0.136309	-5.94716	2.72839001000698e-09	2.62079878131048e-07	ENSG00000166797
ALDH1A3	43.3897	-0.958798	0.316835	-3.02617	0.00247672	0.0240171	ENSG00000184254
LRRK1	38.0718	0.00847535	0.323092	0.026232	0.979072	0.993414	ENSG00000154237
SNRPN	34.0732	-0.865661	0.346881	-2.49555	0.0125761	0.0785221	ENSG00000128739
KLHL25	11.4354	0.389266	0.555038	0.701332	0.483096	0.733909	ENSG00000183655
LRRC28	24.2679	-0.561154	0.400299	-1.40184	0.160964	0.408916	ENSG00000168904
PPIB	987.978	-0.436615	0.0974602	-4.47994	7.46656635355512e-06	0.000244452	ENSG00000166794
MORF4L1	916.837	-0.180683	0.0938472	-1.92529	0.054193	0.210849	ENSG00000185787
BBS4	55.632	0.717355	0.26175	2.74061	0.00613262	0.0467033	ENSG00000140463
ZFAND6	178.449	-0.364337	0.156515	-2.32781	0.0199221	0.109233	ENSG00000086666
ZNF609	86.4573	0.174845	0.223235	0.783234	0.43349	0.696639	ENSG00000180357
OAZ2	97.8164	-0.61585	0.2172	-2.8354	0.00457679	0.0382559	ENSG00000180304
RBPMS2	17.4031	-0.0846844	0.458817	-0.184571	0.853566	0.938553	ENSG00000166831
EIF3J-DT	16.0283	0.0926636	0.48815	0.189826	0.849445	0.93645	ENSG00000179523
ALDH1A3-AS1	10.9601	0.181324	0.575005	0.315343	0.752501	0.889081	ENSG00000259583
SNHG14	175.5	0.30224	0.174722	1.72983	0.0836604	0.275495	ENSG00000224078
OIP5-AS1	148.077	0.337769	0.167257	2.01946	0.043439	0.183831	ENSG00000247556
SNHG21	56.1357	0.598355	0.257589	2.32291	0.0201842	0.110078	ENSG00000250988
ENSG00000291003	42.8401	0.517692	0.313291	1.65243	0.0984464	0.303714	ENSG00000291003
LCIIAR	119.029	-0.482981	0.18745	-2.57659	0.00997813	0.0664995	ENSG00000256802
C15orf48	32.8609	0.085348	0.333721	0.255747	0.798147	0.91117	ENSG00000166920
SELENOS	220.391	-0.154927	0.14908	-1.03922	0.298702	0.57865	ENSG00000131871
HERC2P9	11.7082	0.614559	0.561173	1.09513	0.273459	0.551536	ENSG00000291082
MAN2A2	16.6307	0.549137	0.466651	1.17676	0.23929	0.510252	ENSG00000196547
RCCD1	36.6228	0.0325446	0.324611	0.100257	0.92014	0.970077	ENSG00000166965
CHASERR	215.261	0.0654157	0.15012	0.435758	0.663013	0.842585	ENSG00000272888
PARP16	19.5897	0.220446	0.422627	0.521608	0.601944	0.810647	ENSG00000138617
DPP8	94.5505	0.284938	0.208556	1.36624	0.171864	0.4257	ENSG00000074603
C15orf61	88.8974	-0.168685	0.221382	-0.761962	0.446082	0.706378	ENSG00000189227
GABPB1	76.3343	0.355777	0.223714	1.59032	0.111763	0.330228	ENSG00000104064
GABPB1-IT1	34.83	0.310509	0.332263	0.934529	0.350031	0.627667	ENSG00000285410
GABPB1-AS1	161.047	1.15063	0.159454	7.2161	5.35004659281977e-13	1.13487863350189e-10	ENSG00000244879
USP8	228.385	0.403489	0.144404	2.79417	0.00520338	0.0416516	ENSG00000138592
TEX9	18.608	-0.399656	0.451885	-0.884419	0.37647	0.651575	ENSG00000151575
MNS1	14.5951	0.343029	0.506033	0.677879	0.497848	0.74436	ENSG00000138587
PARP6	29.0873	0.197239	0.362605	0.543951	0.586475	0.800955	ENSG00000137817
IDH3A	190.639	-0.213195	0.158008	-1.34927	0.177251	0.432836	ENSG00000166411
FAM234A	27.096	-0.250019	0.379758	-0.658364	0.510304	0.751506	ENSG00000167930
AXIN1	45.5949	0.177142	0.298107	0.594223	0.552363	0.783419	ENSG00000103126
ABCA3	14.5864	-0.657301	0.517869	-1.26924	0.204355	0.4698	ENSG00000167972
UNKL	81.2807	-0.167321	0.229061	-0.730466	0.465106	0.722056	ENSG00000059145
CREBBP	108.564	0.270271	0.198689	1.36027	0.173744	0.428096	ENSG00000005339
TMC7	16.6345	0.232065	0.457934	0.506765	0.61232	0.817041	ENSG00000170537
TNRC6A	170.925	0.638677	0.181535	3.5182	0.000434493	0.00636547	ENSG00000090905
SNX29	15.5032	0.338159	0.478579	0.706591	0.479821	0.732794	ENSG00000048471
POLR3E	65.6724	0.542054	0.245458	2.20834	0.0272208	0.135069	ENSG00000058600
NETO2	206.136	-0.512453	0.14664	-3.49462	0.00047473	0.00672281	ENSG00000171208
METTL22	34.8115	0.527311	0.325769	1.61867	0.105519	0.317414	ENSG00000067365
LONP2	90.6248	-0.127599	0.210765	-0.605408	0.544908	0.778374	ENSG00000102910
MPV17L	12.2779	-0.238435	0.559737	-0.425977	0.670124	0.847393	ENSG00000156968
ITFG1	94.6506	-0.512794	0.221767	-2.31231	0.0207606	0.112081	ENSG00000129636
NUP93	116.6	0.228279	0.195242	1.16921	0.242317	0.513374	ENSG00000102900
COQ7	42.2724	0.0754108	0.29035	0.259724	0.795077	0.909297	ENSG00000167186
ZC3H7A	44.933	0.110475	0.313387	0.352519	0.724449	0.874715	ENSG00000122299
CRAMP1	33.7435	0.492874	0.325365	1.51483	0.129815	0.361141	ENSG00000007545
DYNC1LI2	223.592	0.581006	0.142688	4.07187	4.66379038323425e-05	0.00109165	ENSG00000135720
UTP4	129.844	0.210076	0.176308	1.19153	0.233446	0.504316	ENSG00000141076
LPCAT2	29.2671	-0.179273	0.356475	-0.502905	0.615031	0.819299	ENSG00000087253
FA2H	107.721	-0.389922	0.21248	-1.8351	0.0664904	0.239757	ENSG00000103089
MAF	11.2053	0.723177	0.579946	1.24697	0.212407	0.480287	ENSG00000178573
TANGO6	16.1665	0.184929	0.483968	0.38211	0.70238	0.862369	ENSG00000103047
COQ9	39.3291	-0.234386	0.3101	-0.75584	0.449745	0.709834	ENSG00000088682
CFAP20	71.4485	-0.0213508	0.254064	-0.0840372	0.933027	0.974405	ENSG00000070761
CCDC102A	17.4333	0.0405595	0.461167	0.0879496	0.929917	0.973315	ENSG00000135736
FOXC2	11.527	0.229527	0.547046	0.419576	0.674796	0.850237	ENSG00000176692
BCAR1	145.147	-0.101574	0.171056	-0.593801	0.552645	0.783616	ENSG00000050820
GSE1	107.434	0.294999	0.190181	1.55115	0.120865	0.347347	ENSG00000131149
MON1B	49.9658	-0.413397	0.282055	-1.46566	0.142741	0.382974	ENSG00000103111
ZFP90	21.0659	0.643771	0.411961	1.5627	0.118123	0.342702	ENSG00000184939
ZCCHC14	29.0835	-0.0924692	0.383506	-0.241115	0.809466	0.918	ENSG00000140948
KLHL36	53.5121	-0.112037	0.267343	-0.419078	0.675159	0.850485	ENSG00000135686
MLKL	31.4477	0.112426	0.337567	0.333046	0.739099	0.88162	ENSG00000168404
CIAPIN1	102.501	-0.244501	0.201791	-1.21166	0.225643	0.495538	ENSG00000005194
WDR59	50.5317	0.778286	0.28181	2.76173	0.00574952	0.0445183	ENSG00000103091
MTHFSD	14.432	-0.283133	0.508133	-0.557202	0.577389	0.797986	ENSG00000103248
PIEZO1	82.0015	0.43721	0.21713	2.01358	0.0440532	0.185581	ENSG00000103335
CFDP1	86.7325	-0.285255	0.219919	-1.29709	0.1946	0.454908	ENSG00000153774
ZFP1	23.085	-0.106141	0.407719	-0.260329	0.79461	0.909172	ENSG00000184517
ZFHX3	168.655	0.367397	0.157547	2.33198	0.0197015	0.108609	ENSG00000140836
RFWD3	71.633	0.310183	0.235565	1.31676	0.187919	0.44687	ENSG00000168411
ZNRF1	78.7929	-0.468292	0.229953	-2.03647	0.0417031	0.179392	ENSG00000186187
POLR2C	218.95	-0.25854	0.149215	-1.73266	0.0831553	0.274631	ENSG00000102978
PKMYT1	42.0655	0.457738	0.296531	1.54365	0.122674	0.35037	ENSG00000127564
PAQR4	25.3931	-0.263619	0.377864	-0.697656	0.485393	0.735243	ENSG00000162073
THOC6	73.4496	0.401237	0.22438	1.7882	0.0737439	0.254356	ENSG00000131652
ENSG00000261889	80.3571	-0.187974	0.283126	-0.663926	0.506738	0.750428	ENSG00000261889
GLIS2	102.515	0.474319	0.203032	2.33618	0.0194819	0.107631	ENSG00000126603
VASN	16.8915	-0.210011	0.470986	-0.445895	0.655673	0.839411	ENSG00000168140
HMOX2	62.6861	-0.721093	0.252118	-2.86014	0.00423458	0.0360807	ENSG00000103415
PHKG2	29.0579	0.0194467	0.363701	0.0534688	0.957358	0.984798	ENSG00000156873
ZNF629	32.2315	-0.366877	0.336547	-1.09012	0.275661	0.553621	ENSG00000102870
ORAI3	15.3333	-0.944075	0.507495	-1.86026	0.0628482	0.231185	ENSG00000175938
HSD3B7	24.461	-0.733063	0.395844	-1.8519	0.0640405	0.23363	ENSG00000099377
STX4	63.4906	0.0356709	0.247192	0.144304	0.88526	0.954338	ENSG00000103496
ZNF668	30.8902	0.118237	0.347728	0.340028	0.733835	0.879192	ENSG00000167394
ZNF646	31.6218	-0.0116785	0.353759	-0.0330126	0.973665	0.991325	ENSG00000167395
VKORC1	121.327	-0.189145	0.196409	-0.963017	0.335539	0.615246	ENSG00000167397
BCKDK	58.7817	-0.232377	0.254767	-0.912115	0.361708	0.638078	ENSG00000103507
KAT8	77.5258	0.787108	0.228547	3.44396	0.000573257	0.00783066	ENSG00000103510
PYCARD	111.789	-1.16637	0.199385	-5.84984	4.92054266624022e-09	4.35660568936156e-07	ENSG00000103490
NAGPA	23.0832	0.00427833	0.395364	0.0108212	0.991366	0.996842	ENSG00000103174
EEF2KMT	42.0421	-0.398968	0.318058	-1.25438	0.209702	0.477238	ENSG00000118894
MT2A	344.84	0.358252	0.120901	2.96318	0.00304476	0.0281323	ENSG00000125148
MT1F	16.599	-0.70866	0.488153	-1.45172	0.146581	0.388266	ENSG00000198417
MT1X	104.214	-0.788788	0.212171	-3.7177	0.000201048	0.00350526	ENSG00000187193
UQCRC2	281.668	-0.28675	0.129246	-2.21864	0.0265112	0.132517	ENSG00000140740
SGF29	22.1843	0.483708	0.402555	1.2016	0.22952	0.500177	ENSG00000176476
TUFM	376.829	0.234979	0.119998	1.95818	0.0502087	0.201587	ENSG00000178952
RABEP2	22.8772	-0.136503	0.402586	-0.339066	0.73456	0.879192	ENSG00000177548
TAOK2	56.6771	-0.224277	0.260626	-0.860534	0.389495	0.660422	ENSG00000149930
HIRIP3	27.7933	0.564235	0.368636	1.5306	0.125868	0.355305	ENSG00000149929
INO80E	135.353	0.246377	0.178588	1.37958	0.167716	0.420197	ENSG00000169592
PPP4C	302.308	-0.325784	0.132287	-2.4627	0.0137895	0.0840242	ENSG00000149923
MAPK3	24.0511	-0.460428	0.389886	-1.18093	0.237631	0.507996	ENSG00000102882
CD2BP2	83.3148	0.0495372	0.22246	0.22268	0.823785	0.924836	ENSG00000169217
TBC1D10B	60.8639	0.268803	0.249078	1.07919	0.280502	0.558624	ENSG00000169221
GLG1	168.138	-0.149298	0.157849	-0.945833	0.344234	0.623862	ENSG00000090863
MRTFB	51.0305	0.555814	0.26871	2.06845	0.0385976	0.171251	ENSG00000186260
ZNF469	15.4053	-1.04788	0.512625	-2.04414	0.0409393	0.178158	ENSG00000225614
PIGQ	28.7585	-0.196102	0.361634	-0.542267	0.587634	0.80205	ENSG00000007541
TNFRSF12A	1338.9	0.154038	0.101674	1.51502	0.129766	0.36111	ENSG00000006327
HCFC1R1	224.394	-0.506884	0.155063	-3.26888	0.00107975	0.0126805	ENSG00000103145
GINS3	58.6662	0.24169	0.267256	0.904337	0.365817	0.641752	ENSG00000181938
LMF1	13.3459	-1.29872	0.568485	-2.28452	0.0223408	0.11823	ENSG00000103227
RMI2	71.1516	0.93507	0.229883	4.0676	4.75008185199861e-05	0.00110423	ENSG00000175643
SNN	15.9214	-0.589947	0.513175	-1.1496	0.250308	0.522904	ENSG00000184602
ATMIN	85.2997	-0.0665456	0.216844	-0.306882	0.758933	0.892213	ENSG00000166454
PDPR	43.3592	0.100095	0.294921	0.339398	0.73431	0.879192	ENSG00000090857
EXOSC6	69.891	-0.00975276	0.236085	-0.0413104	0.967048	0.989296	ENSG00000223496
DDX19B	21.0205	0.0639971	0.417185	0.153402	0.878081	0.950624	ENSG00000157349
DDX19A	50.6418	-0.128199	0.2808	-0.456549	0.647995	0.835261	ENSG00000168872
ST3GAL2	44.2182	-0.375858	0.312368	-1.20325	0.228878	0.499879	ENSG00000157350
SF3B3	144.035	0.225764	0.166857	1.35304	0.176044	0.431469	ENSG00000189091
AARS1	104.832	0.210047	0.193815	1.08375	0.278475	0.556076	ENSG00000090861
TMEM170A	75.2077	0.132786	0.246244	0.539245	0.589718	0.803171	ENSG00000166822
GABARAPL2	282.455	-0.394632	0.141705	-2.78489	0.00535456	0.0424281	ENSG00000034713
TERF2IP	121.779	-0.023725	0.184158	-0.128829	0.897493	0.96071	ENSG00000166848
AMFR	66.3753	-0.226053	0.239133	-0.945304	0.344504	0.623862	ENSG00000159461
OGFOD1	117.005	0.158759	0.184154	0.862097	0.388634	0.659732	ENSG00000087263
KARS1	208.956	0.142724	0.160862	0.887245	0.374947	0.649934	ENSG00000065427
RHBDF1	17.663	0.329403	0.452091	0.728621	0.466233	0.722962	ENSG00000007384
NPRL3	58.3096	0.00132777	0.257731	0.00515178	0.995889	0.997841	ENSG00000103148
HBA1	14.0882	1.50636	0.533803	2.82194	0.00477334	0.0392903	ENSG00000206172
DDX28	58.1377	0.0193017	0.265904	0.072589	0.942133	0.978469	ENSG00000182810
NFATC3	34.0409	0.386742	0.322699	1.19846	0.230739	0.501294	ENSG00000072736
PLA2G15	11.0469	-0.453885	0.591834	-0.766913	0.443133	0.704227	ENSG00000103066
SLC7A6	39.0119	0.013378	0.32026	0.0417723	0.96668	0.989296	ENSG00000103064
SLC7A6OS	38.6511	0.566274	0.312028	1.81482	0.0695519	0.246066	ENSG00000103061
OSGIN1	66.6037	1.0275	0.244904	4.19552	2.72250695794395e-05	0.000707157	ENSG00000140961
HSDL1	12.9352	-0.747454	0.54502	-1.37142	0.170243	0.423115	ENSG00000103160
ARMC5	15.0529	0.884709	0.496553	1.7817	0.074798	0.256966	ENSG00000140691
TGFB1I1	45.3478	-0.298935	0.288302	-1.03688	0.299791	0.579328	ENSG00000140682
CDIPT	84.9495	-0.544355	0.21708	-2.50763	0.0121545	0.0768202	ENSG00000103502
ASPHD1	17.1961	-0.621418	0.513007	-1.21132	0.225771	0.495538	ENSG00000174939
ENSG00000279789	13.4844	0.818705	0.573956	1.42642	0.153746	0.398128	ENSG00000279789
MRPS34	281.102	-0.157873	0.128185	-1.23161	0.218095	0.48645	ENSG00000074071
NUBP2	80.777	-0.20899	0.222985	-0.937241	0.348635	0.626951	ENSG00000095906
HAGH	76.731	-0.421708	0.229767	-1.83537	0.0664503	0.239757	ENSG00000063854
VAC14	26.4906	-0.0836129	0.371833	-0.224867	0.822083	0.923824	ENSG00000103043
NUBP1	76.9507	-0.207987	0.233357	-0.891281	0.372778	0.64822	ENSG00000103274
DEXI	39.7888	-0.739743	0.331471	-2.23169	0.0256352	0.129217	ENSG00000182108
COG7	27.073	0.157966	0.374009	0.42236	0.672763	0.848861	ENSG00000168434
EARS2	43.3655	0.233098	0.294485	0.791545	0.428626	0.692296	ENSG00000103356
UBFD1	93.8918	-0.540211	0.212816	-2.53839	0.0111364	0.0719029	ENSG00000103353
NDUFAB1	607.693	-0.276323	0.100615	-2.74634	0.00602651	0.0461951	ENSG00000004779
DCTN5	73.5844	0.0946006	0.22641	0.417829	0.676072	0.850671	ENSG00000166847
PLK1	114.933	0.480863	0.183939	2.61425	0.00894235	0.0611491	ENSG00000166851
JPT2	232.907	0.493996	0.150835	3.27507	0.00105634	0.0125212	ENSG00000206053
ENSG00000275092	15.4996	0.998641	0.490308	2.03676	0.0416739	0.179392	ENSG00000275092
CCNF	40.7473	0.2383	0.303928	0.784068	0.433	0.696639	ENSG00000162063
TEDC2	25.9322	0.194413	0.37114	0.523828	0.600398	0.810239	ENSG00000162062
MARF1	20.4355	-0.0219527	0.415662	-0.0528138	0.95788	0.984867	ENSG00000166783
ENSG00000280206	23.9753	-0.269569	0.414289	-0.650679	0.515254	0.755083	ENSG00000280206
NDE1	28.901	0.23458	0.366365	0.640289	0.521985	0.760677	ENSG00000072864
METRN	219.946	-1.17849	0.157811	-7.46773	8.15885010730605e-14	2.07683529481476e-11	ENSG00000103260
ANTKMT	86.2183	-0.390706	0.228446	-1.71028	0.0872146	0.282809	ENSG00000103254
CIAO3	21.001	-0.0525358	0.425193	-0.123557	0.901666	0.962537	ENSG00000103245
SPG7	89.5997	0.649424	0.209124	3.10544	0.00189993	0.0195801	ENSG00000197912
CPNE7	34.5267	0.152608	0.331737	0.460026	0.645497	0.834491	ENSG00000178773
CDK10	33.5698	0.570933	0.335698	1.70073	0.0889931	0.285485	ENSG00000185324
SPATA2L	18.7164	0.00382596	0.447572	0.00854825	0.99318	0.997067	ENSG00000158792
CHMP1A	106.386	-0.185278	0.197935	-0.936057	0.349244	0.62716	ENSG00000131165
USP10	127.042	0.451034	0.185765	2.42797	0.0151834	0.0898825	ENSG00000103194
LUC7L	95.3601	0.305962	0.222013	1.37812	0.168165	0.420805	ENSG00000007392
XPO6	100.654	0.102421	0.21441	0.477689	0.632872	0.829391	ENSG00000169180
ZNF205	12.4128	-0.00281734	0.540836	-0.00520924	0.995844	0.997841	ENSG00000122386
FLYWCH1	16.0821	-0.582867	0.489245	-1.19136	0.233512	0.504316	ENSG00000059122
ADGRG1	93.4002	-0.972525	0.219901	-4.42255	9.75437837815987e-06	0.00030654	ENSG00000205336
KATNB1	24.5182	0.0129657	0.382489	0.0338983	0.972958	0.991063	ENSG00000140854
CYLD	46.7786	1.28443	0.29066	4.41902	9.91506339938241e-06	0.000310631	ENSG00000083799
AKTIP	27.9579	-0.27294	0.361693	-0.754617	0.450479	0.710489	ENSG00000166971
SPIRE2	16.8201	0.416192	0.47789	0.870894	0.383812	0.656569	ENSG00000204991
TCF25	76.6605	0.0493884	0.223468	0.221009	0.825086	0.925325	ENSG00000141002
GAS8	35.924	0.611632	0.315334	1.93963	0.0524242	0.207698	ENSG00000141013
DBNDD1	44.6047	-0.363715	0.291809	-1.24641	0.212612	0.480536	ENSG00000003249
HERPUD1	75.2534	-0.0592914	0.233054	-0.254411	0.799178	0.911837	ENSG00000051108
CPNE2	62.374	-0.116553	0.249588	-0.466979	0.640515	0.832144	ENSG00000140848
ARL2BP	137.575	-0.593027	0.177701	-3.33722	0.00084621	0.0105849	ENSG00000102931
PHAF1	36.0206	-0.0735422	0.316663	-0.232241	0.816351	0.920865	ENSG00000125149
B3GNT9	14.6458	-0.521521	0.50048	-1.04204	0.297392	0.577068	ENSG00000237172
TRADD	33.9009	-0.560201	0.357359	-1.56761	0.116971	0.339995	ENSG00000102871
MATCAP1	11.4052	0.34135	0.564635	0.604549	0.545479	0.778752	ENSG00000196123
E2F4	97.4275	0.197341	0.203533	0.969574	0.332259	0.611625	ENSG00000205250
TMEM208	107.097	-0.357583	0.197152	-1.81374	0.0697173	0.246252	ENSG00000168701
FHOD1	44.5041	-0.423975	0.294705	-1.43864	0.150251	0.39374	ENSG00000135723
TPPP3	38.6602	-0.352607	0.350699	-1.00544	0.314684	0.594623	ENSG00000159713
ZDHHC1	11.1628	-0.776582	0.58228	-1.33369	0.182305	0.439241	ENSG00000159714
COG8	39.0703	0.0342334	0.306481	0.111698	0.911063	0.96581	ENSG00000213380
NIP7	170.564	0.0831557	0.166471	0.49952	0.617413	0.820241	ENSG00000132603
TERF2	66.2599	0.33127	0.245279	1.35058	0.176829	0.432208	ENSG00000132604
ACSF3	15.2179	0.734649	0.501662	1.46443	0.143076	0.38343	ENSG00000176715
ZNF778	17.3227	0.693188	0.454509	1.52514	0.127225	0.357574	ENSG00000170100
TSR3	142.51	-0.335554	0.178762	-1.8771	0.060505	0.226166	ENSG00000007520
CEP20	156.846	-0.173143	0.169175	-1.02346	0.306092	0.586164	ENSG00000133393
ZNF48	32.0434	0.0958342	0.337442	0.284002	0.776409	0.900665	ENSG00000180035
ZNF771	21.4745	-0.410849	0.41772	-0.983549	0.325337	0.60548	ENSG00000179965
SEPHS2	109.913	-0.594581	0.196675	-3.02317	0.0025014	0.0242103	ENSG00000179918
ZNF768	12.9715	-0.0350144	0.524576	-0.0667479	0.946782	0.980785	ENSG00000169957
ZNF764	17.5029	0.0104668	0.447677	0.0233803	0.981347	0.993799	ENSG00000169951
ZNF689	47.8859	0.11536	0.286541	0.402596	0.687245	0.85615	ENSG00000156853
PRR14	74.729	0.268048	0.224448	1.19425	0.23238	0.503316	ENSG00000156858
FBRS	71.8315	0.128562	0.237792	0.540648	0.58875	0.802461	ENSG00000156860
CSNK2A2	123.583	-0.00795077	0.183303	-0.043375	0.965403	0.988906	ENSG00000070770
DCTPP1	271.716	-0.135699	0.140906	-0.963044	0.335525	0.615246	ENSG00000179958
ABCC1	193.312	-0.585012	0.153684	-3.80659	0.000140898	0.00266164	ENSG00000103222
ADCY7	19.1885	-0.326212	0.434382	-0.750979	0.452665	0.712283	ENSG00000121281
TENT4B	108.707	-0.10024	0.200663	-0.499545	0.617395	0.820241	ENSG00000121274
CKLF	20.0475	-0.727039	0.446225	-1.62931	0.103247	0.312876	ENSG00000217555
CMTM3	144.252	0.562697	0.166249	3.38467	0.000712638	0.00923581	ENSG00000140931
CMTM4	40.8838	-0.509913	0.303591	-1.67961	0.0930334	0.29327	ENSG00000183723
BMERB1	58.9344	-0.867035	0.261466	-3.31605	0.000912999	0.0111465	ENSG00000166780
TK2	23.3366	0.607882	0.390229	1.55776	0.119291	0.344965	ENSG00000166548
KCTD5	85.7548	0.106021	0.231149	0.458667	0.646474	0.835261	ENSG00000167977
DEF8	108.46	-0.134358	0.198825	-0.675761	0.499192	0.744975	ENSG00000140995
TAF1C	24.1046	0.145637	0.392232	0.371303	0.710412	0.866692	ENSG00000103168
LDAF1	21.6888	0.0842376	0.417982	0.201534	0.840281	0.932466	ENSG00000011638
AMDHD2	18.1297	0.527837	0.484658	1.08909	0.276113	0.554077	ENSG00000162066
BCL7C	76.5266	-0.269851	0.242269	-1.11385	0.265344	0.541972	ENSG00000099385
RNF40	53.4818	0.141866	0.263843	0.537693	0.590789	0.803473	ENSG00000103549
TXNDC11	49.5271	-0.108355	0.275973	-0.392627	0.694595	0.859548	ENSG00000153066
HAGHL	26.1898	-0.685047	0.395438	-1.73237	0.0832071	0.274665	ENSG00000103253
CDH1	25.6641	-0.513198	0.394923	-1.29949	0.193776	0.453674	ENSG00000039068
SETD6	30.4773	1.10476	0.343681	3.21449	0.00130674	0.0147508	ENSG00000103037
CNOT1	122.017	0.0382128	0.184609	0.206993	0.836016	0.930816	ENSG00000125107
SLC38A7	24.3078	-0.661765	0.39529	-1.67413	0.0941057	0.295192	ENSG00000103042
GOT2	316.062	0.167177	0.121688	1.37382	0.169498	0.422803	ENSG00000125166
RBL2	45.5105	-0.0839911	0.291017	-0.288612	0.772878	0.899636	ENSG00000103479
RPGRIP1L	36.2224	-0.266092	0.333208	-0.798577	0.424536	0.688864	ENSG00000103494
ADAT1	43.6444	0.813073	0.292475	2.77997	0.00543639	0.0429428	ENSG00000065457
RSPRY1	96.829	-0.151381	0.211037	-0.717318	0.473178	0.728182	ENSG00000159579
EMP2	134.277	0.0887094	0.173765	0.510513	0.609692	0.815646	ENSG00000213853
ZNF319	20.9846	-0.752611	0.452998	-1.6614	0.0966327	0.300111	ENSG00000166188
ZNF688	16.2258	0.119607	0.478409	0.25001	0.80258	0.914141	ENSG00000229809
CENPN	84.7161	-0.0175974	0.211326	-0.0832714	0.933636	0.974803	ENSG00000166451
CNEP1R1	30.64	0.172408	0.351136	0.490999	0.623427	0.824162	ENSG00000205423
ITPRIPL2	81.1414	0.140237	0.221036	0.634455	0.525784	0.763885	ENSG00000205730
GNPTG	48.3393	-0.00815345	0.286862	-0.0284229	0.977325	0.992433	ENSG00000090581
THUMPD1	120.87	0.0400711	0.186683	0.214648	0.830042	0.927734	ENSG00000066654
TMEM186	39.2608	-0.0131457	0.31571	-0.0416385	0.966787	0.989296	ENSG00000184857
CARHSP1	182.863	-0.320702	0.158021	-2.02949	0.0424088	0.181507	ENSG00000153048
MRPL28	183.971	-0.290428	0.152957	-1.89876	0.0575964	0.219069	ENSG00000086504
PGAP6	38.2415	0.0281047	0.307655	0.0913511	0.927214	0.972568	ENSG00000129925
NME4	390.706	-0.339336	0.117511	-2.88769	0.00388085	0.0338947	ENSG00000103202
DECR2	39.7379	-0.350997	0.309602	-1.13371	0.256918	0.531614	ENSG00000242612
PHLPP2	33.0709	0.0137445	0.350631	0.0391995	0.968731	0.989926	ENSG00000040199
AP1G1	86.636	0.0840592	0.214462	0.391954	0.695092	0.859761	ENSG00000166747
ERCC4	60.5222	0.123634	0.246372	0.501819	0.615795	0.819745	ENSG00000175595
PPL	11.5306	-0.0875202	0.553523	-0.158115	0.874366	0.948662	ENSG00000118898
ALG1	69.4134	-0.0444976	0.235353	-0.189067	0.85004	0.936802	ENSG00000033011
RBBP6	274.914	0.776939	0.135067	5.75226	8.80598562730058e-09	7.28963785830687e-07	ENSG00000122257
HAPSTR1	122.507	0.264111	0.182884	1.44414	0.148698	0.39153	ENSG00000182831
PMM2	140.628	0.168823	0.169687	0.99491	0.31978	0.59928	ENSG00000140650
NUDT21	80.6087	0.0955476	0.236306	0.404338	0.685964	0.855862	ENSG00000167005
BBS2	12.4308	-0.892066	0.553792	-1.61083	0.107216	0.321294	ENSG00000125124
ATXN1L	24.0403	-0.0756262	0.385433	-0.196211	0.844445	0.934332	ENSG00000224470
IST1	144.828	0.0822914	0.176425	0.466439	0.640901	0.832248	ENSG00000182149
ZNF821	13.9305	0.414268	0.521813	0.793901	0.427253	0.691071	ENSG00000102984
DHODH	24.2438	0.418962	0.392496	1.06743	0.285777	0.563803	ENSG00000102967
DHX38	69.1129	0.847236	0.234735	3.60934	0.000306982	0.0048611	ENSG00000140829
CIAO2B	596.141	-0.129573	0.100047	-1.29511	0.195281	0.456043	ENSG00000166595
CES2	34.7632	-0.371214	0.336688	-1.10255	0.270224	0.547874	ENSG00000172831
CBFB	95.6164	0.13962	0.212732	0.656318	0.51162	0.752356	ENSG00000067955
NME3	122.461	-0.538544	0.185608	-2.90151	0.00371372	0.032767	ENSG00000103024
SOCS1	25.4734	0.461286	0.380328	1.21286	0.225182	0.494965	ENSG00000185338
ATXN2L	221.379	0.355332	0.138445	2.5666	0.0102702	0.0678592	ENSG00000168488
SPATA33	25.7209	0.350759	0.38496	0.911156	0.362213	0.638624	ENSG00000167523
USP31	30.0261	0.221795	0.354329	0.625956	0.531344	0.767287	ENSG00000103404
IL32	27.2848	0.443955	0.362489	1.22474	0.220674	0.489627	ENSG00000008517
ZNF267	59.2821	0.190575	0.260336	0.732035	0.464147	0.721518	ENSG00000185947
CHD9	145.331	0.142705	0.177468	0.804115	0.42133	0.686333	ENSG00000177200
SEZ6L2	13.9661	-0.782152	0.524238	-1.49198	0.135705	0.371276	ENSG00000174938
CMTR2	29.6089	-0.195172	0.360566	-0.541294	0.588305	0.802461	ENSG00000180917
PAGR1	12.0976	-0.83234	0.577006	-1.44252	0.149157	0.392078	ENSG00000280789
MVP	87.9695	-0.677283	0.216845	-3.12336	0.00178801	0.0187879	ENSG00000013364
KIF22	118.424	0.327973	0.185317	1.7698	0.0767612	0.261812	ENSG00000079616
MAPK8IP3	19.5391	0.79916	0.448546	1.78167	0.0748032	0.256966	ENSG00000138834
CRISPLD2	72.3274	0.962811	0.231576	4.15765	3.21534441943969e-05	0.000812373	ENSG00000103196
ZDHHC7	44.7683	-0.181308	0.309358	-0.586078	0.557823	0.785729	ENSG00000153786
CDR2	50.877	-0.0601153	0.278283	-0.216022	0.828971	0.926965	ENSG00000140743
ERI2	19.5854	0.069382	0.451423	0.153696	0.877849	0.950575	ENSG00000196678
DCUN1D3	25.1715	0.504847	0.383107	1.31777	0.187581	0.446354	ENSG00000188215
LYRM1	51.9071	-0.706481	0.278563	-2.53616	0.0112075	0.0722704	ENSG00000102897
PRMT7	19.2724	-0.0380208	0.441003	-0.0862144	0.931296	0.973658	ENSG00000132600
MTSS2	68.9663	-0.938662	0.248189	-3.78205	0.000155544	0.00285875	ENSG00000132613
ATP6V0D1	109.565	-0.324972	0.193818	-1.67669	0.0936038	0.294431	ENSG00000159720
CFAP263	12.9646	-0.732538	0.538439	-1.36048	0.173677	0.428074	ENSG00000103021
SMG1	94.5346	0.359986	0.217625	1.65416	0.0980955	0.303313	ENSG00000157106
MBTPS1	58.2333	-0.550981	0.262947	-2.09541	0.0361345	0.163521	ENSG00000140943
PSMD7	423.285	-0.0659475	0.110959	-0.594344	0.552282	0.783413	ENSG00000103035
TMEM231	17.2273	-0.241326	0.461609	-0.522793	0.601118	0.810292	ENSG00000205084
ELOB	362.801	-0.467657	0.133464	-3.50399	0.000458348	0.00657978	ENSG00000103363
HAS3	43.8163	-0.181643	0.326257	-0.55675	0.577699	0.798115	ENSG00000103044
NDUFB10	437.895	-0.418263	0.113938	-3.67099	0.000241617	0.00401984	ENSG00000140990
RPS2	16298.9	0.631879	0.109778	5.75599	8.61371835157612e-09	7.18892461112689e-07	ENSG00000140988
TBL3	39.9708	0.166127	0.308568	0.538381	0.590314	0.803473	ENSG00000183751
SYNGR3	23.4408	-0.836838	0.408947	-2.04632	0.0407247	0.177736	ENSG00000127561
NHERF2	134.751	-0.888789	0.181981	-4.88397	1.03969053499578e-06	4.60266479449003e-05	ENSG00000065054
UQCC4	103.347	0.174106	0.198907	0.875313	0.381404	0.65474	ENSG00000174109
ARHGAP17	61.5749	-0.148437	0.248709	-0.596829	0.550622	0.782659	ENSG00000140750
CYB5B	492.075	-0.210418	0.112189	-1.87556	0.0607152	0.226531	ENSG00000103018
ZNF747	11.8101	-0.774656	0.56952	-1.36019	0.173769	0.428096	ENSG00000169955
POLR3K	218.841	-0.098494	0.143843	-0.684734	0.493512	0.742016	ENSG00000161980
MPG	114.918	-0.906868	0.197743	-4.5861	4.51596862943078e-06	0.00015557	ENSG00000103152
TMEM219	82.6508	-0.849456	0.223307	-3.80398	0.000142391	0.0026799	ENSG00000149932
ATF7IP2	38.5002	0.668479	0.315994	2.11548	0.0343891	0.158038	ENSG00000166669
HEATR3	46.9003	0.167461	0.280101	0.59786	0.549934	0.782201	ENSG00000155393
NDRG4	25.4823	-1.1815	0.423189	-2.7919	0.00523995	0.0418785	ENSG00000103034
NFATC2IP	120.884	0.697612	0.19093	3.65376	0.000258429	0.00423724	ENSG00000176953
HSBP1	299.197	-0.596407	0.140749	-4.23737	2.26148406734345e-05	0.000601212	ENSG00000230989
KNOP1	147.888	0.12839	0.173883	0.73837	0.460289	0.718534	ENSG00000103550
CCP110	46.4777	0.49005	0.279943	1.75053	0.0800264	0.269009	ENSG00000103540
GPRC5B	43.6804	-0.238517	0.296008	-0.805779	0.42037	0.685447	ENSG00000167191
IQCK	42.8353	0.230129	0.28973	0.79429	0.427026	0.690814	ENSG00000174628
ENKD1	20.9013	0.375298	0.406614	0.922985	0.356015	0.632626	ENSG00000124074
GFOD2	25.7528	0.0437029	0.374404	0.116727	0.907077	0.964458	ENSG00000141098
RIPOR1	26.7689	-0.0692323	0.369935	-0.187147	0.851545	0.937445	ENSG00000039523
CTCF	102.471	0.105518	0.199252	0.529569	0.596411	0.808394	ENSG00000102974
RANBP10	26.1361	0.302713	0.371833	0.81411	0.415582	0.681833	ENSG00000141084
CENPT	18.0719	0.59466	0.451865	1.31601	0.18817	0.44687	ENSG00000102901
THAP11	76.8385	-0.055379	0.239918	-0.230825	0.817451	0.921125	ENSG00000168286
PSKH1	16.797	-0.964041	0.489825	-1.96813	0.0490528	0.19873	ENSG00000159792
DUS2	18.0316	0.839611	0.458457	1.83139	0.067043	0.240873	ENSG00000167264
NOMO1	31.9207	0.232488	0.336871	0.690139	0.490107	0.739627	ENSG00000103512
ZFPM1	13.808	-0.369244	0.513511	-0.719057	0.472106	0.72748	ENSG00000179588
ZC3H18	90.0083	0.160365	0.209029	0.767191	0.442968	0.704074	ENSG00000158545
CYBA	555.504	-0.219171	0.121293	-1.80696	0.0707688	0.248386	ENSG00000051523
MVD	22.0646	-0.255627	0.411871	-0.620649	0.534831	0.770029	ENSG00000167508
RNF166	17.0352	-0.176591	0.476987	-0.370222	0.711217	0.866947	ENSG00000158717
CTU2	57.7029	-0.141491	0.256732	-0.551122	0.58155	0.799317	ENSG00000174177
BFAR	106.96	0.0756753	0.193729	0.390625	0.696075	0.859864	ENSG00000103429
ZNF276	24.4851	0.703055	0.392677	1.79041	0.0733874	0.253729	ENSG00000158805
CDT1	114.149	0.676627	0.191593	3.53159	0.000413067	0.00610428	ENSG00000167513
APRT	442.9	-0.248209	0.118615	-2.09257	0.0363878	0.164594	ENSG00000198931
GALNS	42.2573	-0.23198	0.293838	-0.789481	0.429831	0.693697	ENSG00000141012
TRAPPC2L	110.072	-0.640943	0.198613	-3.22709	0.00125056	0.0143391	ENSG00000167515
FANCA	35.2313	0.719265	0.32598	2.20647	0.0273511	0.135518	ENSG00000187741
GTF3C1	157.953	0.103244	0.164211	0.62873	0.529526	0.765857	ENSG00000077235
KATNIP	26.5589	0.206166	0.375478	0.549076	0.582953	0.800014	ENSG00000047578
GFER	51.8197	0.509135	0.264103	1.92779	0.0538816	0.210039	ENSG00000127554
EMC8	129.024	-0.452423	0.186655	-2.42385	0.0153571	0.0906351	ENSG00000131148
COX4I1	1085.45	-0.253623	0.0979223	-2.59004	0.00959648	0.0646239	ENSG00000131143
NSMCE1	95.33	-0.441461	0.204331	-2.16052	0.0307326	0.146156	ENSG00000169189
IL4R	20.2435	0.506801	0.424085	1.19505	0.232069	0.50275	ENSG00000077238
MCRIP2	107.524	-0.784378	0.200597	-3.91022	9.22125085008105e-05	0.00187407	ENSG00000172366
WDR90	16.0315	0.881382	0.493848	1.78472	0.0743064	0.255824	ENSG00000161996
STUB1	136.184	-0.520636	0.179335	-2.90315	0.00369427	0.0326584	ENSG00000103266
JMJD8	73.9512	0.0175214	0.227798	0.0769162	0.93869	0.977774	ENSG00000161999
RHOT2	84.8101	0.559881	0.219529	2.55038	0.0107606	0.0699648	ENSG00000140983
PARN	81.4974	0.109538	0.220825	0.496041	0.619866	0.8221	ENSG00000140694
MPHOSPH6	73.2837	-0.480792	0.249331	-1.92833	0.0538141	0.209983	ENSG00000135698
KCTD13	32.0173	0.544661	0.340597	1.59914	0.10979	0.326036	ENSG00000174943
RSL1D1	465.894	0.0472952	0.107223	0.441093	0.659146	0.840646	ENSG00000171490
GSPT1	423.914	-0.197883	0.120935	-1.63628	0.101782	0.309819	ENSG00000103342
USB1	197.076	-0.348693	0.151538	-2.30103	0.0213901	0.114628	ENSG00000103005
ACD	39.4653	0.208596	0.303325	0.687698	0.491643	0.740315	ENSG00000102977
PHKB	68.7688	-0.00200745	0.237214	-0.00846261	0.993248	0.997067	ENSG00000102893
TELO2	12.5334	-0.478935	0.560138	-0.855029	0.392535	0.663556	ENSG00000100726
CLCN7	26.9223	-0.182428	0.376566	-0.48445	0.628067	0.826835	ENSG00000103249
FAHD1	89.4687	0.0231037	0.214986	0.107466	0.914419	0.967195	ENSG00000180185
DOK4	71.4875	-0.966843	0.241275	-4.00722	6.14368967226177e-05	0.00136583	ENSG00000125170
NQO1	2808.51	-0.880822	0.0780938	-11.279	1.66584939843912e-29	3.39233571498143e-26	ENSG00000181019
NOB1	190.151	0.159915	0.15822	1.01071	0.312153	0.591981	ENSG00000141101
NFAT5	60.0434	0.676149	0.272193	2.48408	0.0129887	0.0804934	ENSG00000102908
BANP	34.3312	0.664544	0.351755	1.88922	0.058862	0.222051	ENSG00000172530
USP7	120.016	-0.011489	0.180172	-0.063767	0.949156	0.981505	ENSG00000187555
NUTF2	408.956	-0.230255	0.116379	-1.9785	0.0478726	0.195736	ENSG00000102898
COG4	39.6439	0.282298	0.301764	0.935492	0.349535	0.627462	ENSG00000103051
CLEC16A	17.464	0.183424	0.462927	0.396226	0.691938	0.857868	ENSG00000038532
FBXO31	17.6228	0.480934	0.465466	1.03323	0.301496	0.5807	ENSG00000103264
MAP1LC3B	193.23	0.10405	0.147758	0.704195	0.481312	0.732985	ENSG00000140941
LCMT1	68.3771	-0.174673	0.239817	-0.728361	0.466393	0.722967	ENSG00000205629
HNRNPA1L3	41.1458	-0.345824	0.307031	-1.12635	0.260018	0.535064	ENSG00000224578
PKD1	25.0686	0.366365	0.392417	0.933611	0.350505	0.627874	ENSG00000008710
RAB26	12.9591	-0.377324	0.539141	-0.699861	0.484014	0.734713	ENSG00000167964
TRAF7	141.071	-0.217758	0.176328	-1.23496	0.216846	0.48552	ENSG00000131653
MLST8	61.5041	-0.133573	0.247501	-0.539689	0.589412	0.80292	ENSG00000167965
PGP	213.3	-0.0293721	0.152945	-0.192043	0.847709	0.935304	ENSG00000184207
E4F1	35.8935	0.739943	0.314643	2.35169	0.0186883	0.104879	ENSG00000167967
ECI1	287.035	0.122724	0.131094	0.936149	0.349197	0.62716	ENSG00000167969
RNPS1	287.587	0.193707	0.144125	1.34402	0.178943	0.435168	ENSG00000205937
RAB11FIP3	22.2166	0.0662389	0.438142	0.151181	0.879833	0.951711	ENSG00000090565
CAPN15	65.0952	0.105118	0.254201	0.413523	0.679223	0.851989	ENSG00000103326
SLC12A4	23.4515	-0.0509994	0.421998	-0.120852	0.903808	0.96343	ENSG00000124067
MAZ	241.15	-0.0704373	0.145397	-0.484448	0.628068	0.826835	ENSG00000103495
METTL9	242.719	-0.486945	0.140639	-3.46237	0.00053544	0.00743772	ENSG00000197006
MOSMO	84.5913	0.415408	0.22466	1.84905	0.06445	0.234664	ENSG00000185716
WWP2	23.3323	0.0150981	0.407808	0.0370227	0.970467	0.990285	ENSG00000198373
NTAN1	56.2109	-0.185518	0.286584	-0.647342	0.517411	0.757045	ENSG00000157045
RRN3	95.173	0.279724	0.202133	1.38386	0.166402	0.418618	ENSG00000085721
FLYWCH2	54.6702	-1.1532	0.277256	-4.15933	3.19186099388053e-05	0.000808446	ENSG00000162076
NOL3	43.913	-0.827602	0.301366	-2.74617	0.0060296	0.0461951	ENSG00000140939
VPS35L	58.8117	-0.177507	0.252535	-0.7029	0.482118	0.733661	ENSG00000103544
SPSB3	20.4367	0.320621	0.414849	0.772862	0.439604	0.701567	ENSG00000162032
KIFC3	177.893	0.233228	0.172494	1.3521	0.176345	0.431913	ENSG00000140859
SH2B1	47.3413	0.528402	0.280062	1.88673	0.0591961	0.222905	ENSG00000178188
FTO	26.1852	-0.555296	0.378958	-1.46533	0.142832	0.383118	ENSG00000140718
CPPED1	100.982	-0.673375	0.205758	-3.27266	0.00106541	0.0125994	ENSG00000103381
WWOX	17.1341	0.138236	0.482709	0.286375	0.774591	0.900182	ENSG00000186153
SHCBP1	81.15	0.358876	0.231345	1.55126	0.120839	0.347347	ENSG00000171241
VPS35	262.212	-0.240241	0.136751	-1.75678	0.0789554	0.266288	ENSG00000069329
ORC6	177.631	0.478447	0.159338	3.00272	0.0026758	0.0255012	ENSG00000091651
C16orf87	52.7332	-0.0759775	0.275074	-0.276208	0.782389	0.903824	ENSG00000155330
GPT2	14.4075	-0.105462	0.510073	-0.206758	0.836199	0.930816	ENSG00000166123
DNAJA2	243.575	-0.263483	0.137488	-1.91641	0.0553135	0.213901	ENSG00000069345
KRBOX5	24.8096	-0.0635558	0.393732	-0.161419	0.871763	0.947007	ENSG00000197302
SETD1A	38.9716	0.212602	0.311631	0.682225	0.495097	0.743006	ENSG00000099381
BRD7	98.3635	-0.152462	0.204235	-0.746505	0.455362	0.713967	ENSG00000166164
SNRNP25	159.111	-0.175894	0.168638	-1.04302	0.296937	0.576829	ENSG00000161981
METTL26	112.656	-0.479654	0.189556	-2.5304	0.0113932	0.0730973	ENSG00000130731
FBXL16	13.4411	0.730345	0.516306	1.41456	0.157198	0.402462	ENSG00000127585
SRRM2	371.584	-0.136961	0.130455	-1.04988	0.293775	0.572837	ENSG00000167978
ZNF213	11.5989	0.211743	0.546115	0.387725	0.698219	0.861312	ENSG00000085644
RUSF1	54.0026	0.123201	0.275341	0.447449	0.654551	0.838635	ENSG00000140688
PSME3IP1	130.587	-0.0996713	0.180086	-0.553465	0.579945	0.79873	ENSG00000172775
NAE1	133.841	-0.259574	0.177355	-1.46358	0.143308	0.383486	ENSG00000159593
PDP2	28.8627	0.532069	0.350758	1.51691	0.129289	0.360368	ENSG00000172840
RRAD	31.1657	0.416048	0.338629	1.22863	0.219212	0.487446	ENSG00000166592
CALB2	11.722	-0.448836	0.593386	-0.756398	0.44941	0.709551	ENSG00000172137
CACNA1H	17.8386	-0.644594	0.460542	-1.39964	0.16162	0.410072	ENSG00000196557
UBE2I	445.361	-0.198623	0.112037	-1.77283	0.0762573	0.260729	ENSG00000103275
SOX8	11.5285	-0.108553	0.565023	-0.192122	0.847647	0.935304	ENSG00000005513
ZNF598	95.3878	0.264416	0.204067	1.29574	0.195067	0.455796	ENSG00000167962
PALB2	28.064	0.0344758	0.367873	0.0937166	0.925334	0.972016	ENSG00000083093
SNTB2	106.215	0.10152	0.192525	0.527306	0.597981	0.808907	ENSG00000168807
VPS4A	45.3498	-0.636337	0.307587	-2.0688	0.0385648	0.171246	ENSG00000132612
TSC2	31.739	0.190166	0.336282	0.565494	0.571738	0.795386	ENSG00000103197
NTHL1	92.4768	-0.625769	0.20886	-2.99612	0.0027344	0.0259717	ENSG00000065057
FUS	606.149	0.414079	0.130488	3.17332	0.00150708	0.0164118	ENSG00000089280
CMC2	131.204	0.00235182	0.191463	0.0122834	0.990199	0.99629	ENSG00000103121
SIAH1	72.0789	0.116751	0.236519	0.493624	0.621572	0.82296	ENSG00000196470
N4BP1	42.0184	-0.0415565	0.299517	-0.138745	0.889652	0.956843	ENSG00000102921
IRX5	29.7434	0.502919	0.380452	1.3219	0.186201	0.444526	ENSG00000176842
SYT17	23.2802	-0.237125	0.403648	-0.587454	0.556899	0.785729	ENSG00000103528
TMC5	20.498	0.191128	0.425021	0.449691	0.652933	0.837934	ENSG00000103534
GDE1	189.935	-0.798564	0.157372	-5.07436	3.88805889514635e-07	1.9712874406884e-05	ENSG00000006007
EEF2K	26.9487	0.340789	0.368514	0.924765	0.355088	0.632058	ENSG00000103319
GINS2	118.453	0.271264	0.187709	1.44513	0.148422	0.391105	ENSG00000131153
C16orf74	36.745	-0.445261	0.340189	-1.30887	0.19058	0.449743	ENSG00000154102
VPS9D1-AS1	10.9691	-0.205823	0.57222	-0.359692	0.719077	0.872156	ENSG00000261373
ANKRD11	290.588	0.313794	0.140109	2.23965	0.025114	0.12722	ENSG00000167522
GAN	55.992	0.335857	0.257854	1.30251	0.192742	0.452685	ENSG00000261609
GGA2	49.014	0.590462	0.299808	1.96947	0.0488992	0.198442	ENSG00000103365
PDPK1	86.1668	0.0886724	0.217265	0.40813	0.683178	0.854875	ENSG00000140992
LITAF	392.654	-0.482153	0.116339	-4.14439	3.40719870812128e-05	0.00084409	ENSG00000189067
SNHG19	45.8281	0.165009	0.29265	0.563844	0.57286	0.795871	ENSG00000260260
ENSG00000260927	24.596	0.196683	0.386742	0.508564	0.611058	0.816401	ENSG00000260927
AFG3L1P	22.1147	0.205335	0.402188	0.510545	0.609669	0.815646	ENSG00000293510
FBXL19-AS1	15.7433	0.875178	0.481312	1.81832	0.0690158	0.245067	ENSG00000260852
ENSG00000187185	14.5388	0.56491	0.499686	1.13053	0.258253	0.533157	ENSG00000187185
PYCARD-AS1	36.3917	1.42439	0.337903	4.21537	2.49368765005784e-05	0.000656091	ENSG00000261359
MVP-DT	10.9489	-0.700877	0.588955	-1.19003	0.234033	0.504856	ENSG00000238045
ENSG00000290927	13.1853	0.247717	0.548375	0.451729	0.651464	0.836605	ENSG00000290927
MIR193BHG	25.1395	0.894679	0.376204	2.37817	0.0173986	0.0992722	ENSG00000262454
ENSG00000260136	18.0225	-1.02494	0.480266	-2.1341	0.0328346	0.153262	ENSG00000260136
CMIP	291.498	-0.187882	0.130704	-1.43746	0.150588	0.393959	ENSG00000153815
RPL13	4362.96	0.38899	0.0869815	4.4721	7.74541462366164e-06	0.000251159	ENSG00000167526
RRN3P3	17.658	0.666148	0.448583	1.485	0.137543	0.373257	ENSG00000290865
ZNF213-AS1	17.2436	0.659527	0.452173	1.45857	0.144683	0.385645	ENSG00000263072
PDXDC1	75.8465	-0.21821	0.239731	-0.910231	0.362701	0.639123	ENSG00000179889
TXNL4B	33.0534	0.187364	0.335874	0.557841	0.576953	0.797864	ENSG00000140830
PDPR2P	21.5181	0.954989	0.425218	2.24588	0.0247117	0.12606	ENSG00000290890
CRNDE	81.0864	0.264672	0.224815	1.17729	0.23908	0.509973	ENSG00000245694
MEAK7	47.6687	-0.0797913	0.286893	-0.278122	0.780919	0.902899	ENSG00000140950
COTL1	1217.71	-0.180453	0.0975453	-1.84994	0.0643216	0.234403	ENSG00000103187
CDIP1	15.1036	-0.150012	0.487334	-0.307821	0.758218	0.891737	ENSG00000089486
UBN1	53.8366	0.259938	0.28019	0.927722	0.353552	0.631002	ENSG00000118900
KLHDC4	39.7832	0.226182	0.303075	0.746292	0.455491	0.714058	ENSG00000104731
SLC7A5	685.155	-0.488253	0.11895	-4.10471	4.0483089623313e-05	0.000974465	ENSG00000103257
MSRB1	48.0316	-0.73251	0.284454	-2.57514	0.0100199	0.0666381	ENSG00000198736
SNHG9	31.9828	0.289061	0.349042	0.828154	0.407583	0.67447	ENSG00000255198
ZNF263	30.4687	0.131314	0.358132	0.366663	0.713871	0.86883	ENSG00000006194
TFAP4	32.5887	-0.231691	0.340229	-0.680986	0.49588	0.743492	ENSG00000090447
CORO7	14.2772	-0.250503	0.541049	-0.462996	0.643368	0.833431	ENSG00000262246
DNAJA3	139.925	0.327674	0.201656	1.62492	0.10418	0.314671	ENSG00000103423
ZNF200	43.0209	0.527015	0.293932	1.79299	0.0729752	0.253163	ENSG00000010539
ZNF75A	49.1671	0.915275	0.282479	3.24015	0.00119466	0.0138543	ENSG00000162086
NMRAL1	41.183	-0.394986	0.302755	-1.30464	0.192016	0.451726	ENSG00000153406
DNASE1	12.2125	1.03467	0.544891	1.89886	0.0575824	0.219069	ENSG00000213918
ZSCAN32	17.4698	-0.151847	0.465875	-0.325939	0.744471	0.883822	ENSG00000140987
RPUSD1	19.8751	0.200371	0.44931	0.445953	0.655631	0.839411	ENSG00000007376
CHTF18	17.6036	0.61646	0.525663	1.17273	0.240905	0.511952	ENSG00000127586
UBALD1	53.2836	0.357976	0.273393	1.30939	0.190404	0.449708	ENSG00000153443
MGRN1	66.6744	-0.198787	0.248097	-0.801249	0.422988	0.687338	ENSG00000102858
NUDT16L1	40.1005	-0.413428	0.314749	-1.31351	0.18901	0.448079	ENSG00000168101
ANKS3	26.5952	0.241863	0.366984	0.659056	0.50986	0.751147	ENSG00000168096
ZNF500	40.2281	0.729444	0.309412	2.35752	0.0183977	0.103781	ENSG00000103199
ROGDI	19.7395	0.0195584	0.421522	0.0463994	0.962992	0.987502	ENSG00000067836
GLYR1	120.473	0.501853	0.198307	2.53068	0.0113842	0.0730855	ENSG00000140632
ADCY9	15.1999	0.398451	0.507384	0.785304	0.432275	0.696526	ENSG00000162104
NAA60	39.8576	0.202111	0.306932	0.658489	0.510224	0.751497	ENSG00000122390
CLUAP1	41.0268	0.394008	0.320317	1.23006	0.218676	0.486998	ENSG00000103351
TRAP1	328.863	0.225612	0.133457	1.69052	0.0909284	0.289685	ENSG00000126602
RPS15A	1021.54	0.0977794	0.119028	0.821482	0.411372	0.677436	ENSG00000134419
ARL6IP1	465.743	-0.219217	0.111994	-1.95739	0.0503011	0.201719	ENSG00000170540
SGSM2	40.9449	0.726864	0.313068	2.32175	0.0202465	0.110359	ENSG00000141258
ANKFY1	103.026	0.374573	0.201312	1.86065	0.062793	0.231065	ENSG00000185722
ZZEF1	40.9067	0.187719	0.298111	0.629693	0.528895	0.765488	ENSG00000074755
CRK	274.145	0.0952741	0.139342	0.683745	0.494136	0.742846	ENSG00000167193
ZNF287	18.5141	-0.213459	0.459597	-0.464449	0.642326	0.8324	ENSG00000141040
LRRC75A	296.193	0.350558	0.140542	2.49433	0.0126196	0.0786367	ENSG00000181350
WSB1	208.136	0.723422	0.164103	4.40833	1.04168496126761e-05	0.000321407	ENSG00000109046
PEMT	57.7429	-0.466895	0.299595	-1.55842	0.119134	0.344901	ENSG00000133027
CPD	104.976	0.132854	0.214134	0.620426	0.534977	0.770131	ENSG00000108582
BLMH	53.3889	-0.403432	0.275803	-1.46275	0.143536	0.383691	ENSG00000108578
NSRP1	144.935	0.593496	0.172601	3.43854	0.000584864	0.007919	ENSG00000126653
NXN	31.4113	-0.162482	0.347131	-0.46807	0.639734	0.832006	ENSG00000167693
AP2B1	286.918	-0.332693	0.142283	-2.33825	0.0193744	0.107312	ENSG00000006125
ACACA	91.3194	0.159575	0.204907	0.778768	0.436116	0.698747	ENSG00000278540
AKAP10	61.0542	0.437005	0.259173	1.68615	0.0917662	0.290988	ENSG00000108599
BECN1	108.077	-0.520157	0.199126	-2.6122	0.00899626	0.0613959	ENSG00000126581
LUC7L3	597.444	0.747928	0.106689	7.01036	2.37701410229561e-12	4.48199214621739e-10	ENSG00000108848
ANKRD40	107.163	0.0585507	0.205552	0.284846	0.775762	0.900663	ENSG00000154945
COA3	305.554	-0.431492	0.124983	-3.45241	0.000555597	0.0076344	ENSG00000183978
ABCC3	385.193	0.278842	0.117162	2.37997	0.017314	0.0991067	ENSG00000108846
UTP18	216.032	0.100183	0.145314	0.689423	0.490557	0.739736	ENSG00000011260
ENSG00000262967	12.7772	0.046336	0.53691	0.0863012	0.931227	0.973658	ENSG00000262967
PRKCA	185.711	-0.279884	0.158751	-1.76304	0.0778945	0.264374	ENSG00000154229
TOM1L1	81.3805	0.23996	0.220128	1.09009	0.275673	0.553621	ENSG00000141198
TOB1	269.095	-0.00462375	0.159016	-0.0290773	0.976803	0.992352	ENSG00000141232
ENSG00000264895	15.1368	0.99764	0.504916	1.97585	0.0481714	0.196346	ENSG00000264895
KCTD2	38.3649	0.156432	0.312371	0.50079	0.616519	0.819932	ENSG00000180901
COX11	221.513	-0.254268	0.145859	-1.74325	0.0812895	0.271299	ENSG00000166260
CBX8	84.762	0.128976	0.218528	0.590205	0.555053	0.785592	ENSG00000141570
IGF2BP1	327.003	0.614062	0.12453	4.93102	8.18009810277839e-07	3.6853875611721e-05	ENSG00000159217
MBTD1	71.8133	1.65245	0.238267	6.93529	4.05376194875249e-12	7.37060788610676e-10	ENSG00000011258
ABCA5	18.3866	-0.42688	0.441655	-0.966547	0.33377	0.613217	ENSG00000154265
STXBP4	26.9058	0.36163	0.367514	0.983988	0.325121	0.605275	ENSG00000166263
PCTP	28.7146	-0.231212	0.36582	-0.632038	0.527362	0.764378	ENSG00000141179
NOL11	256.246	0.0655467	0.141311	0.463846	0.642758	0.832773	ENSG00000130935
ENSG00000278730	13.8022	-0.583305	0.525336	-1.11035	0.266849	0.543398	ENSG00000278730
WIPI1	26.4079	-0.7969	0.395146	-2.01672	0.0437244	0.184501	ENSG00000070540
ALDH3A2	324.933	-0.229508	0.124608	-1.84184	0.0654985	0.237418	ENSG00000072210
ALDH3A1	1228.85	-0.728009	0.0954962	-7.62344	2.47010420751084e-14	7.85956282527355e-12	ENSG00000108602
ULK2	27.1889	-0.173806	0.369106	-0.470885	0.637723	0.831302	ENSG00000083290
MRPS23	319.777	-0.609504	0.131684	-4.62854	3.68249320300912e-06	0.000130645	ENSG00000181610
TVP23B	52.321	-0.4199	0.281335	-1.49253	0.13556	0.371042	ENSG00000171928
MPDU1	191.563	-0.0843246	0.154961	-0.544165	0.586328	0.800955	ENSG00000129255
SAT2	106.06	-0.511034	0.205011	-2.49272	0.012677	0.0789464	ENSG00000141504
TMEM97	205.726	-0.443979	0.165906	-2.6761	0.0074485	0.0537495	ENSG00000109084
TNFAIP1	91.5468	-0.139867	0.217976	-0.641664	0.521091	0.760347	ENSG00000109079
POLDIP2	207.45	-0.337142	0.157676	-2.1382	0.0325007	0.152332	ENSG00000004142
TMEM199	72.0519	-0.0648068	0.229349	-0.282569	0.777507	0.901146	ENSG00000244045
VTN	13.8435	-0.671075	0.517124	-1.29771	0.194388	0.454803	ENSG00000109072
MYO1C	299.578	-0.0315693	0.133121	-0.237147	0.812543	0.919359	ENSG00000197879
INPP5K	32.4102	-0.0457727	0.343292	-0.133335	0.893929	0.95881	ENSG00000132376
RILP	16.024	-0.910895	0.497571	-1.83068	0.0671479	0.240946	ENSG00000167705
TLCD2	16.6335	0.435551	0.463197	0.940314	0.347057	0.62548	ENSG00000185561
SERPINF2	12.6255	-0.890873	0.571391	-1.55913	0.118966	0.344709	ENSG00000167711
SMYD4	30.244	0.574937	0.350046	1.64246	0.100495	0.307833	ENSG00000186532
RPA1	178.859	0.146898	0.161974	0.906922	0.364448	0.640626	ENSG00000132383
SOX9	116.343	-0.00575852	0.185926	-0.0309721	0.975292	0.99205	ENSG00000125398
SPOP	125.62	0.0362739	0.1793	0.202308	0.839676	0.932342	ENSG00000121067
SLC35B1	248.579	-0.258404	0.137633	-1.87749	0.0604509	0.226166	ENSG00000121073
CEP131	15.2338	-0.232876	0.497201	-0.468373	0.639518	0.83197	ENSG00000141577
NDUFAF8	411.621	-0.548347	0.113666	-4.82421	1.40560632554975e-06	5.84158514561126e-05	ENSG00000224877
SLC38A10	50.9462	-0.704182	0.284868	-2.47196	0.0134376	0.0823233	ENSG00000157637
FAAP100	15.4285	-0.143578	0.489996	-0.293018	0.769508	0.89801	ENSG00000185504
PLD6	23.2452	0.393078	0.3882	1.01257	0.311268	0.591033	ENSG00000179598
FLCN	26.3487	0.49914	0.379435	1.31548	0.188348	0.446981	ENSG00000154803
COPS3	360.029	0.0394301	0.117509	0.335549	0.737211	0.880425	ENSG00000141030
NT5M	17.4527	-0.264058	0.477033	-0.553542	0.579892	0.79873	ENSG00000205309
RPL13P12	17.3837	0.509912	0.450997	1.13063	0.25821	0.533157	ENSG00000215030
MED9	68.4765	0.560268	0.235962	2.3744	0.0175777	0.0999426	ENSG00000141026
RASD1	95.823	0.684741	0.213603	3.20566	0.00134751	0.0150939	ENSG00000108551
RPL27	4271.94	0.0905312	0.0827166	1.09447	0.273747	0.55172	ENSG00000131469
IFI35	23.6412	-0.280134	0.389483	-0.719246	0.471989	0.72748	ENSG00000068079
CYB5D2	41.5472	-0.831323	0.316631	-2.62553	0.00865148	0.0599655	ENSG00000167740
SLC43A2	50.4743	-0.0243868	0.279436	-0.0872714	0.930456	0.973451	ENSG00000167703
MPRIP	261.331	-0.125682	0.142779	-0.880251	0.378723	0.652591	ENSG00000133030
TMEM256	166.255	-0.0288894	0.16886	-0.171085	0.864157	0.943419	ENSG00000205544
NLGN2	29.4212	0.334183	0.35241	0.948279	0.342987	0.622291	ENSG00000169992
TRAPPC1	229.872	-0.331003	0.148233	-2.23299	0.0255494	0.128912	ENSG00000170043
CNTROB	30.4854	0.629157	0.338608	1.85807	0.063159	0.231826	ENSG00000170037
HES7	12.9537	0.739767	0.54888	1.34778	0.177731	0.433554	ENSG00000179111
TMEM107	53.1735	0.874111	0.26421	3.30839	0.000938326	0.0113603	ENSG00000179029
BORCS6	30.2825	0.160849	0.343531	0.468223	0.639625	0.83197	ENSG00000196544
AURKB	174.31	0.381423	0.153476	2.48523	0.0129467	0.080331	ENSG00000178999
PFAS	50.1815	0.205807	0.273729	0.751865	0.452132	0.712082	ENSG00000178921
RANGRF	58.9688	-0.643506	0.265577	-2.42305	0.0153909	0.0906886	ENSG00000108961
RPL26	1122.08	0.28653	0.121177	2.36456	0.0180517	0.102113	ENSG00000161970
STX8	66.5468	-0.656179	0.243354	-2.6964	0.0070094	0.0515803	ENSG00000170310
USP43	16.3912	1.18178	0.467463	2.52808	0.011469	0.0734908	ENSG00000154914
GLP2R	19.3456	-0.591324	0.447226	-1.3222	0.1861	0.444526	ENSG00000065325
SCO1	107.342	0.275365	0.190334	1.44675	0.147968	0.390457	ENSG00000133028
ADPRM	20.3502	-0.111279	0.418585	-0.265846	0.790358	0.906914	ENSG00000170222
MAP2K4	88.2505	0.13127	0.21117	0.62163	0.534185	0.769718	ENSG00000065559
ELAC2	140.608	0.103358	0.168874	0.61204	0.540511	0.775685	ENSG00000006744
COX10	41.1071	0.175304	0.297886	0.588493	0.556201	0.785729	ENSG00000006695
PRPSAP1	93.0034	0.136929	0.20655	0.662934	0.507373	0.750534	ENSG00000161542
UBE2O	117.702	0.373882	0.193288	1.93433	0.0530731	0.208761	ENSG00000175931
RHBDF2	34.0826	-0.217455	0.348922	-0.623219	0.533141	0.768683	ENSG00000129667
SNHG20	17.1194	0.00916019	0.457052	0.0200419	0.98401	0.994572	ENSG00000234912
SEC14L1	55.3438	-0.12931	0.279656	-0.462391	0.643801	0.833601	ENSG00000129657
MEIOC	21.4371	0.426221	0.436539	0.976364	0.328884	0.608814	ENSG00000180336
CCDC43	76.4396	0.0821205	0.219964	0.373335	0.708899	0.865822	ENSG00000180329
DBF4B	20.8405	0.80172	0.432911	1.85193	0.0640363	0.23363	ENSG00000161692
GJC1	65.2759	0.142408	0.240371	0.59245	0.553549	0.784463	ENSG00000182963
EFTUD2	250.068	-0.0130949	0.14487	-0.0903907	0.927977	0.972785	ENSG00000108883
KIF18B	50.7146	0.857788	0.295389	2.90393	0.00368512	0.0326278	ENSG00000186185
PMP22	101.971	0.228852	0.210002	1.08976	0.27582	0.553697	ENSG00000109099
EIF5A	1110.23	-0.14254	0.090614	-1.57304	0.115709	0.338034	ENSG00000132507
NEURL4	14.5488	-0.0124501	0.516986	-0.0240821	0.980787	0.993799	ENSG00000215041
ZBTB4	88.943	-0.431325	0.219387	-1.96604	0.0492935	0.199064	ENSG00000174282
MAPK7	42.6357	0.212629	0.298136	0.713195	0.475725	0.730152	ENSG00000166484
RPS2P46	135.671	0.419501	0.194534	2.15644	0.0310491	0.14718	ENSG00000189343
OXLD1	75.7391	-0.0780888	0.232075	-0.336481	0.736508	0.880355	ENSG00000204237
CCDC137	190.535	0.436302	0.155974	2.79727	0.00515364	0.0414163	ENSG00000185298
MRPL12	225.823	-0.0178945	0.14913	-0.119992	0.904489	0.96343	ENSG00000262814
SLC25A10	33.7534	0.104969	0.341786	0.307121	0.758751	0.892102	ENSG00000183048
RECQL5	14.9499	1.17733	0.489584	2.40475	0.0161834	0.0941598	ENSG00000108469
SMIM6	27.5842	-1.09071	0.387716	-2.81316	0.00490569	0.0400881	ENSG00000259120
SAP30BP	145.308	0.380622	0.185581	2.05098	0.040269	0.17668	ENSG00000161526
H3-3B	2881.38	0.216601	0.0723574	2.99349	0.00275803	0.0261717	ENSG00000132475
UNK	40.2099	-0.0555019	0.30505	-0.181944	0.855627	0.939579	ENSG00000132478
WBP2	140.339	-0.511439	0.174715	-2.92728	0.00341938	0.0308107	ENSG00000132471
TRIM47	89.5264	-0.146603	0.222171	-0.659864	0.509341	0.75114	ENSG00000132481
TRIM65	28.9134	0.141936	0.371274	0.382295	0.702243	0.862305	ENSG00000141569
EVPL	22.6863	0.444954	0.4041	1.1011	0.270854	0.548359	ENSG00000167880
SRP68	179.732	0.257931	0.160218	1.60987	0.107426	0.321708	ENSG00000167881
MNT	50.5911	0.306363	0.275495	1.11205	0.266118	0.542465	ENSG00000070444
METTL16	106.806	0.585888	0.194884	3.00633	0.00264419	0.0253275	ENSG00000127804
COIL	92.9464	0.374465	0.20373	1.83804	0.0660562	0.238682	ENSG00000121058
SCPEP1	38.7864	-0.718565	0.321349	-2.23609	0.0253459	0.128012	ENSG00000121064
AKAP1	112.341	0.188793	0.186788	1.01074	0.312142	0.591981	ENSG00000121057
MSI2	107.105	-0.00083331	0.195329	-0.00426619	0.996596	0.997968	ENSG00000153944
CUEDC1	119.58	-0.238669	0.183363	-1.30162	0.193048	0.452924	ENSG00000180891
VEZF1	168.163	0.417399	0.163388	2.55465	0.0106295	0.0695245	ENSG00000136451
SRSF1	270.261	0.188408	0.134363	1.40223	0.160847	0.408916	ENSG00000136450
DYNLL2	67.6301	-0.0934718	0.245603	-0.380581	0.703514	0.863346	ENSG00000264364
NDEL1	48.6334	0.281131	0.273569	1.02764	0.304119	0.583372	ENSG00000166579
ZNF652	39.6532	0.0677285	0.307638	0.220157	0.825749	0.925355	ENSG00000198740
WDR81	22.4352	0.395035	0.409057	0.965723	0.334183	0.613643	ENSG00000167716
JMJD6	123.957	0.322909	0.182772	1.76673	0.0772728	0.263156	ENSG00000070495
IFT20	136.888	-0.372217	0.173863	-2.14087	0.0322846	0.151798	ENSG00000109083
NME1	569.432	-0.168122	0.112239	-1.4979	0.134159	0.368197	ENSG00000239672
METTL23	68.9354	-0.293551	0.235723	-1.24532	0.213015	0.481212	ENSG00000181038
MKS1	17.9253	0.520775	0.473421	1.10002	0.271321	0.548896	ENSG00000011143
SARM1	12.8773	-0.752206	0.571466	-1.31628	0.188082	0.44687	ENSG00000004139
SLC46A1	25.4804	-0.476314	0.399826	-1.1913	0.233535	0.504316	ENSG00000076351
RPS7P1	16.8287	-0.306155	0.517441	-0.591671	0.554071	0.784966	ENSG00000263266
UNC119	56.6362	-0.189556	0.260916	-0.726501	0.467531	0.723906	ENSG00000109103
SPAG5	52.149	0.337396	0.265839	1.26917	0.204379	0.4698	ENSG00000076382
SDF2	150.071	-0.46019	0.173897	-2.64634	0.00813672	0.0572947	ENSG00000132581
SUPT6H	102.704	-0.0863401	0.203107	-0.425096	0.670766	0.847573	ENSG00000109111
RAB34	324.415	-0.363746	0.123387	-2.948	0.00319835	0.0292721	ENSG00000109113
RPL23A	4178.68	0.31696	0.10944	2.89619	0.0037772	0.0331833	ENSG00000198242
TLCD1	59.7138	-0.483806	0.254998	-1.89729	0.0577894	0.219557	ENSG00000160606
NEK8	12.6499	0.443395	0.534818	0.829057	0.407072	0.673953	ENSG00000160602
EXOC7	50.9863	0.00543835	0.271323	0.0200438	0.984008	0.994572	ENSG00000182473
SKA2	145.894	0.22153	0.167421	1.32319	0.185772	0.444335	ENSG00000182628
PRR11	165.381	0.0511255	0.157657	0.324283	0.745723	0.884162	ENSG00000068489
SMG6	35.3358	0.348754	0.319786	1.09059	0.275455	0.553621	ENSG00000070366
SRR	19.6155	-0.0862359	0.426719	-0.202091	0.839846	0.932351	ENSG00000167720
TSR1	168.199	0.319491	0.160627	1.98903	0.046698	0.193284	ENSG00000167721
CYB561	47.3974	-0.138719	0.281478	-0.492823	0.622138	0.823049	ENSG00000008283
MAP3K3	36.1727	0.802398	0.328106	2.44555	0.0144633	0.086985	ENSG00000198909
LIMD2	13.7682	-0.551801	0.515893	-1.0696	0.284798	0.562977	ENSG00000136490
KPNB1	772.758	0.270824	0.0971366	2.78808	0.00530221	0.0421774	ENSG00000108424
MRPL10	182.733	0.368139	0.1679	2.19261	0.0283353	0.138241	ENSG00000159111
SCRN2	44.244	-0.285529	0.305472	-0.934715	0.349935	0.627667	ENSG00000141295
KPNA2	894.953	-0.0652404	0.101527	-0.64259	0.52049	0.759804	ENSG00000182481
POLG2	84.0066	0.750225	0.223175	3.36159	0.000774941	0.00988778	ENSG00000256525
SMURF2	89.3013	0.43437	0.214771	2.02248	0.0431269	0.183119	ENSG00000108854
DDX5	2512.58	0.587383	0.0780013	7.53042	5.0577186800552e-14	1.40588089442208e-11	ENSG00000108654
HGS	102.592	0.526912	0.196042	2.68775	0.00719351	0.0524672	ENSG00000185359
PLCD3	136.851	-0.3285	0.181408	-1.81084	0.0701657	0.247207	ENSG00000161714
ACBD4	15.3932	-0.470391	0.503431	-0.93437	0.350113	0.627667	ENSG00000181513
HEXIM1	379.963	0.373011	0.11543	3.2315	0.00123142	0.0141675	ENSG00000186834
NMT1	69.4342	-0.487076	0.241501	-2.01687	0.0437089	0.184501	ENSG00000136448
SLC16A5	37.4303	0.0519761	0.320352	0.162247	0.871111	0.946819	ENSG00000170190
ARMC7	23.3379	-0.309293	0.394893	-0.783232	0.433491	0.696639	ENSG00000125449
NT5C	159.044	0.165489	0.168787	0.98046	0.326859	0.606664	ENSG00000125458
JPT1	1373.5	0.0772558	0.0855537	0.90301	0.366521	0.641903	ENSG00000189159
SUMO2	421.039	-0.569584	0.117826	-4.83413	1.33727297776421e-06	5.60333887226138e-05	ENSG00000188612
NUP85	155.218	0.515033	0.167848	3.06845	0.00215171	0.0216703	ENSG00000125450
GGA3	26.6331	-0.208566	0.372008	-0.560648	0.575037	0.797579	ENSG00000125447
MRPS7	301.587	-0.263363	0.129428	-2.03482	0.0418685	0.179952	ENSG00000125445
SLC25A19	28.0481	-0.0515322	0.359358	-0.143401	0.885974	0.954601	ENSG00000125454
GRB2	175.156	-0.343482	0.156961	-2.18833	0.0286453	0.13942	ENSG00000177885
RPL19	6697.27	0.0027193	0.0781748	0.0347848	0.972251	0.990947	ENSG00000108298
POLR2A	423.844	0.859662	0.118976	7.2255	4.99250678944191e-13	1.0815681729808e-10	ENSG00000181222
MYBBP1A	87.3108	0.330811	0.221735	1.49192	0.135719	0.371276	ENSG00000132382
PELP1	219.553	0.429425	0.155827	2.75579	0.00585515	0.045139	ENSG00000141456
ARRB2	225.389	-0.524623	0.141946	-3.69593	0.000219085	0.00372407	ENSG00000141480
MED11	76.5322	-0.605538	0.227915	-2.65686	0.00788718	0.0560413	ENSG00000161920
PSMB6	704.747	-0.216479	0.101095	-2.14135	0.0322459	0.151793	ENSG00000142507
PLD2	13.4863	-0.0494342	0.515463	-0.0959026	0.923598	0.971094	ENSG00000129219
MINK1	50.16	-0.240182	0.273699	-0.877541	0.380193	0.65359	ENSG00000141503
NAGLU	69.4697	-0.199516	0.239574	-0.832797	0.404959	0.672203	ENSG00000108784
COASY	68.5408	-0.564665	0.237472	-2.37782	0.0174153	0.0992722	ENSG00000068120
PSMC3IP	51.7695	0.593767	0.27148	2.18714	0.028732	0.139575	ENSG00000131470
RETREG3	32.4665	-0.443656	0.343177	-1.29279	0.196084	0.45729	ENSG00000141699
TUBG2	17.1363	-0.35739	0.491677	-0.72688	0.467299	0.723657	ENSG00000037042
PLEKHH3	38.2286	0.335531	0.31361	1.0699	0.284665	0.562916	ENSG00000068137
BIRC5	246.911	0.270035	0.139701	1.93295	0.0532428	0.208983	ENSG00000089685
KRBA2	25.5242	0.924925	0.388999	2.37771	0.0174206	0.0992722	ENSG00000184619
CAVIN1	1105.49	0.284125	0.100144	2.83716	0.0045517	0.0381279	ENSG00000177469
CLUH	133.641	0.0870154	0.190678	0.456348	0.64814	0.835261	ENSG00000132361
MIF4GD	64.5122	-0.448175	0.247285	-1.81238	0.0699272	0.246622	ENSG00000125457
C17orf58	31.6595	-0.550175	0.350035	-1.57177	0.116003	0.338631	ENSG00000186665
SYNGR2	805.128	-0.349112	0.10193	-3.42502	0.000614763	0.00824706	ENSG00000108639
MLX	190.41	0.20242	0.167586	1.20785	0.227104	0.497285	ENSG00000108788
MAP3K14	77.9932	0.38536	0.219329	1.75699	0.0789192	0.266254	ENSG00000006062
KRT10	255.855	-0.781465	0.151001	-5.17525	2.27610486313405e-07	1.25952715850168e-05	ENSG00000186395
ERN1	35.1231	0.29729	0.340409	0.873332	0.382482	0.655461	ENSG00000178607
TMEM101	52.0839	-0.0604047	0.266949	-0.226278	0.820985	0.92337	ENSG00000091947
HROB	15.1054	0.765039	0.487838	1.56823	0.116829	0.339892	ENSG00000125319
TMUB2	40.5092	-0.0694677	0.300725	-0.231	0.817315	0.921103	ENSG00000168591
LHX1	27.7343	-0.256764	0.363609	-0.706156	0.480091	0.732873	ENSG00000273706
MCRIP1	53.2831	-0.0673635	0.283321	-0.237764	0.812064	0.919319	ENSG00000225663
ENSG00000263731	39.0794	0.103683	0.313007	0.331247	0.740458	0.88189	ENSG00000263731
MAFG	244.012	0.175622	0.142684	1.23085	0.218379	0.486796	ENSG00000197063
PYCR1	75.1455	-0.113886	0.233107	-0.488556	0.625156	0.825382	ENSG00000183010
ACTG1	14729	0.286858	0.0755381	3.79753	0.000146144	0.00273536	ENSG00000184009
P4HB	620.65	0.036848	0.101202	0.364103	0.715781	0.870164	ENSG00000185624
TUBG1	154.174	-0.14593	0.167304	-0.87224	0.383077	0.655876	ENSG00000131462
EZH1	19.9056	1.16262	0.456149	2.54878	0.01081	0.0701639	ENSG00000108799
VPS25	331.809	-0.465762	0.12488	-3.72968	0.00019172	0.00337149	ENSG00000131475
TLCD3A	56.182	-0.564616	0.278818	-2.02504	0.0428636	0.182457	ENSG00000167695
GEMIN4	68.5216	0.509442	0.246447	2.06714	0.0387208	0.171639	ENSG00000179409
MRM3	67.054	0.0790718	0.24668	0.320544	0.748556	0.886668	ENSG00000171861
RFFL	75.5099	0.092225	0.222462	0.414565	0.67846	0.851389	ENSG00000092871
NLE1	43.0849	0.340843	0.294292	1.15818	0.24679	0.518816	ENSG00000073536
SLFN5	44.098	-0.90269	0.310628	-2.90601	0.00366066	0.0324394	ENSG00000166750
KANSL1	120.613	0.566892	0.18279	3.10133	0.0019265	0.0197738	ENSG00000120071
VPS53	110.173	0.0755671	0.196208	0.385138	0.700135	0.8619	ENSG00000141252
RNF157	19.9247	-0.841114	0.44844	-1.87564	0.0607043	0.226531	ENSG00000141576
UBALD2	52.9009	-0.185991	0.270002	-0.688851	0.490917	0.74003	ENSG00000185262
KDM6B	101.021	0.70596	0.207946	3.39493	0.000686471	0.00899505	ENSG00000132510
AMZ2	108.311	-1.03439	0.201491	-5.13366	2.84164492441499e-07	1.5212039000171e-05	ENSG00000196704
CASKIN2	14.003	-0.0188876	0.526316	-0.0358864	0.971373	0.990884	ENSG00000177303
TSEN54	64.4943	0.269335	0.245492	1.09712	0.272588	0.550692	ENSG00000182173
LLGL2	69.6367	0.02557	0.235398	0.108625	0.9135	0.966666	ENSG00000073350
SMG8	22.4453	0.108725	0.398176	0.273058	0.784809	0.90471	ENSG00000167447
RNF227	14.1412	1.29017	0.513296	2.51351	0.0119537	0.0757387	ENSG00000179859
SEPTIN9	299.625	-0.645419	0.134876	-4.78528	1.70747008909461e-06	6.92647826580133e-05	ENSG00000184640
CHMP6	16.6334	-0.570004	0.471582	-1.20871	0.226776	0.496886	ENSG00000176108
TEPSIN	26.7855	0.892812	0.388717	2.29682	0.0216293	0.115606	ENSG00000167302
GALK1	59.0477	-0.375997	0.263045	-1.4294	0.152888	0.396916	ENSG00000108479
TIMM22	140.218	-0.00693608	0.170175	-0.0407586	0.967488	0.989296	ENSG00000177370
YWHAE	1162.56	-0.283207	0.0865961	-3.27043	0.00107383	0.0126402	ENSG00000108953
ABR	106.939	-0.426861	0.206145	-2.07069	0.0383881	0.171026	ENSG00000159842
DGKE	46.4611	0.959509	0.293858	3.26522	0.0010938	0.0127719	ENSG00000153933
TRIM25	99.5189	0.220695	0.213768	1.0324	0.301884	0.580946	ENSG00000121060
METRNL	42.2921	0.583857	0.304835	1.91532	0.0554517	0.214137	ENSG00000176845
PDK2	19.6197	-0.482411	0.435824	-1.10689	0.26834	0.545247	ENSG00000005882
PPP1R9B	34.8403	-0.127843	0.330385	-0.38695	0.698793	0.861498	ENSG00000108819
COL1A1	15.8537	0.0719684	0.489282	0.14709	0.883061	0.953237	ENSG00000108821
TMEM92	44.6773	-0.599712	0.309444	-1.93803	0.0526197	0.208125	ENSG00000167105
XYLT2	30.15	0.133346	0.36301	0.367333	0.71337	0.868325	ENSG00000015532
MRPL27	206.546	-0.431527	0.155744	-2.77074	0.00559285	0.0439063	ENSG00000108826
EME1	16.1931	-0.273549	0.479054	-0.571019	0.567987	0.792008	ENSG00000154920
LRRC59	437.147	-0.0387768	0.13337	-0.290747	0.771245	0.899212	ENSG00000108829
METTL2A	79.6744	0.0644207	0.222219	0.289898	0.771894	0.899271	ENSG00000087995
MRC2	31.9446	-0.371207	0.345265	-1.07514	0.282314	0.560555	ENSG00000011028
TLK2	88.8633	0.441564	0.207951	2.1234	0.0337206	0.156278	ENSG00000146872
SLC25A39	111.864	-0.503606	0.191804	-2.62563	0.00864895	0.0599655	ENSG00000013306
HNF1B	59.0288	0.230869	0.252496	0.914345	0.360536	0.637211	ENSG00000275410
ERAL1	67.627	0.0446068	0.235592	0.18934	0.849827	0.936668	ENSG00000132591
PHF12	77.3137	0.338268	0.225933	1.4972	0.13434	0.368594	ENSG00000109118
FDXR	63.3401	0.188576	0.253395	0.744199	0.456756	0.715442	ENSG00000161513
HID1	14.869	-0.299941	0.48893	-0.613465	0.539569	0.774589	ENSG00000167861
CDR2L	96.2325	-0.425801	0.210586	-2.02198	0.0431787	0.183185	ENSG00000109089
MRPL58	302.029	-0.0932364	0.133365	-0.699105	0.484487	0.734866	ENSG00000167862
ATP5PD	502.311	-0.40455	0.111722	-3.62104	0.000293416	0.00467536	ENSG00000167863
MTMR4	18.7703	0.262751	0.440725	0.596179	0.551055	0.782762	ENSG00000108389
BRIP1	34.7782	0.495414	0.341911	1.44896	0.14735	0.389287	ENSG00000136492
DVL2	39.7672	0.0975576	0.311789	0.312896	0.754359	0.890342	ENSG00000004975
PHF23	185.912	0.0993486	0.157194	0.632014	0.527378	0.764378	ENSG00000040633
GABARAP	15.9435	-0.200602	0.472913	-0.424185	0.671431	0.848203	ENSG00000170296
CTDNEP1	275.418	-0.705327	0.140612	-5.01611	5.27279933605091e-07	2.51644471097966e-05	ENSG00000175826
ABHD15	33.085	-0.415493	0.334522	-1.24205	0.214219	0.482347	ENSG00000168792
TP53I13	87.6137	0.290954	0.212994	1.36602	0.171933	0.4257	ENSG00000167543
GIT1	92.4154	-0.357319	0.212769	-1.67937	0.093079	0.29327	ENSG00000108262
ANKRD13B	21.35	-0.148326	0.414195	-0.358106	0.720264	0.872747	ENSG00000198720
FAM222B	122.187	0.34048	0.179618	1.89558	0.0580156	0.220087	ENSG00000173065
MXRA7	40.0148	0.040452	0.304701	0.13276	0.894383	0.958994	ENSG00000182534
BAIAP2	62.468	0.0837829	0.257226	0.325717	0.744639	0.883822	ENSG00000175866
UBE2G1	118.561	-0.215933	0.202676	-1.06541	0.286692	0.56506	ENSG00000132388
NAA38	155.653	-0.635097	0.17266	-3.67832	0.000234774	0.0039317	ENSG00000183011
TRIM37	53.1675	0.110114	0.276863	0.39772	0.690837	0.857712	ENSG00000108395
GPRC5C	48.2214	-0.528053	0.283954	-1.85964	0.0629358	0.231196	ENSG00000170412
FASN	374.511	0.185141	0.156509	1.18295	0.236831	0.507345	ENSG00000169710
TRIM16	222.777	-0.209325	0.145019	-1.44343	0.1489	0.391757	ENSG00000221926
ZNF286A	18.5657	-0.155585	0.44194	-0.35205	0.7248	0.874715	ENSG00000187607
RNF135	37.5852	-0.49258	0.321338	-1.5329	0.125299	0.35429	ENSG00000181481
SLFN13	13.9992	0.120962	0.512658	0.23595	0.813471	0.920103	ENSG00000154760
KRT15	12.6447	-0.856887	0.575923	-1.48785	0.13679	0.372804	ENSG00000171346
KRT19	432.368	-0.823542	0.118972	-6.92216	4.4481402738082e-12	7.94578320489739e-10	ENSG00000171345
EIF1	2798.04	0.130743	0.0723298	1.80759	0.07067	0.248125	ENSG00000173812
RPL38	899.103	-0.00296159	0.124349	-0.0238167	0.980999	0.993799	ENSG00000172809
LGALS3BP	73.3572	-0.25046	0.230068	-1.08863	0.276315	0.55425	ENSG00000108679
CANT1	57.6904	-0.397365	0.259208	-1.533	0.125276	0.35429	ENSG00000171302
C1QTNF1	18.7543	-1.07752	0.465929	-2.31262	0.0207433	0.112047	ENSG00000173918
ENGASE	15.9649	1.11362	0.489571	2.27467	0.0229254	0.120172	ENSG00000167280
RBFOX3	22.7067	-1.62371	0.441242	-3.67986	0.000233361	0.00391447	ENSG00000167281
CBX2	35.5944	-0.20104	0.3214	-0.625513	0.531634	0.767489	ENSG00000173894
MYH10	79.4054	0.0288469	0.219153	0.131629	0.895278	0.959402	ENSG00000133026
MFSD11	32.38	-0.0181355	0.33642	-0.0539073	0.957009	0.984798	ENSG00000092931
MGAT5B	36.871	-0.449821	0.328831	-1.36794	0.171332	0.424762	ENSG00000167889
APPBP2	111.051	0.156207	0.188544	0.828493	0.407391	0.674262	ENSG00000062725
PIGL	38.6362	0.0379651	0.317317	0.119644	0.904765	0.96343	ENSG00000108474
CENPV	255.335	-0.307042	0.134647	-2.28036	0.0225866	0.119036	ENSG00000166582
UBB	4090.75	-0.0921517	0.0833075	-1.10616	0.268656	0.545498	ENSG00000170315
ACLY	472.194	0.046333	0.10978	0.422053	0.672986	0.849008	ENSG00000131473
CNP	100.74	-0.284427	0.206583	-1.37681	0.16857	0.421301	ENSG00000173786
DNAJC7	256.35	-0.45303	0.149828	-3.02366	0.00249739	0.0241945	ENSG00000168259
NKIRAS2	180.202	-0.125984	0.156861	-0.803156	0.421885	0.686751	ENSG00000168256
KAT2A	91.5447	0.0700627	0.205826	0.340398	0.733557	0.879192	ENSG00000108773
PPM1D	55.9889	0.642172	0.26094	2.461	0.0138551	0.0842226	ENSG00000170836
TEX2	22.7357	0.17243	0.394386	0.437212	0.661958	0.841907	ENSG00000136478
TRAF4	139.54	-0.0963611	0.428798	-0.224724	0.822194	0.923824	ENSG00000076604
PITPNA	106.358	0.021341	0.192776	0.110704	0.911851	0.966084	ENSG00000174238
CEP95	77.7367	0.701071	0.231214	3.03213	0.00242837	0.0236158	ENSG00000258890
SPAG9	196.868	0.341394	0.147432	2.31561	0.0205798	0.111494	ENSG00000008294
MPP2	15.1162	-0.826063	0.51499	-1.60403	0.108706	0.32364	ENSG00000108852
PSME3	276.392	-0.229023	0.133416	-1.71661	0.0860501	0.280499	ENSG00000131467
B9D1	97.8852	-0.776651	0.211637	-3.66974	0.000242797	0.00402638	ENSG00000108641
COG1	36.6678	0.183994	0.321499	0.572298	0.56712	0.791469	ENSG00000166685
CDC42EP4	92.4074	-0.200125	0.20864	-0.959193	0.337462	0.617238	ENSG00000179604
AFMID	40.5926	0.0798608	0.323565	0.246816	0.805051	0.915562	ENSG00000183077
GLOD4	193.479	-0.0330137	0.15035	-0.219578	0.8262	0.925508	ENSG00000167699
USP36	109.503	0.481344	0.18839	2.55504	0.0106176	0.0695245	ENSG00000055483
TAF15	141.536	-0.250903	0.172927	-1.45092	0.146803	0.388549	ENSG00000270647
EPOP	28.9396	-0.310961	0.376052	-0.826909	0.408288	0.675318	ENSG00000273604
MLLT6	73.93	0.0637101	0.244848	0.260202	0.794708	0.909181	ENSG00000275023
CISD3	261.288	-0.593606	0.140658	-4.22021	2.44077146156816e-05	0.000643833	ENSG00000277972
PCGF2	184.595	0.0845054	0.154468	0.547073	0.584328	0.800463	ENSG00000277258
PSMB3	1192.18	-0.386687	0.0989637	-3.90736	9.33100058959151e-05	0.00189259	ENSG00000277791
PIP4K2B	39.9296	-0.490542	0.316645	-1.54919	0.121337	0.348133	ENSG00000276293
CWC25	129.934	0.505884	0.179983	2.81074	0.00494279	0.0402942	ENSG00000273559
DCAF7	176.744	-0.379451	0.172464	-2.20017	0.0277946	0.137126	ENSG00000136485
ATXN7L3	66.8328	-0.0469752	0.239676	-0.195995	0.844614	0.934332	ENSG00000087152
HEXIM2	24.5521	-0.142866	0.389836	-0.366477	0.714009	0.868895	ENSG00000168517
DCAKD	21.253	-0.41302	0.43689	-0.945363	0.344473	0.623862	ENSG00000172992
SPECC1	106.121	-0.0104299	0.226916	-0.0459637	0.963339	0.987687	ENSG00000128487
EPN2	43.7678	0.174133	0.296403	0.587489	0.556875	0.785729	ENSG00000072134
RUNDC1	119.839	0.261889	0.181315	1.44438	0.148631	0.39153	ENSG00000198863
TANC2	49.4495	0.141366	0.280457	0.504057	0.614221	0.81889	ENSG00000170921
SLC25A11	155.001	-0.181357	0.179782	-1.00876	0.313089	0.593093	ENSG00000108528
RNF167	181.275	-0.82733	0.188827	-4.38142	1.17910347128512e-05	0.00035625	ENSG00000108523
PFN1	6808.13	-0.421588	0.0868952	-4.85168	1.22420448648681e-06	5.21719614699248e-05	ENSG00000108518
ENO3	54.2188	0.0293498	0.267336	0.109786	0.912579	0.966193	ENSG00000108515
SPAG7	132.542	-0.446092	0.175402	-2.54326	0.0109824	0.0711795	ENSG00000091640
CAMTA2	22.4894	0.333619	0.421499	0.791505	0.428649	0.692296	ENSG00000108509
KIF1C	84.7454	-0.470018	0.230574	-2.03847	0.0415033	0.179316	ENSG00000129250
ENDOV	47.1656	0.234333	0.277741	0.843713	0.39883	0.668038	ENSG00000173818
NPTX1	30.3269	0.887062	0.355465	2.4955	0.012578	0.0785221	ENSG00000171246
CCDC40	11.5024	0.522882	0.555865	0.940663	0.346877	0.62548	ENSG00000141519
EIF4A3	479.549	0.293443	0.107498	2.72976	0.00633806	0.0478948	ENSG00000141543
CCL2	229.042	-0.162026	0.153851	-1.05314	0.292276	0.571879	ENSG00000108691
PHB1	418.453	-0.381324	0.114041	-3.34374	0.000826583	0.0104162	ENSG00000167085
G6PC3	144.729	-0.332941	0.175558	-1.89648	0.0578971	0.21972	ENSG00000141349
TNRC6C	18.7896	0.0385259	0.439748	0.0876089	0.930188	0.973439	ENSG00000078687
NUFIP2	254.078	0.430999	0.136428	3.15917	0.00158222	0.0170658	ENSG00000108256
RSKR	12.2726	0.820052	0.542897	1.51051	0.130913	0.363023	ENSG00000167524
RPH3AL	36.9771	-0.12718	0.316345	-0.40203	0.687662	0.85615	ENSG00000181031
CTNS	15.7797	-0.107051	0.485836	-0.220343	0.825604	0.925355	ENSG00000040531
TAX1BP3	48.069	0.229058	0.293481	0.780488	0.435104	0.697564	ENSG00000213977
EMC6	479.18	-0.0991582	0.105201	-0.942564	0.345904	0.624875	ENSG00000127774
ITGAE	278.04	-0.448554	0.129761	-3.45677	0.000546685	0.00757326	ENSG00000083457
HASPIN	22.8293	0.674296	0.421982	1.59793	0.11006	0.326618	ENSG00000177602
SOCS3	75.2277	0.582053	0.223893	2.59969	0.00933075	0.0632528	ENSG00000184557
PGS1	39.9154	0.244276	0.305809	0.798786	0.424414	0.688777	ENSG00000087157
GOSR2	69.9031	0.0816729	0.238893	0.341881	0.732441	0.879032	ENSG00000108433
CDC27	144.528	-0.0968478	0.173235	-0.559053	0.576125	0.797864	ENSG00000004897
ENSG00000262265	11.4617	2.11088	0.628954	3.35618	0.000790272	0.0100022	ENSG00000262265
RAD51C	112.822	-0.247935	0.187765	-1.32046	0.186683	0.445049	ENSG00000108384
CCDC47	141.353	-0.155857	0.174554	-0.892886	0.371918	0.646997	ENSG00000108588
DDX42	204.8	0.364402	0.156533	2.32796	0.0199142	0.109233	ENSG00000198231
FTSJ3	121.318	0.186815	0.179209	1.04244	0.297206	0.577068	ENSG00000108592
SMARCD2	76.4664	-0.184633	0.227882	-0.810213	0.417818	0.683178	ENSG00000108604
PIGW	32.9202	-0.122735	0.337138	-0.364049	0.715821	0.870164	ENSG00000277161
MRM1	12.8362	-0.0605219	0.541931	-0.111678	0.911079	0.96581	ENSG00000278619
WRAP53	50.7931	0.231742	0.282472	0.820408	0.411984	0.677896	ENSG00000141499
BAHCC1	17.0506	-0.153519	0.483763	-0.317344	0.750983	0.887984	ENSG00000266074
TMC6	13.9492	0.0609257	0.538194	0.113204	0.909869	0.965432	ENSG00000141524
STAT5B	35.0701	0.0966957	0.326577	0.296089	0.767162	0.897108	ENSG00000173757
RPTOR	16.8356	-0.0875491	0.477959	-0.183173	0.854662	0.939318	ENSG00000141564
RNF43	15.7674	0.0667134	0.472021	0.141336	0.887605	0.955702	ENSG00000108375
UNC13D	22.3814	-0.0942981	0.406574	-0.231933	0.81659	0.920865	ENSG00000092929
CTC1	18.897	0.270806	0.440135	0.615279	0.538371	0.77347	ENSG00000178971
TNFSF12	24.0586	-1.29481	0.415573	-3.11572	0.00183496	0.0191745	ENSG00000239697
VAT1	185.961	-0.41439	0.152405	-2.719	0.00654797	0.0491315	ENSG00000108828
NBR1	62.0929	-0.0354825	0.253509	-0.139965	0.888687	0.95621	ENSG00000188554
PLEKHM1	31.2689	0.116877	0.35914	0.325435	0.744852	0.883822	ENSG00000225190
RSAD1	42.9821	0.0265805	0.297358	0.0893889	0.928773	0.972836	ENSG00000136444
CACNA1G	14.2341	-0.842871	0.520727	-1.61864	0.105524	0.317414	ENSG00000006283
NPEPPS	379.984	0.160798	0.129182	1.24474	0.213226	0.48139	ENSG00000141279
RABEP1	183.123	0.212437	0.158053	1.34409	0.17892	0.435168	ENSG00000029725
RPAIN	261.489	0.095637	0.140147	0.682405	0.494983	0.743006	ENSG00000129197
ENSG00000263272	29.3101	-0.204105	0.361613	-0.56443	0.572462	0.795742	ENSG00000263272
C1QBP	1483.51	-0.197101	0.0871001	-2.26293	0.0236399	0.122744	ENSG00000108561
DHX33	172.139	0.163309	0.155008	1.05355	0.292088	0.57182	ENSG00000005100
DERL2	261.299	-0.0531132	0.13814	-0.38449	0.700616	0.861907	ENSG00000072849
MIS12	54.4494	0.357639	0.266293	1.34302	0.179264	0.435521	ENSG00000167842
NUP88	159.471	-0.0068755	0.168424	-0.0408225	0.967437	0.989296	ENSG00000108559
DHX40	95.4945	-0.620587	0.22127	-2.80466	0.00503694	0.0407648	ENSG00000108406
DUSP3	184.414	-0.208283	0.155793	-1.33692	0.181248	0.43834	ENSG00000108861
MPP3	37.3459	1.03611	0.324074	3.19714	0.00138799	0.0154285	ENSG00000161647
CHD3	126.776	-0.235327	0.19586	-1.20151	0.229555	0.500177	ENSG00000170004
FMNL1	55.3528	0.149605	0.271098	0.551847	0.581053	0.799173	ENSG00000184922
PRPF8	296.901	0.0574044	0.132518	0.433182	0.664882	0.844329	ENSG00000174231
NLK	30.9054	0.151651	0.346467	0.437706	0.6616	0.841907	ENSG00000087095
PSMC5	264.679	-0.195106	0.134876	-1.44655	0.148022	0.390457	ENSG00000087191
MIEF2	15.9488	-0.0803278	0.481888	-0.166694	0.867611	0.944607	ENSG00000177427
SMCR8	30.6327	0.015166	0.347063	0.0436983	0.965145	0.988906	ENSG00000176994
ARHGAP27	23.1078	0.487482	0.396713	1.2288	0.219145	0.487446	ENSG00000159314
MRPL45	228.551	0.0740826	0.145348	0.509693	0.610267	0.815772	ENSG00000278845
SOCS7	78.3768	0.249087	0.224903	1.10753	0.268064	0.545013	ENSG00000274211
ATP6V0A1	48.5739	-0.0891212	0.28873	-0.308666	0.757575	0.891247	ENSG00000033627
CDK5R1	19.1466	0.666058	0.458351	1.45316	0.146179	0.387703	ENSG00000176749
MYO15B	44.0763	-0.296656	0.312224	-0.950139	0.342042	0.621438	ENSG00000266714
MYO18A	52.9932	0.23099	0.276128	0.83653	0.402857	0.670791	ENSG00000196535
HOXB3	31.4924	-0.00845623	0.363389	-0.0232705	0.981435	0.993799	ENSG00000120093
HOXB5	36.4804	0.738104	0.332332	2.22098	0.0263521	0.131981	ENSG00000120075
HOXB6	41.2393	0.425271	0.296173	1.43589	0.151034	0.394506	ENSG00000108511
HOXB7	60.4509	-0.517835	0.261059	-1.98359	0.0473011	0.194548	ENSG00000260027
HOXB8	15.7332	-0.425414	0.493434	-0.86215	0.388605	0.659732	ENSG00000120068
ADORA2B	27.1864	-1.04601	0.394211	-2.65343	0.00796783	0.0564568	ENSG00000170425
ZSWIM7	76.1902	-0.229657	0.22527	-1.01948	0.307977	0.587893	ENSG00000214941
TTC19	103.426	0.794391	0.196248	4.0479	5.16800229298416e-05	0.00119051	ENSG00000011295
NCOR1	210.48	0.152243	0.159217	0.956201	0.338971	0.618841	ENSG00000141027
UBTF	155.713	0.371976	0.161691	2.30053	0.0214181	0.114658	ENSG00000108312
TAOK1	297.914	0.526614	0.129459	4.06781	4.74575728375504e-05	0.00110423	ENSG00000160551
FXR2	85.8954	-0.217655	0.220589	-0.986699	0.32379	0.603926	ENSG00000129245
ACOX1	64.7342	-0.182556	0.256626	-0.711372	0.476854	0.730783	ENSG00000161533
NHERF1	107.947	-0.748532	0.21736	-3.44374	0.000573725	0.00783066	ENSG00000109062
NAT9	29.5912	0.571162	0.346139	1.65009	0.098924	0.304856	ENSG00000109065
TMEM104	14.3081	-0.124848	0.502898	-0.248258	0.803935	0.914906	ENSG00000109066
TMEM94	32.8615	-0.165935	0.334332	-0.496318	0.61967	0.821975	ENSG00000177728
ENSG00000291214	46.9099	-0.145751	0.295	-0.49407	0.621256	0.82296	ENSG00000291214
NPLOC4	105.788	0.0687134	0.200985	0.341884	0.732439	0.879032	ENSG00000182446
PSMD12	233.74	-0.242711	0.150374	-1.61406	0.106515	0.319734	ENSG00000197170
PIGS	91.3492	-0.152097	0.204775	-0.742755	0.45763	0.716199	ENSG00000087111
CBX4	451.289	0.719346	0.124177	5.79291	6.91754872876945e-09	5.82103150052319e-07	ENSG00000141582
TBC1D16	16.9053	-1.13153	0.483025	-2.34258	0.0191508	0.106814	ENSG00000167291
RNF213	184.059	-0.0850553	0.152608	-0.557344	0.577292	0.797986	ENSG00000173821
ARL4D	66.6537	0.00394948	0.244098	0.0161799	0.987091	0.995934	ENSG00000175906
DHX8	75.2579	0.371988	0.245985	1.51224	0.130473	0.362269	ENSG00000067596
ETV4	41.7096	-0.173715	0.295056	-0.588753	0.556027	0.785729	ENSG00000175832
NSF	66.0173	-0.139472	0.239001	-0.583564	0.559514	0.786766	ENSG00000073969
BPTF	338.36	0.381533	0.128494	2.96926	0.0029852	0.0278856	ENSG00000171634
FLOT2	63.3994	-0.632136	0.24898	-2.5389	0.0111202	0.0718439	ENSG00000132589
CXCL16	16.3953	-0.663886	0.489318	-1.35676	0.174858	0.42968	ENSG00000161921
ARHGAP23	42.7267	0.245162	0.291371	0.841408	0.40012	0.668859	ENSG00000275832
CENPX	283.092	-0.0332233	0.129833	-0.255892	0.798035	0.911145	ENSG00000169689
HAP1	11.2403	0.980651	0.5788	1.69428	0.0902115	0.288032	ENSG00000173805
JUP	313.923	-0.704858	0.125342	-5.62346	1.871680505518e-08	1.38097470341915e-06	ENSG00000173801
P3H4	97.2384	-0.55321	0.206444	-2.6797	0.00736874	0.0534011	ENSG00000141696
FKBP10	108.844	-0.694353	0.223168	-3.11135	0.00186233	0.0193226	ENSG00000141756
NT5C3B	188.134	-0.511328	0.162636	-3.144	0.00166654	0.0177683	ENSG00000141698
PEX12	12.2005	-0.0484108	0.532493	-0.0909134	0.927561	0.97265	ENSG00000108733
AXIN2	42.2121	0.622482	0.313091	1.98819	0.0467912	0.193591	ENSG00000168646
CEP112	17.8101	0.406667	0.462234	0.879787	0.378975	0.652693	ENSG00000154240
APOH	56.3518	-0.937218	0.283411	-3.30693	0.000943256	0.0114064	ENSG00000091583
MMD	56.8227	-0.424395	0.265465	-1.59869	0.10989	0.326211	ENSG00000108960
TIMP2	211.278	-0.683185	0.150086	-4.55195	5.31497183633819e-06	0.00018039	ENSG00000035862
ITGB4	91.1602	0.0503766	0.208286	0.241862	0.808887	0.91779	ENSG00000132470
EIF4A1	51.8502	0.622356	0.28618	2.1747	0.0296523	0.142415	ENSG00000161960
CRLF3	46.1482	0.297072	0.298462	0.995344	0.319569	0.59928	ENSG00000176390
NGFR	13.9786	0.190036	0.50305	0.377767	0.705604	0.864018	ENSG00000064300
ITGA3	203.597	-0.174563	0.149557	-1.1672	0.243131	0.513921	ENSG00000005884
HEATR6	62.2131	0.00920364	0.249037	0.0369568	0.970519	0.990285	ENSG00000068097
USP32	41.0909	0.449399	0.316006	1.42212	0.154991	0.399627	ENSG00000170832
BCAS3	26.7045	-0.32489	0.377688	-0.860207	0.389675	0.660618	ENSG00000141376
GRN	128.009	-0.25988	0.18619	-1.39578	0.162782	0.412197	ENSG00000030582
GPATCH8	133.093	0.769719	0.176797	4.3537	1.33857819072078e-05	0.000397359	ENSG00000186566
FZD2	174.428	-0.632623	0.168278	-3.7594	0.000170322	0.00308375	ENSG00000180340
KAT7	44.4667	0.179657	0.286618	0.626816	0.53078	0.766773	ENSG00000136504
MED1	192.503	0.334055	0.152105	2.1962	0.0280774	0.137643	ENSG00000125686
CDK12	165.445	0.140865	0.162781	0.865363	0.38684	0.658773	ENSG00000167258
RNFT1	19.2229	-0.358585	0.457046	-0.784572	0.432705	0.696569	ENSG00000189050
RAP1GAP2	22.1869	-0.168543	0.402316	-0.418933	0.675265	0.850514	ENSG00000132359
PRPSAP2	84.7798	0.223392	0.230384	0.969654	0.332219	0.611625	ENSG00000141127
FAM83G	32.1727	0.36916	0.340853	1.08305	0.278787	0.556373	ENSG00000188522
RAB5C	437.963	-0.731199	0.113448	-6.44523	1.15428085479676e-10	1.48770729918235e-08	ENSG00000108774
GHDC	20.4419	-1.14396	0.453369	-2.52324	0.0116279	0.0742755	ENSG00000167925
SPATA20	51.0227	-0.234995	0.28561	-0.822783	0.410631	0.676983	ENSG00000006282
INTS2	48.7026	0.16749	0.278084	0.602299	0.546975	0.779923	ENSG00000108506
MED13	160.454	0.324678	0.16679	1.94663	0.0515796	0.205687	ENSG00000108510
MAP2K6	38.6096	-1.25559	0.344022	-3.64975	0.000262498	0.00429014	ENSG00000108984
CYTH1	54.1084	-0.219962	0.269298	-0.816801	0.414042	0.680251	ENSG00000108669
PRKAR1A	269.464	-0.175269	0.137697	-1.27286	0.203066	0.468016	ENSG00000108946
SRSF2	1232.55	0.457233	0.0813993	5.61717	1.94113790990001e-08	1.4219184315541e-06	ENSG00000161547
VAMP2	154.196	0.715334	0.166847	4.28736	1.80808511350401e-05	0.00050997	ENSG00000220205
BLTP2	58.1178	-0.441571	0.265305	-1.66439	0.096035	0.299213	ENSG00000007202
ALKBH5	193.398	-0.234065	0.157061	-1.49028	0.13615	0.371856	ENSG00000091542
FLII	176.218	0.324585	0.164529	1.97282	0.048516	0.197438	ENSG00000177731
TOP3A	47.1619	0.72843	0.318066	2.29018	0.0220106	0.116888	ENSG00000177302
SHMT1	110.22	-0.396537	0.198052	-2.00218	0.0452651	0.188671	ENSG00000176974
FOXO3B	11.3088	0.0846764	0.553396	0.153012	0.878389	0.950654	ENSG00000240445
PIMREG	87.299	-0.129506	0.219908	-0.588911	0.555921	0.785729	ENSG00000129195
TXNDC17	503.495	-0.391435	0.123079	-3.18035	0.00147098	0.0161049	ENSG00000129235
MED31	103.079	-0.288298	0.198008	-1.45599	0.145394	0.386428	ENSG00000108590
KSR1	31.688	0.0895877	0.340434	0.263158	0.792429	0.907696	ENSG00000141068
SSH2	62.6874	-0.229332	0.243169	-0.943096	0.345632	0.624765	ENSG00000141298
PAFAH1B1	170.163	-0.148994	0.159461	-0.934361	0.350118	0.627667	ENSG00000007168
GAA	51.4445	-0.154477	0.27362	-0.564568	0.572368	0.795719	ENSG00000171298
CLTC	482.565	-0.36296	0.110552	-3.28315	0.00102652	0.0122677	ENSG00000141367
TP53	220.125	0.355763	0.141288	2.518	0.0118022	0.0750127	ENSG00000141510
DLG4	15.4577	-0.91113	0.514733	-1.7701	0.0767103	0.261751	ENSG00000132535
STAT3	265.255	0.265898	0.130947	2.03059	0.0422971	0.181147	ENSG00000168610
LINC00511	100.356	-0.0745912	0.201236	-0.370666	0.710887	0.866841	ENSG00000227036
SP6	11.6801	1.16501	0.576969	2.0192	0.0434669	0.183872	ENSG00000189120
SP2	36.6751	0.327811	0.324564	1.01	0.312494	0.592186	ENSG00000167182
PNPO	67.3318	-1.12189	0.25165	-4.45813	8.26789419147727e-06	0.000266404	ENSG00000108439
ELP5	183.23	0.0206726	0.1543	0.133977	0.893421	0.95877	ENSG00000170291
BRCA1	92.6695	0.337933	0.205465	1.64472	0.100028	0.306864	ENSG00000012048
DUSP14	61.1867	-0.591395	0.257526	-2.29644	0.0216505	0.115659	ENSG00000276023
RPL23	6489.44	0.258873	0.103667	2.49715	0.0125197	0.0783985	ENSG00000125691
LASP1	670.013	-0.123344	0.111385	-1.10737	0.268136	0.545051	ENSG00000002834
PTRH2	186.999	-0.207959	0.162949	-1.27622	0.201878	0.465998	ENSG00000141378
VMP1	1008.24	0.662195	0.100764	6.57171	4.97400613918741e-11	7.13314514214172e-09	ENSG00000062716
TBX2	13.011	0.583119	0.518147	1.12539	0.260423	0.535521	ENSG00000121068
LINC02210	17.5661	-0.632866	0.459106	-1.37848	0.168056	0.42074	ENSG00000293460
LRRC37A3	17.1104	0.914584	0.460202	1.98735	0.0468835	0.193791	ENSG00000176809
GNA13	122.775	0.0222536	0.18732	0.118799	0.905434	0.963437	ENSG00000120063
RGS9	32.8916	-1.21963	0.360354	-3.38455	0.000712958	0.00923581	ENSG00000108370
CACNG4	14.9349	-0.941726	0.516256	-1.82415	0.06813	0.242807	ENSG00000075461
HELZ	77.2117	0.00929804	0.229118	0.0405818	0.967629	0.989296	ENSG00000198265
SLC47A1	27.2929	0.0630869	0.378437	0.166704	0.867603	0.944607	ENSG00000142494
USP22	501.609	0.322049	0.105897	3.04116	0.00235672	0.0232295	ENSG00000124422
DHRS7B	29.1048	0.00173751	0.355609	0.00488601	0.996102	0.997841	ENSG00000109016
TMEM11	200.688	0.036623	0.152643	0.239925	0.810388	0.918248	ENSG00000178307
MAP2K3	160.34	0.170179	0.169097	1.0064	0.314224	0.594358	ENSG00000034152
LINC02693	23.8566	0.0178044	0.389487	0.0457124	0.963539	0.987737	ENSG00000212719
FBXW10B	27.2399	1.21009	0.408608	2.96149	0.00306159	0.0282621	ENSG00000241322
LLGL1	26.1205	-0.866013	0.390019	-2.22044	0.0263892	0.132102	ENSG00000131899
LIAT1	23.622	0.435609	0.419796	1.03767	0.299425	0.579068	ENSG00000187624
RFLNB	59.8762	0.0427778	0.253059	0.169043	0.865763	0.944188	ENSG00000183688
FBXL20	33.0072	0.422218	0.346175	1.21967	0.222591	0.492058	ENSG00000108306
ARHGDIA	466.396	0.0613702	0.113112	0.542561	0.587432	0.801989	ENSG00000141522
ASPSCR1	53.6475	-0.138966	0.262731	-0.528928	0.596855	0.808569	ENSG00000169696
CALCOCO2	118.898	-0.187542	0.191261	-0.980554	0.326813	0.606664	ENSG00000136436
ATP5MC1	438.036	-0.482786	0.114186	-4.22806	2.3571222846847e-05	0.000623382	ENSG00000159199
UBE2Z	304.879	-0.262731	0.137358	-1.91274	0.0557813	0.215045	ENSG00000159202
SNF8	283.568	-0.316825	0.133038	-2.38147	0.0172438	0.0989029	ENSG00000159210
PER1	34.6223	1.06267	0.335926	3.16341	0.00155934	0.0168548	ENSG00000179094
C1QL1	22.3158	-0.83236	0.431707	-1.92807	0.0538466	0.209983	ENSG00000131094
COPZ2	18.7443	0.10326	0.444265	0.232428	0.816205	0.920865	ENSG00000005243
NFE2L1	67.3948	0.115365	0.250689	0.460189	0.64538	0.834491	ENSG00000082641
CBX1	148.054	0.0430327	0.17226	0.249812	0.802733	0.914141	ENSG00000108468
SNX11	37.3166	0.0389249	0.311997	0.124761	0.900713	0.962235	ENSG00000002919
STARD3	37.3299	-0.306427	0.329318	-0.930489	0.352118	0.629325	ENSG00000131748
PGAP3	11.5396	0.210585	0.560198	0.375912	0.706982	0.865069	ENSG00000161395
ERBB2	37.7726	-0.816494	0.330444	-2.4709	0.0134774	0.0824188	ENSG00000141736
MIEN1	365.506	-0.771451	0.120935	-6.37907	1.78170295444405e-10	2.18569873278908e-08	ENSG00000141741
GRB7	36.588	0.609583	0.32341	1.88486	0.0594485	0.223277	ENSG00000141738
ORMDL3	22.7397	-0.823909	0.416456	-1.97838	0.0478859	0.195736	ENSG00000172057
PSMD3	230.376	-0.388659	0.1538	-2.52705	0.0115026	0.0736147	ENSG00000108344
MED24	58.5072	-0.0606451	0.250799	-0.241807	0.808929	0.91779	ENSG00000008838
KRT10-AS1	57.1007	-0.188422	0.26255	-0.717661	0.472967	0.728114	ENSG00000167920
ENSG00000262879	34.8422	-0.0271877	0.343447	-0.0791613	0.936904	0.9768	ENSG00000262879
SNHG16	388.357	-0.184878	0.115808	-1.59642	0.110394	0.327421	ENSG00000163597
MIR22HG	47.9548	0.453263	0.283846	1.59687	0.110296	0.327223	ENSG00000186594
ENSG00000298027	84.3779	-1.40815	0.245278	-5.74103	9.41002954896919e-09	7.66503366940835e-07	ENSG00000298027
ASB16-AS1	20.6635	0.680217	0.461663	1.47341	0.140642	0.37928	ENSG00000267080
LINC02086	12.5809	0.175897	0.551846	0.318743	0.749921	0.887756	ENSG00000244649
LINC03057	43.884	0.240901	0.300036	0.802909	0.422028	0.686764	ENSG00000272763
ENSG00000290928	16.8663	1.18141	0.476266	2.48057	0.0131174	0.080848	ENSG00000290928
SNHG25	24.1928	1.25204	0.425252	2.94423	0.00323757	0.0295127	ENSG00000266402
SNHG29	2577.53	0.154998	0.0801935	1.93279	0.0532616	0.208983	ENSG00000175061
EFCAB13-DT	22.0477	0.744799	0.399595	1.86388	0.062338	0.230223	ENSG00000263293
ENSG00000264112	24.7825	1.49691	0.391175	3.8267	0.000129873	0.00248566	ENSG00000264112
ENSG00000291175	23.342	1.15196	0.398929	2.88764	0.00388148	0.0338947	ENSG00000291175
ENSG00000293025	12.9686	-0.426703	0.555716	-0.767843	0.44258	0.703568	ENSG00000293025
FMNL1-DT	13.7468	0.336918	0.532163	0.633111	0.526661	0.763993	ENSG00000267121
LINC00910	15.6892	0.698368	0.49952	1.39808	0.16209	0.411058	ENSG00000188825
SNHG30	23.9094	0.00928252	0.399232	0.0232509	0.98145	0.993799	ENSG00000267321
ENSG00000273702	11.8687	0.877674	0.543472	1.61494	0.106324	0.319442	ENSG00000273702
HEXIM2-AS1	21.7684	0.664235	0.401676	1.65366	0.0981967	0.303441	ENSG00000224505
PITPNA-AS1	41.0256	-0.656162	0.321751	-2.03935	0.0414155	0.179316	ENSG00000236618
TUBD1	38.2482	-0.0415065	0.310192	-0.133809	0.893554	0.95881	ENSG00000108423
RPS6KB1	76.3569	0.160206	0.226469	0.70741	0.479312	0.732638	ENSG00000108443
RAI1	79.0065	0.157811	0.225041	0.701252	0.483146	0.733909	ENSG00000108557
SREBF1	170.848	0.0346121	0.176733	0.195844	0.844732	0.934332	ENSG00000072310
TOM1L2	33.6272	-0.509442	0.33581	-1.51706	0.129252	0.360363	ENSG00000175662
ATPAF2	39.0947	0.170164	0.325167	0.523314	0.600756	0.810292	ENSG00000171953
GID4	39.569	0.201442	0.306779	0.656636	0.511415	0.752356	ENSG00000141034
DRG2	87.3611	0.199967	0.222265	0.899678	0.368292	0.643878	ENSG00000108591
THRA	29.2339	-1.32828	0.381604	-3.48078	0.000499956	0.00704087	ENSG00000126351
MSL1	146.877	0.101264	0.172595	0.586717	0.557394	0.785729	ENSG00000188895
CASC3	96.7171	0.28166	0.198203	1.42107	0.155297	0.399807	ENSG00000108349
WIPF2	173.483	0.0809002	0.161644	0.500482	0.616735	0.819945	ENSG00000171475
CDC6	149.216	0.498746	0.169986	2.93405	0.00334575	0.0302544	ENSG00000094804
RARA	53.3551	0.185622	0.273187	0.679468	0.496841	0.74381	ENSG00000131759
RARA-AS1	11.5592	0.0656037	0.571391	0.114814	0.908593	0.965083	ENSG00000265666
GJD3-AS1	16.6509	-0.0161507	0.460694	-0.0350574	0.972034	0.990947	ENSG00000266208
TOP2A	919.557	0.163606	0.0943848	1.73339	0.0830256	0.274292	ENSG00000131747
IGFBP4	2627.98	-0.416006	0.0775787	-5.36238	8.21336766889309e-08	5.13058341132941e-06	ENSG00000141753
TNS4	67.3774	-0.356399	0.242152	-1.4718	0.141075	0.380209	ENSG00000131746
SMARCE1	20.2182	0.114098	0.422039	0.270349	0.786891	0.905793	ENSG00000073584
TRIM16L	226.134	-0.219538	0.14728	-1.49062	0.136062	0.371715	ENSG00000291110
ENSG00000267002	22.5637	0.580393	0.404334	1.43543	0.151165	0.394541	ENSG00000267002
MIR497HG	25.3829	0.582249	0.373382	1.55939	0.118903	0.344627	ENSG00000267532
ARL16	88.8864	-0.266728	0.215443	-1.23804	0.215701	0.484319	ENSG00000214087
ENSG00000262049	22.0105	1.09186	0.402481	2.71282	0.00667125	0.0497127	ENSG00000262049
SLC26A11	16.341	-0.275826	0.472312	-0.583992	0.559226	0.786766	ENSG00000181045
NCBP3	87.0773	0.218814	0.211933	1.03247	0.301852	0.580946	ENSG00000074356
CAMKK1	15.4071	1.06424	0.484055	2.19859	0.027907	0.137337	ENSG00000004660
SP2-AS1	13.3205	-0.362211	0.519153	-0.697697	0.485367	0.735243	ENSG00000234494
TK1	262.459	0.408491	0.143784	2.84101	0.00449703	0.0378107	ENSG00000167900
SLC39A11	31.1993	-0.617308	0.358934	-1.71984	0.0854622	0.27935	ENSG00000133195
VCF1	153.394	-0.115426	0.16367	-0.705238	0.480662	0.732873	ENSG00000133193
MTNAP1	40.2841	0.031599	0.313182	0.100897	0.919632	0.969929	ENSG00000141219
RENO1	19.5787	1.51656	0.460554	3.2929	0.000991598	0.0119062	ENSG00000287431
ENSG00000289182	11.9784	1.15819	0.57821	2.00306	0.0451711	0.188574	ENSG00000289182
HEXD	21.604	-0.19198	0.432192	-0.444201	0.656897	0.839845	ENSG00000169660
ZNF207	576.915	0.339997	0.103901	3.27232	0.0010667	0.0125999	ENSG00000010244
SLC16A3	46.9229	-1.1549	0.335564	-3.44167	0.000578138	0.00785928	ENSG00000141526
OGFOD3	32.4766	-0.490667	0.346527	-1.41596	0.156788	0.401824	ENSG00000181396
LIG3	40.9627	-0.0952383	0.30021	-0.317238	0.751063	0.887984	ENSG00000005156
TADA2A	38.8884	0.00385742	0.312298	0.0123517	0.990145	0.99629	ENSG00000276234
GOSR1	148.622	0.113561	0.165637	0.685602	0.492964	0.741631	ENSG00000108587
COPRS	265.32	-0.308196	0.141268	-2.18164	0.029136	0.140976	ENSG00000172301
UTP6	135.964	-0.00064404	0.183109	-0.00351725	0.997194	0.998175	ENSG00000108651
AATF	155.553	0.189472	0.165634	1.14392	0.252657	0.525501	ENSG00000275700
PCYT2	20.3001	-0.122788	0.43252	-0.283889	0.776495	0.900665	ENSG00000185813
ALYREF	400.86	-0.198334	0.124597	-1.5918	0.111429	0.329818	ENSG00000183684
ANAPC11	452.181	-0.29646	0.117585	-2.52124	0.0116941	0.0745546	ENSG00000141552
SIRT7	82.5559	0.400277	0.21483	1.86322	0.0624307	0.230339	ENSG00000187531
RHOT1	62.9003	0.280846	0.249092	1.12748	0.259541	0.534436	ENSG00000126858
FOXK2	115.347	-0.0362932	0.18522	-0.195946	0.844652	0.934332	ENSG00000141568
WDR45B	103.932	-0.440279	0.208534	-2.1113	0.0347461	0.159291	ENSG00000141580
RAB40B	16.0865	-0.251612	0.4759	-0.528707	0.597008	0.808569	ENSG00000141542
FN3KRP	78.1017	0.107785	0.233098	0.462404	0.643792	0.833601	ENSG00000141560
TBCD	55.6139	0.474195	0.255834	1.85352	0.0638073	0.233532	ENSG00000141556
SYNRG	100.262	0.637141	0.198038	3.21726	0.00129422	0.014642	ENSG00000275066
DDX52	170.425	0.440507	0.161132	2.73383	0.00626025	0.0473917	ENSG00000278053
ACADVL	115.803	0.296534	0.188758	1.57097	0.116189	0.338883	ENSG00000072778
RFNG	25.9975	-0.127452	0.372131	-0.342493	0.73198	0.878737	ENSG00000169733
DUS1L	62.2948	0.0146305	0.245018	0.059712	0.952385	0.982491	ENSG00000169718
SLFN11	18.6614	0.0133577	0.438464	0.0304647	0.975696	0.992252	ENSG00000172716
NARF	60.1487	0.259764	0.262288	0.990376	0.321991	0.601978	ENSG00000141562
CCDC57	26.4282	-0.00142192	0.374443	-0.00379744	0.99697	0.998146	ENSG00000176155
SUZ12	185.239	0.273678	0.153725	1.7803	0.0750264	0.257645	ENSG00000178691
LRRC37B	13.6543	0.582749	0.515109	1.13131	0.257923	0.5328	ENSG00000185158
ZNHIT3	224.93	-0.231176	0.142585	-1.62132	0.104949	0.316436	ENSG00000273611
MYO19	143.597	0.910458	0.171604	5.30558	1.12315315735412e-07	6.93087602919977e-06	ENSG00000278259
GGNBP2	305.38	0.338753	0.133266	2.54192	0.0110245	0.0713617	ENSG00000278311
DHRS11	24.1441	0.647336	0.384547	1.68337	0.0923028	0.292417	ENSG00000278535
TMEM98	45.9748	-0.763659	0.320276	-2.38438	0.0171081	0.0982485	ENSG00000006042
CSNK1D	162.304	0.182798	0.165982	1.10131	0.27076	0.548359	ENSG00000141551
DCXR	140.874	-0.156167	0.171179	-0.912304	0.361609	0.638078	ENSG00000169738
LRRC45	17.5077	-0.689452	0.473875	-1.45492	0.14569	0.38681	ENSG00000169683
ZNF830	72.8256	0.194959	0.229733	0.848631	0.396087	0.665614	ENSG00000198783
GPS1	168.56	-0.276177	0.160898	-1.71647	0.0860761	0.280499	ENSG00000169727
ATAD5	61.8224	0.206114	0.25414	0.811026	0.417351	0.682755	ENSG00000176208
TEFM	67.9889	-0.133846	0.242526	-0.551883	0.581029	0.799173	ENSG00000172171
NF1	146.187	0.36132	0.165463	2.18369	0.0289848	0.140468	ENSG00000196712
CYBC1	60.233	-0.273732	0.259945	-1.05304	0.292323	0.571879	ENSG00000178927
C17orf75	44.5941	-0.150581	0.293135	-0.513691	0.607468	0.814383	ENSG00000108666
PSMD11	739.076	-0.0283183	0.0993249	-0.285108	0.775561	0.900532	ENSG00000108671
RAD51D	36.724	0.0746551	0.315426	0.23668	0.812905	0.919667	ENSG00000185379
ENSG00000265401	15.7815	0.353282	0.482842	0.731671	0.464369	0.721754	ENSG00000265401
RAB31	99.6213	-0.205445	0.207698	-0.989155	0.322587	0.602455	ENSG00000168461
YES1	37.4181	-0.180625	0.321941	-0.56105	0.574763	0.797308	ENSG00000176105
ENSG00000277534	62.9635	-0.217526	0.249803	-0.870789	0.383869	0.656569	ENSG00000277534
RALBP1	68.4111	-0.648346	0.241146	-2.68861	0.00717508	0.0524007	ENSG00000017797
SS18	87.7412	0.121023	0.20964	0.577291	0.563743	0.789508	ENSG00000141380
ANKRD12	66.7172	0.5439	0.257114	2.11541	0.0343951	0.158038	ENSG00000101745
ARK2N	26.814	-0.457617	0.401325	-1.14027	0.254176	0.527735	ENSG00000152242
SKA1	24.4916	0.71418	0.390961	1.82673	0.0677405	0.24224	ENSG00000154839
RPRD1A	56.0526	-0.015851	0.257659	-0.061519	0.950946	0.982101	ENSG00000141425
CCDC68	15.792	-0.362362	0.482165	-0.751531	0.452333	0.712178	ENSG00000166510
SMAD2	170.487	0.382566	0.156017	2.45209	0.0142031	0.0858255	ENSG00000175387
RAB27B	86.0425	-0.828567	0.23885	-3.46899	0.00052242	0.00729668	ENSG00000041353
TXNL1	301.281	0.0197578	0.124296	0.158958	0.873702	0.948202	ENSG00000091164
CTIF	12.816	-0.366553	0.541156	-0.677352	0.498183	0.744751	ENSG00000134030
GAREM1	11.7519	0.113417	0.557189	0.203552	0.838704	0.932035	ENSG00000141441
TPGS2	132.248	-0.446994	0.189995	-2.35266	0.0186395	0.104809	ENSG00000134779
TMX3	71.6336	0.208866	0.231006	0.904157	0.365912	0.641752	ENSG00000166479
PTPN2	75.533	0.22616	0.226346	0.999178	0.317708	0.597287	ENSG00000175354
PHLPP1	39.1398	0.523079	0.344026	1.52047	0.128394	0.359002	ENSG00000081913
C18orf21	38.2324	-0.352567	0.319516	-1.10344	0.269836	0.547195	ENSG00000141428
KCTD1	80.5695	-0.499749	0.222298	-2.2481	0.0245696	0.125712	ENSG00000134504
SLC39A6	63.4392	-0.383013	0.268708	-1.42539	0.154045	0.398497	ENSG00000141424
ZBTB14	14.6751	0.108374	0.517333	0.209486	0.834069	0.930149	ENSG00000198081
IMPACT	25.2235	-0.27286	0.399571	-0.682883	0.494681	0.743006	ENSG00000154059
MBP	53.9409	-0.0921539	0.278725	-0.330627	0.740926	0.882043	ENSG00000197971
ELP2	51.9047	0.387577	0.273047	1.41945	0.155767	0.400409	ENSG00000134759
PIGN	21.8187	-0.0260246	0.402543	-0.0646506	0.948452	0.981471	ENSG00000197563
MOCOS	12.9376	-0.418923	0.527412	-0.794299	0.427021	0.690814	ENSG00000075643
CNDP2	58.6473	-0.308792	0.25461	-1.2128	0.225205	0.494965	ENSG00000133313
TWSG1	31.1572	-1.11788	0.383022	-2.91858	0.00351625	0.0314608	ENSG00000128791
PIAS2	51.3309	0.364057	0.27666	1.3159	0.188206	0.44687	ENSG00000078043
HDHD2	20.2469	-0.221426	0.43066	-0.514155	0.607143	0.814269	ENSG00000167220
IER3IP1	140.757	-0.202646	0.176481	-1.14826	0.250862	0.523203	ENSG00000134049
TGIF1	315.119	-0.0355762	0.131781	-0.269964	0.787188	0.905793	ENSG00000177426
TAF4B	12.1375	-0.0413174	0.538877	-0.0766732	0.938883	0.977824	ENSG00000141384
PMAIP1	194.821	0.242125	0.147509	1.64142	0.10071	0.308215	ENSG00000141682
CDH2	87.1842	0.298492	0.218537	1.36587	0.171981	0.4257	ENSG00000170558
DYM	25.9709	-0.269217	0.382144	-0.70449	0.481128	0.732921	ENSG00000141627
MEX3C	110.457	0.195414	0.198835	0.982792	0.32571	0.605731	ENSG00000176624
TCF4	38.7029	0.228791	0.313941	0.728772	0.466141	0.722962	ENSG00000196628
ONECUT2	29.3577	0.170551	0.351634	0.485024	0.62766	0.826835	ENSG00000119547
NARS1	131.934	-0.211888	0.180285	-1.17529	0.239878	0.510971	ENSG00000134440
ATP8B1	33.0765	-0.0433448	0.332279	-0.130447	0.896213	0.959945	ENSG00000081923
ALPK2	41.4576	0.223161	0.301387	0.740446	0.459029	0.717396	ENSG00000198796
PTPRM	46.6642	0.286199	0.280799	1.01923	0.308093	0.587944	ENSG00000173482
RELCH	26.3311	0.108305	0.377905	0.286594	0.774423	0.900182	ENSG00000134444
ZNF532	20.8897	-0.304344	0.422476	-0.720382	0.47129	0.727265	ENSG00000074657
NAPG	36.2767	0.282922	0.316223	0.89469	0.370953	0.646047	ENSG00000134265
SOCS6	82.3641	-0.378665	0.221067	-1.7129	0.0867309	0.281958	ENSG00000170677
SNRPD1	368.848	-0.227527	0.119127	-1.90996	0.0561382	0.215703	ENSG00000167088
ABHD3	42.6599	0.0241612	0.295022	0.0818962	0.934729	0.975479	ENSG00000158201
KDSR	77.0138	-0.0594525	0.231703	-0.256589	0.797496	0.910938	ENSG00000119537
VPS4B	73.3694	0.0250387	0.229244	0.109223	0.913026	0.966364	ENSG00000119541
FAM210A	40.0927	-0.166637	0.313582	-0.531399	0.595142	0.8073	ENSG00000177150
RNMT	48.6308	0.364396	0.277173	1.31469	0.188615	0.447455	ENSG00000101654
EMILIN2	12.4731	-0.167024	0.566357	-0.29491	0.768063	0.897108	ENSG00000132205
MYL12A	871.316	-0.539659	0.0948322	-5.69067	1.26538486690521e-08	9.83522802658692e-07	ENSG00000101608
MYL12B	896.17	-0.483183	0.0944996	-5.11307	3.16972853405537e-07	1.6550859453206e-05	ENSG00000118680
PPP4R1	54.6117	-0.226407	0.274763	-0.824007	0.409935	0.676493	ENSG00000154845
LAMA3	27.834	0.738067	0.35987	2.05093	0.0402738	0.17668	ENSG00000053747
RNF138	68.2998	0.463039	0.235518	1.96605	0.0492934	0.199064	ENSG00000134758
RTTN	32.7612	0.702012	0.345735	2.03049	0.0423068	0.181147	ENSG00000176225
TIMM21	42.8973	-0.0284897	0.292594	-0.0973695	0.922433	0.971001	ENSG00000075336
CYB5A	206.546	-0.957592	0.152097	-6.29593	3.05570776747111e-10	3.66037841039892e-08	ENSG00000166347
SLC66A2	27.2566	-0.0982075	0.368753	-0.266323	0.78999	0.906914	ENSG00000122490
RAB12	16.5468	0.517007	0.473494	1.0919	0.274878	0.552932	ENSG00000206418
FECH	64.5466	-0.186873	0.263684	-0.708702	0.47851	0.732329	ENSG00000066926
CABLES1	25.1366	-0.0525818	0.385618	-0.136357	0.891539	0.957457	ENSG00000134508
B4GALT6	19.8533	0.0465602	0.447218	0.104111	0.917082	0.968596	ENSG00000118276
SMAD7	44.4988	0.425826	0.28652	1.4862	0.137226	0.372915	ENSG00000101665
GALNT1	135.387	-1.05422	0.207292	-5.08571	3.66254958149763e-07	1.88343837569742e-05	ENSG00000141429
ZNF407	18.5787	0.912593	0.451319	2.02206	0.0431705	0.183185	ENSG00000215421
HSBP1L1	30.87	-0.503717	0.366838	-1.37313	0.169711	0.422803	ENSG00000226742
TXNL4A	265.36	-0.0392263	0.132782	-0.295419	0.767674	0.897108	ENSG00000141759
RBFA	31.1981	-0.517922	0.367981	-1.40747	0.159289	0.406132	ENSG00000101546
ADNP2	86.4861	0.1336	0.219584	0.608425	0.542906	0.776918	ENSG00000101544
USP14	146.492	0.306795	0.173083	1.77253	0.0763062	0.260809	ENSG00000101557
ELAC1	13.9786	-0.146719	0.524032	-0.279981	0.779492	0.902113	ENSG00000141642
METTL4	11.3678	0.289538	0.574613	0.503884	0.614343	0.81889	ENSG00000101574
NDC80	18.2386	0.505113	0.468661	1.07778	0.281132	0.559078	ENSG00000080986
SMCHD1	74.2664	0.753169	0.238674	3.15564	0.00160149	0.0172554	ENSG00000101596
ATP9B	35.6604	-1.1245	0.36182	-3.10791	0.00188414	0.0194963	ENSG00000166377
PIK3C3	29.9813	0.200847	0.350148	0.573607	0.566234	0.79117	ENSG00000078142
THOC1	55.6219	0.346794	0.259616	1.33579	0.181617	0.438828	ENSG00000079134
WDR7	10.9783	0.0164041	0.561121	0.0292345	0.976678	0.992352	ENSG00000091157
TYMS	451.446	0.281361	0.110111	2.55525	0.0106113	0.0695245	ENSG00000176890
ENOSF1	86.5647	0.569278	0.212326	2.68116	0.00733684	0.0532457	ENSG00000132199
CTDP1	24.703	-0.147698	0.415824	-0.355194	0.722444	0.8735	ENSG00000060069
SETBP1	13.1517	-0.312699	0.527824	-0.592431	0.553562	0.784463	ENSG00000152217
NEDD4L	79.3384	0.331958	0.233706	1.42041	0.155489	0.400057	ENSG00000049759
VAPA	296.942	-0.338009	0.12942	-2.61173	0.00900858	0.0613959	ENSG00000101558
MBD2	160.888	-0.327843	0.1636	-2.00393	0.0450776	0.188416	ENSG00000134046
POLI	16.0428	-0.217254	0.47154	-0.460733	0.64499	0.834365	ENSG00000101751
C18orf54	11.4911	-0.236759	0.641142	-0.369278	0.711921	0.867493	ENSG00000166845
SPIRE1	27.2436	-0.0167567	0.385214	-0.0434997	0.965303	0.988906	ENSG00000134278
MIB1	47.2395	0.11422	0.278282	0.410445	0.68148	0.853484	ENSG00000101752
MTCL1	95.7449	0.416244	0.201068	2.07017	0.0384366	0.171026	ENSG00000168502
LMAN1	204.419	-0.0186155	0.164082	-0.113453	0.909672	0.965432	ENSG00000074695
CCBE1	12.4015	0.126251	0.56706	0.222641	0.823815	0.924836	ENSG00000183287
ATP5F1A	434.54	-0.411678	0.11518	-3.57421	0.000351287	0.00537197	ENSG00000152234
HAUS1	75.1534	-0.396866	0.233828	-1.69725	0.0896486	0.287099	ENSG00000152240
EPG5	21.6153	0.167814	0.416695	0.402728	0.687149	0.85615	ENSG00000152223
LPIN2	31.79	0.181442	0.367464	0.493769	0.62147	0.82296	ENSG00000101577
MALT1	67.7375	0.244578	0.258632	0.94566	0.344322	0.623862	ENSG00000172175
ACAA2	67.6812	-0.288167	0.250146	-1.152	0.249323	0.521767	ENSG00000167315
CXXC1	38.135	0.523983	0.319859	1.63817	0.101387	0.309264	ENSG00000154832
MYO5B	16.3368	-0.793271	0.487434	-1.62745	0.103643	0.313607	ENSG00000167306
CEP76	25.2298	1.00236	0.381901	2.62466	0.00867364	0.0600782	ENSG00000101624
PSMG2	281.569	0.115162	0.130253	0.884146	0.376617	0.651609	ENSG00000128789
SEH1L	83.5324	0.263831	0.213658	1.23483	0.216895	0.48552	ENSG00000085415
CEP192	20.282	0.358411	0.431656	0.830317	0.40636	0.673186	ENSG00000101639
TNFRSF11A	11.2815	0.415727	0.577975	0.719283	0.471967	0.72748	ENSG00000141655
ZCCHC2	37.503	0.0534862	0.311363	0.171781	0.86361	0.943383	ENSG00000141664
CHMP1B	132.502	0.129241	0.19127	0.675697	0.499233	0.744975	ENSG00000255112
TSHZ1	18.3417	-0.577959	0.450478	-1.28299	0.199495	0.462281	ENSG00000179981
MBD1	34.1317	-0.176273	0.327077	-0.538935	0.589932	0.803355	ENSG00000141644
ZNF236	38.9802	0.666038	0.304527	2.18713	0.0287334	0.139575	ENSG00000130856
PTGR3	23.6052	-0.382714	0.405351	-0.944153	0.345091	0.624426	ENSG00000180011
MAPRE2	72.5248	-0.955827	0.241197	-3.96284	7.40621620501996e-05	0.00157104	ENSG00000166974
ZNF397	21.5823	0.87666	0.413878	2.11816	0.0341617	0.157826	ENSG00000186812
ZNF24	111.75	0.0594413	0.190718	0.311671	0.755291	0.890501	ENSG00000172466
INO80C	101.957	-0.676367	0.203507	-3.32355	0.000888791	0.010956	ENSG00000153391
ME2	59.2687	-0.0685103	0.255144	-0.268516	0.788302	0.906539	ENSG00000082212
RIOK3	151.702	0.96423	0.189056	5.10024	3.39225514087191e-07	1.75329654032273e-05	ENSG00000101782
RMC1	48.946	-0.0762396	0.283879	-0.268564	0.788265	0.906539	ENSG00000141452
NPC1	59.8255	-0.180633	0.263659	-0.6851	0.493281	0.741889	ENSG00000141458
ANKRD29	14.8383	-0.0350346	0.492415	-0.0711485	0.94328	0.979149	ENSG00000154065
DSG2	138.575	-0.243345	0.176802	-1.37637	0.168706	0.421536	ENSG00000046604
SMAD4	35.5886	-0.147267	0.336172	-0.43807	0.661335	0.841907	ENSG00000141646
ROCK1	97.9168	0.466759	0.213429	2.18696	0.0287458	0.139575	ENSG00000067900
DLGAP1-AS1	14.5662	-0.18908	0.509936	-0.370791	0.710793	0.866841	ENSG00000177337
SEC11C	149.175	-0.274579	0.179992	-1.5255	0.127134	0.357491	ENSG00000166562
GATA6	20.1822	0.0997136	0.421996	0.236291	0.813207	0.919906	ENSG00000141448
RBBP8	64.024	-0.279999	0.249548	-1.12202	0.261853	0.536779	ENSG00000101773
TRAPPC8	25.0495	0.103624	0.378395	0.273851	0.784199	0.904566	ENSG00000153339
TTC39C	24.222	-0.465829	0.392757	-1.18605	0.235602	0.506228	ENSG00000168234
CABYR	14.8056	-0.546739	0.501585	-1.09002	0.275703	0.553621	ENSG00000154040
OSBPL1A	14.5498	-0.0740262	0.498592	-0.148471	0.881971	0.953237	ENSG00000141447
GACAT2	35.0719	-2.13926	0.386743	-5.53148	3.17532216992104e-08	2.21446098179014e-06	ENSG00000265962
LINC00470	11.9638	0.880407	0.552519	1.59344	0.111061	0.328919	ENSG00000132204
TYMSOS	12.2292	-0.121472	0.588571	-0.206385	0.83649	0.930884	ENSG00000176912
LINC02582	210.594	0.635098	0.160998	3.94476	7.98799989630455e-05	0.00165313	ENSG00000261780
MIR924HG	13.8388	0.0376695	0.505395	0.0745349	0.940585	0.977959	ENSG00000267374
LINC00667	13.9147	-0.367332	0.533519	-0.688507	0.491133	0.740189	ENSG00000263753
ZNF271P	16.4073	0.111409	0.464835	0.239674	0.810583	0.918367	ENSG00000293516
LINC02864	69.622	-0.108463	0.248815	-0.435917	0.662897	0.842585	ENSG00000263711
ESCO1	29.9323	0.515201	0.356398	1.44558	0.148296	0.390988	ENSG00000141446
IMPA2	36.2358	-0.114075	0.322659	-0.353548	0.723677	0.874286	ENSG00000141401
MPPE1	14.4114	0.369816	0.491611	0.752253	0.451899	0.711935	ENSG00000154889
TUBB6	165.363	-0.00981274	0.168922	-0.0580904	0.953677	0.98341	ENSG00000176014
AFG3L2	63.0102	-0.0511019	0.25333	-0.201721	0.840135	0.932445	ENSG00000141385
SHLD1	23.2883	-0.820953	0.419076	-1.95896	0.0501174	0.201317	ENSG00000171984
SLX4IP	26.0825	0.410769	0.390709	1.05134	0.293101	0.572593	ENSG00000149346
FAM110A	14.0602	0.170192	0.500908	0.339768	0.734031	0.879192	ENSG00000125898
INSM1	16.6404	1.10079	0.487032	2.2602	0.0238089	0.123265	ENSG00000173404
BTBD3	19.4702	-0.201259	0.440982	-0.456388	0.648111	0.835261	ENSG00000132640
ZNF343	16.2136	0.488318	0.483878	1.00918	0.31289	0.592826	ENSG00000088876
XRN2	444.82	0.0983535	0.116206	0.846372	0.397345	0.666848	ENSG00000088930
SNRPB2	292.522	0.105529	0.125287	0.842297	0.399622	0.668426	ENSG00000125870
APMAP	195.731	-0.365757	0.150632	-2.42815	0.0151761	0.0898825	ENSG00000101474
BFSP1	17.2586	-0.169223	0.454919	-0.371984	0.709905	0.866281	ENSG00000125864
DSTN	1428.67	-0.571994	0.0872985	-6.55217	5.67079588938647e-11	7.71784810697159e-09	ENSG00000125868
STK35	40.1305	0.42159	0.308134	1.3682	0.171248	0.424762	ENSG00000125834
NCOA6	50.5521	0.668246	0.284172	2.35155	0.0186952	0.104879	ENSG00000198646
SLC23A2	39.7731	-0.566548	0.319827	-1.77142	0.0764912	0.261266	ENSG00000089057
TASP1	36.3414	0.176068	0.323598	0.544093	0.586378	0.800955	ENSG00000089123
MTCL2	40.7851	0.390073	0.303499	1.28525	0.198704	0.461188	ENSG00000149639
DHX35	19.1376	0.677953	0.432013	1.56929	0.116581	0.339441	ENSG00000101452
TOX2	24.1399	-0.287725	0.396334	-0.725966	0.46786	0.724052	ENSG00000124191
FAM83D	213.253	0.491867	0.152205	3.2316	0.00123098	0.0141675	ENSG00000101447
NCOA3	228.983	0.174041	0.14603	1.19181	0.233336	0.504316	ENSG00000124151
PREX1	22.7528	-0.0974841	0.403837	-0.241394	0.809249	0.917979	ENSG00000124126
ATP9A	33.8299	-0.684197	0.337826	-2.0253	0.0428368	0.182457	ENSG00000054793
RALY	153.595	-0.404863	0.169321	-2.3911	0.016798	0.0970148	ENSG00000125970
PSMA7	995.789	-0.230158	0.0860518	-2.67465	0.00748082	0.0538987	ENSG00000101182
CST3	719.098	-0.234619	0.134706	-1.74172	0.0815578	0.271686	ENSG00000101439
GID8	91.7368	-0.226034	0.207675	-1.0884	0.276417	0.55425	ENSG00000101193
PMEPA1	444.724	-0.0809852	0.1148	-0.705449	0.480531	0.732873	ENSG00000124225
EIF2S2	405.95	-0.122159	0.115554	-1.05715	0.290441	0.570021	ENSG00000125977
ACSS1	14.9157	0.309496	0.495175	0.625024	0.531955	0.767625	ENSG00000154930
B4GALT5	289.895	0.254954	0.132133	1.92953	0.0536649	0.20978	ENSG00000158470
CDH4	13.5455	-0.280023	0.54218	-0.516476	0.605522	0.813059	ENSG00000179242
NDRG3	39.4586	0.177483	0.311077	0.570543	0.56831	0.792241	ENSG00000101079
RPS21	1046.89	0.191491	0.105277	1.81893	0.068922	0.244858	ENSG00000171858
SS18L1	60.5473	0.89236	0.268721	3.32077	0.000897711	0.0110126	ENSG00000184402
NFATC2	17.5682	-0.138362	0.461327	-0.299923	0.764236	0.894831	ENSG00000101096
LAMA5	288.937	0.572422	0.144068	3.97328	7.08891289454202e-05	0.0015388	ENSG00000130702
LSM14B	25.7347	-0.302937	0.412501	-0.734391	0.46271	0.720575	ENSG00000149657
TCEA2	33.1719	-0.301732	0.35304	-0.854669	0.392735	0.663556	ENSG00000171703
RBL1	29.746	0.329585	0.35668	0.924034	0.355469	0.632314	ENSG00000080839
ADRM1	403.069	0.411754	0.12156	3.38724	0.000706	0.00918233	ENSG00000130706
PHF20	95.2753	0.226445	0.201751	1.1224	0.261693	0.536644	ENSG00000025293
ENSG00000226332	15.9308	0.763573	0.501594	1.52229	0.127936	0.358664	ENSG00000226332
SDC4	142.263	0.271367	0.172437	1.57372	0.115553	0.337897	ENSG00000124145
SYS1	56.7234	-0.583758	0.263741	-2.21338	0.0268717	0.133794	ENSG00000204070
NPEPL1	15.4864	-0.557948	0.487313	-1.14495	0.25223	0.525231	ENSG00000215440
NELFCD	121.901	-0.0393775	0.209634	-0.187839	0.851003	0.937284	ENSG00000101158
ATP5F1E	339.708	-0.323225	0.136789	-2.36294	0.0181304	0.102501	ENSG00000124172
PRELID3B	179.475	-0.240794	0.16615	-1.44926	0.147266	0.389219	ENSG00000101166
RBM12	138.055	0.313066	0.174774	1.79126	0.073251	0.253729	ENSG00000244462
FITM2	21.9118	-0.122199	0.430573	-0.283804	0.77656	0.900665	ENSG00000197296
TTPAL	36.935	0.701921	0.331385	2.11814	0.034163	0.157826	ENSG00000124120
SERINC3	143.031	-0.627715	0.172938	-3.62972	0.00028373	0.00456389	ENSG00000132824
PKIG	39.7411	-1.02725	0.320268	-3.20746	0.00133914	0.0150478	ENSG00000168734
OSER1	107.48	0.270644	0.189816	1.42583	0.153918	0.398473	ENSG00000132823
SRSF6	254.085	0.311118	0.144105	2.15897	0.0308525	0.146452	ENSG00000124193
IFT52	80.5639	-0.058636	0.219343	-0.267325	0.789219	0.906914	ENSG00000101052
MYBL2	83.1061	0.382254	0.219676	1.74007	0.0818459	0.272338	ENSG00000101057
DTD1	183.651	-0.515644	0.154366	-3.34039	0.00083661	0.0105035	ENSG00000125821
OSBPL2	21.1546	0.766966	0.415589	1.84549	0.0649659	0.235823	ENSG00000130703
YTHDF1	90.2427	0.0349505	0.219086	0.159529	0.873252	0.948018	ENSG00000149658
ARFGAP1	47.1669	0.346278	0.282661	1.22506	0.220551	0.489569	ENSG00000101199
MKKS	41.5008	-0.305168	0.305353	-0.999393	0.317604	0.597262	ENSG00000125863
PDRG1	56.633	0.445023	0.263355	1.68982	0.0910625	0.289797	ENSG00000088356
PLAGL2	50.982	0.567108	0.267046	2.12363	0.0337008	0.156258	ENSG00000126003
MAPRE1	230.354	-0.112895	0.151031	-0.747494	0.454765	0.713683	ENSG00000101367
ENSG00000260257	20.2654	0.5949	0.422431	1.40828	0.159049	0.405672	ENSG00000260257
PROCR	117.173	-0.900832	0.191488	-4.70437	2.54651141481566e-06	9.34927757781142e-05	ENSG00000101000
MMP24OS	186.63	-0.206905	0.15982	-1.29461	0.195453	0.456342	ENSG00000126005
MMP24	81.6715	0.246825	0.22479	1.09802	0.272194	0.550224	ENSG00000125966
DSN1	41.161	0.140973	0.296697	0.475139	0.634688	0.829896	ENSG00000149636
TGIF2	20.9051	0.125879	0.415104	0.303247	0.761701	0.893933	ENSG00000118707
MRPS26	410.443	0.163511	0.115636	1.41401	0.157359	0.402757	ENSG00000125901
UBOX5	25.6799	0.498983	0.370483	1.34684	0.178031	0.434078	ENSG00000185019
DDRGK1	140.49	0.0197604	0.175225	0.112771	0.910212	0.965595	ENSG00000198171
ITPA	274.8	-0.383126	0.133846	-2.86243	0.00420403	0.0358505	ENSG00000125877
TPX2	119.744	-0.22461	0.188961	-1.18866	0.234573	0.505551	ENSG00000088325
BCL2L1	161.893	-0.302434	0.160443	-1.885	0.0594304	0.223277	ENSG00000171552
KIZ	18.3558	0.47883	0.457538	1.04654	0.295313	0.575149	ENSG00000088970
SNORD17	31.1194	1.3388	0.345572	3.87415	0.000106997	0.00211953	ENSG00000212232
MGME1	79.136	-0.00204197	0.233293	-0.0087528	0.993016	0.997067	ENSG00000125871
PSMF1	223.68	-0.10427	0.147835	-0.705318	0.480612	0.732873	ENSG00000125818
SNX21	14.3375	-0.360855	0.533235	-0.676728	0.498578	0.744975	ENSG00000124104
PCIF1	26.9789	-0.473892	0.378385	-1.25241	0.210421	0.477346	ENSG00000100982
ZNF335	33.2368	0.624868	0.327087	1.9104	0.0560813	0.215693	ENSG00000198026
FKBP1A	817.449	-0.17624	0.0934544	-1.88584	0.0593163	0.223013	ENSG00000088832
SLC4A11	12.4738	0.313225	0.533908	0.586665	0.557429	0.785729	ENSG00000088836
NECAB3	27.9543	-0.301377	0.363257	-0.829652	0.406736	0.673522	ENSG00000125967
E2F1	59.4203	-0.0494912	0.255715	-0.19354	0.846536	0.934996	ENSG00000101412
PXMP4	30.9437	-0.16483	0.350903	-0.46973	0.638548	0.831525	ENSG00000101417
CHMP4B	104.735	-0.550075	0.213976	-2.57073	0.0101485	0.0673559	ENSG00000101421
EIF6	174.05	-0.0300536	0.174868	-0.171865	0.863544	0.943383	ENSG00000242372
PCNA	1148.58	-0.274075	0.089367	-3.06685	0.00216326	0.0217436	ENSG00000132646
CDS2	78.9933	0.170281	0.228047	0.746693	0.455249	0.713899	ENSG00000101290
SNX5	662.332	0.597871	0.0989831	6.04014	1.53983917708464e-09	1.55234084169068e-07	ENSG00000089006
COMMD7	108.1	-0.463982	0.203341	-2.28179	0.0225016	0.118833	ENSG00000149600
CTSZ	34.6335	-0.450949	0.354711	-1.27131	0.203617	0.468633	ENSG00000101160
TOP1	387.763	0.255553	0.116601	2.19168	0.0284025	0.138503	ENSG00000198900
PRNP	336.266	-0.337562	0.131244	-2.57202	0.0101106	0.0671535	ENSG00000171867
RASSF2	30.513	-0.722965	0.361977	-1.99727	0.0457961	0.19048	ENSG00000101265
NFS1	44.3262	-0.238293	0.302148	-0.788665	0.430308	0.694138	ENSG00000244005
ROMO1	82.9747	-0.518823	0.236078	-2.19767	0.0279724	0.137418	ENSG00000125995
RBM39	380.726	0.443401	0.122336	3.62444	0.000289591	0.00462891	ENSG00000131051
CPNE1	184.563	-0.0873306	0.162892	-0.536126	0.591872	0.803945	ENSG00000214078
MAFB	11.6197	0.827775	0.554894	1.49177	0.135759	0.37128	ENSG00000204103
CHD6	63.6694	0.235614	0.26659	0.883807	0.3768	0.651815	ENSG00000124177
SLPI	74.1225	0.153783	0.250396	0.614159	0.53911	0.774111	ENSG00000124107
DNTTIP1	61.374	-0.332082	0.252178	-1.31685	0.187889	0.44687	ENSG00000101457
UBE2C	788.29	0.19881	0.090624	2.19379	0.0282508	0.138028	ENSG00000175063
ZSWIM1	14.3391	-0.211554	0.507204	-0.417098	0.676607	0.850973	ENSG00000168612
CSE1L	306.524	0.228728	0.132054	1.73207	0.0832609	0.274712	ENSG00000124207
STAU1	114.119	-0.384718	0.202391	-1.90086	0.0573197	0.218424	ENSG00000124214
MRGBP	95.4434	0.105753	0.20776	0.509016	0.610741	0.816085	ENSG00000101189
OGFR	67.2104	0.185725	0.239814	0.774454	0.438662	0.701171	ENSG00000060491
TCFL5	14.9891	-0.257817	0.497884	-0.517826	0.60458	0.812455	ENSG00000101190
DIDO1	70.9551	0.475797	0.249497	1.90703	0.0565172	0.216419	ENSG00000101191
ADISSP	163.68	-0.482518	0.166772	-2.89328	0.00381236	0.0334058	ENSG00000101220
MAVS	119.448	-0.45059	0.185985	-2.42273	0.0154046	0.0907167	ENSG00000088888
EPB41L1	91.7683	-0.777725	0.214	-3.63423	0.000278808	0.00451728	ENSG00000088367
AAR2	80.4131	0.181308	0.222016	0.816647	0.41413	0.680251	ENSG00000131043
C20orf96	28.7583	-0.0134294	0.356505	-0.0376697	0.969951	0.990285	ENSG00000196476
ZCCHC3	152.464	0.526524	0.164782	3.19528	0.00139693	0.0154941	ENSG00000247315
TBC1D20	80.8564	-0.200015	0.222599	-0.898543	0.368896	0.644271	ENSG00000125875
CSNK2A1	255.048	0.0960137	0.133362	0.719946	0.471558	0.727265	ENSG00000101266
ARFGEF2	36.6172	0.0962498	0.318267	0.302418	0.762333	0.894043	ENSG00000124198
FAM210B	28.1562	-0.71079	0.367659	-1.93329	0.0532008	0.208905	ENSG00000124098
AURKA	187.431	-0.136738	0.156129	-0.8758	0.381139	0.654538	ENSG00000087586
CSTF1	79.8459	-0.0601143	0.239576	-0.25092	0.801876	0.913869	ENSG00000101138
RTF2	108.592	-0.147494	0.19484	-0.757003	0.449048	0.7092	ENSG00000022277
NDUFAF5	61.9689	0.4223	0.257313	1.64119	0.100758	0.308232	ENSG00000101247
ZNFX1	112.353	0.0573988	0.191236	0.300146	0.764066	0.894734	ENSG00000124201
PARD6B	74.7082	0.146024	0.225129	0.648622	0.516583	0.756051	ENSG00000124171
MOCS3	38.7017	0.423864	0.3092	1.37084	0.170424	0.423338	ENSG00000124217
NAA20	457.788	0.00877576	0.108488	0.0808918	0.935528	0.975778	ENSG00000173418
CRNKL1	82.7934	0.106917	0.213649	0.500432	0.616771	0.819945	ENSG00000101343
RIN2	77.9877	0.200498	0.227806	0.880125	0.378791	0.652598	ENSG00000132669
RNF24	59.5054	0.401685	0.270614	1.48435	0.137717	0.37353	ENSG00000101236
FTLP3	38.8131	0.149759	0.319422	0.468845	0.639181	0.831817	ENSG00000226608
NSFL1C	239.762	0.405878	0.142533	2.84761	0.00440484	0.0372199	ENSG00000088833
SCAND1	159.689	-0.751058	0.165851	-4.52852	5.9397018967061e-06	0.000199598	ENSG00000171222
DDX27	131.537	0.0226777	0.198043	0.114509	0.908834	0.96524	ENSG00000124228
MTG2	28.6013	0.660181	0.36399	1.81373	0.0697189	0.246252	ENSG00000101181
SOX12	111.291	0.133652	0.189124	0.706686	0.479761	0.732794	ENSG00000177732
DNAAF9	33.59	0.539642	0.334279	1.61434	0.106453	0.319729	ENSG00000088854
ESF1	193.082	0.542271	0.151271	3.58477	0.00033738	0.00519698	ENSG00000089048
DPM1	237.469	-0.100473	0.136327	-0.736998	0.461124	0.719345	ENSG00000000419
NCOA5	55.6596	0.22467	0.284646	0.789297	0.429938	0.693761	ENSG00000124160
SAMHD1	17.2348	-0.324759	0.457406	-0.710001	0.477704	0.731536	ENSG00000101347
GMEB2	29.8755	0.57533	0.371383	1.54916	0.121344	0.348133	ENSG00000101216
STMN3	19.0363	0.0963785	0.440949	0.218571	0.826984	0.925823	ENSG00000197457
ARFRP1	30.7504	0.119716	0.345579	0.346423	0.729025	0.877208	ENSG00000101246
SLC2A4RG	209.2	-0.104493	0.155475	-0.672085	0.50153	0.746656	ENSG00000125520
PCED1A	21.7056	0.0640116	0.404914	0.158087	0.874388	0.948662	ENSG00000132635
VPS16	38.3173	-0.113302	0.333397	-0.33984	0.733977	0.879192	ENSG00000215305
MANBAL	82.5011	-0.63298	0.225965	-2.80123	0.00509074	0.0410403	ENSG00000101363
BCAS4	43.7777	-0.486356	0.293012	-1.65985	0.0969447	0.300759	ENSG00000124243
DLGAP4	51.3593	-0.62409	0.27664	-2.25596	0.0240731	0.124423	ENSG00000080845
TMEM74B	11.179	-0.428993	0.598913	-0.716287	0.473814	0.728551	ENSG00000125895
PTPRA	43.9008	-0.798886	0.305496	-2.61505	0.00892153	0.0610477	ENSG00000132670
CBFA2T2	32.5339	0.608686	0.339967	1.79042	0.0733856	0.253729	ENSG00000078699
PLCG1	11.4721	-0.00483487	0.554648	-0.00871701	0.993045	0.997067	ENSG00000124181
PEDS1	76.4364	0.433351	0.231366	1.87301	0.0610665	0.227258	ENSG00000240849
PTPN1	62.8509	-0.361734	0.251533	-1.43812	0.150401	0.39374	ENSG00000196396
SRC	140.248	-0.0800757	0.180361	-0.443974	0.657061	0.839868	ENSG00000197122
NXT1	228.975	0.204049	0.140802	1.44919	0.147285	0.389219	ENSG00000132661
GZF1	48.1154	0.128462	0.279739	0.45922	0.646076	0.835134	ENSG00000125812
NAPB	11.2502	1.20371	0.607083	1.98277	0.0473926	0.194813	ENSG00000125814
PLCB4	106.321	0.496202	0.198591	2.49862	0.0124679	0.0782571	ENSG00000101333
ANKEF1	25.2791	-0.153673	0.37692	-0.407707	0.683489	0.855002	ENSG00000132623
RALGAPA2	12.2799	-0.387458	0.542243	-0.714546	0.47489	0.72909	ENSG00000188559
ERGIC3	290.477	0.00979726	0.15751	0.0622007	0.950403	0.982038	ENSG00000125991
RAB5IF	116.822	-0.816021	0.205402	-3.97281	7.10306601233402e-05	0.0015388	ENSG00000101084
RRBP1	134.5	-0.114519	0.195306	-0.586357	0.557636	0.785729	ENSG00000125844
KAT14	15.2769	-0.456472	0.484874	-0.941424	0.346488	0.62548	ENSG00000149474
SNRPB	709.337	0.0556759	0.100915	0.551708	0.581148	0.799196	ENSG00000125835
RALGAPB	53.0519	0.231798	0.266869	0.868583	0.385075	0.657539	ENSG00000170471
ACTR5	32.6728	0.168781	0.346528	0.487064	0.626213	0.826241	ENSG00000101442
CNBD2	17.2076	0.419819	0.465201	0.902446	0.36682	0.642207	ENSG00000149646
TAF4	63.65	0.292017	0.244294	1.19535	0.23195	0.502707	ENSG00000130699
PIGT	83.1404	-0.24369	0.216279	-1.12674	0.259853	0.534835	ENSG00000124155
CYP24A1	465.812	0.191406	0.109596	1.74646	0.0807309	0.270306	ENSG00000019186
FASTKD5	39.799	0.0832266	0.314757	0.264416	0.79146	0.907373	ENSG00000215251
TP53RK	81.3745	-0.0778507	0.2191	-0.35532	0.72235	0.8735	ENSG00000172315
PRPF6	115.612	0.209901	0.188681	1.11246	0.265939	0.542425	ENSG00000101161
GSS	58.7392	-0.352177	0.256601	-1.37247	0.169918	0.423008	ENSG00000100983
TRPC4AP	126.679	0.138743	0.177064	0.783574	0.43329	0.696639	ENSG00000100991
CABLES2	19.3753	-0.0201609	0.476437	-0.0423159	0.966247	0.989296	ENSG00000149679
ADA	89.3381	-0.156034	0.21603	-0.722278	0.470123	0.726703	ENSG00000196839
CCN5	19.1072	-0.249365	0.450148	-0.553962	0.579605	0.798692	ENSG00000064205
CDK5RAP1	49.0997	0.262689	0.271772	0.966577	0.333756	0.613217	ENSG00000101391
SNTA1	16.146	-1.00814	0.491982	-2.04913	0.040449	0.177218	ENSG00000101400
DNMT3B	19.0352	-0.293823	0.431933	-0.680252	0.496345	0.74364	ENSG00000088305
PYGB	176.716	-0.0211768	0.159733	-0.132577	0.894528	0.959049	ENSG00000100994
ABHD12	149.909	-0.439611	0.169586	-2.59226	0.00953474	0.0643009	ENSG00000100997
AHCY	304.53	-0.386788	0.133371	-2.90009	0.00373052	0.0328583	ENSG00000101444
PIGU	110.253	0.0756843	0.190723	0.396828	0.691494	0.857712	ENSG00000101464
ITCH	36.9978	0.410151	0.315033	1.30193	0.192939	0.452861	ENSG00000078747
GINS1	66.9622	0.49869	0.23355	2.13526	0.0327394	0.153055	ENSG00000101003
FOXA2	145.802	0.519018	0.16863	3.07785	0.00208502	0.0211031	ENSG00000125798
POLR3F	49.2357	0.395723	0.283845	1.39415	0.163273	0.413234	ENSG00000132664
RBBP9	30.757	-0.0294962	0.340435	-0.0866428	0.930955	0.973658	ENSG00000089050
RPS19P1	14.4768	0.87035	0.500885	1.73763	0.0822769	0.273066	ENSG00000214612
SEC23B	166.321	-0.0228359	0.173553	-0.131579	0.895318	0.959402	ENSG00000101310
SMIM26	139.052	-0.558729	0.179561	-3.11165	0.00186046	0.0193226	ENSG00000232388
RBCK1	157.219	-0.0976645	0.162984	-0.599226	0.549022	0.781619	ENSG00000125826
RAE1	85.5756	0.157064	0.218469	0.71893	0.472184	0.72748	ENSG00000101146
RBM38	36.1436	-0.361689	0.323653	-1.11752	0.263772	0.53925	ENSG00000132819
ACOT8	29.1736	-0.50193	0.372088	-1.34896	0.177351	0.432836	ENSG00000101473
TM9SF4	95.6196	0.113754	0.203031	0.560277	0.57529	0.797661	ENSG00000101337
KIF3B	77.5932	-0.431076	0.23391	-1.84291	0.0653416	0.236933	ENSG00000101350
NOL4L	39.0558	-0.150211	0.315741	-0.475741	0.634259	0.829896	ENSG00000197183
SULF2	16.9157	-0.251715	0.467421	-0.538518	0.590219	0.803473	ENSG00000196562
YWHAB	559.679	-0.53163	0.132108	-4.0242	5.7169559997593e-05	0.00130224	ENSG00000166913
PABPC1L	17.8883	0.753881	0.448892	1.67943	0.0930688	0.29327	ENSG00000101104
TOMM34	67.1628	-0.453429	0.244751	-1.85261	0.0639384	0.23363	ENSG00000025772
ZNF341	14.5133	0.94943	0.49749	1.90844	0.056334	0.216097	ENSG00000131061
ZNF133	17.6637	0.621681	0.451296	1.37755	0.168343	0.421044	ENSG00000125846
TRMT6	151.844	-0.0503088	0.185344	-0.271436	0.786056	0.905695	ENSG00000089195
MCM8	68.5848	0.393449	0.24506	1.60552	0.10838	0.323329	ENSG00000125885
ATRN	46.9016	-0.248592	0.279849	-0.888308	0.374375	0.649274	ENSG00000088812
SMOX	60.8625	0.560624	0.25756	2.17667	0.029505	0.142043	ENSG00000088826
FERMT1	46.7963	-0.131536	0.312955	-0.420302	0.674265	0.849885	ENSG00000101311
DZANK1	16.0937	0.447342	0.463871	0.964366	0.334862	0.614468	ENSG00000089091
ADNP	106.919	0.0524595	0.196545	0.266909	0.789539	0.906914	ENSG00000101126
PCMTD2	16.4411	-0.739811	0.480737	-1.53891	0.123826	0.352193	ENSG00000203880
THBD	105.359	-0.252392	0.204491	-1.23424	0.217112	0.48552	ENSG00000178726
RGS19	44.8416	-0.518662	0.30218	-1.7164	0.086089	0.280499	ENSG00000171700
TPD52L2	67.4974	-0.11414	0.243559	-0.468636	0.63933	0.831905	ENSG00000101150
DNAJC5	32.1309	-0.786258	0.348639	-2.25522	0.0241193	0.124535	ENSG00000101152
UCKL1	42.0582	0.39406	0.295188	1.33495	0.181893	0.43908	ENSG00000198276
ZNF512B	19.795	-0.133098	0.426836	-0.311824	0.755174	0.890501	ENSG00000196700
FLRT3	68.2045	-0.622311	0.255971	-2.43117	0.01505	0.0893947	ENSG00000125848
L3MBTL1	11.6593	1.26201	0.568872	2.21845	0.0265244	0.132518	ENSG00000185513
RPN2	223.355	-0.35447	0.143002	-2.47878	0.0131834	0.0810313	ENSG00000118705
POFUT1	51.1208	-0.294611	0.272699	-1.08035	0.279985	0.557998	ENSG00000101346
NANP	41.4406	-0.0666376	0.296549	-0.22471	0.822205	0.923824	ENSG00000170191
ZNF337	36.1696	0.733966	0.320773	2.28812	0.0221308	0.117301	ENSG00000130684
CEP250	22.4073	0.600227	0.400605	1.4983	0.134054	0.368008	ENSG00000126001
HNF4A	40.1651	-0.190612	0.302289	-0.630564	0.528326	0.765138	ENSG00000101076
CTSA	93.9232	-0.271781	0.205588	-1.32197	0.186179	0.444526	ENSG00000064601
BLCAP	70.3674	-0.221404	0.237569	-0.931954	0.35136	0.628743	ENSG00000166619
NINL	40.8626	0.790397	0.306567	2.57821	0.00993122	0.0662646	ENSG00000101004
EDEM2	76.4079	-0.549818	0.230929	-2.3809	0.0172704	0.0989571	ENSG00000088298
UQCC1	54.0058	1.07403	0.261982	4.09963	4.13816720061476e-05	0.000986764	ENSG00000101019
TMX4	63.9773	-0.259585	0.25	-1.03834	0.299111	0.579002	ENSG00000125827
ZNF217	147.363	0.0615805	0.175504	0.350879	0.725679	0.875249	ENSG00000171940
KIF16B	64.6152	0.0649874	0.242786	0.267674	0.788951	0.906874	ENSG00000089177
ACSS2	22.9028	0.101927	0.417961	0.243867	0.807334	0.916922	ENSG00000131069
ASXL1	80.3311	0.489891	0.228681	2.14224	0.0321738	0.151593	ENSG00000171456
RAB22A	81.7165	-0.116381	0.228191	-0.510018	0.610039	0.815672	ENSG00000124209
VAPB	79.3438	0.118906	0.216765	0.54855	0.583314	0.800014	ENSG00000124164
STX16	101.516	0.37332	0.205846	1.81359	0.0697413	0.246252	ENSG00000124222
PANK2	103.866	0.120203	0.217696	0.55216	0.580838	0.799173	ENSG00000125779
CTNNBL1	90.8937	0.315963	0.212768	1.48501	0.13754	0.373257	ENSG00000132792
NRSN2	25.3061	-1.18016	0.430707	-2.74006	0.00614289	0.0467466	ENSG00000125841
TRIB3	46.662	-0.595596	0.300019	-1.9852	0.0471227	0.194389	ENSG00000101255
SLC9A8	26.3533	0.341004	0.373518	0.912953	0.361267	0.638078	ENSG00000197818
TMEM230	360.197	-0.641679	0.120161	-5.34014	9.28730511420278e-08	5.76605735809833e-06	ENSG00000089063
PFDN4	132.823	-0.3756	0.18532	-2.02676	0.0426869	0.182162	ENSG00000101132
FAM217B	87.6651	0.687592	0.215513	3.19048	0.00142035	0.0156854	ENSG00000196227
PPP1R3D	14.2607	-0.0857786	0.514934	-0.166582	0.867699	0.944607	ENSG00000132825
SIRPA	49.9774	0.272059	0.301088	0.903584	0.366216	0.641903	ENSG00000198053
AP5S1	33.399	-0.402985	0.341412	-1.18035	0.237862	0.508163	ENSG00000125843
SNAP25	51.7901	-0.162312	0.276968	-0.586031	0.557855	0.785729	ENSG00000132639
CENPB	97.5279	-0.887418	0.216902	-4.09134	4.28894393619012e-05	0.00101349	ENSG00000125817
CDC25B	307.522	-0.259834	0.12548	-2.07071	0.0383858	0.171026	ENSG00000101224
JAG1	142.285	-0.00450172	0.169834	-0.0265067	0.978853	0.993291	ENSG00000101384
TTI1	34.377	0.190472	0.324261	0.587403	0.556933	0.785729	ENSG00000101407
RPRD1B	41.3168	0.243563	0.293305	0.830408	0.406308	0.673186	ENSG00000101413
TGM2	294.662	0.040205	0.142404	0.28233	0.777691	0.901146	ENSG00000198959
ZFP64	35.9657	-0.373444	0.320657	-1.16462	0.244172	0.515203	ENSG00000020256
SLC35C2	45.6311	-0.378318	0.286008	-1.32275	0.185918	0.444475	ENSG00000080189
ELMO2	24.2397	0.336875	0.397285	0.847942	0.39647	0.666038	ENSG00000062598
PPDPF	561.167	0.46055	0.147661	3.11897	0.00181486	0.0190112	ENSG00000125534
HM13	24.8942	-0.066872	0.38666	-0.172948	0.862692	0.943383	ENSG00000101294
ID1	2148.37	0.56207	0.0939063	5.98544	2.15810371396738e-09	2.09274400148723e-07	ENSG00000125968
NOP56	1326.72	0.962926	0.101024	9.53166	1.54784164077566e-21	1.57601235863778e-18	ENSG00000101361
IDH3B	135.977	-0.0105674	0.173827	-0.0607927	0.951524	0.982165	ENSG00000101365
STK4	73.2819	-0.0876994	0.235068	-0.373081	0.709088	0.865822	ENSG00000101109
CEBPB	272.332	-0.144818	0.139341	-1.0393	0.298665	0.57865	ENSG00000172216
GPCPD1	88.2028	0.398434	0.231456	1.72143	0.0851735	0.278496	ENSG00000125772
PANK2-AS1	18.213	0.485684	0.434101	1.11883	0.263214	0.53851	ENSG00000229539
NRSN2-AS1	12.3634	0.26639	0.529632	0.502972	0.614984	0.819299	ENSG00000225377
ENSG00000291067	12.0095	1.74111	0.5622	3.09696	0.00195518	0.0199475	ENSG00000291067
NORAD	190.203	-0.505878	0.168384	-3.00431	0.00266183	0.0254486	ENSG00000260032
MHENCR	33.5658	0.633499	0.355541	1.78179	0.0747833	0.256966	ENSG00000232442
ZFAS1	395.719	0.320524	0.150293	2.13266	0.0329524	0.153557	ENSG00000177410
ENSG00000291100	42.088	0.608316	0.30387	2.0019	0.0452959	0.188708	ENSG00000291100
SPATA2	40.9707	0.244818	0.309405	0.791252	0.428797	0.692358	ENSG00000158480
RNF114	172.481	-0.00790562	0.160551	-0.0492405	0.960728	0.986244	ENSG00000124226
SNAI1	83.6726	1.2676	0.22525	5.6275	1.82835837539045e-08	1.3588572976807e-06	ENSG00000124216
TFAP2C	46.0864	0.302505	0.290309	1.04201	0.297407	0.577068	ENSG00000087510
SNHG17	264.651	0.155042	0.134913	1.1492	0.250475	0.52302	ENSG00000196756
SNHG11	23.8643	0.536451	0.394439	1.36004	0.173818	0.428107	ENSG00000174365
ENTPD6	44.3972	0.114926	0.296392	0.387749	0.698202	0.861312	ENSG00000197586
ZMYND8	105.762	0.0544971	0.193947	0.280989	0.778719	0.901526	ENSG00000101040
HELZ2	30.0735	0.485152	0.364892	1.32958	0.183658	0.440935	ENSG00000130589
GNAS	593.847	-0.141753	0.0998442	-1.41974	0.155684	0.400297	ENSG00000087460
EEF1A2	72.0743	-0.475207	0.234587	-2.02572	0.0427939	0.182457	ENSG00000101210
MISP	129.172	0.085905	0.18148	0.473358	0.635958	0.830276	ENSG00000099812
ARID3A	36.3779	0.092206	0.334412	0.275726	0.782759	0.903941	ENSG00000116017
SBNO2	59.0381	0.0918527	0.267028	0.343982	0.73086	0.878254	ENSG00000064932
NCLN	68.5866	-0.129654	0.250753	-0.51706	0.605114	0.812726	ENSG00000125912
APBA3	11.9082	-0.174353	0.557017	-0.313013	0.754271	0.890342	ENSG00000011132
RANBP3	41.4445	0.116818	0.307143	0.380339	0.703694	0.863463	ENSG00000031823
YJU2	24.0114	0.43375	0.400155	1.08396	0.278385	0.556076	ENSG00000105248
SAFB	124.736	0.532829	0.179766	2.96401	0.00303662	0.028108	ENSG00000160633
INSR	14.0664	-0.0892786	0.536859	-0.166298	0.867922	0.944749	ENSG00000171105
GNA11	163.666	-0.168551	0.177579	-0.949159	0.34254	0.622033	ENSG00000088256
BTBD2	132.265	-0.300047	0.175839	-1.70637	0.0879392	0.284253	ENSG00000133243
MRPL54	128.752	-0.2936	0.182399	-1.60966	0.107472	0.321752	ENSG00000183617
DOHH	15.544	-0.654797	0.502634	-1.30273	0.192666	0.452637	ENSG00000129932
MYDGF	231.762	-0.298725	0.179653	-1.66279	0.0963545	0.29975	ENSG00000074842
PDE4A	16.4594	0.0192836	0.47678	0.0404455	0.967738	0.989308	ENSG00000065989
SYDE1	17.0165	-0.190362	0.474795	-0.400934	0.688469	0.85615	ENSG00000105137
ILVBL	28.1068	0.0744901	0.365679	0.203703	0.838585	0.932035	ENSG00000105135
ZNF627	16.8496	-0.0246597	0.462054	-0.0533697	0.957437	0.984798	ENSG00000198551
RFXANK	42.7311	-0.720635	0.301663	-2.38888	0.0169	0.0972728	ENSG00000064490
BABAM1	76.3926	-0.383552	0.228939	-1.67535	0.0938665	0.294802	ENSG00000105393
SUGP1	21.0483	0.30898	0.446534	0.691952	0.488968	0.738606	ENSG00000105705
ZNF714	18.9742	0.633107	0.439279	1.44124	0.149516	0.392566	ENSG00000160352
CRTC1	11.8025	-0.416217	0.580324	-0.717216	0.473241	0.728182	ENSG00000105662
KLHL26	16.9341	0.403209	0.464582	0.867897	0.385451	0.657539	ENSG00000167487
TMEM161A	34.7496	0.268559	0.334182	0.803631	0.42161	0.686524	ENSG00000064545
ARMC6	25.3484	0.136698	0.377823	0.361804	0.717499	0.870834	ENSG00000105676
ZNF430	20.951	0.264538	0.417083	0.634259	0.525912	0.763885	ENSG00000118620
CYP4F3	21.6083	0.371027	0.453213	0.818658	0.412982	0.67877	ENSG00000186529
ENSG00000268362	28.2719	0.965452	0.355271	2.71751	0.0065775	0.0492805	ENSG00000268362
SUGP2	72.4973	0.686599	0.232141	2.95768	0.00309963	0.0285615	ENSG00000064607
ZNF431	29.4102	0.839021	0.362352	2.31549	0.0205863	0.111494	ENSG00000196705
PDCD2L	103.969	0.114098	0.202666	0.562984	0.573446	0.796237	ENSG00000126249
DMKN	31.6819	-1.71057	0.399403	-4.28282	1.84538079544137e-05	0.000517622	ENSG00000161249
WTIP	75.3596	0.671897	0.232841	2.88564	0.00390616	0.0340243	ENSG00000142279
ZNF565	18.514	0.523088	0.441446	1.18494	0.236041	0.506718	ENSG00000196357
URI1	304.209	-0.441017	0.12991	-3.3948	0.000686786	0.00899505	ENSG00000105176
ZNF428	28.2358	-1.35673	0.391397	-3.46637	0.00052753	0.00733785	ENSG00000131116
RHPN2	149.24	-0.0640428	0.168839	-0.379313	0.704456	0.863908	ENSG00000131941
SIPA1L3	110.26	-0.374671	0.194673	-1.92462	0.0542768	0.210853	ENSG00000105738
ZNF507	66.2239	0.0552955	0.242512	0.228011	0.819637	0.92267	ENSG00000168813
PLAUR	184.972	-0.37289	0.155233	-2.40213	0.0163	0.0947299	ENSG00000011422
DPY19L3	32.3052	0.386792	0.333351	1.16032	0.24592	0.517346	ENSG00000178904
SMG9	33.264	0.623662	0.358919	1.73761	0.0822793	0.273066	ENSG00000105771
BLOC1S3	31.7302	-0.197747	0.335629	-0.589184	0.555738	0.785729	ENSG00000189114
GPI	939.404	-0.0530805	0.111192	-0.477375	0.633095	0.829391	ENSG00000105220
UBA2	522.263	0.294944	0.104326	2.82716	0.00469634	0.0388715	ENSG00000126261
ZNF420	19.0108	0.688913	0.427685	1.6108	0.107224	0.321294	ENSG00000197050
ZNF586	17.7022	0.954042	0.454793	2.09775	0.0359273	0.162945	ENSG00000083828
ZNF274	31.3879	0.542754	0.348741	1.55633	0.119631	0.345632	ENSG00000171606
CCNE1	68.9442	-0.111896	0.244553	-0.457552	0.647274	0.835261	ENSG00000105173
CEP89	86.9564	0.217379	0.217455	0.999652	0.317479	0.597262	ENSG00000121289
PPP6R1	29.5109	-0.190768	0.391822	-0.486875	0.626347	0.826311	ENSG00000105063
HSPBP1	136.354	-0.0905806	0.193927	-0.467086	0.640438	0.832144	ENSG00000133265
BORCS8	13.1094	-0.234238	0.526098	-0.445237	0.656149	0.839521	ENSG00000254901
PPP1R37	30.4083	0.0366974	0.35202	0.104248	0.916972	0.968596	ENSG00000104866
PAF1	90.3116	0.0967281	0.211175	0.458048	0.646918	0.835261	ENSG00000006712
MED29	146.398	-0.203965	0.177025	-1.15219	0.249245	0.521754	ENSG00000063322
PLEKHG2	49.0373	0.345405	0.289255	1.19412	0.232431	0.503321	ENSG00000090924
RPS16	18038	0.27228	0.0913336	2.98116	0.00287155	0.0270723	ENSG00000105193
SUPT5H	220.872	0.180143	0.147331	1.22271	0.221439	0.490576	ENSG00000196235
TIMM50	479.031	0.143275	0.114317	1.25331	0.210093	0.477238	ENSG00000105197
DLL3	91.0962	-0.440989	0.218568	-2.01763	0.0436301	0.184409	ENSG00000090932
EID2B	16.9776	-0.0158001	0.464468	-0.0340177	0.972863	0.991063	ENSG00000176401
EID2	86.7829	-0.591167	0.25375	-2.32972	0.019821	0.108973	ENSG00000176396
PNMA8A	11.2884	-1.6197	0.629231	-2.57409	0.0100504	0.0667972	ENSG00000182013
CALM3	440.351	-0.452757	0.117156	-3.86456	0.00011129	0.00218756	ENSG00000160014
DACT3	15.6794	0.917742	0.473853	1.93677	0.052774	0.208301	ENSG00000197380
LRFN1	14.236	-0.0665886	0.532123	-0.125138	0.900415	0.962017	ENSG00000128011
TNFSF9	59.9133	-0.0702732	0.249781	-0.28134	0.77845	0.901459	ENSG00000125657
CD70	63.9724	-1.46368	0.282764	-5.17633	2.26291259550112e-07	1.25906972936571e-05	ENSG00000125726
TRIP10	97.8546	0.54701	0.201203	2.71871	0.0065538	0.049139	ENSG00000125733
SH2D3A	30.8113	1.34108	0.359403	3.73141	0.000190409	0.00335935	ENSG00000125731
FOXA3	14.9396	-0.768214	0.523366	-1.46783	0.14215	0.382192	ENSG00000170608
IRF2BP1	73.0554	0.0778454	0.23275	0.334459	0.738033	0.880773	ENSG00000170604
MYPOP	42.6026	-0.211405	0.301456	-0.701277	0.48313	0.733909	ENSG00000176182
DMWD	73.9988	0.0483583	0.234452	0.206261	0.836587	0.930884	ENSG00000185800
ZNF561	23.2899	0.376889	0.388179	0.970917	0.33159	0.611473	ENSG00000171469
ZNF562	48.6883	0.638303	0.272175	2.34519	0.0190173	0.106276	ENSG00000171466
FBXL12	40.1872	0.474969	0.308755	1.53833	0.123967	0.352284	ENSG00000127452
EHD2	147.103	-0.0736694	0.171246	-0.430195	0.667054	0.845305	ENSG00000024422
NOP53	781.273	0.605472	0.116176	5.21169	1.87126504888952e-07	1.05266412860735e-05	ENSG00000105373
ZNF587B	17.0418	0.615812	0.452421	1.36115	0.173467	0.427775	ENSG00000269343
ZNF587	28.709	0.309466	0.360056	0.859495	0.390068	0.661054	ENSG00000198466
VRK3	48.8652	0.361746	0.274922	1.31581	0.188237	0.44687	ENSG00000105053
ZNF473	27.0523	0.599428	0.389412	1.53931	0.123728	0.352193	ENSG00000142528
C19orf81	11.1032	0.159057	0.578484	0.274955	0.783351	0.90415	ENSG00000235034
ZFP14	20.2849	0.745321	0.436581	1.70717	0.0877895	0.28404	ENSG00000142065
ZFP82	13.9283	0.853147	0.512657	1.66417	0.0960794	0.29926	ENSG00000181007
ZNF260	21.0179	0.303209	0.412146	0.735683	0.461923	0.719965	ENSG00000254004
ZNF529	16.1567	0.609301	0.464207	1.31256	0.18933	0.448524	ENSG00000186020
SERTAD1	312.199	0.742767	0.147632	5.0312	4.87423935351956e-07	2.36330976654934e-05	ENSG00000197019
TEAD2	45.503	-0.84842	0.302184	-2.80763	0.00499072	0.0405551	ENSG00000074219
JOSD2	92.3558	-0.675812	0.219423	-3.07996	0.00207031	0.020975	ENSG00000161677
MED26	38.8571	0.599236	0.337565	1.77517	0.0758697	0.259753	ENSG00000105085
PIN1	92.5306	-0.768398	0.221036	-3.47634	0.0005083	0.0071288	ENSG00000127445
XRCC1	36.7901	-0.0362303	0.31702	-0.114284	0.909013	0.965328	ENSG00000073050
WDR18	66.9764	-0.0871599	0.244649	-0.356265	0.721642	0.873278	ENSG00000065268
NR2C2AP	24.8659	-0.136962	0.407686	-0.335951	0.736908	0.880425	ENSG00000184162
BCAT2	129.394	-0.344393	0.195141	-1.76484	0.0775912	0.263637	ENSG00000105552
FARSA	86.5486	-0.0657782	0.23685	-0.277721	0.781227	0.903094	ENSG00000179115
ENSG00000267458	281.17	0.129304	0.15804	0.818176	0.413256	0.679112	ENSG00000267458
RAD23A	136.928	0.149546	0.174377	0.857597	0.391115	0.661957	ENSG00000179262
GADD45GIP1	237.272	-0.318797	0.144108	-2.21222	0.0269518	0.134061	ENSG00000179271
KMT5C	26.1669	0.274685	0.365733	0.751055	0.45262	0.712283	ENSG00000133247
IL11	26.895	0.838434	0.376456	2.22718	0.0259355	0.130407	ENSG00000095752
TMEM238	27.4439	0.404386	0.378648	1.06797	0.285533	0.563772	ENSG00000233493
RPL28	4969.47	0.499903	0.104503	4.78362	1.72170059755423e-06	6.95649027154651e-05	ENSG00000108107
UBE2S	413.577	0.111294	0.121929	0.912773	0.361362	0.638078	ENSG00000108106
ISOC2	103.295	-0.722769	0.218281	-3.31118	0.000929024	0.011288	ENSG00000063241
NAT14	69.1657	-0.440537	0.240841	-1.82916	0.0673759	0.241302	ENSG00000090971
ZNF579	66.3183	0.39546	0.249235	1.58669	0.112582	0.33188	ENSG00000218891
FIZ1	26.0242	-0.0100442	0.371378	-0.0270458	0.978423	0.993053	ENSG00000179943
ZNF524	18.8546	-0.573627	0.45077	-1.27255	0.203178	0.468016	ENSG00000171443
ZNF784	16.68	0.855582	0.512416	1.6697	0.0949782	0.297172	ENSG00000179922
ZNF580	71.5453	0.0254947	0.249332	0.102252	0.918557	0.969297	ENSG00000213015
ZNF581	127.402	0.505866	0.189426	2.67053	0.00757324	0.0542269	ENSG00000171425
CCDC106	25.0298	-0.49827	0.385658	-1.292	0.196357	0.457508	ENSG00000173581
EPN1	143.733	-0.141627	0.17256	-0.82074	0.411794	0.677693	ENSG00000063245
RFPL4AL1	14.6872	-0.444448	0.504514	-0.880942	0.378349	0.652278	ENSG00000229292
GAMT	47.1924	-0.29183	0.279361	-1.04464	0.296191	0.575868	ENSG00000130005
DAZAP1	142.7	0.0403851	0.174055	0.232025	0.816518	0.920865	ENSG00000071626
C19orf25	22.8652	0.121492	0.39886	0.304598	0.760673	0.893639	ENSG00000119559
MBD3	47.319	-0.255943	0.296798	-0.862347	0.388497	0.659732	ENSG00000071655
PSMC4	633.726	-0.44199	0.109563	-4.03413	5.48043110875698e-05	0.00125116	ENSG00000013275
ZNF546	17.0324	0.428447	0.456404	0.938744	0.347862	0.626225	ENSG00000187187
ZNF780B	15.2706	0.258832	0.487533	0.530901	0.595487	0.807572	ENSG00000128000
SHFL	12.6351	0.368864	0.54074	0.682148	0.495146	0.743006	ENSG00000130813
PPAN	12.797	0.163795	0.526105	0.311336	0.755545	0.890693	ENSG00000130810
EIF3G	173.768	0.362123	0.157741	2.29568	0.021694	0.11583	ENSG00000130811
MRPL4	126.838	0.297865	0.187989	1.58448	0.113083	0.333164	ENSG00000105364
ZNF416	18.1353	0.686431	0.45727	1.50115	0.133316	0.367468	ENSG00000083817
ZNF134	27.5503	0.471079	0.368062	1.27989	0.200583	0.464273	ENSG00000213762
ZNF211	21.1269	-0.025508	0.414499	-0.0615394	0.95093	0.982101	ENSG00000121417
ZNF569	21.8853	0.767601	0.411333	1.86613	0.0620233	0.229616	ENSG00000196437
CYP2S1	119.972	-0.417602	0.183942	-2.2703	0.0231897	0.121148	ENSG00000167600
AXL	157.329	0.628421	0.182109	3.45079	0.000558947	0.00767008	ENSG00000167601
CCDC97	93.3941	-0.0975658	0.217951	-0.44765	0.654406	0.838555	ENSG00000142039
B9D2	24.6504	-0.594838	0.401711	-1.48076	0.13867	0.375515	ENSG00000123810
ZNF175	16.007	0.390162	0.47368	0.823683	0.41012	0.676613	ENSG00000105497
MPV17L2	39.6629	-0.431904	0.305029	-1.41595	0.156791	0.401824	ENSG00000254858
JUND	395.33	-0.0911964	0.124727	-0.731168	0.464677	0.721974	ENSG00000130522
LSM4	152.682	-0.345596	0.171898	-2.01047	0.0443811	0.186346	ENSG00000130520
SSBP4	74.6174	-0.270226	0.230639	-1.17164	0.241341	0.512051	ENSG00000130511
FUZ	12.2547	-1.20428	0.579712	-2.07738	0.0377663	0.169624	ENSG00000010361
PNKP	36.6179	-0.26197	0.32189	-0.813849	0.415732	0.681836	ENSG00000039650
MED25	71.498	0.496556	0.234541	2.11714	0.0342477	0.15793	ENSG00000104973
AKT1S1	138.501	-0.228398	0.18215	-1.2539	0.209877	0.477238	ENSG00000204673
YIPF2	22.5759	-0.473087	0.413116	-1.14517	0.252139	0.525231	ENSG00000130733
DMAC2	186.161	0.0150183	0.156078	0.0962233	0.923343	0.971001	ENSG00000105341
UBL5	148.881	-0.387324	0.181503	-2.13398	0.0328441	0.153262	ENSG00000198258
RPS15	1004.78	-0.00313649	0.0967707	-0.0324116	0.974144	0.991378	ENSG00000115268
TRAPPC6A	40.7015	-0.579587	0.319097	-1.81633	0.0693195	0.245585	ENSG00000007255
ZNF30	10.9576	0.140964	0.582096	0.242166	0.808652	0.91779	ENSG00000168661
GARRE1	42.8057	0.466384	0.309827	1.50531	0.132246	0.365804	ENSG00000166398
ZNF254	43.3064	0.206583	0.291702	0.708198	0.478822	0.732555	ENSG00000213096
PSENEN	78.1415	-0.590121	0.228751	-2.57976	0.00988693	0.0660123	ENSG00000205155
CD320	91.1983	0.151621	0.210583	0.720005	0.471522	0.727265	ENSG00000167775
RPS28	776.625	0.0718784	0.106741	0.673394	0.500697	0.746247	ENSG00000233927
ANGPTL4	17.4915	0.198758	0.454228	0.437574	0.661695	0.841907	ENSG00000167772
RAB11B	111.103	0.334185	0.192505	1.73599	0.0825664	0.273752	ENSG00000185236
KDELR1	833.86	-0.553362	0.0943994	-5.86192	4.57550742195813e-09	4.08665057634892e-07	ENSG00000105438
GRWD1	123.38	0.0163194	0.188789	0.0864425	0.931115	0.973658	ENSG00000105447
KCNJ14	11.9019	0.332391	0.546484	0.608235	0.543032	0.776918	ENSG00000182324
SULT2B1	35.9599	-0.396618	0.329412	-1.20402	0.228582	0.499341	ENSG00000088002
RPL18	8211.49	0.207071	0.093157	2.22281	0.0262285	0.131596	ENSG00000063177
SPHK2	18.6786	0.982021	0.455035	2.15812	0.0309182	0.146627	ENSG00000063176
TMEM205	165.948	-0.857173	0.182672	-4.69242	2.69988968099118e-06	9.8179559756615e-05	ENSG00000105518
SWSAP1	17.4885	0.00650559	0.470066	0.0138398	0.988958	0.99629	ENSG00000173928
ALDH16A1	35.6849	0.282722	0.32725	0.863932	0.387625	0.659047	ENSG00000161618
RPS11	8673.01	0.182287	0.107152	1.70121	0.0889036	0.285467	ENSG00000142534
FCGRT	25.3644	-0.835856	0.397971	-2.10029	0.035703	0.162362	ENSG00000104870
NOSIP	162.401	-0.0504732	0.161781	-0.311984	0.755053	0.890501	ENSG00000142546
RRAS	253.146	0.659388	0.140153	4.70478	2.5413395093837e-06	9.34927757781142e-05	ENSG00000126458
SCAF1	99.7061	0.204124	0.201095	1.01506	0.310075	0.590134	ENSG00000126461
IRF3	72.2772	-0.418661	0.23089	-1.81324	0.0697941	0.246323	ENSG00000126456
CPT1C	11.2856	-2.34369	0.686222	-3.41536	0.000636981	0.00843399	ENSG00000169169
SH3GL1	63.0331	0.0643054	0.243613	0.263965	0.791807	0.907494	ENSG00000141985
CHAF1A	42.4003	0.7475	0.324847	2.30108	0.021387	0.114628	ENSG00000167670
UBXN6	32.5405	-0.371923	0.338061	-1.10017	0.27126	0.54888	ENSG00000167671
HDGFL2	77.4508	-0.0893154	0.23104	-0.386579	0.699068	0.861553	ENSG00000167674
SNRNP70	235.864	0.0748051	0.141582	0.528352	0.597255	0.808569	ENSG00000104852
LIN7B	17.0634	0.221696	0.464342	0.477441	0.633048	0.829391	ENSG00000104863
ZNF845	19.9592	0.444659	0.44766	0.993298	0.320565	0.599888	ENSG00000213799
ZNF765	17.7855	0.187216	0.447692	0.418181	0.675815	0.850671	ENSG00000196417
REXO1	28.6614	0.277582	0.35421	0.783666	0.433236	0.696639	ENSG00000079313
KLF16	78.409	-0.100649	0.251597	-0.40004	0.689127	0.856635	ENSG00000129911
ABHD17A	32.5769	-0.130978	0.332583	-0.393821	0.693713	0.858771	ENSG00000129968
LSM7	144.851	-0.617993	0.176723	-3.49697	0.000470574	0.00668921	ENSG00000130332
TIMM13	337.267	0.0320102	0.123743	0.258684	0.795879	0.909908	ENSG00000099800
LMNB2	129.071	0.159513	0.188944	0.844236	0.398537	0.667858	ENSG00000176619
ZNF787	109.854	-0.0876665	0.189608	-0.462356	0.643826	0.833601	ENSG00000142409
ZNF444	23.385	-0.199065	0.402102	-0.49506	0.620557	0.822533	ENSG00000167685
TECR	70.7285	-0.1036	0.232292	-0.445991	0.655604	0.839411	ENSG00000099797
NDUFB7	187.371	0.023487	0.150467	0.156093	0.87596	0.94969	ENSG00000099795
MEGF8	21.169	-0.676072	0.423912	-1.59484	0.110748	0.328226	ENSG00000105429
CNFN	13.4392	-0.819109	0.538685	-1.52057	0.128367	0.359002	ENSG00000105427
CEACAM1	12.4364	-0.704233	0.584745	-1.20434	0.228457	0.499282	ENSG00000079385
XAB2	53.6771	0.530729	0.259563	2.0447	0.040884	0.17805	ENSG00000076924
MAP2K7	54.1007	0.259112	0.259254	0.999452	0.317576	0.597262	ENSG00000076984
CTXN1	30.1459	-0.139158	0.344058	-0.40446	0.685874	0.855862	ENSG00000178531
TIMM44	78.3793	0.42834	0.217794	1.96672	0.0492156	0.199012	ENSG00000104980
SPPL2B	16.0188	0.090699	0.489314	0.185359	0.852947	0.938177	ENSG00000005206
ZNF358	32.1604	-0.140098	0.340083	-0.411952	0.680375	0.852835	ENSG00000198816
PNPLA6	24.7936	-0.789532	0.396354	-1.99199	0.0463727	0.192329	ENSG00000032444
PTBP1	296.589	0.0461543	0.135623	0.340312	0.733622	0.879192	ENSG00000011304
RPL13A	12921	0.340171	0.0944933	3.59994	0.000318286	0.00497817	ENSG00000142541
ZNF791	64.4565	0.790082	0.253606	3.11539	0.00183701	0.0191745	ENSG00000173875
TRIR	399.583	0.2287	0.11966	1.91125	0.0559722	0.215548	ENSG00000123144
GET3	95.5022	-0.224821	0.211701	-1.06197	0.288247	0.567466	ENSG00000198356
JUNB	529.528	0.354569	0.124966	2.83731	0.00454956	0.0381279	ENSG00000171223
RPS6P25	28.2396	0.206758	0.385728	0.53602	0.591945	0.803945	ENSG00000240616
HOOK2	14.7296	0.106174	0.484632	0.219083	0.826586	0.925508	ENSG00000095066
NOTCH3	15.3249	-0.23936	0.492244	-0.486263	0.626781	0.826593	ENSG00000074181
SHKBP1	98.1905	-0.313266	0.210859	-1.48567	0.137367	0.373079	ENSG00000160410
LTBP4	35.7621	0.605648	0.339574	1.78356	0.0744959	0.256343	ENSG00000090006
NUMBL	68.2288	-0.097926	0.239354	-0.409126	0.682447	0.854204	ENSG00000105245
COQ8B	45.2243	0.152163	0.289477	0.525649	0.599132	0.809604	ENSG00000123815
PGLS	187.764	0.0144279	0.151785	0.0950551	0.924271	0.9713	ENSG00000130313
TIMM29	51.046	0.293782	0.271489	1.08211	0.279203	0.556984	ENSG00000142444
TLE5	170.869	-0.855692	0.168571	-5.07615	3.8515997188787e-07	1.97070293153884e-05	ENSG00000104964
RFX1	24.939	0.589806	0.393156	1.50018	0.133567	0.367508	ENSG00000132005
ASF1B	62.865	0.0319543	0.25301	0.126297	0.899497	0.96144	ENSG00000105011
COPE	164.065	-0.274889	0.170707	-1.61029	0.107334	0.321529	ENSG00000105669
DDX49	61.6773	0.106238	0.24603	0.431809	0.66588	0.844964	ENSG00000105671
HOMER3	16.4086	-0.351195	0.497593	-0.705788	0.48032	0.732873	ENSG00000051128
TGFB1	87.9024	-0.415226	0.22943	-1.80981	0.0703249	0.247425	ENSG00000105329
PRKCSH	76.4022	0.46937	0.231416	2.02825	0.0425343	0.181816	ENSG00000130175
TPGS1	43.1043	-0.157233	0.29816	-0.527344	0.597955	0.808907	ENSG00000141933
CDC34	82.4282	0.201365	0.217282	0.926744	0.354059	0.631329	ENSG00000099804
SLC39A3	25.1836	-0.796975	0.393651	-2.02457	0.0429115	0.182585	ENSG00000141873
SGTA	60.4909	-0.000458882	0.256596	-0.00178834	0.998573	0.999021	ENSG00000104969
THOP1	32.0131	0.514845	0.3586	1.43571	0.151086	0.394506	ENSG00000172009
KEAP1	95.1824	-0.343929	0.212025	-1.62211	0.104779	0.316107	ENSG00000079999
ATG4D	23.5519	0.126795	0.424826	0.298463	0.76535	0.895678	ENSG00000130734
KRI1	33.1183	0.526307	0.33301	1.58045	0.114003	0.334771	ENSG00000129347
CDKN2D	19.6282	0.369857	0.448776	0.824146	0.409857	0.676493	ENSG00000129355
AP1M2	111.304	-0.351676	0.209059	-1.68218	0.0925338	0.292875	ENSG00000129354
QTRT1	35.5962	0.00273025	0.322136	0.00847546	0.993238	0.997067	ENSG00000213339
TMED1	51.402	0.365663	0.270619	1.35121	0.176628	0.432105	ENSG00000099203
ZNF331	38.4204	0.911834	0.322159	2.83038	0.00464922	0.038639	ENSG00000130844
GSK3A	261.938	0.0889647	0.140416	0.633579	0.526355	0.763886	ENSG00000105723
ZNF574	128.009	0.497178	0.190472	2.61025	0.00904766	0.061594	ENSG00000105732
DEDD2	64.7652	-0.0339707	0.245332	-0.138469	0.88987	0.956977	ENSG00000160570
FBXO46	53.7775	0.171089	0.28028	0.61042	0.541583	0.775936	ENSG00000177051
ZNF121	57.9239	0.698186	0.255782	2.72962	0.00634082	0.0478948	ENSG00000197961
KANK2	43.7703	-0.850221	0.307006	-2.76939	0.00561607	0.0440206	ENSG00000197256
PRMT1	497.399	-0.435817	0.157774	-2.76229	0.0057397	0.04451	ENSG00000126457
PAFAH1B3	162.413	-0.418636	0.176724	-2.36886	0.0178428	0.101156	ENSG00000079462
ZNF146	114.346	-0.0545913	0.197724	-0.276099	0.782472	0.903824	ENSG00000167635
PRKD2	36.5201	0.135924	0.312644	0.434757	0.663739	0.843403	ENSG00000105287
EIF3K	905.546	-0.435492	0.0983693	-4.42711	9.55033991849883e-06	0.000302933	ENSG00000178982
CAPN12	30.6944	0.547589	0.386915	1.41527	0.15699	0.40213	ENSG00000182472
EML2	24.9912	0.400848	0.391963	1.02267	0.306465	0.58641	ENSG00000125746
WIZ	44.8439	-0.432602	0.296024	-1.46138	0.143912	0.384495	ENSG00000011451
PWWP3A	33.0576	-0.0843541	0.359848	-0.234416	0.814662	0.920862	ENSG00000160953
BRD4	175.041	0.0669282	0.163624	0.409036	0.682513	0.854204	ENSG00000141867
STX10	73.9833	0.128989	0.226576	0.569295	0.569156	0.792583	ENSG00000104915
CALR	451.577	-0.210739	0.115071	-1.83138	0.0670433	0.240873	ENSG00000179218
BSG	552.601	0.0445556	0.10456	0.426124	0.670017	0.847393	ENSG00000172270
GRIN2D	39.3448	0.03577	0.325236	0.109982	0.912424	0.96613	ENSG00000105464
CACTIN	41.791	0.658322	0.299948	2.19479	0.0281789	0.137941	ENSG00000105298
PIP5K1C	17.7226	-0.326678	0.457036	-0.714774	0.474748	0.728983	ENSG00000186111
AKAP8	44.1538	0.670733	0.294751	2.27559	0.0228706	0.120035	ENSG00000105127
GRAMD1A	198.267	0.0564258	0.147809	0.381747	0.702649	0.862499	ENSG00000089351
ALKBH7	98.2124	-0.399915	0.210834	-1.89682	0.0578516	0.219711	ENSG00000125652
GTF2F1	99.6442	0.155462	0.202174	0.768953	0.441921	0.703124	ENSG00000125651
AKAP8L	35.6464	0.721416	0.322161	2.23931	0.025136	0.127267	ENSG00000011243
YJU2B	31.1782	0.920149	0.346314	2.65698	0.00788438	0.0560413	ENSG00000104957
MRI1	22.6781	-0.118573	0.41391	-0.28647	0.774518	0.900182	ENSG00000037757
C19orf53	216.625	-0.353711	0.14534	-2.43368	0.0149462	0.0890996	ENSG00000104979
CC2D1A	17.922	0.585331	0.453192	1.29157	0.196505	0.457747	ENSG00000132024
SPINT2	482.244	-0.745219	0.119808	-6.22013	4.96748889114986e-10	5.74761044200999e-08	ENSG00000167642
PPP1R14A	186.578	-0.254292	0.152242	-1.67032	0.0948561	0.296903	ENSG00000167641
YIF1B	161.986	0.144407	0.167795	0.860617	0.389449	0.660422	ENSG00000167645
C19orf33	106.876	0.027801	0.21016	0.132285	0.894759	0.959195	ENSG00000167644
TRMT1	36.905	0.96302	0.333642	2.88639	0.00389693	0.0340005	ENSG00000104907
POLR2I	295.148	-0.256151	0.131794	-1.94356	0.0519483	0.206374	ENSG00000105258
TBCB	673.493	-0.350042	0.0989138	-3.53886	0.000401855	0.00595588	ENSG00000105254
CAPNS1	1059.41	-0.0152023	0.0931299	-0.163238	0.870331	0.946562	ENSG00000126247
WDR62	53.7304	0.681698	0.26027	2.61919	0.00881387	0.060637	ENSG00000075702
NDUFA3	75.6967	-0.319994	0.245366	-1.30415	0.192183	0.451917	ENSG00000170906
PRPF31	188.08	-0.000885003	0.155888	-0.00567716	0.99547	0.997841	ENSG00000105618
LENG1	41.0572	-0.0358455	0.324164	-0.110578	0.911951	0.966084	ENSG00000105617
MBOAT7	113.766	-0.487712	0.201742	-2.4175	0.0156274	0.0918697	ENSG00000125505
TSEN34	275.449	0.0818273	0.13562	0.603357	0.546271	0.779556	ENSG00000170892
RPS9	3147.86	0.0881991	0.0861163	1.02419	0.305748	0.585638	ENSG00000170889
ARHGEF18	32.719	-0.219951	0.335126	-0.656324	0.511616	0.752356	ENSG00000104880
MARCHF2	20.5389	-1.5205	0.456908	-3.3278	0.000875339	0.0108295	ENSG00000099785
ZNF573	15.1268	0.659096	0.479482	1.3746	0.169255	0.422702	ENSG00000189144
LSM14A	340.673	0.0212018	0.122875	0.172548	0.863007	0.943383	ENSG00000257103
SNRPD2	1438.1	-0.254837	0.0911758	-2.795	0.0051899	0.0415764	ENSG00000125743
TFPT	20.6	0.264447	0.425234	0.621885	0.534017	0.769718	ENSG00000105619
NECTIN2	97.4024	-0.310134	0.206765	-1.49994	0.133631	0.367508	ENSG00000130202
TOMM40	338.608	0.237946	0.12338	1.92857	0.0537844	0.209982	ENSG00000130204
APOE	24.2358	0.606555	0.411684	1.47335	0.140656	0.37928	ENSG00000130203
APOC1	29.8302	-0.0544978	0.352661	-0.154533	0.87719	0.950278	ENSG00000130208
CLPTM1	195.512	-0.089317	0.151238	-0.590572	0.554807	0.785353	ENSG00000104853
ZNF799	12.5692	0.962253	0.554541	1.73522	0.0827011	0.273836	ENSG00000196466
CACNG8	44.874	1.07405	0.300345	3.57606	0.000348816	0.00534886	ENSG00000142408
ARRDC2	27.3184	0.379654	0.37544	1.01122	0.311909	0.591848	ENSG00000105643
FZR1	25.6524	-0.139879	0.39089	-0.357848	0.720457	0.872747	ENSG00000105325
HMG20B	77.2735	0.0164385	0.241955	0.0679405	0.945833	0.980106	ENSG00000064961
CCDC124	70.8606	-0.171739	0.234227	-0.733218	0.463426	0.720837	ENSG00000007080
FKBP8	79.9274	-0.469564	0.223616	-2.09986	0.0357409	0.162389	ENSG00000105701
KXD1	149.9	-0.0610159	0.176894	-0.34493	0.730147	0.877935	ENSG00000105700
REX1BD	65.9692	-0.19292	0.245644	-0.785364	0.43224	0.696526	ENSG00000006015
PPP1R13L	12.571	0.460797	0.542877	0.848805	0.39599	0.665561	ENSG00000104881
POLR1G	153.204	0.125978	0.178161	0.707103	0.479503	0.732638	ENSG00000117877
ERCC2	23.8941	-0.150092	0.392063	-0.382827	0.701848	0.862166	ENSG00000104884
ZNF350	20.6974	0.744423	0.410134	1.81507	0.0695131	0.246066	ENSG00000256683
ZNF317	37.5207	0.31768	0.332799	0.954569	0.339795	0.619369	ENSG00000130803
CIC	71.1018	0.0197931	0.243462	0.0812987	0.935204	0.975734	ENSG00000079432
PLEKHF1	17.1325	0.70229	0.474868	1.47892	0.139162	0.376448	ENSG00000166289
DMPK	35.5444	1.00424	0.325891	3.08152	0.00205945	0.0208858	ENSG00000104936
SIN3B	42.0073	0.158478	0.304212	0.520945	0.602405	0.810647	ENSG00000127511
HAUS8	51.028	0.336493	0.276889	1.21527	0.224265	0.49415	ENSG00000131351
ATP5F1D	283.232	-0.066138	0.142274	-0.464864	0.642029	0.832397	ENSG00000099624
SCN1B	21.618	0.367474	0.402425	0.91315	0.361164	0.638078	ENSG00000105711
MEX3D	37.7764	0.088964	0.336382	0.264473	0.791415	0.907373	ENSG00000181588
LMTK3	40.3309	0.129569	0.299593	0.432485	0.665389	0.844551	ENSG00000142235
MYO9B	25.0784	0.175625	0.384537	0.45672	0.647873	0.835261	ENSG00000099331
KCTD15	51.0472	0.00195427	0.281476	0.00694296	0.99446	0.997498	ENSG00000153885
TNPO2	71.3187	0.382456	0.232639	1.64399	0.100178	0.30714	ENSG00000105576
GATAD2A	73.3852	0.132852	0.226964	0.585345	0.558316	0.786058	ENSG00000167491
ZNF761	20.6892	0.380593	0.436133	0.872652	0.382853	0.65582	ENSG00000160336
ZNF383	29.8462	0.722447	0.359655	2.00872	0.0445665	0.186893	ENSG00000188283
ZNF551	50.1614	1.0901	0.274788	3.96707	7.27622854408715e-05	0.00155546	ENSG00000204519
ZNF776	13.7979	0.104042	0.518221	0.200767	0.840881	0.932796	ENSG00000152443
ZNF780A	30.3277	0.407019	0.349985	1.16296	0.244845	0.516258	ENSG00000197782
ZNF160	11.8903	0.175967	0.582686	0.301992	0.762658	0.894217	ENSG00000170949
ZNF224	25.0983	0.787276	0.420247	1.87336	0.0610182	0.227258	ENSG00000267680
ZNF226	45.3629	-0.100618	0.28546	-0.352477	0.724481	0.874715	ENSG00000167380
ZNF227	34.7373	0.263162	0.336005	0.783208	0.433505	0.696639	ENSG00000131115
CTU1	67.6052	0.381018	0.240923	1.58149	0.113765	0.334496	ENSG00000142544
VSIG10L	11.5689	-0.597886	0.571731	-1.04575	0.295677	0.575485	ENSG00000186806
ETFB	181.22	-0.454497	0.165744	-2.74217	0.00610353	0.0465514	ENSG00000105379
CLDND2	15.526	0.770234	0.495626	1.55406	0.12017	0.346356	ENSG00000160318
LENG9	22.9761	-0.248384	0.409927	-0.605922	0.544566	0.778121	ENSG00000275183
ZNF8	26.7918	0.597203	0.367898	1.62328	0.104529	0.315633	ENSG00000278129
ZNF544	15.152	0.72497	0.479958	1.51049	0.130919	0.363023	ENSG00000198131
NR1H2	61.8111	-0.192411	0.257617	-0.746885	0.455133	0.713827	ENSG00000131408
EMC10	169.039	-0.0979829	0.160301	-0.611242	0.54104	0.775896	ENSG00000161671
RPL36	915.697	0.170124	0.10939	1.55521	0.119895	0.345925	ENSG00000130255
MICOS13	135.028	-0.180043	0.190638	-0.944423	0.344954	0.624412	ENSG00000174917
LONP1	100.648	0.0812152	0.200851	0.404356	0.685951	0.855862	ENSG00000196365
DUS3L	20.381	0.334056	0.445723	0.749471	0.453574	0.712845	ENSG00000141994
DAPK3	39.7459	-0.505664	0.334092	-1.51355	0.13014	0.361848	ENSG00000167657
EEF2	1131.6	-0.0589744	0.097339	-0.605866	0.544603	0.778121	ENSG00000167658
PIAS4	53.2483	-0.0323588	0.269107	-0.120245	0.904289	0.96343	ENSG00000105229
ZBTB7A	263.97	0.522315	0.134003	3.89778	9.70797666200189e-05	0.00194964	ENSG00000178951
MAP2K2	133.316	-0.446328	0.185475	-2.4064	0.0161106	0.0938968	ENSG00000126934
SIRT6	40.0995	0.0290341	0.29986	0.0968253	0.922865	0.971001	ENSG00000077463
MIDN	364.995	0.331333	0.146619	2.25982	0.0238327	0.123305	ENSG00000167470
NFIX	23.0014	-0.0682067	0.408689	-0.166891	0.867455	0.944607	ENSG00000008441
ZNF567	47.0148	0.781273	0.279972	2.79054	0.005262	0.0419888	ENSG00000189042
KMT2B	182.96	0.57911	0.154204	3.75548	0.000173007	0.0031178	ENSG00000272333
IRGQ	47.4124	0.321028	0.296791	1.08166	0.279402	0.557071	ENSG00000167378
ZNF576	46.5606	-0.317102	0.285289	-1.11151	0.266349	0.542827	ENSG00000124444
POLD1	24.6236	0.607268	0.391218	1.55225	0.120603	0.347048	ENSG00000062822
ATF5	52.6119	0.538407	0.262939	2.04765	0.0405943	0.177395	ENSG00000169136
DOT1L	18.6279	0.187553	0.43837	0.427842	0.668766	0.846622	ENSG00000104885
PLEKHJ1	54.9195	0.245735	0.278782	0.881458	0.37807	0.652278	ENSG00000104886
SF3A2	78.1029	0.110403	0.263429	0.4191	0.675143	0.850485	ENSG00000104897
AMH	13.7685	1.89131	0.553334	3.41802	0.00063079	0.00840984	ENSG00000104899
FBL	1136.42	0.356993	0.0839571	4.25209	2.11789148984073e-05	0.000573206	ENSG00000105202
MAU2	32.9367	0.0270008	0.346896	0.0778354	0.937959	0.977513	ENSG00000129933
MBD3L2	13.1138	-0.574989	0.530877	-1.08309	0.278767	0.556373	ENSG00000230522
ZNF557	29.409	0.624781	0.362468	1.72369	0.0847645	0.277604	ENSG00000130544
HNRNPUL1	634.835	-0.0387033	0.127866	-0.302686	0.762129	0.893969	ENSG00000105323
PRR12	53.033	0.370964	0.262676	1.41225	0.157876	0.403385	ENSG00000126464
ZNF57	14.3625	0.68025	0.490592	1.38659	0.165567	0.417381	ENSG00000171970
SIX5	33.8979	0.0685423	0.328557	0.208617	0.834748	0.930149	ENSG00000177045
MARK4	13.0865	-1.09791	0.553421	-1.98386	0.0472714	0.194548	ENSG00000007047
CLEC11A	26.78	0.424139	0.392887	1.07954	0.280345	0.558496	ENSG00000105472
ZNF419	11.8292	0.250717	0.562383	0.445812	0.655733	0.839411	ENSG00000105136
NDUFS7	167.424	-0.0928065	0.157988	-0.587426	0.556917	0.785729	ENSG00000115286
BAX	128	-0.715981	0.19421	-3.68664	0.000227236	0.00383701	ENSG00000087088
ADM5	25.2564	1.52828	0.391861	3.90005	9.61746093709978e-05	0.0019375	ENSG00000224420
ADGRL1	14.2748	-0.348191	0.500142	-0.696184	0.486313	0.735634	ENSG00000072071
DCAF15	41.8878	0.634653	0.296514	2.14038	0.0323238	0.151878	ENSG00000132017
DPF1	16.3275	-0.223059	0.469772	-0.474825	0.634912	0.829896	ENSG00000011332
KCNK6	22.9382	-0.0448729	0.422335	-0.10625	0.915384	0.967754	ENSG00000099337
ATP8B3	11.792	-0.220934	0.600069	-0.36818	0.712739	0.867763	ENSG00000130270
C19orf12	53.7617	-0.377949	0.273436	-1.38222	0.166903	0.419332	ENSG00000131943
SMIM7	84.6194	-0.483243	0.218178	-2.2149	0.0267667	0.133336	ENSG00000214046
HCN2	49.8775	-0.484548	0.277161	-1.74826	0.0804196	0.269824	ENSG00000099822
POLRMT	36.9219	0.443339	0.315122	1.40688	0.159463	0.406319	ENSG00000099821
RNF126	94.12	0.0192466	0.207978	0.0925412	0.926268	0.972195	ENSG00000070423
RAB3D	24.0097	-0.472323	0.396604	-1.19092	0.233685	0.504426	ENSG00000105514
ZSWIM4	21.1719	0.435023	0.408403	1.06518	0.286795	0.565153	ENSG00000132003
RPSA2	81.6249	0.0487213	0.217274	0.224239	0.822572	0.923997	ENSG00000288920
COLGALT1	129.904	0.100403	0.175361	0.572551	0.566949	0.791469	ENSG00000130309
KHSRP	310.694	-0.0519594	0.146116	-0.355603	0.722138	0.8735	ENSG00000088247
PLPPR2	27.2607	-0.73595	0.391747	-1.87863	0.0602944	0.225788	ENSG00000105520
TRIM28	950.977	0.473299	0.0997756	4.74364	2.09914723348245e-06	8.06547816276161e-05	ENSG00000130726
UBE2M	339.196	-0.238002	0.124717	-1.90833	0.0563482	0.216097	ENSG00000130725
CHMP2A	231.118	-0.915086	0.149	-6.14152	8.17368704763143e-10	8.94886898053583e-08	ENSG00000130724
BICRA	54.1534	0.391727	0.268379	1.45961	0.144398	0.38517	ENSG00000063169
LRFN3	13.4943	-1.28001	0.552038	-2.31869	0.0204117	0.111021	ENSG00000126243
SDHAF1	93.5341	-0.174896	0.206945	-0.845132	0.398037	0.667391	ENSG00000205138
ECSIT	26.8286	0.14688	0.363414	0.404168	0.686089	0.855862	ENSG00000130159
EXOSC5	85.1114	-0.295661	0.213742	-1.38326	0.166584	0.418804	ENSG00000077348
ELAVL1	189.854	-0.08426	0.165792	-0.508227	0.611294	0.81661	ENSG00000066044
MAP1S	36.5091	0.433709	0.325093	1.33411	0.182169	0.43912	ENSG00000130479
GDF15	233.198	-0.258489	0.139552	-1.85228	0.0639858	0.23363	ENSG00000130513
ELL	24.7593	0.510852	0.405012	1.26133	0.207192	0.473426	ENSG00000105656
ZNF530	11.5397	0.719153	0.556402	1.29251	0.196182	0.457413	ENSG00000183647
ZNF566	43.4955	0.348228	0.293866	1.18499	0.236021	0.506718	ENSG00000186017
ETHE1	133.664	-0.664419	0.179176	-3.7082	0.000208738	0.00359126	ENSG00000105755
SAMD4B	244.888	-0.0551606	0.137469	-0.401259	0.688229	0.85615	ENSG00000179134
GPR108	41.8733	0.406146	0.295755	1.37325	0.169675	0.422803	ENSG00000125734
CBARP	13.1252	1.15007	0.561359	2.04872	0.0404891	0.177218	ENSG00000099625
FAM98C	49.7976	0.190017	0.276361	0.687566	0.491726	0.740315	ENSG00000130244
SPC24	24.7174	0.381177	0.389458	0.978736	0.32771	0.607563	ENSG00000161888
PAK4	200.268	0.212655	0.153336	1.38686	0.165486	0.417381	ENSG00000130669
ZSCAN5B	11.3394	0.292592	0.565065	0.517803	0.604596	0.812455	ENSG00000197213
C3	18.331	-0.276786	0.481508	-0.574832	0.565405	0.790666	ENSG00000125730
HAUS5	27.1909	0.157998	0.366739	0.430819	0.6666	0.845189	ENSG00000249115
RBM42	208.264	-0.421254	0.153122	-2.75111	0.00593942	0.0456417	ENSG00000126254
COX6B1	552.24	-0.647757	0.116064	-5.58106	2.39061392379474e-08	1.7021839840614e-06	ENSG00000126267
MED16	11.8222	0.254946	0.547917	0.4653	0.641717	0.832397	ENSG00000175221
R3HDM4	44.3168	0.0609642	0.298297	0.204374	0.838061	0.931923	ENSG00000198858
ATP13A1	50.7441	0.547753	0.289959	1.88907	0.0588822	0.222051	ENSG00000105726
ZNF101	14.8398	0.544917	0.489819	1.11249	0.265929	0.542425	ENSG00000181896
ZNF14	13.197	0.35823	0.514541	0.696213	0.486296	0.735634	ENSG00000105708
OPA3	76.5317	0.192288	0.22319	0.861544	0.388938	0.659989	ENSG00000125741
CFD	60.833	-0.507776	0.259387	-1.9576	0.0502771	0.201703	ENSG00000197766
RPL18A	3710.07	0.486803	0.0973622	4.99992	5.73555094805483e-07	2.70367498856918e-05	ENSG00000105640
NLRP2	34.307	-0.515997	0.346872	-1.48757	0.136864	0.372871	ENSG00000022556
RDH13	18.9927	0.241622	0.441903	0.546777	0.584532	0.800463	ENSG00000160439
PPP5C	105.611	0.0898042	0.197589	0.4545	0.649469	0.835489	ENSG00000011485
FEM1A	32.2133	0.212406	0.349053	0.608521	0.542842	0.776918	ENSG00000141965
TICAM1	22.5785	0.2602	0.434434	0.598939	0.549213	0.781673	ENSG00000127666
PLIN3	91.7894	-0.344237	0.208246	-1.65303	0.0983248	0.303653	ENSG00000105355
UHRF1	52.099	-0.0554005	0.268766	-0.206129	0.83669	0.930884	ENSG00000276043
UQCR11	85.1881	-0.32232	0.217127	-1.48448	0.137682	0.37353	ENSG00000127540
LRP3	20.3885	0.249381	0.436575	0.571221	0.56785	0.791986	ENSG00000130881
CEBPG	135.267	-0.189047	0.188384	-1.00352	0.31561	0.595984	ENSG00000153879
PEPD	125.493	-0.719601	0.183814	-3.91483	9.04679445266539e-05	0.00184229	ENSG00000124299
USF2	136.521	-0.258986	0.18028	-1.43658	0.150838	0.394282	ENSG00000105698
LSR	45.139	-0.608877	0.293469	-2.07475	0.0380093	0.170414	ENSG00000105699
CEACAM5	11.2027	-0.261397	0.5669	-0.461099	0.644728	0.834238	ENSG00000105388
CEACAM6	307.227	-1.09393	0.13289	-8.23188	1.84296485020259e-16	8.52957641125583e-14	ENSG00000086548
RPS19	9390.49	0.113291	0.0966442	1.17225	0.241098	0.51205	ENSG00000105372
RABAC1	65.5023	-0.731762	0.267315	-2.73745	0.00619173	0.0470128	ENSG00000105404
BCL2L12	224.722	0.557222	0.138911	4.01135	6.03715762044648e-05	0.00134803	ENSG00000126453
DNASE2	19.2891	-2.57587	0.546761	-4.71115	2.46327209848889e-06	9.1536629586912e-05	ENSG00000105612
ELOF1	231.535	0.258809	0.144526	1.79075	0.073334	0.253729	ENSG00000130165
FCHO1	27.3057	-0.261071	0.379629	-0.687701	0.491641	0.740315	ENSG00000130475
PRKACA	43.4781	-0.47594	0.293747	-1.62024	0.105181	0.316663	ENSG00000072062
ACTMAP	15.7799	0.160811	0.471368	0.341158	0.732985	0.879167	ENSG00000188493
SNRPA	238.33	0.300207	0.135512	2.21535	0.0267357	0.133247	ENSG00000077312
ITPKC	15.4928	0.120199	0.477888	0.25152	0.801412	0.913654	ENSG00000086544
CARD8	28.4726	0.281311	0.363315	0.77429	0.438759	0.701191	ENSG00000105483
LIG1	48.1489	0.310529	0.276534	1.12293	0.261467	0.53642	ENSG00000105486
MOB3A	15.1391	-0.162837	0.490166	-0.332209	0.739732	0.88173	ENSG00000172081
FAAP24	33.2733	-0.0341446	0.33697	-0.101328	0.91929	0.969769	ENSG00000131944
ARHGAP35	68.7182	-0.0183721	0.249249	-0.07371	0.941241	0.97813	ENSG00000160007
TMEM160	258.855	0.40047	0.148209	2.70207	0.00689083	0.0508792	ENSG00000130748
ZC3H4	59.6827	-0.0781751	0.270639	-0.288854	0.772693	0.899636	ENSG00000130749
SAE1	250.811	-0.0940674	0.13905	-0.6765	0.498723	0.744975	ENSG00000142230
BBC3	26.1358	-0.125902	0.378456	-0.332673	0.739381	0.881646	ENSG00000105327
CCDC9	28.1942	0.586296	0.393722	1.48911	0.136457	0.372396	ENSG00000105321
INAFM1	14.0121	0.213775	0.528931	0.404163	0.686093	0.855862	ENSG00000257704
NACC1	49.3813	0.241436	0.269794	0.89489	0.370846	0.646047	ENSG00000160877
PSMD8	1024.5	-0.0982195	0.0863655	-1.13725	0.255432	0.529697	ENSG00000099341
AP3D1	118.963	-0.121155	0.189638	-0.638877	0.522903	0.761688	ENSG00000065000
RELB	45.4574	0.342494	0.289961	1.18117	0.237534	0.507996	ENSG00000104856
CLASRP	65.8262	0.795778	0.281242	2.82951	0.00466193	0.0386861	ENSG00000104859
ZNF296	263.311	0.895834	0.170464	5.25526	1.47819133023053e-07	8.6999677019695e-06	ENSG00000170684
GEMIN7	103.303	-0.00395066	0.215336	-0.0183465	0.985362	0.995235	ENSG00000142252
TBC1D17	27.0374	-0.005056	0.384964	-0.0131337	0.989521	0.99629	ENSG00000104946
NUP62	183.283	0.127467	0.15896	0.801881	0.422622	0.686963	ENSG00000213024
U2AF2	141.577	0.0629204	0.179905	0.349743	0.726532	0.875553	ENSG00000063244
MAP3K10	19.1094	0.0644587	0.44828	0.143791	0.885665	0.954518	ENSG00000130758
AKT2	120.3	-0.321	0.194269	-1.65235	0.098464	0.303714	ENSG00000105221
C19orf47	37.1272	0.057612	0.352883	0.163261	0.870313	0.946562	ENSG00000160392
BLVRB	765.171	-0.543121	0.112015	-4.84867	1.2429182913145e-06	5.27308085090175e-05	ENSG00000090013
CNOT3	86.6096	-0.310334	0.238461	-1.3014	0.193122	0.452975	ENSG00000088038
DNMT1	167.501	0.42514	0.159011	2.67365	0.00750303	0.0539367	ENSG00000130816
DOCK6	16.4295	0.166479	0.485419	0.34296	0.731628	0.878737	ENSG00000130158
ZNF766	66.9596	0.336986	0.244161	1.38018	0.16753	0.419835	ENSG00000196214
ZNF480	69.9952	-0.00217658	0.232252	-0.00937159	0.992523	0.997067	ENSG00000198464
PPP2R1A	465.211	-0.35155	0.119809	-2.93427	0.00334337	0.0302544	ENSG00000105568
ZNF302	65.2274	0.681395	0.236741	2.87823	0.00399918	0.0347438	ENSG00000089335
ZFP30	21.4884	0.691938	0.412072	1.67917	0.0931193	0.29327	ENSG00000120784
RPS5	5037.28	0.0604288	0.0844312	0.715717	0.474166	0.728714	ENSG00000083845
ZNF584	22.4265	0.496161	0.398443	1.24525	0.213039	0.481212	ENSG00000171574
ZNF324	30.3878	0.498486	0.339638	1.4677	0.142186	0.382192	ENSG00000083812
ZNF446	13.2628	0.134412	0.561912	0.239205	0.810946	0.918542	ENSG00000083838
SLC27A5	42.9265	-0.642683	0.311353	-2.06416	0.0390022	0.172287	ENSG00000083807
ZBTB45	35.2163	0.550652	0.334207	1.64764	0.0994269	0.305943	ENSG00000119574
DPP9	68.2908	0.192263	0.239753	0.801922	0.422598	0.686963	ENSG00000142002
PPP1R15A	188.678	0.748908	0.16331	4.5858	4.52256087019364e-06	0.00015557	ENSG00000087074
SNAPC2	32.4548	0.330482	0.359981	0.918055	0.35859	0.635431	ENSG00000104976
UPF1	50.9795	0.560853	0.27304	2.05411	0.0399655	0.175779	ENSG00000005007
CYTH2	132.531	0.181164	0.184588	0.981453	0.326369	0.606404	ENSG00000105443
TCF3	51.7995	-0.298187	0.276475	-1.07853	0.280796	0.558676	ENSG00000071564
ACTN4	2183.82	-0.038896	0.0806677	-0.482175	0.629681	0.827235	ENSG00000130402
AP2A1	127.222	-0.0821616	0.180519	-0.45514	0.649008	0.835261	ENSG00000196961
RAB8A	173.055	-0.109046	0.155551	-0.701033	0.483282	0.734007	ENSG00000167461
KLKP1	19.8938	-3.08082	0.599579	-5.1383	2.77240488532406e-07	1.4935781239349e-05	ENSG00000290915
VASP	150.493	-0.704236	0.175248	-4.01852	5.85651300301237e-05	0.00132513	ENSG00000125753
SCAMP4	55.3454	-0.0982606	0.263151	-0.3734	0.708851	0.865822	ENSG00000227500
GPATCH1	69.7024	0.489836	0.247797	1.97676	0.0480684	0.196165	ENSG00000076650
CEBPA	26.2409	-0.786056	0.387029	-2.031	0.0422551	0.181147	ENSG00000245848
GYS1	33.8094	-0.3514	0.338718	-1.03744	0.29953	0.579139	ENSG00000104812
PPFIA3	21.1344	0.481292	0.407049	1.18239	0.237049	0.507558	ENSG00000177380
TRPM4	12.4151	0.335842	0.528088	0.635959	0.524803	0.763027	ENSG00000130529
TMEM147	483.194	-0.439267	0.11348	-3.87087	0.000108447	0.00214409	ENSG00000105677
ZNF112	11.2133	1.16211	0.63495	1.83024	0.0672136	0.24106	ENSG00000062370
ZNF180	40.5829	0.379999	0.308081	1.23344	0.217412	0.48564	ENSG00000167384
PVR	122.273	-0.0987727	0.20486	-0.482148	0.629701	0.827235	ENSG00000073008
CEACAM19	18.3827	0.80113	0.44811	1.7878	0.0738089	0.254495	ENSG00000186567
BCL3	350.961	0.612081	0.130273	4.69843	2.62167126384238e-06	9.5676906123452e-05	ENSG00000069399
BCAM	40.9764	-0.309887	0.304331	-1.01826	0.308557	0.588448	ENSG00000187244
PLD3	90.5802	-0.32122	0.213115	-1.50726	0.131744	0.364813	ENSG00000105223
ICAM3	14.5021	-0.912753	0.536652	-1.70083	0.088975	0.285485	ENSG00000076662
POLR2E	219.598	-0.250425	0.15062	-1.66262	0.0963878	0.299762	ENSG00000099817
GPX4	408.937	-0.0362252	0.11741	-0.308537	0.757674	0.891247	ENSG00000167468
PTOV1	196.129	0.140317	0.149231	0.940269	0.34708	0.62548	ENSG00000104960
ECH1	196.993	-0.301964	0.152956	-1.97419	0.0483602	0.196883	ENSG00000104823
ENSG00000269688	15.9818	0.0336187	0.55102	0.0610117	0.95135	0.982165	ENSG00000269688
SIRT2	51.2206	-0.0520905	0.277788	-0.187519	0.851254	0.937411	ENSG00000068903
NFKBIB	129.39	-0.0338235	0.183588	-0.184235	0.853829	0.938741	ENSG00000104825
MRPS12	726.515	-0.186346	0.0984529	-1.89274	0.0583921	0.220823	ENSG00000128626
FBXO17	102.582	-0.0501828	0.201996	-0.248435	0.803798	0.914852	ENSG00000269190
HNRNPL	204.906	0.396762	0.149829	2.64811	0.00809438	0.057036	ENSG00000104824
ILF3	207.676	0.0224999	0.153985	0.146117	0.883829	0.953237	ENSG00000129351
ARHGEF1	91.9856	0.400992	0.212625	1.88591	0.0593067	0.223013	ENSG00000076928
DYRK1B	33.278	-0.335185	0.33947	-0.987378	0.323457	0.603416	ENSG00000105204
STRN4	81.3707	0.0417179	0.218867	0.190609	0.848832	0.936078	ENSG00000090372
FKRP	17.0754	0.54063	0.490417	1.10239	0.270293	0.547903	ENSG00000181027
AP2S1	402.658	-0.451879	0.123088	-3.67119	0.000241424	0.00401984	ENSG00000042753
NUCB1	57.5054	-0.216402	0.260654	-0.830227	0.406411	0.673186	ENSG00000104805
ZNF181	18.1104	0.303793	0.446392	0.680551	0.496156	0.743567	ENSG00000197841
ZNF461	37.311	1.13473	0.364529	3.11288	0.0018527	0.0192688	ENSG00000197808
RUVBL2	200.248	-0.0900551	0.147592	-0.610165	0.541753	0.775936	ENSG00000183207
KCNN4	56.5858	-0.470034	0.282154	-1.66588	0.0957376	0.298652	ENSG00000104783
ZNF628	14.8365	0.0506472	0.490526	0.103251	0.917764	0.968862	ENSG00000197483
RFPL4A	34.371	-0.313858	0.343589	-0.913469	0.360996	0.637914	ENSG00000223638
ZNF865	20.0313	-0.178549	0.449964	-0.396806	0.69151	0.857712	ENSG00000261221
ZNF526	61.741	0.232279	0.244353	0.95059	0.341813	0.621293	ENSG00000167625
CARM1	132.281	0.367422	0.176713	2.0792	0.0375987	0.169094	ENSG00000142453
SPACA6	20.9763	1.15816	0.446745	2.59244	0.0095298	0.0643009	ENSG00000182310
MFSD12	100.626	0.00490127	0.20242	0.0242133	0.980682	0.993799	ENSG00000161091
ADGRE1	41.9589	-1.05313	0.310237	-3.39459	0.000687306	0.00899505	ENSG00000174837
HNRNPM	472.807	0.277712	0.106914	2.59751	0.0093901	0.0635705	ENSG00000099783
MRPL34	191.412	-0.190529	0.151638	-1.25647	0.208945	0.475765	ENSG00000130312
DDA1	159.547	-0.189415	0.164874	-1.14884	0.25062	0.52302	ENSG00000130311
ANO8	11.891	-0.52215	0.557558	-0.936496	0.349018	0.626976	ENSG00000074855
GTPBP3	18.0589	0.417564	0.444304	0.939815	0.347312	0.625789	ENSG00000130299
MVB12A	37.6061	0.0899448	0.314925	0.285607	0.775179	0.900294	ENSG00000141971
ZNF875	17.6327	0.770979	0.457162	1.68644	0.0917103	0.290988	ENSG00000181666
FOSB	27.791	1.30232	0.372335	3.4977	0.000469297	0.00668306	ENSG00000125740
LENG8	93.1019	1.03834	0.204631	5.07419	3.89146312687456e-07	1.9712874406884e-05	ENSG00000167615
ENSG00000288899	30.028	0.454199	0.356897	1.27263	0.203148	0.468016	ENSG00000288899
ERCC1	176.015	0.0905144	0.160323	0.564574	0.572364	0.795719	ENSG00000012061
DNM2	64.9902	-0.0430276	0.242409	-0.1775	0.859116	0.941367	ENSG00000079805
SMARCA4	54.9034	0.689578	0.264875	2.6034	0.00923029	0.062697	ENSG00000127616
SAMD1	137.911	0.0200155	0.173746	0.1152	0.908287	0.965081	ENSG00000141858
SLC1A5	314.5	-0.380667	0.135738	-2.80443	0.00504055	0.0407648	ENSG00000105281
LDLR	128.578	0.56407	0.193229	2.91918	0.00350953	0.0314284	ENSG00000130164
TUBB4A	19.368	-1.17925	0.468244	-2.51845	0.0117871	0.0749634	ENSG00000104833
GCDH	15.2587	-0.524141	0.497809	-1.0529	0.292388	0.571879	ENSG00000105607
MLLT1	26.7701	-0.12623	0.375237	-0.3364	0.736569	0.880355	ENSG00000130382
ZFP36	360.819	0.932265	0.154176	6.04674	1.47805433265033e-09	1.50495492150456e-07	ENSG00000128016
KLF2	112.239	1.76774	0.206978	8.54071	1.33396855331017e-17	7.98968694694364e-15	ENSG00000127528
EPS15L1	25.5211	0.730176	0.398121	1.83406	0.0666456	0.239952	ENSG00000127527
CHERP	70.5026	0.436048	0.25027	1.74231	0.0814546	0.271569	ENSG00000085872
SLC35E1	77.6558	-0.127521	0.222818	-0.572311	0.567111	0.791469	ENSG00000127526
SYMPK	47.7347	0.0383846	0.282762	0.135749	0.89202	0.957873	ENSG00000125755
ERF	156.787	0.00422072	0.180041	0.0234432	0.981297	0.993799	ENSG00000105722
PIH1D1	66.1077	-0.109904	0.237472	-0.462808	0.643502	0.833499	ENSG00000104872
NDUFA13	17.5501	-0.420151	0.461004	-0.911383	0.362093	0.638524	ENSG00000186010
NFKBID	45.5175	1.60006	0.291822	5.483	4.18181934370348e-08	2.83861897050592e-06	ENSG00000167604
CLPP	172.738	-0.096055	0.166513	-0.576862	0.564033	0.789508	ENSG00000125656
STK11	40.3915	-0.606351	0.306481	-1.97843	0.0478803	0.195736	ENSG00000118046
PLPP2	254.092	-0.208788	0.140292	-1.48824	0.136687	0.372724	ENSG00000141934
MIER2	29.2925	0.806824	0.387649	2.08133	0.0374039	0.168293	ENSG00000105556
ZNF823	17.4729	0.17907	0.448663	0.399119	0.689806	0.857164	ENSG00000197933
UQCRFS1	899.098	-0.228651	0.0902836	-2.53259	0.0113224	0.0727806	ENSG00000169021
POP4	226.395	-0.569354	0.144275	-3.94631	7.93659948028849e-05	0.00164583	ENSG00000105171
TSHZ3	12.4607	-0.110839	0.547817	-0.202329	0.839659	0.932342	ENSG00000121297
ZNF71	26.0618	0.643139	0.370541	1.73567	0.0826214	0.273756	ENSG00000197951
DNAJB1	220.212	-0.0520295	0.149193	-0.34874	0.727284	0.876237	ENSG00000132002
MEIS3	72.3918	-1.10267	0.270299	-4.07946	4.5139637790848e-05	0.00106146	ENSG00000105419
KPTN	31.1999	-0.195237	0.346858	-0.562872	0.573522	0.796237	ENSG00000118162
NAPA	11.1007	-0.379749	0.57291	-0.662842	0.507432	0.750534	ENSG00000105402
DHX34	27.4724	0.600929	0.368922	1.62888	0.103339	0.312967	ENSG00000134815
MZF1	15.5869	0.67569	0.533508	1.2665	0.205333	0.471013	ENSG00000099326
ADAMTS10	19.8696	-0.0323393	0.435111	-0.0743243	0.940752	0.977959	ENSG00000142303
FTL	25180.4	0.250293	0.101676	2.46166	0.0138295	0.0841676	ENSG00000087086
NDUFA11	81.1988	-0.293821	0.23471	-1.25185	0.210625	0.477423	ENSG00000174886
TPM4	789.079	-0.628094	0.10166	-6.17835	6.47745492210366e-10	7.32816066853994e-08	ENSG00000167460
FAM32A	110.364	-0.0263906	0.192815	-0.136871	0.891133	0.957457	ENSG00000105058
AP1M1	106.609	-0.028384	0.19321	-0.146907	0.883205	0.953237	ENSG00000072958
TYK2	33.1123	0.124695	0.329681	0.378228	0.705261	0.864018	ENSG00000105397
GADD45B	373.925	0.878422	0.123553	7.10966	1.1633104039409e-12	2.36896530658525e-10	ENSG00000099860
ZNF708	11.6808	0.727594	0.550676	1.32127	0.18641	0.444711	ENSG00000182141
ZNF283	13.9321	0.803296	0.534944	1.50164	0.133189	0.367316	ENSG00000167637
ZNF45	15.0367	0.366005	0.489964	0.747002	0.455062	0.713826	ENSG00000124459
ZNF155	14.3778	0.748929	0.518768	1.44367	0.148832	0.391757	ENSG00000204920
ZNF230	15.8536	0.087957	0.479818	0.183313	0.854552	0.939318	ENSG00000159882
ZNF222	12.0814	0.78322	0.549722	1.42476	0.154228	0.398666	ENSG00000159885
MYADM	497.818	0.130356	0.122062	1.06795	0.285543	0.563772	ENSG00000179820
NFIC	372.132	0.121634	0.127895	0.951045	0.341581	0.621179	ENSG00000141905
SEMA6B	12.7943	-1.16762	0.555538	-2.10178	0.0355727	0.161986	ENSG00000167680
KDM4B	16.4333	-0.458573	0.476905	-0.96156	0.336271	0.616143	ENSG00000127663
CDC37	147.002	-0.117789	0.16716	-0.70465	0.481028	0.732879	ENSG00000105401
LINC01836	14.1231	0.455548	0.504161	0.903577	0.36622	0.641903	ENSG00000267530
LINC00662	73.0422	0.463271	0.22666	2.0439	0.0409629	0.178165	ENSG00000261824
TMEM147-AS1	14.0063	0.624343	0.515372	1.21144	0.225727	0.495538	ENSG00000236144
MIR23AHG	65.6289	1.29473	0.244406	5.29746	1.17426537764197e-07	7.20263257539188e-06	ENSG00000267519
MZF1-AS1	23.396	0.44907	0.388616	1.15556	0.24786	0.520095	ENSG00000267858
ILF3-DT	19.2035	0.83238	0.43183	1.92756	0.0539095	0.210068	ENSG00000267100
CEACAM16-AS1	14.842	0.451082	0.487641	0.925029	0.354951	0.632058	ENSG00000266903
ENSG00000305635	55.2327	0.0900938	0.337584	0.266878	0.789563	0.906914	ENSG00000305635
IGFL2-AS1	98.0548	-1.66397	0.221005	-7.52911	5.10877952206019e-14	1.40588089442208e-11	ENSG00000268621
EMP3	1213.19	0.12257	0.0879147	1.39419	0.16326	0.413234	ENSG00000142227
IER2	295.97	0.658079	0.151324	4.3488	1.36886602278329e-05	0.000403994	ENSG00000160888
PHLDB3	13.0205	0.149283	0.538112	0.27742	0.781458	0.903158	ENSG00000176531
ZNF8-DT	17.6357	0.674715	0.483392	1.39579	0.162777	0.412197	ENSG00000268516
ERVK3-1	12.7577	0.0427295	0.526571	0.0811467	0.935325	0.975734	ENSG00000142396
ENSG00000283103	45.9202	-0.118456	0.291992	-0.405682	0.684976	0.855572	ENSG00000283103
ZSCAN22	12.2434	0.0939912	0.548757	0.17128	0.864004	0.943409	ENSG00000182318
APLP1	46.6703	-1.23593	0.308778	-4.00265	6.26362645689526e-05	0.00138644	ENSG00000105290
SAFB2	175.896	0.644688	0.160485	4.01713	5.89107524555517e-05	0.0013279	ENSG00000130254
LIPE-AS1	11.1612	-1.12303	0.599283	-1.87396	0.0609353	0.227102	ENSG00000213904
RPL10P16	13.8582	0.573174	0.510349	1.1231	0.261393	0.53642	ENSG00000178464
LINC02987	40.3064	0.695175	0.311819	2.22942	0.025786	0.12972	ENSG00000267575
PDCD5	758.937	-0.269912	0.102248	-2.63978	0.00829589	0.0581341	ENSG00000105185
ANKRD27	48.4673	-0.0340067	0.285509	-0.119109	0.905189	0.963437	ENSG00000105186
NUDT19	110.479	-0.113054	0.190463	-0.593574	0.552797	0.783707	ENSG00000213965
ENSG00000304120	18.3509	0.277136	0.461871	0.600029	0.548487	0.781185	ENSG00000304120
USE1	38.5817	0.100223	0.304675	0.328952	0.742192	0.882827	ENSG00000053501
OCEL1	19.5732	-0.298937	0.448809	-0.666068	0.505368	0.749331	ENSG00000099330
NR2F6	156.987	-0.312697	0.165799	-1.886	0.0592948	0.223013	ENSG00000160113
PROSER3	24.8798	0.0652322	0.378962	0.172134	0.863332	0.943383	ENSG00000167595
ZNF264	22.8716	0.418188	0.395183	1.05821	0.289958	0.569502	ENSG00000083844
ENSG00000268205	24.9741	0.301337	0.418532	0.719987	0.471533	0.727265	ENSG00000268205
TRAPPC2B	17.248	-0.304846	0.475583	-0.640995	0.521526	0.760347	ENSG00000256060
SERTAD3	224.183	0.609032	0.153454	3.96881	7.22313564819097e-05	0.00155382	ENSG00000167565
C19orf48P	122.513	0.68871	0.188142	3.66058	0.000251649	0.00415282	ENSG00000293495
OAZ1	1336.68	0.296313	0.0839328	3.53036	0.000414994	0.00612387	ENSG00000104904
ADGRE5	59.2785	0.0248972	0.25429	0.0979086	0.922005	0.970923	ENSG00000123146
DDX39A	155.12	0.415532	0.162726	2.55357	0.0106626	0.0696832	ENSG00000123136
PKN1	81.9026	-0.681568	0.22063	-3.08918	0.00200709	0.0203953	ENSG00000123143
GIPC1	225.465	-0.60999	0.1538	-3.96613	7.30484361563436e-05	0.00155602	ENSG00000123159
SELENOW	307.386	-0.849957	0.130523	-6.51191	7.42002351190701e-11	9.68598453823553e-09	ENSG00000178980
ENSG00000261526	16.4937	1.01412	0.501854	2.02076	0.0433051	0.183395	ENSG00000261526
CSNK1G2	59.0665	-0.0823553	0.252896	-0.325649	0.74469	0.883822	ENSG00000133275
MKNK2	236.658	0.034531	0.142731	0.24193	0.808834	0.91779	ENSG00000099875
UBA52	1351.87	0.0849735	0.0997063	0.852238	0.394082	0.664548	ENSG00000221983
CYP4F11	20.6579	-0.151869	0.446621	-0.340039	0.733827	0.879192	ENSG00000171903
CIRBP	108.42	0.158412	0.201743	0.785216	0.432327	0.696526	ENSG00000099622
FSTL3	169.998	0.115629	0.167872	0.688791	0.490955	0.74003	ENSG00000070404
TMEM259	64.8869	-0.277019	0.246019	-1.12601	0.260162	0.535254	ENSG00000182087
CNN2	122.2	-0.169964	0.213571	-0.795817	0.426138	0.690249	ENSG00000064666
PPP1R12C	104.251	0.187038	0.224198	0.834253	0.404138	0.671497	ENSG00000125503
FXYD5	284.367	-0.207205	0.133059	-1.55725	0.119411	0.345117	ENSG00000089327
ENSG00000299858	33.8253	0.0313675	0.324524	0.0966569	0.922999	0.971001	ENSG00000299858
ISYNA1	39.192	-0.0325567	0.312902	-0.104048	0.917131	0.968596	ENSG00000105655
MPND	21.3378	0.430385	0.418306	1.02888	0.303538	0.583238	ENSG00000008382
TNNT1	57.532	-1.0601	0.271658	-3.90233	9.5269279286476e-05	0.00192589	ENSG00000105048
PTPRS	48.0316	-0.592611	0.286796	-2.06632	0.0387984	0.171729	ENSG00000105426
USP9Y	36.8838	0.305463	0.34836	0.876858	0.380564	0.653877	ENSG00000114374
EIF1AY	118.423	-0.603093	0.191784	-3.14465	0.00166284	0.0177528	ENSG00000198692
KDM5D	18.5828	0.482117	0.441849	1.09114	0.275213	0.55347	ENSG00000012817
RPS4Y1	491.172	-0.276534	0.113493	-2.43658	0.0148271	0.0885969	ENSG00000129824
ZFY	16.8631	0.833722	0.470268	1.77287	0.0762507	0.260729	ENSG00000067646
DDX3Y	88.3076	-0.0375107	0.220554	-0.170075	0.864951	0.943997	ENSG00000067048
UTY	12.7601	0.544501	0.524741	1.03766	0.29943	0.579068	ENSG00000183878
EIF4A1P2	11.9145	0.0402252	0.578717	0.0695075	0.944586	0.979513	ENSG00000235001
TXLNGY	52.3092	0.286246	0.270972	1.05637	0.2908	0.570506	ENSG00000291033
PRKY	18.1637	0.889769	0.449702	1.97857	0.047864	0.195736	ENSG00000293442
MED15	77.3898	0.0317884	0.223488	0.142237	0.886893	0.955288	ENSG00000099917
LIF	106.037	0.381803	0.196387	1.94414	0.0518788	0.206217	ENSG00000128342
TBC1D22A	14.5761	-0.605993	0.504874	-1.20028	0.230029	0.500889	ENSG00000054611
RPL3	3624.23	0.204049	0.082188	2.48271	0.0130386	0.0806789	ENSG00000100316
GTSE1	58.0739	0.140344	0.270121	0.51956	0.60337	0.811561	ENSG00000075218
SAMM50	93.8662	-0.164519	0.209683	-0.784608	0.432683	0.696569	ENSG00000100347
TTC38	17.2461	-0.0364428	0.477407	-0.0763348	0.939153	0.977824	ENSG00000075234
TRIOBP	122.951	-0.301713	0.184464	-1.63562	0.101918	0.309956	ENSG00000100106
PIM3	159.701	0.680602	0.165418	4.11444	3.88126852436764e-05	0.000943176	ENSG00000198355
CERK	53.5211	0.283063	0.263839	1.07286	0.283333	0.561589	ENSG00000100422
PPP6R2	40.9199	0.40853	0.311677	1.31075	0.189943	0.449142	ENSG00000100239
RTL6	20.3979	0.0257758	0.444515	0.0579865	0.953759	0.98341	ENSG00000188636
SYNGR1	23.9667	-0.117155	0.393029	-0.298081	0.765642	0.895859	ENSG00000100321
PDGFB	18.0249	-1.08394	0.472899	-2.29211	0.0218992	0.11662	ENSG00000100311
ANKRD54	42.1912	-0.275233	0.299969	-0.91754	0.35886	0.635557	ENSG00000100124
TSPO	335.493	-0.37467	0.124401	-3.01179	0.00259711	0.0249705	ENSG00000100300
ZNRF3	39.3201	-0.313689	0.305172	-1.02791	0.303992	0.583238	ENSG00000183579
RTCB	95.0066	-0.205801	0.207325	-0.992651	0.32088	0.600258	ENSG00000100220
YWHAH	229.826	-0.167834	0.151733	-1.10611	0.268677	0.545498	ENSG00000128245
SRRD	25.0237	-0.181031	0.393286	-0.460302	0.645299	0.834491	ENSG00000100104
TFIP11	25.0146	-0.00337611	0.385388	-0.00876029	0.99301	0.997067	ENSG00000100109
C1QTNF6	18.7011	-0.0996782	0.451905	-0.220574	0.825424	0.925355	ENSG00000133466
SPECC1L	18.531	0.0897797	0.469767	0.191115	0.848435	0.935843	ENSG00000100014
SNRPD3	30.9218	-0.301912	0.343667	-0.878502	0.379671	0.653445	ENSG00000100028
LRRC75B	10.955	0.387833	0.569969	0.680445	0.496223	0.743567	ENSG00000178026
MAPK1	195.477	0.157302	0.149048	1.05538	0.291253	0.570845	ENSG00000100030
MTMR3	15.8166	-0.188085	0.476827	-0.394451	0.693248	0.858612	ENSG00000100330
MORC2	24.9188	0.228478	0.396723	0.575915	0.564673	0.790092	ENSG00000133422
CBX6	216.995	-0.138944	0.151484	-0.917215	0.35903	0.635653	ENSG00000183741
APOBEC3B	18.2155	-0.889964	0.470071	-1.89325	0.058324	0.220823	ENSG00000179750
APOBEC3C	26.3675	-0.367524	0.389755	-0.942961	0.345701	0.624765	ENSG00000244509
TAB1	14.0816	0.516903	0.498027	1.0379	0.299316	0.579068	ENSG00000100324
MIEF1	52.3417	-0.224858	0.269264	-0.835086	0.40367	0.671057	ENSG00000100335
RPS19BP1	130.193	-0.763247	0.188928	-4.03988	5.34785551674675e-05	0.00122639	ENSG00000187051
ATP6V1E1	181.252	-0.168435	0.155282	-1.0847	0.278052	0.555975	ENSG00000131100
MICAL3	16.9872	0.848436	0.481677	1.76142	0.078167	0.265122	ENSG00000243156
TRMU	30.9782	-0.113512	0.344021	-0.329957	0.741432	0.882439	ENSG00000100416
CELSR1	38.6559	-0.341349	0.308445	-1.10668	0.268433	0.545289	ENSG00000075275
BID	90.6886	-0.732847	0.216137	-3.39065	0.000697259	0.00910192	ENSG00000015475
PARVB	38.2022	-0.405251	0.31063	-1.30461	0.192025	0.451726	ENSG00000188677
ZC3H7B	29.0284	-0.464763	0.37391	-1.24298	0.213874	0.481991	ENSG00000100403
PHF5A	161.905	-0.097928	0.168891	-0.579829	0.56203	0.788779	ENSG00000100410
POLR3H	73.547	-0.539938	0.231071	-2.33668	0.0194559	0.107546	ENSG00000100413
PMM1	32.5294	0.0885496	0.334179	0.264977	0.791027	0.907213	ENSG00000100417
DESI1	138.695	-0.322474	0.172329	-1.87127	0.0613074	0.227905	ENSG00000100418
XRCC6	338.756	0.0542726	0.11843	0.458269	0.646759	0.835261	ENSG00000196419
SNU13	204.338	-0.38005	0.160862	-2.36258	0.0181481	0.102544	ENSG00000100138
HSCB	35.7804	-0.0206956	0.326777	-0.0633326	0.949502	0.981505	ENSG00000100209
COMT	81.0249	-0.361149	0.22144	-1.63091	0.102909	0.312316	ENSG00000093010
TANGO2	15.2824	-0.442229	0.497749	-0.888458	0.374294	0.649274	ENSG00000183597
ZDHHC8	20.5869	0.48082	0.425718	1.12943	0.258715	0.53357	ENSG00000099904
HIRA	26.7404	0.910357	0.392524	2.31924	0.0203819	0.110919	ENSG00000100084
UFD1	196.084	0.0249761	0.151461	0.164901	0.869022	0.945542	ENSG00000070010
CDC45	48.0674	0.338355	0.278057	1.21686	0.223659	0.493349	ENSG00000093009
GNB1L	15.5763	0.635944	0.511717	1.24276	0.213955	0.481991	ENSG00000185838
DGCR6L	32.0721	-0.137825	0.341962	-0.403042	0.686917	0.856082	ENSG00000128185
TXNRD2	76.4858	-0.238037	0.229925	-1.03528	0.30054	0.580344	ENSG00000184470
TRABD	40.4083	0.148938	0.309952	0.480518	0.630859	0.828107	ENSG00000170638
MAPK12	17.0598	-0.964762	0.479845	-2.01057	0.0443708	0.186346	ENSG00000188130
C22orf39	28.743	-0.253473	0.362313	-0.699595	0.48418	0.734713	ENSG00000242259
NAGA	11.8761	-0.368598	0.564092	-0.653436	0.513476	0.754018	ENSG00000198951
HMGXB4	67.4253	0.251113	0.252401	0.994897	0.319786	0.59928	ENSG00000100281
MCM5	78.6745	0.378574	0.228966	1.65341	0.0982481	0.303508	ENSG00000100297
HMOX1	121.003	-0.809643	0.202815	-3.99202	6.55115993989445e-05	0.00143449	ENSG00000100292
GUCD1	42.1896	0.104555	0.29852	0.350244	0.726155	0.875445	ENSG00000138867
POLR2F	262.628	-0.208638	0.137614	-1.51611	0.129492	0.360783	ENSG00000100142
BAIAP2L2	20.6295	0.0372466	0.452475	0.0823174	0.934394	0.975395	ENSG00000128298
YDJC	97.0241	-0.0509704	0.198118	-0.257273	0.796968	0.910641	ENSG00000161179
SDF2L1	102.009	-0.618437	0.210304	-2.94068	0.00327495	0.0297728	ENSG00000128228
PPIL2	38.4898	-0.047682	0.309476	-0.154073	0.877552	0.950491	ENSG00000100023
KLHL22	11.7869	-0.170705	0.545845	-0.312736	0.754481	0.890342	ENSG00000099910
CABIN1	40.1028	0.915271	0.306095	2.99015	0.00278839	0.0264106	ENSG00000099991
RHBDD3	22.1157	-0.374978	0.405857	-0.923918	0.355529	0.632314	ENSG00000100263
THOC5	33.3287	0.200289	0.351809	0.569311	0.569145	0.792583	ENSG00000100296
NIPSNAP1	65.6743	-0.647994	0.251498	-2.57654	0.0099795	0.0664995	ENSG00000184117
ZMAT5	24.3756	-0.0541271	0.387434	-0.139707	0.888892	0.956329	ENSG00000100319
UQCR10	228.8	-0.33767	0.148291	-2.27708	0.0227814	0.119629	ENSG00000184076
SF3A1	103.491	-0.0353393	0.205551	-0.171924	0.863497	0.943383	ENSG00000099995
GAL3ST1	56.7015	-1.26538	0.275635	-4.59076	4.41634796873985e-06	0.00015295	ENSG00000128242
PES1	110.399	0.107534	0.193059	0.557003	0.577525	0.797986	ENSG00000100029
MIF	69.5736	0.00371584	0.234439	0.0158499	0.987354	0.995934	ENSG00000240972
TOMM22	325.125	-0.0913718	0.131261	-0.696105	0.486363	0.735634	ENSG00000100216
PLXNB2	129.974	0.225129	0.186543	1.20685	0.22749	0.497746	ENSG00000196576
ESS2	25.6476	0.435544	0.372268	1.16998	0.242011	0.512931	ENSG00000100056
SLC25A1	79.7814	0.176558	0.225114	0.784303	0.432863	0.696612	ENSG00000100075
ADSL	29.949	-0.0982462	0.350781	-0.280078	0.779417	0.902113	ENSG00000239900
BCR	20.6354	0.0305804	0.41304	0.0740373	0.940981	0.977959	ENSG00000186716
EIF3L	49.0391	0.239671	0.287078	0.834863	0.403795	0.671057	ENSG00000100129
MICALL1	13.9548	-0.38859	0.532073	-0.730333	0.465187	0.722056	ENSG00000100139
ACO2	89.8947	0.0271105	0.211234	0.128343	0.897877	0.960863	ENSG00000100412
AP1B1	57.0528	-0.00426904	0.263527	-0.0161996	0.987075	0.995934	ENSG00000100280
MRPL40	119.09	-0.612238	0.19185	-3.19123	0.00141667	0.0156618	ENSG00000185608
PEX26	21.7866	-0.0365442	0.410426	-0.0890397	0.92905	0.972836	ENSG00000215193
SNAP29	49.5594	-0.442691	0.276202	-1.60278	0.108983	0.324082	ENSG00000099940
CRKL	59.4191	0.36694	0.256691	1.4295	0.15286	0.396916	ENSG00000099942
THAP7	30.9564	0.326647	0.363398	0.89887	0.368722	0.644188	ENSG00000184436
TCF20	31.4381	0.158144	0.352396	0.448769	0.653598	0.83831	ENSG00000100207
LMF2	69.0741	0.192564	0.259474	0.742134	0.458006	0.716457	ENSG00000100258
NCAPH2	33.8219	0.102988	0.3416	0.301487	0.763043	0.894279	ENSG00000025770
SCO2	66.1525	-0.0798712	0.239923	-0.332903	0.739208	0.881646	ENSG00000284194
TYMP	19.9403	-0.0268104	0.442464	-0.0605935	0.951683	0.982165	ENSG00000025708
KLHDC7B	45.7473	1.82969	0.385555	4.74561	2.07876633882265e-06	8.04790831250654e-05	ENSG00000130487
ARSA	11.09	-0.747237	0.581484	-1.28505	0.198775	0.461241	ENSG00000100299
H1-0	72.5565	0.0543451	0.232071	0.234174	0.81485	0.920865	ENSG00000189060
FAM227A	17.7908	0.422971	0.484745	0.872565	0.3829	0.65582	ENSG00000184949
PPM1F	17.4111	-0.173888	0.496533	-0.350205	0.726185	0.875445	ENSG00000100034
JOSD1	40.2463	0.0536026	0.310658	0.172545	0.863009	0.943383	ENSG00000100221
MYH9	492.324	-0.203554	0.112022	-1.81708	0.0692042	0.245323	ENSG00000100345
APOL6	13.4819	-0.140237	0.519358	-0.270019	0.787145	0.905793	ENSG00000221963
KIAA1671	25.774	-0.446954	0.395313	-1.13064	0.258209	0.533157	ENSG00000197077
GRK3	12.364	-0.469649	0.573534	-0.818869	0.412861	0.678682	ENSG00000100077
SELENOO	25.5125	-0.113466	0.392111	-0.289372	0.772297	0.899511	ENSG00000073169
TTC28	30.5079	0.140431	0.355822	0.394668	0.693088	0.858612	ENSG00000100154
KCTD17	18.6664	-0.750569	0.452348	-1.65927	0.0970609	0.300936	ENSG00000100379
SBF1	33.6897	0.271782	0.325422	0.83517	0.403622	0.671057	ENSG00000100241
CDPF1	14.8805	0.00613119	0.489768	0.0125185	0.990012	0.99629	ENSG00000205643
ARFGAP3	40.0203	0.0125191	0.307583	0.0407013	0.967534	0.989296	ENSG00000242247
CYB5R3	121.803	-0.0531891	0.180569	-0.294564	0.768327	0.897108	ENSG00000100243
TXN2	130.906	-0.561489	0.184761	-3.03901	0.00237358	0.0233055	ENSG00000100348
FOXRED2	42.5985	0.0636367	0.2996	0.212405	0.831791	0.928753	ENSG00000100350
EIF3D	190.299	0.11271	0.152706	0.738084	0.460463	0.718534	ENSG00000100353
SUN2	19.6399	-0.828227	0.449248	-1.84358	0.0652437	0.236747	ENSG00000100242
IL17RA	25.1796	-0.00915772	0.389209	-0.023529	0.981228	0.993799	ENSG00000177663
HDHD5	83.5004	-0.0340697	0.229444	-0.148488	0.881958	0.953237	ENSG00000069998
CBY1	36.4131	-0.278239	0.322049	-0.863967	0.387606	0.659047	ENSG00000100211
RBFOX2	117.254	0.212594	0.197029	1.079	0.280589	0.558653	ENSG00000100320
UBE2L3	175.751	-0.261927	0.170803	-1.5335	0.125152	0.354267	ENSG00000185651
POLDIP3	11.3464	0.399824	0.605386	0.660444	0.508969	0.750952	ENSG00000100227
PI4KA	22.9158	-0.497986	0.447477	-1.11287	0.265762	0.542283	ENSG00000241973
HIC2	44.6617	0.240053	0.301131	0.797171	0.425352	0.689419	ENSG00000169635
ZNF280B	20.0897	0.9034	0.424751	2.12689	0.0334291	0.155163	ENSG00000275004
PRAME	98.2288	-0.579322	0.206946	-2.79938	0.00512003	0.0412112	ENSG00000185686
GTPBP1	26.4133	0.625779	0.383906	1.63003	0.103094	0.312674	ENSG00000100226
CHCHD10	483.995	0.00667665	0.105708	0.0631614	0.949638	0.98152	ENSG00000250479
ASCC2	32.6588	-0.186905	0.357358	-0.52302	0.60096	0.810292	ENSG00000100325
L3MBTL2	22.6481	-0.219683	0.43665	-0.50311	0.614887	0.819299	ENSG00000100395
TMEM184B	63.4117	-0.536127	0.253186	-2.11752	0.0342157	0.15788	ENSG00000198792
CSNK1E	79.8911	0.0269676	0.218852	0.123223	0.901931	0.962591	ENSG00000213923
TUG1	150.719	0.351949	0.165416	2.12766	0.0333653	0.155126	ENSG00000253352
HPS4	19.0741	0.178169	0.433446	0.411051	0.681035	0.853188	ENSG00000100099
LGALS1	1025.26	-0.537487	0.0986353	-5.44923	5.0587171046293e-08	3.30178574098305e-06	ENSG00000100097
KDELR3	27.9835	-1.35503	0.402262	-3.36852	0.000755722	0.0096961	ENSG00000100196
DDX17	302.682	0.303447	0.127528	2.37945	0.0173385	0.0991244	ENSG00000100201
TST	82.0389	-0.39526	0.229556	-1.72185	0.0850969	0.278424	ENSG00000128311
ELFN2	11.5555	-0.226583	0.55817	-0.405939	0.684787	0.855572	ENSG00000166897
CARD10	36.4045	0.40317	0.326018	1.23665	0.216218	0.485025	ENSG00000100065
CDC42EP1	65.5655	-0.527523	0.246559	-2.13954	0.0323922	0.15213	ENSG00000128283
GAS2L1	21.6175	0.282337	0.411675	0.685826	0.492823	0.741631	ENSG00000185340
MRTFA	51.2295	0.13335	0.275416	0.484178	0.62826	0.826835	ENSG00000196588
PITPNB	112.379	0.383609	0.194726	1.96999	0.048839	0.198356	ENSG00000180957
RBX1	289.049	-0.285137	0.13249	-2.15214	0.031386	0.148569	ENSG00000100387
SMARCB1	110.643	-0.0110516	0.19321	-0.0571997	0.954386	0.983694	ENSG00000099956
DDT	106.561	-0.391728	0.210679	-1.85936	0.0629761	0.231238	ENSG00000099977
TRMT2A	15.8215	-0.14972	0.480157	-0.311815	0.755181	0.890501	ENSG00000099899
RANGAP1	41.5491	-0.194072	0.307573	-0.630981	0.528053	0.765031	ENSG00000100401
TPST2	14.1398	-0.861759	0.528156	-1.63164	0.102756	0.311944	ENSG00000128294
EWSR1	309.234	0.229669	0.144377	1.59076	0.111664	0.33013	ENSG00000182944
KIAA0930	125.945	-0.368309	0.181876	-2.02506	0.0428617	0.182457	ENSG00000100364
FAM118A	20.3479	0.798393	0.413175	1.93233	0.0533183	0.209044	ENSG00000100376
FBLN1	19.1334	0.446999	0.44933	0.994812	0.319828	0.59928	ENSG00000077942
ENSG00000280383	34.8623	1.02723	0.329624	3.11637	0.00183094	0.01916	ENSG00000280383
CCDC117	38.7486	0.448588	0.301841	1.48617	0.137233	0.372915	ENSG00000159873
DGCR8	25.743	0.738751	0.37483	1.9709	0.0487358	0.198095	ENSG00000128191
SMTN	33.0787	1.04705	0.332574	3.14832	0.00164214	0.0175818	ENSG00000183963
SELENOM	82.9964	-0.942906	0.24585	-3.83529	0.000125416	0.00242312	ENSG00000198832
RNF185	17.2483	0.160423	0.474919	0.337791	0.735521	0.879639	ENSG00000138942
LIMK2	11.936	0.0870552	0.557725	0.15609	0.875962	0.94969	ENSG00000182541
RTL10	21.1536	0.586758	0.434124	1.35159	0.176506	0.431913	ENSG00000215012
RPS17P16	40.3562	-0.0301376	0.330508	-0.0911856	0.927345	0.972568	ENSG00000232346
FBXO7	139.614	-0.279804	0.182717	-1.53135	0.125683	0.35491	ENSG00000100225
NUP50	71.2473	0.255374	0.2296	1.11225	0.266029	0.542465	ENSG00000093000
ATXN10	174.454	-0.422233	0.17159	-2.46071	0.0138663	0.0842404	ENSG00000130638
WNT7B	111.388	-0.291725	0.201422	-1.44832	0.147527	0.389527	ENSG00000188064
SREBF2	70.5726	-0.162676	0.24217	-0.671745	0.501746	0.746656	ENSG00000198911
CHEK2	26.5664	0.0512244	0.370867	0.138121	0.890145	0.957172	ENSG00000183765
NDUFA6	179.352	-0.249994	0.160442	-1.55815	0.119197	0.344965	ENSG00000184983
SMDT1	75.5365	-0.216475	0.231038	-0.936966	0.348776	0.626976	ENSG00000183172
RANBP1	332.296	-0.066175	0.137167	-0.48244	0.629493	0.827235	ENSG00000099901
OSBP2	17.3676	-0.0537424	0.459957	-0.116842	0.906985	0.964458	ENSG00000184792
DGCR2	24.051	-0.530734	0.394862	-1.3441	0.178916	0.435168	ENSG00000070413
XBP1	291.113	0.27806	0.161468	1.72208	0.0850547	0.278376	ENSG00000100219
NF2	84.5497	-0.250626	0.236696	-1.05885	0.289667	0.569393	ENSG00000186575
TNRC6B	100.787	0.198814	0.196793	1.01027	0.312366	0.592126	ENSG00000100354
MPST	184.611	-0.0468619	0.15479	-0.302744	0.762085	0.893969	ENSG00000128309
PRR5	15.5775	-0.0731529	0.480566	-0.152222	0.879012	0.950931	ENSG00000186654
SLC25A17	75.487	0.219286	0.230368	0.951896	0.34115	0.620731	ENSG00000100372
ST13	228.898	-0.239133	0.141762	-1.68686	0.0916301	0.290988	ENSG00000100380
XPNPEP3	44.6788	0.398786	0.290817	1.37126	0.170293	0.423115	ENSG00000196236
PATZ1	36.1978	-0.455685	0.330023	-1.38077	0.16735	0.419759	ENSG00000100105
DRG1	94.6696	-0.234081	0.202886	-1.15376	0.2486	0.520958	ENSG00000185721
EIF4ENIF1	36.1847	0.366746	0.313776	1.16881	0.242478	0.513394	ENSG00000184708
SFI1	14.5054	0.807732	0.514513	1.56989	0.11644	0.339232	ENSG00000198089
PISD	46.7762	0.163777	0.281091	0.582648	0.56013	0.786926	ENSG00000241878
PRR14L	42.0834	0.561898	0.298323	1.88352	0.0596298	0.223876	ENSG00000183530
IFT27	41.7463	-1.11621	0.323592	-3.44943	0.000561777	0.00769854	ENSG00000100360
PACSIN2	42.002	-0.764361	0.320983	-2.38131	0.0172512	0.0989029	ENSG00000100266
BIK	25.3224	1.09992	0.383555	2.8677	0.00413464	0.0355265	ENSG00000100290
MCAT	61.3953	0.163136	0.24532	0.664992	0.506056	0.750023	ENSG00000100294
TTLL12	49.7661	0.271729	0.297816	0.912405	0.361555	0.638078	ENSG00000100304
RABL2B	13.7681	-0.0713729	0.506754	-0.140843	0.887994	0.955838	ENSG00000079974
GGA1	33.964	0.418773	0.323313	1.29525	0.195232	0.456035	ENSG00000100083
EP300	94.7899	0.106073	0.22827	0.464681	0.64216	0.832397	ENSG00000100393
CENPM	63.7928	-0.0556919	0.24678	-0.225674	0.821455	0.923695	ENSG00000100162
TOB2	64.2853	-0.13364	0.243832	-0.54808	0.583637	0.800226	ENSG00000183864
RRP7A	104.165	-0.214921	0.199667	-1.0764	0.281749	0.560038	ENSG00000189306
NPTXR	20.197	-0.557974	0.441125	-1.26489	0.205911	0.47209	ENSG00000221890
TTC28-AS1	11.3387	0.492528	0.5772	0.853306	0.393489	0.664164	ENSG00000235954
MIRLET7BHG	57.502	0.230684	0.251286	0.918014	0.358612	0.635431	ENSG00000197182
ENSG00000290931	12.4214	0.0474289	0.537526	0.0882356	0.929689	0.973278	ENSG00000290931
TBC1D22A-DT	18.8233	0.0562442	0.43923	0.128052	0.898108	0.960863	ENSG00000260708
ZBED4	27.0036	-0.15263	0.370384	-0.412085	0.680277	0.852835	ENSG00000100426
ALG12	13.615	-0.138744	0.517239	-0.26824	0.788515	0.906681	ENSG00000182858
CRELD2	28.1467	-0.409609	0.377891	-1.08393	0.278394	0.556076	ENSG00000184164
BRD1	29.0731	-0.0395781	0.348952	-0.11342	0.909698	0.965432	ENSG00000100425
ATF4	354.479	0.629993	0.122737	5.13287	2.85356457378969e-07	1.5212039000171e-05	ENSG00000128272
ENSG00000294512	26.0576	0.00355359	0.382245	0.00929664	0.992582	0.997067	ENSG00000294512
MAFF	44.6676	0.995313	0.288176	3.45384	0.000552674	0.00761542	ENSG00000185022
CCDC134	14.3459	-0.0528708	0.526279	-0.100462	0.919978	0.970077	ENSG00000100147
BCL2L13	53.4556	-0.479372	0.272966	-1.75616	0.0790607	0.266555	ENSG00000099968
RRP7BP	12.4337	0.702418	0.529355	1.32693	0.184531	0.442823	ENSG00000291035
ENSG00000270022	11.3881	1.86871	0.579277	3.22594	0.00125561	0.0143648	ENSG00000270022
PPIAP22	95.6728	-0.556287	0.212547	-2.61724	0.00886428	0.0607958	ENSG00000198618
CXADR	55.3166	0.102475	0.261901	0.391273	0.695596	0.859864	ENSG00000154639
URB1	43.7497	0.234514	0.301716	0.777267	0.437001	0.699614	ENSG00000142207
SCAF4	94.7816	0.684794	0.207159	3.30564	0.000947589	0.0114317	ENSG00000156304
C21orf91	13.5873	0.0520156	0.560309	0.0928337	0.926036	0.972195	ENSG00000154642
MORC3	36.7596	0.455483	0.32383	1.40655	0.159561	0.406467	ENSG00000159256
PAXBP1	51.7282	0.680024	0.272055	2.49958	0.012434	0.0781499	ENSG00000159086
BACH1	23.6466	-0.309422	0.402485	-0.768778	0.442025	0.703124	ENSG00000156273
ETS2	107.189	-0.0661747	0.199337	-0.331974	0.739909	0.88173	ENSG00000157557
CRYZL1	33.8553	0.303819	0.330883	0.918206	0.358511	0.635431	ENSG00000205758
N6AMT1	26.5075	0.136098	0.380615	0.357574	0.720662	0.872747	ENSG00000156239
C2CD2	14.1058	0.281686	0.5077	0.554828	0.579012	0.798692	ENSG00000157617
ZBTB21	38.7724	1.06359	0.330229	3.22077	0.00127849	0.0145447	ENSG00000173276
CBR1	263.365	-0.515207	0.1328	-3.87957	0.000104643	0.00208015	ENSG00000159228
CBR3	23.4611	-0.301581	0.39966	-0.754594	0.450493	0.710489	ENSG00000159231
EVA1C	72.2894	-0.337718	0.244056	-1.38377	0.166428	0.418618	ENSG00000166979
CFAP298	43.3818	-0.136508	0.29252	-0.46666	0.640743	0.832149	ENSG00000159079
BTG3	62.2852	0.0751044	0.244316	0.307407	0.758534	0.891949	ENSG00000154640
SUMO3	70.4936	-0.316311	0.240687	-1.3142	0.188779	0.447697	ENSG00000184900
SIM2	24.143	-0.35603	0.410728	-0.866827	0.386037	0.657855	ENSG00000159263
RRP1B	91.4852	-0.0174666	0.208255	-0.083871	0.933159	0.974405	ENSG00000160208
PDXK	235.637	-0.655294	0.149452	-4.38464	1.16175459409679e-05	0.000352053	ENSG00000160209
RRP1	41.3144	0.492836	0.306701	1.6069	0.108077	0.322911	ENSG00000160214
AGPAT3	56.5985	-0.66664	0.274352	-2.42987	0.0151042	0.0895694	ENSG00000160216
TRAPPC10	10.9725	-0.0978363	0.614949	-0.159097	0.873593	0.948202	ENSG00000160218
DYRK1A	38.2694	0.507569	0.311506	1.6294	0.103228	0.312876	ENSG00000157540
PRDM15	12.2498	0.575396	0.558829	1.02965	0.303177	0.582992	ENSG00000141956
PKNOX1	18.7763	-0.227212	0.441146	-0.51505	0.606518	0.813538	ENSG00000160199
U2AF1	21.1522	-0.443332	0.440685	-1.00601	0.314412	0.594383	ENSG00000160201
SETD4	19.9288	0.226053	0.43628	0.518137	0.604363	0.812455	ENSG00000185917
SLC19A1	17.6507	0.233336	0.498951	0.467653	0.640033	0.832075	ENSG00000173638
COL18A1	158.958	-0.288962	0.166684	-1.73359	0.0829917	0.274292	ENSG00000182871
ADAMTS1	34.9896	0.927925	0.33518	2.76844	0.00563256	0.0440481	ENSG00000154734
MIS18A	45.5611	-0.0632242	0.284002	-0.222618	0.823832	0.924836	ENSG00000159055
WDR4	49.7262	-0.179695	0.280287	-0.641111	0.521451	0.760347	ENSG00000160193
NDUFV3	75.0189	-0.306326	0.228574	-1.34016	0.180192	0.437046	ENSG00000160194
GABPA	15.8447	0.0116712	0.474886	0.0245768	0.980393	0.993799	ENSG00000154727
SYNJ1	11.3636	0.779368	0.569458	1.36861	0.17112	0.424548	ENSG00000159082
HSPA13	32.0386	-0.393362	0.338424	-1.16233	0.2451	0.516543	ENSG00000155304
PSMG1	168.842	-0.087268	0.16979	-0.513977	0.607268	0.814269	ENSG00000183527
BRWD1	79.9047	0.253323	0.218177	1.16109	0.245605	0.516864	ENSG00000185658
HMGN1	194.649	-0.473727	0.153486	-3.08645	0.00202562	0.0205632	ENSG00000205581
BACE2	24.5071	0.119057	0.396427	0.300325	0.763929	0.894734	ENSG00000182240
RIPK4	86.1487	0.644278	0.220353	2.92385	0.00345734	0.0310429	ENSG00000183421
TFF1	20.7197	-1.38335	0.458329	-3.01824	0.00254247	0.0245612	ENSG00000160182
PFKL	25.8149	-0.065785	0.378036	-0.174018	0.861851	0.943284	ENSG00000141959
UBE2G2	90.3135	0.709155	0.212461	3.33782	0.00084439	0.0105751	ENSG00000184787
PTTG1IP	251.486	-0.073445	0.13928	-0.527317	0.597973	0.808907	ENSG00000183255
POFUT2	20.3941	0.307867	0.44387	0.693598	0.487935	0.737442	ENSG00000186866
ATP5PF	219.353	-0.732683	0.153534	-4.77213	1.82288902424202e-06	7.22204515363121e-05	ENSG00000154723
LSS	37.0453	0.130647	0.313557	0.41666	0.676927	0.850973	ENSG00000160285
HLCS	23.7565	-0.112856	0.392511	-0.287522	0.773713	0.900028	ENSG00000159267
COL6A1	25.7834	-0.746509	0.387018	-1.92887	0.0537465	0.209914	ENSG00000142156
USP25	24.5247	-0.173124	0.389672	-0.44428	0.65684	0.839845	ENSG00000155313
SOD1	556.282	-0.604443	0.110451	-5.4725	4.43731277654783e-08	2.99210057555033e-06	ENSG00000142168
TRPM2	14.4049	-0.326326	0.506054	-0.644843	0.519029	0.758649	ENSG00000142185
MCM3AP	43.1843	0.268892	0.291153	0.92354	0.355726	0.632443	ENSG00000160294
YBEY	43.5636	-0.726794	0.315326	-2.3049	0.0211723	0.113881	ENSG00000182362
C21orf58	11.6612	1.35551	0.559278	2.42368	0.015364	0.0906351	ENSG00000160298
GART	108.363	0.268489	0.195645	1.37233	0.169961	0.423011	ENSG00000159131
DONSON	38.8661	0.590709	0.305658	1.93258	0.0532877	0.209004	ENSG00000159147
TMEM50B	28.7253	-1.42378	0.388012	-3.66942	0.000243101	0.00402638	ENSG00000142188
IFNGR2	105.304	0.0877983	0.192964	0.454999	0.64911	0.835261	ENSG00000159128
VPS26C	38.6434	-0.0690554	0.312925	-0.220677	0.825344	0.925355	ENSG00000157538
TTC3	143.41	-0.359992	0.177278	-2.03067	0.0422889	0.181147	ENSG00000182670
IFNAR2	17.2572	0.0244981	0.460917	0.0531508	0.957612	0.984798	ENSG00000159110
PCNT	40.3803	0.832594	0.298592	2.7884	0.00529694	0.0421684	ENSG00000160299
IFNAR1	40.1943	-0.123187	0.309758	-0.397688	0.69086	0.857712	ENSG00000142166
SON	312.472	0.169041	0.135006	1.25211	0.210531	0.477346	ENSG00000159140
NRIP1	179.029	-0.0181948	0.15304	-0.118889	0.905363	0.963437	ENSG00000180530
RCAN1	26.367	-0.302201	0.396221	-0.762708	0.445638	0.706292	ENSG00000159200
ENSG00000275993	49.6079	0.352407	0.2717	1.29705	0.194616	0.454908	ENSG00000275993
APP	185.433	-0.741993	0.172612	-4.29862	1.71861739694928e-05	0.000486082	ENSG00000142192
LTN1	44.8729	0.00432671	0.308964	0.0140039	0.988827	0.99629	ENSG00000198862
RWDD2B	25.1984	-0.600423	0.412502	-1.45556	0.145513	0.386643	ENSG00000156253
USP16	82.9517	0.113136	0.214366	0.527768	0.597661	0.808903	ENSG00000156256
CCT8	489.218	-0.0218934	0.108204	-0.202334	0.839656	0.932342	ENSG00000156261
SLX9	58.5123	-0.800918	0.260423	-3.07545	0.00210184	0.0212311	ENSG00000160256
CSTB	536.195	-0.291697	0.115805	-2.51886	0.0117736	0.0749242	ENSG00000160213
RUNX1	25.3759	0.486545	0.390243	1.24677	0.21248	0.480346	ENSG00000159216
PIGP	48.2689	-0.746025	0.284967	-2.61794	0.00884633	0.0607372	ENSG00000185808
CHAF1B	24.7095	-0.171968	0.387731	-0.443524	0.657387	0.8399	ENSG00000159259
SLC5A3	24.3619	-0.141077	0.391768	-0.360104	0.718769	0.872082	ENSG00000198743
PRMT2	43.0209	-0.139281	0.294579	-0.472815	0.636346	0.830676	ENSG00000160310
MIR99AHG	12.2662	0.962539	0.537572	1.79053	0.0733686	0.253729	ENSG00000215386
URB1-AS1	17.9878	-0.538061	0.467446	-1.15107	0.249705	0.522287	ENSG00000256073
ASMER1	11.1795	0.493345	0.561409	0.878763	0.37953	0.653364	ENSG00000281903
ENSG00000277693	36.4556	1.3168	0.319388	4.12289	3.74145782138374e-05	0.000915758	ENSG00000277693
DIP2A	24.7517	0.854428	0.391666	2.18152	0.029145	0.140976	ENSG00000160305
ITSN1	59.6912	0.357893	0.255266	1.40204	0.160903	0.408916	ENSG00000205726
ATP5PO	186.452	-0.324239	0.15914	-2.03745	0.0416048	0.179373	ENSG00000241837
MRPL39	68.1655	-0.291889	0.236465	-1.23438	0.21706	0.48552	ENSG00000154719
GET1	83.4568	-0.57947	0.219534	-2.63955	0.00830171	0.0581348	ENSG00000182093
MT-RNR1	141883	1.05153	0.266115	3.95143	7.76860003864404e-05	0.00162793	ENSG00000211459
MT-RNR2	431317	0.850666	0.196691	4.32489	1.52611393844262e-05	0.00044524	ENSG00000210082
MT-ND1	37754.8	1.08409	0.20154	5.37906	7.48771377718776e-08	4.7353976198339e-06	ENSG00000198888
MT-TI	16.7476	2.24891	0.611079	3.68023	0.000233027	0.00391447	ENSG00000210100
MT-ND2	25876.8	0.96976	0.103206	9.39634	5.64921187619085e-21	4.79335627694794e-18	ENSG00000198763
MT-CO1	52193.7	1.11847	0.292128	3.82868	0.000128833	0.00247506	ENSG00000198804
MT-CO2	56806.3	0.587027	0.0987562	5.9442	2.77803962147097e-09	2.64355134820723e-07	ENSG00000198712
MT-ATP8	1269.7	0.794317	0.109402	7.26051	3.85624657332433e-13	8.72540057990851e-11	ENSG00000228253
MT-ATP6	59892.4	0.832743	0.193059	4.31341	1.6075850453704e-05	0.000462385	ENSG00000198899
MT-CO3	208998	0.890316	0.100958	8.81867	1.15822754969293e-18	7.86204860731562e-16	ENSG00000198938
MT-ND3	6183.85	0.633641	0.0959897	6.60113	4.08025527082446e-11	6.20077002500517e-09	ENSG00000198840
MT-ND4L	1305.71	0.207537	0.0988433	2.09966	0.035759	0.162399	ENSG00000212907
MT-ND4	60992.4	0.788787	0.189951	4.15259	3.28734117910504e-05	0.000820408	ENSG00000198886
MT-ND5	6586.95	0.827753	0.201829	4.10126	4.10912636925252e-05	0.00098445	ENSG00000198786
MT-ND6	306.079	0.699361	0.308328	2.26824	0.0233148	0.121552	ENSG00000198695
MT-CYB	31131	0.936153	0.113975	8.21369	2.14485687743531e-16	9.49518814175927e-14	ENSG00000198727
MT-TT	76.6194	-0.304182	0.241652	-1.25876	0.208116	0.474694	ENSG00000210195
MT-TP	11.9193	0.133522	0.555926	0.24018	0.810191	0.918248	ENSG00000210196
ENSG00000307088	46.1185	0.259519	0.287046	0.904102	0.365941	0.641752	ENSG00000307088
ENSG00000276256	15.5863	0.403892	0.488669	0.826513	0.408513	0.675318	ENSG00000276256
ENSG00000308185	15.455	0.62631	0.49599	1.26275	0.20668	0.472584	ENSG00000308185
