## Supplemental Table 6 for "Promoter-associated RNA polymerase III shapes RNA polymerase II-dependent inflammatory gene expression during viral infection" (part 1 of 2)

### Sheet: IAV_brf1_vs_control_DE
Supplemental Table 5
IAV-infected A549s, Differential Gene Expression analysis (Brf1 siRNA vs. Control siRNA)
Gene	baseMean	log2FoldChange	lfcSE	stat	p-value	adjusted p-value	gene_id
PEX10	84.2357	0.105218	0.207515	0.507041	0.612126	0.874272	ENSG00000157911
PEX14	29.6667	0.207516	0.344416	0.602515	0.546831	0.842714	ENSG00000142655
SPSB1	112.682	0.0403081	0.183355	0.219836	0.825999	0.954967	ENSG00000171621
NMNAT1	28.5895	0.164972	0.375601	0.439222	0.660501	0.896741	ENSG00000173614
TMEM51	122.557	-0.163133	0.18592	-0.877439	0.380248	0.740461	ENSG00000171729
RER1	885.757	-0.204524	0.0781756	-2.61622	0.00889096	0.078598	ENSG00000157916
PANK4	24.2926	-0.161665	0.387378	-0.417332	0.676436	0.903632	ENSG00000157881
VPS13D	54.9513	-0.0786268	0.260795	-0.301489	0.763041	0.935778	ENSG00000048707
RBP7	9.22004	1.08212	0.628545	1.72163	0.0851362	0.35582	ENSG00000162444
GPR157	75.7783	-0.267609	0.221968	-1.20562	0.227965	0.60085	ENSG00000180758
ZBTB40	48.24	0.188864	0.269599	0.700537	0.483592	0.808136	ENSG00000184677
NPHP4	30.116	0.495472	0.340578	1.4548	0.145725	0.480927	ENSG00000131697
PHACTR4	223.83	0.12159	0.139049	0.874444	0.381877	0.740954	ENSG00000204138
SLC9A1	75.4916	-0.354852	0.22697	-1.56343	0.117951	0.427145	ENSG00000090020
PAFAH2	77.2409	-0.1305	0.22422	-0.582019	0.560554	0.851022	ENSG00000158006
PTAFR	10.8779	-1.86565	0.645261	-2.8913	0.0038365	0.0417207	ENSG00000169403
SLC25A33	102.086	-0.330619	0.188353	-1.75531	0.0792057	0.341268	ENSG00000171612
GJB3	21.4321	-0.231853	0.40392	-0.574007	0.565963	0.854349	ENSG00000188910
KAZN	44.6258	-0.335589	0.282877	-1.18634	0.235487	0.610481	ENSG00000189337
UBE4B	107.998	0.12015	0.189369	0.634475	0.525771	0.830387	ENSG00000130939
PTPRU	78.8377	-0.249271	0.22536	-1.1061	0.268684	0.648621	ENSG00000060656
AGO4	39.6017	0.0558195	0.305567	0.182675	0.855053	0.964686	ENSG00000134698
CASZ1	12.7067	0.442407	0.609312	0.726076	0.467792	0.79883	ENSG00000130940
RRAGC	124.629	0.270471	0.172615	1.56691	0.117137	0.425696	ENSG00000116954
RCC2	306.477	0.132487	0.116798	1.13433	0.256655	0.637498	ENSG00000179051
PSMB2	2091.7	0.139996	0.0645752	2.16796	0.030162	0.183996	ENSG00000126067
RHBDL2	14.3763	-0.731195	0.51788	-1.4119	0.15798	0.500531	ENSG00000158315
ZMYM4	124.998	0.0752608	0.173642	0.433424	0.664707	0.898593	ENSG00000146463
C1orf216	25.4112	-0.0973821	0.379349	-0.256708	0.797404	0.946817	ENSG00000142686
RLF	85.7619	-0.14121	0.212482	-0.664575	0.506323	0.820206	ENSG00000117000
CLSPN	59.092	1.28289	0.260174	4.93088	8.18590641595826e-07	3.51755551427488e-05	ENSG00000092853
GNL2	180.655	-0.238242	0.147933	-1.61047	0.107296	0.406988	ENSG00000134697
MORN1	20.5274	-0.0955088	0.421574	-0.226553	0.820771	0.953679	ENSG00000116151
MYCBP	61.9054	0.756554	0.247544	3.05624	0.00224131	0.0277873	ENSG00000214114
RIMS3	7.32345	0.334831	0.7005	0.477988	0.632659	0.882863	ENSG00000117016
SMIM12	190.116	0.0512031	0.141199	0.362632	0.71688	0.918778	ENSG00000163866
CZIB	203.195	0.145193	0.144889	1.0021	0.316297	0.689566	ENSG00000162384
OSBPL9	454.189	-0.0280404	0.104081	-0.26941	0.787614	0.943954	ENSG00000117859
PARS2	15.3407	0.319015	0.475341	0.671127	0.502139	0.818739	ENSG00000162396
ZYG11B	149.469	-0.0659031	0.159629	-0.412851	0.679716	0.905155	ENSG00000162378
PLPP3	102.568	0.0203385	0.20113	0.101121	0.919454	0.982926	ENSG00000162407
SNIP1	71.2304	0.184757	0.23496	0.786332	0.431673	0.777045	ENSG00000163877
RPS13P2	10.7357	-0.120147	0.563979	-0.213034	0.831301	0.956649	ENSG00000228929
CPT2	74.9683	-0.414967	0.23637	-1.75558	0.0791606	0.341268	ENSG00000157184
FOXJ3	126.328	0.139713	0.180296	0.77491	0.438393	0.783021	ENSG00000198815
TUT4	122.963	-0.000886889	0.178944	-0.00495624	0.996046	0.998707	ENSG00000134744
MAGOH	124.106	0.0255284	0.177317	0.143971	0.885524	0.973343	ENSG00000162385
CDKN2C	142.56	0.400734	0.166313	2.40952	0.0159736	0.119089	ENSG00000123080
ZSWIM5	28.2242	-0.982846	0.371401	-2.64632	0.00813733	0.0737526	ENSG00000162415
OMA1	49.5206	-0.185519	0.272881	-0.679853	0.496597	0.816595	ENSG00000162600
SLC35D1	93.8601	0.235593	0.203468	1.15789	0.246909	0.625694	ENSG00000116704
LRP8	526.259	-0.278203	0.101102	-2.75171	0.00592841	0.0580941	ENSG00000157193
TCEANC2	20.1317	0.348285	0.423273	0.822838	0.4106	0.760595	ENSG00000116205
USP1	147.172	0.528763	0.165318	3.19846	0.00138161	0.0190104	ENSG00000162607
AK5	55.8147	0.22084	0.264056	0.836338	0.402965	0.755169	ENSG00000154027
DNAJC6	22.6369	-0.126002	0.418777	-0.300881	0.763505	0.935931	ENSG00000116675
AK4	160.856	-0.211145	0.158361	-1.33332	0.182428	0.537211	ENSG00000162433
LEPROT	697.595	0.339553	0.0880397	3.85682	0.000114872	0.00242475	ENSG00000213625
CACHD1	10.7552	0.00733444	0.591811	0.0123932	0.990112	0.998297	ENSG00000158966
MCOLN2	11.0146	-0.158888	0.582478	-0.272779	0.785023	0.94271	ENSG00000153898
ATG4C	59.15	-0.0720284	0.252007	-0.285819	0.775017	0.939016	ENSG00000125703
TTLL7	18.1416	-0.229855	0.443159	-0.518674	0.603988	0.870861	ENSG00000137941
ZNHIT6	117.145	-0.324928	0.181116	-1.79404	0.0728072	0.323364	ENSG00000117174
LMO4	138.313	-0.0352071	0.16749	-0.210204	0.833508	0.957878	ENSG00000143013
PRPF38A	159.775	-0.205703	0.157103	-1.30935	0.190416	0.549042	ENSG00000134748
PIGK	266.591	0.101131	0.126364	0.800315	0.423528	0.770568	ENSG00000142892
DOCK7	87.9707	-0.091864	0.211606	-0.434127	0.664196	0.898256	ENSG00000116641
DNTTIP2	389.681	0.0173469	0.111127	0.1561	0.875955	0.970227	ENSG00000067334
SLC44A3	44.2728	0.0864201	0.295201	0.29275	0.769713	0.937642	ENSG00000143036
PKN2	220.869	-0.269836	0.134464	-2.00676	0.0447755	0.237194	ENSG00000065243
ABCD3	370.109	-0.125729	0.106687	-1.17848	0.238604	0.613751	ENSG00000117528
ZZZ3	96.3538	0.0481112	0.199161	0.24157	0.809114	0.950628	ENSG00000036549
HIVEP3	11.3877	-0.173592	0.547547	-0.317036	0.751216	0.931667	ENSG00000127124
BCAR3	259.78	0.245053	0.149476	1.63942	0.101126	0.393377	ENSG00000137936
CNN3	483.07	0.399554	0.0977776	4.08635	4.38207157583742e-05	0.00106958	ENSG00000117519
VAV3	50.4347	-0.250654	0.276981	-0.904949	0.365492	0.72965	ENSG00000134215
EEF1A1P11	19.26	0.131128	0.435818	0.300878	0.763508	0.935931	ENSG00000228502
TLCD4	121.249	0.068629	0.178293	0.384923	0.700295	0.911754	ENSG00000152078
LRRC8D	258.471	-0.258235	0.126857	-2.03565	0.0417859	0.228353	ENSG00000171492
ARHGAP29	172.44	-0.0420665	0.161346	-0.260722	0.794307	0.945787	ENSG00000137962
COA7	85.5851	0.503556	0.204086	2.46738	0.0136107	0.106595	ENSG00000162377
OLFML3	26.4946	-0.338583	0.368293	-0.919331	0.357922	0.724129	ENSG00000116774
GCLM	1479.84	-0.237611	0.0673511	-3.52795	0.000418789	0.00717473	ENSG00000023909
TGFBR3	91.6718	-0.0596666	0.2109	-0.282913	0.777243	0.939741	ENSG00000069702
PHTF1	153.262	-0.299827	0.157014	-1.90956	0.0561899	0.276023	ENSG00000116793
F3	26.3605	-0.196963	0.369135	-0.53358	0.593632	0.867139	ENSG00000117525
MAN1A2	606.091	-0.0132328	0.22961	-0.0576316	0.954042	0.99066	ENSG00000198162
CTTNBP2NL	105.019	-0.20884	0.198505	-1.05206	0.29277	0.670099	ENSG00000143079
SLC35A3	123.313	-0.133028	0.177224	-0.750621	0.452881	0.791793	ENSG00000117620
AGL	77.8477	-0.324559	0.23262	-1.39523	0.162946	0.508115	ENSG00000162688
SLC6A17	10.03	0.285463	0.582099	0.490402	0.623849	0.878789	ENSG00000197106
RNPC3	42.6785	-0.527762	0.302968	-1.74197	0.0815129	0.346567	ENSG00000185946
SNX7	306.232	0.00506778	0.119438	0.0424302	0.966156	0.992481	ENSG00000162627
SEC22B	108.822	0.189814	0.191712	0.990103	0.322124	0.69413	ENSG00000265808
PTGFRN	94.0272	0.2529	0.202845	1.24677	0.212483	0.580406	ENSG00000134247
ZNF326	255.161	-0.030797	0.167766	-0.183571	0.85435	0.964686	ENSG00000162664
TRIM45	13.1885	-0.562908	0.530631	-1.06083	0.288768	0.667276	ENSG00000134253
PIP5K1A	59.4998	-0.742387	0.245812	-3.02014	0.0025266	0.0303879	ENSG00000143398
GDAP2	57.0554	-0.019553	0.254144	-0.0769366	0.938674	0.987706	ENSG00000196505
WDR3	127.564	-0.0471075	0.176143	-0.26744	0.789131	0.944437	ENSG00000065183
SCNM1	134.091	0.059222	0.173884	0.340583	0.733418	0.925168	ENSG00000163156
SRGAP2C	44.4863	0.185169	0.287909	0.643152	0.520126	0.827928	ENSG00000171943
TTF2	66.457	0.732721	0.239152	3.06383	0.00218521	0.0272443	ENSG00000116830
MAGI3	70.958	-0.0633304	0.240008	-0.263867	0.791882	0.944823	ENSG00000081026
GABPB2	36.6067	0.584034	0.311721	1.87358	0.0609882	0.291666	ENSG00000143458
LYSMD1	14.5776	-0.223644	0.507052	-0.441066	0.659165	0.895752	ENSG00000163155
GPR89A	22.5039	-0.814207	0.411672	-1.97781	0.0479506	0.248415	ENSG00000117262
CSF1	180.968	-0.17216	0.15405	-1.11756	0.263754	0.64338	ENSG00000184371
MPC2	1163.59	0.000148285	0.0851729	0.00174099	0.998611	0.999457	ENSG00000143158
FIRRM	22.522	1.35988	0.416288	3.26668	0.00108818	0.0157223	ENSG00000000460
LAMC1	565.2	0.856998	0.103835	8.25347	1.53864452003448e-16	3.85473998811657e-14	ENSG00000135862
NME7	465.074	-0.0758196	0.111093	-0.682486	0.494932	0.815962	ENSG00000143156
POU2F1	140.405	-0.029148	0.166621	-0.174936	0.86113	0.966558	ENSG00000143190
TPR	594.327	-0.0706696	0.102553	-0.689106	0.490757	0.81311	ENSG00000047410
METTL18	61.4501	-0.252288	0.248186	-1.01653	0.309377	0.683626	ENSG00000171806
LAMC2	518.777	-0.289459	0.106442	-2.71941	0.00653992	0.0623829	ENSG00000058085
NUF2	76.4869	1.88318	0.241344	7.80286	6.05176185206594e-15	1.08588234961799e-12	ENSG00000143228
NR5A2	224.906	-0.1047	0.143156	-0.731369	0.464554	0.797122	ENSG00000116833
SCYL3	55.6506	-0.137244	0.262988	-0.521863	0.601766	0.869829	ENSG00000000457
NMNAT2	37.5598	-0.47971	0.330556	-1.45122	0.146718	0.48254	ENSG00000157064
TARBP1	174.838	-0.142779	0.154607	-0.923498	0.355748	0.722376	ENSG00000059588
TFB2M	288.811	-0.00156035	0.125769	-0.0124064	0.990101	0.998297	ENSG00000162851
LYPLAL1	275.04	-0.350885	0.126373	-2.77658	0.00549335	0.0547603	ENSG00000143353
MPZL1	1214.84	0.0345324	0.0780722	0.442313	0.658262	0.895705	ENSG00000197965
INTS7	133.49	0.21493	0.176286	1.21921	0.222764	0.593736	ENSG00000143493
EDARADD	22.2658	-0.605003	0.416937	-1.45107	0.146762	0.48254	ENSG00000186197
GPATCH2	132.394	-0.0459939	0.167946	-0.273862	0.784191	0.942477	ENSG00000092978
CAPN8	30.5324	-1.50969	0.378446	-3.98919	6.62981498062096e-05	0.00151942	ENSG00000203697
RHOU	57.6693	-0.155197	0.251637	-0.616749	0.5374	0.837596	ENSG00000116574
SPATA17	20.2456	-0.072436	0.409611	-0.176841	0.859633	0.966294	ENSG00000162814
DTL	53.4851	1.59178	0.278626	5.71295	1.11031768296078e-08	7.44585767391576e-07	ENSG00000143476
SOAT1	313.441	0.0646903	0.114008	0.567417	0.570431	0.856227	ENSG00000057252
CNST	92.2626	-0.247128	0.197668	-1.25022	0.21122	0.579101	ENSG00000162852
NID1	41.6152	-0.0496042	0.304626	-0.162837	0.870647	0.968899	ENSG00000116962
ZNF678	21.3634	0.531557	0.421424	1.26134	0.207188	0.57421	ENSG00000181450
SLC26A9	11.721	-1.55821	0.596242	-2.61338	0.00896517	0.0789031	ENSG00000174502
RRP15	237.851	-0.00868236	0.137627	-0.0630861	0.949698	0.990466	ENSG00000067533
PTPN14	126.67	0.794972	0.174316	4.56051	5.10290930741876e-06	0.000170242	ENSG00000152104
NEK2	97.452	1.45632	0.209171	6.96234	3.34677956418435e-12	4.31442126730484e-10	ENSG00000117650
C1orf53	81.8932	-0.0759679	0.211566	-0.359075	0.719539	0.919643	ENSG00000203724
TOMM20	1345.77	-0.163276	0.0713043	-2.28984	0.0220303	0.148638	ENSG00000173726
TADA1	66.6973	0.0677119	0.231688	0.292254	0.770092	0.937642	ENSG00000152382
DHX9	744.845	0.176296	0.104939	1.67998	0.0929607	0.375088	ENSG00000135829
BTF3L4	385.202	0.04329	0.109363	0.395839	0.692224	0.908651	ENSG00000134717
COP1	196.392	-0.178741	0.144695	-1.2353	0.21672	0.586191	ENSG00000143207
GNPAT	288.595	0.0850867	0.122542	0.694348	0.487464	0.809921	ENSG00000116906
TGFB2	48.145	-0.437044	0.27773	-1.57363	0.115574	0.423572	ENSG00000092969
ODR4	185.067	-0.364124	0.155155	-2.34683	0.0189337	0.134502	ENSG00000157181
FMO4	9.92477	-0.0559892	0.595085	-0.0940859	0.925041	0.984269	ENSG00000076258
NSL1	417.852	0.131607	0.102398	1.28525	0.198705	0.562138	ENSG00000117697
GALNT2	591.416	-0.376791	0.0964595	-3.90621	9.3754169647715e-05	0.00203539	ENSG00000143641
SPRTN	85.347	-0.176431	0.210385	-0.838608	0.40169	0.754579	ENSG00000010072
EGLN1	12.071	-0.182529	0.550981	-0.33128	0.740433	0.927746	ENSG00000135766
GNG4	23.0341	0.777389	0.39356	1.97528	0.0482369	0.248859	ENSG00000168243
PPP2R5A	251.343	-0.118057	0.12562	-0.93979	0.347325	0.718161	ENSG00000066027
PLA2G4A	633.146	-0.455602	0.0940382	-4.84486	1.26699820876401e-06	5.09794006544499e-05	ENSG00000116711
LPGAT1	1991.05	0.0909788	0.0719754	1.26403	0.20622	0.573354	ENSG00000123684
TATDN3	98.8042	0.246956	0.189989	1.29984	0.193654	0.555125	ENSG00000203705
ZNF672	159.794	-0.0611405	0.15589	-0.392204	0.694908	0.909347	ENSG00000171161
LAMB3	81.5322	0.0440127	0.210066	0.209519	0.834043	0.958078	ENSG00000196878
ARHGEF10L	32.9739	0.219159	0.329837	0.664446	0.506405	0.820206	ENSG00000074964
ANGEL2	142.402	0.00461017	0.16671	0.0276539	0.977938	0.995024	ENSG00000174606
EXOC8	81.7686	0.241168	0.227924	1.05811	0.290006	0.668229	ENSG00000116903
NEK7	264.749	-0.0264079	0.125621	-0.210218	0.833497	0.957878	ENSG00000151414
RPS6KC1	102.713	-0.0191635	0.201471	-0.095118	0.924221	0.984234	ENSG00000136643
NUP133	130.523	0.0265177	0.174524	0.151943	0.879232	0.970731	ENSG00000069248
PGBD2	28.6814	0.165943	0.355864	0.466309	0.640994	0.887129	ENSG00000185220
FLVCR1	460.172	0.0310535	0.100331	0.30951	0.756934	0.934521	ENSG00000162769
ZNF670	20.2796	0.47871	0.424525	1.12764	0.259474	0.640984	ENSG00000277462
ADSS2	608.705	-0.200577	0.0977519	-2.0519	0.0401792	0.22259	ENSG00000035687
PLD5	41.5929	-0.810033	0.304206	-2.66278	0.0077498	0.0710986	ENSG00000180287
ST7L	50.3616	-0.00302033	0.268861	-0.0112338	0.991037	0.998297	ENSG00000007341
XPR1	308.156	-0.303964	0.117886	-2.57846	0.00992431	0.0847973	ENSG00000143324
PM20D1-AS1	13.2685	-0.157625	0.511176	-0.308358	0.75781	0.934715	ENSG00000286619
SDCCAG8	218.12	-0.194336	0.137045	-1.41805	0.156177	0.498012	ENSG00000054282
SLC35F3	162.596	-0.158611	0.15503	-1.0231	0.306262	0.680479	ENSG00000183780
ZNF281	1102.31	-0.100495	0.0767341	-1.30966	0.190312	0.549042	ENSG00000162702
ARID4B	460.477	-0.317929	0.113995	-2.78897	0.00528763	0.0530911	ENSG00000054267
SH3BP5L	70.4467	-0.100261	0.225163	-0.445282	0.656116	0.895365	ENSG00000175137
CDC7	22.8876	0.198807	0.392234	0.506858	0.612254	0.874272	ENSG00000097046
SMYD3	114.859	-0.0458887	0.182744	-0.251109	0.80173	0.947544	ENSG00000185420
KCTD3	369.112	-0.145116	0.114432	-1.26814	0.204749	0.571626	ENSG00000136636
ZC3H12A	78.7165	0.102527	0.217089	0.472282	0.636725	0.885374	ENSG00000163874
HHAT	16.2709	-0.666884	0.495973	-1.3446	0.178755	0.531938	ENSG00000054392
RBM34	14.9902	-0.277399	0.478226	-0.580057	0.561876	0.85186	ENSG00000188739
CAMK2N1	1148.71	0.00913652	0.0749155	0.121958	0.902933	0.977851	ENSG00000162545
MUL1	195.646	0.132639	0.147326	0.900307	0.367957	0.731771	ENSG00000090432
FAM43B	16.7859	0.0528338	0.45739	0.115511	0.90804	0.979921	ENSG00000183114
CDA	220.931	-0.234466	0.155758	-1.50533	0.13224	0.455599	ENSG00000158825
PINK1	136.984	0.0230109	0.169799	0.135519	0.892202	0.975887	ENSG00000158828
LRRC40	63.6597	-0.311403	0.23681	-1.31499	0.188514	0.548082	ENSG00000066557
ANKRD13C	88.0823	-0.146648	0.216454	-0.677503	0.498087	0.816595	ENSG00000118454
CTH	52.1871	-0.0156451	0.264428	-0.0591658	0.95282	0.99066	ENSG00000116761
E2F2	8.17677	1.19948	0.671971	1.78502	0.0742584	0.328012	ENSG00000007968
ID3	3724.64	0.266102	0.0771318	3.44997	0.00056065	0.00904534	ENSG00000117318
RPL11	8353.45	0.0809599	0.0611494	1.32397	0.185513	0.541371	ENSG00000142676
PITHD1	113.092	0.581421	0.195438	2.97497	0.00293021	0.0339849	ENSG00000057757
GALE	446.991	-0.00455676	0.100189	-0.0454818	0.963723	0.992481	ENSG00000117308
DUSP23	386.321	-0.112763	0.108445	-1.03982	0.298422	0.67353	ENSG00000158716
ATP1A1	1002.72	-0.165853	0.0886557	-1.87075	0.0613795	0.292743	ENSG00000163399
ZBTB41	83.0723	0.360901	0.221655	1.62821	0.10348	0.399471	ENSG00000177888
EFNA4	87.7013	-0.0509312	0.227296	-0.224075	0.822699	0.953877	ENSG00000243364
EFNA3	29.1741	0.390219	0.354467	1.10086	0.270957	0.651032	ENSG00000143590
EFNA1	227.505	0.621352	0.130807	4.75015	2.0326628973425e-06	7.73343780828471e-05	ENSG00000169242
SLC50A1	192.135	0.00683772	0.14495	0.0471728	0.962376	0.992481	ENSG00000169241
THBS3	47.9484	0.0638438	0.270469	0.236049	0.813395	0.951903	ENSG00000169231
GBA1	46.4716	-0.157743	0.289866	-0.544191	0.58631	0.863512	ENSG00000177628
HCN3	19.2979	-0.344583	0.426114	-0.808664	0.418709	0.766632	ENSG00000143630
PGD	4014.07	0.300586	0.0673153	4.46534	7.99424230311357e-06	0.000253335	ENSG00000142657
CENPS	42.0677	0.574303	0.295088	1.94621	0.0516295	0.259968	ENSG00000175279
DFFA	216.611	0.118808	0.135523	0.876662	0.38067	0.740466	ENSG00000160049
SNRPE	1068.55	0.00576798	0.084289	0.0684309	0.945443	0.989406	ENSG00000182004
SMPDL3B	12.5137	-1.12211	0.5835	-1.92308	0.0544705	0.270276	ENSG00000130768
XKR8	52.2502	-0.243005	0.259272	-0.937259	0.348625	0.718621	ENSG00000158156
FAM89A	142.555	1.0531	0.176692	5.96009	2.52091408907857e-09	1.88048861094299e-07	ENSG00000182118
C1orf131	186.91	-0.00137701	0.147773	-0.00931841	0.992565	0.998383	ENSG00000143633
TOE1	40.7671	0.302999	0.295063	1.0269	0.304469	0.67858	ENSG00000132773
TESK2	8.07967	-0.0285769	0.674157	-0.0423891	0.966189	0.992481	ENSG00000070759
CCDC163	18.0608	-0.235312	0.443358	-0.530749	0.595593	0.867661	ENSG00000280670
MMACHC	49.0656	0.14401	0.325389	0.442577	0.658072	0.895705	ENSG00000132763
ENSG00000259865	20.6839	-0.0501475	0.409013	-0.122606	0.902419	0.977851	ENSG00000259865
EEIG2	147.67	0.0926808	0.171618	0.54004	0.589169	0.865069	ENSG00000162636
HENMT1	38.0705	0.00784711	0.300941	0.0260753	0.979197	0.995237	ENSG00000162639
PRPF38B	286.961	-0.180997	0.128632	-1.40709	0.159401	0.501737	ENSG00000134186
STXBP3	211.984	-0.287351	0.142208	-2.02064	0.0433169	0.232832	ENSG00000116266
TMEM167B	70.7883	0.0117938	0.224231	0.0525965	0.958053	0.991861	ENSG00000215717
DAP3	581.142	-0.166824	0.096142	-1.73519	0.0827078	0.35019	ENSG00000132676
SYT11	13.7655	-2.19493	0.57454	-3.82033	0.000133275	0.00276503	ENSG00000132718
KHDC4	117.836	-0.0399113	0.175593	-0.227294	0.820195	0.953679	ENSG00000132680
SSR2	1622.22	0.271957	0.0753344	3.61	0.000306198	0.00556085	ENSG00000163479
UBQLN4	59.3805	-0.0746593	0.263265	-0.28359	0.776724	0.939344	ENSG00000160803
SMG5	73.5797	0.335059	0.220819	1.51735	0.129178	0.450428	ENSG00000198952
TMEM79	13.6084	-0.179933	0.506522	-0.355232	0.722415	0.920294	ENSG00000163472
CCT3	2423.4	-0.107356	0.0725108	-1.48055	0.138725	0.466565	ENSG00000163468
MEX3A	20.1218	-0.401079	0.411894	-0.973743	0.330184	0.701582	ENSG00000254726
PDZK1IP1	25.623	0.884664	0.38668	2.28784	0.0221466	0.148817	ENSG00000162366
IGSF3	276.057	-0.255287	0.129257	-1.97504	0.048264	0.248859	ENSG00000143061
COA6	638.449	-0.244967	0.0897339	-2.72993	0.00633476	0.0611286	ENSG00000168275
AHCTF1	140.259	0.113008	0.180869	0.624809	0.532096	0.833768	ENSG00000153207
FRRS1	19.2677	-0.712936	0.428589	-1.66345	0.0962231	0.382362	ENSG00000156869
LEPR	39.9396	-0.153464	0.297623	-0.515632	0.606111	0.871325	ENSG00000116678
PSMD4	732.921	-0.0675794	0.0911184	-0.741666	0.45829	0.794763	ENSG00000159352
TAGLN2	4524.72	-0.180873	0.0813047	-2.22464	0.0261057	0.167051	ENSG00000158710
H6PD	98.6534	0.212686	0.204701	1.03901	0.298801	0.67353	ENSG00000049239
DDOST	591.836	-0.0261389	0.0974016	-0.268363	0.78842	0.944397	ENSG00000244038
ZNF692	32.0869	-0.281432	0.330161	-0.852409	0.393987	0.749586	ENSG00000171163
FGGY	15.5374	0.0157008	0.473576	0.0331537	0.973552	0.993836	ENSG00000172456
PRXL2B	40.7243	-0.31098	0.306941	-1.01316	0.310985	0.684923	ENSG00000157870
DPM3	214.617	0.0712465	0.148923	0.478412	0.632357	0.882692	ENSG00000179085
PLOD1	238.799	-0.189817	0.128561	-1.47647	0.139817	0.469049	ENSG00000083444
MIIP	40.7932	0.173636	0.30521	0.568906	0.56942	0.856042	ENSG00000116691
RBBP4	544.177	0.113254	0.102148	1.10873	0.267548	0.648031	ENSG00000162521
SYNC	88.6235	0.289411	0.206853	1.39911	0.16178	0.505915	ENSG00000162520
NHSL3	245.11	0.0712347	0.126862	0.561514	0.574447	0.857739	ENSG00000162522
S100PBP	101.946	-0.0279083	0.198413	-0.140658	0.88814	0.974755	ENSG00000116497
TMEM54	255.576	0.0346249	0.127631	0.27129	0.786168	0.943402	ENSG00000121900
UFC1	520.279	-0.151593	0.0984174	-1.54031	0.123486	0.43894	ENSG00000143222
PPOX	52.1217	0.374092	0.265753	1.40767	0.15923	0.501483	ENSG00000143224
B4GALT3	200.571	-0.366784	0.145037	-2.5289	0.0114421	0.094073	ENSG00000158850
TOMM40L	21.6944	0.0395135	0.415917	0.0950034	0.924312	0.984234	ENSG00000158882
MFN2	132.049	0.237619	0.167113	1.4219	0.155054	0.496215	ENSG00000116688
ZMPSTE24	422.479	-0.200358	0.108824	-1.84111	0.0656051	0.305458	ENSG00000084073
ENSG00000260920	9.70155	0.902271	0.603409	1.49529	0.134839	0.460067	ENSG00000260920
AUNIP	7.67604	0.921175	0.760191	1.21177	0.225601	0.597076	ENSG00000127423
TMEM53	174.598	0.109759	0.148082	0.741202	0.458571	0.794842	ENSG00000126106
ARMH1	10.7366	-0.412474	0.599995	-0.687462	0.491791	0.813911	ENSG00000198520
KIF2C	40.8488	1.23239	0.335908	3.66883	0.000243663	0.00457618	ENSG00000142945
RPS8	12734.5	0.246721	0.0599477	4.11561	3.86155511076136e-05	0.000958387	ENSG00000142937
EIF2B3	83.3713	0.152179	0.207306	0.734079	0.462901	0.796165	ENSG00000070785
HECTD3	67.7708	-0.128878	0.230464	-0.559211	0.576018	0.858499	ENSG00000126107
UROD	140.863	-0.219927	0.176315	-1.24735	0.21227	0.580374	ENSG00000126088
NOL9	94.0344	0.224284	0.202224	1.10908	0.267394	0.647935	ENSG00000162408
ZBTB48	19.8743	0.261039	0.420473	0.620822	0.534717	0.835166	ENSG00000204859
LRRC8C	102.948	-0.311255	0.196652	-1.58277	0.113475	0.418882	ENSG00000171488
HEATR1	205.57	0.114304	0.13723	0.832936	0.404881	0.756438	ENSG00000119285
STX12	176.602	-0.115293	0.149794	-0.769675	0.441493	0.784548	ENSG00000117758
PPP1R8	153.819	-0.0135513	0.161534	-0.0838908	0.933143	0.986384	ENSG00000117751
THEMIS2	44.3796	0.179505	0.320403	0.560248	0.57531	0.858022	ENSG00000130775
RPA2	143.113	0.336798	0.165856	2.03067	0.0422886	0.229471	ENSG00000117748
ATP13A2	81.1676	0.336759	0.213167	1.57979	0.114154	0.420221	ENSG00000159363
PADI2	19.5187	-0.929437	0.429039	-2.16632	0.0302864	0.1843	ENSG00000117115
PADI1	7.73355	0.00779612	0.675961	0.0115334	0.990798	0.998297	ENSG00000142623
PADI3	10.7961	-0.387638	0.585436	-0.662136	0.507884	0.820799	ENSG00000142619
CCN1	124.466	-0.526242	0.180627	-2.91342	0.00357489	0.0397549	ENSG00000142871
HHIPL2	27.4432	-1.47648	0.377998	-3.90606	9.38137669145834e-05	0.00203539	ENSG00000143512
TAF1A	27.0269	-0.430776	0.364078	-1.1832	0.23673	0.611876	ENSG00000143498
MIA3	266.147	0.0394818	0.146098	0.270241	0.786975	0.943517	ENSG00000154305
ENSG00000272750	8.18179	0.274972	0.66066	0.416208	0.677258	0.903955	ENSG00000272750
AIDA	32.3376	-0.185641	0.330542	-0.561627	0.57437	0.857739	ENSG00000186063
BROX	305.253	0.0374821	0.118946	0.31512	0.752671	0.932708	ENSG00000162819
ERMAP	47.3197	-0.233667	0.271622	-0.860264	0.389643	0.746671	ENSG00000164010
ZNF691	30.7373	-0.166004	0.334134	-0.49682	0.619316	0.87725	ENSG00000164011
DISP1	77.1415	-0.347274	0.218431	-1.58986	0.111867	0.415372	ENSG00000154309
ZNF697	12.9389	-0.51654	0.521362	-0.99075	0.321808	0.694114	ENSG00000143067
PHGDH	73.9124	0.869712	0.222387	3.9108	9.19920685050625e-05	0.00201231	ENSG00000092621
RPL7P9	12.38	-0.172059	0.577279	-0.298052	0.765664	0.93636	ENSG00000137970
LRRC47	203.726	0.0647663	0.14463	0.447806	0.654293	0.894533	ENSG00000130764
DENND4B	118.521	0.297385	0.181401	1.63938	0.101133	0.393377	ENSG00000198837
CRTC2	45.9707	-0.305139	0.283892	-1.07484	0.282446	0.662717	ENSG00000160741
CREB3L4	89.4079	0.202575	0.207196	0.977698	0.328224	0.699728	ENSG00000143578
JTB	422.74	0.0768776	0.115124	0.667779	0.504275	0.819088	ENSG00000143543
RAB13	203.754	-0.00598505	0.142128	-0.0421102	0.966411	0.992481	ENSG00000143545
RPS27	3056.23	0.258869	0.0682794	3.79131	0.000149854	0.00304245	ENSG00000177954
C1orf52	132.069	-0.0649133	0.184317	-0.352182	0.724702	0.921174	ENSG00000162642
CEP104	139.749	-0.116698	0.170199	-0.685658	0.492929	0.814879	ENSG00000116198
DFFB	24.8714	0.168979	0.372688	0.453407	0.650256	0.892114	ENSG00000169598
ACP6	108.723	0.0589426	0.19275	0.305798	0.759758	0.934989	ENSG00000162836
C1orf21	27.9245	0.211748	0.364367	0.581139	0.561147	0.851337	ENSG00000116667
FDPS	1957.35	-0.0549375	0.0694383	-0.79117	0.428845	0.77546	ENSG00000160752
GPSM2	44.356	0.73257	0.28827	2.54126	0.0110452	0.0918914	ENSG00000121957
RO60	296.654	0.387033	0.118728	3.25984	0.00111476	0.016054	ENSG00000116747
TSACC	14.6448	-0.19999	0.513372	-0.389562	0.696861	0.910093	ENSG00000163467
EBNA1BP2	786.986	-0.0169356	0.0814796	-0.207851	0.835346	0.959128	ENSG00000117395
WARS2	57.9421	-0.0951886	0.259101	-0.367381	0.713335	0.917445	ENSG00000116874
PACC1	94.1658	-0.495297	0.201341	-2.45999	0.0138939	0.108012	ENSG00000065600
FAM76A	61.943	0.168594	0.243583	0.692142	0.488848	0.811282	ENSG00000009780
GLRX2	527.687	-0.190834	0.103877	-1.83712	0.0661928	0.306765	ENSG00000023572
RCOR3	113.379	-0.0774368	0.183434	-0.42215	0.672915	0.902476	ENSG00000117625
POGK	149.292	0.202608	0.159946	1.26673	0.205253	0.572347	ENSG00000143157
PAQR6	31.7906	-0.175127	0.384312	-0.45569	0.648613	0.891264	ENSG00000160781
RGL1	17.2383	-0.777859	0.462663	-1.68127	0.0927114	0.374949	ENSG00000143344
KCNC4	32.0509	0.562284	0.333955	1.68371	0.0922371	0.373847	ENSG00000116396
MEAF6	302.362	-0.0142671	0.119256	-0.119634	0.904773	0.978554	ENSG00000163875
PPT1	328.817	0.105228	0.112426	0.935978	0.349285	0.718781	ENSG00000131238
PLEKHG5	14.6098	-1.22584	0.516378	-2.37392	0.0176003	0.127983	ENSG00000171680
LGALS8	409.247	-0.0276111	0.11009	-0.250804	0.801965	0.947544	ENSG00000116977
MRPL20	906.363	-0.00890541	0.0844372	-0.105468	0.916005	0.982253	ENSG00000242485
VWA1	80.6385	-0.20548	0.212816	-0.965529	0.33428	0.70543	ENSG00000179403
ABCB10	108.42	0.235772	0.192385	1.22552	0.220378	0.591041	ENSG00000135776
URB2	46.5179	0.198229	0.27491	0.721068	0.470868	0.800126	ENSG00000135763
OTUD3	14.6279	-0.40081	0.485264	-0.825962	0.408825	0.759639	ENSG00000169914
MKNK1	121.4	-0.205856	0.196174	-1.04935	0.294016	0.670439	ENSG00000079277
IPO13	43.1462	-0.268029	0.286689	-0.934914	0.349832	0.719386	ENSG00000117408
ATP6V0B	1320.73	0.0136404	0.074783	0.1824	0.855269	0.964686	ENSG00000117410
CCDC24	47.3622	-0.198267	0.278304	-0.712413	0.476209	0.803444	ENSG00000159214
SLC6A9	85.0255	0.344131	0.22157	1.55314	0.120389	0.433203	ENSG00000196517
EPHX4	8.24639	-0.683367	0.675038	-1.01234	0.311376	0.685078	ENSG00000172031
FNDC10	36.451	0.386254	0.325574	1.18638	0.235472	0.610481	ENSG00000228594
ENSG00000272106	9.62449	-0.647617	0.604615	-1.07112	0.284114	0.664518	ENSG00000272106
SLC35E2B	27.9288	-0.18835	0.355667	-0.529567	0.596412	0.867661	ENSG00000189339
NADK	74.5934	-0.339123	0.220232	-1.53985	0.123598	0.439041	ENSG00000008130
DR1	264.362	-0.135411	0.123416	-1.0972	0.272555	0.65313	ENSG00000117505
MAPKAPK2	411.033	0.0753388	0.11346	0.664011	0.506683	0.820356	ENSG00000162889
FCMR	37.8305	-0.149432	0.307066	-0.486645	0.62651	0.880159	ENSG00000162894
C1orf116	32.746	-0.358774	0.338479	-1.05996	0.289163	0.667276	ENSG00000182795
SH3BGRL3	1796.49	-0.0839123	0.0881517	-0.951908	0.341144	0.71177	ENSG00000142669
PEF1	509.591	0.0891729	0.0964404	0.924642	0.355152	0.72205	ENSG00000162517
ORC1	32.9553	1.28884	0.342283	3.76541	0.000166273	0.00332495	ENSG00000085840
SDE2	105.028	0.0728157	0.196752	0.370088	0.711317	0.916287	ENSG00000143751
H3-3A	7.82644	0.138628	0.66736	0.207726	0.835443	0.959128	ENSG00000163041
ACBD3	495.266	-0.0627081	0.0972475	-0.644829	0.519038	0.827331	ENSG00000182827
NVL	93.5677	-0.127836	0.20264	-0.630851	0.528138	0.831272	ENSG00000143748
CNIH4	1511.53	-0.0926114	0.077711	-1.19174	0.233363	0.608402	ENSG00000143771
HEYL	18.0861	0.372518	0.448692	0.830231	0.406408	0.757586	ENSG00000163909
PABPC4	482.139	-0.0691631	0.107131	-0.645592	0.518544	0.826876	ENSG00000090621
ECM1	26.155	-0.276568	0.375442	-0.736647	0.461337	0.795265	ENSG00000143369
ENSA	675.713	0.134888	0.0943897	1.42905	0.152989	0.493354	ENSG00000143420
GOLPH3L	269.831	-0.0510798	0.124184	-0.411325	0.680834	0.905301	ENSG00000143457
HORMAD1	130.695	0.0037791	0.169661	0.0222744	0.982229	0.996336	ENSG00000143452
MCL1	1251.82	0.248949	0.0796268	3.12644	0.00176934	0.0231233	ENSG00000143384
C1orf35	159.46	0.309309	0.156188	1.98036	0.047663	0.247698	ENSG00000143793
MRPL55	461.425	-0.0152752	0.102546	-0.148959	0.881586	0.971924	ENSG00000162910
IBA57	17.4165	0.161086	0.452915	0.355664	0.722092	0.920294	ENSG00000181873
OBSCN-AS1	12.4448	0.156793	0.517467	0.303	0.76189	0.935206	ENSG00000162913
TRIM11	185.981	0.108266	0.14706	0.7362	0.461609	0.795386	ENSG00000154370
PPIH	186.548	0.462946	0.158919	2.9131	0.00357862	0.0397613	ENSG00000171960
YBX1	4111.66	-0.058815	0.0627619	-0.937113	0.3487	0.718621	ENSG00000065978
P3H1	175.856	-0.109231	0.154702	-0.706077	0.48014	0.806082	ENSG00000117385
STPG1	37.3028	-0.0792093	0.30969	-0.25577	0.798129	0.946817	ENSG00000001460
RCAN3	158.142	-0.0712804	0.161272	-0.441989	0.658497	0.895705	ENSG00000117602
NCMAP	12.8306	0.177007	0.53072	0.333523	0.738739	0.927213	ENSG00000184454
ASH1L	281.166	-0.103692	0.120014	-0.863998	0.387589	0.744829	ENSG00000116539
TXLNA	189.258	0.760961	0.151246	5.03127	4.87236057770947e-07	2.23858836508049e-05	ENSG00000084652
MARCKSL1	2037.61	0.0191157	0.0657795	0.290603	0.771355	0.937762	ENSG00000175130
SLC16A4	742.597	-0.240168	0.0872384	-2.753	0.00590513	0.0579326	ENSG00000168679
LAMTOR5	1669.09	-0.0924746	0.0688222	-1.34367	0.179054	0.53247	ENSG00000134248
YTHDF2	447.662	-0.113036	0.107053	-1.0559	0.291016	0.668879	ENSG00000198492
MECR	49.6457	0.385269	0.279903	1.37644	0.168687	0.517758	ENSG00000116353
C1orf115	46.3402	0.4033	0.279404	1.44343	0.148899	0.486316	ENSG00000162817
DARS2	171.695	0.270279	0.14889	1.81529	0.0694799	0.315178	ENSG00000117593
USF1	36.8439	0.378378	0.34597	1.09367	0.274098	0.65481	ENSG00000158773
KLHDC9	21.9089	0.106706	0.400971	0.26612	0.790147	0.944577	ENSG00000162755
PFDN2	1100.29	0.0926797	0.0762853	1.21491	0.224401	0.596317	ENSG00000143256
NIT1	203.218	-0.0810594	0.142769	-0.567765	0.570195	0.856227	ENSG00000158793
DEDD	161.464	-0.0490891	0.154917	-0.316874	0.75134	0.931667	ENSG00000158796
AKIRIN1	452.65	0.104784	0.108778	0.963284	0.335405	0.706121	ENSG00000174574
NDUFS5	1368.97	-0.00584799	0.0743641	-0.07864	0.937319	0.987051	ENSG00000168653
LRIF1	261.465	-0.131244	0.126095	-1.04084	0.29795	0.67353	ENSG00000121931
ENSG00000273221	8.24569	-0.467036	0.668083	-0.69907	0.484508	0.808136	ENSG00000273221
DENND2D	16.7385	0.218766	0.44788	0.488447	0.625233	0.879619	ENSG00000162777
DRAM2	309.399	-0.0829257	0.116818	-0.709871	0.477784	0.80467	ENSG00000156171
ARNT	99.6577	-0.065679	0.190371	-0.345005	0.73009	0.9229	ENSG00000143437
PARP1	474.342	0.240034	0.106305	2.25798	0.0239466	0.157329	ENSG00000143799
NDUFS2	444.898	-0.0520796	0.100873	-0.516287	0.605654	0.871325	ENSG00000158864
PRDX1	19896.1	-0.257603	0.0544201	-4.73361	2.20563173762139e-06	8.27298819551888e-05	ENSG00000117450
NASP	339.031	0.30256	0.115279	2.62459	0.00867524	0.0770738	ENSG00000132780
GPBP1L1	324.125	-0.110011	0.113891	-0.965934	0.334077	0.705296	ENSG00000159592
RPS15AP10	8.14422	0.0114513	0.653409	0.0175255	0.986017	0.997208	ENSG00000225447
TMEM69	190.023	0.266899	0.144201	1.85089	0.0641857	0.301471	ENSG00000159596
SERBP1	1046.43	-0.0691694	0.0814293	-0.849441	0.395636	0.75026	ENSG00000142864
MIER1	157.2	0.189615	0.178356	1.06313	0.287723	0.666734	ENSG00000198160
SLC45A1	40.8033	-0.315246	0.291459	-1.08161	0.279424	0.659565	ENSG00000162426
UCHL5	218.874	0.288447	0.133515	2.1604	0.0307413	0.186402	ENSG00000116750
SMIM1	12.2522	0.389844	0.54741	0.712161	0.476365	0.803605	ENSG00000235169
RNF19B	412.945	-0.020151	0.106455	-0.189292	0.849864	0.964404	ENSG00000116514
GMEB1	61.701	-0.143399	0.240225	-0.596937	0.55055	0.845012	ENSG00000162419
CC2D1B	73.1192	-0.0116438	0.248082	-0.0469352	0.962565	0.992481	ENSG00000154222
LRRC8B	53.2181	0.336716	0.26037	1.29322	0.195934	0.558071	ENSG00000197147
BTBD8	25.5556	0.0905827	0.37713	0.24019	0.810183	0.950863	ENSG00000189195
CAP1	1397.36	-0.15763	0.0815867	-1.93205	0.0533533	0.26655	ENSG00000131236
EPHB2	162.164	0.0463878	0.154315	0.300604	0.763717	0.935954	ENSG00000133216
CDK11B	84.612	0.116723	0.216168	0.539964	0.589222	0.865069	ENSG00000248333
ACOT11	8.22534	-0.385516	0.660405	-0.583757	0.559384	0.850244	ENSG00000162390
AKR1A1	500.397	0.122505	0.095027	1.28916	0.197343	0.559778	ENSG00000117448
CTSK	12.7198	0.125017	0.52546	0.23792	0.811943	0.951088	ENSG00000143387
TRIM62	13.9536	0.0132938	0.497407	0.0267262	0.978678	0.995164	ENSG00000116525
CTSS	511.613	-0.267394	0.256251	-1.04348	0.296724	0.672108	ENSG00000163131
LIN9	36.7597	0.173176	0.326703	0.530073	0.596061	0.867661	ENSG00000183814
RBMXL1	50.9319	0.119624	0.273189	0.43788	0.661473	0.897161	ENSG00000213516
GBP1	73.331	0.0432155	0.273381	0.158078	0.874395	0.9699	ENSG00000117228
PTGES3P1	15.5759	-0.232128	0.480744	-0.482853	0.6292	0.881212	ENSG00000234518
GBP2	44.0348	0.0108998	0.287926	0.0378561	0.969802	0.99315	ENSG00000162645
GBP4	14.8673	1.75828	0.550492	3.19402	0.00140308	0.019246	ENSG00000162654
AHDC1	142.204	-0.149938	0.176671	-0.848684	0.396057	0.750834	ENSG00000126705
IFI6	1928.35	0.370362	0.338754	1.09331	0.274258	0.654847	ENSG00000126709
IFI44L	103.195	0.493894	0.454123	1.08758	0.276782	0.656853	ENSG00000137959
CYB561D1	24.0723	0.0336607	0.374078	0.0899831	0.928301	0.984724	ENSG00000174151
PTGS2	1472.48	-0.483145	0.073157	-6.60423	3.99589265821438e-11	4.27882763836859e-09	ENSG00000073756
DDAH1	83.6717	0.204395	0.221983	0.920768	0.357171	0.72359	ENSG00000153904
NOC2L	328.161	-0.0978977	0.116039	-0.843664	0.398857	0.752109	ENSG00000188976
PLEKHN1	22.9815	-0.165821	0.401864	-0.412629	0.679879	0.905155	ENSG00000187583
HES4	180.461	0.422185	0.174294	2.42226	0.0154243	0.116238	ENSG00000188290
ISG15	6691.52	0.202024	0.320091	0.631145	0.527946	0.831167	ENSG00000187608
MRPL37	410.41	0.122851	0.106557	1.15291	0.248946	0.628695	ENSG00000116221
COG2	111.558	0.513286	0.180058	2.85067	0.00436272	0.0458655	ENSG00000135775
C1orf198	120.371	0.434652	0.183869	2.36392	0.0180828	0.130847	ENSG00000119280
IFI44	252.608	0.23146	0.343187	0.674442	0.50003	0.817591	ENSG00000137965
EFCAB14	511.311	0.227747	0.0942393	2.41669	0.0156622	0.11748	ENSG00000159658
DUSP12	272.736	0.199861	0.120946	1.65247	0.0984378	0.387021	ENSG00000081721
TRAF5	58.2051	-0.109391	0.251664	-0.434673	0.6638	0.898256	ENSG00000082512
SLC30A1	237.952	-0.0914594	0.128083	-0.71406	0.47519	0.803329	ENSG00000170385
ATF6	381.667	-0.281542	0.10948	-2.57164	0.0101219	0.0859998	ENSG00000118217
RABGGTB	304.212	-0.310899	0.122293	-2.54226	0.0110139	0.0918034	ENSG00000137955
DENND1B	64.0486	-0.0204329	0.235872	-0.0866272	0.930968	0.985561	ENSG00000213047
CDC20	142.179	1.3256	0.173292	7.64953	2.01718954660807e-14	3.39041048099519e-12	ENSG00000117399
ELOVL1	519.751	-0.157057	0.095814	-1.63919	0.101174	0.393377	ENSG00000066322
MED8	180.359	0.0116911	0.147817	0.0790918	0.93696	0.987051	ENSG00000159479
AMPD2	99	0.0458285	0.190341	0.24077	0.809733	0.950715	ENSG00000116337
ASPM	117.331	1.32323	0.191465	6.91109	4.80947027448784e-12	6.02454210421223e-10	ENSG00000066279
AKT3	280.838	-0.144328	0.119021	-1.21262	0.225273	0.596978	ENSG00000117020
C1orf174	119.089	0.320778	0.180068	1.78142	0.0748431	0.329826	ENSG00000198912
IQGAP3	22.9342	1.81238	0.421209	4.30281	1.68648202455809e-05	0.000471434	ENSG00000183856
NAXE	763.209	-0.179894	0.0840272	-2.1409	0.0322819	0.192999	ENSG00000163382
BCAN-AS1	47.8058	-0.00410184	0.271137	-0.0151283	0.98793	0.99772	ENSG00000272068
CRABP2	16.5916	-0.50301	0.468603	-1.07343	0.28308	0.663384	ENSG00000143320
METTL25B	150.239	-0.0225397	0.159722	-0.141118	0.887776	0.974678	ENSG00000143303
MRPL24	687.099	-0.297901	0.11058	-2.694	0.00706009	0.0663439	ENSG00000143314
PRCC	335.387	-0.0340099	0.12498	-0.272122	0.785528	0.94323	ENSG00000143294
RNF11	331.587	-0.130601	0.113096	-1.15478	0.248182	0.627536	ENSG00000123091
C1orf159	31.4619	0.505321	0.343166	1.47253	0.140879	0.470826	ENSG00000131591
TTC39A	44.5947	-0.689613	0.28571	-2.41368	0.0157923	0.118057	ENSG00000085831
SAMD11	103.356	0.446549	0.1934	2.30894	0.020947	0.14427	ENSG00000187634
SASS6	37.7083	0.306604	0.307561	0.996889	0.318818	0.692157	ENSG00000156876
DBT	87.0449	-0.139132	0.209367	-0.664535	0.506348	0.820206	ENSG00000137992
RTCA	234.545	-0.00484232	0.129102	-0.0375077	0.97008	0.99315	ENSG00000137996
KHDRBS1	1193.36	0.159093	0.0780911	2.03727	0.0416228	0.227904	ENSG00000121774
TMEM39B	89.0688	-0.0608267	0.203488	-0.29892	0.765001	0.93636	ENSG00000121775
KPNA6	420.591	-0.37148	0.104675	-3.5489	0.000386849	0.00673319	ENSG00000025800
CCDC28B	19.6536	-0.796807	0.434853	-1.83236	0.0668978	0.308107	ENSG00000160050
DDX20	69.8063	0.140218	0.230644	0.607942	0.543226	0.840565	ENSG00000064703
RPL5	7923.24	-0.0658469	0.0657102	-1.00208	0.316304	0.689566	ENSG00000122406
DIPK1A	107.551	-0.520827	0.189788	-2.74426	0.00606473	0.0591679	ENSG00000154511
MTF2	115.97	-0.155245	0.181927	-0.853336	0.393473	0.74922	ENSG00000143033
SH2D5	31.7035	-0.282969	0.337616	-0.838138	0.401953	0.754579	ENSG00000189410
ECE1	486.414	-0.375621	0.116406	-3.22681	0.00125178	0.0175885	ENSG00000117298
LRRIQ3	16.4178	0.0778493	0.472833	0.164644	0.869224	0.968464	ENSG00000162620
CRYZ	694.343	0.00613119	0.0894707	0.0685274	0.945366	0.989406	ENSG00000116791
TYW3	208.796	-0.337846	0.13946	-2.42254	0.0154125	0.116238	ENSG00000162623
OBSCN	15.2305	0.0642553	0.484494	0.132623	0.894491	0.976674	ENSG00000154358
H2AC20	9.0759	0.243452	0.608623	0.400005	0.689153	0.907795	ENSG00000184260
BOLA1	112.531	0.169251	0.188571	0.897547	0.369427	0.733066	ENSG00000178096
SF3B4	687.829	0.41085	0.0952787	4.31208	1.61724987709104e-05	0.00045689	ENSG00000143368
KIF21B	12.1764	0.112671	0.526156	0.21414	0.830438	0.956385	ENSG00000116852
TMEM9	886.618	-0.38189	0.0832193	-4.58896	4.45464003112832e-06	0.000151663	ENSG00000116857
SAMD13	14.1563	1.04879	0.507867	2.06508	0.0389152	0.218636	ENSG00000203943
TMEM81	7.79434	0.7408	0.707123	1.04763	0.294811	0.670731	ENSG00000174529
MTR	89.1202	0.186911	0.202358	0.923664	0.355661	0.722376	ENSG00000116984
SRP9	1122.61	0.0498372	0.0756816	0.658512	0.510209	0.822216	ENSG00000143742
ENSG00000242861	14.7082	1.19978	0.510548	2.34998	0.0187743	0.133736	ENSG00000242861
TMEM63A	35.5712	0.00145452	0.329577	0.00441328	0.996479	0.998961	ENSG00000196187
EPHX1	1287.4	-0.0764045	0.0711732	-1.0735	0.283047	0.663384	ENSG00000143819
SRM	434.21	0.521842	0.104237	5.00629	5.54900773124923e-07	2.50269760957097e-05	ENSG00000116649
EXOSC10	177.06	0.215558	0.163849	1.31559	0.188312	0.547734	ENSG00000171824
SYF2	402.601	-0.0967811	0.109066	-0.887361	0.374884	0.736675	ENSG00000117614
RSRP1	180.265	-0.414816	0.147768	-2.80721	0.00499721	0.0509232	ENSG00000117616
TMEM50A	1718.96	-0.0588074	0.0912923	-0.644166	0.519468	0.827422	ENSG00000183726
MACO1	145.253	-0.219939	0.166056	-1.32448	0.185342	0.541178	ENSG00000204178
TSEN15	275.859	0.049209	0.120575	0.408121	0.683185	0.905642	ENSG00000198860
FMN2	23.8217	-0.0568473	0.388387	-0.146368	0.883631	0.972622	ENSG00000155816
GREM2	9.77372	-0.604385	0.599664	-1.00787	0.313516	0.687616	ENSG00000180875
ADAMTSL4	8.90089	0.507302	0.638154	0.794952	0.426641	0.772949	ENSG00000143382
PTP4A2	2218	0.274767	0.0647677	4.24235	2.21192749614598e-05	0.000585156	ENSG00000184007
ZFYVE9	23.5289	-0.547239	0.385482	-1.41962	0.155718	0.497139	ENSG00000157077
TMCO4	25.3973	0.0130637	0.378486	0.0345157	0.972466	0.99372	ENSG00000162542
HYI	9.75611	0.386087	0.607064	0.635991	0.524782	0.830339	ENSG00000178922
ADGRB2	15.17	-0.144767	0.513352	-0.282003	0.777941	0.939904	ENSG00000121753
SNAP47	151.692	-0.190412	0.158402	-1.20208	0.229332	0.602506	ENSG00000143740
B4GALT2	155.554	0.425049	0.166463	2.55342	0.0106672	0.0895361	ENSG00000117411
RBM15	71.6913	0.108638	0.222198	0.488925	0.624895	0.879551	ENSG00000162775
JMJD4	129.922	0.138503	0.175021	0.791351	0.428739	0.77546	ENSG00000081692
KLHDC7A	19.23	0.181008	0.428353	0.422567	0.672611	0.902476	ENSG00000179023
MTX1	53.0531	0.0287277	0.263077	0.109199	0.913045	0.981445	ENSG00000173171
ARL8A	584.016	-0.28359	0.0930772	-3.04682	0.00231274	0.0284076	ENSG00000143862
GPR37L1	10.8769	-0.860518	0.585437	-1.46987	0.141596	0.471916	ENSG00000170075
SNX27	236.356	-0.236497	0.129919	-1.82033	0.0687084	0.312971	ENSG00000143376
MRPL9	466.552	-0.01578	0.102864	-0.153405	0.878079	0.970731	ENSG00000143436
OAZ3	10.685	-0.518403	0.575835	-0.900264	0.36798	0.731771	ENSG00000143450
THEM4	115.148	-0.11689	0.182281	-0.641265	0.521351	0.828436	ENSG00000159445
S100A10	9842.4	0.10178	0.0552036	1.84372	0.0652242	0.304624	ENSG00000197747
STIL	46.3311	0.309999	0.27678	1.12002	0.262706	0.642689	ENSG00000123473
NCDN	69.9061	-0.165494	0.225871	-0.732693	0.463746	0.796667	ENSG00000020129
CCSAP	56.4206	0.523726	0.253352	2.06719	0.0387166	0.21823	ENSG00000154429
ZNF684	12.9335	0.337916	0.50911	0.663738	0.506858	0.820539	ENSG00000117010
SNHG3	282.225	-0.326196	0.127872	-2.55096	0.0107427	0.0899764	ENSG00000242125
ENSG00000279443	16.0458	0.096038	0.477726	0.201032	0.840674	0.961347	ENSG00000279443
TRNAU1AP	150.128	0.156995	0.167483	0.937377	0.348565	0.718621	ENSG00000180098
CDK18	18.9155	-0.47529	0.446773	-1.06383	0.287406	0.666734	ENSG00000117266
GOLT1A	133.585	-1.06636	0.173789	-6.13594	8.46577990174487e-10	7.15978506594703e-08	ENSG00000174567
GLMN	54.1077	-0.202532	0.257355	-0.786974	0.431297	0.776841	ENSG00000174842
RPAP2	118.507	-0.205856	0.175862	-1.17055	0.241779	0.61904	ENSG00000122484
ZSCAN20	13.3579	0.0993047	0.535039	0.185603	0.852756	0.964686	ENSG00000121903
ZBTB17	37.2236	-0.262155	0.317525	-0.825621	0.409019	0.759737	ENSG00000116809
FAM131C	45.0518	-0.177924	0.285429	-0.623355	0.533051	0.834259	ENSG00000185519
EFHD2	726.447	0.406225	0.0859571	4.7259	2.29093054596989e-06	8.52072150963255e-05	ENSG00000142634
ZBTB8A	17.5046	0.551765	0.444313	1.24184	0.214296	0.582689	ENSG00000160062
ZBTB8OS	214.943	-0.105416	0.141551	-0.744724	0.456439	0.792856	ENSG00000176261
NRAS	404.416	0.0236699	0.10626	0.222755	0.823726	0.954262	ENSG00000213281
SIKE1	91.3759	-0.0645112	0.196997	-0.327474	0.74331	0.928689	ENSG00000052723
ZRANB2	229.053	0.0886788	0.13327	0.665409	0.505789	0.820036	ENSG00000132485
CERS2	1477.88	0.12782	0.0849698	1.5043	0.132505	0.456039	ENSG00000143418
ANXA9	15.6883	-0.758055	0.497787	-1.52285	0.127797	0.447373	ENSG00000143412
PRUNE1	71.883	0.247225	0.22734	1.08747	0.27683	0.656853	ENSG00000143363
C1orf56	403.249	0.10016	0.106239	0.942782	0.345792	0.717199	ENSG00000143443
CDC42SE1	341.955	-0.337161	0.111314	-3.02891	0.00245437	0.0297346	ENSG00000197622
MLLT11	400.046	-0.405659	0.109121	-3.7175	0.000201201	0.00390577	ENSG00000213190
IER5	314.377	0.200269	0.133374	1.50156	0.133212	0.4574	ENSG00000162783
SLC25A44	218.089	0.110781	0.13487	0.82139	0.411424	0.761146	ENSG00000160785
FH	311.907	0.0549141	0.136	0.403779	0.686375	0.906182	ENSG00000091483
OPN3	494.554	-0.160064	0.0995225	-1.60832	0.107766	0.40769	ENSG00000054277
CHML	86.9515	-0.463852	0.210571	-2.20283	0.0276066	0.173233	ENSG00000203668
ATAD3A	54.2858	-0.104645	0.257387	-0.406565	0.684328	0.905642	ENSG00000197785
SSU72	1001.86	-0.0572329	0.0767943	-0.745276	0.456105	0.792588	ENSG00000160075
MIB2	30.6669	-0.15673	0.345146	-0.454098	0.649758	0.891827	ENSG00000197530
BCL9	60.0962	-0.174381	0.242916	-0.717864	0.472841	0.80153	ENSG00000116128
EXO1	34.9504	1.52637	0.334498	4.56317	5.03875921541802e-06	0.000168951	ENSG00000174371
LBR	465.625	0.328792	0.100452	3.27313	0.00106363	0.0154517	ENSG00000143815
DNAH14	118.97	-0.0158068	0.177002	-0.0893025	0.928841	0.985069	ENSG00000185842
DYRK3	72.9827	0.200422	0.224958	0.89093	0.372966	0.735357	ENSG00000143479
MAP10	10.5935	0.177103	0.575214	0.307891	0.758165	0.934806	ENSG00000212916
FPGT	68.8326	0.218225	0.2451	0.890352	0.373277	0.735585	ENSG00000254685
ZNF124	28.7457	-0.0960976	0.349271	-0.275138	0.78321	0.942151	ENSG00000196418
HSPG2	272.055	0.317418	0.128701	2.46633	0.0136506	0.106722	ENSG00000142798
LINC00339	116.916	0.313755	0.183544	1.70943	0.0873715	0.361971	ENSG00000218510
WNT4	9.51496	-0.309417	0.595566	-0.519535	0.603387	0.870826	ENSG00000162552
SRGAP2	82.7416	0.0235205	0.216162	0.10881	0.913353	0.981507	ENSG00000266028
IKBKE	37.6779	-0.085692	0.316771	-0.270517	0.786762	0.943418	ENSG00000263528
RASSF5	18.8663	-0.477942	0.458784	-1.04176	0.297524	0.673172	ENSG00000266094
EIF2D	239.644	0.260913	0.132115	1.9749	0.0482799	0.248859	ENSG00000143486
CROCC	21.5211	0.154846	0.440441	0.35157	0.725161	0.921317	ENSG00000058453
VASH2	71.95	0.331052	0.221037	1.49772	0.134206	0.45926	ENSG00000143494
CYB5RL	17.8187	0.278752	0.438648	0.635479	0.525116	0.830355	ENSG00000215883
CENPL	33.4822	0.496151	0.331516	1.49661	0.134494	0.459549	ENSG00000120334
ZNF496	46.9702	-0.136808	0.271838	-0.503271	0.614774	0.874448	ENSG00000162714
RABGAP1L	40.9297	0.0577464	0.302263	0.191047	0.848489	0.964404	ENSG00000152061
NPL	8.23872	0.2639	0.652531	0.404425	0.6859	0.906027	ENSG00000135838
RCC1	153.313	-0.465579	0.170783	-2.72614	0.00640793	0.0615121	ENSG00000180198
ADPRS	142.814	0.556905	0.178985	3.11147	0.0018616	0.024045	ENSG00000116863
TRAPPC3	518.065	-0.495855	0.121008	-4.09769	4.17289441340788e-05	0.00102237	ENSG00000054116
MAP7D1	251.224	0.14878	0.129581	1.14817	0.2509	0.630985	ENSG00000116871
ZNF362	66.7615	0.556211	0.241467	2.30347	0.0212525	0.145333	ENSG00000160094
S100A6	31792	-0.166731	0.0520925	-3.20068	0.00137104	0.0189042	ENSG00000197956
S100A4	21622.1	-0.22401	0.0520202	-4.30622	1.66066551027191e-05	0.00046618	ENSG00000196154
S100A3	401.45	-0.254844	0.108718	-2.34408	0.0190739	0.13493	ENSG00000188015
S100A2	64.0005	-0.332472	0.241891	-1.37447	0.169296	0.518792	ENSG00000196754
ENSG00000285867	24.9143	-0.0185681	0.370826	-0.0500723	0.960065	0.992115	ENSG00000285867
S100A16	3055.76	0.0892651	0.0640686	1.39327	0.163537	0.509012	ENSG00000188643
SNAPIN	765.205	0.0148983	0.0895738	0.166325	0.867901	0.968464	ENSG00000143553
STK40	27.46	0.00956617	0.363344	0.0263281	0.978996	0.995237	ENSG00000196182
LSM10	248.99	-0.116607	0.127954	-0.911316	0.362129	0.726765	ENSG00000181817
OSCP1	40.4227	0.241936	0.300881	0.80409	0.421345	0.769	ENSG00000116885
MRPS15	498.868	-0.10133	0.10177	-0.995675	0.319408	0.692447	ENSG00000116898
EVA1B	102.896	-0.213225	0.19487	-1.09419	0.273872	0.65481	ENSG00000142694
STX6	162.351	-0.122579	0.155147	-0.790079	0.429482	0.775672	ENSG00000135823
MR1	46.4766	0.26775	0.273858	0.977697	0.328224	0.699728	ENSG00000153029
TMED5	393.921	0.191031	0.10921	1.74921	0.0802539	0.343746	ENSG00000117500
CCDC18	37.3663	0.174335	0.325601	0.535427	0.592355	0.866826	ENSG00000122483
SVBP	211.547	-0.613532	0.141476	-4.33664	1.44676626000177e-05	0.000416706	ENSG00000177868
GORAB	64.3765	-0.0303638	0.238978	-0.127057	0.898895	0.977631	ENSG00000120370
KDM1A	245.803	0.138836	0.129125	1.07521	0.282279	0.662449	ENSG00000004487
MYOM3	39.7329	-0.757646	0.307081	-2.46725	0.0136154	0.106595	ENSG00000142661
IL22RA1	15.0044	0.144834	0.4966	0.291652	0.770553	0.937642	ENSG00000142677
IFNLR1	24.501	-0.229993	0.384769	-0.597744	0.550011	0.844943	ENSG00000185436
ELF3	1824.37	-0.449249	0.0733262	-6.12672	8.97087924559692e-10	7.53682621348188e-08	ENSG00000163435
LGR6	49.0238	-0.477435	0.298522	-1.59933	0.109747	0.411876	ENSG00000133067
SIPA1L2	55.3155	-0.596276	0.265032	-2.24983	0.02446	0.159832	ENSG00000116991
SRSF4	243.448	-0.0965181	0.133658	-0.72213	0.470215	0.799899	ENSG00000116350
PEAR1	8.26695	-0.695965	0.650317	-1.07019	0.284532	0.66466	ENSG00000187800
ETV3	42.1739	-0.0520024	0.292602	-0.177724	0.85894	0.96601	ENSG00000117036
PBXIP1	120.765	0.0737101	0.174356	0.422756	0.672474	0.902476	ENSG00000163346
PYGO2	128.756	0.0190003	0.184949	0.102732	0.918175	0.982497	ENSG00000163348
PYGO2-AS1	10.4463	-0.352617	0.603982	-0.58382	0.559341	0.850244	ENSG00000271380
SHC1	1070.72	-0.312388	0.083333	-3.74868	0.00017777	0.00351881	ENSG00000160691
CKS1B	460.151	1.34807	0.105465	12.7822	2.0612410649355e-37	3.90987983717337e-34	ENSG00000173207
FLAD1	139.66	0.0105304	0.167801	0.0627553	0.949961	0.990466	ENSG00000160688
ZBTB7B	99.2925	0.0614485	0.207652	0.29592	0.767291	0.936922	ENSG00000160685
ADAM15	168.825	-0.13141	0.160612	-0.818181	0.413254	0.762851	ENSG00000143537
MTMR11	108.787	-0.0780935	0.185836	-0.420228	0.674319	0.903127	ENSG00000014914
OTUD7B	80.5281	-0.134786	0.222954	-0.604547	0.54548	0.841609	ENSG00000264522
FAM72D	10.0342	0.949904	0.597233	1.59051	0.11172	0.415059	ENSG00000215784
ITGA10	33.601	0.197953	0.323118	0.612634	0.540119	0.839974	ENSG00000143127
PEX11B	162.476	0.225006	0.166312	1.35292	0.176083	0.528586	ENSG00000131779
LIX1L	218.02	0.0136563	0.141452	0.0965436	0.923089	0.984007	ENSG00000271601
POLR3GL	133.897	0.147145	0.183826	0.80046	0.423444	0.770568	ENSG00000121851
TXNIP	9.77138	0.425083	0.593186	0.71661	0.473615	0.80194	ENSG00000265972
ROR1	256.622	0.271345	0.126209	2.14996	0.0315583	0.190296	ENSG00000185483
PFN1P1	26.8704	0.126634	0.36536	0.3466	0.728892	0.92254	ENSG00000233328
VAMP4	66.2115	0.00639069	0.232687	0.0274648	0.978089	0.995025	ENSG00000117533
RALGPS2	104.764	-0.283853	0.18962	-1.49695	0.134405	0.4595	ENSG00000116191
EIF4G3	351.263	-0.501048	0.12731	-3.93564	8.29757211268223e-05	0.00183625	ENSG00000075151
ITPKB	17.994	0.356427	0.456523	0.780744	0.434953	0.779709	ENSG00000143772
S100A11	8308.48	0.290836	0.0557453	5.21723	1.81620597276449e-07	9.31103587118413e-06	ENSG00000163191
NBPF15	15.9217	-0.1751	0.479299	-0.365325	0.714869	0.918221	ENSG00000266338
PIGV	82.8432	0.0336816	0.214063	0.157345	0.874973	0.970179	ENSG00000060642
ZDHHC18	95.8578	0.183058	0.195562	0.936058	0.349243	0.718781	ENSG00000204160
SFN	374.193	0.478073	0.116109	4.11744	3.83102559207714e-05	0.000952591	ENSG00000175793
GPN2	82.883	-0.0193321	0.207345	-0.0932365	0.925716	0.984279	ENSG00000142751
GPATCH3	24.5716	0.145552	0.393464	0.369925	0.711439	0.916334	ENSG00000198746
NUDC	583.287	0.0842684	0.0896525	0.939945	0.347246	0.718161	ENSG00000090273
CEP85	33.4346	0.370534	0.329514	1.12449	0.260806	0.641856	ENSG00000130695
UBXN11	17.8955	0.194162	0.434373	0.446993	0.65488	0.894727	ENSG00000158062
PPP1R15B	252.076	-0.0111	0.139787	-0.0794063	0.936709	0.986984	ENSG00000158615
NDC1	158.486	0.24831	0.157218	1.5794	0.114244	0.420318	ENSG00000058804
PNRC2	182.434	0.151681	0.147735	1.02671	0.304556	0.67858	ENSG00000189266
SRSF10	582.13	0.138751	0.0924112	1.50146	0.133238	0.4574	ENSG00000188529
GRHL3	7.68348	-0.376092	0.666521	-0.564261	0.572577	0.857101	ENSG00000158055
METTL13	178.921	0.160506	0.15126	1.06112	0.288634	0.667276	ENSG00000010165
DNM3	22.4908	-0.813454	0.406908	-1.99911	0.0455963	0.24004	ENSG00000197959
PIGC	164.27	0.0275564	0.15104	0.182445	0.855234	0.964686	ENSG00000135845
EFCAB2	80.3438	0.229455	0.231577	0.990839	0.321764	0.694114	ENSG00000203666
WDR47	31.0179	-0.711297	0.351461	-2.02383	0.0429875	0.231745	ENSG00000085433
PYCR2	285.057	0.114113	0.123066	0.927254	0.353795	0.721339	ENSG00000143811
NRDC	381.425	0.00307122	0.114087	0.02692	0.978524	0.995164	ENSG00000078618
FAF1	109.903	0.164445	0.185394	0.887003	0.375077	0.736727	ENSG00000185104
PRRC2C	895.632	-0.00747386	0.097895	-0.0763457	0.939144	0.987706	ENSG00000117523
TARS2	81.2084	-0.138222	0.21686	-0.63738	0.523877	0.829731	ENSG00000143374
TDRKH	52.1579	0.625113	0.267657	2.3355	0.0195173	0.137117	ENSG00000182134
NBPF11	25.006	0.331463	0.386001	0.858711	0.3905	0.747384	ENSG00000263956
NOTCH2	165.745	-0.120856	0.165651	-0.729584	0.465644	0.797784	ENSG00000134250
PATJ	65.5594	-0.180404	0.230611	-0.782287	0.434046	0.779098	ENSG00000132849
MAST2	71.4534	-0.110517	0.231085	-0.478254	0.632469	0.882692	ENSG00000086015
PRKAA2	159.04	-0.114499	0.158179	-0.723856	0.469154	0.799465	ENSG00000162409
CCNL2	211.366	-0.356851	0.137462	-2.596	0.00943154	0.0816908	ENSG00000221978
ZNF644	152.741	-0.218387	0.159548	-1.36879	0.171066	0.52194	ENSG00000122482
KLHL17	10.8721	-1.0752	0.593091	-1.81287	0.0698511	0.316331	ENSG00000187961
TRIM46	8.38081	-0.376852	0.672633	-0.560263	0.5753	0.858022	ENSG00000163462
MEF2D	380.812	-0.187438	0.111698	-1.67807	0.0933327	0.375765	ENSG00000116604
MUC1	38.6611	0.151988	0.331362	0.458678	0.646465	0.889417	ENSG00000185499
ELOA	196.785	0.168439	0.148208	1.13651	0.255744	0.636746	ENSG00000011007
HMGCL	153.336	-0.0188952	0.161905	-0.116706	0.907093	0.979457	ENSG00000117305
FUCA1	144.29	-0.224952	0.160135	-1.40476	0.160093	0.502591	ENSG00000179163
COL16A1	25.5383	-0.295989	0.364768	-0.811445	0.41711	0.765923	ENSG00000084636
ALDH9A1	320.755	-0.212554	0.119914	-1.77256	0.0763019	0.333818	ENSG00000143149
DCAF6	342.562	-0.117637	0.117714	-0.999344	0.317628	0.691501	ENSG00000143164
H2BC21	61.9906	-0.65771	0.249775	-2.63321	0.00845811	0.0757295	ENSG00000184678
TRMT13	54.9441	-0.49532	0.275984	-1.79474	0.0726951	0.323364	ENSG00000122435
ADGRL2	111.596	0.0118893	0.18417	0.0645559	0.948528	0.990037	ENSG00000117114
CITED4	115.998	1.04207	0.180946	5.75903	8.46006734854289e-09	5.79034918834806e-07	ENSG00000179862
PHLDA3	322.717	0.0377097	0.118043	0.319459	0.749379	0.930974	ENSG00000174307
CSRP1	1031.35	0.253014	0.0794814	3.18331	0.001456	0.0198082	ENSG00000159176
IPO9	325.547	0.434471	0.114295	3.80131	0.000143932	0.00294473	ENSG00000198700
SHISA4	128.608	-0.984209	0.187309	-5.25447	1.4845363072923e-07	7.79117513368665e-06	ENSG00000198892
NUDT17	17.9998	-0.221834	0.461624	-0.480551	0.630835	0.881987	ENSG00000186364
PIAS3	214.189	-0.0699964	0.139331	-0.502375	0.615404	0.874866	ENSG00000131788
RBM8A	383.69	0.407237	0.107374	3.79268	0.00014903	0.00303035	ENSG00000265241
CAPZA1	857.743	0.0620228	0.0813319	0.762589	0.445709	0.787717	ENSG00000116489
RHOC	1323.54	-0.0046946	0.0723956	-0.0648464	0.948296	0.990019	ENSG00000155366
MOV10	115.338	0.817635	0.187645	4.35734	1.31651073129271e-05	0.000385886	ENSG00000155363
TAF12	221.695	-0.0311166	0.143694	-0.216548	0.828561	0.955583	ENSG00000120656
TAF13	176.496	0.106921	0.150791	0.709064	0.478284	0.805104	ENSG00000197780
EPRS1	554.59	-0.0830784	0.0916134	-0.906837	0.364493	0.728445	ENSG00000136628
BPNT1	115.779	-0.419242	0.184791	-2.26874	0.0232843	0.154152	ENSG00000162813
IARS2	483.148	-0.00946669	0.0990299	-0.0955943	0.923843	0.984098	ENSG00000067704
RAB3GAP2	214.33	0.0091038	0.136171	0.0668556	0.946697	0.989562	ENSG00000118873
MORF4L1P1	22.9695	0.192861	0.410069	0.470314	0.638131	0.885844	ENSG00000218283
CDC42BPA	318.465	-0.0452723	0.121176	-0.373608	0.708696	0.915287	ENSG00000143776
HSD17B7	193.692	-0.156026	0.149116	-1.04634	0.295406	0.671113	ENSG00000132196
MACF1	592.174	-0.0740228	0.112663	-0.657029	0.511162	0.823191	ENSG00000127603
PIK3R3	12.5949	-0.104093	0.521196	-0.199719	0.8417	0.961627	ENSG00000117461
TSPAN1	22.5064	0.171791	0.409189	0.419832	0.674608	0.90315	ENSG00000117472
RAD54L	8.74473	1.32298	0.653626	2.02406	0.0429636	0.231745	ENSG00000085999
POMGNT1	180.985	0.156713	0.1447	1.08302	0.278798	0.658815	ENSG00000085998
BLZF1	254.169	-0.00307093	0.145455	-0.0211126	0.983156	0.996743	ENSG00000117475
SLC19A2	48.0064	0.351184	0.294954	1.19064	0.233795	0.608867	ENSG00000117479
F5	36.9267	-0.569355	0.338487	-1.68206	0.0925577	0.374792	ENSG00000198734
PALMD	31.1466	-0.357371	0.331997	-1.07643	0.281735	0.662103	ENSG00000099260
GON4L	90.0601	-0.452851	0.209621	-2.16034	0.0307467	0.186402	ENSG00000116580
PPCS	320.058	-0.339869	0.117272	-2.89813	0.00375394	0.0412281	ENSG00000127125
CSDE1	1160.81	-0.0646252	0.0724601	-0.891872	0.372461	0.735178	ENSG00000009307
KLHL21	107.263	0.107561	0.191897	0.560512	0.57513	0.858022	ENSG00000162413
PHF13	45.5313	0.0360567	0.318358	0.113258	0.909826	0.980711	ENSG00000116273
KLHL12	118.054	0.0659515	0.18399	0.358452	0.720005	0.919643	ENSG00000117153
ADIPOR1	1055.81	-0.233795	0.0753123	-3.10435	0.001907	0.024536	ENSG00000159346
CYB5R1	102.547	-0.059164	0.188388	-0.314054	0.75348	0.932979	ENSG00000159348
TMEM183A	77.2133	-0.0410566	0.218187	-0.188171	0.850743	0.964422	ENSG00000163444
UBR4	229.435	0.000303965	0.139643	0.00217673	0.998263	0.999457	ENSG00000127481
MRTO4	247.935	0.314789	0.133722	2.35405	0.0185701	0.132852	ENSG00000053372
SLC66A1	48.1244	0.0171025	0.288318	0.0593181	0.952699	0.99066	ENSG00000040487
RABIF	295.26	0.104894	0.122213	0.858292	0.390731	0.747384	ENSG00000183155
SETDB1	123.125	-0.0103855	0.183738	-0.0565237	0.954925	0.990663	ENSG00000143379
DNAJC11	133.394	0.011882	0.169736	0.0700028	0.944191	0.989188	ENSG00000007923
PRDM2	68.8622	0.0744508	0.228119	0.326368	0.744146	0.928974	ENSG00000116731
EMC1	200.727	-0.332897	0.152231	-2.18679	0.028758	0.177604	ENSG00000127463
C1orf50	14.5319	-0.100814	0.514693	-0.195872	0.844711	0.963252	ENSG00000164008
ARPC5	1918.86	0.0522899	0.0662324	0.789491	0.429825	0.775672	ENSG00000162704
SMG7	329.283	0.0833675	0.126599	0.658518	0.510205	0.822216	ENSG00000116698
AKNAD1	9.4456	-0.313574	0.613475	-0.511144	0.60925	0.873941	ENSG00000162641
CLCC1	141.071	0.155208	0.165789	0.936177	0.349182	0.718781	ENSG00000121940
PRKCZ	27.7985	-0.0868132	0.369169	-0.235159	0.814086	0.952024	ENSG00000067606
IPP	24.974	0.371125	0.401982	0.923238	0.355883	0.722541	ENSG00000197429
PDE4B	323.269	-0.139079	0.125127	-1.1115	0.266351	0.646902	ENSG00000184588
SMAP2	45.5705	-0.385106	0.277444	-1.38805	0.165122	0.511612	ENSG00000084070
EXO5	16.8396	0.188308	0.456207	0.412768	0.679776	0.905155	ENSG00000164002
PIK3C2B	48.1361	-0.131497	0.270104	-0.486838	0.626373	0.880159	ENSG00000133056
VPS72	330.058	0.0558559	0.113373	0.492673	0.622244	0.878018	ENSG00000163159
OVGP1	8.40049	-0.633779	0.700818	-0.904342	0.365814	0.72965	ENSG00000085465
WDR77	112.152	-0.0920807	0.181426	-0.507538	0.611778	0.874272	ENSG00000116455
ATP5PB	1239.76	-0.0464566	0.0784093	-0.592488	0.553524	0.847324	ENSG00000116459
RAP1A	283.292	-0.033621	0.121461	-0.276805	0.78193	0.941464	ENSG00000116473
ATP1B1	3362.13	-0.22629	0.0632674	-3.57672	0.000347933	0.00616804	ENSG00000143153
HS2ST1	220.91	-0.648554	0.138764	-4.6738	2.95677098785509e-06	0.000105878	ENSG00000153936
HOOK1	17.7272	-0.671016	0.466124	-1.43957	0.14999	0.488498	ENSG00000134709
H2AC25	107.322	-0.10526	0.189198	-0.556349	0.577972	0.85968	ENSG00000181218
RNF187	468.075	0.343098	0.0977905	3.5085	0.000450646	0.00757427	ENSG00000168159
AGTRAP	371.401	0.0144193	0.116807	0.123445	0.901754	0.977851	ENSG00000177674
MTHFR	78.4276	-0.312463	0.213934	-1.46056	0.144137	0.476822	ENSG00000177000
FAM229A	12.2844	-0.224686	0.528364	-0.425249	0.670655	0.901403	ENSG00000225828
THAP3	35.7227	-0.0246773	0.330663	-0.0746298	0.940509	0.987825	ENSG00000041988
S100A5	8.60702	0.719146	0.642873	1.11864	0.263292	0.643001	ENSG00000196420
PMF1	147.247	0.349244	0.160313	2.17852	0.0293675	0.180362	ENSG00000160783
NFYC	366.083	0.0931792	0.110546	0.842901	0.399284	0.752547	ENSG00000066136
MOB3C	53.2562	-0.229098	0.258153	-0.88745	0.374837	0.736675	ENSG00000142961
SRSF11	666.258	-0.135505	0.0892898	-1.51758	0.12912	0.450428	ENSG00000116754
LNCATV	17.2709	-0.0268609	0.454009	-0.0591639	0.952822	0.99066	ENSG00000238005
GPR137B	148.271	-0.306794	0.166277	-1.84508	0.0650266	0.304129	ENSG00000077585
ERO1B	74.6838	-0.207239	0.223997	-0.925184	0.35487	0.721897	ENSG00000086619
MTARC2	69.3361	0.207171	0.225418	0.919054	0.358068	0.724129	ENSG00000117791
MTARC1	45.9683	-0.0744736	0.307464	-0.242219	0.80861	0.950405	ENSG00000186205
ATPAF1	236.44	-0.136787	0.130414	-1.04887	0.294237	0.670439	ENSG00000123472
SRGAP2B	9.92892	0.269289	0.602596	0.446882	0.65496	0.894727	ENSG00000196369
SARS1	199.952	-0.146877	0.147071	-0.998681	0.317949	0.691661	ENSG00000031698
CELSR2	90.3986	-0.252002	0.202117	-1.24681	0.212466	0.580406	ENSG00000143126
PSRC1	57.6482	0.13833	0.268618	0.51497	0.606574	0.871749	ENSG00000134222
SORT1	187.51	-0.560405	0.143253	-3.912	9.15332858426898e-05	0.00200558	ENSG00000134243
PSMA5	1771.02	-0.0476021	0.0697687	-0.682285	0.495058	0.815962	ENSG00000143106
ZBTB37	19.441	0.394621	0.433924	0.909424	0.363126	0.727239	ENSG00000185278
UAP1	234.458	0.0657191	0.130273	0.504473	0.613929	0.874433	ENSG00000117143
IFI16	364.352	-0.00827212	0.32978	-0.0250837	0.979988	0.995608	ENSG00000163565
AK2	494.234	-0.121106	0.0990822	-1.22228	0.221601	0.592165	ENSG00000004455
CD46	1318.76	-0.013823	0.0782698	-0.176607	0.859817	0.966294	ENSG00000117335
G0S2	18.903	0.281759	0.435531	0.646932	0.517676	0.82677	ENSG00000123689
UTP25	166.916	0.177603	0.158525	1.12035	0.262567	0.642689	ENSG00000117597
RIMKLA	78.9065	-0.437518	0.228342	-1.91606	0.0553575	0.273045	ENSG00000177181
YARS1	152.18	0.170739	0.171558	0.995228	0.319625	0.692453	ENSG00000134684
DCAF8	140.579	0.0853253	0.167927	0.508108	0.611378	0.874272	ENSG00000132716
PEX19	111.828	0.00590832	0.187653	0.0314854	0.974882	0.994147	ENSG00000162735
COPA	998.486	-0.0158136	0.0829094	-0.190734	0.848734	0.964404	ENSG00000122218
INAVA	74.6899	-0.404484	0.220302	-1.83604	0.0663518	0.306912	ENSG00000163362
PRKAB2	63.6247	-0.106851	0.234209	-0.45622	0.648231	0.891016	ENSG00000131791
FBLIM1	125.75	-0.438598	0.189597	-2.31332	0.0207052	0.143158	ENSG00000162458
ENSG00000178715	24.1508	0.511672	0.386297	1.32456	0.185318	0.541178	ENSG00000178715
NBPF3	24.7432	0.232607	0.380998	0.610519	0.541518	0.840403	ENSG00000142794
RAP1GAP	335.605	-0.0714381	0.121541	-0.587767	0.556688	0.848451	ENSG00000076864
USP48	127.211	-0.139461	0.172393	-0.80897	0.418532	0.766632	ENSG00000090686
CCDC30	10.4375	0.194808	0.60637	0.32127	0.748006	0.930117	ENSG00000186409
SFPQ	1106.62	0.0555314	0.0804442	0.690309	0.49	0.812363	ENSG00000116560
PPIE	234.926	-0.0191823	0.139508	-0.1375	0.890636	0.975313	ENSG00000084072
BMP8B	37.4629	0.408455	0.307996	1.32617	0.184784	0.540471	ENSG00000116985
TRIT1	78.2088	-0.0880632	0.217091	-0.405652	0.684999	0.905995	ENSG00000043514
MFSD2A	46.6238	0.0590738	0.273421	0.216054	0.828945	0.955776	ENSG00000168389
LHX8	29.9753	-0.164445	0.344526	-0.477307	0.633143	0.883261	ENSG00000162624
MCOLN3	32.9028	-0.0511525	0.335244	-0.152583	0.878727	0.970731	ENSG00000055732
ATP8B2	130.458	-0.228186	0.169427	-1.34681	0.178042	0.530907	ENSG00000143515
RUSC1	158.595	0.351432	0.169211	2.07689	0.0378121	0.214927	ENSG00000160753
ARHGEF2	173.752	-0.319654	0.177614	-1.79971	0.0719064	0.321334	ENSG00000116584
C1orf226	38.8199	-0.129343	0.296901	-0.435646	0.663094	0.898256	ENSG00000239887
SH2D1B	15.979	-0.366245	0.480583	-0.762084	0.44601	0.787777	ENSG00000198574
UHMK1	518.014	0.0568503	0.105523	0.53875	0.590059	0.865272	ENSG00000152332
RASAL2	97.1411	0.162303	0.193896	0.83706	0.402559	0.754787	ENSG00000075391
ENAH	429.616	0.0375271	0.107135	0.350279	0.726129	0.921489	ENSG00000154380
UQCRHL	125.436	0.0139233	0.172379	0.0807717	0.935623	0.986707	ENSG00000233954
COX20	571.264	-0.289363	0.0956332	-3.02575	0.00248015	0.0299643	ENSG00000203667
CFH	129.814	-0.182276	0.189215	-0.963326	0.335384	0.706121	ENSG00000000971
KIF1B	137.513	0.192463	0.163875	1.17445	0.240215	0.616295	ENSG00000054523
CTPS1	280.927	0.275812	0.127238	2.16769	0.0301822	0.184004	ENSG00000171793
EIF3I	1391.3	-0.19406	0.075258	-2.57859	0.00992031	0.0847973	ENSG00000084623
C1orf43	1533.99	-0.190573	0.0716131	-2.66114	0.00778766	0.0712643	ENSG00000143612
BSDC1	155.869	-0.0297526	0.166504	-0.178689	0.858182	0.965853	ENSG00000160058
RPL5P4	20.5059	0.147926	0.411104	0.359827	0.718976	0.919643	ENSG00000229994
LAMTOR2	1385.17	-0.110233	0.0693034	-1.59059	0.111703	0.415059	ENSG00000116586
ARHGEF16	33.4051	0.00262277	0.32799	0.00799649	0.99362	0.998473	ENSG00000130762
TPRG1L	232.01	-0.333693	0.13645	-2.44554	0.0144635	0.111138	ENSG00000158109
WRAP73	93.1223	0.19413	0.202888	0.956835	0.33865	0.709355	ENSG00000116213
MEGF6	39.3764	0.00928936	0.348353	0.0266665	0.978726	0.995164	ENSG00000162591
RSBN1	131.356	-0.0485009	0.173523	-0.279507	0.779856	0.940654	ENSG00000081019
BCL2L15	24.1592	-0.785363	0.387678	-2.02581	0.042784	0.231211	ENSG00000188761
HIPK1	153.483	0.247895	0.15512	1.59808	0.110026	0.412224	ENSG00000163349
DCLRE1B	19.6374	0.388109	0.414156	0.937108	0.348703	0.718621	ENSG00000118655
LYST	78.2803	0.174524	0.213072	0.819084	0.412738	0.762422	ENSG00000143669
MYSM1	88.9921	0.0552045	0.208331	0.264984	0.791022	0.944744	ENSG00000162601
FBXO2	87.1315	-0.448839	0.212415	-2.11303	0.0345984	0.202467	ENSG00000116661
FBXO44	39.4956	-0.264048	0.302251	-0.873605	0.382333	0.741543	ENSG00000132879
FBXO6	76.2006	-0.0521955	0.240073	-0.217415	0.827885	0.955537	ENSG00000116663
RPF1	291.911	-0.0397086	0.120339	-0.329974	0.74142	0.928141	ENSG00000117133
GNG5	121.548	-0.193405	0.17807	-1.08612	0.277427	0.657662	ENSG00000174021
CTBS	83.3751	-0.46437	0.210105	-2.21018	0.0270924	0.171318	ENSG00000117151
SSX2IP	81.515	0.115134	0.218205	0.52764	0.597749	0.868002	ENSG00000117155
SLC2A1	1004.65	-0.595128	0.0815185	-7.30052	2.86653355656333e-13	4.27661040045482e-11	ENSG00000117394
NCF2	9.86964	-1.71764	0.638215	-2.69132	0.00711709	0.066785	ENSG00000116701
FOXD3	13.0231	-0.218835	0.524481	-0.417242	0.676502	0.903632	ENSG00000187140
ALG6	69.0053	-0.12135	0.23989	-0.505855	0.612958	0.874272	ENSG00000088035
MSTO1	33.8758	0.253248	0.321721	0.787166	0.431185	0.776841	ENSG00000125459
CAPN2	1537.43	-0.110076	0.085591	-1.28607	0.198417	0.561864	ENSG00000162909
TP53BP2	121.122	-0.11225	0.17859	-0.628535	0.529654	0.831861	ENSG00000143514
RGS2	288.699	-0.512815	0.126199	-4.06354	4.83330140724392e-05	0.00115218	ENSG00000116741
HAX1	452.048	-0.0329786	0.101437	-0.325112	0.745096	0.929112	ENSG00000143575
GLMP	341.649	-0.236488	0.115093	-2.05476	0.039902	0.221775	ENSG00000198715
TTC13	89.5272	-0.220313	0.210149	-1.04836	0.294472	0.670439	ENSG00000143643
ARV1	336.505	-0.12174	0.111813	-1.08878	0.276251	0.656535	ENSG00000173409
TMEM234	23.7213	0.0487879	0.399649	0.122077	0.902838	0.977851	ENSG00000160055
GADD45A	167.996	0.105002	0.150332	0.698468	0.484884	0.808136	ENSG00000116717
GNG12	785.489	0.446957	0.0862838	5.18008	2.21796353254788e-07	1.1113252749121e-05	ENSG00000172380
WLS	114.444	-0.0588557	0.182169	-0.323082	0.746633	0.930072	ENSG00000116729
KCNN3	9.85451	-0.640773	0.598955	-1.06982	0.284701	0.66466	ENSG00000143603
SDF4	369.514	-0.228622	0.129476	-1.76575	0.0774373	0.336768	ENSG00000078808
B3GALT6	175.81	-0.0181937	0.151784	-0.119866	0.904589	0.978554	ENSG00000176022
UBE2J2	190.979	-0.0622173	0.144803	-0.429669	0.667436	0.899608	ENSG00000160087
PLEKHO1	29.1293	-0.065781	0.348877	-0.188551	0.850445	0.964404	ENSG00000023902
ANP32E	340.307	0.389476	0.122716	3.1738	0.00150455	0.0202611	ENSG00000143401
APH1A	772.77	-0.169102	0.0977726	-1.72955	0.0837114	0.353069	ENSG00000117362
MRPS21	675.555	0.142227	0.0996349	1.42748	0.153442	0.493925	ENSG00000266472
PRPF3	154.113	-0.0193847	0.177329	-0.109315	0.912953	0.981445	ENSG00000117360
ACAP3	27.7629	0.249929	0.359641	0.694939	0.487094	0.809466	ENSG00000131584
INTS11	148.176	0.363514	0.160255	2.26834	0.0233083	0.154204	ENSG00000127054
CPTP	63.9107	0.0711597	0.241144	0.295092	0.767924	0.937091	ENSG00000224051
DVL1	202.335	-0.0191812	0.140689	-0.136338	0.891554	0.975774	ENSG00000107404
AURKAIP1	557.057	0.108305	0.097914	1.10612	0.268673	0.648621	ENSG00000175756
TMEM222	164.333	-0.113549	0.150379	-0.755089	0.450196	0.790147	ENSG00000186501
MAP3K6	23.455	-0.26296	0.404414	-0.650226	0.515546	0.825825	ENSG00000142733
VPS45	130.963	-0.0255347	0.171544	-0.148852	0.881671	0.971924	ENSG00000136631
IL6R	109.495	-0.116249	0.180955	-0.642418	0.520602	0.828338	ENSG00000160712
ACADM	217.933	0.22936	0.134292	1.70792	0.0876504	0.362466	ENSG00000117054
ZBTB18	99.9552	0.25172	0.205264	1.22632	0.220077	0.590579	ENSG00000179456
TMEM201	36.5893	0.387616	0.314245	1.23348	0.217396	0.586347	ENSG00000188807
CLSTN1	324.512	-0.17639	0.127705	-1.38123	0.167208	0.515484	ENSG00000171603
CTNNBIP1	102.872	0.13607	0.194379	0.700026	0.483911	0.808136	ENSG00000178585
LZIC	184.921	-0.110448	0.157402	-0.701694	0.48287	0.807906	ENSG00000162441
RNF115	310.511	-0.163046	0.115692	-1.40931	0.158742	0.50122	ENSG00000265491
POLR3C	120.956	-0.173811	0.177724	-0.977984	0.328082	0.699728	ENSG00000186141
PIK3CD	24.5816	-0.207494	0.376283	-0.551429	0.581339	0.861114	ENSG00000171608
NBPF9	26.9998	0.110906	0.379672	0.292111	0.770202	0.937642	ENSG00000269713
NBPF20	20.9894	0.41104	0.412024	0.997613	0.318467	0.692008	ENSG00000162825
NBPF12	25.7751	0.740575	0.400422	1.84949	0.0643876	0.302205	ENSG00000268043
VAMP3	282.326	0.228026	0.124719	1.82831	0.0675032	0.309927	ENSG00000049245
PER3	19.0456	-0.0660546	0.422909	-0.156191	0.875883	0.970227	ENSG00000049246
PARK7	1819.99	-0.187585	0.090025	-2.0837	0.0371879	0.212653	ENSG00000116288
ERRFI1	914.973	0.170655	0.0773718	2.20565	0.0274087	0.17248	ENSG00000116285
CMPK1	1096.36	-0.161107	0.0783525	-2.05618	0.0397652	0.221199	ENSG00000162368
SERTAD4	14.3361	-1.07486	0.528033	-2.0356	0.0417908	0.228353	ENSG00000082497
DPH2	87.2961	-0.0888314	0.218476	-0.406595	0.684305	0.905642	ENSG00000132768
JAK1	516.971	0.32825	0.105544	3.11007	0.00187044	0.0241358	ENSG00000162434
BCL10	253.935	-0.246112	0.126328	-1.94819	0.0513924	0.259266	ENSG00000142867
UBE2T	618.018	0.500123	0.11008	4.54326	5.5391221222124e-06	0.000183413	ENSG00000077152
NUAK2	89.6421	0.208279	0.204244	1.01976	0.307844	0.68251	ENSG00000163545
SNRPGP10	16.2157	0.0816654	0.458386	0.178158	0.858599	0.96601	ENSG00000235363
NCSTN	593.942	-0.17117	0.106757	-1.60336	0.108855	0.410107	ENSG00000162736
CD55	2288.05	0.087974	0.0641835	1.37066	0.17048	0.521094	ENSG00000196352
AGO1	58.8595	-0.0249724	0.246817	-0.101178	0.919409	0.982926	ENSG00000092847
AGO3	73.5693	0.217518	0.221373	0.982587	0.325811	0.697761	ENSG00000126070
WNT9A	12.4371	-1.21629	0.615838	-1.97502	0.0482655	0.248859	ENSG00000143816
ARF1	3038.43	0.0539242	0.0633559	0.851131	0.394697	0.749962	ENSG00000143761
PBX1	902.872	0.050087	0.0859897	0.582477	0.560246	0.850845	ENSG00000185630
NPM1P39	26.4951	0.225436	0.371696	0.606507	0.544178	0.840871	ENSG00000225159
WDTC1	97.8262	0.0558259	0.196412	0.284228	0.776236	0.939344	ENSG00000142784
WASF2	484.391	0.235638	0.102169	2.30636	0.0210905	0.144917	ENSG00000158195
FCRLB	12.2045	-0.196406	0.539598	-0.363986	0.715868	0.918482	ENSG00000162746
TAF5L	71.3264	-0.264227	0.22527	-1.17294	0.240821	0.617183	ENSG00000135801
NFIA	245.606	0.390059	0.142626	2.73484	0.00624097	0.0604773	ENSG00000162599
CREG1	719.549	-0.286015	0.0857368	-3.33597	0.000850038	0.0128114	ENSG00000143162
CEPT1	117.152	-0.274796	0.182479	-1.50591	0.132091	0.455321	ENSG00000134255
UBIAD1	171.998	-0.0943447	0.151442	-0.622976	0.5333	0.834353	ENSG00000120942
ZNF687	81.5809	-0.0157608	0.212432	-0.0741924	0.940857	0.987878	ENSG00000143373
PI4KB	172.743	-0.204964	0.165608	-1.23764	0.215849	0.584908	ENSG00000143393
RFX5	118.338	0.101249	0.180169	0.561967	0.574139	0.857739	ENSG00000143390
SELENBP1	55.2479	-0.352566	0.253588	-1.39031	0.164434	0.510169	ENSG00000143416
PSMB4	1990.1	-0.0419303	0.0849191	-0.493768	0.62147	0.878018	ENSG00000159377
CGN	10.4956	-0.661069	0.609684	-1.08428	0.27824	0.658515	ENSG00000143375
TUFT1	41.3665	-0.260226	0.293857	-0.885553	0.375858	0.737054	ENSG00000143367
RPS6KA1	71.6396	-0.166789	0.230769	-0.722751	0.469833	0.799858	ENSG00000117676
DHDDS	100.031	-0.274807	0.195461	-1.40594	0.159741	0.50226	ENSG00000117682
TARDBP	284.436	0.317048	0.129792	2.44274	0.0145763	0.111811	ENSG00000120948
NEXN	36.7966	-0.987342	0.330107	-2.99097	0.0027809	0.032505	ENSG00000162614
DNAJB4	190.33	-0.1024	0.141174	-0.725344	0.468241	0.799097	ENSG00000162616
FUBP1	728.12	-0.0974466	0.0905714	-1.07591	0.281968	0.662297	ENSG00000162613
NPR1	11.4645	0.159556	0.541925	0.294425	0.768433	0.937358	ENSG00000169418
INTS3	224.455	-0.101172	0.148379	-0.681853	0.495332	0.816204	ENSG00000143624
GATAD2B	196.486	-0.0456874	0.145368	-0.314288	0.753302	0.932979	ENSG00000143614
GNB1	1165.99	-0.103682	0.074811	-1.38592	0.165771	0.512511	ENSG00000078369
GSTM4	47.4198	-0.799265	0.27556	-2.90051	0.00372553	0.0409839	ENSG00000168765
GSTM3	113.914	-0.488546	0.192319	-2.54029	0.0110761	0.0919756	ENSG00000134202
EPS8L3	45.5127	-0.69209	0.283926	-2.43757	0.0147862	0.112827	ENSG00000198758
MTND1P23	10.4295	0.475618	0.575212	0.826857	0.408318	0.759228	ENSG00000225972
MTND2P28	495.06	0.0953126	0.105043	0.907372	0.36421	0.728195	ENSG00000225630
MTCO1P12	14.8319	-0.520362	0.526231	-0.988849	0.322737	0.694651	ENSG00000237973
MTCO2P12	19.4258	0.0699506	0.419916	0.166583	0.867699	0.968411	ENSG00000229344
MTATP6P1	20460.5	-0.00706035	0.0766767	-0.0920795	0.926635	0.984624	ENSG00000248527
MTCO3P12	57.7375	0.0310527	0.255331	0.121618	0.903202	0.977959	ENSG00000198744
USP24	126.791	-0.0900833	0.174772	-0.515432	0.606251	0.871379	ENSG00000162402
ODF2L	91.7868	-0.0385368	0.198426	-0.194212	0.84601	0.96377	ENSG00000122417
KIRREL1	63.565	0.189156	0.25443	0.743449	0.45721	0.793677	ENSG00000183853
ENO1	13801.3	0.297049	0.0654652	4.53751	5.69222929441343e-06	0.000188013	ENSG00000074800
RERE	286.521	-0.0965665	0.122078	-0.79102	0.428932	0.775513	ENSG00000142599
RIT1	242.774	-0.502946	0.141712	-3.54907	0.000386599	0.00673319	ENSG00000143622
HNRNPU	2223.88	0.149394	0.0707809	2.11065	0.0348022	0.203331	ENSG00000153187
SPEN	199.488	0.082678	0.161318	0.512517	0.608289	0.873455	ENSG00000065526
FAAP20	214.907	-0.311804	0.143555	-2.17202	0.0298545	0.182929	ENSG00000162585
SKI	128.564	0.293599	0.17229	1.7041	0.0883617	0.364285	ENSG00000157933
WDR26	434.387	-0.142829	0.110596	-1.29145	0.196548	0.558792	ENSG00000162923
KDM5B	372.896	-0.137865	0.111629	-1.23503	0.216819	0.586316	ENSG00000117139
PPP1R12B	40.8432	-0.219394	0.297177	-0.73826	0.460357	0.795184	ENSG00000077157
FAM20B	199.052	-0.528674	0.142711	-3.70451	0.000211802	0.0040699	ENSG00000116199
TOR3A	294.046	-0.020343	0.124302	-0.163658	0.870001	0.968795	ENSG00000186283
ABL2	221.423	0.0702358	0.133987	0.524198	0.600141	0.868874	ENSG00000143322
TOR1AIP2	333.587	0.0623525	0.115078	0.54183	0.587936	0.864424	ENSG00000169905
QSOX1	358.125	-0.272948	0.113398	-2.40699	0.0160845	0.119781	ENSG00000116260
LHX4	10.5055	-0.79687	0.596259	-1.33645	0.181402	0.53546	ENSG00000121454
SH3GLB1	406.397	-0.100607	0.105106	-0.957187	0.338473	0.709095	ENSG00000097033
TPM3	1442.52	-0.563053	0.0703203	-8.00697	1.17566533541567e-15	2.55909579076217e-13	ENSG00000143549
CLIC4	274.622	0.106872	0.129723	0.823852	0.410024	0.76008	ENSG00000169504
SRRM1	411.355	-0.0209345	0.108717	-0.19256	0.847304	0.964295	ENSG00000133226
ATP2B4	67.1698	-0.129383	0.233465	-0.554187	0.579451	0.860044	ENSG00000058668
CAPZB	994.423	-0.12525	0.0809757	-1.54676	0.12192	0.436232	ENSG00000077549
MICOS10	207.978	0.148115	0.14115	1.04934	0.294021	0.670439	ENSG00000173436
NBL1	121.806	0.179936	0.18514	0.97189	0.331105	0.702424	ENSG00000158747
RUNX3	90.4639	0.0731786	0.205018	0.356937	0.721139	0.920258	ENSG00000020633
CDC42	16.1783	0.650291	0.470478	1.38219	0.166912	0.514881	ENSG00000070831
FMO5	15.7713	-0.72008	0.49163	-1.46468	0.143009	0.475057	ENSG00000131781
CHD1L	9.39576	-0.353555	0.629577	-0.561576	0.574405	0.857739	ENSG00000131778
SPATA6	12.7869	0.253839	0.541617	0.468668	0.639307	0.886445	ENSG00000132122
COL11A1	12.892	-1.30205	0.544264	-2.39232	0.0167421	0.123364	ENSG00000060718
EPS15	141.009	-0.0813671	0.167609	-0.485459	0.627351	0.880439	ENSG00000085832
PHC2	484.364	0.22885	0.110381	2.07327	0.0381472	0.216184	ENSG00000134686
EPB41	90.758	0.0677218	0.207621	0.32618	0.744288	0.928974	ENSG00000159023
BTG2	30.4729	-0.168453	0.345592	-0.487435	0.62595	0.880091	ENSG00000159388
RPL22	688.016	0.0838929	0.0874369	0.959468	0.337323	0.708213	ENSG00000116251
RNF207	38.0789	0.379388	0.303531	1.24992	0.211331	0.579163	ENSG00000158286
ICMT	371.979	0.0508844	0.125673	0.404893	0.685556	0.906023	ENSG00000116237
PTBP2	66.9536	-0.427756	0.231327	-1.84914	0.0644379	0.302228	ENSG00000117569
PUSL1	57.3094	-0.280211	0.260381	-1.07616	0.281857	0.662154	ENSG00000169972
PDE4DIP	43.3064	0.184474	0.281867	0.65447	0.512809	0.823924	ENSG00000178104
CENPF	185.061	1.16053	0.176717	6.56716	5.12850563750616e-11	5.19819067593945e-09	ENSG00000117724
ENTREP3	183.78	0.254841	0.147664	1.72581	0.0843815	0.354436	ENSG00000160767
SSBP3	149.112	-0.260482	0.161009	-1.6178	0.105705	0.4039	ENSG00000157216
HTR1D	181.731	-0.607544	0.148054	-4.10352	4.06906184454388e-05	0.00100402	ENSG00000179546
EVI5	119.336	0.25543	0.192358	1.32789	0.184215	0.539599	ENSG00000067208
GUK1	697.106	-0.140156	0.089415	-1.56748	0.117003	0.425517	ENSG00000143774
IFFO2	36.7449	0.0833073	0.312529	0.266558	0.789809	0.944577	ENSG00000169991
ACOT7	296.691	0.0487713	0.125593	0.388329	0.697773	0.910478	ENSG00000097021
RAVER2	55.6574	-0.049309	0.255386	-0.193076	0.846899	0.964254	ENSG00000162437
UBAP2L	419.021	-0.219899	0.107906	-2.03787	0.0415629	0.22767	ENSG00000143569
AHCYL1	569.508	-0.202485	0.0974882	-2.07702	0.0377999	0.214927	ENSG00000168710
STRIP1	47.0297	-0.141539	0.271889	-0.520577	0.602661	0.870554	ENSG00000143093
ENSG00000258634	9.70397	0.227885	0.591773	0.385089	0.700171	0.911754	ENSG00000258634
PRKACB	133.226	-0.0102656	0.18091	-0.0567445	0.954749	0.990663	ENSG00000142875
ST6GALNAC3	10.8748	-1.51972	0.602475	-2.52246	0.0116536	0.0951852	ENSG00000184005
NTPCR	412.579	0.26754	0.101648	2.63203	0.00848772	0.0758922	ENSG00000135778
PCNX2	140.561	-0.31136	0.166915	-1.86538	0.0621285	0.295104	ENSG00000135749
RPS7P3	9.98017	0.0862872	0.595369	0.144931	0.884766	0.972912	ENSG00000231940
MAP3K21	221.442	0.287241	0.135601	2.11828	0.0341511	0.200557	ENSG00000143674
KCNK1	645.833	-0.448492	0.0928624	-4.82964	1.36781444542517e-06	5.47043379709502e-05	ENSG00000135750
ENSG00000290792	41.2554	-0.48407	0.304109	-1.59176	0.111438	0.414705	ENSG00000290792
AZIN2	9.27149	0.478641	0.63018	0.759531	0.447535	0.78885	ENSG00000142920
KCNAB2	102.802	0.171027	0.199495	0.857296	0.391281	0.747437	ENSG00000069424
POGZ	246.553	-0.176642	0.129311	-1.36602	0.171932	0.523064	ENSG00000143442
FNBP1L	142.92	-0.155706	0.166283	-0.936392	0.349071	0.718781	ENSG00000137942
JUN	71.3936	0.1221	0.228898	0.533426	0.593739	0.867194	ENSG00000177606
CAMTA1	624.3	-0.221844	0.0972457	-2.28127	0.0225324	0.150723	ENSG00000171735
KIAA2013	319.332	-0.0305245	0.136736	-0.223236	0.823352	0.954262	ENSG00000116685
AIRIM	80.6388	0.00146003	0.212512	0.00687038	0.994518	0.998536	ENSG00000116922
CDCA8	54.5052	1.13108	0.276029	4.09767	4.17326919453787e-05	0.00102237	ENSG00000134690
MANEAL	123.059	-0.131425	0.177944	-0.738574	0.460166	0.795184	ENSG00000185090
YRDC	226.011	0.71729	0.135223	5.30449	1.12988117381302e-07	6.17389392011907e-06	ENSG00000196449
C1orf122	391.437	-0.00703302	0.10831	-0.0649339	0.948227	0.990019	ENSG00000197982
MTF1	93.419	0.141443	0.198242	0.713487	0.475545	0.803406	ENSG00000188786
INPP5B	16.65	0.161693	0.451069	0.358467	0.719994	0.919643	ENSG00000204084
DMAP1	68.7421	0.0213311	0.229249	0.0930477	0.925866	0.984279	ENSG00000178028
ERI3	190.823	0.236411	0.145751	1.62203	0.104798	0.402169	ENSG00000117419
RNF220	158.303	0.055242	0.158527	0.348471	0.727486	0.921939	ENSG00000187147
ZYG11A	10.6464	0.112565	0.566286	0.198777	0.842437	0.962039	ENSG00000203995
ECHDC2	48.3567	-0.119855	0.273873	-0.437629	0.661655	0.897208	ENSG00000121310
SCP2	701.57	-0.434241	0.0874572	-4.96518	6.86371901300076e-07	2.97831572073935e-05	ENSG00000116171
TM2D1	408.763	-0.236064	0.102363	-2.30614	0.021103	0.144917	ENSG00000162604
TRIM33	213.711	-0.172184	0.14029	-1.22734	0.219694	0.589909	ENSG00000197323
BCAS2	230.376	0.0387471	0.135884	0.285148	0.775531	0.939344	ENSG00000116752
HDGF	1812.13	0.16561	0.0679477	2.43731	0.014797	0.112827	ENSG00000143321
CHTOP	534.843	0.0276134	0.0946287	0.291808	0.770433	0.937642	ENSG00000160679
SUCO	227.544	-0.0183729	0.13501	-0.136085	0.891754	0.975827	ENSG00000094975
CACYBP	1187.07	0.179702	0.0765579	2.34727	0.0189117	0.134499	ENSG00000116161
MRPS14	413.195	-0.0840724	0.105596	-0.796169	0.425934	0.7723	ENSG00000120333
KIAA0040	28.4038	-0.639749	0.353442	-1.81005	0.0702878	0.317551	ENSG00000235750
TIMM17A	921.123	-0.00317996	0.0848995	-0.0374555	0.970122	0.99315	ENSG00000134375
RNPEP	1027.47	0.000227545	0.0803299	0.00283263	0.99774	0.999439	ENSG00000176393
NENF	989.948	0.00871499	0.0810014	0.107591	0.91432	0.981582	ENSG00000117691
ATF3	29.241	-0.338259	0.357298	-0.946716	0.343784	0.714919	ENSG00000162772
BATF3	69.9941	0.602983	0.230755	2.61309	0.00897277	0.0789031	ENSG00000123685
FBXO28	190.357	-0.229627	0.147407	-1.55777	0.119288	0.430057	ENSG00000143756
DEGS1	406.343	-0.0447972	0.107065	-0.41841	0.675647	0.903565	ENSG00000143753
ENSG00000233461	48.1521	-0.175312	0.285014	-0.615101	0.538488	0.838617	ENSG00000233461
TSNAX	466.249	-0.164981	0.0974017	-1.69382	0.0902986	0.369032	ENSG00000116918
DISC1	10.8265	-0.103584	0.591021	-0.175263	0.860873	0.966489	ENSG00000162946
GPR161	67.2606	0.026585	0.240813	0.110397	0.912095	0.981445	ENSG00000143147
TIPRL	529.742	0.0571246	0.096063	0.594658	0.552072	0.846175	ENSG00000143155
PLXNA2	40.0323	0.103511	0.301638	0.343163	0.731476	0.923684	ENSG00000076356
USP33	181.647	-0.0963992	0.143936	-0.669738	0.503025	0.818752	ENSG00000077254
MIGA1	107.695	-0.167418	0.186325	-0.898527	0.368905	0.732822	ENSG00000180488
GNAI3	452.9	-0.00243815	0.103765	-0.0234968	0.981254	0.996108	ENSG00000065135
GPATCH4	250.138	-0.113088	0.136726	-0.827116	0.408171	0.759062	ENSG00000160818
LINC01355	13.4297	0.532255	0.529529	1.00515	0.314826	0.688672	ENSG00000261326
HNRNPR	1022.64	-0.0143522	0.0829584	-0.173005	0.862648	0.967092	ENSG00000125944
ZNF436	23.3026	0.00747345	0.388658	0.0192288	0.984659	0.996905	ENSG00000125945
ASAP3	16.9692	0.150001	0.450771	0.332766	0.739311	0.927384	ENSG00000088280
GGPS1	185.888	0.172427	0.145047	1.18877	0.23453	0.609685	ENSG00000152904
B3GALNT2	122.208	-0.0496275	0.175756	-0.282366	0.777663	0.939821	ENSG00000162885
DNAJC8	465.847	0.114799	0.0982501	1.16844	0.242631	0.620164	ENSG00000126698
ATP5IF1	659.98	-0.0719134	0.0970419	-0.741055	0.45866	0.794842	ENSG00000130770
SESN2	52.5954	0.0421142	0.264198	0.159404	0.87335	0.96988	ENSG00000130766
MED18	26.8631	0.650401	0.376895	1.72568	0.0844047	0.354436	ENSG00000130772
SLC25A24	249.046	0.104599	0.127435	0.820801	0.41176	0.761468	ENSG00000085491
NBPF1	38.752	-0.349258	0.307081	-1.13735	0.255393	0.636531	ENSG00000219481
MINDY1	22.1272	-0.304217	0.398607	-0.763201	0.445343	0.787596	ENSG00000143409
F11R	188.469	0.634382	0.144874	4.37884	1.19312455524703e-05	0.000354414	ENSG00000158769
YIPF1	125.227	-0.251973	0.174234	-1.44618	0.148128	0.48528	ENSG00000058799
IFT25	364.462	0.0608744	0.131214	0.463933	0.642696	0.887891	ENSG00000081870
LRRC42	161.802	0.0887633	0.159718	0.555749	0.578382	0.859933	ENSG00000116212
TMEM59	1722.27	-0.152241	0.066541	-2.28793	0.0221417	0.148817	ENSG00000116209
SDC3	60.2601	-0.0712995	0.242248	-0.294325	0.76851	0.937358	ENSG00000162512
PUM1	591.224	0.0344927	0.0932858	0.369752	0.711567	0.91641	ENSG00000134644
SNRNP40	254.074	0.107941	0.133285	0.80985	0.418026	0.76652	ENSG00000060688
ZCCHC17	187.953	-0.138392	0.144991	-0.954481	0.33984	0.710702	ENSG00000121766
SERINC2	193.013	0.232822	0.151855	1.53319	0.12523	0.442705	ENSG00000168528
PDIK1L	40.3951	-0.178804	0.297918	-0.600179	0.548387	0.843914	ENSG00000175087
ZNF593	181.075	-0.0843239	0.151747	-0.555689	0.578423	0.859933	ENSG00000142684
USP21	56.6464	0.0416372	0.263105	0.158253	0.874257	0.9699	ENSG00000143258
KIFAP3	162.399	-0.359028	0.157585	-2.27832	0.0227075	0.151589	ENSG00000075945
RC3H1	80.9146	0.115995	0.22131	0.524129	0.600189	0.868874	ENSG00000135870
CEP350	329.043	-0.0839903	0.129753	-0.64731	0.517431	0.82667	ENSG00000135837
ADAR	1486.43	0.164866	0.101979	1.61667	0.105951	0.404489	ENSG00000160710
PAX7	12.8117	-0.442645	0.559688	-0.790878	0.429015	0.775544	ENSG00000009709
AP4B1	38.401	0.127399	0.314197	0.405476	0.685128	0.905995	ENSG00000134262
CDC73	316.412	0.0125609	0.114824	0.109392	0.912891	0.981445	ENSG00000134371
SOX13	204.049	-0.166641	0.147377	-1.13071	0.258176	0.639682	ENSG00000143842
ETNK2	20.5691	-0.541579	0.435569	-1.24338	0.213727	0.581887	ENSG00000143845
PLEKHA6	101.228	-0.203246	0.197408	-1.02957	0.303211	0.677193	ENSG00000143850
LYPLA2	368.631	0.151793	0.107897	1.40684	0.159475	0.501737	ENSG00000011009
CEP170	139.47	-0.0399585	0.167178	-0.239018	0.811092	0.951088	ENSG00000143702
LMNA	3865.38	0.213323	0.0718611	2.96855	0.00299206	0.0345466	ENSG00000160789
PCSK9	664.012	0.178404	0.0953083	1.87186	0.0612264	0.292118	ENSG00000169174
TOR1AIP1	340.43	-0.118968	0.121092	-0.982458	0.325874	0.697784	ENSG00000143337
DEPDC1	59.418	1.38442	0.262721	5.26955	1.36756272625054e-07	7.29256942937937e-06	ENSG00000024526
SDHC	582.946	-0.351609	0.0997533	-3.52479	0.000423821	0.00721473	ENSG00000143252
SCAMP3	732.703	0.196198	0.086924	2.25712	0.0240007	0.157451	ENSG00000116521
MTOR	94.9744	-0.145963	0.20369	-0.716591	0.473627	0.80194	ENSG00000198793
PMVK	157.115	0.134936	0.184533	0.731231	0.464638	0.797122	ENSG00000163344
PRDX6	2375.07	-0.0355209	0.0695745	-0.510545	0.60967	0.873941	ENSG00000117592
DHRS3	365.384	-0.21299	0.144721	-1.47173	0.141093	0.471186	ENSG00000162496
YY1AP1	170.087	0.309626	0.153961	2.01107	0.0443183	0.235666	ENSG00000163374
RNF2	117.339	0.389791	0.175351	2.22292	0.0262211	0.167548	ENSG00000121481
TRMT1L	161.026	-0.0266521	0.155913	-0.170941	0.86427	0.96748	ENSG00000121486
RAB3B	595.159	-0.841878	0.0942807	-8.92948	4.28000761881833e-19	1.32162653866674e-16	ENSG00000169213
KTI12	138.132	-0.266825	0.174478	-1.52928	0.126196	0.444699	ENSG00000198841
RBBP5	114.312	-0.201813	0.182728	-1.10445	0.2694	0.649435	ENSG00000117222
NUCKS1	1646	0.148359	0.0667927	2.22119	0.0263381	0.168052	ENSG00000069275
RAB29	176.28	-0.135984	0.147767	-0.920263	0.357435	0.72359	ENSG00000117280
SLC41A1	89.1095	-0.376421	0.199985	-1.88225	0.0598024	0.288131	ENSG00000133065
ENSG00000291072	55.6895	-0.147388	0.263892	-0.558518	0.576491	0.858658	ENSG00000291072
DSTYK	171.349	-0.170772	0.151212	-1.12936	0.258746	0.640192	ENSG00000133059
TMCC2	13.8318	0.691335	0.513009	1.34761	0.177785	0.530716	ENSG00000133069
ELK4	194.711	-0.0825351	0.146235	-0.5644	0.572482	0.857101	ENSG00000158711
SLC45A3	29.6098	0.262414	0.341829	0.767676	0.44268	0.785487	ENSG00000158715
SDHB	997.162	0.0102099	0.0825195	0.123727	0.901532	0.977746	ENSG00000117118
NECAP2	215.447	0.146775	0.139042	1.05562	0.291144	0.668941	ENSG00000157191
PIGM	160.154	-0.0498868	0.152806	-0.326472	0.744067	0.928974	ENSG00000143315
IGSF8	143.142	-0.146197	0.163501	-0.894163	0.371235	0.734745	ENSG00000162729
PEA15	136.238	-0.120242	0.170742	-0.704234	0.481287	0.806965	ENSG00000162734
ZNF669	12.6039	-0.246898	0.537975	-0.458939	0.646278	0.889287	ENSG00000188295
ARHGEF11	65.7918	-0.018336	0.239125	-0.0766794	0.938879	0.987706	ENSG00000132694
ALG14	158.091	-0.136387	0.15713	-0.867983	0.385403	0.74364	ENSG00000172339
SLC16A1	154.554	0.879673	0.170202	5.16841	2.36092624389571e-07	1.17851047618223e-05	ENSG00000155380
LRIG2	30.2358	0.368857	0.338164	1.09076	0.275376	0.655745	ENSG00000198799
DUSP10	60.844	-0.921143	0.248408	-3.70819	0.000208744	0.0040228	ENSG00000143507
WARS2-AS1	32.0086	-0.280434	0.333532	-0.840801	0.40046	0.753682	ENSG00000231365
CLK2	86.2759	0.120948	0.206095	0.586859	0.557298	0.848796	ENSG00000176444
SMYD2	280.599	-0.0276478	0.120943	-0.228602	0.819178	0.953679	ENSG00000143499
RAB4A	432.285	-0.274467	0.10179	-2.69639	0.00700956	0.0659157	ENSG00000168118
RWDD3	12.9528	0.279754	0.532912	0.524954	0.599615	0.868706	ENSG00000122481
DPYD	26.4526	-0.298006	0.400718	-0.743681	0.45707	0.793537	ENSG00000188641
SFT2D2	542.589	0.211855	0.100621	2.10547	0.0352504	0.204583	ENSG00000213064
EDEM3	228.413	-0.148673	0.141006	-1.05437	0.291714	0.669671	ENSG00000116406
ALDH4A1	57.4018	-0.399924	0.252995	-1.58076	0.113933	0.419641	ENSG00000159423
MAD2L2	156.731	0.0483092	0.156824	0.308047	0.758047	0.934806	ENSG00000116670
ITGB3BP	85.2009	1.14709	0.21227	5.40393	6.51976968577184e-08	3.79690797752976e-06	ENSG00000142856
EFCAB7	29.1899	0.117456	0.356289	0.329666	0.741652	0.928141	ENSG00000203965
PGM1	219.806	0.39002	0.146389	2.66427	0.00771562	0.0708983	ENSG00000079739
CDC14A	17.8772	-0.22697	0.446357	-0.508495	0.611106	0.874272	ENSG00000079335
PFKFB2	58.5329	-0.176092	0.246812	-0.713466	0.475557	0.803406	ENSG00000123836
YOD1	64.7611	-0.221146	0.246835	-0.895927	0.370292	0.73406	ENSG00000180667
C4BPB	7.64422	-0.764153	0.675435	-1.13135	0.257908	0.639497	ENSG00000123843
C4BPA	33.7683	-0.699307	0.326663	-2.14076	0.0322936	0.192999	ENSG00000123838
RPRD2	287.477	-0.00644966	0.123885	-0.0520617	0.95848	0.991861	ENSG00000163125
ACBD6	250.18	-0.0415144	0.128197	-0.323834	0.746064	0.929727	ENSG00000230124
RAB4A-AS1	9.27988	0.112998	0.62361	0.1812	0.85621	0.96509	ENSG00000177788
BTBD19	28.8825	-0.0735961	0.355758	-0.206871	0.83611	0.959457	ENSG00000222009
ASH1L-AS1	25.2294	0.10186	0.385952	0.263919	0.791842	0.944823	ENSG00000235919
MGST3	4000.87	-0.204831	0.0612026	-3.34676	0.000817611	0.012393	ENSG00000143198
TMCO1	1330.28	-0.00279529	0.0703968	-0.0397077	0.968326	0.99315	ENSG00000143183
UCK2	301.291	0.11172	0.11646	0.959307	0.337404	0.708213	ENSG00000143179
ENSG00000272405	25.7734	0.295091	0.37111	0.795159	0.426521	0.772837	ENSG00000272405
ISG20L2	212.21	4.23079718969406e-05	0.13919	0.000303959	0.999757	0.999881	ENSG00000143319
HDAC1	622.4	-0.146119	0.0903084	-1.618	0.105664	0.4039	ENSG00000116478
KLHL20	147.566	-0.299806	0.165758	-1.8087	0.0704978	0.318067	ENSG00000076321
LDLRAP1	53.119	0.0187894	0.28141	0.0667686	0.946766	0.989562	ENSG00000157978
HMGN2	204.9	0.328687	0.144778	2.27027	0.023191	0.153888	ENSG00000198830
IRF2BP2	1867.97	-0.0610764	0.067071	-0.910622	0.362495	0.7271	ENSG00000168264
EPHA2	1244.44	-0.145874	0.0931082	-1.56672	0.11718	0.425696	ENSG00000142627
ARHGEF19	20.6	-0.100875	0.408487	-0.246949	0.804948	0.948678	ENSG00000142632
ENSG00000288398	7.55264	-0.580656	0.677272	-0.857345	0.391254	0.747437	ENSG00000288398
FBXO42	58.294	0.139862	0.265255	0.527274	0.598004	0.868002	ENSG00000037637
SZRD1	406.204	0.386043	0.104093	3.70865	0.000208368	0.00402138	ENSG00000055070
ATP1A1-AS1	13.353	-0.0916183	0.521055	-0.175832	0.860426	0.966426	ENSG00000203865
CD58	497.501	-0.462865	0.109107	-4.24231	2.21229337821223e-05	0.000585156	ENSG00000116815
SWT1	23.9641	0.091018	0.374435	0.243081	0.807943	0.949957	ENSG00000116668
IVNS1ABP	200.896	0.214349	0.13966	1.5348	0.124833	0.442017	ENSG00000116679
UBE2Q1	583.972	-0.124233	0.089818	-1.38316	0.166615	0.514612	ENSG00000160714
KIAA0319L	247.156	-0.117915	0.13548	-0.870352	0.384108	0.74308	ENSG00000142687
LRRC41	284.093	0.0591949	0.128222	0.461661	0.644324	0.888497	ENSG00000132128
UQCRH	2314.52	-0.00775426	0.0622937	-0.124479	0.900936	0.977738	ENSG00000173660
NSUN4	101.776	-0.125147	0.195069	-0.641554	0.521163	0.828436	ENSG00000117481
DHCR24	896.344	-0.383521	0.0887622	-4.32077	1.55484750415516e-05	0.00044268	ENSG00000116133
COA6-AS1	18.6583	-0.908994	0.446416	-2.03621	0.0417297	0.228207	ENSG00000231663
ELF3-AS1	58.5361	-0.80724	0.250331	-3.22468	0.00126112	0.017701	ENSG00000234678
GFOD3P	30.0303	-0.26231	0.345653	-0.758882	0.447923	0.789005	ENSG00000293478
ZNF436-AS1	9.61475	0.460293	0.624737	0.736778	0.461257	0.795265	ENSG00000249087
ENSG00000294734	3229.21	0.416934	0.292971	1.42312	0.1547	0.495485	ENSG00000294734
PPIEL	7.82594	-0.427218	0.662868	-0.6445	0.519251	0.827331	ENSG00000291129
ENSG00000231563	12.2956	0.276625	0.532717	0.519272	0.603571	0.870826	ENSG00000231563
LRRC8C-DT	8.43378	-1.104	0.663056	-1.66502	0.0959078	0.381505	ENSG00000231999
CNN3-DT	24.8361	0.383829	0.37384	1.02672	0.304553	0.67858	ENSG00000235501
LITATS1	59.467	0.3137	0.251385	1.24789	0.212073	0.580208	ENSG00000233621
ENSG00000289106	19.6936	-0.19123	0.421588	-0.453594	0.650121	0.892044	ENSG00000289106
RUSC1-AS1	13.9458	0.263973	0.508337	0.519287	0.603561	0.870826	ENSG00000225855
ENSG00000291077	11.9057	-0.273843	0.580079	-0.47208	0.63687	0.885483	ENSG00000291077
RBM15-AS1	21.3608	0.517127	0.406374	1.27254	0.203182	0.568955	ENSG00000227963
DCAF8-DT	8.37208	0.548271	0.65859	0.832492	0.405132	0.75654	ENSG00000228606
LINC02609	10.5921	0.104535	0.561037	0.186324	0.852191	0.964594	ENSG00000233593
LINC01703	8.43205	0.0384702	0.646341	0.0595201	0.952538	0.99066	ENSG00000225518
CRYZL2P	52.4976	-0.115807	0.269953	-0.42899	0.667931	0.899653	ENSG00000293477
LINC00862	21.9092	-0.515902	0.403117	-1.27978	0.200622	0.565574	ENSG00000203721
SLC16A1-AS1	42.8671	0.67434	0.29076	2.31923	0.0203826	0.141474	ENSG00000226419
ENSG00000290045	7.3268	1.10135	0.69366	1.58773	0.112347	0.416548	ENSG00000290045
ENSG00000286802	27.0934	0.0407829	0.367132	0.111085	0.911549	0.981445	ENSG00000286802
RRAGC-DT	12.7504	0.569681	0.553476	1.02928	0.303349	0.677295	ENSG00000228436
ENSG00000300424	14.9728	0.265159	0.479674	0.55279	0.580407	0.860666	ENSG00000300424
ENSG00000289602	7.38236	-0.258136	0.698816	-0.36939	0.711837	0.916491	ENSG00000289602
PIK3CD-AS2	32.2646	-0.647278	0.329583	-1.96393	0.049538	0.252712	ENSG00000231789
SEPTIN7P13	12.232	0.550391	0.534582	1.02957	0.303211	0.677193	ENSG00000290989
MIR34AHG	39.6907	-0.0968216	0.30896	-0.313379	0.753993	0.933145	ENSG00000228526
LNCTAM34A	8.24096	-0.122148	0.69037	-0.176932	0.859562	0.966294	ENSG00000234546
ENSG00000232721	9.5152	-0.0867252	0.646297	-0.134188	0.893254	0.976402	ENSG00000232721
ENSG00000302550	10.7714	0.0366448	0.585461	0.0625913	0.950092	0.990525	ENSG00000302550
ENSG00000238142	44.4052	-0.423613	0.283191	-1.49586	0.134691	0.459868	ENSG00000238142
ATF6-DT	10.7891	-0.429998	0.56614	-0.759526	0.447538	0.78885	ENSG00000226889
MIR9-1HG	12.8974	-0.881502	0.545225	-1.61677	0.105929	0.404489	ENSG00000125462
EXOSC10-AS1	11.3232	0.105939	0.558788	0.189587	0.849633	0.964404	ENSG00000230337
MIR181A1HG	17.0172	0.396661	0.460407	0.861545	0.388938	0.746073	ENSG00000229989
JTB-DT	7.78804	-0.55607	0.663257	-0.838393	0.40181	0.754579	ENSG00000272654
ENSG00000287929	8.39725	-0.545445	0.653033	-0.83525	0.403577	0.755384	ENSG00000287929
ENSG00000291068	17.8933	-0.158058	0.453959	-0.348176	0.727708	0.921939	ENSG00000291068
ZNF496-DT	7.96131	0.178577	0.670864	0.26619	0.790093	0.944577	ENSG00000289234
ZNF687-AS1	19.1234	-0.39269	0.440404	-0.89166	0.372575	0.735293	ENSG00000232671
DCST1-AS1	10.2753	-0.0829305	0.588581	-0.140899	0.88795	0.974719	ENSG00000232093
PACERR	20.3415	0.117899	0.415237	0.283931	0.776463	0.939344	ENSG00000273129
LINC00467	57.6729	0.216355	0.251449	0.860435	0.389549	0.746671	ENSG00000153363
ANKRD13C-DT	52.662	0.159365	0.267589	0.59556	0.551469	0.845934	ENSG00000197568
ZMPSTE24-DT	13.5761	0.0533212	0.49687	0.107314	0.91454	0.98167	ENSG00000259943
FLVCR1-DT	35.3538	0.606147	0.33554	1.80648	0.070843	0.318578	ENSG00000198468
ENSG00000235052	10.6491	-0.899019	0.59057	-1.52229	0.127937	0.447744	ENSG00000235052
ENSG00000282849	15.0076	-0.231941	0.489907	-0.473439	0.6359	0.884597	ENSG00000282849
GAS5	1848.38	-0.181463	0.0656374	-2.76463	0.00569869	0.0563839	ENSG00000234741
MIR29B2CHG	18.6673	0.381488	0.44745	0.852582	0.393891	0.749563	ENSG00000203709
MATN1-AS1	12.527	-0.614302	0.527328	-1.16493	0.244046	0.621815	ENSG00000186056
TAF1A-AS1	11.1822	-0.408875	0.576874	-0.708777	0.478463	0.805302	ENSG00000225265
CCDC18-AS1	38.7982	0.0525537	0.326747	0.160839	0.87222	0.969764	ENSG00000223745
ELOA-AS1	9.37485	0.0355503	0.595614	0.0596869	0.952405	0.99066	ENSG00000236810
ENO1-AS1	9.68636	0.799969	0.600076	1.33311	0.182495	0.537279	ENSG00000230679
ENSG00000230615	25.718	-0.437826	0.367286	-1.19206	0.233238	0.608402	ENSG00000230615
LAMTOR5-AS1	11.7834	0.220128	0.584386	0.376682	0.70641	0.914291	ENSG00000224699
SERTAD4-AS1	25.1251	-0.9524	0.392798	-2.42465	0.015323	0.115667	ENSG00000203706
GTF2B	261.928	0.196121	0.133974	1.46387	0.143229	0.475568	ENSG00000137947
KYAT3	132.997	-0.2598	0.170315	-1.52541	0.127156	0.44619	ENSG00000137944
GBP3	125.488	-0.338196	0.224337	-1.50754	0.131673	0.454355	ENSG00000117226
ENSG00000238279	74.603	-0.117984	0.228319	-0.516749	0.605331	0.871275	ENSG00000238279
ENSG00000306517	139.31	-0.222909	0.163938	-1.35972	0.17392	0.526275	ENSG00000306517
S100A13	1102.4	-0.144808	0.0810579	-1.78648	0.0740216	0.32751	ENSG00000189171
ILF2	1162.92	0.13898	0.073469	1.89168	0.0585332	0.283544	ENSG00000143621
VANGL2	20.5331	-0.489318	0.430249	-1.13729	0.255417	0.636531	ENSG00000162738
SF3A3	317.983	0.0500356	0.116028	0.431237	0.666296	0.899194	ENSG00000183431
FHL3	36.7169	-0.479591	0.309837	-1.54788	0.121651	0.435387	ENSG00000183386
UTP11	249.706	0.198102	0.129781	1.52644	0.126901	0.445648	ENSG00000183520
KIF14	48.744	1.2962	0.294539	4.40076	1.07871081203695e-05	0.000328512	ENSG00000118193
DDX59	120.914	-0.0371669	0.183812	-0.2022	0.83976	0.96092	ENSG00000118197
CAMSAP2	241.542	-0.120649	0.142866	-0.844486	0.398398	0.751837	ENSG00000118200
TRNP1	1480.91	-0.244349	0.0833484	-2.93166	0.00337151	0.0379702	ENSG00000253368
VANGL1	142.805	0.346461	0.17043	2.03286	0.0420669	0.229202	ENSG00000173218
PLK3	63.4395	0.106739	0.241944	0.441173	0.659088	0.895745	ENSG00000173846
TDRKH-AS1	9.63057	-0.257324	0.597336	-0.430787	0.666623	0.899261	ENSG00000203288
GLUL	376.548	-0.506311	0.114522	-4.42108	9.82100266888421e-06	0.000305394	ENSG00000135821
RNASEL	53.9933	-0.287037	0.27926	-1.02785	0.304021	0.678338	ENSG00000135828
DPH5	183.193	-0.137981	0.148231	-0.930851	0.351931	0.720798	ENSG00000117543
DPH5-DT	44.3208	0.0777828	0.308474	0.252154	0.800922	0.947276	ENSG00000233184
EXTL2	99.351	0.241896	0.196357	1.23192	0.21798	0.587206	ENSG00000162694
SLC30A7	308.999	-0.0303101	0.119041	-0.254619	0.799018	0.94688	ENSG00000162695
ENSG00000307216	8.34128	-0.195812	0.658704	-0.297269	0.766261	0.93636	ENSG00000307216
ENSG00000290683	14.8186	0.350438	0.518979	0.675244	0.499521	0.81723	ENSG00000290683
SUMO1P3	10.2958	-0.0489952	0.584332	-0.0838483	0.933177	0.986384	ENSG00000235082
LINC01138	23.901	0.11214	0.37776	0.296855	0.766578	0.936395	ENSG00000274020
BCAN-AS2	9.49274	-0.350408	0.622945	-0.562503	0.573774	0.85756	ENSG00000229953
CSRP1-AS1	17.4652	0.140359	0.447964	0.313325	0.754034	0.933145	ENSG00000224536
NAV1	69.9024	0.252905	0.225053	1.12376	0.261115	0.641863	ENSG00000134369
AKR7A2	229.011	0.174786	0.131864	1.3255	0.185006	0.540782	ENSG00000053371
SCCPDH	665.889	-0.118355	0.0865581	-1.36734	0.171518	0.522485	ENSG00000143653
LINC01341	8.31545	-0.158668	0.656734	-0.241602	0.809089	0.950628	ENSG00000227953
DESI2	255.152	0.170326	0.125719	1.35482	0.175476	0.52811	ENSG00000121644
ZMYM6	62.2255	-0.431818	0.239844	-1.80041	0.0717958	0.321131	ENSG00000163867
ZMYM1	37.8383	0.0904862	0.321926	0.281078	0.778651	0.940306	ENSG00000197056
STMN1	843.582	0.786833	0.0916555	8.58468	9.10930525786945e-18	2.51986156695814e-15	ENSG00000117632
ENSG00000288999	15.5604	0.125776	0.470244	0.26747	0.789107	0.944437	ENSG00000288999
LINC01128	27.3066	-0.254123	0.380575	-0.667734	0.504304	0.819088	ENSG00000228794
MIR137HG	7.69933	-0.487692	0.669635	-0.728296	0.466433	0.798451	ENSG00000225206
LINC00869	15.8392	-0.849917	0.499671	-1.70095	0.0889517	0.365428	ENSG00000291158
ENSG00000274265	13.9398	0.0482664	0.502072	0.0961344	0.923414	0.984007	ENSG00000274265
HP1BP3	467.309	0.0324367	0.101369	0.319987	0.748979	0.930738	ENSG00000127483
ENSG00000290791	91.2282	-0.1451	0.207698	-0.698611	0.484795	0.808136	ENSG00000290791
ENSG00000285184	17.3537	-0.0657648	0.465752	-0.141201	0.887711	0.974678	ENSG00000285184
NIPAL3	88.5681	0.266402	0.206081	1.29271	0.196113	0.558071	ENSG00000001461
SPEN-AS1	72.2472	-0.106276	0.226996	-0.468183	0.639654	0.886445	ENSG00000179743
ENSG00000272438	10.0453	-0.0710551	0.606283	-0.117198	0.906703	0.979327	ENSG00000272438
ENSG00000291156	86.1369	-0.413049	0.213909	-1.93095	0.0534892	0.266903	ENSG00000291156
MRPL20-AS1	32.6013	0.143413	0.329808	0.434837	0.66368	0.898256	ENSG00000224870
TMEM167B-DT	20.6377	0.307958	0.420756	0.731916	0.46422	0.796989	ENSG00000273382
ELAPOR1	9.29582	0.404708	0.611214	0.662138	0.507883	0.820799	ENSG00000116299
PCAT6	14.6565	-0.737087	0.496381	-1.48492	0.137565	0.464074	ENSG00000228288
EYA3	51.0628	0.0229874	0.273674	0.0839953	0.93306	0.986384	ENSG00000158161
THRAP3	464.522	0.111892	0.106779	1.04789	0.294689	0.670704	ENSG00000054118
MDM4	149.458	0.305287	0.161047	1.89563	0.0580085	0.281725	ENSG00000198625
LRRN2	32.7613	-0.186675	0.325414	-0.573656	0.566201	0.854514	ENSG00000170382
MTFR1L	88.4542	-0.366818	0.215689	-1.70068	0.089004	0.365428	ENSG00000117640
ARID1A	412.255	0.0134066	0.104973	0.127715	0.898375	0.977618	ENSG00000117713
CASP9	95.679	-0.212572	0.192958	-1.10165	0.270614	0.650726	ENSG00000132906
DNAJC16	131.361	-0.201374	0.179013	-1.12491	0.260627	0.641565	ENSG00000116138
AGMAT	38.7798	-0.573847	0.301778	-1.90156	0.0572293	0.279269	ENSG00000116771
DDI2	140.742	-0.0504587	0.163799	-0.308052	0.758043	0.934806	ENSG00000197312
PLEKHM2	148.695	0.00745266	0.161063	0.0462718	0.963094	0.992481	ENSG00000116786
ENSG00000287839	13.2106	-0.336992	0.527917	-0.638342	0.523251	0.82948	ENSG00000287839
LUZP1	209.442	-0.298228	0.141405	-2.10903	0.0349418	0.20349	ENSG00000169641
SELENON	147.588	-0.125841	0.166222	-0.757067	0.44901	0.789567	ENSG00000162430
SELENOF	1799.31	0.0579372	0.0710846	0.815046	0.415046	0.764353	ENSG00000183291
SCMH1	42.1308	0.0131067	0.292132	0.0448656	0.964214	0.992481	ENSG00000010803
CDC20-DT	9.39719	0.34315	0.6339	0.541332	0.588279	0.864737	ENSG00000234694
SZT2	22.8241	0.0200667	0.413404	0.0485403	0.961286	0.992367	ENSG00000198198
PTPRF	328.808	-0.457871	0.119953	-3.81708	0.000135041	0.00278861	ENSG00000142949
KDM4A	27.7778	-0.147032	0.360164	-0.408236	0.6831	0.905642	ENSG00000066135
AGRN	444.378	-0.103464	0.10927	-0.946864	0.343708	0.714874	ENSG00000188157
CLCN6	119.841	0.240968	0.179494	1.34248	0.179439	0.53329	ENSG00000011021
SNHG12	55.9115	-0.27316	0.257591	-1.06044	0.288944	0.667276	ENSG00000197989
TRAPPC12	162.722	0.161933	0.15548	1.0415	0.297642	0.673269	ENSG00000171853
ADI1	729.639	-0.107408	0.0987331	-1.08786	0.276656	0.656726	ENSG00000182551
RNASEH1	207.273	0.346747	0.139461	2.48633	0.0129069	0.102315	ENSG00000171865
RPS7	9660.06	0.0677625	0.0682178	0.993325	0.320551	0.693248	ENSG00000171863
SMC6	350.345	-0.323993	0.116772	-2.77457	0.00552742	0.0549761	ENSG00000163029
ASAP2	225.436	0.176828	0.136827	1.29235	0.196237	0.558071	ENSG00000151693
HADHA	615.924	-0.0114427	0.0910112	-0.125729	0.899947	0.977738	ENSG00000084754
OSR1	16.0747	-0.361185	0.477525	-0.756368	0.449428	0.789876	ENSG00000143867
TTC32	193.66	-0.185909	0.143963	-1.29137	0.196575	0.558792	ENSG00000183891
EFR3B	105	-0.568577	0.217898	-2.60938	0.00907072	0.079499	ENSG00000084710
GREB1	11.419	-0.873935	0.567543	-1.53986	0.123595	0.439041	ENSG00000196208
GEN1	73.6913	0.557643	0.230343	2.42093	0.015481	0.116529	ENSG00000178295
LDAH	211.891	-0.0952818	0.134803	-0.706825	0.479675	0.806015	ENSG00000118961
MATN3	50.5868	0.243716	0.26555	0.917779	0.358735	0.724447	ENSG00000132031
HS1BP3	130.13	0.154876	0.186075	0.832335	0.40522	0.75654	ENSG00000118960
ATAD2B	67.1347	-0.187514	0.238509	-0.786194	0.431754	0.777045	ENSG00000119778
SRBD1	66.5495	0.261615	0.252862	1.03462	0.300848	0.675001	ENSG00000068784
LTBP1	222.016	0.0131553	0.136818	0.0961521	0.9234	0.984007	ENSG00000049323
XDH	27.062	0.311989	0.355039	0.878746	0.379539	0.740172	ENSG00000158125
PRKCE	63.5209	-0.0680723	0.245369	-0.277429	0.781451	0.941229	ENSG00000171132
EFEMP1	74.8681	-0.388612	0.243542	-1.59566	0.110564	0.412958	ENSG00000115380
EHD3	69.2261	-0.404391	0.232043	-1.74274	0.0813784	0.346223	ENSG00000013016
PAPOLG	94.0979	-0.195875	0.195222	-1.00334	0.315695	0.689129	ENSG00000115421
FEZ2	720.304	-0.0414478	0.087073	-0.476012	0.634066	0.883458	ENSG00000171055
SLC3A1	10.748	0.147399	0.555921	0.265144	0.790898	0.944744	ENSG00000138079
ANXA4	4684.33	-0.054501	0.0578094	-0.942771	0.345798	0.717199	ENSG00000196975
WDPCP	24.597	-0.199045	0.3885	-0.512343	0.608411	0.873455	ENSG00000143951
COX7A2L	2054.87	-0.0744082	0.068066	-1.09318	0.274316	0.654866	ENSG00000115944
PPP4R3B	325.138	-0.0329317	0.113344	-0.290546	0.771399	0.937762	ENSG00000275052
USP34	438.999	-0.133628	0.0999564	-1.33687	0.181266	0.53544	ENSG00000115464
LBH	757.796	-0.162298	0.0938449	-1.72942	0.0837335	0.353069	ENSG00000213626
DNAAF10	50.5041	0.262234	0.263164	0.996468	0.319023	0.692192	ENSG00000243667
TRABD2A	14.7936	-0.395919	0.4851	-0.816159	0.414409	0.763816	ENSG00000186854
RPLP0P6	120.468	0.194625	0.182297	1.06763	0.28569	0.66574	ENSG00000213553
EVA1A	35.9869	-0.409727	0.331437	-1.23622	0.216379	0.5857	ENSG00000115363
HNRNPLL	316.783	-0.11317	0.117898	-0.959891	0.33711	0.708139	ENSG00000143889
PNO1	268.357	-0.0728232	0.131023	-0.555805	0.578344	0.859933	ENSG00000115946
PNPT1	1014.68	0.0325371	0.242765	0.134027	0.893381	0.976402	ENSG00000138035
GEMIN6	348.143	-0.152608	0.114704	-1.33045	0.18337	0.538792	ENSG00000152147
ASB3	197.572	0.0659909	0.148306	0.444965	0.656345	0.895494	ENSG00000115239
EPAS1	513.223	0.0631965	0.103801	0.608822	0.542642	0.840532	ENSG00000116016
ADD2	65.198	0.3766	0.231726	1.6252	0.104121	0.400614	ENSG00000075340
KCMF1	471.015	0.08709	0.0976423	0.891929	0.372431	0.735178	ENSG00000176407
TMSB10	14499.6	0.304626	0.0689329	4.41917	9.90824898261688e-06	0.000306671	ENSG00000034510
MRPL19	554.682	-0.0134727	0.0937895	-0.143648	0.885778	0.973542	ENSG00000115364
PKDCC	132.726	0.286806	0.171726	1.67014	0.0948911	0.37914	ENSG00000162878
TCF7L1	25.859	0.337522	0.362687	0.930614	0.352053	0.720938	ENSG00000152284
GALNT14	137.777	0.278363	0.164525	1.69193	0.0906601	0.369795	ENSG00000158089
CNOT11	382.183	0.0124371	0.114227	0.10888	0.913297	0.981507	ENSG00000158435
PPM1B	229.184	-0.0373731	0.136093	-0.274614	0.783613	0.942428	ENSG00000138032
MRPS9	238.699	0.0608906	0.129162	0.471429	0.637334	0.885555	ENSG00000135972
SLC9A2	40.0424	-0.4145	0.294447	-1.40772	0.159213	0.501483	ENSG00000115616
RPL31	4433.77	0.288618	0.0736046	3.92119	8.81135742177437e-05	0.00193704	ENSG00000071082
TMEM131	230.453	-0.10538	0.133186	-0.791224	0.428813	0.77546	ENSG00000075568
RNF149	641.713	-0.194743	0.100251	-1.94256	0.0520694	0.261489	ENSG00000163162
GCFC2	138.779	-0.172599	0.172209	-1.00226	0.316216	0.689566	ENSG00000005436
LAPTM4A	3536.19	0.0248311	0.0632324	0.392695	0.694544	0.909347	ENSG00000068697
KRCC1	281.535	-0.133562	0.119458	-1.11807	0.263538	0.643365	ENSG00000172086
FAM110C	7.50849	-0.453525	0.680856	-0.66611	0.505341	0.819548	ENSG00000184731
OTX1	15.2503	-0.0743336	0.490784	-0.151459	0.879614	0.970887	ENSG00000115507
UBXN2A	162.066	0.01988	0.159174	0.124895	0.900607	0.977738	ENSG00000173960
TGFA	192.531	-0.169491	0.143659	-1.17982	0.238073	0.61334	ENSG00000163235
SRSF7	1358.61	0.226541	0.0709984	3.19079	0.00141886	0.0194023	ENSG00000115875
PPP1R21	84.4527	-0.212212	0.209047	-1.01514	0.310041	0.683954	ENSG00000162869
TSGA10	14.156	-0.735609	0.496211	-1.48245	0.13822	0.465453	ENSG00000135951
MFSD9	62.7638	-0.193728	0.259469	-0.746632	0.455286	0.792304	ENSG00000135953
CRIM1	1504.72	-0.585592	0.070132	-8.34986	6.8341200541934e-17	1.77928325646235e-14	ENSG00000150938
SUCLG1	555.532	-0.0566158	0.0959655	-0.58996	0.555218	0.847821	ENSG00000163541
EML4	817.668	-0.228875	0.0866707	-2.64074	0.00827253	0.0744374	ENSG00000143924
TMEM182	18.1697	-0.304555	0.435723	-0.698965	0.484574	0.808136	ENSG00000170417
GALM	258.982	-0.3403	0.135621	-2.50919	0.0121007	0.0976142	ENSG00000143891
LYPD1	74.4009	-0.616174	0.234132	-2.63174	0.00849497	0.0759059	ENSG00000150551
DDX18	523.046	-0.0540832	0.0952555	-0.56777	0.570191	0.856227	ENSG00000088205
RDH14	272.779	-0.162474	0.133658	-1.21559	0.224141	0.596181	ENSG00000240857
MAP3K20	449.525	0.0376078	0.108024	0.348142	0.727733	0.921939	ENSG00000091436
TMEM185B	240.251	-0.0992735	0.128354	-0.773436	0.439265	0.783225	ENSG00000226479
SOWAHC	130.629	0.221202	0.173146	1.27755	0.20141	0.566618	ENSG00000198142
NCK2	123.597	-0.23396	0.172762	-1.35423	0.175662	0.52811	ENSG00000071051
MGAT4A	46.096	-1.11233	0.296032	-3.75747	0.000171638	0.00341802	ENSG00000071073
NPAS2	639.259	0.219193	0.0976861	2.24385	0.0248423	0.162012	ENSG00000170485
FHL2	315.628	0.0386929	0.118456	0.326644	0.743937	0.928974	ENSG00000115641
PTPN4	78.3819	0.225563	0.214375	1.05219	0.292712	0.670099	ENSG00000088179
IMP4	284.472	0.116233	0.123804	0.938854	0.347806	0.718445	ENSG00000136718
TMEM177	61.9798	-0.271081	0.242239	-1.11906	0.263113	0.643001	ENSG00000144120
PTPN18	105.271	0.128561	0.183919	0.69901	0.484546	0.808136	ENSG00000072135
MGAT5	163.862	-0.62306	0.170658	-3.65094	0.000261286	0.00486585	ENSG00000152127
FARSB	260.808	0.168658	0.126469	1.3336	0.182336	0.537191	ENSG00000116120
HNMT	58.9411	-0.713442	0.260815	-2.73543	0.00622985	0.0604236	ENSG00000150540
COPS8	550.498	-0.0567471	0.0931414	-0.609258	0.542354	0.840496	ENSG00000198612
SEPTIN10	324.041	0.0125173	0.121627	0.102915	0.91803	0.982478	ENSG00000186522
FIGN	51.2579	-0.00667236	0.266312	-0.0250547	0.980011	0.995608	ENSG00000182263
ADAM23	31.5548	-0.550508	0.337987	-1.62879	0.103358	0.399298	ENSG00000114948
CWC22	94.95	-0.232554	0.195734	-1.18812	0.234788	0.609685	ENSG00000163510
HECW2	23.0395	-0.424849	0.394954	-1.07569	0.282066	0.662379	ENSG00000138411
INHBB	496.672	-0.412698	0.102413	-4.02973	5.58420829069686e-05	0.00130771	ENSG00000163083
LNPK	101.681	0.0783722	0.192764	0.40657	0.684324	0.905642	ENSG00000144320
RALB	259.537	0.225973	0.125744	1.79708	0.0723224	0.322464	ENSG00000144118
ARL4C	860.925	0.442334	0.0826372	5.35273	8.66389905931809e-08	4.83358200460612e-06	ENSG00000188042
MDH1B	16.7633	-0.400119	0.46355	-0.863163	0.388048	0.74503	ENSG00000138400
BARD1	83.4153	0.736183	0.2082	3.53593	0.000406337	0.00702518	ENSG00000138376
UBE2E3	274.084	1.14446	0.130654	8.75951	1.96104860195269e-18	5.54017092270805e-16	ENSG00000170035
ITPRID2	529.154	-0.0767575	0.100397	-0.764542	0.444544	0.787347	ENSG00000138434
DNAH7	8.33704	-0.110883	0.652737	-0.169874	0.865109	0.96748	ENSG00000118997
PIKFYVE	142.437	-0.377144	0.168954	-2.23223	0.0256001	0.165009	ENSG00000115020
EPB41L5	50.6867	-0.413545	0.264591	-1.56296	0.118062	0.427145	ENSG00000115109
FTH1P20	8.06204	0.194299	0.663079	0.293026	0.769503	0.937639	ENSG00000226564
ANAPC1	56.5057	-0.00757874	0.25009	-0.030304	0.975825	0.994244	ENSG00000153107
SGPP2	34.241	-0.214393	0.318997	-0.672083	0.501531	0.818602	ENSG00000163082
TANC1	113.983	-0.183431	0.185293	-0.989953	0.322197	0.69413	ENSG00000115183
FASTKD2	186.493	-0.0334983	0.147963	-0.226397	0.820893	0.953679	ENSG00000118246
TANK	454.125	-0.154016	0.106998	-1.43943	0.15003	0.488498	ENSG00000136560
ANKRD44	46.0588	0.623145	0.289135	2.15521	0.0311455	0.18832	ENSG00000065413
PSMD14	804.527	-0.11445	0.0829341	-1.38001	0.167583	0.516042	ENSG00000115233
SH3BP4	192.56	-0.367574	0.149017	-2.46665	0.0136383	0.106711	ENSG00000130147
ITM2C	468.591	-0.0687313	0.103772	-0.662329	0.507761	0.820799	ENSG00000135916
TLK1	239.101	-0.196345	0.129441	-1.51687	0.129301	0.450499	ENSG00000198586
SLC39A10	856.119	-0.298801	0.0851289	-3.50998	0.000448137	0.00755123	ENSG00000196950
TFPI	2072.87	0.458316	0.0634765	7.22025	5.18936914309729e-13	7.409079944306e-11	ENSG00000003436
BOK	53.4442	-0.0528984	0.262734	-0.201338	0.840434	0.961347	ENSG00000176720
CCDC115	260.353	0.263329	0.131184	2.00733	0.0447141	0.237012	ENSG00000136710
SLC25A12	83.8547	-0.0628127	0.209668	-0.299581	0.764497	0.936161	ENSG00000115840
OSBPL6	18.9618	-0.571728	0.449543	-1.2718	0.203445	0.569006	ENSG00000079156
DTYMK	503.817	0.549401	0.107139	5.12794	2.9293147782038e-07	1.43229443915592e-05	ENSG00000168393
PPP3R1	238.512	-0.025004	0.135727	-0.184223	0.853838	0.964686	ENSG00000221823
RBM43	85.9648	0.0363191	0.219369	0.165562	0.868502	0.968464	ENSG00000184898
SP100	824.563	-0.0140219	0.216828	-0.0646683	0.948438	0.990037	ENSG00000067066
ZRANB3	32.8914	-0.194007	0.328877	-0.589907	0.555253	0.847821	ENSG00000121988
TMEM17	81.7881	0.0104496	0.215209	0.0485558	0.961273	0.992367	ENSG00000186889
SPATS2L	1054.59	0.0704533	0.0960235	0.733708	0.463127	0.796347	ENSG00000196141
PLEKHM3	46.2738	-0.416726	0.276967	-1.5046	0.132426	0.455885	ENSG00000178385
B3GNT2	250.478	-0.274871	0.125998	-2.18155	0.0291426	0.179146	ENSG00000170340
CCDC93	78.7924	-0.16862	0.216651	-0.778302	0.436391	0.781259	ENSG00000125633
MTX2	459.077	-0.00829131	0.100937	-0.0821431	0.934533	0.986699	ENSG00000128654
WDR75	229.626	0.0475868	0.138717	0.34305	0.731561	0.923703	ENSG00000115368
FARP2	82.9888	0.267644	0.211881	1.26318	0.206523	0.57344	ENSG00000006607
KCNS3	13.8188	0.0973541	0.496348	0.196141	0.8445	0.963183	ENSG00000170745
STK25	287.065	-0.0426362	0.120548	-0.353685	0.723575	0.920523	ENSG00000115694
ATG4B	120.898	-0.142084	0.179162	-0.793047	0.427751	0.774325	ENSG00000168397
MYO1B	410.294	-0.147452	0.10466	-1.40887	0.158874	0.501315	ENSG00000128641
SEPTIN2	1263.53	-0.0183721	0.071412	-0.257269	0.796971	0.946817	ENSG00000168385
KCNF1	75.2004	0.610614	0.219632	2.78017	0.00543311	0.054323	ENSG00000162975
SLC66A3	528.316	-0.0292869	0.0981247	-0.298466	0.765347	0.93636	ENSG00000162976
E2F6	72.5899	0.0497993	0.222017	0.224304	0.82252	0.953831	ENSG00000169016
NAB1	289.927	-0.152479	0.11997	-1.27098	0.203736	0.569536	ENSG00000138386
ENSG00000230979	9.62643	1.30869	0.623381	2.09934	0.0357872	0.206422	ENSG00000230979
ATP6V1E2	41.1366	0.344158	0.299004	1.15101	0.249728	0.629096	ENSG00000250565
RHOQ	526.706	0.0107129	0.0933032	0.114818	0.908589	0.980177	ENSG00000119729
HJURP	242.227	1.01356	0.149232	6.79184	1.1071386506705e-11	1.30093690297371e-09	ENSG00000123485
FAM168B	429.643	0.170097	0.110862	1.53431	0.124953	0.442197	ENSG00000152102
HEATR5B	94.2231	-0.101678	0.196022	-0.518706	0.603966	0.870861	ENSG00000008869
CEBPZOS	282.839	-0.0406111	0.128127	-0.316958	0.751275	0.931667	ENSG00000218739
CEBPZ	318.367	-0.193325	0.121154	-1.5957	0.110556	0.412958	ENSG00000115816
NDUFAF7	129.006	-0.514603	0.185454	-2.77483	0.00552312	0.0549745	ENSG00000003509
PRKD3	116.577	-0.235751	0.180884	-1.30333	0.192463	0.553257	ENSG00000115825
QPCT	672.057	-0.573346	0.08697	-6.59246	4.32601355053635e-11	4.55879427968426e-09	ENSG00000115828
CDC42EP3	211.169	-0.429038	0.141559	-3.03081	0.00243896	0.0296019	ENSG00000163171
RAPH1	130.425	-0.174892	0.172902	-1.01151	0.311772	0.685723	ENSG00000173166
WDR54	465.503	0.231848	0.100869	2.29851	0.0215328	0.146023	ENSG00000005448
INO80B	9.89494	-0.864081	0.610035	-1.41645	0.156645	0.498785	ENSG00000115274
TTC31	86.3664	0.136993	0.213569	0.641445	0.521234	0.828436	ENSG00000115282
PCGF1	285.315	0.122805	0.119618	1.02664	0.304589	0.67858	ENSG00000115289
AUP1	1615.87	-0.0895485	0.0673999	-1.32861	0.183975	0.539275	ENSG00000115307
ATIC	865.385	0.129072	0.0869222	1.48492	0.137566	0.464074	ENSG00000138363
SPC25	58.0944	1.5694	0.279438	5.61627	1.95128973094668e-08	1.25772937123835e-06	ENSG00000152253
EEF1A1P12	7.92177	-0.155273	0.653567	-0.237578	0.812208	0.951182	ENSG00000214199
PTCD3	347.61	-0.0434798	0.111182	-0.39107	0.695745	0.909667	ENSG00000132300
MRPL35	381.429	-0.0240195	0.106774	-0.224957	0.822013	0.953679	ENSG00000132313
KDM3A	232.542	-0.0306498	0.134187	-0.228411	0.819327	0.953679	ENSG00000115548
ERFE	12.4178	0.963665	0.555846	1.73369	0.0829731	0.351089	ENSG00000178752
ILKAP	195.485	0.0670264	0.143944	0.465642	0.641472	0.887334	ENSG00000132323
HES6	99.9718	-0.39125	0.192654	-2.03084	0.0422714	0.229471	ENSG00000144485
TRAF3IP1	118.836	0.149237	0.189278	0.788456	0.43043	0.776107	ENSG00000204104
PDE6D	327.705	0.113386	0.116765	0.971067	0.331515	0.703005	ENSG00000156973
DIS3L2	87.5801	0.341918	0.223311	1.53112	0.125739	0.443795	ENSG00000144535
VPS54	175.256	-0.224969	0.153824	-1.46251	0.143601	0.476173	ENSG00000143952
PELI1	28.379	-0.951575	0.358633	-2.65334	0.00796993	0.0725821	ENSG00000197329
MZT2A	458.968	0.217853	0.0994721	2.19009	0.0285178	0.177039	ENSG00000173272
PREPL	229.715	0.416364	0.132354	3.14584	0.00165608	0.0219236	ENSG00000138078
PDK1	90.1139	0.196993	0.198642	0.991699	0.321344	0.694114	ENSG00000152256
SLC40A1	190.819	-0.163227	0.143207	-1.13979	0.254373	0.635917	ENSG00000138449
EXOC6B	177.872	-0.277708	0.173893	-1.597	0.110265	0.41272	ENSG00000144036
ING5	73.8027	-0.11431	0.228078	-0.50119	0.616237	0.875029	ENSG00000168395
C2orf72	114.939	-0.541133	0.193941	-2.7902	0.00526754	0.0529866	ENSG00000204128
RNPEPL1	233.644	0.158773	0.129048	1.23033	0.218572	0.588154	ENSG00000142327
CAPN10	66.7829	-0.0994845	0.236409	-0.420816	0.67389	0.90285	ENSG00000142330
CDK5R2	7.46382	0.0172911	0.676795	0.0255486	0.979617	0.995436	ENSG00000171450
CNPPD1	92.1365	-0.0473183	0.202458	-0.233719	0.815203	0.952636	ENSG00000115649
RETREG2	233.406	-0.102229	0.138218	-0.73962	0.459531	0.795184	ENSG00000144567
ZFAND2B	51.673	0.0447536	0.260672	0.171685	0.863685	0.967438	ENSG00000158552
ANKZF1	81.0053	0.0541536	0.213177	0.254031	0.799472	0.94699	ENSG00000163516
GLB1L	10.491	-0.117819	0.575708	-0.204651	0.837845	0.960368	ENSG00000163521
STK16	71.7529	0.00761396	0.223602	0.0340514	0.972836	0.993816	ENSG00000115661
UXS1	315.787	-0.160976	0.116072	-1.38686	0.165484	0.51231	ENSG00000115652
CCDC74B	13.2192	-0.993233	0.520708	-1.90747	0.0564601	0.277043	ENSG00000152076
MZT2B	982.766	0.304562	0.0860823	3.53803	0.00040313	0.00697883	ENSG00000152082
DUSP28	81.8653	-0.0958161	0.209495	-0.457367	0.647407	0.890151	ENSG00000188542
DPY30	1416.78	-0.0761408	0.0803021	-0.948179	0.343038	0.714152	ENSG00000162961
SLC30A6	222.576	0.0859151	0.13258	0.648025	0.516969	0.826586	ENSG00000152683
FBXO36	14.8436	0.938521	0.512906	1.82981	0.0672783	0.309001	ENSG00000153832
SLC19A3	19.4183	-0.96473	0.433326	-2.22634	0.0259917	0.166643	ENSG00000135917
CCL20	23.9419	0.23047	0.381923	0.603448	0.546211	0.842051	ENSG00000115009
GLI2	165.688	0.146043	0.153805	0.949533	0.34235	0.713166	ENSG00000074047
LPIN1	618.467	-0.131466	0.0881624	-1.49118	0.135915	0.461555	ENSG00000134324
CLHC1	22.3039	-0.209521	0.395151	-0.530231	0.595952	0.867661	ENSG00000162994
MTIF2	234.397	-0.206204	0.136226	-1.51369	0.130104	0.451666	ENSG00000085760
PRELID1P6	11.3651	-0.0520915	0.561498	-0.0927724	0.926084	0.984354	ENSG00000228305
MDH1	1896.2	-0.163183	0.0699953	-2.33134	0.0197354	0.138331	ENSG00000014641
TPRKB	511.225	0.126409	0.0944868	1.33785	0.180945	0.534978	ENSG00000144034
SNX17	702.446	0.284802	0.0863958	3.29648	0.000979039	0.0145086	ENSG00000115234
ZNF513	92.2017	0.147644	0.199061	0.741702	0.458268	0.794763	ENSG00000163795
PPM1G	906.202	0.170171	0.0869752	1.95655	0.0504009	0.255721	ENSG00000115241
NRBP1	712.645	-0.127818	0.103203	-1.23851	0.215528	0.584416	ENSG00000115216
IFT172	33.2961	0.0539277	0.327085	0.164874	0.869043	0.968464	ENSG00000138002
NIFK	513.382	-0.0780222	0.10117	-0.7712	0.440589	0.783675	ENSG00000155438
TSN	441.883	0.487839	0.108533	4.49486	6.96161551350154e-06	0.000222738	ENSG00000211460
ACVR2A	31.8677	-0.257344	0.336866	-0.763935	0.444906	0.787556	ENSG00000121989
ORC4	270.693	-0.134193	0.127397	-1.05335	0.292181	0.670099	ENSG00000115947
MBD5	101.063	-0.0792472	0.193803	-0.408906	0.682609	0.905465	ENSG00000204406
MALL	25.7236	-0.716242	0.372972	-1.92037	0.0548118	0.271564	ENSG00000144063
NPHP1	44.5149	0.117746	0.281601	0.41813	0.675852	0.903565	ENSG00000144061
LCLAT1	219.71	0.124881	0.139112	0.897699	0.369346	0.733066	ENSG00000172954
NOSTRIN	88.6298	0.110227	0.200447	0.549908	0.582382	0.861601	ENSG00000163072
EHBP1	630.127	-0.138381	0.0925472	-1.49524	0.134851	0.460067	ENSG00000115504
VRK2	114.32	0.0343339	0.192923	0.177967	0.858749	0.96601	ENSG00000028116
CERS6	270.479	-0.0958534	0.129515	-0.740094	0.459243	0.795158	ENSG00000172292
UBE2F	188.221	-0.0995687	0.14948	-0.666101	0.505347	0.819548	ENSG00000184182
DYNC1I2	170.086	-0.0579559	0.15309	-0.378575	0.705004	0.913777	ENSG00000077380
MTA3	306.187	-0.0402052	0.11849	-0.339314	0.734373	0.925532	ENSG00000057935
IDH1	1448.55	-0.127288	0.0704638	-1.80643	0.070851	0.318578	ENSG00000138413
EIPR1	292.177	-0.102492	0.122642	-0.835706	0.40332	0.75533	ENSG00000032389
TIGD1	39.17	0.519191	0.322014	1.61232	0.106891	0.406328	ENSG00000221944
CFAP36	577.918	-0.24534	0.0938472	-2.61425	0.00894236	0.0788948	ENSG00000163001
CCDC150	9.81656	0.707036	0.649961	1.08781	0.276678	0.656726	ENSG00000144395
GTF3C3	192.18	0.0123751	0.143134	0.0864583	0.931102	0.985561	ENSG00000119041
PGAP1	43.069	-0.0482116	0.293589	-0.164215	0.869562	0.968628	ENSG00000197121
IL1R1	198.401	0.160562	0.151067	1.06285	0.28785	0.666911	ENSG00000115594
LIPT1	26.0777	0.177513	0.361486	0.491063	0.623382	0.878463	ENSG00000144182
MITD1	248.939	-0.049201	0.128035	-0.384278	0.700773	0.911772	ENSG00000158411
MRPL30	152.882	-0.231159	0.161778	-1.42886	0.153044	0.493354	ENSG00000185414
LYG1	8.12827	0.592361	0.649509	0.912013	0.361762	0.726576	ENSG00000144214
TXNDC9	435.095	0.139861	0.102715	1.36164	0.173311	0.525514	ENSG00000115514
C2orf69	135.882	0.0409904	0.169988	0.241137	0.809449	0.950628	ENSG00000178074
TYW5	95.0551	-0.0142449	0.196437	-0.0725166	0.942191	0.988496	ENSG00000162971
TFCP2L1	8.18856	-0.275107	0.638162	-0.431093	0.666401	0.899235	ENSG00000115112
SF3B1	1157.44	-0.0289857	0.0791682	-0.366128	0.71427	0.917986	ENSG00000115524
HSPE1	1363.02	0.194202	0.0839611	2.31301	0.0207223	0.143158	ENSG00000115541
MOB4	373.914	0.0584216	0.109079	0.53559	0.592242	0.866826	ENSG00000115540
PHOSPHO2	17.9244	0.1511	0.438646	0.344469	0.730493	0.923058	ENSG00000144362
KLHL23	76.7738	0.388483	0.216323	1.79585	0.072519	0.323015	ENSG00000213160
SSB	1445.35	-0.073612	0.0713925	-1.03109	0.302499	0.676784	ENSG00000138385
METTL5	816.034	0.0580866	0.0888903	0.653464	0.513457	0.824544	ENSG00000138382
HSPD1	2482.79	-0.0947992	0.064615	-1.46714	0.142338	0.473557	ENSG00000144381
UBR3	106.11	0.269954	0.192178	1.40471	0.160109	0.502591	ENSG00000144357
IFT70B	46.6134	0.23543	0.272759	0.863145	0.388058	0.74503	ENSG00000196659
IFT70A	47.9539	0.230936	0.275513	0.838204	0.401916	0.754579	ENSG00000197557
DPP4	12.7391	0.285346	0.527616	0.540821	0.588631	0.864871	ENSG00000197635
DDX1	722.829	0.013141	0.0900413	0.145944	0.883966	0.972677	ENSG00000079785
NCL	3236.53	0.0964578	0.0956585	1.00836	0.313284	0.687453	ENSG00000115053
COPS9	466.992	-0.0979153	0.100279	-0.976428	0.328853	0.700549	ENSG00000172428
NDUFA10	539.066	-0.192805	0.100508	-1.91831	0.0550723	0.272241	ENSG00000130414
PRKRA	330.691	-0.0688343	0.12235	-0.562603	0.573705	0.85756	ENSG00000180228
PJVK	16.9498	-0.168479	0.446503	-0.37733	0.705928	0.914135	ENSG00000204311
PLEKHA3	330.671	-0.075367	0.112464	-0.670145	0.502766	0.818752	ENSG00000116095
SNRPG	1014.77	0.149078	0.0793434	1.8789	0.0602584	0.289267	ENSG00000143977
PSMD1	692.881	-0.0306025	0.0849749	-0.360136	0.718746	0.919643	ENSG00000173692
BBS5	12.4581	-0.118779	0.52437	-0.226517	0.820799	0.953679	ENSG00000163093
FASTKD1	94.1199	-0.192668	0.20057	-0.9606	0.336753	0.707725	ENSG00000138399
PPIG	490.265	-0.106116	0.11353	-0.934698	0.349944	0.719392	ENSG00000138398
TAF1B	163.321	-0.0978925	0.157199	-0.622731	0.533461	0.834507	ENSG00000115750
ENSG00000269973	34.6115	-0.144974	0.331093	-0.437863	0.661485	0.897161	ENSG00000269973
KLF11	65.3452	0.312235	0.234751	1.33007	0.183496	0.538809	ENSG00000172059
RRM2	286.998	1.30649	0.130113	10.0413	1.00386494686618e-23	5.55388281853712e-21	ENSG00000171848
HPCAL1	528.333	0.28818	0.102172	2.82053	0.00479444	0.0493492	ENSG00000115756
OBSL1	106.145	-0.0645999	0.198818	-0.32492	0.745242	0.929112	ENSG00000124006
STK11IP	69.0264	0.258863	0.258364	1.00193	0.316376	0.689566	ENSG00000144589
SDC1	677.543	-0.314382	0.0947833	-3.31685	0.000910372	0.0135972	ENSG00000115884
RHOB	671.072	0.16429	0.0996418	1.64881	0.0991864	0.388839	ENSG00000143878
OLA1	688.894	-0.13483	0.088418	-1.52491	0.127281	0.44639	ENSG00000138430
SP9	108.963	-0.107998	0.189751	-0.569156	0.56925	0.856042	ENSG00000217236
CIR1	280.135	-0.0439951	0.126474	-0.347859	0.727946	0.922032	ENSG00000138433
SCRN3	71.9533	0.0619774	0.228849	0.270822	0.786528	0.943418	ENSG00000144306
GIGYF2	285.19	0.0211082	0.294091	0.0717745	0.942781	0.988681	ENSG00000204120
NGEF	59.8724	0.393272	0.25204	1.56036	0.118676	0.428083	ENSG00000066248
ARL5A	164.996	-0.16467	0.158954	-1.03596	0.300221	0.674599	ENSG00000162980
ENSG00000288066	36.3746	0.420957	0.326227	1.29038	0.196918	0.55929	ENSG00000288066
DHX57	135.411	0.0801408	0.165727	0.483571	0.62869	0.881212	ENSG00000163214
BOLA3	503.134	-0.0356443	0.0977269	-0.364734	0.71531	0.918469	ENSG00000163170
MOB1A	1011.19	0.518078	0.0749076	6.91622	4.63843898044211e-12	5.86563740783909e-10	ENSG00000114978
MTHFD2	531.504	-0.0295559	0.0980301	-0.301498	0.763035	0.935778	ENSG00000065911
USP37	119.523	0.299513	0.187183	1.60011	0.109575	0.411714	ENSG00000135913
BCS1L	59.5667	0.369755	0.24802	1.49083	0.136007	0.461633	ENSG00000074582
RNF25	105.771	-0.0967741	0.192991	-0.501445	0.616058	0.875029	ENSG00000163481
STK36	27.3356	0.300306	0.36643	0.819546	0.412475	0.762155	ENSG00000163482
TTLL4	40.8053	0.565599	0.296001	1.9108	0.0560302	0.275646	ENSG00000135912
NFU1	557.713	-0.0689986	0.0939863	-0.734135	0.462867	0.796165	ENSG00000169599
ZNF142	37.7631	0.281549	0.326181	0.863168	0.388045	0.74503	ENSG00000115568
TMEM198	13.6037	-0.302908	0.515869	-0.587181	0.557082	0.848796	ENSG00000188760
TBC1D8	827.149	-0.0578572	0.0806381	-0.717491	0.473071	0.801612	ENSG00000204634
ATP5MC3	4429.81	0.00425316	0.0614842	0.0691749	0.94485	0.989406	ENSG00000154518
PTMA	6502.48	-0.162949	0.0545254	-2.9885	0.00280354	0.0327113	ENSG00000187514
SP140L	61.254	0.0378568	0.265067	0.14282	0.886432	0.97387	ENSG00000185404
C2orf15	12.3377	-0.816575	0.545194	-1.49777	0.134193	0.45926	ENSG00000273045
GPR155	17.5282	0.138361	0.442927	0.312378	0.754753	0.933372	ENSG00000163328
C1D	383.523	-0.0639351	0.104776	-0.610209	0.541723	0.840403	ENSG00000197223
FN1	1389.99	-0.376148	0.0931325	-4.03885	5.37143751907325e-05	0.00126457	ENSG00000115414
BUB1	78.6751	1.32333	0.220895	5.99077	2.08851576554448e-09	1.56674080988134e-07	ENSG00000169679
RPL5P9	47.1811	0.316475	0.279455	1.13247	0.257436	0.638923	ENSG00000236330
WDR35	113.691	0.230224	0.180079	1.27846	0.201087	0.566404	ENSG00000118965
GKN2	29.8374	-0.63139	0.347664	-1.81609	0.0693559	0.315046	ENSG00000183607
ANTXR1	563.873	0.0618656	0.0998098	0.619835	0.535367	0.835716	ENSG00000169604
GCA	125.254	0.127763	0.177457	0.719965	0.471547	0.800307	ENSG00000115271
EIF2AK2	1788.84	-0.118982	0.199732	-0.595708	0.55137	0.845899	ENSG00000055332
DNAJC10	633.044	-0.198429	0.0897661	-2.21051	0.0270695	0.171318	ENSG00000077232
RSAD2	98.1884	0.336551	0.253098	1.32973	0.183609	0.538809	ENSG00000134321
RNF144A	46.25	1.21274	0.290306	4.17744	2.9480196064971e-05	0.000748448	ENSG00000151692
SANBR	64.0059	0.106613	0.23912	0.445855	0.655702	0.89508	ENSG00000162929
NMI	693.373	0.22734	0.234845	0.968042	0.333023	0.704683	ENSG00000123609
RIF1	418.424	0.0780989	0.116412	0.670886	0.502293	0.818739	ENSG00000080345
KANSL3	92.5523	-0.00798506	0.196131	-0.0407129	0.967525	0.993027	ENSG00000114982
LMAN2L	166.924	-0.0408337	0.148954	-0.274136	0.78398	0.942428	ENSG00000114988
CNNM4	91.026	0.0448797	0.205022	0.218902	0.826726	0.955107	ENSG00000158158
CNNM3	119.172	-0.0703121	0.17782	-0.395411	0.69254	0.908651	ENSG00000168763
ANKRD39	71.5684	0.147755	0.228818	0.645731	0.518454	0.826876	ENSG00000213337
SEMA4C	28.4737	-0.533202	0.34835	-1.53065	0.125856	0.443973	ENSG00000168758
ACSL3	1715.22	-0.210136	0.0652254	-3.2217	0.00127434	0.0178488	ENSG00000123983
DCTN1	100.645	-0.0477081	0.190127	-0.250928	0.80187	0.947544	ENSG00000204843
TTC21B	47.8796	0.184836	0.277244	0.66669	0.50497	0.819508	ENSG00000123607
TRAK2	158.486	0.136669	0.158314	0.863283	0.387982	0.74503	ENSG00000115993
STRADB	203.587	0.268379	0.141882	1.89157	0.0585483	0.283544	ENSG00000082146
ALS2	95.4211	0.235727	0.19423	1.21365	0.224882	0.596705	ENSG00000003393
AGPS	282.323	0.182036	0.126119	1.44337	0.148915	0.486316	ENSG00000018510
CENPO	45.9565	0.687437	0.27925	2.46173	0.013827	0.107744	ENSG00000138092
DNAJC27	31.1796	-0.0376372	0.339455	-0.110876	0.911715	0.981445	ENSG00000115137
ADCY3	134.162	-0.0407958	0.174078	-0.234354	0.81471	0.952348	ENSG00000138031
SFT2D3	96.0666	-0.0530847	0.197402	-0.268917	0.787994	0.944142	ENSG00000173349
POLR2D	104.559	0.1717	0.186649	0.919907	0.357621	0.723856	ENSG00000144231
ENSG00000272667	14.0152	-0.118256	0.489816	-0.241429	0.809222	0.950628	ENSG00000272667
SAP130	97.4623	0.236607	0.19078	1.24021	0.214898	0.583782	ENSG00000136715
PSD4	101.641	0.0312431	0.193663	0.161327	0.871836	0.969615	ENSG00000125637
ENSG00000272563	7.8923	0.262173	0.665994	0.393656	0.693835	0.909347	ENSG00000272563
RPS27A	11244.2	0.166004	0.0533938	3.10905	0.00187692	0.0241959	ENSG00000143947
SULT1C2	10.7142	-0.827112	0.586195	-1.41099	0.158249	0.500531	ENSG00000198203
REV1	75.9945	0.0905757	0.226834	0.399305	0.689669	0.907844	ENSG00000135945
NABP1	41.5835	0.785191	0.300347	2.61428	0.00894156	0.0788948	ENSG00000173559
CAVIN2	143.165	0.390385	0.162495	2.40244	0.0162861	0.120741	ENSG00000168497
DGUOK	1180.22	-0.0837837	0.0774	-1.08248	0.279041	0.659257	ENSG00000114956
GFPT1	611.845	0.203209	0.092487	2.19716	0.0280092	0.175015	ENSG00000198380
MMADHC	1381.56	-0.00158179	0.0796445	-0.0198606	0.984155	0.996905	ENSG00000168288
MTLN	296.837	-0.00824056	0.121432	-0.0678617	0.945896	0.989562	ENSG00000175701
RND3	322.45	-0.689359	0.122554	-5.62494	1.85577003191936e-08	1.20199582847928e-06	ENSG00000115963
FZD7	114.632	-0.252309	0.179554	-1.4052	0.159962	0.502591	ENSG00000155760
THADA	131.836	0.220378	0.174004	1.26651	0.20533	0.572347	ENSG00000115970
IL18R1	14.9077	0.486376	0.484315	1.00425	0.315256	0.688782	ENSG00000115604
PTRHD1	663.979	-0.167613	0.088351	-1.89712	0.0578119	0.281079	ENSG00000184924
MEMO1	40.6515	-0.062059	0.318282	-0.194981	0.845408	0.963464	ENSG00000162959
CYP26B1	23.9414	0.383089	0.383375	0.999253	0.317672	0.691501	ENSG00000003137
CMPK2	394.42	0.709416	0.389669	1.82056	0.0686735	0.312919	ENSG00000134326
ORC2	129.233	0.115885	0.172493	0.671826	0.501695	0.818739	ENSG00000115942
NDUFB3	458.998	0.203605	0.101298	2.00996	0.0444353	0.236066	ENSG00000119013
PLEKHH2	78.9222	-0.367664	0.220593	-1.66671	0.095572	0.380854	ENSG00000152527
DYNC2LI1	187.116	0.108309	0.146535	0.739134	0.459826	0.795184	ENSG00000138036
CARF	23.2897	-0.23684	0.394053	-0.601036	0.547816	0.843724	ENSG00000138380
LRPPRC	826.775	-0.259317	0.0826868	-3.13613	0.00171191	0.022528	ENSG00000138095
POLR1A	166.795	-0.0450934	0.150974	-0.298683	0.765182	0.93636	ENSG00000068654
RPIA	89.1024	0.634902	0.206973	3.06756	0.00215812	0.0270335	ENSG00000153574
GMCL1	224.044	-0.0497259	0.131845	-0.377155	0.706058	0.914192	ENSG00000087338
SNRNP27	286.274	0.136584	0.125463	1.08864	0.276314	0.656567	ENSG00000124380
MXD1	37.8101	-0.398599	0.317165	-1.25676	0.208841	0.576227	ENSG00000059728
PCBP1	4900.92	0.159165	0.076024	2.09362	0.0362939	0.208529	ENSG00000169564
C2orf42	50.3398	0.0328664	0.268078	0.1226	0.902424	0.977851	ENSG00000115998
DCAF17	75.8106	0.293692	0.218156	1.34625	0.178222	0.531034	ENSG00000115827
RPS15P4	20.9816	-0.0983169	0.412137	-0.238554	0.811452	0.951088	ENSG00000233762
CYBRD1	344.526	0.113859	0.113041	1.00724	0.31382	0.687621	ENSG00000071967
STAMBP	359.164	-0.239564	0.111169	-2.15496	0.0311652	0.188353	ENSG00000124356
ACVR1	182.886	-0.0843166	0.150882	-0.558823	0.576282	0.858604	ENSG00000115170
HOXD8	40.4859	0.467361	0.292693	1.59676	0.110319	0.412739	ENSG00000175879
ENSG00000218175	25.2764	0.0563997	0.367047	0.153658	0.877879	0.970726	ENSG00000218175
LONRF2	51.1258	0.0210588	0.281006	0.074941	0.940262	0.98774	ENSG00000170500
CHST10	43.3255	-0.133528	0.285994	-0.46689	0.640579	0.886983	ENSG00000115526
TUBA4A	543.676	0.245372	0.0932923	2.63015	0.00853483	0.0761085	ENSG00000127824
DNAJB2	68.8052	-0.125276	0.225866	-0.554647	0.579136	0.85996	ENSG00000135924
ASNSD1	68.338	0.0228254	0.228091	0.100071	0.920288	0.98323	ENSG00000138381
OSGEPL1	74.6425	0.048204	0.222248	0.216893	0.828291	0.955537	ENSG00000128694
ANKAR	11.9787	-0.0196114	0.553641	-0.0354226	0.971743	0.993364	ENSG00000151687
UBXN4	797.93	-0.0350705	0.0895835	-0.391483	0.69544	0.909667	ENSG00000144224
IRS1	532.984	-0.616407	0.100115	-6.15697	7.41513178247595e-10	6.43517122926247e-08	ENSG00000169047
RHBDD1	61.7605	0.150049	0.243296	0.616733	0.537411	0.837596	ENSG00000144468
COL4A3	33.1751	-0.38008	0.344878	-1.10207	0.270431	0.650622	ENSG00000169031
TM4SF20	505.391	-0.62674	0.111738	-5.609	2.03496715337342e-08	1.30111072537915e-06	ENSG00000168955
AGFG1	686.781	0.269474	0.0869416	3.09949	0.00193856	0.024918	ENSG00000173744
KIF3C	242.257	-0.431331	0.137595	-3.13478	0.00171986	0.0225912	ENSG00000084731
RAB10	2046.02	0.0209524	0.0687869	0.304598	0.760672	0.935165	ENSG00000084733
GAREM2	39.2242	-0.475843	0.30024	-1.58488	0.112995	0.417574	ENSG00000157833
ARMC9	85.7634	-0.236298	0.215742	-1.09528	0.273395	0.654494	ENSG00000135931
COL4A4	56.863	-0.0893439	0.251405	-0.355378	0.722307	0.920294	ENSG00000081052
FBXO11	305.974	-0.028413	0.116517	-0.243852	0.807346	0.949708	ENSG00000138081
EIF2AK3	159.86	0.475883	0.166327	2.86113	0.00422139	0.0446627	ENSG00000172071
GMPPA	170.677	0.562693	0.158547	3.54906	0.000386603	0.00673319	ENSG00000144591
SP3	327.552	0.125634	0.121682	1.03248	0.301847	0.676329	ENSG00000172845
TRIB2	11.3891	-0.270036	0.547531	-0.493189	0.621879	0.878018	ENSG00000071575
NBEAL1	134.459	-0.0984823	0.170963	-0.576043	0.564586	0.853824	ENSG00000144426
METTL8	90.8635	0.031679	0.202046	0.156791	0.87541	0.970227	ENSG00000123600
PPP1R1C	23.8873	-0.433866	0.38341	-1.1316	0.257803	0.639355	ENSG00000150722
NCOA1	202.45	-0.169361	0.140218	-1.20785	0.227107	0.599508	ENSG00000084676
HYCC2	70.1036	-0.194033	0.229753	-0.84453	0.398373	0.751837	ENSG00000155744
PROC	24.9013	-0.546569	0.384435	-1.42175	0.1551	0.496215	ENSG00000115718
ALMS1	46.1137	-0.0962425	0.275823	-0.348929	0.727143	0.921939	ENSG00000116127
HDAC4	44.3085	0.180199	0.291745	0.61766	0.5368	0.837362	ENSG00000068024
ID2	544.049	-0.173685	0.237583	-0.73105	0.464748	0.797175	ENSG00000115738
MBOAT2	209.994	-0.544427	0.13805	-3.94371	8.02316887788234e-05	0.00179045	ENSG00000143797
KIDINS220	259.854	-0.366628	0.127462	-2.87637	0.0040228	0.0430417	ENSG00000134313
YIPF4	792.217	-0.112878	0.0866152	-1.30321	0.192503	0.553257	ENSG00000119820
ENSG00000276334	9.60214	-0.0928277	0.594337	-0.156187	0.875886	0.970227	ENSG00000276334
ENSG00000276517	16.0152	0.427898	0.492678	0.868514	0.385113	0.74364	ENSG00000276517
TTC27	184.972	0.202335	0.147483	1.37192	0.170088	0.520256	ENSG00000018699
ATG16L1	206.281	-0.137156	0.140741	-0.974532	0.329793	0.701424	ENSG00000085978
DGKD	370.724	0.210928	0.127132	1.65912	0.0970914	0.383798	ENSG00000077044
MOGS	209.631	-0.0830973	0.147604	-0.562976	0.573451	0.85756	ENSG00000115275
IL1R2	14.3072	-0.229935	0.511938	-0.449145	0.653327	0.893758	ENSG00000115590
WDR12	201.225	0.119557	0.144872	0.825259	0.409225	0.759737	ENSG00000138442
SUMO1	1381.63	-0.135444	0.0767965	-1.76367	0.077787	0.337645	ENSG00000116030
NOP58	475.779	0.151701	0.0996112	1.52293	0.127775	0.447373	ENSG00000055044
BMPR2	319.401	0.120213	0.125284	0.959524	0.337295	0.708213	ENSG00000204217
FAM117B	87.7286	-0.124868	0.207562	-0.601595	0.547444	0.843462	ENSG00000138439
ZNF512	87.8216	-0.231663	0.204084	-1.13514	0.256318	0.637402	ENSG00000243943
CCDC121	9.30239	1.3536	0.630796	2.14587	0.0318835	0.191821	ENSG00000176714
GPN1	221.334	0.143024	0.140745	1.01619	0.309539	0.683731	ENSG00000198522
SUPT7L	191.049	-0.0638643	0.142944	-0.446779	0.655035	0.894727	ENSG00000119760
MAP4K3	309.709	-0.15033	0.119376	-1.2593	0.207923	0.574807	ENSG00000011566
IMMT	707.625	0.0796965	0.0877293	0.908436	0.363648	0.727657	ENSG00000132305
CLK1	326.775	-0.155937	0.11221	-1.38969	0.164623	0.510433	ENSG00000013441
CAB39	389.71	0.0092188	0.10831	0.085115	0.93217	0.986165	ENSG00000135932
ATF2	200.847	0.00862303	0.140299	0.061462	0.950991	0.99066	ENSG00000115966
NIF3L1	185.359	0.302438	0.149837	2.01845	0.0435442	0.233137	ENSG00000196290
CYP20A1	182.223	-0.03094	0.146822	-0.210732	0.833097	0.95785	ENSG00000119004
NCKAP5	61.1747	-0.666465	0.25505	-2.61308	0.00897301	0.0789031	ENSG00000176771
THAP4	187.999	0.112525	0.155366	0.724253	0.46891	0.799465	ENSG00000176946
CFLAR	350.016	0.130992	0.116228	1.12703	0.25973	0.641323	ENSG00000003402
RBMS1	610.965	-0.163924	0.0902764	-1.8158	0.0694012	0.315046	ENSG00000153250
INSIG2	212.823	-0.226633	0.137445	-1.6489	0.0991684	0.388839	ENSG00000125629
SPAG16	101.819	0.24204	0.190005	1.27386	0.202712	0.568173	ENSG00000144451
EFHD1	11.7971	0.270681	0.56281	0.480946	0.630555	0.881688	ENSG00000115468
FOXN2	253.017	-0.49149	0.13032	-3.77142	0.000162324	0.00326072	ENSG00000170802
KCNK3	16.2383	0.397713	0.464431	0.856344	0.391808	0.747948	ENSG00000171303
CCDC88A	445.938	0.185856	0.104172	1.78412	0.0744038	0.328445	ENSG00000115355
CUL3	417.365	0.00173553	0.108097	0.0160553	0.98719	0.997609	ENSG00000036257
SOS1	194.569	0.0898294	0.151967	0.591113	0.554445	0.847686	ENSG00000115904
MORN2	264.632	0.0663752	0.127949	0.518762	0.603927	0.870861	ENSG00000188010
COQ10B	488.798	-0.285758	0.0993355	-2.8767	0.00401856	0.043031	ENSG00000115520
DNMT3A	68.9375	-0.334585	0.232761	-1.43746	0.150586	0.489521	ENSG00000119772
MLPH	947.026	0.158631	0.0785101	2.02052	0.0433295	0.232832	ENSG00000115648
MAPRE3	87.8463	-0.389282	0.222251	-1.75154	0.0798525	0.3428	ENSG00000084764
TMEM214	262.819	0.487044	0.123935	3.92985	8.49998818112392e-05	0.0018748	ENSG00000119777
AGBL5	77.2798	0.114406	0.22174	0.515948	0.605891	0.871325	ENSG00000084693
OST4	1370.8	0.16214	0.0724005	2.23948	0.0251245	0.162971	ENSG00000228474
ABHD1	14.2539	-1.50146	0.526017	-2.85439	0.00431195	0.0454037	ENSG00000143994
PREB	253.378	0.290074	0.132112	2.19567	0.0281158	0.175515	ENSG00000138073
SLC5A6	196.955	-0.139478	0.144672	-0.964096	0.334998	0.705901	ENSG00000138074
CAD	121.867	0.19649	0.175064	1.12239	0.261698	0.641863	ENSG00000084774
SLC30A3	10.2002	0.726544	0.587749	1.23615	0.216405	0.5857	ENSG00000115194
UCN	11.5022	0.307433	0.555117	0.553817	0.579704	0.86008	ENSG00000163794
MPV17	335.362	0.196862	0.116793	1.68557	0.0918784	0.372849	ENSG00000115204
SCN9A	81.8646	0.109098	0.214692	0.508163	0.611339	0.874272	ENSG00000169432
ATRAID	2077.18	0.0072735	0.0648558	0.112149	0.910705	0.980964	ENSG00000138085
TMEM237	89.8372	0.136991	0.210542	0.650657	0.515268	0.825598	ENSG00000155755
ARL6IP6	256.816	0.550006	0.125348	4.38784	1.14482575653531e-05	0.000343138	ENSG00000177917
COX5B	1717.66	-0.0974941	0.0767095	-1.27095	0.203745	0.569536	ENSG00000135940
ACTR1B	183.166	0.188666	0.147485	1.27923	0.200817	0.565885	ENSG00000115073
ANKRD36B	25.337	0.445356	0.370805	1.20105	0.229731	0.603197	ENSG00000196912
ZEB2	25.8165	0.549235	0.375381	1.46314	0.143429	0.475755	ENSG00000169554
ANKRD36C	95.1869	-0.15905	0.223483	-0.711689	0.476658	0.803796	ENSG00000174501
ZC3H8	86.1654	-0.130023	0.207672	-0.626099	0.53125	0.832913	ENSG00000144161
BZW1	821.996	0.311481	0.0903535	3.44736	0.000566092	0.00909996	ENSG00000082153
CLIP4	277.325	-0.0284011	0.138179	-0.205539	0.837151	0.960236	ENSG00000115295
ARPC2	1939.69	-0.217022	0.0705168	-3.07759	0.00208684	0.0264399	ENSG00000163466
AAMP	557.813	0.0259155	0.10121	0.256058	0.797906	0.946817	ENSG00000127837
TMBIM1	395.53	-0.349454	0.115741	-3.01926	0.0025339	0.0304481	ENSG00000135926
VIL1	10.1343	-1.91991	0.650125	-2.95313	0.00314565	0.0358979	ENSG00000127831
PNKD	604.791	-0.121845	0.090088	-1.35252	0.17621	0.528586	ENSG00000127838
TGOLN2	1192.11	-0.423265	0.0802711	-5.27294	1.34253466142641e-07	7.18797388484674e-06	ENSG00000152291
RETSAT	206.872	-0.0693629	0.143691	-0.482722	0.629293	0.881212	ENSG00000042445
ELMOD3	38.6888	0.23109	0.30077	0.768328	0.442292	0.785167	ENSG00000115459
CAPG	382.551	-0.148937	0.108136	-1.3773	0.168419	0.517395	ENSG00000042493
MAT2A	1113.75	0.00643823	0.0770146	0.0835975	0.933376	0.986498	ENSG00000168906
VAMP8	286.633	-0.640857	0.132956	-4.82007	1.43511378842414e-06	5.68819130826737e-05	ENSG00000118640
RNF181	918.342	0.0988965	0.0857849	1.15284	0.248975	0.628695	ENSG00000168894
TMEM150A	146.87	-0.282735	0.161682	-1.74871	0.0803408	0.344007	ENSG00000168890
USP39	355.427	-0.100501	0.111271	-0.903208	0.366415	0.73052	ENSG00000168883
C2orf68	190.252	-0.0261292	0.146242	-0.178671	0.858196	0.965853	ENSG00000168887
EIF4E2	845.165	-0.052734	0.0803987	-0.655906	0.511885	0.823269	ENSG00000135930
CHAC2	89.2967	-0.011364	0.20139	-0.0564277	0.955001	0.990663	ENSG00000143942
PSME4	300.702	-0.325452	0.123053	-2.64482	0.00817348	0.0738282	ENSG00000068878
ERLEC1	1001.94	-0.156986	0.0787141	-1.99438	0.0461107	0.241522	ENSG00000068912
GGCX	218.578	-0.0521867	0.135051	-0.386422	0.699184	0.911303	ENSG00000115486
KLHL29	17.5676	-0.288808	0.452107	-0.638805	0.52295	0.829449	ENSG00000119771
DHRS9	13.4322	-1.18165	0.536031	-2.20444	0.0274933	0.172931	ENSG00000073737
COBLL1	29.2242	0.408924	0.354875	1.1523	0.249196	0.628695	ENSG00000082438
FKBP7	150.501	0.0577478	0.159585	0.361862	0.717455	0.918947	ENSG00000079150
PLEKHB2	730.841	0.156677	0.087098	1.79886	0.0720411	0.321559	ENSG00000115762
CHPF	220.124	0.171586	0.133407	1.28618	0.198381	0.561864	ENSG00000123989
CYS1	9.37272	1.12933	0.620724	1.81937	0.0688547	0.313257	ENSG00000205795
ST6GAL2	569.382	-0.681723	0.100448	-6.78684	1.1461887552321e-11	1.3350082712256e-09	ENSG00000144057
MAIP1	253.622	0.0643043	0.126449	0.50854	0.611075	0.874272	ENSG00000162972
DTNB	28.1655	0.391948	0.357073	1.09767	0.272349	0.652848	ENSG00000138101
ENSG00000289003	8.58658	0.0761985	0.631687	0.120627	0.903987	0.97833	ENSG00000289003
PDE11A	9.00874	-0.492537	0.618197	-0.796732	0.425607	0.772218	ENSG00000128655
VAX2	12.0041	-0.40682	0.532867	-0.763456	0.445192	0.787596	ENSG00000116035
NAGK	340.756	0.0835877	0.113277	0.737905	0.460572	0.795184	ENSG00000124357
MCEE	65.1686	0.287741	0.241843	1.18979	0.234131	0.609327	ENSG00000124370
SMPD4	55.2227	0.53095	0.261104	2.03348	0.0420036	0.22895	ENSG00000136699
ZNF2	14.8933	0.0469213	0.495181	0.094756	0.924509	0.984255	ENSG00000275111
FAHD2A	52.5372	0.221508	0.260292	0.850999	0.39477	0.749962	ENSG00000115042
GTF3C2	266.212	0.155658	0.130585	1.192	0.233262	0.608402	ENSG00000115207
ATP6V1C2	10.7448	-0.0395303	0.584296	-0.0676546	0.946061	0.989562	ENSG00000143882
PDIA6	3871.24	0.0701316	0.0633548	1.10697	0.268309	0.648454	ENSG00000143870
NOL10	309.349	-0.0467218	0.132399	-0.352886	0.724174	0.920856	ENSG00000115761
GCC2	465.888	-0.0795583	0.110752	-0.718347	0.472543	0.801177	ENSG00000135968
CCDC138	23.3106	0.0876304	0.380509	0.230298	0.817861	0.953409	ENSG00000163006
LIMS1	409.403	0.174504	0.111786	1.56105	0.118511	0.428053	ENSG00000169756
SNORC	56.8223	0.0397749	0.253516	0.156893	0.875329	0.970227	ENSG00000182600
LGALSL	79.3669	0.0403158	0.220112	0.183161	0.854672	0.964686	ENSG00000119862
SERTAD2	159.86	0.235977	0.163491	1.44336	0.14892	0.486316	ENSG00000179833
GPATCH11	42.6677	-0.227262	0.29536	-0.76944	0.441632	0.784691	ENSG00000152133
RPL37A	2851.05	0.255896	0.0716324	3.57235	0.00035379	0.00625516	ENSG00000197756
IGFBP2	801.793	-0.161537	0.0819072	-1.9722	0.0485872	0.249836	ENSG00000115457
AFTPH	408.336	-0.153795	0.111379	-1.38083	0.167333	0.515748	ENSG00000119844
CASP8	191.626	0.00963265	0.147829	0.0651607	0.948046	0.990019	ENSG00000064012
MARS2	48.6034	-0.120359	0.268324	-0.448557	0.653751	0.894108	ENSG00000247626
CASP10	33.915	0.249216	0.326057	0.764332	0.444669	0.787347	ENSG00000003400
EIF3FP3	22.973	0.0181403	0.395457	0.0458717	0.963413	0.992481	ENSG00000233426
FANCL	172.922	0.264168	0.148078	1.78399	0.0744261	0.328445	ENSG00000115392
HTRA2	111.556	-0.111929	0.186463	-0.600272	0.548325	0.843914	ENSG00000115317
DOK1	12.7792	0.0880686	0.553623	0.159077	0.873608	0.96988	ENSG00000115325
FAM161A	138.896	-0.104195	0.167229	-0.623066	0.533241	0.834353	ENSG00000170264
CCT4	2297.22	-0.0299348	0.079679	-0.375693	0.707145	0.914838	ENSG00000115484
CDCA7	119.232	0.684856	0.178652	3.83347	0.00012635	0.00263147	ENSG00000144354
FAM171B	52.3387	-0.381147	0.270047	-1.41141	0.158123	0.500531	ENSG00000144369
ITGAV	621.004	-0.341101	0.0884519	-3.85634	0.000115097	0.00242475	ENSG00000138448
RTKN	45.8803	0.268735	0.280739	0.957241	0.338446	0.709095	ENSG00000114993
STK39	176.781	-0.278323	0.147983	-1.88078	0.0600024	0.288508	ENSG00000198648
IFIH1	340.572	0.241327	0.347861	0.693746	0.487842	0.8101	ENSG00000115267
GORASP2	518.984	0.202233	0.105668	1.91385	0.0556395	0.27413	ENSG00000115806
RANBP2	321.928	-0.0958587	0.116198	-0.824963	0.409393	0.759737	ENSG00000153201
COPS7B	117.626	0.392878	0.185663	2.11608	0.0343379	0.201298	ENSG00000144524
DARS1	830.807	0.0281914	0.0808986	0.348478	0.727481	0.921939	ENSG00000115866
EPHA4	25.5164	-0.571908	0.377846	-1.5136	0.130127	0.451666	ENSG00000116106
INPP1	185.959	-0.398156	0.149846	-2.6571	0.00788161	0.0720248	ENSG00000151689
HIBCH	183.863	-0.0794167	0.144166	-0.55087	0.581723	0.861297	ENSG00000198130
SESTD1	190.394	-0.214319	0.159101	-1.34706	0.17796	0.530907	ENSG00000187231
GTDC1	41.1893	-0.167504	0.291301	-0.57502	0.565278	0.85407	ENSG00000121964
TTL	114.519	0.166813	0.195467	0.853404	0.393435	0.74922	ENSG00000114999
POLR1B	146.165	-0.14997	0.164581	-0.911222	0.362178	0.726765	ENSG00000125630
CHCHD5	345.874	-0.148871	0.122177	-1.21848	0.22304	0.594325	ENSG00000125611
CKAP2L	40.7477	1.61129	0.310948	5.18186	2.19679214381464e-07	1.10488659415041e-05	ENSG00000169607
EIF2B4	200.481	0.0165842	0.139005	0.119307	0.905033	0.978554	ENSG00000115211
KYNU	3898.11	0.0974723	0.0690053	1.41253	0.157793	0.500374	ENSG00000115919
MTATP6P5	27.5465	0.0930078	0.393598	0.236301	0.813199	0.951838	ENSG00000284167
ICA1L	21.1125	-0.105226	0.431526	-0.243847	0.80735	0.949708	ENSG00000163596
COMMD1	236.268	0.0743944	0.140829	0.528259	0.597319	0.867747	ENSG00000173163
SLC20A1	1634.85	0.17323	0.0772603	2.24216	0.0249508	0.162321	ENSG00000144136
TIA1	330.765	0.0784661	0.118305	0.663255	0.507168	0.820799	ENSG00000116001
PCYOX1	781.135	-0.345809	0.0879538	-3.93171	8.43438308625658e-05	0.00186342	ENSG00000116005
THUMPD2	83.1452	-0.0414877	0.212145	-0.195563	0.844953	0.963359	ENSG00000138050
ST3GAL5	349.765	-0.339773	0.117101	-2.90153	0.0037134	0.040906	ENSG00000115525
MRPL33	998.734	-0.0659855	0.0754002	-0.875137	0.381499	0.740793	ENSG00000243147
RBKS	94.7055	-0.0704565	0.213421	-0.330129	0.741303	0.928141	ENSG00000171174
FOSL2	542.595	0.292959	0.0961197	3.04786	0.00230477	0.0283358	ENSG00000075426
ENSG00000270640	19.438	-0.164454	0.45985	-0.357625	0.720624	0.920043	ENSG00000270640
ENSG00000270210	8.55667	0.456962	0.675222	0.676758	0.498559	0.816595	ENSG00000270210
TRMT61B	150.557	-0.100746	0.159546	-0.631454	0.527744	0.830948	ENSG00000171103
WDR43	215.826	-0.0066645	0.147062	-0.0453176	0.963854	0.992481	ENSG00000163811
SMARCAL1	107.491	0.179688	0.193856	0.926916	0.35397	0.721339	ENSG00000138375
SOCS5	320.109	-0.119204	0.117536	-1.01419	0.310492	0.684677	ENSG00000171150
MCFD2	1065.53	-0.0734325	0.0810307	-0.906231	0.364813	0.728639	ENSG00000180398
CALM2	9610.85	-0.0439254	0.0566826	-0.774937	0.438377	0.783021	ENSG00000143933
EPCAM	75.3019	-0.157179	0.235728	-0.66678	0.504913	0.819508	ENSG00000119888
DOCK10	111.243	-0.167133	0.183591	-0.910358	0.362634	0.7271	ENSG00000135905
SP110	689.225	0.040465	0.293199	0.138012	0.890231	0.975283	ENSG00000135899
STAT1	2762.11	0.116443	0.19049	0.61128	0.541014	0.840284	ENSG00000115415
NHEJ1	11.9183	0.724969	0.573183	1.26481	0.205939	0.573141	ENSG00000187736
MPHOSPH10	329.965	-0.111551	0.12013	-0.928589	0.353102	0.721339	ENSG00000124383
TTC7A	132.839	-0.18715	0.174971	-1.06961	0.284795	0.66466	ENSG00000068724
WIPF1	123.838	0.423881	0.1736	2.44172	0.0146176	0.111998	ENSG00000115935
MRPS5	23.1394	-0.332743	0.393358	-0.845903	0.397607	0.75152	ENSG00000144029
ZNF514	35.6863	-0.300688	0.321588	-0.93501	0.349783	0.719386	ENSG00000144026
PRPF40A	898.235	0.0404216	0.100434	0.40247	0.687338	0.90678	ENSG00000196504
WDCP	28.7958	-0.116531	0.349804	-0.333133	0.739034	0.927384	ENSG00000163026
FKBP1B	25.2854	0.0966233	0.373581	0.258641	0.795912	0.946456	ENSG00000119782
SF3B6	2002.65	-0.0676713	0.0633471	-1.06826	0.285403	0.665305	ENSG00000115128
FAM228B	15.1899	0.00585048	0.484432	0.012077	0.990364	0.998297	ENSG00000219626
TP53I3	517.317	-0.54639	0.0994068	-5.49651	3.87384933688678e-08	2.35385441422171e-06	ENSG00000115129
PFN4	10.8915	-0.749451	0.570548	-1.31356	0.188993	0.548186	ENSG00000176732
ITSN2	243.169	0.116958	0.145699	0.802736	0.422127	0.76939	ENSG00000198399
SLC4A1AP	210.956	-0.168045	0.172637	-0.973401	0.330354	0.701719	ENSG00000163798
RPL23AP32	7.49579	0.0064203	0.670075	0.00958146	0.992355	0.998383	ENSG00000237887
EML6	10.6396	-0.996842	0.583348	-1.70883	0.087483	0.362277	ENSG00000214595
RTN4	4415.35	-0.29688	0.0563889	-5.26486	1.40294643223631e-07	7.43968094082456e-06	ENSG00000115310
ENSG00000289606	24.8139	-0.329058	0.386955	-0.850378	0.395115	0.749962	ENSG00000289606
UGP2	764.352	-0.171733	0.0852646	-2.01412	0.043997	0.234333	ENSG00000169764
CHMP3	880.906	-0.0940285	0.0844612	-1.11328	0.26559	0.645762	ENSG00000115561
RNF103	576.352	-0.437948	0.0944969	-4.63453	3.57753893264787e-06	0.000125007	ENSG00000239305
AMMECR1L	73.0629	-0.0179798	0.224765	-0.0799937	0.936242	0.986707	ENSG00000144233
GPC1	355.337	-0.238949	0.111613	-2.14087	0.0322849	0.192999	ENSG00000063660
PEX13	220.017	-0.0380914	0.143775	-0.264937	0.791058	0.944744	ENSG00000162928
REL	53.627	0.0339705	0.258947	0.131187	0.895627	0.976978	ENSG00000162924
ANKMY1	23.0554	0.132147	0.384039	0.344099	0.730772	0.92315	ENSG00000144504
ITGB1BP1	750.712	-0.163624	0.0873482	-1.87324	0.0610359	0.291666	ENSG00000119185
CPSF3	276.854	0.0703517	0.12895	0.545572	0.58536	0.863056	ENSG00000119203
IAH1	850.755	-0.0271659	0.0876734	-0.309853	0.756673	0.934521	ENSG00000134330
YWHAQ	2280.86	0.0375423	0.0718719	0.52235	0.601427	0.869528	ENSG00000134308
ADAM17	511.755	-0.152941	0.0951874	-1.60674	0.108113	0.408398	ENSG00000151694
AGAP1	151.583	-0.0402978	0.156541	-0.257426	0.79685	0.946817	ENSG00000157985
SCG2	13.5944	-0.879123	0.509766	-1.72456	0.0846067	0.354727	ENSG00000171951
WDFY1	166.389	0.903584	0.161289	5.60226	2.1157545295546e-08	1.34416213604909e-06	ENSG00000085449
MRPL44	511.246	-0.142058	0.0937594	-1.51513	0.12974	0.451438	ENSG00000135900
SERPINE2	2679.6	0.0174795	0.0856921	0.203981	0.838369	0.960397	ENSG00000135919
AP1S3	106.545	-0.182167	0.187259	-0.972804	0.330651	0.7019	ENSG00000152056
RMND5A	305.595	-0.0125597	0.124597	-0.100803	0.919707	0.982926	ENSG00000153561
NFE2L2	771.26	-0.131793	0.0839993	-1.56898	0.116652	0.424707	ENSG00000116044
ENSG00000213963	22.0389	0.337891	0.397342	0.850378	0.395115	0.749962	ENSG00000213963
ODC1	1352.07	0.0358441	0.0997703	0.359266	0.719396	0.919643	ENSG00000115758
ZNF892	7.6726	-0.360386	0.674165	-0.534566	0.59295	0.867009	ENSG00000233757
MAP4K4	527.042	0.098333	0.109465	0.898307	0.369022	0.732855	ENSG00000071054
GULP1	915.992	-0.403455	0.0824329	-4.89435	9.86332674964438e-07	4.13139598049773e-05	ENSG00000144366
NBAS	101.04	0.135496	0.19017	0.712498	0.476156	0.803444	ENSG00000151779
SATB2	31.1541	0.19561	0.330096	0.592587	0.553458	0.847321	ENSG00000119042
NR4A2	647.219	0.536988	0.0985215	5.45046	5.02386991160527e-08	2.97798860206673e-06	ENSG00000153234
NEMP2	26.5589	0.545274	0.365129	1.49337	0.13534	0.461062	ENSG00000189362
BIRC6	536.724	-0.2866	0.106601	-2.68852	0.00717687	0.0671561	ENSG00000115760
CLASP1	159.67	-0.218223	0.164769	-1.32442	0.185365	0.541178	ENSG00000074054
LINC01914	11.7277	0.585405	0.582346	1.00525	0.314775	0.688672	ENSG00000234362
MFSD6	294.049	-0.362757	0.123812	-2.92989	0.00339085	0.0381556	ENSG00000151690
PPP1CB	2205.21	0.00485143	0.0644804	0.0752388	0.940025	0.987707	ENSG00000213639
FTCDNL1	48.836	-0.0482361	0.274251	-0.175883	0.860386	0.966426	ENSG00000226124
KLF7	189.521	0.0104347	0.144391	0.0722669	0.94239	0.988627	ENSG00000118263
TEX261	305.598	-0.073254	0.126971	-0.576935	0.563984	0.853548	ENSG00000144043
DUSP19	13.1669	0.604033	0.517	1.16834	0.242669	0.620164	ENSG00000162999
NUP35	163.21	0.248911	0.154759	1.60838	0.107752	0.40769	ENSG00000163002
NCKAP1	836.392	-0.191217	0.0820317	-2.33101	0.0197527	0.138331	ENSG00000061676
IWS1	226.872	-0.268373	0.132863	-2.01992	0.0433916	0.232953	ENSG00000163166
SLC1A4	39.3377	0.556585	0.303528	1.83372	0.0666955	0.307815	ENSG00000115902
RAB1A	2086.8	0.0470193	0.0655931	0.716833	0.473477	0.801892	ENSG00000138069
VDAC2P5	11.9911	0.725074	0.538624	1.34616	0.178251	0.531034	ENSG00000172974
ACTR2	1490.64	-0.029682	0.0717855	-0.413481	0.679254	0.905112	ENSG00000138071
USP40	212.729	0.43283	0.146573	2.95301	0.00314695	0.0358979	ENSG00000085982
LANCL1	194.538	-0.106242	0.141342	-0.751664	0.452253	0.791793	ENSG00000115365
CPS1	235.457	0.584504	0.131691	4.43845	9.06098787072644e-06	0.000283087	ENSG00000021826
RPE	433.749	-0.158678	0.106824	-1.48542	0.137432	0.464004	ENSG00000197713
MAP2	27.8249	-0.998128	0.377504	-2.64402	0.00819277	0.0739521	ENSG00000078018
TRIP12	631.121	0.0852585	0.0993205	0.858418	0.390661	0.747384	ENSG00000153827
TMEM87B	356.381	-0.0588331	0.124879	-0.47112	0.637555	0.8856	ENSG00000153214
PUM2	388.665	-0.0761878	0.118477	-0.643061	0.520184	0.827928	ENSG00000055917
PXDN	189.288	-0.263881	0.142212	-1.85554	0.0635193	0.299507	ENSG00000130508
SH3YL1	59.5092	0.243796	0.243771	1.0001	0.31726	0.691153	ENSG00000035115
ACP1	1561.26	0.091902	0.0831265	1.10557	0.268914	0.64897	ENSG00000143727
ZFP36L2	816.5	0.0586501	0.0835001	0.702396	0.482432	0.807378	ENSG00000152518
TNS1	28.4428	0.0460627	0.372057	0.123805	0.901469	0.977746	ENSG00000079308
CREG2	22.4577	-0.442668	0.406165	-1.08987	0.27577	0.656096	ENSG00000175874
BIN1	151.518	-0.20695	0.175285	-1.18065	0.237744	0.613321	ENSG00000136717
CYP27C1	23.0914	-0.00507489	0.401179	-0.0126499	0.989907	0.998297	ENSG00000186684
ERCC3	231.283	-0.269929	0.148124	-1.82231	0.0684075	0.312379	ENSG00000163161
CNRIP1	11.0474	0.141161	0.551812	0.255814	0.798095	0.946817	ENSG00000119865
FBXO48	11.8008	1.04968	0.567902	1.84835	0.0645512	0.302545	ENSG00000204923
APLF	11.9354	-0.121107	0.561157	-0.215817	0.82913	0.955776	ENSG00000169621
STAM2	172.383	0.357658	0.148223	2.41298	0.0158227	0.118163	ENSG00000115145
CCNT2	95.1961	0.127399	0.201094	0.63353	0.526387	0.830404	ENSG00000082258
ENSG00000290018	16.9465	0.0425512	0.469403	0.0906496	0.927771	0.984724	ENSG00000290018
CHN1	73.6345	-0.0221086	0.230276	-0.0960092	0.923513	0.984007	ENSG00000128656
KCTD18	86.7764	0.188107	0.20605	0.912916	0.361287	0.726183	ENSG00000155729
SGO2	54.5788	0.776887	0.259465	2.99419	0.00275176	0.0323058	ENSG00000163535
CEP68	88.0153	-0.103771	0.207257	-0.500688	0.616591	0.875437	ENSG00000011523
GLS	603.112	0.0721796	0.106122	0.680159	0.496404	0.816595	ENSG00000115419
PPIL3	240.268	-0.00502821	0.127435	-0.0394571	0.968526	0.99315	ENSG00000240344
GRB14	67.4562	0.244435	0.238275	1.02585	0.304961	0.678838	ENSG00000115290
LBX2	31.349	0.21067	0.343728	0.612896	0.539945	0.839901	ENSG00000179528
PAX8	12.372	-1.03593	0.54603	-1.8972	0.057801	0.281079	ENSG00000125618
COA5	256.845	-0.267389	0.130977	-2.04149	0.0412021	0.226347	ENSG00000183513
UNC50	675.585	-0.0898347	0.0865424	-1.03804	0.29925	0.67358	ENSG00000115446
BABAM2	312.229	0.366236	0.120283	3.0448	0.00232834	0.0285464	ENSG00000158019
KHK	42.5377	0.063695	0.291327	0.218638	0.826932	0.955107	ENSG00000138030
PKP4	137.357	0.224008	0.175618	1.27554	0.202118	0.567502	ENSG00000144283
MFF	1123.7	0.102933	0.0788533	1.30538	0.191765	0.551614	ENSG00000168958
AAK1	151.246	0.00114801	0.160094	0.0071709	0.994278	0.998536	ENSG00000115977
ABI2	358.642	-0.171036	0.109509	-1.56185	0.118323	0.427911	ENSG00000138443
PER2	148.204	0.403452	0.167657	2.40641	0.0161103	0.119839	ENSG00000132326
ASB1	153.222	0.145861	0.158126	0.922431	0.356304	0.722732	ENSG00000065802
LRRFIP1	1102.03	-0.165231	0.0797796	-2.0711	0.0383495	0.216775	ENSG00000124831
ROCK2	727.328	-0.179803	0.0936845	-1.91924	0.0549534	0.272009	ENSG00000134318
R3HDM1	170.305	-0.22662	0.156147	-1.45132	0.146691	0.48254	ENSG00000048991
MCM6	228.403	0.715043	0.136111	5.25337	1.49339369645811e-07	7.8068037407759e-06	ENSG00000076003
NRP2	430.816	0.339251	0.11418	2.97119	0.00296647	0.0343107	ENSG00000118257
PARD3B	30.7113	-0.0906274	0.334899	-0.270611	0.78669	0.943418	ENSG00000116117
CAMKMT	70.0191	0.118947	0.232935	0.510647	0.609598	0.873941	ENSG00000143919
SIX3	9.70796	-0.488288	0.671216	-0.727467	0.46694	0.798683	ENSG00000138083
MTERF4	158.34	-0.226029	0.159889	-1.41366	0.157462	0.500186	ENSG00000122085
PASK	23.1401	0.305516	0.390773	0.781823	0.434319	0.779098	ENSG00000115687
PPP1R7	392.572	0.0202219	0.107234	0.188578	0.850423	0.964404	ENSG00000115685
ANO7	9.34333	0.193115	0.668517	0.288871	0.77268	0.938149	ENSG00000146205
HDLBP	806.953	0.405889	0.0897387	4.52302	6.09647430376233e-06	0.000199382	ENSG00000115677
GPR39	64.2968	-0.0223971	0.240181	-0.0932513	0.925704	0.984279	ENSG00000183840
SLC35F6	469.888	0.119875	0.101828	1.17723	0.239105	0.614682	ENSG00000213699
CENPA	127.932	1.64273	0.186678	8.79979	1.37069324841898e-18	3.95653585924071e-16	ENSG00000115163
CGREF1	47.8734	-0.0338822	0.273219	-0.124011	0.901307	0.977746	ENSG00000138028
RMDN2	34.3934	0.223751	0.320432	0.698278	0.485003	0.808136	ENSG00000115841
ATL2	305.764	0.0580277	0.115408	0.502804	0.615102	0.874633	ENSG00000119787
STRN	108.789	0.108453	0.183274	0.591754	0.554015	0.84755	ENSG00000115808
MERTK	14.5999	-0.643271	0.497275	-1.29359	0.195807	0.557923	ENSG00000153208
ZC3H6	33.412	-0.464921	0.322662	-1.44089	0.149616	0.487628	ENSG00000188177
GPD2	309.898	0.276319	0.118255	2.33663	0.0194583	0.136774	ENSG00000115159
RBM45	74.9433	-0.058336	0.219692	-0.265535	0.790597	0.944744	ENSG00000155636
CNOT9	268.241	0.24798	0.126616	1.95853	0.0501683	0.254912	ENSG00000144580
TWIST2	178.073	0.339167	0.155659	2.17891	0.0293386	0.180267	ENSG00000233608
MSH6	346.708	0.454432	0.112827	4.02768	5.63287595617846e-05	0.00131447	ENSG00000116062
CTDSP1	338.406	0.109911	0.12298	0.893728	0.371467	0.734745	ENSG00000144579
ASXL2	262.902	0.24815	0.128286	1.93435	0.0530706	0.265613	ENSG00000143970
FAM136A	533.318	-0.0474558	0.0960043	-0.494308	0.621088	0.878018	ENSG00000035141
INO80D	88.498	0.188317	0.205012	0.918564	0.358324	0.724227	ENSG00000114933
NDUFS1	414.158	-0.0040134	0.110088	-0.0364564	0.970918	0.99315	ENSG00000023228
EEF1B2	4156.1	0.2448	0.0751682	3.2567	0.00112716	0.016215	ENSG00000114942
ZDBF2	32.0095	-0.00624321	0.350918	-0.0177911	0.985806	0.997069	ENSG00000204186
EIF5B	766.827	-0.0549338	0.0917111	-0.598987	0.549181	0.844349	ENSG00000158417
SPTBN1	1571.27	-0.234427	0.08544	-2.74376	0.0060739	0.0592076	ENSG00000115306
SPR	339.017	-0.0294106	0.119593	-0.245922	0.805743	0.949097	ENSG00000116096
SFXN5	40.4132	0.085893	0.30629	0.28043	0.779147	0.940331	ENSG00000144040
RAB11FIP5	139.324	0.308269	0.169993	1.81342	0.069767	0.316058	ENSG00000135631
SMYD5	110.648	0.445836	0.215929	2.06474	0.0389478	0.218636	ENSG00000135632
PRADC1	91.4646	0.138015	0.207836	0.664055	0.506655	0.820356	ENSG00000135617
CCT7	2089.54	0.068755	0.0731009	0.94055	0.346935	0.717764	ENSG00000135624
FBXO41	35.3521	-0.376224	0.32029	-1.17464	0.240141	0.616271	ENSG00000163013
COL5A2	943.105	-0.795575	0.0843555	-9.43122	4.05336746360816e-21	1.62385964458137e-18	ENSG00000204262
XPO1	978.777	0.0449472	0.0799026	0.562525	0.573758	0.85756	ENSG00000082898
MSH2	163.467	0.282404	0.152548	1.85124	0.0641345	0.301337	ENSG00000095002
RAB3GAP1	213.489	-0.0251278	0.140921	-0.178312	0.858478	0.96601	ENSG00000115839
SLC11A1	15.6026	-0.00723483	0.482105	-0.0150067	0.988027	0.99772	ENSG00000018280
B3GNT7	68.951	-0.794122	0.231129	-3.43584	0.00059073	0.00943888	ENSG00000156966
STAT4	22.0142	-0.0779362	0.406	-0.191961	0.847773	0.964404	ENSG00000138378
SPRED2	247.52	0.227342	0.133112	1.7079	0.0876548	0.362466	ENSG00000198369
STK17B	29.6915	0.401284	0.354081	1.13331	0.257083	0.638278	ENSG00000081320
CYP1B1	202.17	0.619765	0.166681	3.71827	0.000200593	0.00389967	ENSG00000138061
BCL2L11	83.9198	-0.173367	0.208593	-0.831124	0.405903	0.757283	ENSG00000153094
CYTOR	142.151	0.237349	0.177438	1.33764	0.181013	0.535059	ENSG00000222041
PLA2R1	50.115	-0.774686	0.286935	-2.69987	0.00693665	0.0654866	ENSG00000153246
HAT1	366.411	0.450363	0.114009	3.95025	7.80711465359001e-05	0.00174811	ENSG00000128708
METAP1D	33.3377	-0.112109	0.333297	-0.336363	0.736597	0.9261	ENSG00000172878
ITGA6	710.154	0.0936145	0.0863153	1.08456	0.278115	0.658515	ENSG00000091409
CCDC142	36.8318	-0.0636192	0.31868	-0.199633	0.841767	0.961627	ENSG00000135637
SPAST	158.129	0.129377	0.155475	0.832139	0.40533	0.7566	ENSG00000021574
KANSL1L	8.70739	-0.309211	0.630912	-0.490101	0.624062	0.878854	ENSG00000144445
PIGF	444.723	-0.0679183	0.106869	-0.63553	0.525083	0.830355	ENSG00000151665
ACYP2	142.553	-0.133276	0.164024	-0.81254	0.416482	0.76538	ENSG00000170634
MREG	65.8688	-0.211438	0.239613	-0.882412	0.377554	0.739077	ENSG00000118242
PECR	105.323	-0.347938	0.188819	-1.8427	0.0653722	0.304887	ENSG00000115425
XRCC5	1222.45	-0.0652751	0.078809	-0.828269	0.407518	0.758484	ENSG00000079246
MARCHF4	129.894	0.335491	0.175237	1.91451	0.0555556	0.273819	ENSG00000144583
ENSG00000231043	12.3019	-0.44807	0.547956	-0.817712	0.413521	0.762883	ENSG00000231043
GALNT5	209.231	0.144552	0.143463	1.00759	0.313652	0.687616	ENSG00000136542
INPP4A	57.5934	-0.345967	0.251211	-1.3772	0.168451	0.517395	ENSG00000040933
GALNT13	78.0131	-0.355411	0.220375	-1.61275	0.106798	0.406305	ENSG00000144278
LINC01816	23.0132	0.290719	0.384533	0.756031	0.449631	0.790022	ENSG00000231327
ACTR3	1207.21	-0.110561	0.0749065	-1.47599	0.139947	0.469185	ENSG00000115091
ATOH8	15.1812	0.536019	0.48133	1.11362	0.265442	0.645736	ENSG00000168874
DNER	9.10103	-0.77241	0.619018	-1.2478	0.212105	0.580208	ENSG00000187957
SPOPL	102.824	-0.11941	0.196343	-0.608173	0.543073	0.840532	ENSG00000144228
DUSP11	348.952	0.0488843	0.115368	0.423726	0.671765	0.902165	ENSG00000144048
HK2	30.7319	-0.635125	0.374441	-1.69619	0.089849	0.36776	ENSG00000159399
POLE4	408.811	-0.204583	0.103568	-1.97534	0.0482293	0.248859	ENSG00000115350
ZNF638	329.172	-0.142577	0.11651	-1.22373	0.221055	0.591529	ENSG00000075292
ENSG00000289463	11.4403	0.794761	0.548652	1.44857	0.147458	0.48376	ENSG00000289463
TMEM18	336.038	-0.206956	0.111666	-1.85335	0.0638327	0.300557	ENSG00000151353
LINC01115	8.35018	-0.215942	0.634608	-0.340276	0.733649	0.925331	ENSG00000272342
CCDC74A	57.1425	0.0661071	0.249202	0.265275	0.790797	0.944744	ENSG00000163040
CRIPT	867.497	-0.110133	0.086318	-1.2759	0.201991	0.567319	ENSG00000119878
PDCL3	445.143	-0.159329	0.103827	-1.53456	0.124892	0.442101	ENSG00000115539
MAP3K2	376.93	-0.0986616	0.109091	-0.9044	0.365783	0.72965	ENSG00000169967
WDR33	333.467	-0.0953483	0.116836	-0.816089	0.414449	0.763816	ENSG00000136709
UGGT1	386.26	0.0802907	0.119728	0.670611	0.502469	0.818752	ENSG00000136731
HS6ST1	72	0.12035	0.223953	0.53739	0.590998	0.866241	ENSG00000136720
TET3	45.7938	0.0852164	0.286184	0.297768	0.76588	0.93636	ENSG00000187605
HNRNPA3	1483.27	0.0413439	0.0705627	0.585917	0.557931	0.849218	ENSG00000170144
STARD7	526.159	0.10732	0.103418	1.03772	0.2994	0.673627	ENSG00000084090
TMEM127	391.35	-0.214609	0.104722	-2.04933	0.0404303	0.223245	ENSG00000135956
ZC3H15	870.788	-0.153731	0.0797416	-1.92786	0.053872	0.268058	ENSG00000065548
PUS10	24.3065	-0.265941	0.390391	-0.681219	0.495733	0.81625	ENSG00000162927
WDSUB1	79.6375	0.0766031	0.211598	0.362021	0.717336	0.918938	ENSG00000196151
BAZ2B	234.094	-0.378999	0.15117	-2.50711	0.0121722	0.0979528	ENSG00000123636
MARCHF7	235.873	0.0313184	0.132355	0.236624	0.812948	0.951699	ENSG00000136536
CD302	36.2038	0.0608854	0.317673	0.19166	0.848008	0.964404	ENSG00000241399
CREB1	212.217	-0.00369322	0.136464	-0.0270637	0.978409	0.995164	ENSG00000118260
METTL21A	149.374	0.201139	0.167642	1.19982	0.230211	0.603759	ENSG00000144401
CCNYL1	213.326	0.0721098	0.138294	0.521424	0.602071	0.870081	ENSG00000163249
FZD5	103.102	-0.303511	0.191215	-1.58727	0.112451	0.416725	ENSG00000163251
TGFBRAP1	141.598	-0.109093	0.16232	-0.672087	0.501528	0.818602	ENSG00000135966
C2orf49	110.253	0.0477001	0.185454	0.257207	0.797019	0.946817	ENSG00000135974
DNPEP	282.689	0.248211	0.124772	1.98931	0.0466666	0.24376	ENSG00000123992
D2HGDH	29.129	-0.164358	0.356761	-0.460696	0.645017	0.888898	ENSG00000180902
CIAO1	369.188	0.118146	0.109954	1.07451	0.282596	0.662835	ENSG00000144021
SNRNP200	453.488	0.166814	0.102259	1.63128	0.102831	0.397958	ENSG00000144028
NCAPH	55.825	1.34725	0.269679	4.99574	5.86093779118123e-07	2.61146080507733e-05	ENSG00000121152
ARID5A	11.1946	-0.292821	0.56769	-0.515812	0.605986	0.871325	ENSG00000196843
ENSG00000236255	15.1528	0.264436	0.5205	0.508043	0.611423	0.874272	ENSG00000236255
GCC2-AS1	21.4244	0.769939	0.407327	1.89023	0.0587278	0.284076	ENSG00000214184
CHROMR	125.739	0.306661	0.18698	1.64007	0.100991	0.393242	ENSG00000223960
MIR4435-2HG	42.4631	0.0548379	0.292149	0.187706	0.851108	0.964422	ENSG00000172965
C2orf49-DT	8.40692	-0.273471	0.649898	-0.420791	0.673908	0.90285	ENSG00000272994
ENSG00000273080	10.8171	0.910021	0.602677	1.50996	0.131053	0.452921	ENSG00000273080
SATB2-AS1	16.6163	-0.332619	0.459359	-0.724095	0.469007	0.799465	ENSG00000225953
C2orf74-AS1	132.037	0.0564172	0.170506	0.330881	0.740734	0.927962	ENSG00000271889
AHSA2P	69.0347	-0.20661	0.235898	-0.875845	0.381114	0.740793	ENSG00000293434
LBX2-AS1	24.1955	0.291026	0.381093	0.763662	0.445069	0.787596	ENSG00000257702
ENSG00000270460	12.1096	-0.232805	0.555239	-0.419289	0.675005	0.903352	ENSG00000270460
LINC01473	11.7603	0.272414	0.550684	0.494684	0.620823	0.878018	ENSG00000237877
ENSG00000225963	28.5371	0.623658	0.401856	1.55194	0.120675	0.433732	ENSG00000225963
ENSG00000287625	15.4536	0.295179	0.470138	0.627857	0.530098	0.832089	ENSG00000287625
ENSG00000290085	12.9019	0.475888	0.517889	0.918901	0.358147	0.724148	ENSG00000290085
ENSG00000291176	8.95464	1.027	0.625515	1.64185	0.100621	0.392929	ENSG00000291176
CCNT2-AS1	10.5242	0.0129425	0.566234	0.0228572	0.981764	0.996336	ENSG00000224043
ENSG00000297530	8.78987	-0.674056	0.669059	-1.00747	0.313709	0.687616	ENSG00000297530
HDAC4-AS1	7.66962	-0.495006	0.670705	-0.738038	0.460491	0.795184	ENSG00000222020
ENSG00000298362	15.5374	-0.217992	0.471658	-0.462183	0.64395	0.888402	ENSG00000298362
ENSG00000291142	17.15	-0.215944	0.485944	-0.444381	0.656767	0.895633	ENSG00000291142
LINC01833	55.2493	0.0190076	0.250468	0.0758883	0.939508	0.987707	ENSG00000259439
TEX41	55.2256	-0.0984509	0.256583	-0.3837	0.7012	0.912083	ENSG00000226674
GBX2-AS1	19.0508	0.834618	0.432097	1.93155	0.0534145	0.266701	ENSG00000233611
DARS1-AS1	9.60654	-0.0158312	0.606604	-0.0260981	0.979179	0.995237	ENSG00000231890
EHBP1-AS1	8.62172	0.251	0.675033	0.371834	0.710016	0.915766	ENSG00000231609
TTN-AS1	37.475	0.164157	0.308738	0.531704	0.594931	0.867628	ENSG00000237298
LINC02245	36.3445	0.354047	0.337069	1.05037	0.293549	0.670378	ENSG00000237638
NEMP2-DT	10.6791	-0.963031	0.606507	-1.58783	0.112324	0.416548	ENSG00000233654
ENSG00000284052	9.07778	-0.487038	0.634695	-0.767358	0.442869	0.785627	ENSG00000284052
LINC01376	11.6838	-0.057921	0.555924	-0.104189	0.91702	0.982255	ENSG00000236204
PAX8-AS1	15.1537	0.237377	0.495135	0.479419	0.631641	0.882424	ENSG00000189223
MAP3K2-DT	24.9752	-0.452812	0.386016	-1.17304	0.240779	0.617183	ENSG00000236682
GRASLND	11.3266	0.278929	0.56476	0.493889	0.621384	0.878018	ENSG00000228203
EPCAM-DT	16.3071	0.29708	0.468448	0.63418	0.525964	0.830387	ENSG00000234690
LINC01963	24.1512	0.493078	0.393306	1.25368	0.20996	0.577874	ENSG00000260804
ENSG00000286223	11.2479	0.493041	0.554733	0.88879	0.374116	0.736501	ENSG00000286223
CAPN10-DT	16.5856	0.0209112	0.479174	0.0436401	0.965191	0.992481	ENSG00000260942
ENSG00000303392	13.5421	0.22881	0.504916	0.453165	0.65043	0.892114	ENSG00000303392
ENSG00000303851	31.5541	-0.418749	0.337941	-1.23912	0.215302	0.584378	ENSG00000303851
RNASEH1-DT	71.9735	0.188096	0.250247	0.751641	0.452267	0.791793	ENSG00000234171
NIFK-AS1	30.6477	0.270596	0.359698	0.752287	0.451878	0.791793	ENSG00000236859
BOLA3-DT	13.9798	0.336094	0.494204	0.680072	0.496459	0.816595	ENSG00000225439
LINC02966	19.0784	0.414275	0.437148	0.947675	0.343295	0.714402	ENSG00000234997
LINC01806	17.9664	0.120754	0.456661	0.264427	0.791451	0.944823	ENSG00000227403
DGUOK-AS1	15.4644	-0.319997	0.498631	-0.641751	0.521035	0.828436	ENSG00000237883
USP34-DT	18.4788	-0.0696021	0.449157	-0.154962	0.876852	0.970376	ENSG00000270820
ENSG00000273361	7.68439	-0.168139	0.682898	-0.246214	0.805516	0.948953	ENSG00000273361
ENSG00000305035	14.2559	-0.536021	0.503375	-1.06485	0.286942	0.666403	ENSG00000305035
INO80D-AS1	29.1743	0.0420237	0.371472	0.113127	0.90993	0.980711	ENSG00000227946
PCBP1-AS1	37.2775	-0.0308252	0.315076	-0.0978342	0.922064	0.984007	ENSG00000293616
LINC01117	9.86529	0.0947823	0.596342	0.158939	0.873717	0.96988	ENSG00000224577
LINC01116	57.6596	0.070141	0.26585	0.263836	0.791906	0.944823	ENSG00000163364
ENSG00000306831	11.265	-0.541081	0.575132	-0.940795	0.34681	0.717764	ENSG00000306831
HOXD-AS2	10.7384	0.386908	0.574296	0.673709	0.500497	0.817818	ENSG00000237380
CRIM1-DT	114.976	-0.515967	0.185791	-2.77713	0.00548413	0.0547095	ENSG00000260025
LINC01305	16.6382	-0.125153	0.451078	-0.277454	0.781432	0.941229	ENSG00000231453
CNNM3-DT	22.2763	-0.0846702	0.390402	-0.216879	0.828302	0.955537	ENSG00000273265
LINC00342	57.2797	-0.185578	0.265218	-0.699718	0.484104	0.808136	ENSG00000232931
MAP4K3-DT	141.581	0.107279	0.163179	0.657431	0.510904	0.822975	ENSG00000231312
LINC01126	13.7858	0.913672	0.50221	1.8193	0.0688656	0.313257	ENSG00000279873
ITGA6-AS1	13.9868	-0.318359	0.518146	-0.614419	0.538939	0.838836	ENSG00000232788
ENSG00000308004	11.7414	-1.34907	0.606271	-2.2252	0.0260679	0.16689	ENSG00000308004
ENSG00000271855	8.17087	0.726396	0.652994	1.11241	0.265963	0.646431	ENSG00000271855
IDH1-AS1	22.9059	0.239625	0.388847	0.616246	0.537732	0.837931	ENSG00000231908
ENSG00000260077	18.361	-0.113856	0.437622	-0.26017	0.794733	0.945787	ENSG00000260077
ENSG00000309434	10.6451	0.0468548	0.573478	0.0817029	0.934883	0.986707	ENSG00000309434
SPOPL-DT	8.94957	0.260966	0.650758	0.401018	0.688407	0.907442	ENSG00000228043
ID2-AS1	21.6446	-0.154952	0.413991	-0.374289	0.708189	0.915121	ENSG00000235092
ENSG00000289261	59.3329	0.302064	0.251176	1.2026	0.229131	0.602337	ENSG00000289261
GTF3C2-AS2	8.22215	0.0583924	0.643599	0.090728	0.927709	0.984724	ENSG00000234072
ENSG00000289294	46.2828	0.0257522	0.276638	0.0930896	0.925832	0.984279	ENSG00000289294
BAZ2B-AS1	16.589	-0.182441	0.460661	-0.396041	0.692075	0.908651	ENSG00000224152
SMPD4BP	27.6709	0.40952	0.365674	1.1199	0.262754	0.642689	ENSG00000293311
FAM98A	262.887	0.373958	0.131311	2.84787	0.00440126	0.0462331	ENSG00000119812
RASGRP3	45.8951	0.145245	0.315657	0.460136	0.645419	0.889016	ENSG00000152689
EPC2	75.3239	-0.069946	0.220233	-0.3176	0.750788	0.931418	ENSG00000135999
YPEL5	639.751	-0.00280587	0.0882168	-0.0318065	0.974626	0.994147	ENSG00000119801
SEMA4F	44.4593	-0.316826	0.283893	-1.116	0.26442	0.644208	ENSG00000135622
MEIS1	10.2243	0.623917	0.573457	1.08799	0.276598	0.656726	ENSG00000143995
ETAA1	138.06	-0.0014573	0.176114	-0.00827471	0.993398	0.998452	ENSG00000143971
ORMDL1	657.844	-0.110542	0.0874633	-1.26387	0.206278	0.573354	ENSG00000128699
PMS1	89.4755	-0.0023005	0.200914	-0.0114502	0.990864	0.998297	ENSG00000064933
ZNG1B	65.9426	-0.238051	0.241708	-0.984868	0.324689	0.696706	ENSG00000136682
RABL2A	21.3789	0.302955	0.40351	0.750799	0.452773	0.791793	ENSG00000144134
SLC35F5	484.863	-0.158326	0.0964144	-1.64214	0.10056	0.392832	ENSG00000115084
FAHD2B	22.8456	0.459434	0.397249	1.15654	0.247461	0.626358	ENSG00000144199
ANKRD36	53.0561	0.319351	0.269363	1.18558	0.23579	0.610727	ENSG00000135976
MSL3B	124.783	0.274675	0.173169	1.58617	0.112702	0.417305	ENSG00000293137
RPL23AP7	15.3317	0.869166	0.482787	1.80031	0.0718118	0.321131	ENSG00000293106
ENSG00000228509	17.3247	0.0586047	0.448766	0.130591	0.896099	0.977121	ENSG00000228509
LINC03124	13.3617	0.428054	0.513635	0.833381	0.40463	0.756396	ENSG00000287151
PRORSD1P	7.70959	0.187689	0.672873	0.278937	0.780293	0.940775	ENSG00000293422
ACTR3-AS1	8.35124	0.135503	0.649084	0.20876	0.834635	0.958593	ENSG00000228857
PARTICL	13.1269	0.713138	0.546487	1.30495	0.19191	0.551897	ENSG00000286532
HADHB	739.825	0.182213	0.0859344	2.12037	0.0339749	0.199875	ENSG00000138029
SELENOI	344.913	-0.451046	0.115767	-3.89615	9.77352781951896e-05	0.00210329	ENSG00000138018
STEAP3	263.719	-0.0548514	0.126009	-0.435297	0.663347	0.898256	ENSG00000115107
C2orf76	149.654	-0.183862	0.167835	-1.09549	0.273302	0.654494	ENSG00000186132
DBI	4171.85	-0.0812442	0.0619071	-1.31236	0.1894	0.548186	ENSG00000155368
TMEM37	58.74	-0.419111	0.26221	-1.59838	0.109959	0.412207	ENSG00000171227
FMNL2	216.248	0.149122	0.145537	1.02463	0.305538	0.679439	ENSG00000157827
DYNC1LI1	287.102	-0.191041	0.122209	-1.56323	0.117998	0.427145	ENSG00000144635
PLCL2	58.376	-0.346377	0.249042	-1.39084	0.164274	0.509991	ENSG00000154822
RAD18	50.4646	0.818464	0.269415	3.03793	0.00238208	0.029071	ENSG00000070950
SGO1	63.0956	1.36526	0.251351	5.43168	5.58248021301825e-08	3.27983063134763e-06	ENSG00000129810
CMTM6	690.876	0.437563	0.0920941	4.75126	2.02156177478354e-06	7.71330380619994e-05	ENSG00000091317
GRIP2	8.6717	0.103904	0.646396	0.160743	0.872296	0.969764	ENSG00000144596
KAT2B	70.9808	0.192483	0.243444	0.790664	0.42914	0.775544	ENSG00000114166
CMC1	697.68	-0.0282591	0.0873207	-0.323624	0.746222	0.929837	ENSG00000187118
XYLB	20.7422	-0.216952	0.413091	-0.525191	0.599451	0.868692	ENSG00000093217
RFTN1	21.8407	-0.318851	0.40769	-0.782094	0.43416	0.779098	ENSG00000131378
CMTM8	347.108	-0.318634	0.111561	-2.85615	0.00428817	0.045261	ENSG00000170293
PDCD6IP	878.052	-0.150144	0.0852817	-1.76056	0.0783125	0.339371	ENSG00000170248
SUMF1	99.3604	-0.0424239	0.199399	-0.212758	0.831516	0.956664	ENSG00000144455
RBMS3	15.739	-1.21004	0.487278	-2.48327	0.0130183	0.103014	ENSG00000144642
GNAI2	476.407	0.267711	0.0984027	2.72056	0.00651711	0.0622549	ENSG00000114353
AZI2	467.456	0.144842	0.105366	1.37465	0.169239	0.518792	ENSG00000163512
KCTD6	139.338	0.194623	0.16827	1.15661	0.247432	0.626358	ENSG00000168301
RAB5A	449.827	-0.00586133	0.101193	-0.0579225	0.95381	0.99066	ENSG00000144566
ANO10	86.6817	0.0233773	0.221266	0.105653	0.915858	0.982253	ENSG00000160746
OXSR1	316.229	0.14606	0.118108	1.23666	0.216213	0.585654	ENSG00000172939
TUSC2	224.712	-0.0381653	0.136842	-0.2789	0.780322	0.940775	ENSG00000114383
PTPRG	42.0858	-0.13889	0.297516	-0.466831	0.640621	0.886983	ENSG00000144724
SMARCC1	446.45	-0.163887	0.0994905	-1.64726	0.0995042	0.389854	ENSG00000173473
HYAL2	247.132	-0.18455	0.133856	-1.37872	0.167982	0.516787	ENSG00000068001
ABHD5	89.966	-0.0770982	0.207942	-0.370768	0.71081	0.915904	ENSG00000011198
SFMBT1	37.1257	0.169311	0.316459	0.535017	0.592638	0.866826	ENSG00000163935
RPL10AP6	11.6937	0.274657	0.552849	0.496804	0.619328	0.87725	ENSG00000226360
VGLL3	63.8246	-0.228067	0.237883	-0.958733	0.337693	0.708243	ENSG00000206538
GBE1	806.521	0.061348	0.0856755	0.71605	0.47396	0.802305	ENSG00000114480
FRMD4B	40.86	-0.0874863	0.303804	-0.287969	0.77337	0.938476	ENSG00000114541
TBC1D23	218.727	0.115056	0.135608	0.848445	0.39619	0.750873	ENSG00000036054
TOMM70	381.201	0.139571	0.112091	1.24515	0.213075	0.581067	ENSG00000154174
SENP7	46.8252	-0.279519	0.279875	-0.99873	0.317925	0.691661	ENSG00000138468
CMSS1	149.685	0.156845	0.159215	0.985116	0.324567	0.696683	ENSG00000184220
NIT2	569.833	-0.181007	0.0960931	-1.88366	0.0596108	0.287614	ENSG00000114021
CBLB	120.307	0.0534426	0.180781	0.29562	0.76752	0.937015	ENSG00000114423
ALCAM	915.774	-0.621711	0.089106	-6.9772	3.0111489655482e-12	3.91980744750481e-10	ENSG00000170017
EIF4E3	46.9163	0.407277	0.277888	1.46562	0.142753	0.474773	ENSG00000163412
TMEM158	524.651	0.241622	0.10086	2.39562	0.0165922	0.122668	ENSG00000249992
TMEM39A	157.193	-0.0547996	0.163203	-0.335775	0.73704	0.926239	ENSG00000176142
TIMMDC1	694.559	-0.0516752	0.0898779	-0.574949	0.565326	0.85407	ENSG00000113845
IP6K1	106.722	0.487501	0.198283	2.4586	0.0139478	0.10824	ENSG00000176095
DZIP3	69.7349	-0.706298	0.241906	-2.91972	0.00350345	0.0391243	ENSG00000198919
PLA1A	13.8672	-0.199264	0.509181	-0.391342	0.695544	0.909667	ENSG00000144837
GPR27	17.459	0.812689	0.454431	1.78837	0.073717	0.326489	ENSG00000170837
CDCP1	424.445	0.0551698	0.104248	0.529216	0.596656	0.867661	ENSG00000163814
CFAP44	32.8684	0.00789828	0.364461	0.0216711	0.98271	0.996654	ENSG00000206530
ACOX2	218.019	0.233072	0.13656	1.70674	0.0878699	0.363092	ENSG00000168306
IGSF11	62.8999	0.332938	0.237438	1.40221	0.160853	0.503726	ENSG00000144847
CMTM7	260.997	0.43036	0.12422	3.46449	0.000531231	0.00863364	ENSG00000153551
IFT57	266.797	-0.211969	0.123674	-1.71393	0.0865423	0.359385	ENSG00000114446
SNX4	199.557	0.129054	0.143124	0.901694	0.367219	0.731213	ENSG00000114520
B4GALT4	774.612	-0.0782703	0.0866213	-0.903592	0.366212	0.730333	ENSG00000121578
HSPBAP1	33.7638	-0.144228	0.331174	-0.435506	0.663195	0.898256	ENSG00000169087
UPK1B	122.046	-0.17525	0.177526	-0.987179	0.323555	0.695467	ENSG00000114638
MRAS	40.7646	-0.00493105	0.300799	-0.0163932	0.986921	0.997589	ENSG00000158186
RNF7	1325.7	0.059819	0.0704104	0.849576	0.395561	0.75026	ENSG00000114125
PDIA5	217.025	0.214728	0.134914	1.59159	0.111477	0.414709	ENSG00000065485
SLC35A5	137.144	-0.0207397	0.165527	-0.125295	0.90029	0.977738	ENSG00000138459
STAG1	129.048	0.252244	0.169293	1.48998	0.136229	0.461912	ENSG00000118007
HACD2	328.239	-0.00478719	0.114648	-0.0417555	0.966694	0.992481	ENSG00000206527
APPL1	165.599	-0.158333	0.154647	-1.02384	0.305912	0.679942	ENSG00000157500
NECTIN3	256.801	-0.20235	0.126211	-1.60328	0.108874	0.410107	ENSG00000177707
PRICKLE2	30.271	-0.57487	0.342195	-1.67995	0.0929669	0.375088	ENSG00000163637
RUVBL1	432.214	0.000287047	0.104292	0.00275234	0.997804	0.999439	ENSG00000175792
CEP70	73.0353	-0.187336	0.23304	-0.80388	0.421467	0.769008	ENSG00000114107
PPM1L	12.8628	-0.440419	0.521149	-0.845093	0.398059	0.751755	ENSG00000163590
ARHGAP31	10.1005	-0.273991	0.58252	-0.470356	0.638101	0.885844	ENSG00000031081
PARP14	754.214	0.34589	0.308083	1.12272	0.261557	0.641863	ENSG00000173193
CHCHD6	54.7982	-0.194717	0.255827	-0.761128	0.446581	0.788147	ENSG00000159685
BCHE	15.87	-0.330399	0.479961	-0.688387	0.491209	0.813454	ENSG00000114200
ARHGEF26	27.7259	0.153506	0.389824	0.393782	0.693742	0.909347	ENSG00000114790
TM4SF1	19769.1	0.276966	0.0556946	4.97294	6.59463221536277e-07	2.89085387164136e-05	ENSG00000169908
NEK11	35.6766	0.531921	0.324386	1.63978	0.101052	0.393364	ENSG00000114670
TNFSF10	221.377	0.237936	0.424005	0.561164	0.574686	0.857765	ENSG00000121858
PHC3	153.854	0.0116574	0.16359	0.0712595	0.943191	0.988765	ENSG00000173889
PXYLP1	49.1412	-0.813312	0.275824	-2.94866	0.00319154	0.0362894	ENSG00000155893
FNDC3B	1496.45	-0.0874839	0.0803478	-1.08881	0.276236	0.656535	ENSG00000075420
RPL22L1	526.092	0.114515	0.0989023	1.15786	0.246923	0.625694	ENSG00000163584
ATP1B3	1545.75	-0.039681	0.070731	-0.561013	0.574788	0.857822	ENSG00000069849
GMPS	221.633	0.345302	0.133709	2.58249	0.00980911	0.0840835	ENSG00000163655
EEFSEC	46.6887	0.105995	0.278054	0.381202	0.703054	0.913241	ENSG00000132394
ENSG00000272990	10.6845	0.281147	0.56819	0.494811	0.620734	0.878018	ENSG00000272990
TNIK	22.6939	-0.400749	0.394495	-1.01585	0.3097	0.683731	ENSG00000154310
DHX36	517.332	-0.238665	0.0949689	-2.51308	0.0119681	0.0967982	ENSG00000174953
MAP3K13	225.31	-0.249605	0.133491	-1.86983	0.0615069	0.29314	ENSG00000073803
SLC49A4	179.349	-0.397685	0.148995	-2.66911	0.00760514	0.0701745	ENSG00000138463
ATR	113.844	-0.190452	0.184711	-1.03108	0.302503	0.676784	ENSG00000175054
SLC33A1	234.307	0.00500057	0.131703	0.0379686	0.969713	0.99315	ENSG00000169359
TM4SF4	1000.72	-0.23607	0.0894062	-2.64043	0.00828017	0.0744374	ENSG00000169903
KLHL24	87.9457	0.40799	0.204857	1.99158	0.0464171	0.242839	ENSG00000114796
RTP4	22.0339	-0.135311	0.442551	-0.305753	0.759793	0.934989	ENSG00000136514
DNAJC13	109.45	0.137834	0.185763	0.741991	0.458093	0.794763	ENSG00000138246
HGD	184.45	-0.358781	0.162443	-2.20867	0.0271978	0.171722	ENSG00000113924
POGLUT1	153.792	-0.436154	0.162329	-2.68685	0.00721291	0.0673036	ENSG00000163389
DGKG	77.6293	-0.63394	0.21924	-2.89153	0.0038337	0.0417207	ENSG00000058866
ADAMTS9	10.3833	0.0387788	0.582129	0.0666154	0.946888	0.989562	ENSG00000163638
B3GNT5	109.962	0.0694971	0.182151	0.381535	0.702807	0.913206	ENSG00000176597
GOLIM4	280.073	-0.486919	0.142389	-3.41964	0.000627047	0.00994735	ENSG00000173905
CCDC50	229.971	0.00796443	0.131037	0.0607799	0.951534	0.99066	ENSG00000152492
GK5	83.4524	0.0643179	0.209276	0.307335	0.758588	0.934893	ENSG00000175066
EHHADH	16.1151	-0.0590703	0.482036	-0.122543	0.902469	0.977851	ENSG00000113790
EIF2B5	120.182	-0.0632738	0.177701	-0.356069	0.721789	0.920294	ENSG00000145191
SHQ1	111.307	-0.226659	0.19161	-1.18292	0.236841	0.611876	ENSG00000144736
FBXO45	71.8685	-0.0866881	0.256535	-0.337919	0.735424	0.925919	ENSG00000174013
YEATS2	67.7879	-0.325916	0.230219	-1.41568	0.15687	0.499021	ENSG00000163872
RNF168	92.5359	0.0741697	0.200057	0.370742	0.71083	0.915904	ENSG00000163961
MB21D2	12.5308	0.338939	0.524708	0.645957	0.518307	0.826876	ENSG00000180611
P3H2	174.939	0.136171	0.146753	0.927893	0.353463	0.721339	ENSG00000090530
WDR53	22.7735	0.130104	0.404069	0.321984	0.747465	0.930104	ENSG00000185798
ETV5	340.117	0.156144	0.111335	1.40246	0.160777	0.50361	ENSG00000244405
C3orf33	49.6654	-0.180378	0.265429	-0.679571	0.496776	0.816595	ENSG00000174928
EIF5A2	81.8841	0.181084	0.208608	0.86806	0.385361	0.74364	ENSG00000163577
U2SURP	547.416	-0.0102906	0.0960091	-0.107183	0.914644	0.981702	ENSG00000163714
GYG1	340.571	0.123551	0.113752	1.08614	0.277416	0.657662	ENSG00000163754
HLTF	231.101	0.078152	0.147055	0.531449	0.595108	0.867628	ENSG00000071794
HPS3	462.927	-0.037403	0.101211	-0.369557	0.711713	0.916475	ENSG00000163755
RPN1	1690.4	0.148916	0.0663928	2.24295	0.0248999	0.162228	ENSG00000163902
C3orf38	178.51	0.187237	0.155639	1.20302	0.22897	0.602165	ENSG00000179021
PCNP	907.308	0.0132716	0.0778756	0.17042	0.86468	0.96748	ENSG00000081154
RPS18P5	367.661	0.169166	0.114624	1.47583	0.13999	0.469185	ENSG00000242299
BRK1	2255.57	-0.19954	0.0743116	-2.68518	0.0072491	0.0675519	ENSG00000254999
IRAK2	176.7	0.32978	0.149458	2.20651	0.0273484	0.1723	ENSG00000134070
GHRLOS	7.95922	0.166094	0.697507	0.238125	0.811784	0.951088	ENSG00000240288
SEC13	1513.01	0.207137	0.0676868	3.06024	0.00221163	0.0275102	ENSG00000157020
SLC25A20	84.5197	-0.151842	0.216643	-0.700884	0.483375	0.808136	ENSG00000178537
P4HTM	126.074	-0.0427134	0.172466	-0.247662	0.804396	0.94839	ENSG00000178467
DALRD3	148.473	0.0288361	0.159707	0.180557	0.856716	0.965248	ENSG00000178149
NDUFAF3	461.043	-0.0855225	0.117198	-0.729727	0.465557	0.797737	ENSG00000178057
THOC7	836.699	-0.0479415	0.0880679	-0.54437	0.586187	0.863512	ENSG00000163634
THRB	56.2051	-0.118721	0.256752	-0.462396	0.643797	0.888324	ENSG00000151090
CNBP	1263.01	0.111324	0.0790397	1.40845	0.158997	0.501483	ENSG00000169714
IGF2BP2	82.0397	-0.104514	0.212644	-0.491497	0.623075	0.878351	ENSG00000073792
CCNL1	450.763	-0.095998	0.103107	-0.931055	0.351825	0.720694	ENSG00000163660
NCEH1	555.567	-0.207026	0.0948896	-2.18176	0.0291274	0.179135	ENSG00000144959
NUDT16	162.842	-0.676661	0.155631	-4.34786	1.37473177602025e-05	0.000400874	ENSG00000198585
DIPK2A	120.172	-0.268655	0.178976	-1.50107	0.133338	0.457603	ENSG00000181744
RABL3	140.669	0.472093	0.164868	2.86346	0.00419041	0.0444057	ENSG00000144840
ATXN7	118.344	0.152117	0.187252	0.81237	0.41658	0.76538	ENSG00000163635
TMEM45A	40.3077	-0.368122	0.300087	-1.22672	0.219928	0.590417	ENSG00000181458
NGLY1	156.408	0.221963	0.154674	1.43504	0.151277	0.490753	ENSG00000151092
OXSM	149.105	-0.0972015	0.163575	-0.59423	0.552358	0.846306	ENSG00000151093
ALG3	350.035	0.217072	0.116662	1.8607	0.0627871	0.297287	ENSG00000214160
EEF1AKMT4	79.1061	0.248553	0.222801	1.11558	0.264601	0.644208	ENSG00000284753
PSMD2	590.463	0.218163	0.0898634	2.42772	0.0151942	0.115127	ENSG00000175166
EIF4G1	813.509	0.105823	0.0860066	1.23041	0.218545	0.588154	ENSG00000114867
FAM131A	29.2711	0.385585	0.34351	1.12249	0.261656	0.641863	ENSG00000175182
CLCN2	11.8435	0.085065	0.560037	0.151892	0.879272	0.970731	ENSG00000114859
ACAA1	160.398	0.0831526	0.155593	0.534424	0.593048	0.867009	ENSG00000060971
TFG	1104.13	0.1094	0.0816991	1.33906	0.180553	0.534413	ENSG00000114354
WDR48	155.779	-0.0720772	0.163294	-0.441395	0.658927	0.895745	ENSG00000114742
ALS2CL	15.6292	-0.541669	0.46959	-1.15349	0.248708	0.62866	ENSG00000178038
NBEAL2	87.8465	-0.0375359	0.214149	-0.17528	0.86086	0.966489	ENSG00000160796
ACVR2B	49.0915	0.232312	0.275396	0.843555	0.398918	0.752109	ENSG00000114739
ZNF639	133.746	0.104039	0.171068	0.608175	0.543071	0.840532	ENSG00000121864
MFN1	136.295	-0.105958	0.165644	-0.639673	0.522385	0.828839	ENSG00000171109
GNB4	98.3189	0.208877	0.207099	1.00858	0.313174	0.687448	ENSG00000114450
ACTL6A	323.496	0.201097	0.118045	1.70356	0.0884631	0.364447	ENSG00000136518
MRPL47	523.867	-0.0526546	0.0960362	-0.548279	0.5835	0.861855	ENSG00000136522
LSG1	116.323	0.089581	0.181828	0.49267	0.622246	0.878018	ENSG00000041802
FAM43A	29.5468	-0.802458	0.354469	-2.26383	0.0235843	0.155497	ENSG00000185112
BHLHE40	563.44	0.0616619	0.0974622	0.632675	0.526946	0.830677	ENSG00000134107
ARL8B	700.289	0.0738346	0.0878092	0.840852	0.400431	0.753682	ENSG00000134108
EDEM1	388.25	-0.189061	0.109415	-1.72792	0.084003	0.353756	ENSG00000134109
CCDC66	48.6925	-0.106467	0.276491	-0.385066	0.700188	0.911754	ENSG00000180376
MAGEF1	177.198	0.0971131	0.149371	0.650148	0.515596	0.825825	ENSG00000177383
PIK3R4	73.0282	-0.0167246	0.227138	-0.0736319	0.941303	0.987964	ENSG00000196455
CLDN1	397.007	0.452433	0.107056	4.22614	2.37738014895747e-05	0.000620174	ENSG00000163347
ATP2C1	296.048	-0.174252	0.122787	-1.41914	0.155858	0.497354	ENSG00000017260
TFDP2	133.898	0.284762	0.169247	1.68253	0.0924665	0.374549	ENSG00000114126
CEP15	126.012	0.233338	0.180521	1.29258	0.196156	0.558071	ENSG00000114405
SUCLG2	290.729	0.38629	0.126066	3.06418	0.00218268	0.0272384	ENSG00000172340
PLCD1	30.8052	0.185437	0.335538	0.552656	0.580499	0.860666	ENSG00000187091
ASTE1	37.9533	0.16285	0.309002	0.52702	0.59818	0.868002	ENSG00000034533
PSMD6	502.58	0.0315087	0.0975765	0.322913	0.746761	0.930072	ENSG00000163636
PLCH1	61.563	-0.159791	0.270661	-0.590373	0.554941	0.847786	ENSG00000114805
WWTR1	1835.68	-0.117411	0.0659158	-1.78123	0.0748749	0.329857	ENSG00000018408
LRIG1	47.8134	-0.455575	0.285952	-1.59318	0.111119	0.414316	ENSG00000144749
NMD3	243.256	-0.247876	0.13296	-1.86429	0.0622806	0.295555	ENSG00000169251
ARHGEF3	67.1122	0.442628	0.241889	1.82989	0.067267	0.309001	ENSG00000163947
CCDC14	77.0213	0.396541	0.224438	1.76682	0.0772583	0.33645	ENSG00000175455
C3orf52	46.828	-0.118987	0.277623	-0.428593	0.66822	0.89986	ENSG00000114529
CAMK1	93.4205	-0.423167	0.204759	-2.06666	0.038766	0.218241	ENSG00000134072
JAGN1	629.956	0.0680298	0.0876669	0.776004	0.437747	0.782499	ENSG00000171135
APEH	168.805	0.0199309	0.150566	0.132373	0.894689	0.976707	ENSG00000164062
RNF123	57.2828	0.0958329	0.263522	0.363662	0.71611	0.918482	ENSG00000164068
GMPPB	76.2854	0.65941	0.219915	2.99848	0.00271333	0.032053	ENSG00000173540
CIDEC	20.1945	-0.0494966	0.413414	-0.119726	0.9047	0.978554	ENSG00000187288
KLHL18	47.3768	-0.10388	0.274144	-0.378924	0.704744	0.913738	ENSG00000114648
EIF4A2	790.566	-0.10064	0.086519	-1.16321	0.244742	0.622652	ENSG00000156976
FOXL2	46.6165	-0.269983	0.300729	-0.897764	0.369312	0.733066	ENSG00000183770
LRRC58	404.631	0.0442775	0.104839	0.422338	0.672778	0.902476	ENSG00000163428
RPL23AP43	12.3343	0.199636	0.527421	0.378513	0.70505	0.913777	ENSG00000227337
TIMP4	132.291	-0.592815	0.173828	-3.41036	0.000648777	0.0102431	ENSG00000157150
PDCD10	452.153	-0.0948977	0.111477	-0.851279	0.394615	0.749962	ENSG00000114209
SERPINI1	30.6145	-0.602054	0.347179	-1.73413	0.0828949	0.35087	ENSG00000163536
PLSCR4	107.187	1.23648	0.194495	6.3574	2.05193039348027e-10	1.91869942004444e-08	ENSG00000114698
ENSG00000279320	34.3765	0.404877	0.334963	1.20872	0.226769	0.598854	ENSG00000279320
PLSCR1	2668.47	0.204337	0.246635	0.828502	0.407386	0.758452	ENSG00000188313
TRIM59	62.1586	0.106995	0.242731	0.440794	0.659362	0.895928	ENSG00000213186
KPNA4	373.551	-0.00190829	0.117843	-0.0161935	0.98708	0.997609	ENSG00000186432
ARL14	20.2391	-0.317502	0.430679	-0.737211	0.460994	0.795265	ENSG00000179674
CHMP2B	1927.77	-0.218445	0.0681849	-3.20372	0.00135664	0.0187446	ENSG00000083937
WNT5A	8.67858	0.749064	0.627207	1.19428	0.232367	0.607714	ENSG00000114251
RRP9	47.9757	0.453907	0.297146	1.52756	0.126623	0.445178	ENSG00000114767
RPL29	5395.13	0.0945802	0.0702474	1.34639	0.178178	0.531034	ENSG00000162244
DUSP7	59.3	0.129591	0.245067	0.5288	0.596944	0.867661	ENSG00000164086
POC1A	25.9255	1.67765	0.391057	4.29004	1.78642900897306e-05	0.000488623	ENSG00000164087
ALAS1	268.308	-0.00598839	0.125877	-0.0475736	0.962056	0.992478	ENSG00000023330
TWF2	259.341	-0.251383	0.144135	-1.74408	0.081145	0.345889	ENSG00000247596
PPM1M	18.0681	-0.309509	0.441966	-0.700301	0.483739	0.808136	ENSG00000164088
GLYCTK	28.0961	-0.796194	0.356893	-2.2309	0.0256875	0.165324	ENSG00000168237
BAP1	70.5896	-0.0682226	0.226756	-0.300863	0.763519	0.935931	ENSG00000163930
RPL39L	242.918	0.538458	0.147106	3.66034	0.000251882	0.00471056	ENSG00000163923
ST6GAL1	33.4517	-0.715411	0.329577	-2.1707	0.0299541	0.183204	ENSG00000073849
ZXDC	49.8444	0.338855	0.290617	1.16599	0.24362	0.621358	ENSG00000070476
PAK2	316.291	0.447594	0.115756	3.8667	0.000110319	0.00233622	ENSG00000180370
CEP19	46.8638	-0.821342	0.283465	-2.89751	0.00376139	0.0412758	ENSG00000174007
COPB2	743.868	0.115937	0.0856021	1.35437	0.175619	0.52811	ENSG00000184432
QARS1	327.673	0.0485325	0.127623	0.38028	0.703738	0.913318	ENSG00000172053
LAMB2	95.0988	0.272421	0.200474	1.35888	0.174184	0.526616	ENSG00000172037
CCDC71	24.2881	-0.12767	0.383555	-0.33286	0.73924	0.927384	ENSG00000177352
KLHDC8B	15.1829	0.186812	0.47356	0.394483	0.693224	0.90901	ENSG00000185909
RPL32	6942.5	0.183736	0.0606486	3.02952	0.00244945	0.0297021	ENSG00000144713
GSK3B	279.806	-0.0607805	0.12775	-0.475776	0.634234	0.883483	ENSG00000082701
RAB6B	13.0347	-0.362003	0.523243	-0.691846	0.489034	0.811344	ENSG00000154917
C3orf62	21.0692	-0.224787	0.43123	-0.521269	0.602179	0.87012	ENSG00000188315
USP4	85.1702	-0.146251	0.213113	-0.68626	0.492549	0.814808	ENSG00000114316
TMEM44	45.3044	-0.351368	0.284649	-1.23439	0.217057	0.586347	ENSG00000145014
PCBP4	50.93	-0.230507	0.261953	-0.879957	0.378882	0.739885	ENSG00000090097
ECT2	662.812	0.532716	0.0876105	6.0805	1.19807102871687e-09	9.88073734118174e-08	ENSG00000114346
XRN1	126.661	-0.275206	0.174758	-1.57479	0.115305	0.423169	ENSG00000114127
COX17	402.512	0.0163041	0.10476	0.155633	0.876323	0.970376	ENSG00000138495
ARIH2	277.107	-0.00460648	0.122829	-0.0375033	0.970084	0.99315	ENSG00000177479
ANAPC13	380.023	0.0700746	0.114909	0.609829	0.541975	0.840496	ENSG00000129055
AMOTL2	113.202	0.00168956	0.18853	0.00896176	0.99285	0.998383	ENSG00000114019
OPA1	199.798	-0.128706	0.138831	-0.927072	0.353889	0.721339	ENSG00000198836
CGGBP1	488.827	-0.0598403	0.101383	-0.590241	0.555029	0.847786	ENSG00000163320
ZNF654	109.555	-0.319869	0.18369	-1.74135	0.0816223	0.346921	ENSG00000175105
TP63	45.3703	0.295442	0.285342	1.0354	0.300484	0.674755	ENSG00000073282
AGTR1	63.4355	-0.299128	0.24477	-1.22208	0.221679	0.592165	ENSG00000144891
ABHD6	102.422	-0.0502626	0.193461	-0.259808	0.795012	0.945894	ENSG00000163686
RPP14	11.1362	-0.155844	0.549662	-0.283526	0.776773	0.939344	ENSG00000163684
PXK	48.8573	0.195321	0.28454	0.686447	0.492432	0.814767	ENSG00000168297
PDHB	785.995	0.0159373	0.0828028	0.192473	0.847371	0.964295	ENSG00000168291
NDUFB5	448.994	-0.0197707	0.101043	-0.195665	0.844872	0.96335	ENSG00000136521
USP13	55.4361	0.560142	0.275672	2.03192	0.0421622	0.229471	ENSG00000058056
TBCCD1	21.8144	-0.229254	0.407473	-0.562623	0.573691	0.85756	ENSG00000113838
RHOA	3552.51	0.109779	0.0720492	1.52366	0.127593	0.447043	ENSG00000067560
ACAD9	71.5085	-0.136171	0.239268	-0.569114	0.569279	0.856042	ENSG00000177646
ISY1	105.593	-0.00920908	0.187626	-0.0490821	0.960854	0.99228	ENSG00000240682
PROS1	107.571	-0.416983	0.189976	-2.19493	0.0281688	0.175681	ENSG00000184500
DHFR2	43.1901	0.447546	0.285318	1.56859	0.116744	0.424808	ENSG00000178700
NSUN3	105.948	-0.335488	0.186623	-1.79768	0.0722279	0.322259	ENSG00000178694
ARL13B	101.874	-0.0696096	0.194743	-0.357444	0.72076	0.920128	ENSG00000169379
VIPR1	11.0059	-0.59088	0.580127	-1.01854	0.308424	0.683339	ENSG00000114812
SEC22C	211.228	-0.018432	0.142118	-0.129696	0.896807	0.977171	ENSG00000093183
SS18L2	389.248	-0.224069	0.108004	-2.07463	0.038021	0.215653	ENSG00000008324
HIGD1A	445.018	-0.129769	0.104318	-1.24398	0.213509	0.581668	ENSG00000181061
ZBTB47	14.5948	-0.500471	0.518073	-0.966024	0.334032	0.705296	ENSG00000114853
PARP3	57.4999	-0.224951	0.247941	-0.907274	0.364262	0.728195	ENSG00000041880
ZNF197	16.6864	-0.283783	0.467185	-0.607432	0.543565	0.840565	ENSG00000186448
ZNF35	14.5197	-0.136856	0.484014	-0.282752	0.777367	0.939805	ENSG00000169981
CAPN7	143.119	0.017452	0.177997	0.0980469	0.921895	0.984007	ENSG00000131375
SH3BP5	101.476	-0.113829	0.192857	-0.590227	0.555039	0.847786	ENSG00000131370
METTL6	126.585	0.0839144	0.184348	0.455194	0.648969	0.891389	ENSG00000206562
EAF1	162.4	-0.0863679	0.154946	-0.557408	0.577249	0.859122	ENSG00000144597
HACL1	222.928	-0.0505458	0.138964	-0.363734	0.716057	0.918482	ENSG00000131373
SEMA3B	66.6354	-0.423179	0.24726	-1.71148	0.0869933	0.360855	ENSG00000012171
HYAL3	50.1195	0.332857	0.29371	1.13328	0.257095	0.638278	ENSG00000186792
NAA80	20.3899	0.0568117	0.422017	0.134619	0.892913	0.976373	ENSG00000243477
DNAJB11	361.499	-0.275415	0.110472	-2.49308	0.012664	0.10063	ENSG00000090520
TSEN2	61.7268	0.10119	0.247333	0.409123	0.68245	0.905465	ENSG00000154743
PLXNB1	32.3681	-0.1467	0.330209	-0.444263	0.656853	0.895633	ENSG00000164050
CCDC51	168.003	-0.132531	0.156349	-0.847663	0.396626	0.751307	ENSG00000164051
TMA7	305.389	-0.0410935	0.122124	-0.336491	0.736501	0.9261	ENSG00000232112
PFKFB4	48.9577	0.0949469	0.281266	0.33757	0.735687	0.92592	ENSG00000114268
SLC26A6	62.5864	-0.341378	0.247675	-1.37833	0.168101	0.516917	ENSG00000225697
CELSR3	23.2449	-0.111978	0.381793	-0.293296	0.769296	0.937559	ENSG00000008300
NCKIPSD	43.9611	0.111287	0.283188	0.39298	0.694334	0.909347	ENSG00000213672
IP6K2	336.611	-0.130749	0.112287	-1.16441	0.244258	0.622092	ENSG00000068745
COL7A1	203.212	-0.3864	0.148899	-2.59505	0.0094576	0.0817707	ENSG00000114270
MKRN2	125.759	-0.104415	0.171424	-0.609104	0.542456	0.840532	ENSG00000075975
ZMAT3	70.3847	-0.634848	0.260053	-2.44122	0.0146377	0.112014	ENSG00000172667
PIK3CA	114.569	-0.149651	0.183505	-0.815512	0.414779	0.764179	ENSG00000121879
ARPC4	803.148	-0.0914887	0.0862336	-1.06094	0.288717	0.667276	ENSG00000241553
PIGX	267.779	0.0683167	0.127869	0.53427	0.593155	0.867009	ENSG00000163964
TXNRD3	24.1875	-0.368874	0.378918	-0.973492	0.330309	0.701719	ENSG00000197763
ABHD14B	137.164	0.126475	0.170538	0.741625	0.458315	0.794763	ENSG00000114779
RFC4	92.6929	0.582913	0.217087	2.68515	0.0072497	0.0675519	ENSG00000163918
C3orf80	25.7217	0.922942	0.412289	2.23858	0.0251834	0.163012	ENSG00000180044
STAC	29.8371	-0.530542	0.34369	-1.54366	0.12267	0.437692	ENSG00000144681
TNNC1	7.29657	-0.96136	0.69881	-1.37571	0.168911	0.518087	ENSG00000114854
NISCH	38.3045	-0.170744	0.308967	-0.552628	0.580518	0.860666	ENSG00000010322
PTPN23	79.9602	0.731745	0.216217	3.38431	0.000713583	0.0110818	ENSG00000076201
ELP6	120.941	0.386686	0.174812	2.21202	0.0269654	0.170824	ENSG00000163832
RSRC1	178.338	-0.0197214	0.150051	-0.131431	0.895434	0.976891	ENSG00000174891
NPHP3	60.5518	-0.0108702	0.256343	-0.0424049	0.966176	0.992481	ENSG00000113971
DHX30	274.975	-0.1299	0.132299	-0.981872	0.326163	0.698144	ENSG00000132153
CDC25A	16.3047	0.699889	0.469259	1.49148	0.135836	0.461524	ENSG00000164045
NME6	79.0265	0.117807	0.2442	0.48242	0.629507	0.881223	ENSG00000172113
ATRIP	16.7239	0.00496881	0.469144	0.0105912	0.99155	0.998383	ENSG00000164053
PLXNA1	101.977	0.0539874	0.194129	0.2781	0.780935	0.94112	ENSG00000114554
PLS1	505.217	-0.723821	0.098773	-7.32813	2.33382610146127e-13	3.52142533809122e-11	ENSG00000120756
PCOLCE2	80.3368	0.700566	0.222597	3.14723	0.00164823	0.0218415	ENSG00000163710
PAQR9	62.3164	0.515587	0.24034	2.14524	0.0319338	0.192008	ENSG00000188582
UBA5	174.875	-0.17171	0.148365	-1.15735	0.24713	0.626101	ENSG00000081307
MTMR14	217.299	0.106587	0.133754	0.796889	0.425516	0.772174	ENSG00000163719
BRPF1	66.7749	0.220839	0.24108	0.916041	0.359645	0.724447	ENSG00000156983
LARS2	54.4393	-0.13762	0.287494	-0.478689	0.63216	0.882692	ENSG00000011376
LIMD1	228.583	0.0789439	0.148977	0.529906	0.596177	0.867661	ENSG00000144791
PPARG	236.589	-0.146288	0.134584	-1.08697	0.277051	0.657042	ENSG00000132170
DCP1A	238.004	0.180995	0.134974	1.34096	0.179934	0.533534	ENSG00000272886
CHDH	57.8235	-0.207807	0.252246	-0.823824	0.410039	0.76008	ENSG00000016391
ENSG00000271976	19.2969	0.51532	0.426191	1.20913	0.226613	0.598562	ENSG00000271976
ACTR8	53.3118	-0.0753232	0.260481	-0.289169	0.772452	0.938048	ENSG00000113812
FANCD2	36.7781	1.26354	0.323707	3.90335	9.48718474919633e-05	0.00205164	ENSG00000144554
UMPS	210.369	0.102343	0.135558	0.754974	0.450265	0.790147	ENSG00000114491
ITGB5	3122.91	-0.0212553	0.0662079	-0.321038	0.748181	0.930117	ENSG00000082781
ENSG00000280042	9.20126	0.921388	0.716557	1.28585	0.198494	0.561962	ENSG00000280042
MUC13	224.445	-0.326633	0.143554	-2.27533	0.0228862	0.152475	ENSG00000173702
FLNB	1009.77	0.338431	0.0818443	4.13506	3.54859213701277e-05	0.000890703	ENSG00000136068
POLQ	15.0941	1.17441	0.498596	2.35544	0.0185007	0.132633	ENSG00000051341
THUMPD3	313.62	0.0630923	0.115234	0.547517	0.584024	0.861855	ENSG00000134077
RASSF1	31.0104	0.428539	0.348533	1.22955	0.218865	0.588755	ENSG00000068028
IFRD2	287.116	0.291922	0.122272	2.38747	0.0169646	0.12463	ENSG00000214706
MBNL1	670.984	0.582059	0.0922381	6.3104	2.78317669848709e-10	2.56316326319419e-08	ENSG00000152601
TADA3	406.958	-0.0927653	0.103523	-0.896087	0.370206	0.734	ENSG00000171148
ITPR1	31.2274	-0.382563	0.339951	-1.12535	0.260442	0.641505	ENSG00000150995
ZBTB38	855.195	0.185761	0.086057	2.15858	0.0308826	0.186815	ENSG00000177311
TASOR	211.977	0.00501394	0.146511	0.0342222	0.9727	0.993816	ENSG00000163946
SLC6A6	814.76	-0.0681484	0.0934684	-0.729106	0.465937	0.797976	ENSG00000131389
COPG1	508.745	0.295249	0.113238	2.60732	0.00912542	0.079663	ENSG00000181789
HMCES	211.24	0.0793751	0.137005	0.579358	0.562348	0.852381	ENSG00000183624
MBD4	392.949	0.294225	0.107925	2.7262	0.00640672	0.0615121	ENSG00000129071
RHO	8.96745	-0.224074	0.621291	-0.360658	0.718355	0.919444	ENSG00000163914
PLXND1	213.019	0.219295	0.140485	1.56099	0.118527	0.428053	ENSG00000004399
CEP63	44.7349	-0.177686	0.290327	-0.612021	0.540524	0.840111	ENSG00000182923
KIF9	99.8279	-0.0388343	0.189282	-0.205166	0.837442	0.960368	ENSG00000088727
IGSF10	7.41089	0.109079	0.687733	0.158607	0.873979	0.9699	ENSG00000152580
TCAIM	155.376	-0.360557	0.157397	-2.29075	0.0219779	0.148359	ENSG00000179152
TRA2B	849.205	0.196854	0.0819537	2.40201	0.0163051	0.120814	ENSG00000136527
RARRES1	321.228	0.297617	0.12373	2.40537	0.0161559	0.120044	ENSG00000118849
MFSD1	400.177	-0.403917	0.105787	-3.81822	0.000134419	0.00278442	ENSG00000118855
FOXP1	241.49	-0.127821	0.137083	-0.932433	0.351113	0.720012	ENSG00000114861
MRPS22	381.436	-0.0386729	0.107697	-0.359089	0.719528	0.919643	ENSG00000175110
EIF2A	643.431	-0.00923367	0.0934862	-0.0987704	0.921321	0.984007	ENSG00000144895
MRPL3	711.324	-0.00325648	0.0910148	-0.0357796	0.971458	0.993285	ENSG00000114686
CPNE4	70.8623	-0.296977	0.227351	-1.30624	0.191469	0.551004	ENSG00000196353
MYH15	7.43745	-1.14672	0.714282	-1.60541	0.108403	0.408913	ENSG00000144821
PODXL2	42.2503	-0.388905	0.293118	-1.32679	0.18458	0.540248	ENSG00000114631
ABTB1	91.4428	0.0272281	0.199715	0.136335	0.891557	0.975774	ENSG00000114626
MGLL	565.833	-0.396496	0.101821	-3.89405	9.85838633760031e-05	0.00211812	ENSG00000074416
IQCB1	97.8876	0.0543068	0.191066	0.284231	0.776233	0.939344	ENSG00000173226
MYLK	89.4555	0.10098	0.198992	0.507459	0.611833	0.874272	ENSG00000065534
CDV3	392.085	0.226543	0.10935	2.07172	0.0382912	0.216537	ENSG00000091527
TOPBP1	93.8486	0.473973	0.207287	2.28655	0.022222	0.149097	ENSG00000163781
SHOX2	34.1319	0.0854264	0.321682	0.265562	0.790577	0.944744	ENSG00000168779
ROBO1	63.6437	-0.368338	0.239144	-1.54023	0.123504	0.43894	ENSG00000169855
SRGAP3	14.1685	-0.245566	0.515663	-0.476213	0.633922	0.883458	ENSG00000196220
ZNF445	23.1621	0.298171	0.400165	0.74512	0.456199	0.792648	ENSG00000185219
NKTR	179.453	0.0884642	0.166468	0.53142	0.595128	0.867628	ENSG00000114857
RASA2	119.334	0.229027	0.175327	1.30629	0.191455	0.551004	ENSG00000155903
SELENOK	520.164	0.111509	0.0934187	1.19364	0.232617	0.608011	ENSG00000113811
SCAP	201.583	-0.0130998	0.158455	-0.082672	0.934112	0.986604	ENSG00000114650
SHISA5	1063.52	0.0556055	0.0741362	0.750046	0.453227	0.791793	ENSG00000164054
CCDC174	104.424	0.148308	0.19209	0.772078	0.440068	0.783675	ENSG00000154781
PHF7	15.1383	0.00889261	0.474412	0.0187445	0.985045	0.996905	ENSG00000010318
WDR6	135.584	0.0970059	0.168888	0.574381	0.56571	0.854161	ENSG00000178252
TKT	3847.63	-0.225927	0.068786	-3.28449	0.00102166	0.0149566	ENSG00000163931
ABHD14A	39.0595	-0.61559	0.311082	-1.97887	0.0478311	0.248087	ENSG00000248487
CIP2A	49.1755	0.981342	0.270665	3.62566	0.000288221	0.00527135	ENSG00000163507
CRBN	217.973	-0.0877434	0.138945	-0.631498	0.527715	0.830948	ENSG00000113851
ADPRH	10.3584	0.0435371	0.586418	0.0742425	0.940817	0.987878	ENSG00000144843
POLR2H	572.936	-0.0925978	0.0932387	-0.993126	0.320649	0.693248	ENSG00000163882
CNOT10	156.674	0.0967421	0.164383	0.588517	0.556186	0.848174	ENSG00000182973
SLC25A26	114.448	-0.133866	0.188097	-0.711685	0.47666	0.803796	ENSG00000144741
SETD2	180.353	0.110406	0.151772	0.727448	0.466951	0.798683	ENSG00000181555
RPS3P3	11.34	-0.324175	0.591713	-0.547859	0.583788	0.861855	ENSG00000228205
ABCF3	58.1753	0.702926	0.247856	2.83602	0.00456795	0.0475381	ENSG00000161204
SETD5	425.237	-0.114066	0.106427	-1.07178	0.28382	0.664297	ENSG00000168137
ABCC5	62.1486	-0.200341	0.252204	-0.794362	0.426985	0.77336	ENSG00000114770
DVL3	96.7575	-0.240277	0.194636	-1.23449	0.21702	0.586347	ENSG00000161202
AP2M1	671.876	0.192851	0.0856405	2.25187	0.0243306	0.159222	ENSG00000161203
ACTRT3	15.7428	-0.574997	0.473975	-1.21314	0.225077	0.596705	ENSG00000184378
MYNN	101.472	0.341729	0.190486	1.79398	0.0728165	0.323364	ENSG00000085274
SEC62	816.464	-0.190812	0.0808052	-2.36138	0.0182069	0.131315	ENSG00000008952
GPR160	33.9975	0.0517648	0.320431	0.161547	0.871662	0.969503	ENSG00000173890
TEX264	360.774	0.0108039	0.109682	0.0985014	0.921534	0.984007	ENSG00000164081
ENSG00000230732	10.8962	0.266517	0.566057	0.47083	0.637762	0.885703	ENSG00000230732
NCBP2	256.393	0.04974	0.131171	0.379201	0.704539	0.913582	ENSG00000114503
NCBP2AS2	151.711	0.126775	0.160547	0.789648	0.429734	0.775672	ENSG00000270170
PIGZ	10.9866	0.55144	0.564993	0.976012	0.329058	0.700741	ENSG00000119227
RYBP	292.733	-0.0436356	0.118618	-0.367867	0.712973	0.91733	ENSG00000163602
TSC22D2	83.0967	0.0378033	0.206111	0.183413	0.854474	0.964686	ENSG00000196428
SNRK	38.2532	0.776553	0.306847	2.53075	0.0113819	0.0937524	ENSG00000163788
HRH1	81.476	-0.0471891	0.214736	-0.219754	0.826063	0.954967	ENSG00000196639
ATG7	66.8433	0.138276	0.229118	0.603513	0.546168	0.842051	ENSG00000197548
VGLL4	205.17	0.0626572	0.141524	0.442733	0.657959	0.895705	ENSG00000144560
RARB	58.3183	0.370568	0.248944	1.48856	0.136603	0.462707	ENSG00000077092
TRMT10C	295.243	-0.0881234	0.126109	-0.698788	0.484685	0.808136	ENSG00000174173
ATP13A3	307.978	-0.192439	0.121688	-1.58141	0.113784	0.419483	ENSG00000133657
UBA7	13.2266	0.160206	0.545452	0.293712	0.768978	0.937358	ENSG00000182179
TRAIP	9.84816	1.01098	0.603041	1.67647	0.0936465	0.376457	ENSG00000183763
MON1A	15.23	0.203636	0.477266	0.426672	0.669619	0.90076	ENSG00000164077
RBM6	103.86	-0.15664	0.191571	-0.81766	0.413552	0.762883	ENSG00000004534
RBM5	210.851	-0.0700635	0.143746	-0.487413	0.625966	0.880091	ENSG00000003756
MIX23	237.341	-0.153378	0.130664	-1.17383	0.240463	0.616622	ENSG00000160124
FAM162A	685.877	-0.414342	0.0953049	-4.34754	1.37670147689615e-05	0.000400874	ENSG00000114023
WDR5B	49.8447	0.41244	0.287866	1.43275	0.151929	0.49131	ENSG00000196981
KPNA1	303.218	0.0644179	0.117651	0.547532	0.584013	0.861855	ENSG00000114030
PARP9	867.958	0.0826234	0.229228	0.360442	0.718516	0.919563	ENSG00000138496
DTX3L	481.743	0.312795	0.251874	1.24187	0.214285	0.582689	ENSG00000163840
EMC3	876.596	-0.327365	0.0831439	-3.93733	8.23945456734337e-05	0.00182949	ENSG00000125037
SRPRB	464.51	0.0772929	0.103509	0.746727	0.455229	0.792304	ENSG00000144867
DCBLD2	3228.42	0.318945	0.0639421	4.98803	6.09976995564495e-07	2.69975818236845e-05	ENSG00000057019
RNU6-26P	13.0596	-0.5065	0.528986	-0.957493	0.338318	0.709095	ENSG00000206712
ST3GAL6	13.5926	0.111915	0.538932	0.207661	0.835493	0.959128	ENSG00000064225
FYCO1	58.4287	-0.144092	0.249479	-0.577571	0.563554	0.853235	ENSG00000163820
MAGI1	171.906	-0.445141	0.15526	-2.86707	0.00414298	0.0440436	ENSG00000151276
TAMM41	83.4075	0.0104553	0.20729	0.0504382	0.959773	0.992066	ENSG00000144559
CFAP20DC	7.69339	0.446224	0.659378	0.676735	0.498574	0.816595	ENSG00000163689
SETMAR	28.4886	-0.373088	0.352678	-1.05787	0.290114	0.668229	ENSG00000170364
TCTA	74.5281	-0.210969	0.222629	-0.947627	0.34332	0.714402	ENSG00000145022
KCNMB3	7.63664	-0.118747	0.678549	-0.175001	0.861079	0.966558	ENSG00000171121
ENSG00000289507	10.1942	0.364348	0.586232	0.621508	0.534265	0.835166	ENSG00000289507
RPL23AP42	38.1823	0.416094	0.304975	1.36436	0.172456	0.524128	ENSG00000234851
RPUSD3	202.781	-0.0211014	0.144185	-0.14635	0.883645	0.972622	ENSG00000156990
NR2C2	103.979	0.156751	0.193362	0.810663	0.417559	0.766218	ENSG00000177463
NUP210	271.714	-0.0304112	0.124389	-0.244484	0.806856	0.949614	ENSG00000132182
HDAC11	36.7008	-0.241799	0.313499	-0.771289	0.440536	0.783675	ENSG00000163517
IQCG	24.0098	0.181358	0.386215	0.469577	0.638657	0.886044	ENSG00000114473
RPL35A	2740.95	0.150164	0.0658853	2.27918	0.0226564	0.151324	ENSG00000182899
LMLN	50.6275	0.354281	0.275664	1.28519	0.198726	0.562138	ENSG00000185621
GORASP1	104.678	0.0801837	0.194501	0.412253	0.680154	0.90519	ENSG00000114745
SENP5	101.098	0.0749976	0.19355	0.387484	0.698398	0.910936	ENSG00000119231
MELTF	129.055	-0.103143	0.17962	-0.574227	0.565814	0.854222	ENSG00000163975
DLG1	92.32	-0.435438	0.221202	-1.96851	0.0490089	0.251154	ENSG00000075711
TBC1D5	261.838	0.0438166	0.123587	0.35454	0.722934	0.920294	ENSG00000131374
EXOG	63.5805	-0.0623106	0.242812	-0.25662	0.797472	0.946817	ENSG00000157036
IL17RC	81.9659	0.12783	0.229868	0.556101	0.578142	0.859831	ENSG00000163702
DAG1	664.63	0.0201731	0.0891151	0.226371	0.820913	0.953679	ENSG00000173402
ENSG00000280417	10.1562	-0.093784	0.575271	-0.163026	0.870498	0.968858	ENSG00000280417
PRKCD	27.3782	0.0210657	0.352437	0.0597716	0.952338	0.99066	ENSG00000163932
SLC25A38	235.714	0.069001	0.131019	0.526647	0.598439	0.868002	ENSG00000144659
CSRNP1	97.9025	0.288934	0.204681	1.41163	0.158058	0.500531	ENSG00000144655
DPH3	418.328	-0.0612477	0.107826	-0.568022	0.57002	0.856227	ENSG00000154813
OXNAD1	58.2547	-0.353233	0.247892	-1.42495	0.154173	0.495068	ENSG00000154814
SLC25A36	192.512	-0.0102909	0.153325	-0.0671178	0.946488	0.989562	ENSG00000114120
IFT122	49.9289	0.552382	0.268041	2.06081	0.0393207	0.219744	ENSG00000163913
RPL14	4733.71	0.0112485	0.0751017	0.149777	0.880941	0.971624	ENSG00000188846
ZNF619	10.1036	0.0416381	0.578927	0.0719229	0.942663	0.98868	ENSG00000177873
ZNF620	10.693	-0.394593	0.607922	-0.649085	0.516284	0.826174	ENSG00000177842
ULK4	16.1518	0.16114	0.462853	0.348146	0.72773	0.921939	ENSG00000168038
CCK	20.3594	-1.01757	0.424141	-2.39914	0.0164338	0.121632	ENSG00000187094
HNRNPKP4	7.60904	-0.32443	0.679265	-0.47762	0.632921	0.883136	ENSG00000243547
CRYBG3	91.7497	-0.0377795	0.201354	-0.187628	0.851169	0.964422	ENSG00000080200
RIOX2	210.198	0.0636277	0.143291	0.444047	0.657009	0.895633	ENSG00000170854
OSBPL10	190.921	-0.256344	0.142838	-1.79465	0.0727099	0.323364	ENSG00000144645
ZNF860	15.5637	-0.52167	0.477738	-1.09196	0.274851	0.65554	ENSG00000197385
GPD1L	110.139	-0.300165	0.198786	-1.50999	0.131045	0.452921	ENSG00000152642
GTPBP8	139.871	-0.284957	0.173449	-1.64289	0.100406	0.392461	ENSG00000163607
NEPRO	229.328	-0.0963945	0.13434	-0.71754	0.473041	0.801612	ENSG00000163608
ZDHHC23	17.8672	0.796496	0.468643	1.69958	0.0892104	0.365936	ENSG00000184307
CCDC191	33.4112	0.78139	0.356275	2.19322	0.0282912	0.176013	ENSG00000163617
QTRT2	117.893	0.121224	0.196045	0.618344	0.536349	0.836954	ENSG00000151576
TMCC1	375.393	-0.535478	0.1201	-4.45861	8.24914988039608e-06	0.000260791	ENSG00000172765
ENSG00000203644	44.1231	-0.0168804	0.287985	-0.0586157	0.953258	0.99066	ENSG00000203644
TRPC1	79.1791	-0.46677	0.215182	-2.16918	0.0300688	0.183734	ENSG00000144935
RPSA	7953.86	-0.132462	0.0660554	-2.00532	0.0449293	0.237659	ENSG00000168028
TNK2	42.082	0.0230641	0.287014	0.0803587	0.935952	0.986707	ENSG00000061938
TFRC	872.921	-0.114597	0.0839447	-1.36515	0.172207	0.523601	ENSG00000072274
MLF1	76.9273	0.113476	0.215409	0.526792	0.598338	0.868002	ENSG00000178053
GFM1	327.043	-0.0798252	0.119193	-0.669713	0.503041	0.818752	ENSG00000168827
LXN	638.957	-0.171759	0.0879105	-1.95379	0.0507256	0.256916	ENSG00000079257
TRNT1	197.508	-0.17839	0.141947	-1.25674	0.208849	0.576227	ENSG00000072756
TTC14	195.488	-0.26008	0.144521	-1.7996	0.0719239	0.321334	ENSG00000163728
DNAJC19	240.419	0.274186	0.132652	2.06696	0.0387383	0.21823	ENSG00000205981
FXR1	575.637	-0.221112	0.0941127	-2.34944	0.0188016	0.133859	ENSG00000114416
DZIP1L	10.5219	-0.31426	0.588201	-0.534272	0.593153	0.867009	ENSG00000158163
DBR1	83.0062	0.240507	0.212904	1.12965	0.258623	0.640192	ENSG00000138231
ARMC8	164.222	-0.0608094	0.152126	-0.399731	0.689354	0.907796	ENSG00000114098
LMCD1	288.632	-0.278719	0.121874	-2.28694	0.0221992	0.149052	ENSG00000071282
OXTR	48.3003	-0.332673	0.281552	-1.18157	0.237376	0.61273	ENSG00000180914
TOP2B	502.266	0.25285	0.098589	2.56468	0.010327	0.0873942	ENSG00000077097
GOLGB1	649.432	-0.0945138	0.269192	-0.351101	0.725512	0.921323	ENSG00000173230
LZTFL1	112.394	0.594628	0.180017	3.30317	0.000955969	0.0142143	ENSG00000163818
TATDN2	125.662	0.26917	0.187679	1.4342	0.151515	0.490995	ENSG00000157014
SEC61A1	889.51	-0.363693	0.0831724	-4.37276	1.22686418474747e-05	0.000362813	ENSG00000058262
RAF1	301.096	0.156545	0.121113	1.29255	0.196165	0.558071	ENSG00000132155
SEC22A	112.492	-0.0178954	0.182446	-0.0980858	0.921864	0.984007	ENSG00000121542
ZNF148	210.37	-0.0308963	0.139564	-0.221378	0.824798	0.954644	ENSG00000163848
XXYLT1	112.657	-0.342762	0.186605	-1.83683	0.0662343	0.306765	ENSG00000173950
ACAP2	145.394	0.00143115	0.162319	0.0088169	0.992965	0.998383	ENSG00000114331
PPP1R2	283.137	-0.0769432	0.122482	-0.628199	0.529873	0.831902	ENSG00000184203
APOD	7.79863	-0.809312	0.7159	-1.13048	0.258274	0.639735	ENSG00000189058
ARL6	66.6766	0.1088	0.247289	0.439973	0.659957	0.896278	ENSG00000113966
CACNA1D	16.8917	-0.115177	0.447788	-0.257214	0.797013	0.946817	ENSG00000157388
PPP2R3A	29.1538	-0.0752459	0.373993	-0.201196	0.840545	0.961347	ENSG00000073711
PCCB	162.591	-0.359558	0.15927	-2.25753	0.0239749	0.157438	ENSG00000114054
MSL2	70.1426	0.13583	0.231808	0.585959	0.557903	0.849218	ENSG00000174579
EOMES	16.7459	0.122617	0.462542	0.265093	0.790938	0.944744	ENSG00000163508
SLC6A20	7.6932	0.471638	0.694416	0.679186	0.49702	0.816595	ENSG00000163817
MRPS25	33.1095	0.0568569	0.323994	0.175487	0.860697	0.966489	ENSG00000131368
HEG1	92.6031	0.0572971	0.205071	0.279401	0.779937	0.940654	ENSG00000173706
GNL3	337.284	-0.142672	0.117215	-1.21718	0.223535	0.595406	ENSG00000163938
GLT8D1	181.664	0.209489	0.146833	1.42671	0.153663	0.494233	ENSG00000016864
SPCS1	2028.16	-0.0330977	0.0695854	-0.475641	0.63433	0.883524	ENSG00000114902
NEK4	68.7483	0.121913	0.226299	0.538725	0.590077	0.865272	ENSG00000114904
ENSG00000289519	13.946	0.113972	0.501446	0.227286	0.820201	0.953679	ENSG00000289519
USF3	65.7546	0.692535	0.237632	2.91432	0.00356468	0.0396746	ENSG00000176542
NAA50	553.501	0.392398	0.0926009	4.23752	2.2600329149071e-05	0.000594232	ENSG00000121579
ZBTB11	140.075	-0.12128	0.171166	-0.708551	0.478603	0.805436	ENSG00000066422
ZBTB20	401.344	0.334477	0.115506	2.89575	0.00378256	0.0414055	ENSG00000181722
GPX1	101.425	-0.702853	0.192892	-3.64376	0.000268681	0.00498957	ENSG00000233276
TBL1XR1	359.188	-0.00358272	0.110992	-0.0322791	0.974249	0.994125	ENSG00000177565
NMNAT3	9.39326	-0.134297	0.62805	-0.213832	0.830678	0.956385	ENSG00000163864
H1-10	806.798	0.520417	0.0958254	5.43089	5.6072407918917e-08	3.27986534073736e-06	ENSG00000184897
USP19	84.5338	0.0434202	0.215637	0.201358	0.840419	0.961347	ENSG00000172046
NFKBIZ	148.229	0.348604	0.162643	2.14337	0.0320834	0.192674	ENSG00000144802
FAM86DP	45.0148	-0.0940431	0.294564	-0.319262	0.749528	0.931072	ENSG00000291223
RPL24	7081.33	0.0436943	0.0614323	0.71126	0.476923	0.803934	ENSG00000114391
NXPE3	222.536	-0.521635	0.137949	-3.78136	0.000155971	0.00315699	ENSG00000144815
MAP4	385.317	0.244839	0.118986	2.0577	0.0396185	0.220753	ENSG00000047849
ARF4	2850.7	0.223868	0.0630817	3.54885	0.000386913	0.00673319	ENSG00000168374
DENND6A	88.8742	-0.0827933	0.203817	-0.406214	0.684586	0.905642	ENSG00000174839
ZNF502	15.9607	0.326153	0.475993	0.685207	0.493214	0.814927	ENSG00000196653
KIAA1143	158.611	0.0614397	0.153309	0.400756	0.6886	0.907516	ENSG00000163807
KIF15	16.5467	1.29572	0.486554	2.66306	0.0077434	0.0710986	ENSG00000163808
TMEM42	188.455	-0.0384622	0.141591	-0.271642	0.785897	0.943247	ENSG00000169964
EXOSC7	289.542	-0.00996318	0.118631	-0.0839845	0.933069	0.986384	ENSG00000075914
ZDHHC3	287.87	-0.188278	0.133415	-1.41122	0.158179	0.500531	ENSG00000163812
CEP97	61.3596	0.0421209	0.245126	0.171833	0.863569	0.967438	ENSG00000182504
BBX	763.305	0.316338	0.0948816	3.33403	0.000855987	0.0128718	ENSG00000114439
CD47	734.932	0.0817907	0.0911213	0.897603	0.369397	0.733066	ENSG00000196776
FGF12	8.01824	-0.722456	0.667471	-1.08238	0.279085	0.659257	ENSG00000114279
GOLGA4	748.666	-0.518218	0.11294	-4.58842	4.46624080868229e-06	0.000151669	ENSG00000144674
PRKAR2A	408.852	-0.127397	0.117607	-1.08324	0.278701	0.658793	ENSG00000114302
PLOD2	1018.68	0.174968	0.095564	1.8309	0.0671149	0.308678	ENSG00000152952
SACM1L	175.927	-0.042937	0.153983	-0.278842	0.780366	0.940775	ENSG00000211456
ATP6V1A	362.599	-0.162456	0.124876	-1.30094	0.193278	0.554287	ENSG00000114573
SLMAP	212.532	-0.107238	0.137099	-0.782196	0.434099	0.779098	ENSG00000163681
POMGNT2	35.9226	-0.00498931	0.311981	-0.0159923	0.987241	0.997609	ENSG00000144647
IL1RAP	40.9096	0.373151	0.295957	1.26083	0.207371	0.57438	ENSG00000196083
EIF1B	304.75	-0.170952	0.121691	-1.4048	0.16008	0.502591	ENSG00000114784
GTF2E1	89.2268	-0.0886687	0.202572	-0.437715	0.661593	0.897208	ENSG00000153767
PRKCI	222.791	-0.0807202	0.138474	-0.582926	0.559943	0.850484	ENSG00000163558
SKIL	370.746	-0.141544	0.117436	-1.20528	0.228094	0.60092	ENSG00000136603
NT5DC2	109.965	0.23021	0.219488	1.04885	0.294247	0.670439	ENSG00000168268
UQCC5	61.4567	-0.00702752	0.239145	-0.029386	0.976557	0.994244	ENSG00000168273
PBRM1	251.691	-0.0049348	0.130002	-0.0379594	0.96972	0.99315	ENSG00000163939
OGG1	84.3113	0.0825246	0.208609	0.395594	0.692404	0.908651	ENSG00000114026
FYTTD1	311.967	0.0798629	0.125062	0.638584	0.523093	0.829449	ENSG00000122068
RUBCN	33.3358	0.443832	0.330653	1.34229	0.179502	0.53329	ENSG00000145016
DCUN1D1	189.632	-0.19292	0.155025	-1.24444	0.213337	0.581503	ENSG00000043093
MCCC1	107.902	-0.480392	0.207315	-2.31721	0.0204925	0.142049	ENSG00000078070
LAMP3	91.1009	0.80695	0.556766	1.44935	0.147239	0.483323	ENSG00000078081
IQSEC1	89.1313	-0.00168587	0.204732	-0.00823453	0.99343	0.998452	ENSG00000144711
PRRT3	34.9656	-0.118012	0.321753	-0.366779	0.713784	0.917663	ENSG00000163704
FHIT	8.1049	-1.03721	0.672031	-1.5434	0.122734	0.437702	ENSG00000189283
UBE2E1	631.698	-0.276949	0.0999945	-2.76964	0.00561188	0.0556494	ENSG00000170142
NKIRAS1	105.621	-0.176121	0.192016	-0.917222	0.359026	0.724447	ENSG00000197885
RPL15	10723.3	0.135943	0.0613716	2.21507	0.026755	0.169815	ENSG00000174748
UBE2E2	159.099	0.384653	0.159795	2.40716	0.0160771	0.119781	ENSG00000182247
NEK10	9.27465	-0.575404	0.632063	-0.910359	0.362633	0.7271	ENSG00000163491
EOGT	53.2103	0.431022	0.259481	1.66109	0.0966949	0.383372	ENSG00000163378
TMF1	295.793	-0.256301	0.126167	-2.03144	0.0422106	0.229471	ENSG00000144747
UBA3	193.865	0.0963802	0.143282	0.67266	0.501163	0.818505	ENSG00000144744
ARL6IP5	851.638	0.121336	0.0814196	1.49026	0.136157	0.461786	ENSG00000144746
CCDC80	91.1809	-0.803694	0.205616	-3.90871	9.27906523957127e-05	0.00202311	ENSG00000091986
PPP4R2	386.079	-0.330278	0.107272	-3.07888	0.00207779	0.0263505	ENSG00000163605
EBLN2	18.3931	0.802011	0.456095	1.75843	0.0786744	0.340223	ENSG00000255423
CRTAP	1916.8	0.150029	0.0653912	2.29434	0.0217711	0.147154	ENSG00000170275
FBXL2	36.01	0.615632	0.312999	1.96688	0.0491967	0.25163	ENSG00000153558
UBP1	336.559	-0.105725	0.121978	-0.866758	0.386075	0.743942	ENSG00000153560
MANF	1357.12	0.483911	0.0741232	6.52846	6.64475338199332e-11	6.63376206060957e-09	ENSG00000145050
RBM15B	296.147	0.0804389	0.120207	0.669169	0.503388	0.819088	ENSG00000259956
DCAF1	89.937	0.0634894	0.200797	0.316187	0.751861	0.931965	ENSG00000145041
RAD54L2	74.2262	0.178297	0.220024	0.810352	0.417738	0.766439	ENSG00000164080
EFCAB12	15.0881	0.580491	0.489317	1.18633	0.235492	0.610481	ENSG00000172771
RYK	158.78	-0.0705278	0.163865	-0.430401	0.666904	0.899297	ENSG00000163785
PLCXD2	27.4307	-0.652111	0.371059	-1.75743	0.0788438	0.340451	ENSG00000240891
PHLDB2	221.539	-0.0124699	0.151084	-0.0825364	0.93422	0.986604	ENSG00000144824
ABHD10	229.1	0.138741	0.132009	1.051	0.293259	0.670378	ENSG00000144827
GATA2	13.2955	-0.597352	0.51568	-1.15838	0.24671	0.625633	ENSG00000179348
CTDSPL	444.136	-0.165598	0.109168	-1.51691	0.12929	0.450499	ENSG00000144677
LPP	651.991	-0.35528	0.101303	-3.50712	0.00045299	0.00760404	ENSG00000145012
MITF	378.315	-0.347811	0.118074	-2.9457	0.00322224	0.0365058	ENSG00000187098
IFT80	91.0724	-0.347421	0.199532	-1.74118	0.0816521	0.346936	ENSG00000068885
SMC4	489.864	0.855321	0.108685	7.86974	3.55369422283549e-15	6.93911057217789e-13	ENSG00000113810
MYD88	670.532	-0.00348617	0.22311	-0.0156253	0.987533	0.99772	ENSG00000172936
FSTL1	175.173	0.164146	0.148412	1.10601	0.26872	0.648621	ENSG00000163430
NDUFB4	1256.52	0.149936	0.0896136	1.67314	0.0942993	0.377823	ENSG00000065518
BCL6	125.598	-0.415898	0.176854	-2.35164	0.0186909	0.133315	ENSG00000113916
RBP1	16.3685	-0.60355	0.459888	-1.31238	0.18939	0.548186	ENSG00000114115
CP	729.849	0.0407977	0.0879671	0.463783	0.642803	0.887891	ENSG00000047457
TM4SF18	1251.94	-0.148795	0.0801007	-1.85759	0.0632266	0.298701	ENSG00000163762
SLC4A7	408.463	-0.568441	0.117119	-4.85353	1.21284533346759e-06	4.93992648398243e-05	ENSG00000033867
CLASP2	147.017	-0.00294826	0.161289	-0.0182793	0.985416	0.996905	ENSG00000163539
BTD	186.296	0.0841688	0.142659	0.589999	0.555192	0.847821	ENSG00000169814
ANKRD28	367.887	0.0289474	0.109534	0.264279	0.791565	0.944823	ENSG00000206560
LRRFIP2	232.5	-0.199031	0.145586	-1.3671	0.171594	0.522575	ENSG00000093167
UQCRC1	694.682	0.0667643	0.0873206	0.764588	0.444517	0.787347	ENSG00000010256
MST1R	47.8743	0.141811	0.285939	0.495948	0.619931	0.877834	ENSG00000164078
SEMA3F	49.3812	0.22039	0.288768	0.763209	0.445339	0.787596	ENSG00000001617
TGFBR2	1231.56	-0.0488681	0.0863053	-0.566224	0.571242	0.856766	ENSG00000163513
ZNF621	33.0648	-0.241531	0.331652	-0.728266	0.466451	0.798451	ENSG00000172888
CTNNB1	506.875	0.441801	0.100862	4.38023	1.18555445504021e-05	0.000352955	ENSG00000168036
WDR82	280.546	-0.0445788	0.121412	-0.367169	0.713493	0.917479	ENSG00000164091
CLDND1	404.394	-0.29089	0.105668	-2.75287	0.00590757	0.0579326	ENSG00000080822
CPOX	148.897	-0.252155	0.160939	-1.56677	0.117168	0.425696	ENSG00000080819
NPRL2	103.479	0.114081	0.187624	0.608028	0.543169	0.840565	ENSG00000114388
CYB561D2	210.18	-0.287337	0.136468	-2.10553	0.0352454	0.204583	ENSG00000114395
TMEM115	177.751	0.184188	0.155725	1.18277	0.2369	0.611876	ENSG00000126062
C3orf18	12.5443	-0.0454215	0.522649	-0.0869063	0.930746	0.985561	ENSG00000088543
HEMK1	30.2645	-0.0602765	0.334725	-0.180078	0.857091	0.96529	ENSG00000114735
MAPKAPK3	78.3734	0.285377	0.240168	1.18824	0.234739	0.609685	ENSG00000114738
ENSG00000293268	35.8205	0.134987	0.328909	0.410409	0.681506	0.905301	ENSG00000293268
TPRA1	169.862	-0.0280836	0.152031	-0.184723	0.853446	0.964686	ENSG00000163870
MCM2	83.1948	1.32171	0.228415	5.78646	7.18864998504235e-09	4.99742903148651e-07	ENSG00000073111
TTLL3	13.3995	-0.0431748	0.5478	-0.0788149	0.93718	0.987051	ENSG00000214021
SCHIP1	8.96507	0.606681	0.653178	0.928814	0.352986	0.721339	ENSG00000151967
LRCH3	79.072	0.308296	0.220297	1.39945	0.161677	0.505711	ENSG00000186001
DUBR	11.7898	-0.0632124	0.586343	-0.107808	0.914148	0.981582	ENSG00000243701
PDE12	121.093	-0.325439	0.175532	-1.85402	0.0637366	0.300211	ENSG00000174840
ENSG00000293432	10.8069	-0.256512	0.570048	-0.449984	0.652722	0.893397	ENSG00000293432
SSR3	1830.91	0.443006	0.0673545	6.57723	4.7929751679217e-11	4.93342048679568e-09	ENSG00000114850
TIPARP	389.028	-0.897362	0.114146	-7.86155	3.79410383809002e-15	7.3011754727767e-13	ENSG00000163659
COMMD2	191.139	0.157795	0.140921	1.11974	0.262826	0.642689	ENSG00000114744
RNF13	697.525	0.0102074	0.0958312	0.106514	0.915175	0.982034	ENSG00000082996
PFN2	846.196	0.0582924	0.112255	0.519284	0.603563	0.870826	ENSG00000070087
SERP1	1535.29	0.205259	0.0668593	3.07002	0.00214044	0.0268881	ENSG00000120742
SELENOT	639.685	0.083866	0.0919577	0.912007	0.361765	0.726576	ENSG00000198843
SIAH2	199.478	0.0690283	0.141221	0.488797	0.624985	0.879551	ENSG00000181788
OSBPL11	64.9514	-0.104835	0.24382	-0.429967	0.66722	0.899517	ENSG00000144909
PLD1	165.352	-0.227734	0.150873	-1.50944	0.131188	0.453032	ENSG00000075651
SOX2	69.7001	-0.4769	0.236711	-2.01469	0.0439368	0.234333	ENSG00000181449
AADAC	356.108	-0.410754	0.125285	-3.27854	0.00104344	0.0152117	ENSG00000114771
SUCNR1	7.46634	0.127897	0.674698	0.189562	0.849652	0.964404	ENSG00000198829
PARL	112.936	0.135652	0.181919	0.745672	0.455866	0.792546	ENSG00000175193
HES1	99.9722	0.00939304	0.190881	0.0492089	0.960753	0.99228	ENSG00000114315
BDH1	21.6311	-0.390933	0.405988	-0.962916	0.33559	0.706159	ENSG00000161267
BOC	16.5081	-1.30439	0.478551	-2.72572	0.0064162	0.0615121	ENSG00000144857
RPL4P4	41.2159	0.227112	0.316633	0.717273	0.473205	0.801718	ENSG00000229638
TMEM41A	179.097	0.0271772	0.146098	0.18602	0.852429	0.964594	ENSG00000163900
LIPH	256.648	-0.279733	0.12403	-2.25537	0.0241103	0.157858	ENSG00000163898
SENP2	131.761	-0.170625	0.168904	-1.01019	0.312404	0.686496	ENSG00000163904
TRAK1	210.149	-0.522265	0.144806	-3.60666	0.000310159	0.0055955	ENSG00000182606
LSAMP	9.6505	-1.80151	0.674772	-2.6698	0.00758958	0.0701284	ENSG00000185565
SLC41A3	190.262	-0.248222	0.15513	-1.60009	0.10958	0.411714	ENSG00000114544
VHL	209.17	0.0456907	0.139189	0.328263	0.742713	0.928252	ENSG00000134086
STT3B	1374.44	-0.242529	0.0798154	-3.03863	0.00237658	0.0290306	ENSG00000163527
ATP11B	88.0682	-0.174068	0.206361	-0.843513	0.398942	0.752109	ENSG00000058063
RAB7A	1085.72	0.0753783	0.0737819	1.02164	0.306953	0.681102	ENSG00000075785
FAIM	176.906	-0.133678	0.153332	-0.871816	0.383309	0.742245	ENSG00000158234
PIK3CB	148.213	-0.165299	0.162317	-1.01837	0.308502	0.683371	ENSG00000051382
RAP2B	341.975	-0.175453	0.111813	-1.56916	0.11661	0.42467	ENSG00000181467
GLB1	662.419	-0.158035	0.0890581	-1.77451	0.0759785	0.333061	ENSG00000170266
PCYT1A	232.108	-0.210209	0.132084	-1.59148	0.111501	0.414709	ENSG00000161217
DYNLT2B	79.7039	0.186325	0.234762	0.793679	0.427382	0.773974	ENSG00000213123
UBXN7	88.4628	0.112992	0.212753	0.531094	0.595353	0.867628	ENSG00000163960
CCDC12	199.916	0.23724	0.14831	1.59962	0.109683	0.411795	ENSG00000160799
KIF9-AS1	18.3099	-0.37758	0.466515	-0.809364	0.418306	0.766559	ENSG00000227398
TMEM44-AS2	13.8454	-0.56548	0.530954	-1.06503	0.286864	0.666403	ENSG00000229334
ENSG00000295019	7.63957	0.426526	0.703203	0.606547	0.544152	0.840871	ENSG00000295019
ENSG00000286913	8.30007	-0.677047	0.646529	-1.0472	0.295006	0.670849	ENSG00000286913
TMEM44-AS1	29.2868	0.264879	0.343994	0.770009	0.441294	0.78451	ENSG00000231770
THUMPD3-AS1	101.525	0.129994	0.19667	0.660974	0.508629	0.821403	ENSG00000206573
ENSG00000291224	12.7	1.36916	0.560634	2.44217	0.0145994	0.111923	ENSG00000291224
ENSG00000240207	22.0129	0.0218459	0.405569	0.0538647	0.957043	0.99159	ENSG00000240207
PDCD6IP-DT	23.9671	-0.37493	0.386205	-0.970806	0.331645	0.703005	ENSG00000271643
MLF1-DT	63.3088	0.314245	0.239347	1.31293	0.189208	0.548186	ENSG00000243150
MBNL1-AS1	9.25737	-0.902501	0.629313	-1.43411	0.151542	0.490995	ENSG00000229619
LINC00973	206.18	-0.209847	0.14866	-1.41159	0.158072	0.500531	ENSG00000240476
SUCLG2-DT	50.195	-0.248071	0.281242	-0.882057	0.377746	0.739207	ENSG00000241316
ENSG00000293192	9.53819	0.932418	0.610342	1.5277	0.126588	0.445178	ENSG00000293192
MUC20-OT1	54.5708	0.289061	0.262572	1.10088	0.270947	0.651032	ENSG00000242086
ERICH6-AS1	13.0757	-0.23127	0.527609	-0.438336	0.661143	0.897062	ENSG00000240137
LINC01322	16.6496	0.158819	0.450868	0.352251	0.72465	0.921174	ENSG00000244128
ENSG00000286729	29.2419	0.345539	0.382041	0.904455	0.365754	0.72965	ENSG00000286729
PRRT3-AS1	34.0113	0.123618	0.319798	0.38655	0.699089	0.911303	ENSG00000230082
SDHAP1	20.5671	-0.0926876	0.415383	-0.223138	0.823428	0.954262	ENSG00000290763
FAM86JP	24.557	0.319776	0.392171	0.815401	0.414843	0.76419	ENSG00000291071
TM4SF1-AS1	62.0344	-0.258511	0.241432	-1.07074	0.284287	0.664589	ENSG00000240541
SNHG33	131.343	-0.133316	0.173186	-0.769786	0.441427	0.784536	ENSG00000291106
EIF1B-AS1	28.011	0.00378054	0.350797	0.010777	0.991401	0.998383	ENSG00000280739
ZBTB11-AS1	20.4567	-0.741214	0.429087	-1.72742	0.0840916	0.353905	ENSG00000256628
ENSG00000302344	13.6596	0.277091	0.512677	0.540479	0.588867	0.865013	ENSG00000302344
ENSG00000285906	38.9614	-0.526951	0.306044	-1.72182	0.0851029	0.35582	ENSG00000285906
LINC00887	26.4223	-0.52367	0.372955	-1.40411	0.160286	0.502901	ENSG00000214145
ENSG00000268129	11.378	-0.179078	0.546147	-0.327893	0.742992	0.928513	ENSG00000268129
LINC02035	40.304	-0.14283	0.30305	-0.471308	0.637421	0.885555	ENSG00000273033
ENSG00000261468	7.84452	0.386295	0.660186	0.585131	0.55846	0.849396	ENSG00000261468
ENSG00000272434	16.44	0.166361	0.458852	0.362559	0.716935	0.918778	ENSG00000272434
ENSG00000290993	74.4159	0.224647	0.220939	1.01678	0.309257	0.683626	ENSG00000290993
NMRAL2P	49.7305	0.228915	0.277929	0.823648	0.41014	0.76008	ENSG00000290862
ENSG00000230454	8.47321	-0.280867	0.650889	-0.431513	0.666096	0.899194	ENSG00000230454
WDR5B-DT	14.9744	-0.455585	0.482583	-0.944055	0.345142	0.716506	ENSG00000272758
ENSG00000308157	15.4528	0.0955439	0.481008	0.198633	0.84255	0.962039	ENSG00000308157
LPP-AS2	8.04233	-0.333187	0.66646	-0.499936	0.61712	0.876096	ENSG00000270959
GSK3B-DT	20.8242	-0.281045	0.42099	-0.667581	0.504401	0.819088	ENSG00000242622
TMCC1-DT	22.2326	-0.0026655	0.398898	-0.00668216	0.994668	0.998536	ENSG00000271270
NUDT16L2P	9.27969	-0.351869	0.665866	-0.528439	0.597195	0.867661	ENSG00000293492
SLC66A1LP	7.48494	-0.112289	0.679148	-0.165338	0.868678	0.968464	ENSG00000293490
RFT1	114.149	0.0752753	0.184091	0.408903	0.682611	0.905465	ENSG00000163933
CHCHD4	205.303	0.0143588	0.138515	0.103663	0.917437	0.982255	ENSG00000163528
TMEM43	554.683	0.017971	0.0981157	0.183162	0.854671	0.964686	ENSG00000170876
XPC	157.795	0.0708991	0.160524	0.441673	0.658726	0.895705	ENSG00000154767
LSM3	777.677	0.407251	0.0827751	4.91997	8.6557985709836e-07	3.67193908707732e-05	ENSG00000170860
SPICE1	30.7408	-0.483167	0.341865	-1.41333	0.15756	0.500374	ENSG00000163611
SIDT1	31.2513	-0.565736	0.341304	-1.65757	0.0974042	0.384692	ENSG00000072858
ATG3	331.912	0.0526383	0.112502	0.467888	0.639865	0.886491	ENSG00000144848
NR1D2	108.747	0.00483446	0.189219	0.0255495	0.979617	0.995436	ENSG00000174738
ENSG00000293322	25.8502	0.141327	0.378937	0.372957	0.70918	0.915513	ENSG00000293322
FGD5-AS1	657.969	0.0491608	0.0867171	0.566909	0.570776	0.856551	ENSG00000225733
RBSN	59.653	-0.0596156	0.24834	-0.240056	0.810287	0.950863	ENSG00000131381
SH3BP5-AS1	10.9169	0.272934	0.578495	0.471801	0.637069	0.885555	ENSG00000224660
SLC35G2	233.186	-0.128801	0.13141	-0.980145	0.327015	0.698793	ENSG00000168917
NCK1	225.376	-0.133866	0.133282	-1.00438	0.315195	0.688782	ENSG00000158092
ENSG00000291078	8.32006	-0.31043	0.654041	-0.474635	0.635047	0.884152	ENSG00000291078
COPB2-DT	491.829	0.157481	0.107736	1.46173	0.143817	0.476446	ENSG00000248932
LINC02018	8.08731	0.324838	0.675014	0.481232	0.630352	0.881641	ENSG00000272690
ENSG00000291091	26.3214	0.395791	0.370923	1.06704	0.285952	0.66582	ENSG00000291091
TIPARP-AS1	22.6602	-0.208631	0.409972	-0.508891	0.610829	0.874272	ENSG00000243926
NCK1-DT	20.9175	0.00755559	0.417698	0.0180886	0.985568	0.996905	ENSG00000239213
ENSG00000271192	11.6142	0.353065	0.578202	0.610626	0.541447	0.840403	ENSG00000271192
ENSG00000272121	10.1951	0.173522	0.594118	0.292066	0.770236	0.937642	ENSG00000272121
ENSG00000261786	65.8356	0.120962	0.245373	0.492972	0.622032	0.878018	ENSG00000261786
ENSG00000310532	20.4464	0.226467	0.410248	0.552024	0.580932	0.8609	ENSG00000310532
AADACP1	43.2161	0.0393444	0.293524	0.134041	0.89337	0.976402	ENSG00000291076
LINC02614	9.6049	-0.379033	0.624597	-0.606845	0.543954	0.840793	ENSG00000241288
TRANK1	201.173	0.62896	0.432165	1.45537	0.145567	0.480567	ENSG00000168016
EPM2AIP1	138.973	0.362414	0.172496	2.101	0.0356414	0.206118	ENSG00000178567
MLH1	148.552	0.252055	0.159209	1.58317	0.113382	0.418655	ENSG00000076242
EAF2	32.5929	0.0657242	0.324402	0.202601	0.839447	0.960759	ENSG00000145088
GXYLT2	10.3344	-0.121961	0.575847	-0.211794	0.832268	0.957198	ENSG00000172986
ZNF717	34.6589	0.0851395	0.327002	0.260364	0.794583	0.945787	ENSG00000227124
ZNF852	26.4389	0.389186	0.366841	1.06091	0.288729	0.667276	ENSG00000178917
TERC	20.3908	0.678916	0.437913	1.55034	0.121059	0.434589	ENSG00000270141
VPS8	49.8876	0.00513449	0.271624	0.0189029	0.984919	0.996905	ENSG00000156931
MYLK-AS1	8.87267	-0.440734	0.643933	-0.684441	0.493697	0.815235	ENSG00000239523
PIGG	113.888	-0.0993065	0.179151	-0.554316	0.579362	0.860044	ENSG00000174227
DHX15	451.511	0.0973356	0.103352	0.941783	0.346304	0.717687	ENSG00000109606
ZNF595	10.7555	-0.108363	0.574335	-0.188676	0.850347	0.964404	ENSG00000272602
STK32B	114.977	-0.342963	0.195439	-1.75483	0.0792876	0.341464	ENSG00000152953
MSX1	35.9966	0.250402	0.31726	0.789263	0.429958	0.775672	ENSG00000163132
TRMT44	23.4642	-0.1982	0.38361	-0.516669	0.605387	0.871275	ENSG00000155275
ADGRA3	93.9273	0.00357985	0.210899	0.0169742	0.986457	0.997309	ENSG00000152990
TBC1D19	29.6256	-0.4778	0.355547	-1.34385	0.178998	0.53247	ENSG00000109680
SEL1L3	121.347	-0.350201	0.176377	-1.98552	0.0470865	0.245471	ENSG00000091490
COMMD8	203.073	-0.283699	0.147942	-1.91763	0.0551576	0.272362	ENSG00000169019
SLAIN2	136.679	-0.15141	0.173088	-0.874754	0.381708	0.740873	ENSG00000109171
OCIAD2	1876.7	-0.207875	0.0687143	-3.02521	0.00248461	0.0299643	ENSG00000145247
RELL1	131.807	0.0560431	0.173372	0.323253	0.746504	0.930013	ENSG00000181826
HS3ST1	119.205	-0.465806	0.179455	-2.59567	0.00944065	0.0817164	ENSG00000002587
RAC1P2	28.8408	0.124745	0.362829	0.343813	0.730987	0.92333	ENSG00000249936
CLOCK	150.031	0.0339521	0.159377	0.21303	0.831303	0.956649	ENSG00000134852
CENPC	42.9482	-0.0759978	0.287907	-0.263966	0.791806	0.944823	ENSG00000145241
SDAD1	134.798	-0.371846	0.171518	-2.16797	0.0301609	0.183996	ENSG00000198301
SHROOM3	216.369	-0.0124732	0.141408	-0.0882073	0.929712	0.985352	ENSG00000138771
SCD5	89.2651	0.0227444	0.202702	0.112206	0.91066	0.980964	ENSG00000145284
KLF3	228.964	0.143684	0.133908	1.073	0.28327	0.663713	ENSG00000109787
EVC2	11.5841	-0.43098	0.546591	-0.788487	0.430412	0.776107	ENSG00000173040
LIN54	39.6251	0.189254	0.30369	0.623181	0.533165	0.834339	ENSG00000189308
THAP9	12.5974	0.566267	0.524395	1.07985	0.280209	0.66027	ENSG00000168152
ATP10D	31.6328	0.252362	0.330062	0.76459	0.444516	0.787347	ENSG00000145246
PPP2R2C	193.736	-0.406804	0.150655	-2.70023	0.00692909	0.0654836	ENSG00000074211
SLC9B2	32.0676	-0.683508	0.336523	-2.03109	0.0422463	0.229471	ENSG00000164038
PARM1	40.5212	0.143164	0.294162	0.486686	0.626481	0.880159	ENSG00000169116
BANK1	29.9708	-1.12311	0.357275	-3.14355	0.00166912	0.0220743	ENSG00000153064
GPAT3	144.826	0.448633	0.177047	2.53397	0.0112777	0.0931832	ENSG00000138678
THAP6	54.9945	-0.621466	0.26492	-2.34587	0.0189829	0.134717	ENSG00000174796
CISD2	600.721	-0.0826841	0.0933221	-0.886007	0.375614	0.736909	ENSG00000145354
H2AZ1	2876.01	0.610181	0.0659568	9.25122	2.21936105672159e-20	7.75491476609192e-18	ENSG00000164032
MRPL1	232.348	0.186812	0.136449	1.36909	0.17097	0.52194	ENSG00000169288
TBCK	43.3331	-0.21615	0.290007	-0.745327	0.456074	0.792588	ENSG00000145348
EEF1A1P9	13.673	-0.0846813	0.517659	-0.163585	0.870058	0.968795	ENSG00000249264
PAPSS1	270.964	-0.165898	0.125404	-1.32291	0.185867	0.541928	ENSG00000138801
COPS4	241.318	-0.194848	0.13717	-1.42048	0.155468	0.496704	ENSG00000138663
BTC	73.6987	0.113633	0.239181	0.475093	0.634721	0.883883	ENSG00000174808
BDH2	60.395	-0.798873	0.252234	-3.16719	0.00153919	0.0206474	ENSG00000164039
GSTCD	49.0991	0.746804	0.285866	2.61243	0.00899015	0.0790015	ENSG00000138780
PPA2	856.143	-0.243807	0.0837078	-2.91259	0.00358445	0.0397613	ENSG00000138777
UBA6	191.478	0.0067316	0.141187	0.0476787	0.961972	0.992478	ENSG00000033178
SEC24B	157.589	-0.281959	0.164263	-1.7165	0.0860703	0.358682	ENSG00000138802
SEC31A	501.709	0.288623	0.101787	2.83556	0.00457451	0.0475649	ENSG00000138674
SYNPO2	43.3719	-0.97573	0.303955	-3.21011	0.00132682	0.018439	ENSG00000172403
MCUB	314.711	-0.0780754	0.120329	-0.648848	0.516437	0.826174	ENSG00000005059
RPL5P12	10.3565	-0.210819	0.579114	-0.364036	0.715831	0.918482	ENSG00000242697
SEC24D	253.353	0.283543	0.132895	2.1336	0.0328758	0.195663	ENSG00000150961
MAD2L1	224.194	1.1696	0.141298	8.27755	1.25738008940399e-16	3.21067169752042e-14	ENSG00000164109
PPP3CA	585.984	-0.0392895	0.0957135	-0.410491	0.681446	0.905301	ENSG00000138814
LAMTOR3	302.983	-0.114529	0.118804	-0.964023	0.335034	0.705901	ENSG00000109270
SLC7A11	1845.36	-0.345361	0.0736535	-4.689	2.74544087299444e-06	9.93296019390196e-05	ENSG00000151012
TMEM150C	15.5636	-0.100853	0.536563	-0.187961	0.850907	0.964422	ENSG00000249242
INTU	28.9907	0.183457	0.358543	0.511673	0.60888	0.873833	ENSG00000164066
C4orf33	111.587	0.0706155	0.189922	0.371812	0.710033	0.915766	ENSG00000151470
DDIT4L	24.193	-1.01749	0.395282	-2.57409	0.0100503	0.0855435	ENSG00000145358
SCLT1	59.7641	0.287285	0.257822	1.11428	0.265161	0.64531	ENSG00000151466
CDKL2	9.81925	-0.0288614	0.612841	-0.0470944	0.962438	0.992481	ENSG00000138769
ARHGAP24	29.9886	-0.160174	0.351324	-0.455915	0.648451	0.891226	ENSG00000138639
FAM13A	157.921	0.0159144	0.157485	0.101054	0.919508	0.982926	ENSG00000138640
THAP9-AS1	84.8033	0.0272549	0.213114	0.127889	0.898237	0.977618	ENSG00000251022
RNF150	7.98566	-0.706654	0.670907	-1.05328	0.292212	0.670099	ENSG00000170153
ZNF330	155.169	-0.000148557	0.159078	-0.000933864	0.999255	0.999707	ENSG00000109445
TMEM144	83.2831	-0.355577	0.209118	-1.70037	0.0890618	0.365469	ENSG00000164124
CCNG2	247.684	-0.585136	0.128749	-4.54478	5.49926215798833e-06	0.000182548	ENSG00000138764
PRMT9	33.9989	-0.119977	0.335434	-0.357675	0.720586	0.920043	ENSG00000164169
ANKRD50	82.7224	-0.397628	0.217231	-1.83044	0.0671843	0.308783	ENSG00000151458
JADE1	348.416	0.149207	0.111301	1.34058	0.180058	0.533783	ENSG00000077684
PTPN13	46.5936	-0.10993	0.275249	-0.399384	0.68961	0.907844	ENSG00000163629
SH3RF1	121.278	0.00168515	0.184174	0.00914976	0.9927	0.998383	ENSG00000154447
DCLK2	13.18	-0.0969176	0.504606	-0.192066	0.847691	0.964404	ENSG00000170390
TSPAN5	142.186	-0.292279	0.168378	-1.73585	0.08259	0.34988	ENSG00000168785
FNIP2	73.6873	-0.336332	0.224281	-1.4996	0.133718	0.458669	ENSG00000052795
TMA16	181.98	0.253893	0.147426	1.72217	0.0850379	0.35582	ENSG00000198498
PDLIM5	3608.49	-0.147416	0.0595713	-2.47461	0.0133381	0.104919	ENSG00000163110
ING2	101.812	0.117003	0.190351	0.61467	0.538772	0.838836	ENSG00000168556
ARHGAP10	51.5877	-0.50313	0.266039	-1.89119	0.0585993	0.283661	ENSG00000071205
RWDD4	109.154	-0.103698	0.182002	-0.569764	0.568838	0.855965	ENSG00000182552
TMEM184C	114.647	-0.268892	0.183774	-1.46317	0.143422	0.475755	ENSG00000164168
IL15	152.526	0.353273	0.158717	2.2258	0.0260274	0.166711	ENSG00000164136
MAP9	149.539	-0.249428	0.170589	-1.46216	0.143698	0.476173	ENSG00000164114
AADAT	29.7411	-0.316138	0.350633	-0.90162	0.367259	0.731213	ENSG00000109576
NAF1	65.0989	-0.0243539	0.233034	-0.104508	0.916766	0.982255	ENSG00000145414
ARFIP1	150.416	0.630285	0.158168	3.9849	6.75097927477188e-05	0.00153756	ENSG00000164144
STOX2	32.8938	-0.0199371	0.340659	-0.0585252	0.95333	0.99066	ENSG00000173320
SPCS3	726.121	0.060795	0.08428	0.721345	0.470697	0.800041	ENSG00000129128
EDNRA	16.297	-1.42641	0.485554	-2.93769	0.00330666	0.0373348	ENSG00000151617
SPOCK3	10.6118	-0.3681	0.612339	-0.601138	0.547748	0.843724	ENSG00000196104
MFAP3L	28.3359	0.0197182	0.353548	0.0557724	0.955523	0.991051	ENSG00000198948
KLHL2	101.019	-0.203922	0.194469	-1.04861	0.294359	0.670439	ENSG00000109466
SLC25A4	264.785	-0.261765	0.127762	-2.04885	0.0404766	0.223378	ENSG00000151729
DNAJB14	257.451	-0.355372	0.128674	-2.76179	0.00574846	0.0567917	ENSG00000164031
ZNF827	64.6583	-0.319074	0.232907	-1.36996	0.170699	0.521404	ENSG00000151612
CDKN2AIP	91.9393	-0.384613	0.202826	-1.89627	0.0579244	0.281523	ENSG00000168564
WWC2	136.008	-0.231586	0.17423	-1.3292	0.183783	0.538968	ENSG00000151718
HPGD	2372.42	-0.285332	0.0650764	-4.38458	1.16211342055685e-05	0.000347535	ENSG00000164120
TRAPPC11	94.345	0.0469853	0.213925	0.219634	0.826156	0.954967	ENSG00000168538
ENSG00000259959	8.31844	0.335148	0.66387	0.504839	0.613672	0.874433	ENSG00000259959
NFXL1	43.7536	0.00362496	0.283348	0.0127933	0.989793	0.998297	ENSG00000170448
NIPAL1	12.5428	0.339823	0.545899	0.622502	0.533612	0.834546	ENSG00000163293
UTP3	272.707	-0.0630515	0.124252	-0.507449	0.61184	0.874272	ENSG00000132467
RUFY3	44.3018	0.101049	0.294454	0.343175	0.731467	0.923684	ENSG00000018189
DANCR	273.309	-0.626828	0.15591	-4.02044	5.80893077941135e-05	0.00134844	ENSG00000226950
NUDT6	60.5726	-0.190993	0.247424	-0.771929	0.440157	0.783675	ENSG00000170917
RAP1GDS1	98.3411	-0.206628	0.194608	-1.06176	0.288343	0.667276	ENSG00000138698
COX18	74.261	-0.101627	0.224452	-0.452778	0.650708	0.892204	ENSG00000163626
MOB1B	105.707	-0.116238	0.189109	-0.614665	0.538776	0.838836	ENSG00000173542
HMGB2	271.39	0.909887	0.135526	6.71376	1.89676208007488e-11	2.09876724160286e-09	ENSG00000164104
SAP30	236.044	0.107682	0.139865	0.769899	0.44136	0.784521	ENSG00000164105
MED28	252.531	-0.123858	0.131825	-0.939562	0.347443	0.718161	ENSG00000118579
NCAPG	48.6178	1.38895	0.285176	4.87052	1.11306204576818e-06	4.60412393885044e-05	ENSG00000109805
NOCT	11.5153	0.417012	0.553453	0.753473	0.451166	0.791045	ENSG00000151014
PPP1R14BP3	26.7566	0.219466	0.362177	0.605965	0.544538	0.841036	ENSG00000179967
NDUFC1	367.192	0.167836	0.109131	1.53794	0.124064	0.439988	ENSG00000109390
SLBP	322.389	0.341124	0.113568	3.00371	0.00266708	0.0315942	ENSG00000163950
LETM1	164.437	-0.212628	0.161235	-1.31875	0.187254	0.545335	ENSG00000168924
CD38	399.884	0.266831	0.131187	2.03398	0.0419537	0.228782	ENSG00000004468
FGFBP1	362.006	0.371146	0.115278	3.21957	0.00128383	0.0179438	ENSG00000137440
TAPT1	86.1173	-0.102626	0.205986	-0.498217	0.618331	0.877048	ENSG00000169762
AFG2A	29.1769	0.0325948	0.351978	0.0926046	0.926218	0.984417	ENSG00000145375
SPRY1	57.911	-0.0596977	0.2625	-0.22742	0.820097	0.953679	ENSG00000164056
NOA1	130.5	0.103241	0.16937	0.609562	0.542152	0.840496	ENSG00000084092
POLR2B	491.008	-0.169073	0.0981559	-1.7225	0.0849799	0.35582	ENSG00000047315
IGFBP7	962.824	0.284564	0.0865984	3.28602	0.00101614	0.0149251	ENSG00000163453
REST	279.803	-0.0300691	0.132561	-0.226831	0.820555	0.953679	ENSG00000084093
ANXA5	2437.45	0.813866	0.0772318	10.538	5.77331095033973e-26	4.25877904436728e-23	ENSG00000164111
EXOSC9	164.334	0.31376	0.151968	2.06464	0.0389574	0.218636	ENSG00000123737
CCNA2	85.7413	1.44773	0.219778	6.58725	4.48038125680323e-11	4.68429152187664e-09	ENSG00000145386
BBS7	48.7837	-0.535535	0.271098	-1.97543	0.0482191	0.248859	ENSG00000138686
FBXL5	165.625	0.00878554	0.153362	0.0572863	0.954317	0.990663	ENSG00000118564
FAM200B	56.4909	0.0138652	0.255682	0.0542282	0.956753	0.991528	ENSG00000237765
LIAS	48.8609	-0.128882	0.265532	-0.485373	0.627411	0.880439	ENSG00000121897
UGDH	4200.74	-0.118215	0.0575241	-2.05505	0.0398743	0.221713	ENSG00000109814
RPL9	3380.97	0.162551	0.068175	2.38431	0.017111	0.125443	ENSG00000163682
TRMT10A	49.7142	-0.15377	0.272913	-0.563439	0.573136	0.857403	ENSG00000145331
ANAPC4	79.8617	-0.150635	0.212152	-0.710032	0.477684	0.80462	ENSG00000053900
TMEM165	480.318	-0.0373438	0.137395	-0.271799	0.785777	0.943247	ENSG00000134851
RPL6P10	9.67136	0.306121	0.593692	0.515621	0.606119	0.871325	ENSG00000243199
ENSG00000284968	8.93792	-1.25194	0.66698	-1.87703	0.0605135	0.290071	ENSG00000284968
KLHL8	75.5873	-0.0603724	0.221168	-0.272971	0.784875	0.94271	ENSG00000145332
HSD17B11	899.609	-0.297197	0.0819164	-3.62805	0.000285571	0.00524454	ENSG00000198189
PAQR3	58.1009	-0.0396255	0.251341	-0.157657	0.874727	0.969988	ENSG00000163291
PRIMPOL	41.4989	0.138977	0.302546	0.459359	0.645976	0.889287	ENSG00000164306
CENPU	56.305	1.18069	0.268015	4.40532	1.05629340338503e-05	0.000324664	ENSG00000151725
TET2	45.1949	0.0676665	0.283247	0.238895	0.811187	0.951088	ENSG00000168769
BBS12	28.8318	-0.257532	0.364524	-0.706489	0.479884	0.806082	ENSG00000181004
NELFA	99.0224	0.0133622	0.199434	0.0670007	0.946581	0.989562	ENSG00000185049
NAT8L	40.2572	-0.585018	0.298724	-1.95839	0.0501838	0.254912	ENSG00000185818
NSD2	181.777	0.424189	0.144888	2.92771	0.00341471	0.0383516	ENSG00000109685
USO1	431.983	-0.224345	0.101553	-2.20913	0.0271653	0.171599	ENSG00000138768
MAEA	215.441	-0.0226783	0.149207	-0.151992	0.879193	0.970731	ENSG00000090316
UVSSA	50.7667	-0.036059	0.266195	-0.135461	0.892248	0.975887	ENSG00000163945
HERC5	358.468	0.604716	0.361063	1.67482	0.0939692	0.377184	ENSG00000138646
GASK1B	16.5065	-1.22086	0.485261	-2.51588	0.0118737	0.0964274	ENSG00000164125
CPEB2	224.266	0.220129	0.132072	1.66674	0.0955664	0.380854	ENSG00000137449
OCIAD1	1388.7	-0.146123	0.0693152	-2.1081	0.0350224	0.203781	ENSG00000109180
SEPTIN11	293.778	0.092692	0.123127	0.752817	0.45156	0.791526	ENSG00000138758
PRDM5	20.1173	-0.0425725	0.411821	-0.103376	0.917665	0.982324	ENSG00000138738
WDR17	13.1022	0.149641	0.512767	0.291831	0.770416	0.937642	ENSG00000150627
G3BP2	645.968	-0.102331	0.0949659	-1.07756	0.281231	0.662089	ENSG00000138757
RAB28	76.712	-0.0657357	0.226093	-0.290746	0.771246	0.937762	ENSG00000157869
TDO2	13.7248	-0.0854417	0.500689	-0.170648	0.8645	0.96748	ENSG00000151790
CTSO	24.909	0.209696	0.374204	0.560379	0.575221	0.858022	ENSG00000256043
ELOVL6	326.287	-0.561059	0.121647	-4.6122	3.984241182385e-06	0.000137573	ENSG00000170522
AP1AR	214.327	-0.0991312	0.135415	-0.732058	0.464133	0.796943	ENSG00000138660
MFSD10	505.76	0.0898876	0.096248	0.933917	0.350347	0.719411	ENSG00000109736
NOP14	109.997	0.134853	0.183038	0.736749	0.461275	0.795265	ENSG00000087269
GRK4	8.10519	0.309986	0.693318	0.447104	0.6548	0.894727	ENSG00000125388
COQ2	142.801	0.122224	0.163031	0.749696	0.453438	0.791793	ENSG00000173085
HPSE	27.6577	-1.45137	0.375851	-3.86156	0.000112667	0.00238215	ENSG00000173083
HELQ	45.0829	-0.45254	0.308253	-1.46808	0.142082	0.473062	ENSG00000163312
MRPS18C	333.206	0.0632014	0.114321	0.552843	0.580371	0.860666	ENSG00000163319
ABRAXAS1	73.3285	-0.0358507	0.217944	-0.164495	0.869342	0.968464	ENSG00000163322
ANXA10	25.8802	-0.461685	0.387402	-1.19175	0.233361	0.608402	ENSG00000109511
DDX60	213.297	0.0356078	0.14839	0.239961	0.810361	0.950863	ENSG00000137628
ANTXR2	36.2966	-0.00717602	0.314909	-0.0227876	0.98182	0.996336	ENSG00000163297
SRD5A3	11.2727	-0.0586596	0.557794	-0.105164	0.916246	0.982253	ENSG00000128039
PI4K2B	143.383	0.223099	0.175011	1.27477	0.20239	0.567668	ENSG00000038210
SEPSECS	38.1216	-0.368014	0.331491	-1.11018	0.266923	0.647525	ENSG00000109618
CLGN	116.488	-0.0458263	0.179523	-0.255267	0.798517	0.94688	ENSG00000153132
ELMOD2	168.069	-0.183251	0.154886	-1.18313	0.236756	0.611876	ENSG00000179387
PLA2G12A	61.4509	0.0817079	0.248045	0.329408	0.741848	0.928141	ENSG00000123739
GAR1	262.055	-0.0437038	0.13043	-0.335075	0.737568	0.926663	ENSG00000109534
SMAD1	111.554	0.126983	0.187693	0.676544	0.498695	0.816595	ENSG00000170365
MMAA	28.7035	0.718672	0.353303	2.03415	0.0419364	0.228782	ENSG00000151611
DCTD	537.667	0.139238	0.0938549	1.48354	0.137931	0.464952	ENSG00000129187
BMP2K	67.1331	0.565193	0.246264	2.29507	0.021729	0.147141	ENSG00000138756
SCOC	468.903	-0.0767327	0.0989827	-0.775213	0.438214	0.783021	ENSG00000153130
RPL7AP30	9.4914	-0.107801	0.599132	-0.179929	0.857208	0.96529	ENSG00000241741
C4orf46	47.5409	0.841366	0.273519	3.07608	0.0020974	0.0265484	ENSG00000205208
ETFDH	46.9228	-0.174406	0.273304	-0.638139	0.523383	0.829591	ENSG00000171503
PPID	252.902	-0.317504	0.126142	-2.51704	0.0118345	0.0962858	ENSG00000171497
PKD2	231.574	-0.128105	0.133609	-0.958803	0.337658	0.708243	ENSG00000118762
ABCG2	317.136	-0.837157	0.119418	-7.01033	2.37755607347277e-12	3.18880702460318e-10	ENSG00000118777
AFAP1	174.852	0.38982	0.152706	2.55275	0.0106878	0.0895909	ENSG00000196526
ANXA3	486.697	0.293634	0.101942	2.88039	0.00397189	0.0426344	ENSG00000138772
FRAS1	46.7939	-0.26092	0.275996	-0.945377	0.344466	0.715891	ENSG00000138759
CYP2U1	25.2979	-0.376815	0.372112	-1.01264	0.311232	0.684923	ENSG00000155016
SLC39A8	146.557	-0.054698	0.161974	-0.337696	0.735593	0.925919	ENSG00000138821
MANBA	107.658	-0.46929	0.186583	-2.51518	0.0118971	0.0964994	ENSG00000109323
UBE2D3	1489.38	0.0359368	0.0694758	0.517257	0.604977	0.871275	ENSG00000109332
MGST2	1269.61	-0.232589	0.0774106	-3.00462	0.00265913	0.0315813	ENSG00000085871
AIMP1	463.444	-0.0374765	0.101123	-0.370602	0.710934	0.91595	ENSG00000164022
AASDH	55.6203	-0.205519	0.254446	-0.807713	0.419256	0.766935	ENSG00000157426
PPAT	129.815	0.13902	0.167366	0.830633	0.406181	0.757426	ENSG00000128059
CXCL2	63.7337	0.337383	0.245178	1.37607	0.1688	0.517986	ENSG00000081041
HADH	139.76	0.145122	0.167285	0.867515	0.38566	0.743869	ENSG00000138796
CXCL11	9.46557	1.14066	0.638075	1.78765	0.073832	0.32689	ENSG00000169248
GUF1	48.5196	-0.283931	0.276648	-1.02633	0.304737	0.678681	ENSG00000151806
GNPDA2	98.952	-0.0765203	0.206232	-0.371039	0.710608	0.915904	ENSG00000163281
ARSJ	86.7685	-0.232828	0.207524	-1.12193	0.261891	0.641939	ENSG00000180801
SH3TC1	55.9839	-0.266454	0.256426	-1.03911	0.298755	0.67353	ENSG00000125089
SPP1	2468	-0.334815	0.0831248	-4.02786	5.62879960749569e-05	0.00131447	ENSG00000118785
WFS1	78.7396	0.258425	0.214151	1.20674	0.227533	0.600275	ENSG00000109501
AFF1	159.482	0.178418	0.158533	1.12544	0.260404	0.641505	ENSG00000172493
HTT	89.9141	-0.11662	0.203031	-0.574397	0.565699	0.854161	ENSG00000197386
KLHL5	569.462	-0.132284	0.0910887	-1.45226	0.14643	0.482326	ENSG00000109790
RCHY1	89.5615	0.110657	0.212772	0.520073	0.603013	0.870778	ENSG00000163743
TACC3	145.196	0.751858	0.175611	4.28138	1.8574051699957e-05	0.000505382	ENSG00000013810
TRIML2	20.4699	-0.158362	0.411989	-0.384384	0.700694	0.911772	ENSG00000179046
SGMS2	94.0828	0.0432768	0.211879	0.204252	0.838156	0.960397	ENSG00000164023
BLTP1	107.787	-0.21926	0.200195	-1.09523	0.273415	0.654494	ENSG00000138688
TMEM128	180.444	0.0282485	0.152033	0.185806	0.852597	0.964686	ENSG00000132406
ZBTB49	12.8912	-0.293205	0.522176	-0.561505	0.574453	0.857739	ENSG00000168826
STX18	124.408	0.0616852	0.173356	0.35583	0.721968	0.920294	ENSG00000168818
MAN2B2	94.1452	-0.611641	0.217386	-2.81362	0.00489871	0.0503056	ENSG00000013288
S100P	466.014	0.100969	0.10263	0.983818	0.325205	0.697121	ENSG00000163993
MRFAP1L1	382.283	-0.0179824	0.112668	-0.159605	0.873192	0.96988	ENSG00000178988
BLOC1S4	218.002	-0.0410693	0.136765	-0.30029	0.763956	0.935954	ENSG00000186222
KIAA0232	160.26	0.0224414	0.156994	0.142944	0.886334	0.97387	ENSG00000170871
NICOL1	222.29	0.0799097	0.13378	0.597323	0.550292	0.844977	ENSG00000243449
NEK1	49.2568	-0.3447	0.266598	-1.29296	0.196026	0.558071	ENSG00000137601
HPF1	234.22	0.239203	0.134002	1.78508	0.0742491	0.328012	ENSG00000056050
DDX60L	376.986	0.14711	0.327378	0.449359	0.653173	0.893738	ENSG00000181381
TIGD2	29.8176	-0.203377	0.367139	-0.55395	0.579613	0.86008	ENSG00000180346
RBPJ	248.033	0.069154	0.133581	0.517694	0.604672	0.871184	ENSG00000168214
C4orf3	693.155	0.0842723	0.099456	0.847332	0.39681	0.751307	ENSG00000164096
USP53	136.299	-0.599087	0.175002	-3.42332	0.000618604	0.00983691	ENSG00000145390
RFC1	162.919	0.134829	0.151905	0.887589	0.374762	0.736653	ENSG00000035928
GRSF1	561.745	-0.0467639	0.0907015	-0.51558	0.606148	0.871325	ENSG00000132463
ANKRD17	347.6	0.0123589	0.110389	0.111958	0.910857	0.981047	ENSG00000132466
MAML3	195.61	-0.080238	0.141613	-0.566601	0.570985	0.856766	ENSG00000196782
ZCCHC4	16.3839	-0.479028	0.47291	-1.01294	0.31109	0.684923	ENSG00000168228
INTS12	61.0876	-0.137961	0.241256	-0.571845	0.567427	0.855364	ENSG00000138785
HERC6	178.248	0.128358	0.16595	0.773473	0.439242	0.783225	ENSG00000138642
ENOPH1	234.938	0.00174356	0.134872	0.0129276	0.989686	0.998297	ENSG00000145293
MRFAP1	1409.55	0.0682918	0.069658	0.980388	0.326895	0.698793	ENSG00000179010
CENPE	66.2713	0.68899	0.238838	2.88477	0.00391704	0.0423193	ENSG00000138778
LYAR	140.983	0.0495061	0.170878	0.289716	0.772034	0.937883	ENSG00000145220
PITX2	15.2879	0.150819	0.490189	0.307676	0.758329	0.934857	ENSG00000164093
SLC10A7	31.7375	0.157648	0.33269	0.473859	0.635601	0.884597	ENSG00000120519
CXCL1	109.008	0.484931	0.192271	2.52212	0.011665	0.0951988	ENSG00000163739
CXCL5	3565.41	-0.0843218	0.153883	-0.547961	0.583718	0.861855	ENSG00000163735
CXCL3	89.6609	-0.550705	0.223081	-2.46863	0.013563	0.10631	ENSG00000163734
CNOT6L	98.6187	0.142006	0.192324	0.738367	0.460292	0.795184	ENSG00000138767
DOK7	9.66371	-0.925575	0.605934	-1.52752	0.126632	0.445178	ENSG00000175920
LRPAP1	292.764	-0.0516152	0.11993	-0.430377	0.666921	0.899297	ENSG00000163956
RGS12	38.5176	-0.0158037	0.302398	-0.0522612	0.958321	0.991861	ENSG00000159788
ELF2	94.4756	0.0914259	0.202894	0.45061	0.652271	0.893239	ENSG00000109381
CFAP97	177.777	0.210931	0.14983	1.4078	0.159191	0.501483	ENSG00000164323
SNX25	60.9981	-0.16177	0.267132	-0.605579	0.544795	0.84104	ENSG00000109762
CYP4V2	47.9531	0.218546	0.283336	0.771332	0.44051	0.783675	ENSG00000145476
SMIM20	220.383	0.0204305	0.134326	0.152096	0.879111	0.970731	ENSG00000250317
ENSG00000289520	13.5621	-0.477853	0.518363	-0.92185	0.356607	0.72282	ENSG00000289520
LARP7	320.441	-0.0146031	0.114447	-0.127597	0.898468	0.977618	ENSG00000174720
LCORL	74.4902	0.152329	0.216659	0.703082	0.482004	0.807272	ENSG00000178177
CCDC149	23.1711	0.350604	0.385949	0.908422	0.363655	0.727657	ENSG00000181982
SCARB2	602.452	-0.0198171	0.101006	-0.196198	0.844455	0.963183	ENSG00000138760
CFI	15.4332	0.0342574	0.471271	0.0726916	0.942052	0.988496	ENSG00000205403
ATP5ME	202.796	-0.00143298	0.141849	-0.0101022	0.99194	0.998383	ENSG00000169020
MYL5	45.8492	0.155744	0.278269	0.55969	0.575691	0.858397	ENSG00000215375
RASSF6	25.91	-0.217817	0.377739	-0.576634	0.564187	0.853698	ENSG00000169435
EVC	9.96806	0.846765	0.601289	1.40825	0.159057	0.501483	ENSG00000072840
TLR6	68.8072	0.0701171	0.231461	0.302932	0.761942	0.935206	ENSG00000174130
FAM114A1	393.825	0.0695677	0.107422	0.647613	0.517235	0.826586	ENSG00000197712
IRF2	194.75	0.154341	0.159664	0.966659	0.333715	0.705296	ENSG00000168310
LRBA	110.162	-0.304801	0.187952	-1.62169	0.104869	0.402326	ENSG00000198589
SNCA	10.2772	-1.17283	0.597855	-1.96174	0.0497931	0.253501	ENSG00000145335
MTHFD2L	136.918	-0.218611	0.164849	-1.32613	0.184797	0.540471	ENSG00000163738
EREG	985.433	0.156937	0.0882956	1.77741	0.0755014	0.331488	ENSG00000124882
AREG	1620.16	0.204621	0.0879458	2.32667	0.0199829	0.139356	ENSG00000109321
MSMO1	2855.75	-0.236157	0.0593941	-3.9761	7.00539120670362e-05	0.00159277	ENSG00000052802
CPE	33.3907	-0.516552	0.326422	-1.58247	0.113543	0.4189	ENSG00000109472
ALPK1	29.0658	-0.276513	0.345882	-0.799443	0.424034	0.77096	ENSG00000073331
USP46	67.7257	0.00948294	0.226532	0.0418613	0.966609	0.992481	ENSG00000109189
TMEM192	143.17	0.160957	0.161924	0.994029	0.320209	0.693142	ENSG00000170088
FAT1	610.457	-0.255458	0.0919815	-2.77728	0.00548164	0.0547095	ENSG00000083857
LAP3	1068.29	-0.0454229	0.257398	-0.176469	0.859925	0.966294	ENSG00000002549
MXD4	210.466	0.154336	0.134722	1.14559	0.251967	0.632416	ENSG00000123933
ZFYVE28	21.5344	-0.0438307	0.401517	-0.109163	0.913074	0.981445	ENSG00000159733
SMARCAD1	173.176	-0.0804095	0.151805	-0.52969	0.596327	0.867661	ENSG00000163104
SLC30A9	201.989	-0.0873966	0.153779	-0.568327	0.569813	0.85617	ENSG00000014824
GAK	131.085	-0.128357	0.17762	-0.722647	0.469897	0.799858	ENSG00000178950
TMEM175	51.7994	-0.135491	0.272568	-0.497092	0.619124	0.877199	ENSG00000127419
DGKQ	24.5685	0.044558	0.386114	0.115401	0.908127	0.979936	ENSG00000145214
IDUA	45.6372	-0.0843206	0.276784	-0.304644	0.760637	0.935165	ENSG00000127415
FGFRL1	170.13	-0.0710631	0.168928	-0.420671	0.673995	0.902876	ENSG00000127418
FAM193A	60.7508	0.00328312	0.240906	0.0136282	0.989127	0.998297	ENSG00000125386
TNIP2	138.7	-0.0461704	0.1685	-0.274007	0.784079	0.942428	ENSG00000168884
ADD1	299.755	0.207723	0.116871	1.77737	0.0755073	0.331488	ENSG00000087274
ADRA2C	46.0726	0.399499	0.282127	1.41603	0.156768	0.498841	ENSG00000184160
NFKB1	172.146	0.321304	0.15093	2.12883	0.0332685	0.197226	ENSG00000109320
DCK	114.623	0.204043	0.18942	1.0772	0.281393	0.662103	ENSG00000156136
CXXC4	24.7727	-0.0849549	0.377315	-0.225156	0.821858	0.953679	ENSG00000168772
ANKRD37	58.0046	0.267807	0.251549	1.06463	0.287042	0.666403	ENSG00000186352
UFSP2	134.227	-0.014276	0.17155	-0.0832176	0.933679	0.986585	ENSG00000109775
PCDH7	7.78265	0.479242	0.684509	0.700125	0.483849	0.808136	ENSG00000169851
TLR3	45.4031	0.439746	0.307799	1.42868	0.153096	0.493354	ENSG00000164342
PGM2	92.2762	-0.217583	0.219769	-0.990054	0.322148	0.69413	ENSG00000169299
TEC	7.54535	0.52214	0.669054	0.780416	0.435146	0.77995	ENSG00000135605
STIM2	125.938	-0.466484	0.188245	-2.47806	0.0132097	0.104045	ENSG00000109689
TBC1D1	110.844	-0.170001	0.184002	-0.923909	0.355534	0.722376	ENSG00000065882
NUP54	163.988	0.433151	0.159407	2.71726	0.00658245	0.0626536	ENSG00000138750
DCUN1D4	122.298	-0.00481063	0.174607	-0.0275512	0.97802	0.995025	ENSG00000109184
SGCB	246.984	-0.310899	0.127565	-2.43718	0.0148023	0.112827	ENSG00000163069
SPATA18	13.1785	0.513443	0.515684	0.995654	0.319418	0.692447	ENSG00000163071
UCHL1	5572.32	-0.103646	0.0562963	-1.84108	0.0656097	0.305458	ENSG00000154277
WDR1	981.274	-0.403193	0.0859394	-4.6916	2.71081791706285e-06	9.83449188600013e-05	ENSG00000071127
MRFAP1L2	124.221	-0.0528188	0.182278	-0.28977	0.771992	0.937883	ENSG00000170846
PCGF3	118.171	0.0172288	0.176928	0.0973777	0.922426	0.984007	ENSG00000185619
CASP3	169.906	-0.044107	0.153911	-0.286575	0.774438	0.939016	ENSG00000164305
HHIP	18.1363	-1.70727	0.472969	-3.60969	0.000306563	0.00556085	ENSG00000164161
ANAPC10	143.526	-0.0251227	0.162325	-0.154768	0.877004	0.970376	ENSG00000164162
ABCE1	364.939	-0.0753547	0.109924	-0.685516	0.493018	0.814926	ENSG00000164163
OTUD4	103.192	0.656009	0.192259	3.4121	0.000644637	0.0101899	ENSG00000164164
BOD1L1	509.573	-0.213275	0.108788	-1.96046	0.0499415	0.25407	ENSG00000038219
TBC1D9	141.698	-0.149513	0.163432	-0.914833	0.360279	0.724926	ENSG00000109436
RNF4	200.632	0.109332	0.145796	0.749896	0.453317	0.791793	ENSG00000063978
SCFD2	57.7005	-0.399703	0.248906	-1.60584	0.108309	0.408676	ENSG00000184178
FIP1L1	203.643	0.00332858	0.140723	0.0236533	0.981129	0.996057	ENSG00000145216
FBXW7	97.4708	-0.150058	0.193915	-0.773834	0.439029	0.783225	ENSG00000109670
SLC10A4	45.9849	-0.277239	0.276084	-1.00418	0.315291	0.688782	ENSG00000145248
FRYL	135.791	0.11546	0.175955	0.656192	0.511701	0.823259	ENSG00000075539
GALNT7	415.654	-0.667706	0.105825	-6.30952	2.79905613167011e-10	2.56316326319419e-08	ENSG00000109586
METTL14	111.339	-0.0903556	0.18712	-0.482876	0.629184	0.881212	ENSG00000145388
GLRB	21.8247	-0.76021	0.407019	-1.86775	0.0617968	0.293994	ENSG00000109738
HAUS3	10.0882	0.254579	0.592239	0.42986	0.667298	0.899531	ENSG00000214367
ZNF518B	44.8381	-0.319751	0.285481	-1.12004	0.262695	0.642689	ENSG00000178163
CRACD	8.55954	0.066204	0.633947	0.104432	0.916827	0.982255	ENSG00000109265
SRP72	636.119	0.150728	0.0872031	1.72847	0.0839045	0.353574	ENSG00000174780
HNRNPD	1049.72	0.17384	0.0817211	2.12723	0.0334007	0.197579	ENSG00000138668
HNRNPDL	1757.01	0.186944	0.0659184	2.83599	0.00456835	0.0475381	ENSG00000152795
HSPA4L	64.988	0.237997	0.238105	0.999547	0.31753	0.691501	ENSG00000164070
PLK4	27.8776	1.71295	0.376808	4.54594	5.46903690353729e-06	0.000182	ENSG00000142731
MFSD8	105.851	-0.123675	0.185685	-0.666046	0.505382	0.819548	ENSG00000164073
PGRMC2	1042.87	-0.0786105	0.0768981	-1.02227	0.306654	0.680634	ENSG00000164040
LARP1B	102.609	-0.173887	0.194901	-0.89218	0.372297	0.735178	ENSG00000138709
CBR4	112.122	0.105549	0.195578	0.539676	0.58942	0.865074	ENSG00000145439
PALLD	719.875	-0.149942	0.093568	-1.60249	0.109047	0.410525	ENSG00000129116
SLC4A4	18.6113	-0.275986	0.433054	-0.637301	0.523929	0.829731	ENSG00000080493
RAPGEF2	63.7533	0.274083	0.24291	1.12833	0.259179	0.640375	ENSG00000109756
TMEM154	11.7614	-0.719631	0.554969	-1.29671	0.194733	0.556295	ENSG00000170006
FAM241A	67.8294	0.183805	0.230255	0.798264	0.424717	0.771674	ENSG00000174749
CDS1	15.2654	-0.443241	0.485994	-0.91203	0.361753	0.726576	ENSG00000163624
WDFY3	102.068	-0.3755	0.197397	-1.90225	0.0571379	0.279028	ENSG00000163625
CAMK2D	287.572	-0.252352	0.123418	-2.0447	0.0408848	0.22507	ENSG00000145349
CLCN3	223.944	-0.198454	0.147885	-1.34195	0.179612	0.53329	ENSG00000109572
CRMP1	12.8974	-0.504535	0.534272	-0.944342	0.344995	0.716428	ENSG00000072832
YTHDC1	242.011	-0.20571	0.134161	-1.53331	0.125201	0.442705	ENSG00000083896
ACSL1	102.163	-0.0477	0.199089	-0.239592	0.810647	0.950947	ENSG00000151726
PLRG1	317.246	-0.0102647	0.115566	-0.0888215	0.929224	0.985325	ENSG00000171566
FGB	272.806	0.0236068	0.124414	0.189744	0.84951	0.964404	ENSG00000171564
FGA	320.749	0.494628	0.119222	4.14881	3.34206019990228e-05	0.000842047	ENSG00000171560
FGG	382.798	0.0615354	0.110017	0.559324	0.575941	0.858499	ENSG00000171557
FGF2	267.449	0.00620452	0.126308	0.049122	0.960822	0.99228	ENSG00000138685
FGFR3	13.6989	-0.597333	0.54325	-1.09956	0.271526	0.651838	ENSG00000068078
QDPR	268.655	0.296338	0.122183	2.42536	0.0152933	0.11564	ENSG00000151552
SMIM14	1069.77	0.0938276	0.0817215	1.14814	0.250911	0.630985	ENSG00000163683
UBE2K	625.003	-0.0132215	0.0909388	-0.145389	0.884404	0.972849	ENSG00000078140
PDS5A	298.743	0.0326432	0.118058	0.276502	0.782163	0.941515	ENSG00000121892
N4BP2	88.3149	-0.338762	0.213118	-1.58956	0.111935	0.415507	ENSG00000078177
TBC1D14	213.885	0.036311	0.141976	0.255754	0.798141	0.946817	ENSG00000132405
TADA2B	70.5231	0.0175671	0.234699	0.0748496	0.940334	0.98774	ENSG00000173011
GRPEL1	400.589	-0.176215	0.107967	-1.63212	0.102654	0.397386	ENSG00000109519
RAB33B	24.5309	0.187346	0.371984	0.503639	0.614515	0.874433	ENSG00000172007
TIFA	72.4847	-0.181086	0.249577	-0.725572	0.468101	0.799097	ENSG00000145365
NMU	10.28	-0.130584	0.577068	-0.226288	0.820977	0.953679	ENSG00000109255
EXOC1	196.381	0.0438176	0.14924	0.293604	0.76906	0.937358	ENSG00000090989
CEP135	39.4347	-0.239404	0.310804	-0.770273	0.441138	0.784442	ENSG00000174799
PRDM8	8.51045	-1.02391	0.654553	-1.56429	0.117751	0.426717	ENSG00000152784
CC2D2A	91.1367	-0.337587	0.201065	-1.679	0.0931526	0.375495	ENSG00000048342
NAA15	275.587	0.0131636	0.128616	0.102348	0.918481	0.982723	ENSG00000164134
CTBP1-DT	47.0255	-0.0104665	0.280465	-0.0373184	0.970231	0.99315	ENSG00000196810
ZNF141	16.9406	0.295086	0.451957	0.652908	0.513816	0.824673	ENSG00000131127
ZNF721	41.3109	-0.0151416	0.29102	-0.0520295	0.958505	0.991861	ENSG00000182903
CTBP1	536.839	0.0414499	0.103425	0.400773	0.688587	0.907516	ENSG00000159692
BMPR1B	230.743	-0.341483	0.131496	-2.59691	0.00940663	0.0815815	ENSG00000138696
EIF4E	192.15	0.112532	0.141395	0.795873	0.426106	0.772401	ENSG00000151247
METAP1	237.875	-0.181707	0.131132	-1.38568	0.165845	0.512511	ENSG00000164024
ADH5	577.446	0.238964	0.0985107	2.42577	0.0152761	0.115576	ENSG00000197894
PACRGL	66.1311	-0.0576688	0.231804	-0.248783	0.803529	0.947959	ENSG00000163138
TMEM129	157.079	-0.265372	0.158021	-1.67934	0.0930852	0.375451	ENSG00000168936
RBM47	587.982	-0.0356758	0.0947064	-0.376699	0.706398	0.914291	ENSG00000163694
APBB2	37.6049	0.358252	0.322452	1.11102	0.266558	0.647167	ENSG00000163697
TMEM33	562.834	-0.186319	0.0923171	-2.01826	0.0435647	0.233153	ENSG00000109133
ENSG00000251615	9.22955	-0.0300486	0.678548	-0.0442836	0.964678	0.992481	ENSG00000251615
ACOX3	24.1175	-0.29022	0.394286	-0.736064	0.461692	0.795426	ENSG00000087008
ABHD18	68.8712	-0.211409	0.227391	-0.929715	0.352519	0.721055	ENSG00000164074
PDGFC	17.7642	0.329934	0.436637	0.755626	0.449874	0.790096	ENSG00000145431
LIMCH1	808.493	-0.363591	0.100955	-3.60149	0.000316394	0.00569251	ENSG00000064042
RNF212	19.9694	-0.687384	0.430697	-1.59598	0.110494	0.412958	ENSG00000178222
SMIM31	52.2274	-1.02311	0.28638	-3.57255	0.000353527	0.00625516	ENSG00000248771
SMARCA5	444.288	-0.110865	0.108388	-1.02285	0.306379	0.680511	ENSG00000153147
ALB	23.8373	0.713651	0.387043	1.84386	0.0652041	0.304624	ENSG00000163631
SORCS2	24.0684	-0.223301	0.383611	-0.582101	0.560499	0.851022	ENSG00000184985
GAB1	21.2604	0.572284	0.41142	1.391	0.164227	0.509991	ENSG00000109458
GPRIN3	206.236	0.198863	0.139478	1.42576	0.153937	0.494577	ENSG00000185477
ENSG00000289210	7.484	-0.189709	0.686864	-0.276196	0.782398	0.941515	ENSG00000289210
FBXO8	152.504	0.0852417	0.164586	0.517914	0.604518	0.871152	ENSG00000164117
CEP44	49.7643	0.0629069	0.272314	0.231009	0.817308	0.953203	ENSG00000164118
NUDT9	194.778	-0.393519	0.141106	-2.78883	0.00528992	0.0530911	ENSG00000170502
PAICS	658.913	0.233932	0.0935514	2.50058	0.0123991	0.0992238	ENSG00000128050
PPM1K	98.5791	-0.156113	0.204775	-0.762366	0.445842	0.787777	ENSG00000163644
RPS3A	3878.7	0.0347412	0.068871	0.504438	0.613954	0.874433	ENSG00000145425
SH3D19	208.255	-0.13041	0.143304	-0.910022	0.362811	0.7271	ENSG00000109686
GATB	64.1774	0.113062	0.241745	0.467692	0.640005	0.886592	ENSG00000059691
VEGFC	221.373	0.117571	0.137127	0.85739	0.39123	0.747437	ENSG00000150630
NEIL3	41.0792	1.51189	0.306523	4.9324	8.12241702438752e-07	3.50160562499407e-05	ENSG00000109674
AGA	193.022	0.0943437	0.148499	0.635314	0.525224	0.830387	ENSG00000038002
SH3BP2	41.1958	0.0895766	0.303481	0.295164	0.767868	0.937091	ENSG00000087266
CHIC2	150.725	-0.0820194	0.161024	-0.50936	0.6105	0.874272	ENSG00000109220
NAAA	178.433	-0.0468103	0.152462	-0.30703	0.758821	0.9349	ENSG00000138744
NAP1L5	24.2202	-0.15933	0.389137	-0.409443	0.682215	0.905465	ENSG00000177432
PLAC8	9.94221	-0.199192	0.601052	-0.331406	0.740338	0.927746	ENSG00000145287
LINC01091	41.3131	-0.818989	0.303358	-2.69974	0.00693927	0.0654866	ENSG00000249464
CCNI	1516.12	-0.121929	0.0696241	-1.75125	0.0799028	0.342884	ENSG00000118816
UGDH-AS1	14.1266	-0.39668	0.511286	-0.775848	0.437839	0.782558	ENSG00000249348
UBE2D3-AS1	14.5545	-0.314121	0.535122	-0.587007	0.557199	0.848796	ENSG00000246560
GALNT7-DT	15.4443	0.229356	0.469071	0.488958	0.624871	0.879551	ENSG00000245213
SAP30-DT	14.8374	0.375885	0.494566	0.760029	0.447237	0.788634	ENSG00000272870
SNHG8	271.657	-0.374799	0.13006	-2.88174	0.00395484	0.0425201	ENSG00000269893
BMPR1B-DT	21.1233	0.009754	0.410777	0.0237453	0.981056	0.996057	ENSG00000249599
NOP14-AS1	20.164	0.0146102	0.416778	0.0350551	0.972036	0.993434	ENSG00000249673
FAM86EP	14.2442	0.249965	0.492102	0.507954	0.611486	0.874272	ENSG00000290374
ING2-DT	8.03613	0.434154	0.649627	0.668312	0.503935	0.819088	ENSG00000232648
MIR4453HG	7.64114	0.785162	0.694308	1.13085	0.258116	0.639654	ENSG00000268471
ENSG00000287104	8.05109	-0.0864923	0.663831	-0.130293	0.896335	0.977122	ENSG00000287104
ENSG00000254531	108.759	-0.341566	0.188177	-1.81513	0.0695034	0.315178	ENSG00000254531
ENSG00000251584	19.8124	-0.118252	0.417578	-0.283185	0.777035	0.939575	ENSG00000251584
ENSG00000298211	20.8884	0.802506	0.435494	1.84275	0.0653655	0.304887	ENSG00000298211
LINC02562	40.5511	-0.0450355	0.297348	-0.151457	0.879615	0.970887	ENSG00000260265
ENSG00000287037	10.2207	-0.708555	0.57995	-1.22175	0.221801	0.592165	ENSG00000287037
ENSG00000291203	35.569	-0.101583	0.310343	-0.327324	0.743423	0.928701	ENSG00000291203
ENSG00000291202	15.4572	0.514542	0.499098	1.03094	0.302568	0.676784	ENSG00000291202
LINC02482	13.5675	-0.511932	0.513581	-0.996788	0.318867	0.692157	ENSG00000251580
ENSG00000301317	10.0413	0.469926	0.608906	0.771755	0.44026	0.783675	ENSG00000301317
IRF2-DT	13.8752	0.680239	0.584689	1.16342	0.244658	0.622652	ENSG00000271646
LINC02506	78.7232	-0.147806	0.21183	-0.697756	0.48533	0.808347	ENSG00000251129
ENSG00000289515	9.4551	0.640355	0.615951	1.03962	0.298516	0.67353	ENSG00000289515
ENSG00000304354	10.2442	-0.145866	0.594492	-0.245362	0.806176	0.949242	ENSG00000304354
ENSG00000304732	23.8318	-0.2449	0.383485	-0.638617	0.523072	0.829449	ENSG00000304732
ENSG00000244459	11.3257	-0.535207	0.58057	-0.921864	0.356599	0.72282	ENSG00000244459
LINC02615	36.0432	-0.252129	0.315362	-0.79949	0.424006	0.77096	ENSG00000251432
LINC01182	8.46113	-1.1877	0.735845	-1.61407	0.106512	0.405701	ENSG00000250634
HHIP-AS1	30.5582	-0.719812	0.345145	-2.08554	0.0370205	0.211878	ENSG00000248890
UBA6-DT	28.7902	-0.00523528	0.34963	-0.0149738	0.988053	0.99772	ENSG00000248049
STX18-AS1	8.04277	-0.0126842	0.681088	-0.0186235	0.985141	0.996905	ENSG00000247708
ENSG00000287778	18.3308	0.058761	0.440698	0.133336	0.893927	0.976611	ENSG00000287778
ENSG00000248161	15.2181	-0.128483	0.482683	-0.266186	0.790096	0.944577	ENSG00000248161
TLR1	13.0587	-0.174672	0.526315	-0.331877	0.739982	0.927577	ENSG00000174125
USP38	90.6262	0.0222386	0.200386	0.110979	0.911633	0.981445	ENSG00000170185
RPL34	2523.41	0.103827	0.0634079	1.63744	0.101539	0.394336	ENSG00000109475
ENSG00000305337	16.6748	0.359566	0.459843	0.781932	0.434254	0.779098	ENSG00000305337
OSTC	1549.1	0.246835	0.0720365	3.42652	0.000611364	0.00974513	ENSG00000198856
SEC24B-AS1	7.65293	0.18776	0.66137	0.283896	0.77649	0.939344	ENSG00000247950
PCGF3-AS1	25.7342	0.213783	0.379321	0.563594	0.57303	0.857403	ENSG00000249592
SPON2	12.3548	-1.39949	0.582006	-2.4046	0.0161903	0.120178	ENSG00000159674
WDFY3-AS2	14.712	-0.834507	0.502449	-1.66088	0.0967377	0.383428	ENSG00000180769
DCAF16	45.0974	-0.284792	0.287517	-0.990523	0.321919	0.694127	ENSG00000163257
LSM6	247.229	0.35152	0.130678	2.68997	0.00714582	0.0670072	ENSG00000164167
RAB33B-AS1	15.3707	0.154151	0.475214	0.324382	0.745649	0.929297	ENSG00000273247
SETD7	364.549	0.29931	0.117724	2.54247	0.0110072	0.0918034	ENSG00000145391
ENSG00000305512	48.0488	0.866552	0.276436	3.13473	0.00172011	0.0225912	ENSG00000305512
BST1	163.876	-0.559645	0.1551	-3.60828	0.000308231	0.00558348	ENSG00000109743
TMEM156	362.008	-0.834461	0.11434	-7.29804	2.91994682549107e-13	4.30789488320783e-11	ENSG00000121895
WDR19	44.1842	0.0482084	0.287865	0.167469	0.867001	0.967968	ENSG00000157796
CXCL8	421.28	0.0582538	0.104996	0.554822	0.579017	0.85996	ENSG00000169429
FRG1	173.247	0.249019	0.147157	1.6922	0.0906074	0.369795	ENSG00000109536
ENSG00000297175	7.73456	0.56296	0.670799	0.839239	0.401335	0.754453	ENSG00000297175
INPP4B	232.31	-0.314022	0.130902	-2.39891	0.0164437	0.121638	ENSG00000109452
PPARGC1A	7.64274	-0.159238	0.686548	-0.23194	0.816584	0.952861	ENSG00000109819
CASP6	95.3128	-0.19201	0.198462	-0.967492	0.333298	0.705039	ENSG00000138794
ZGRF1	8.73793	1.35258	0.657189	2.05813	0.0395778	0.220678	ENSG00000138658
TRIM2	20.1478	-0.0445281	0.42299	-0.10527	0.916162	0.982253	ENSG00000109654
TMEM131L	18.4857	0.0807198	0.43817	0.18422	0.853841	0.964686	ENSG00000121210
ICE1	152.884	0.132651	0.16409	0.808402	0.418859	0.766695	ENSG00000164151
FASTKD3	79.3441	-0.0496817	0.220866	-0.224941	0.822025	0.953679	ENSG00000124279
MYO10	711.591	0.113387	0.113114	1.00242	0.31614	0.689566	ENSG00000145555
MED10	539.431	0.207148	0.093998	2.20375	0.0275422	0.173034	ENSG00000133398
MTRR	172.584	0.106664	0.146771	0.726734	0.467389	0.79883	ENSG00000124275
FBXL7	13.7991	0.697576	0.505865	1.37898	0.167902	0.516663	ENSG00000183580
SPEF2	27.2598	0.259475	0.411461	0.630619	0.52829	0.831294	ENSG00000152582
ENSG00000240376	7.44727	1.29039	0.696555	1.85254	0.0639487	0.300783	ENSG00000240376
ZFR	428.717	-0.0364136	0.105693	-0.344524	0.730453	0.923058	ENSG00000056097
SLC38A9	123.566	-0.313032	0.173778	-1.80134	0.0716501	0.320759	ENSG00000177058
GPX8	470.279	-0.207636	0.104044	-1.99566	0.0459707	0.241074	ENSG00000164294
ANKH	148.199	-0.174221	0.168846	-1.03184	0.302148	0.676547	ENSG00000154122
NPR3	64.9987	0.184114	0.254153	0.724423	0.468806	0.799465	ENSG00000113389
FST	545.432	1.13106	0.113684	9.94913	2.54391065575208e-23	1.29915560334908e-20	ENSG00000134363
ADAMTS12	19.4416	-0.247627	0.425269	-0.582284	0.560376	0.850946	ENSG00000151388
EMB	33.334	-0.288953	0.329677	-0.876473	0.380773	0.740466	ENSG00000170571
ELOVL7	61.0763	-0.0568583	0.245536	-0.231568	0.816874	0.953023	ENSG00000164181
ITGA1	25.0616	-0.0928061	0.376084	-0.24677	0.805087	0.948678	ENSG00000213949
FAM151B	11.4859	-0.149852	0.546112	-0.274398	0.783778	0.942428	ENSG00000152380
MTREX	227.634	0.0169084	0.13321	0.12693	0.898996	0.977631	ENSG00000039123
VCAN	232.075	-0.00631048	0.139955	-0.0450894	0.964036	0.992481	ENSG00000038427
ARSB	125.923	-0.0788977	0.18331	-0.430405	0.666901	0.899297	ENSG00000113273
ZSWIM6	129.581	-0.116104	0.182818	-0.635081	0.525375	0.830387	ENSG00000130449
ITGA2	1670.62	-0.0370623	0.162637	-0.227884	0.819737	0.953679	ENSG00000164171
NIPBL	211.702	-0.180154	0.142952	-1.26025	0.207581	0.57438	ENSG00000164190
ATG10	119.381	-0.353034	0.175941	-2.00655	0.0447971	0.237194	ENSG00000152348
RASGRF2	11.7939	0.153483	0.555155	0.276468	0.782189	0.941515	ENSG00000113319
GOLPH3	755.133	0.117012	0.0869008	1.3465	0.178141	0.531034	ENSG00000113384
PSME2P1	31.6283	0.26066	0.336717	0.774122	0.438859	0.783221	ENSG00000238000
NUDT12	26.5255	0.0526447	0.357882	0.147101	0.883052	0.972398	ENSG00000112874
GPBP1	363.022	-0.0640713	0.109219	-0.58663	0.557452	0.848933	ENSG00000062194
MSH3	122.001	-0.0286853	0.173885	-0.164967	0.86897	0.968464	ENSG00000113318
COX7C	1851.13	0.0227046	0.0765391	0.296641	0.766741	0.936509	ENSG00000127184
ENSG00000280009	10.1118	-1.08015	0.628442	-1.71878	0.0856547	0.357424	ENSG00000280009
CCNO	64.713	-0.108343	0.23347	-0.464056	0.642607	0.887891	ENSG00000152669
NDUFS4	718.471	0.0229296	0.100615	0.227894	0.819729	0.953679	ENSG00000164258
STARD4	357.712	-0.227329	0.119376	-1.90432	0.056869	0.278425	ENSG00000164211
ARB2A	72.0956	-0.267456	0.225699	-1.18501	0.236012	0.610871	ENSG00000113391
PLPP1	424.07	0.605002	0.104553	5.78657	7.18380595743514e-09	4.99742903148651e-07	ENSG00000067113
ADGRV1	24.1167	-0.855733	0.401982	-2.12878	0.0332721	0.197226	ENSG00000164199
FCHO2	148.277	0.055761	0.171575	0.324995	0.745185	0.929112	ENSG00000157107
GRAMD2B	34.4317	-0.753572	0.324501	-2.32225	0.0202195	0.140695	ENSG00000155324
DTWD2	35.2792	-0.505541	0.32158	-1.57206	0.115938	0.423616	ENSG00000169570
EPB41L4A	54.351	-0.0883289	0.258869	-0.341211	0.732945	0.924835	ENSG00000129595
RAD50	43.9764	-0.419489	0.286676	-1.46328	0.14339	0.475755	ENSG00000113522
ARRDC3	399.912	0.186599	0.123545	1.51037	0.130948	0.452921	ENSG00000113369
SLC25A46	309.159	-0.294277	0.121253	-2.42696	0.0152259	0.115262	ENSG00000164209
LMNB1	41.2374	1.60023	0.343884	4.65339	3.26527731423712e-06	0.000115617	ENSG00000113368
NREP	68.6987	0.233703	0.238818	0.97858	0.327787	0.699522	ENSG00000134986
PHAX	303.461	-0.00936308	0.117061	-0.0799848	0.936249	0.986707	ENSG00000164902
RIOK2	130.501	0.0415622	0.171393	0.242497	0.808395	0.950405	ENSG00000058729
MAP1B	1563.36	-0.400217	0.0767917	-5.21173	1.87090997496242e-07	9.51798568871686e-06	ENSG00000131711
MARCHF3	28.1948	-0.957218	0.361671	-2.64665	0.00812932	0.0737303	ENSG00000173926
PGGT1B	125.039	-0.00345821	0.172877	-0.0200039	0.98404	0.996905	ENSG00000164219
ZCCHC10	141.635	-0.211196	0.167289	-1.26246	0.206783	0.573613	ENSG00000155329
FEM1C	158.318	-0.175668	0.160585	-1.09393	0.273987	0.65481	ENSG00000145780
SNX24	178.881	-0.0442171	0.14895	-0.296859	0.766574	0.936395	ENSG00000064652
ST8SIA4	134.972	-0.641828	0.184805	-3.473	0.000514684	0.00841622	ENSG00000113532
TMED7	1294.84	-0.0294181	0.0742566	-0.396167	0.691981	0.908636	ENSG00000134970
SNX2	387.708	-0.0553622	0.108795	-0.508868	0.610845	0.874272	ENSG00000205302
CTNNA1	1228.7	-0.0281594	0.0856591	-0.328738	0.742353	0.928252	ENSG00000044115
THG1L	249.491	-0.185114	0.134402	-1.37732	0.168414	0.517395	ENSG00000113272
PELO	383.315	-0.0143622	0.105753	-0.135809	0.891972	0.975827	ENSG00000152684
LHFPL2	204.131	-0.408055	0.14333	-2.84697	0.0044137	0.0462915	ENSG00000145685
STK10	57.4754	-0.00274731	0.258776	-0.0106165	0.991529	0.998383	ENSG00000072786
PCBD2	88.4445	0.269832	0.205437	1.31345	0.189031	0.548186	ENSG00000132570
MTMR12	180.604	0.182384	0.148247	1.23027	0.218598	0.588154	ENSG00000150712
DPYSL3	96.4514	0.431348	0.193991	2.22354	0.0261792	0.16736	ENSG00000113657
LSM11	25.4293	0.811254	0.380595	2.13154	0.0330449	0.196412	ENSG00000155858
AFF4	395.824	-0.130285	0.110259	-1.18162	0.237356	0.61273	ENSG00000072364
YIPF5	568.741	0.0917591	0.0927044	0.989803	0.32227	0.69413	ENSG00000145817
CCDC112	115.876	0.0440715	0.178506	0.246891	0.804993	0.948678	ENSG00000164221
FCHSD1	22.2369	-0.132417	0.403226	-0.328394	0.742614	0.928252	ENSG00000197948
PPIC	387.541	0.160213	0.122216	1.3109	0.18989	0.548719	ENSG00000168938
TTC33	99.7592	-0.16865	0.208268	-0.809774	0.41807	0.76652	ENSG00000113638
BTNL9	7.74108	0.138073	0.670417	0.205951	0.836829	0.960117	ENSG00000165810
PPARGC1B	20.4767	0.11786	0.433799	0.271693	0.785858	0.943247	ENSG00000155846
SLC12A2	1768.42	-0.264058	0.0699952	-3.77252	0.00016161	0.00325623	ENSG00000064651
UBTD2	169.824	-0.312285	0.15376	-2.03099	0.0422557	0.229471	ENSG00000168246
SAP30L	155.651	-0.0551215	0.162047	-0.340158	0.733737	0.925331	ENSG00000164576
PTMAP2	7.68554	-0.833948	0.715323	-1.16583	0.243682	0.621382	ENSG00000197744
NRG2	32.141	-0.0935325	0.342145	-0.273371	0.784568	0.942674	ENSG00000158458
FAM200C	22.6987	0.282439	0.389572	0.724997	0.468454	0.799097	ENSG00000221886
COMMD10	375.886	-0.103933	0.110751	-0.938441	0.348018	0.718548	ENSG00000145781
TNFAIP8	160.531	-0.0298767	0.153866	-0.194174	0.84604	0.96377	ENSG00000145779
DHFR	50.9592	0.715614	0.268874	2.66152	0.0077788	0.0712323	ENSG00000228716
SH3PXD2B	136.159	0.140333	0.166956	0.840538	0.400607	0.753682	ENSG00000174705
PTTG1	575.808	1.28512	0.107768	11.9249	8.78037981633392e-33	1.0598716654662e-29	ENSG00000164611
ARHGAP26	417.966	0.321036	0.111926	2.86829	0.00412691	0.043908	ENSG00000145819
GFPT2	175.299	0.410581	0.165239	2.48476	0.0129637	0.102704	ENSG00000131459
BOD1	510.719	-0.0358064	0.0943953	-0.379324	0.704447	0.913582	ENSG00000145919
SLU7	404.271	-0.140825	0.110667	-1.27251	0.203192	0.568955	ENSG00000164609
RANBP17	35.7241	-0.238924	0.324968	-0.735224	0.462203	0.795859	ENSG00000204764
NR3C1	1169.26	0.174961	0.0762356	2.29501	0.0217328	0.147141	ENSG00000113580
ENSG00000280161	12.1198	-0.121167	0.561771	-0.215687	0.829232	0.955776	ENSG00000280161
LIFR	57.1033	-0.344052	0.257991	-1.33358	0.182341	0.537191	ENSG00000113594
RASA1	130.624	-0.0526016	0.173072	-0.303929	0.761182	0.935206	ENSG00000145715
MRPL22	618.917	-0.0533184	0.0924175	-0.57693	0.563987	0.853548	ENSG00000082515
ALDH7A1	357.09	0.0292919	0.10902	0.268684	0.788173	0.944186	ENSG00000164904
NKX2-5	27.3999	0.0661778	0.361343	0.183144	0.854685	0.964686	ENSG00000183072
ADRA1B	26.9538	-0.233554	0.388786	-0.600727	0.548022	0.843799	ENSG00000170214
ARHGEF37	11.0072	0.439797	0.57638	0.763032	0.445444	0.787669	ENSG00000183111
NLN	307.319	-0.311874	0.123471	-2.52588	0.0115408	0.094526	ENSG00000123213
DRD1	38.2997	-0.630835	0.304069	-2.07464	0.0380196	0.215653	ENSG00000184845
SIL1	149.219	-0.256959	0.16374	-1.56931	0.116576	0.424661	ENSG00000120725
CNOT6	207.527	0.446509	0.137754	3.24135	0.00118964	0.0169668	ENSG00000113300
NEURL1B	9.26867	0.872386	0.658033	1.32575	0.184923	0.54072	ENSG00000214357
ZFYVE16	125.526	0.205105	0.17553	1.16849	0.24261	0.620164	ENSG00000039319
SFXN1	448.414	0.636727	0.103252	6.16674	6.97126306098924e-10	6.13009476316657e-08	ENSG00000164466
SEPTIN8	117.819	0.242486	0.187176	1.29549	0.19515	0.556887	ENSG00000164402
CPEB4	396.525	-0.53091	0.109162	-4.86351	1.15321472882865e-06	4.7553991209276e-05	ENSG00000113742
NDST1	76.8304	-0.390506	0.248559	-1.57108	0.116164	0.424081	ENSG00000070614
RNF130	525.44	0.135976	0.101459	1.34021	0.180176	0.533894	ENSG00000113269
GALNT10	510.791	-0.188791	0.100478	-1.87893	0.0602537	0.289267	ENSG00000164574
MIR1244-2	67.175	-0.289285	0.238708	-1.21188	0.22556	0.597076	ENSG00000283498
GRK6	67.2076	-0.120951	0.231251	-0.523032	0.600952	0.869158	ENSG00000198055
PRR7	134.114	-0.374275	0.168045	-2.22723	0.0259316	0.166338	ENSG00000131188
DDX41	252.404	-0.117954	0.142679	-0.82671	0.408402	0.759231	ENSG00000183258
TIGD6	27.4142	-0.318007	0.366665	-0.867296	0.38578	0.743942	ENSG00000164296
HMGXB3	174.064	0.16669	0.155742	1.07029	0.284487	0.66466	ENSG00000113716
RPL7P1	8.21874	0.531167	0.676046	0.785697	0.432045	0.777045	ENSG00000214485
ERAP1	99.3776	0.526979	0.208504	2.52743	0.0114899	0.0943496	ENSG00000164307
CCDC127	203.53	-0.164942	0.145553	-1.13321	0.257128	0.638278	ENSG00000164366
EXOC3	137.291	0.053163	0.172288	0.308571	0.757648	0.934643	ENSG00000180104
SLC9A3-AS1	24.5247	-0.695402	0.377922	-1.84007	0.0657585	0.305697	ENSG00000225138
CEP72	18.7571	0.669289	0.444176	1.50681	0.131859	0.454877	ENSG00000112877
TPPP	18.4146	-0.187881	0.442594	-0.4245	0.671201	0.901771	ENSG00000171368
SNHG4	28.3234	0.210192	0.347014	0.605717	0.544703	0.841036	ENSG00000281398
PAIP2	990.727	0.0105979	0.0803194	0.131947	0.895027	0.976754	ENSG00000120727
SLC23A1	17.9185	0.233864	0.442544	0.528455	0.597184	0.867661	ENSG00000170482
DNAJC18	59.1301	-0.673463	0.245471	-2.74356	0.00607772	0.0592076	ENSG00000170464
XRCC4	99.2374	0.0524964	0.192368	0.272895	0.784934	0.94271	ENSG00000152422
ADAM19	57.4076	-0.0326298	0.251297	-0.129846	0.896689	0.977122	ENSG00000135074
UBE2QL1	7.83627	0.471833	0.684864	0.688944	0.490859	0.813178	ENSG00000215218
NSUN2	304.196	0.13445	0.118497	1.13463	0.256531	0.637498	ENSG00000037474
TENT4A	130.148	-0.133167	0.177394	-0.750685	0.452842	0.791793	ENSG00000112941
SMIM15	534.924	-0.0710439	0.0943669	-0.752847	0.451542	0.791526	ENSG00000188725
HINT1	5643.42	-0.0274288	0.0574565	-0.477384	0.633089	0.883261	ENSG00000169567
LYRM7	97.668	0.274452	0.195096	1.40675	0.1595	0.501737	ENSG00000186687
SH3TC2	13.2007	-0.0392729	0.517009	-0.0759618	0.93945	0.987707	ENSG00000169247
ANKHD1	23.425	0.5587	0.404691	1.38056	0.167414	0.51588	ENSG00000131503
NDUFA2	513.964	0.156115	0.101864	1.53258	0.12538	0.443041	ENSG00000131495
DND1	8.61042	-0.308441	0.634381	-0.486208	0.62682	0.880226	ENSG00000256453
HARS2	88.6225	0.122785	0.201211	0.610232	0.541708	0.840403	ENSG00000112855
ZMAT2	440.986	-0.158545	0.101422	-1.56321	0.118003	0.427145	ENSG00000146007
PCDHA12	41.3256	-0.227175	0.30203	-0.752158	0.451956	0.791793	ENSG00000251664
PCDHAC2	14.3726	-0.480171	0.494603	-0.970821	0.331637	0.703005	ENSG00000243232
HARS1	362.122	0.0192615	0.109299	0.176227	0.860115	0.966374	ENSG00000170445
PURA	249.873	0.0283151	0.124966	0.226582	0.820749	0.953679	ENSG00000185129
IGIP	20.8949	0.110344	0.409734	0.269306	0.787694	0.943954	ENSG00000182700
CYSTM1	2411.41	0.0699158	0.0678543	1.03038	0.302831	0.676821	ENSG00000120306
ENSG00000250069	9.23119	0.560217	0.607461	0.922226	0.356411	0.72282	ENSG00000250069
PFDN1	593.61	0.179092	0.0893148	2.00518	0.0449437	0.237659	ENSG00000113068
SRP19	363.644	-0.0319641	0.115127	-0.277642	0.781287	0.941202	ENSG00000153037
REEP5	1694.81	0.0169823	0.0690696	0.245872	0.805782	0.949097	ENSG00000129625
MBLAC2	40.2042	-0.171476	0.300825	-0.570017	0.568666	0.855926	ENSG00000176055
POLR3G	31.4228	0.613668	0.339856	1.80567	0.0709699	0.319004	ENSG00000113356
LYSMD3	190.282	0.0921918	0.151914	0.606866	0.54394	0.840793	ENSG00000176018
CEP120	83.0177	0.30778	0.21678	1.41978	0.155671	0.497139	ENSG00000168944
GEMIN5	96.8425	1.32652	0.213225	6.22122	4.93315407257759e-10	4.39613555541512e-08	ENSG00000082516
ZFP62	47.6469	0.130589	0.269434	0.484679	0.627904	0.880577	ENSG00000196670
MGAT1	591.259	0.0825998	0.0951613	0.867998	0.385396	0.74364	ENSG00000131446
CETN3	175.118	0.104325	0.150991	0.690932	0.489608	0.811816	ENSG00000153140
CLINT1	700.246	-0.246783	0.0878554	-2.80897	0.00497006	0.0508025	ENSG00000113282
IPO11	98.8001	0.332422	0.193963	1.71384	0.0865576	0.359385	ENSG00000086200
TMCO6	34.019	0.526211	0.327123	1.6086	0.107703	0.40769	ENSG00000113119
BRD8	117.132	-0.0618152	0.194582	-0.317682	0.750726	0.931418	ENSG00000112983
RAPGEF6	62.4597	0.377441	0.249853	1.51065	0.130877	0.452901	ENSG00000158987
MIER3	111.929	-0.129507	0.190004	-0.681601	0.495491	0.816204	ENSG00000155545
PCDHAC1	9.2629	-0.92656	0.620891	-1.49231	0.135619	0.461319	ENSG00000248383
TARS1	755.727	-0.192158	0.0856937	-2.24239	0.0249364	0.162321	ENSG00000113407
HSPA9	2099.99	0.011219	0.0676578	0.16582	0.868299	0.968464	ENSG00000113013
FOXD1	92.0636	0.486664	0.214474	2.26911	0.0232616	0.154152	ENSG00000251493
ANKRA2	108.453	-0.25161	0.183992	-1.36751	0.171466	0.522485	ENSG00000164331
UTP15	103.983	0.14002	0.195664	0.715615	0.474229	0.802305	ENSG00000164338
SAR1B	686.832	-0.257704	0.0888612	-2.90008	0.00373071	0.0410069	ENSG00000152700
SEC24A	237.85	-0.178766	0.133448	-1.33959	0.180377	0.534014	ENSG00000113615
CAMLG	604.649	-0.24065	0.0899004	-2.67685	0.00743183	0.0688625	ENSG00000164615
DDX46	545.102	0.102508	0.0981179	1.04474	0.296141	0.671706	ENSG00000145833
C5orf24	308.235	-0.329601	0.121446	-2.71398	0.00664801	0.0631419	ENSG00000181904
TXNDC15	615.499	-0.108718	0.0898965	-1.20936	0.226523	0.598444	ENSG00000113621
ATOX1	493.426	-0.140304	0.105358	-1.33169	0.182963	0.537951	ENSG00000177556
GPRIN1	28.7731	0.0512575	0.354894	0.144431	0.88516	0.973212	ENSG00000169258
TSPAN17	199.543	-0.255231	0.142245	-1.7943	0.0727652	0.323364	ENSG00000048140
SRFBP1	108.989	0.011482	0.190153	0.060383	0.951851	0.99066	ENSG00000151304
LOX	11.601	0.736461	0.544398	1.3528	0.17612	0.528586	ENSG00000113083
NPM1	5623.48	0.0846943	0.054956	1.54113	0.123285	0.438868	ENSG00000181163
NDUFAF2	249.685	0.215766	0.142828	1.51067	0.130872	0.452901	ENSG00000164182
LMBRD2	69.9299	-0.285827	0.244743	-1.16787	0.242861	0.620493	ENSG00000164187
NADK2	76.6421	0.11656	0.220799	0.527902	0.597567	0.868002	ENSG00000152620
SKP2	54.513	0.388233	0.260753	1.48889	0.136515	0.46257	ENSG00000145604
G3BP1	933.31	0.432031	0.0800566	5.39657	6.79267633195664e-08	3.92144157981392e-06	ENSG00000145907
IRX2	14.304	-1.26742	0.532449	-2.38036	0.0172957	0.126321	ENSG00000170561
SHROOM1	23.2821	-0.348306	0.395044	-0.88169	0.377945	0.739288	ENSG00000164403
KIF3A	140.396	-0.21975	0.166389	-1.3207	0.186602	0.543832	ENSG00000131437
CNOT8	405.812	-0.252814	0.108355	-2.3332	0.0196378	0.137745	ENSG00000155508
CDC42SE2	615.528	0.0491322	0.0923967	0.531753	0.594897	0.867628	ENSG00000158985
SPINK1	9.19765	-0.638155	0.650526	-0.980983	0.326601	0.698664	ENSG00000164266
MAPK9	182.527	0.0185328	0.146805	0.126241	0.899541	0.977738	ENSG00000050748
TBC1D9B	220.332	-0.113531	0.154453	-0.735051	0.462308	0.795859	ENSG00000197226
FYB1	489.994	-0.135607	0.100377	-1.35097	0.176706	0.528747	ENSG00000082074
MOCS2	258.972	-0.184747	0.127035	-1.4543	0.145863	0.480927	ENSG00000164172
SLC22A4	32.1571	-0.0328101	0.324845	-0.101002	0.919549	0.982926	ENSG00000197208
C5orf22	110.17	-0.254549	0.183656	-1.38601	0.165744	0.512511	ENSG00000082213
P4HA2	391.111	0.133118	0.106854	1.24579	0.212843	0.58073	ENSG00000072682
DROSHA	153.515	-0.0342233	0.160261	-0.213547	0.8309	0.956385	ENSG00000113360
NIPAL4	13.8924	-0.522156	0.513799	-1.01627	0.309503	0.683731	ENSG00000172548
HMGCR	1007.2	-0.366713	0.0989258	-3.70695	0.00020977	0.0040367	ENSG00000113161
RUFY1	186.228	0.393763	0.152109	2.58869	0.00963414	0.0828511	ENSG00000176783
CANX	3992.12	0.268698	0.0604745	4.44317	8.86451260150176e-06	0.000277601	ENSG00000127022
ARSI	9.33863	-0.63708	0.618289	-1.03039	0.302826	0.676821	ENSG00000183876
TCOF1	226.945	0.580871	0.131424	4.41982	9.87818846919117e-06	0.000306455	ENSG00000070814
RPS14	17821.5	0.140076	0.057263	2.44618	0.014438	0.111119	ENSG00000164587
CDC23	239.462	0.232624	0.130228	1.78627	0.0740551	0.32755	ENSG00000094880
CDC25C	24.0484	1.34061	0.393632	3.40574	0.000659839	0.0103685	ENSG00000158402
FAM53C	71.2179	0.0588261	0.250256	0.235064	0.814159	0.952024	ENSG00000120709
EGR1	14.2934	-0.339686	0.517285	-0.656672	0.511392	0.823191	ENSG00000120738
CPLANE1	59.5033	-0.508391	0.249015	-2.04161	0.0411907	0.226347	ENSG00000197603
FBXW11	226.254	-0.200221	0.13517	-1.48125	0.13854	0.466217	ENSG00000072803
FAM114A2	91.2337	0.443322	0.201359	2.20165	0.02769	0.17351	ENSG00000055147
MFAP3	124.895	-0.219724	0.177767	-1.23602	0.21645	0.5857	ENSG00000037749
IRF1	243.018	0.410868	0.290893	1.41243	0.157822	0.500374	ENSG00000125347
SGCD	135.697	-0.350103	0.176785	-1.98039	0.0476595	0.247698	ENSG00000170624
DIMT1	189.621	-0.0308998	0.144527	-0.213799	0.830704	0.956385	ENSG00000086189
EFNA5	364.857	0.105749	0.108278	0.97664	0.328748	0.700547	ENSG00000184349
CDK7	398.193	-0.376203	0.105582	-3.56314	0.000366447	0.00644461	ENSG00000134058
CCDC125	21.1529	-0.0737106	0.402292	-0.183227	0.85462	0.964686	ENSG00000183323
AK6	379.117	-0.0902669	0.106846	-0.844831	0.398205	0.751795	ENSG00000085231
RAD17	108.453	0.0143539	0.187747	0.0764534	0.939058	0.987706	ENSG00000152942
MARVELD2	46.9611	0.0082724	0.279313	0.029617	0.976373	0.994244	ENSG00000152939
OCLN	21.9244	-0.336444	0.400383	-0.840304	0.400738	0.753682	ENSG00000197822
ISOC1	133.641	-0.0889678	0.166608	-0.533995	0.593345	0.867139	ENSG00000066583
ZNF622	232.491	-0.0762435	0.139615	-0.546098	0.584999	0.86278	ENSG00000173545
MAN2A1	446.742	-0.169366	0.10456	-1.6198	0.105276	0.402956	ENSG00000112893
STC2	83.9217	-0.24672	0.211547	-1.16627	0.243506	0.621358	ENSG00000113739
ANXA2R	22.3006	0.573114	0.398931	1.43663	0.150825	0.489765	ENSG00000177721
APBB3	14.8122	0.0658953	0.482497	0.136571	0.89137	0.975774	ENSG00000113108
RPS23	8196.5	0.23674	0.0550572	4.29989	1.708860160688e-05	0.000475686	ENSG00000186468
DCP2	90.9363	0.242965	0.215985	1.12492	0.260625	0.641565	ENSG00000172795
ZNF608	14.6548	-0.0431785	0.480257	-0.0899072	0.928361	0.984724	ENSG00000168916
TTC1	419.843	0.268838	0.102173	2.63121	0.00850819	0.0759219	ENSG00000113312
PLK2	897.49	-0.969676	0.0956437	-10.1384	3.73079010212198e-24	2.15380134678155e-21	ENSG00000145632
GIN1	43.5313	-0.0751917	0.286101	-0.262815	0.792693	0.945022	ENSG00000145723
CERT1	206.23	-0.187034	0.139336	-1.34232	0.179492	0.53329	ENSG00000113163
DNAH5	29.129	-0.638306	0.359145	-1.77729	0.0755198	0.331488	ENSG00000039139
ERCC8	149.66	-0.225221	0.168248	-1.33863	0.180691	0.534585	ENSG00000049167
HSD17B4	337.297	0.128175	0.112723	1.13708	0.255503	0.636531	ENSG00000133835
RETREG1	64.6566	0.0397589	0.23207	0.171323	0.863969	0.96748	ENSG00000154153
TNPO1	1218.19	-0.0446791	0.0809687	-0.551807	0.581081	0.860955	ENSG00000083312
SRA1	326.16	0.167529	0.12493	1.34099	0.179924	0.533534	ENSG00000213523
JADE2	294.151	0.163951	0.147372	1.11249	0.265926	0.646431	ENSG00000043143
WDR55	157.639	0.0770697	0.170131	0.453003	0.650547	0.892114	ENSG00000120314
PCDHGA2	7.76401	-0.103125	0.657635	-0.156812	0.875393	0.970227	ENSG00000081853
HDAC3	268.916	-0.174509	0.125114	-1.3948	0.163077	0.508115	ENSG00000171720
RELL2	21.8826	-0.997272	0.409119	-2.43761	0.0147847	0.112827	ENSG00000164620
EXOC3-AS1	19.193	-0.00126555	0.419077	-0.00301985	0.997591	0.999439	ENSG00000221990
PAM	166.128	-0.331163	0.15438	-2.14512	0.0319434	0.192008	ENSG00000145730
ZNF131	171.325	-0.138944	0.155753	-0.892081	0.372349	0.735178	ENSG00000172262
C5orf63	24.0129	-0.266968	0.383894	-0.695419	0.486792	0.809168	ENSG00000164241
ARHGEF28	418.631	-0.16985	0.10957	-1.55014	0.121107	0.434589	ENSG00000214944
DMXL1	61.083	-0.417283	0.25741	-1.62109	0.104999	0.402528	ENSG00000172869
PRELID2	83.3744	-0.297138	0.22884	-1.29846	0.194131	0.555775	ENSG00000186314
MCCC2	297.358	0.21121	0.119191	1.77204	0.0763882	0.333967	ENSG00000131844
IRX2-DT	7.41199	-0.264063	0.672375	-0.392731	0.694518	0.909347	ENSG00000186493
TRIM7	100.74	0.140366	0.195126	0.719362	0.471918	0.800775	ENSG00000146054
TRIM41	141.91	-0.161816	0.16964	-0.953878	0.340145	0.710702	ENSG00000146063
RACK1	10225.1	0.137024	0.060029	2.28262	0.0224525	0.150492	ENSG00000204628
TRIM52	68.7458	-0.147037	0.2312	-0.635974	0.524793	0.830339	ENSG00000183718
PDCD6	13.2053	0.0299781	0.520989	0.0575407	0.954114	0.99066	ENSG00000249915
FGFR4	291.746	0.386025	0.12359	3.12343	0.00178759	0.0232643	ENSG00000160867
PRELID1	1329.51	0.00710287	0.0807756	0.0879333	0.92993	0.985352	ENSG00000169230
RGS14	38.053	-0.308054	0.320266	-0.96187	0.336115	0.706916	ENSG00000169220
BRD9	60.2787	0.0436383	0.251339	0.173623	0.862161	0.967092	ENSG00000028310
TRIP13	120.383	0.890934	0.184803	4.82098	1.42854868348653e-06	5.67912258063898e-05	ENSG00000071539
NKD2	9.9667	0.35893	0.607239	0.591086	0.554463	0.847686	ENSG00000145506
SLC12A7	107.336	0.11269	0.184076	0.61219	0.540412	0.840085	ENSG00000113504
UQCRQ	1329.13	-0.0456534	0.0773026	-0.590581	0.554802	0.847786	ENSG00000164405
LEAP2	11.8663	0.191781	0.562654	0.340851	0.733216	0.925089	ENSG00000164406
FBXL17	114.282	-0.370728	0.187623	-1.97592	0.0481641	0.248859	ENSG00000145743
ARL15	33.9858	0.100753	0.318581	0.316255	0.751809	0.931965	ENSG00000185305
DHX29	317.522	0.0771037	0.116087	0.664187	0.506571	0.820356	ENSG00000067248
REEP2	20.8183	-0.681644	0.429715	-1.58627	0.112678	0.417305	ENSG00000132563
CLK4	86.5411	-0.342044	0.203142	-1.68377	0.0922264	0.373847	ENSG00000113240
SDHA	116.388	0.312037	0.17859	1.74722	0.0805986	0.344777	ENSG00000073578
CCNJL	161.666	-0.140735	0.165166	-0.85208	0.39417	0.749669	ENSG00000135083
HSPA4	710.017	-0.0755498	0.0940742	-0.803087	0.421924	0.769153	ENSG00000170606
BDP1	278.148	-0.327198	0.159491	-2.05152	0.0402164	0.22259	ENSG00000145734
FER	100.517	-0.249651	0.194208	-1.28548	0.198624	0.562089	ENSG00000151422
DIAPH1	470.667	0.260095	0.103429	2.51472	0.0119126	0.0965073	ENSG00000131504
FNIP1	155.487	0.00304157	0.157795	0.0192754	0.984621	0.996905	ENSG00000217128
HRH2	15.2438	0.0595176	0.476629	0.124872	0.900625	0.977738	ENSG00000113749
BTF3	9528.98	-0.00725256	0.0564415	-0.128497	0.897756	0.977618	ENSG00000145741
MAST4	148.331	0.111835	0.165125	0.677275	0.498232	0.816595	ENSG00000069020
DBN1	247.657	-0.123912	0.129212	-0.958983	0.337567	0.708213	ENSG00000113758
MCTP1	53.1975	-0.334587	0.282037	-1.18633	0.235493	0.610481	ENSG00000175471
SLC26A2	241.772	0.590244	0.140799	4.19211	2.7636732129555e-05	0.000707053	ENSG00000155850
SLC22A5	129.75	-0.089822	0.174769	-0.513948	0.607289	0.872398	ENSG00000197375
GDF9	8.88558	0.198143	0.632505	0.313267	0.754078	0.933145	ENSG00000164404
ZDHHC11	28.2961	-0.159713	0.360663	-0.442832	0.657887	0.895705	ENSG00000188818
PCDHB2	26.811	0.191274	0.401636	0.476236	0.633906	0.883458	ENSG00000112852
PCDHB5	8.78559	-0.670718	0.639741	-1.04842	0.294445	0.670439	ENSG00000113209
TAF7	640.092	0.160781	0.0959186	1.67623	0.0936937	0.376518	ENSG00000178913
TAF9	903.263	0.0150339	0.0819737	0.183399	0.854485	0.964686	ENSG00000273841
IK	1088.96	-0.130254	0.0762288	-1.70872	0.0875028	0.362277	ENSG00000113141
F2RL2	47.4961	-0.239451	0.278664	-0.859283	0.390185	0.747169	ENSG00000164220
F2R	248.812	-0.0758556	0.136181	-0.557021	0.577513	0.859377	ENSG00000181104
F2RL1	1086.94	0.0330737	0.0875198	0.377899	0.705506	0.913997	ENSG00000164251
DUSP1	2352.33	-0.0111707	0.0615881	-0.181377	0.856071	0.965081	ENSG00000120129
RPL26L1	653.879	-0.0318689	0.0879388	-0.362398	0.717054	0.918814	ENSG00000037241
ATP6V0E1	3544.2	-0.0183306	0.0660191	-0.277656	0.781277	0.941202	ENSG00000113732
CREBRF	151.05	-0.483611	0.170343	-2.83904	0.00452499	0.047235	ENSG00000164463
BNIP1	88.8241	-0.142134	0.209845	-0.677325	0.4982	0.816595	ENSG00000113734
SREK1IP1	134.708	0.286255	0.165494	1.72971	0.0836827	0.353069	ENSG00000153006
ERGIC1	1197.93	-0.24333	0.073841	-3.29533	0.000983067	0.0145358	ENSG00000113719
CWC27	198.009	-0.181145	0.143628	-1.26121	0.207235	0.574221	ENSG00000153015
SPATA24	14.0661	0.158662	0.487825	0.325243	0.744997	0.929112	ENSG00000170469
FAM13B	62.6251	-0.435717	0.24103	-1.80773	0.0706484	0.318398	ENSG00000031003
NSA2	1014.66	0.00286014	0.0757923	0.0377365	0.969898	0.99315	ENSG00000164346
FAM169A	71.1308	-0.737051	0.233682	-3.15408	0.00161006	0.0213784	ENSG00000198780
MXD3	41.8999	1.09869	0.297462	3.69355	0.000221145	0.00420682	ENSG00000213347
LARP1	1609.09	-0.0311087	0.070968	-0.438348	0.661134	0.897062	ENSG00000155506
WDR36	207.227	0.21704	0.140073	1.54947	0.121268	0.434659	ENSG00000134987
LMAN2	1375.33	-0.00293148	0.070664	-0.0414848	0.966909	0.992552	ENSG00000169223
HMMR	88.9383	1.22371	0.208627	5.86553	4.47711832236764e-09	3.17899342697313e-07	ENSG00000072571
SCAMP1	618.334	-0.242558	0.105435	-2.30054	0.0214179	0.145859	ENSG00000085365
CD14	16.3551	-0.682653	0.484417	-1.40922	0.158769	0.50122	ENSG00000170458
MAT2B	580.317	0.140647	0.0910165	1.5453	0.122275	0.437147	ENSG00000038274
DAB2	145.008	-0.208355	0.166539	-1.25109	0.210901	0.578847	ENSG00000153071
F12	97.361	-0.223952	0.195974	-1.14276	0.253138	0.634541	ENSG00000131187
SPDL1	195.954	0.151578	0.146007	1.03815	0.299199	0.67358	ENSG00000040275
PRKAA1	320.204	0.00628407	0.116898	0.0537568	0.957129	0.99159	ENSG00000132356
RPL37	3817.83	0.219705	0.0653483	3.36206	0.000773639	0.0118209	ENSG00000145592
CARD6	82.2472	-0.504444	0.215596	-2.33977	0.0192956	0.136208	ENSG00000132357
MAP3K1	72.7096	-0.144738	0.224029	-0.646069	0.518235	0.826876	ENSG00000095015
SETD9	59.0944	-0.316932	0.261594	-1.21154	0.225687	0.597184	ENSG00000155542
UBE2B	1084.6	0.0638618	0.0735526	0.868247	0.385259	0.74364	ENSG00000119048
CDKN2AIPNL	262.928	-0.00860322	0.133406	-0.0644892	0.948581	0.990037	ENSG00000237190
UBLCP1	538.078	0.0503891	0.0937026	0.537756	0.590746	0.866062	ENSG00000164332
SLC30A5	498.142	-0.105008	0.0990638	-1.06	0.289144	0.667276	ENSG00000145740
CCNB1	359.836	1.39491	0.115351	12.0928	1.15354923136603e-33	1.53168266940781e-30	ENSG00000134057
TIMD4	11.9536	-0.344405	0.543642	-0.633514	0.526398	0.830404	ENSG00000145850
MED7	150.389	0.00820166	0.159802	0.0513238	0.959068	0.991861	ENSG00000155868
CSNK1G3	223.535	-0.228368	0.133205	-1.71441	0.0864539	0.359179	ENSG00000151292
THOC3	74.0212	0.389361	0.231992	1.67834	0.0932806	0.375765	ENSG00000051596
SIMC1	55.4379	0.0695155	0.258697	0.268714	0.78815	0.944186	ENSG00000170085
KIAA1191	411.182	0.116129	0.104697	1.1092	0.267346	0.647935	ENSG00000122203
NOP16	528.621	-0.000262675	0.0978499	-0.00268447	0.997858	0.999439	ENSG00000048162
HIGD2A	1460.23	0.0419909	0.0821614	0.511079	0.609296	0.873941	ENSG00000146066
CLTB	667.754	-0.167612	0.0864855	-1.93803	0.0526196	0.263554	ENSG00000175416
FAF2	496.926	-0.176667	0.0993132	-1.77889	0.0752577	0.331011	ENSG00000113194
UIMC1	159.219	0.0395382	0.154162	0.256472	0.797586	0.946817	ENSG00000087206
ZNF346	58.2133	0.239282	0.258616	0.925238	0.354842	0.721897	ENSG00000113761
TMED9	1357.16	-0.72682	0.186036	-3.90688	9.34967547857253e-05	0.00203516	ENSG00000184840
B4GALT7	146.258	-0.0714622	0.16091	-0.444112	0.656961	0.895633	ENSG00000027847
RMND5B	87.8773	0.254992	0.201883	1.26307	0.206564	0.57344	ENSG00000145916
HNRNPAB	1176.14	0.109234	0.0782767	1.39549	0.162869	0.508115	ENSG00000197451
EEF1A1P13	11.3305	0.148905	0.54983	0.27082	0.786529	0.943418	ENSG00000250182
NHP2	1940.67	-0.0599482	0.0676023	-0.886777	0.375199	0.736857	ENSG00000145912
PIK3R1	52.3773	-0.0949947	0.265082	-0.35836	0.720074	0.919643	ENSG00000145675
CPLX2	777.656	0.369009	0.119655	3.08393	0.00204286	0.025957	ENSG00000145920
PWWP2A	102.112	0.176594	0.198135	0.891282	0.372778	0.735357	ENSG00000170234
PTCD2	80.2902	0.163539	0.214267	0.76325	0.445315	0.787596	ENSG00000049883
GPX3	50.4946	-0.498535	0.264717	-1.88327	0.0596634	0.287761	ENSG00000211445
CCDC69	23.6916	-0.669593	0.404291	-1.65622	0.0976778	0.385268	ENSG00000198624
GM2A	216.995	0.0136489	0.135089	0.101036	0.919522	0.982926	ENSG00000196743
PDLIM7	139.103	0.0374256	0.178209	0.21001	0.83366	0.957969	ENSG00000196923
RAD1	199.312	0.212763	0.14202	1.49812	0.134101	0.459153	ENSG00000113456
BRIX1	434.545	0.103207	0.102686	1.00507	0.314864	0.688672	ENSG00000113460
CENPH	109.994	1.05345	0.201208	5.23564	1.64416630642084e-07	8.49464599869879e-06	ENSG00000153044
KGD4	587.104	-0.180214	0.0923553	-1.95132	0.0510194	0.257874	ENSG00000134056
GCNT4	15.1379	0.346446	0.472319	0.7335	0.463253	0.796376	ENSG00000176928
POC5	69.3054	-0.279794	0.233054	-1.20056	0.229923	0.603581	ENSG00000152359
IQGAP2	255.883	-0.406613	0.12494	-3.25447	0.00113604	0.016325	ENSG00000145703
AGGF1	104.545	0.133153	0.184659	0.721075	0.470863	0.800126	ENSG00000164252
ZBED3	94.9598	0.40781	0.1983	2.05653	0.0397318	0.221106	ENSG00000132846
PDE8B	104.57	-0.0638293	0.192348	-0.331843	0.740008	0.927577	ENSG00000113231
WDR41	187.8	0.375309	0.157221	2.38715	0.0169796	0.12463	ENSG00000164253
TBCA	1018.6	0.325829	0.0770064	4.2312	2.3244859426465e-05	0.000609971	ENSG00000171530
ACTBP2	8.63524	0.478683	0.675976	0.708136	0.478861	0.80562	ENSG00000213763
STING1	41.8531	-0.442862	0.296588	-1.49319	0.135388	0.461062	ENSG00000184584
CXXC5	325.496	-0.119793	0.115209	-1.03979	0.298439	0.67353	ENSG00000171604
UBE2D2	915.536	-0.0137365	0.0855537	-0.160559	0.87244	0.969764	ENSG00000131508
MRPS27	430.008	0.253627	0.108391	2.33993	0.0192873	0.136208	ENSG00000113048
ARSK	75.1851	-0.61419	0.222351	-2.76226	0.00574029	0.0567532	ENSG00000164291
OTULINL	17.8473	-1.09114	0.473846	-2.30273	0.021294	0.145518	ENSG00000145569
IL6ST	700.811	-0.455749	0.0872598	-5.2229	1.76140030208499e-07	9.06506713607929e-06	ENSG00000134352
DNAJC21	418.679	-0.0819316	0.115819	-0.707408	0.479313	0.805904	ENSG00000168724
MACIR	146.142	0.181631	0.159794	1.13666	0.25568	0.636746	ENSG00000181751
PPIP5K2	213.408	-0.0939249	0.143295	-0.655465	0.512169	0.823324	ENSG00000145725
MTND4P12	63.2567	0.456018	0.24393	1.86946	0.0615585	0.293281	ENSG00000247627
PITX1	214.345	-0.15795	0.136085	-1.16067	0.245775	0.624216	ENSG00000069011
CYFIP2	105.487	-0.416208	0.185435	-2.24449	0.0248007	0.16182	ENSG00000055163
ZNF879	7.79676	0.364998	0.661741	0.551573	0.581241	0.861064	ENSG00000234284
ZNF354C	7.55295	-0.519883	0.729496	-0.71266	0.476056	0.803444	ENSG00000177932
FAM193B	52.3021	0.295184	0.273037	1.08112	0.279646	0.659685	ENSG00000146067
ERBIN	447.725	-0.143306	0.100955	-1.4195	0.155754	0.497139	ENSG00000112851
SREK1	352.597	-0.137254	0.114626	-1.1974	0.231149	0.605365	ENSG00000153914
KIF2A	290.209	-0.00942339	0.124717	-0.0755583	0.939771	0.987707	ENSG00000068796
HAVCR1	400.46	0.45145	0.135259	3.33766	0.000844883	0.0127481	ENSG00000113249
SKIC3	320.747	-0.281402	0.115082	-2.44524	0.0144757	0.111168	ENSG00000198677
NPM1P27	33.7482	0.157017	0.344904	0.455248	0.648931	0.891389	ENSG00000249353
NR2F1	88.4321	-0.0304037	0.216276	-0.140578	0.888203	0.974755	ENSG00000175745
ZNF354A	52.6827	-0.0231595	0.262711	-0.0881558	0.929753	0.985352	ENSG00000169131
ZNF354B	18.9667	-0.239099	0.42756	-0.559218	0.576013	0.858499	ENSG00000178338
ANXA6	75.2287	0.292129	0.23176	1.26048	0.207496	0.57438	ENSG00000197043
CLPTM1L	908.776	-0.0813016	0.0833396	-0.975546	0.32929	0.701028	ENSG00000049656
ENSG00000286388	32.454	0.614261	0.327824	1.87375	0.060965	0.291666	ENSG00000286388
SMN1	22.706	0.208896	0.399026	0.523515	0.600616	0.869018	ENSG00000172062
GTF2H2	10.8887	0.0948279	0.56232	0.168637	0.866082	0.967508	ENSG00000145736
ZCCHC9	223.839	0.0972785	0.135304	0.718965	0.472163	0.800789	ENSG00000131732
SSBP2	64.3241	-0.407694	0.244679	-1.66624	0.095665	0.380881	ENSG00000145687
SKP1	133.031	0.280424	0.171276	1.63726	0.101576	0.394366	ENSG00000113558
ENSG00000288930	7.39437	0.468796	0.677768	0.691676	0.489141	0.811344	ENSG00000288930
MTCYBP35	8.33813	-0.43445	0.641402	-0.677344	0.498188	0.816595	ENSG00000251340
SLF1	90.9335	0.64915	0.210231	3.08779	0.00201649	0.0256712	ENSG00000133302
KIAA0825	10.6657	0.7119	0.573223	1.24193	0.214264	0.582689	ENSG00000185261
MACROH2A1	1382.22	-0.183882	0.0698546	-2.63236	0.00847948	0.0758696	ENSG00000113648
TRIO	308.161	-0.168307	0.124365	-1.35333	0.17595	0.528327	ENSG00000038382
ATPSCKMT	61.7887	-0.454943	0.248444	-1.83117	0.0670751	0.308674	ENSG00000150756
CCT5	1753.21	0.0230196	0.0654941	0.351476	0.725232	0.921319	ENSG00000150753
CMBL	206.784	-0.123267	0.138815	-0.887994	0.374544	0.736512	ENSG00000164237
C5orf15	929.74	0.125431	0.0820911	1.52795	0.126526	0.445178	ENSG00000113583
VDAC1	2751.54	-0.0548673	0.0623192	-0.880424	0.37863	0.739767	ENSG00000213585
TCF7	33.5101	0.889401	0.353566	2.51552	0.0118858	0.0964664	ENSG00000081059
YTHDC2	115.628	-0.145652	0.185663	-0.784498	0.432748	0.777752	ENSG00000047188
RGMB	43.2882	0.0502456	0.293409	0.171248	0.864029	0.96748	ENSG00000174136
CHD1	217.37	-0.147974	0.146978	-1.00677	0.314043	0.687924	ENSG00000153922
CSNK1A1	332.85	-0.153841	0.11924	-1.29018	0.196988	0.559366	ENSG00000113712
ENSG00000230551	56.4424	0.23366	0.252515	0.925331	0.354794	0.721897	ENSG00000230551
DAP	1020.53	-0.017502	0.081224	-0.215478	0.829395	0.955881	ENSG00000112977
HBEGF	27.1408	0.0192755	0.357821	0.0538691	0.957039	0.99159	ENSG00000113070
SPARC	47.3433	-0.354675	0.283892	-1.24933	0.211544	0.579465	ENSG00000113140
FBN2	85.6948	-0.234748	0.207889	-1.1292	0.258815	0.640192	ENSG00000138829
FBXO38	115.94	-0.0383156	0.179438	-0.213531	0.830913	0.956385	ENSG00000145868
POLK	175.504	-0.323681	0.14672	-2.20612	0.0273754	0.172352	ENSG00000122008
RFESD	14.0155	-0.114861	0.493932	-0.232545	0.816115	0.952861	ENSG00000175449
RHOBTB3	178.689	-0.281214	0.148011	-1.89995	0.05744	0.279886	ENSG00000164292
GLRX	2443.4	-0.0587153	0.0678035	-0.865963	0.38651	0.743996	ENSG00000173221
TCERG1	409.376	-0.144975	0.107319	-1.35088	0.176735	0.528747	ENSG00000113649
SPOCK1	49.873	-0.710647	0.266686	-2.66473	0.00770505	0.0708501	ENSG00000152377
PCDHA4	17.5318	-0.93146	0.45528	-2.0459	0.0407658	0.224508	ENSG00000204967
MARCHF6	685.428	0.0104254	0.0890165	0.117117	0.906767	0.979327	ENSG00000145495
ANKRD33B	35.7724	0.318689	0.334285	0.953345	0.340415	0.71092	ENSG00000164236
SLIT3	81.2858	-0.470781	0.212379	-2.2167	0.0266433	0.16943	ENSG00000184347
HNRNPH1	1617.06	0.143252	0.07446	1.92387	0.0543704	0.269981	ENSG00000169045
EBF1	50.7752	-0.163831	0.262004	-0.625297	0.531776	0.833639	ENSG00000164330
PLCXD3	34.9142	-0.7765	0.32173	-2.41351	0.0157996	0.118057	ENSG00000182836
TENT2	183.379	-0.0252397	0.145542	-0.173419	0.862322	0.967092	ENSG00000164329
FSTL4	83.9431	0.146334	0.220857	0.662575	0.507603	0.820799	ENSG00000053108
KDM3B	368.529	-0.0881425	0.11604	-0.759585	0.447502	0.78885	ENSG00000120733
ETF1	587.278	0.0286143	0.094402	0.303112	0.761805	0.935206	ENSG00000120705
SH3RF2	20.0866	-0.155548	0.427565	-0.363798	0.716009	0.918482	ENSG00000156463
LARS1	259.465	-0.00754845	0.127454	-0.0592248	0.952773	0.99066	ENSG00000133706
RBM27	129.63	0.23173	0.173369	1.33663	0.181343	0.53544	ENSG00000091009
ABLIM3	26.2459	-0.182213	0.367555	-0.495743	0.620076	0.877945	ENSG00000173210
AFAP1L1	32.3345	-0.231704	0.329683	-0.702809	0.482175	0.807344	ENSG00000157510
GRPEL2	115.003	-0.280153	0.190559	-1.47017	0.141517	0.471769	ENSG00000164284
PCYOX1L	45.5003	-1.13432	0.290759	-3.90122	9.57082798715206e-05	0.00206637	ENSG00000145882
SLC36A1	59.0469	-0.137423	0.247687	-0.554824	0.579015	0.85996	ENSG00000123643
RNF145	1526.1	-0.147714	0.0723724	-2.04103	0.0412479	0.226412	ENSG00000145860
WWC1	204.585	0.33034	0.145406	2.27185	0.0230959	0.153333	ENSG00000113645
RARS1	890.889	-0.00846636	0.0797183	-0.106203	0.915421	0.982219	ENSG00000113643
PANK3	607.537	-0.321572	0.099508	-3.23162	0.00123092	0.0173505	ENSG00000120137
OSMR	834.298	0.255992	0.0832286	3.07577	0.00209958	0.0265485	ENSG00000145623
RICTOR	578.268	0.0026079	0.105926	0.02462	0.980358	0.995861	ENSG00000164327
NSD1	163.004	0.0695789	0.158185	0.439858	0.66004	0.896299	ENSG00000165671
SRD5A1	150.886	-0.170871	0.16588	-1.03009	0.302968	0.676899	ENSG00000145545
SMN2	16.2293	0.289401	0.463269	0.624693	0.532172	0.833768	ENSG00000205571
PDE4D	904.338	0.144326	0.080476	1.7934	0.0729092	0.323667	ENSG00000113448
DEPDC1B	33.6181	1.74196	0.354117	4.91916	8.69178285303684e-07	3.6754615516759e-05	ENSG00000035499
TGFBI	1032.43	0.147574	0.082039	1.79882	0.0720469	0.321559	ENSG00000120708
SMAD5	266.367	0.166556	0.124762	1.33499	0.181879	0.536307	ENSG00000113658
CCNH	306.165	-0.143896	0.119066	-1.20854	0.22684	0.598921	ENSG00000134480
APC	119.45	-0.313748	0.178524	-1.75746	0.0788401	0.340451	ENSG00000134982
LNPEP	364.792	0.103772	0.12876	0.805934	0.420281	0.767823	ENSG00000113441
KIF20A	57.3467	1.25539	0.274306	4.57662	4.72542548045134e-06	0.000159532	ENSG00000112984
ATG12	322.286	0.243631	0.114949	2.11948	0.0340501	0.20014	ENSG00000145782
AP3S1	803.184	-0.0298642	0.0812904	-0.367377	0.713338	0.917445	ENSG00000177879
PRRC1	483.096	0.120293	0.102766	1.17055	0.241779	0.61904	ENSG00000164244
CENPK	99.9354	1.17528	0.195233	6.01985	1.74583632562447e-09	1.33995460876542e-07	ENSG00000123219
PPWD1	133.952	-0.158965	0.172317	-0.922513	0.356261	0.722732	ENSG00000113593
TRIM23	117.438	-0.358185	0.179225	-1.99852	0.0456608	0.240208	ENSG00000113595
TRAPPC13	162.941	-0.183846	0.16577	-1.10904	0.267411	0.647935	ENSG00000113597
SHLD3	41.7916	-0.0700513	0.301902	-0.232033	0.816512	0.952861	ENSG00000253251
SGTB	106.652	-0.611008	0.188371	-3.24364	0.00118015	0.0168676	ENSG00000197860
DELE1	176.847	-0.251439	0.15054	-1.67025	0.0948705	0.37914	ENSG00000081791
RNF14	259.739	-0.0488322	0.126694	-0.385434	0.699916	0.911754	ENSG00000013561
GNPDA1	364.679	0.0955185	0.115721	0.82542	0.409133	0.759737	ENSG00000113552
NDFIP1	1091.05	-0.0283607	0.0771245	-0.367726	0.713078	0.917377	ENSG00000131507
SPRY4	92.814	0.0747309	0.201129	0.371556	0.710223	0.915862	ENSG00000187678
HNRNPA0	616.253	0.0471317	0.104617	0.450517	0.652338	0.893239	ENSG00000177733
WDR70	99.5342	0.0172164	0.195964	0.0878548	0.929992	0.985352	ENSG00000082068
NUP155	141.889	0.14404	0.16573	0.869124	0.384779	0.743442	ENSG00000113569
CDH6	50.7108	-1.40168	0.279565	-5.01378	5.3371179816406e-07	2.43526641100426e-05	ENSG00000113361
RAI14	649.944	0.273445	0.0953249	2.86856	0.00412345	0.0439063	ENSG00000039560
OXCT1	13.0386	-0.552557	0.513225	-1.07664	0.281642	0.662103	ENSG00000083720
RIMOC1	200.288	-0.0363691	0.150727	-0.241291	0.80933	0.950628	ENSG00000205765
FBXO4	108.553	0.352964	0.18638	1.89378	0.0582537	0.282709	ENSG00000151876
LPCAT1	200.426	-0.177516	0.14487	-1.22535	0.220444	0.591041	ENSG00000153395
BASP1	2757.83	-0.0481047	0.0667737	-0.720413	0.471271	0.800307	ENSG00000176788
HMGCS1	1638.77	0.014068	0.0704168	0.199782	0.841651	0.961627	ENSG00000112972
ENSG00000261604	315.536	0.155227	0.256968	0.604071	0.545797	0.841809	ENSG00000261604
TMEM267	137.293	0.208498	0.168586	1.23674	0.216183	0.585654	ENSG00000151881
C5orf34	14.4816	0.7501	0.496203	1.51168	0.130615	0.452585	ENSG00000172244
PAIP1	263.337	-0.116133	0.127427	-0.911369	0.362101	0.726765	ENSG00000172239
NNT	146.68	-0.292244	0.162593	-1.79739	0.0722738	0.322355	ENSG00000112992
NUDCD2	624.706	0.157068	0.0966248	1.62555	0.104046	0.400614	ENSG00000170584
TMEM167A	1014.99	-0.0462712	0.0851931	-0.543133	0.587038	0.864018	ENSG00000174695
ENSG00000248734	7.48274	-0.241444	0.681458	-0.354305	0.72311	0.920297	ENSG00000248734
ENC1	292.347	-0.481217	0.120713	-3.98644	6.70733981698745e-05	0.00153024	ENSG00000171617
HEXB	1131.14	-0.145871	0.0723728	-2.01555	0.0438474	0.234006	ENSG00000049860
GFM2	145.648	-0.307711	0.187166	-1.64405	0.100166	0.391752	ENSG00000164347
MRPL36	499.888	0.133845	0.100472	1.33216	0.182808	0.537734	ENSG00000171421
NDUFS6	872.309	-0.032829	0.0815867	-0.402382	0.687403	0.90678	ENSG00000145494
MSX2	36.6142	-0.125878	0.320243	-0.39307	0.694268	0.909347	ENSG00000120149
PPP2CA	95.3156	0.146147	0.20039	0.729314	0.46581	0.797916	ENSG00000113575
AP3B1	311.872	0.0236834	0.114316	0.207175	0.835873	0.959268	ENSG00000132842
SYNPO	118.817	0.459854	0.177553	2.58996	0.00959875	0.082646	ENSG00000171992
RBM22	278.707	0.0915864	0.126616	0.723342	0.46947	0.79966	ENSG00000086589
DCTN4	203.68	0.0869612	0.138853	0.626284	0.531128	0.83282	ENSG00000132912
SMIM3	24.6615	0.464566	0.379251	1.22495	0.220592	0.591041	ENSG00000256235
ZNF300	15.5673	0.371305	0.468897	0.791869	0.428437	0.775145	ENSG00000145908
FAM174A	286.434	-0.152029	0.123763	-1.22839	0.219302	0.589451	ENSG00000174132
ARAP3	30.3162	-0.347203	0.342477	-1.0138	0.310678	0.684677	ENSG00000120318
PCDH1	22.0624	0.119351	0.398464	0.299528	0.764537	0.936161	ENSG00000156453
MRPS30	264.946	-0.0847755	0.124154	-0.682824	0.494718	0.815806	ENSG00000112996
ENSG00000272335	36.8799	-0.015106	0.308668	-0.0489392	0.960968	0.99228	ENSG00000272335
MALINC1	7.3608	-0.147111	0.690998	-0.212896	0.831408	0.956649	ENSG00000245146
FAM151B-DT	46.5181	0.150842	0.281866	0.535157	0.592541	0.866826	ENSG00000249042
GUSBP1	15.9241	0.194241	0.471719	0.411773	0.680506	0.905296	ENSG00000291102
MIR4458HG	32.1373	0.0133562	0.336537	0.039687	0.968343	0.99315	ENSG00000247516
LINC02236	9.33562	-0.507153	0.649233	-0.781157	0.43471	0.779484	ENSG00000251365
PKD2L2-DT	9.28471	0.590035	0.630022	0.93653	0.349	0.718781	ENSG00000250159
LUCAT1	254.129	0.24534	0.136567	1.79648	0.0724175	0.322672	ENSG00000248323
PRR7-AS1	17.0685	0.464372	0.466291	0.995884	0.319307	0.692447	ENSG00000246334
CPLANE1-AS1	7.50836	-0.989708	0.696574	-1.42082	0.155368	0.496505	ENSG00000286193
ZBED3-AS1	9.6886	0.604487	0.6194	0.975923	0.329102	0.700741	ENSG00000250802
LINC01942	43.2148	-0.369058	0.287231	-1.28488	0.198834	0.562238	ENSG00000253428
ENSG00000289839	35.9586	-0.191222	0.337074	-0.567301	0.57051	0.856248	ENSG00000289839
ENSG00000296127	29.8246	0.306322	0.338462	0.905041	0.365444	0.72965	ENSG00000296127
ENSG00000296424	12.2619	-1.09615	0.549604	-1.99445	0.0461033	0.241522	ENSG00000296424
MIR3936HG	12.3566	-0.933218	0.544186	-1.71489	0.0863658	0.358949	ENSG00000233006
ENSG00000296884	12.837	7.92215000066257e-05	0.532806	0.000148687	0.999881	0.999881	ENSG00000296884
HEIH	107.204	-0.0226008	0.196962	-0.114747	0.908645	0.980177	ENSG00000278970
LINC00847	61.2372	0.153073	0.249097	0.61451	0.538879	0.838836	ENSG00000245060
CARINH	34.1791	0.746227	0.331618	2.25026	0.0244324	0.159731	ENSG00000197536
RPL26L1-AS1	14.3562	0.0899865	0.485149	0.185482	0.852851	0.964686	ENSG00000204758
ENSG00000286625	8.03336	-0.101968	0.644691	-0.158166	0.874326	0.9699	ENSG00000286625
MOCS2-DT	17.2054	0.154145	0.454436	0.3392	0.734459	0.925532	ENSG00000247796
ENSG00000271918	10.256	0.338672	0.580703	0.583211	0.559751	0.850484	ENSG00000271918
LINC01843	12.3715	0.0776813	0.525458	0.147836	0.882473	0.972302	ENSG00000251169
ENSG00000286134	9.81457	-0.203149	0.586613	-0.346308	0.729111	0.92254	ENSG00000286134
MARCHF6-DT	23.1486	0.122611	0.417004	0.294029	0.768736	0.937358	ENSG00000259802
ANKHD1-DT	10.2906	-0.137536	0.575023	-0.239184	0.810963	0.951088	ENSG00000249637
GOLPH3-DT	12.4175	0.749869	0.529372	1.41652	0.156622	0.498785	ENSG00000272086
ENSG00000302512	18.141	0.270167	0.453065	0.59631	0.550968	0.845556	ENSG00000302512
TMEM161B-DT	50.396	0.0638599	0.284459	0.224496	0.822371	0.953831	ENSG00000247828
TTC23L-AS1	10.1617	0.518953	0.57556	0.901648	0.367244	0.731213	ENSG00000272323
ENSG00000249199	27.2126	0.203153	0.381564	0.532421	0.594435	0.867628	ENSG00000249199
CKMT2-AS1	15.8807	-0.554636	0.488271	-1.13592	0.255991	0.637003	ENSG00000247572
NNT-AS1	82.3497	-0.110177	0.219779	-0.501307	0.616155	0.875029	ENSG00000248092
SPRY4-AS1	17.5433	0.386582	0.448443	0.862055	0.388657	0.745703	ENSG00000231185
ENSG00000248367	10.1019	-0.0981305	0.594805	-0.164979	0.86896	0.968464	ENSG00000248367
NIPBL-DT	15.2069	0.161335	0.478487	0.337177	0.735983	0.925954	ENSG00000285967
ENSG00000304951	20.7854	0.200608	0.423278	0.473938	0.635544	0.884597	ENSG00000304951
EPB41L4A-AS1	320.118	-0.135278	0.115671	-1.1695	0.242201	0.619644	ENSG00000224032
SCAMP1-AS1	47.4987	0.114345	0.274077	0.4172	0.676532	0.903632	ENSG00000245556
BTF3-DT	16.5183	0.213349	0.481143	0.443422	0.657461	0.895705	ENSG00000272525
BASP1-AS1	12.1046	0.530314	0.54536	0.972411	0.330846	0.702202	ENSG00000215196
ENSG00000306315	8.18523	-0.130388	0.67711	-0.192565	0.8473	0.964295	ENSG00000306315
LINC02057	10.0515	0.135687	0.588909	0.230404	0.817778	0.953409	ENSG00000249279
ENSG00000306776	59.2432	-0.56683	0.250182	-2.26567	0.0234715	0.154975	ENSG00000306776
ENSG00000288764	14.2722	-0.12554	0.503052	-0.249556	0.802931	0.947768	ENSG00000288764
SLC12A2-DT	213.372	-0.206627	0.137149	-1.50659	0.131916	0.454956	ENSG00000245937
ENSG00000290548	7.45868	0.280697	0.730587	0.384208	0.700824	0.911772	ENSG00000290548
ENSG00000308925	22.43	0.104062	0.402757	0.258375	0.796117	0.94653	ENSG00000308925
LINC01023	7.81018	0.705733	0.675001	1.04553	0.295779	0.671113	ENSG00000272523
ENSG00000271737	21.8421	-0.207342	0.405404	-0.511445	0.609039	0.873873	ENSG00000271737
PURPL	206.155	-0.211694	0.139693	-1.51542	0.129666	0.451386	ENSG00000250337
CHD1-DT	8.77071	0.556266	0.63298	0.878805	0.379507	0.740172	ENSG00000248489
ENSG00000309959	11.3146	-0.351489	0.557059	-0.630973	0.528058	0.831245	ENSG00000309959
OSMR-DT	30.87	0.352738	0.342179	1.03086	0.302606	0.676784	ENSG00000249740
ELL2	263.565	-0.364181	0.127967	-2.84589	0.00442871	0.0463886	ENSG00000118985
CAST	4442.84	-0.407491	0.0616815	-6.60637	3.93867447450299e-11	4.25184712784152e-09	ENSG00000310517
ENSG00000249746	7.45986	-1.03598	0.730934	-1.41734	0.156383	0.498428	ENSG00000249746
ENSG00000247121	12.296	0.0515952	0.552363	0.0934081	0.925579	0.984279	ENSG00000247121
ERAP2	32.3636	0.0618452	0.347232	0.178109	0.858637	0.96601	ENSG00000164308
SUB1	2975.28	-0.13022	0.0668113	-1.94907	0.0512868	0.25893	ENSG00000113387
LINC01948	10.1286	-0.926019	0.60062	-1.54177	0.123129	0.438664	ENSG00000248727
CCNG1	402.271	0.6381	0.10731	5.94632	2.74244643750434e-09	2.0230113220657e-07	ENSG00000113328
OTULIN	99.8029	0.0927938	0.194797	0.476361	0.633817	0.883458	ENSG00000154124
MTX3	84.6773	0.259032	0.206627	1.25362	0.20998	0.577874	ENSG00000177034
SERINC5	299.047	-0.410179	0.131284	-3.12437	0.00178189	0.0232416	ENSG00000164300
ENSG00000286656	9.08749	0.0314329	0.62052	0.0506558	0.9596	0.992066	ENSG00000286656
ENSG00000251131	8.01587	0.446967	0.666914	0.670201	0.502729	0.818752	ENSG00000251131
ANXA2R-AS1	45.5358	0.455458	0.279253	1.63099	0.102893	0.398082	ENSG00000215068
ANXA2R-OT1	106.29	0.0944517	0.191268	0.493819	0.621434	0.878018	ENSG00000177738
SNX18	73.595	-0.263293	0.233628	-1.12697	0.259753	0.641323	ENSG00000178996
TRIM52-AS1	107.923	0.39335	0.184813	2.12837	0.0333064	0.197342	ENSG00000248275
TRIM7-AS2	7.47096	0.507033	0.685305	0.739864	0.459383	0.795168	ENSG00000250222
SDHAP3	91.8191	-0.425196	0.205181	-2.0723	0.0382379	0.216513	ENSG00000291079
ENSG00000275765	31.339	-0.141903	0.344138	-0.412343	0.680088	0.90519	ENSG00000275765
ENSG00000291113	149.939	0.235065	0.160832	1.46156	0.143863	0.476481	ENSG00000291113
TMEM161B	96.2605	-0.338627	0.212465	-1.5938	0.110981	0.414052	ENSG00000164180
RNF44	254.329	0.00900023	0.136395	0.0659866	0.947389	0.989767	ENSG00000146083
JMY	107.315	0.130161	0.184018	0.707325	0.479364	0.805904	ENSG00000152409
HOMER1	85.0673	-0.8512	0.212855	-3.99896	6.3620090252606e-05	0.00146403	ENSG00000152413
PJA2	368.029	0.0760742	0.116582	0.652538	0.514054	0.824673	ENSG00000198961
PHYKPL	63.61	-0.274778	0.238371	-1.15273	0.249021	0.628695	ENSG00000175309
TNIP1	495.994	0.364698	0.0971489	3.75401	0.000174025	0.00345396	ENSG00000145901
MAML1	107.588	0.0944327	0.195901	0.482042	0.629776	0.881249	ENSG00000161021
MGAT4B	1456.51	-0.0992629	0.0755891	-1.31319	0.189119	0.548186	ENSG00000161013
SQSTM1	10273.5	0.212143	0.0521789	4.06568	4.78925942089919e-05	0.00114374	ENSG00000161011
MRNIP	61.6384	0.0847026	0.245751	0.344669	0.730343	0.923049	ENSG00000161010
MRNIP-DT	7.9654	-0.173791	0.67858	-0.25611	0.797866	0.946817	ENSG00000245317
NR2F1-AS1	67.4517	-0.461881	0.236396	-1.95385	0.050719	0.256916	ENSG00000237187
GMDS	112.924	-0.403855	0.185058	-2.18231	0.0290866	0.179051	ENSG00000112699
EXOC2	91.8343	0.240941	0.198407	1.21438	0.224603	0.596317	ENSG00000112685
EEF1E1	659.884	-0.00456488	0.0861295	-0.0530002	0.957732	0.991861	ENSG00000124802
BLOC1S5	30.372	-0.0827731	0.350968	-0.235842	0.813555	0.951975	ENSG00000188428
KDM1B	82.2736	-0.11184	0.211246	-0.529429	0.596508	0.867661	ENSG00000165097
BMP6	322.545	0.0846729	0.130491	0.648878	0.516417	0.826174	ENSG00000153162
FOXQ1	106.642	-0.70979	0.19165	-3.70357	0.000212589	0.00407914	ENSG00000164379
RPP40	149.799	-0.264521	0.163177	-1.62107	0.105003	0.402528	ENSG00000124787
DEK	702.068	0.111096	0.099194	1.11998	0.262721	0.642689	ENSG00000124795
GFOD1	34.9127	0.308251	0.332397	0.927359	0.35374	0.721339	ENSG00000145990
JARID2	120.668	0.134407	0.180211	0.745833	0.455769	0.792546	ENSG00000008083
TRIM27	280.209	0.329236	0.119668	2.75125	0.00593685	0.0581338	ENSG00000204713
RBM24	84.2575	0.230017	0.206071	1.11621	0.264334	0.644124	ENSG00000112183
SSR1	1424.79	0.0826651	0.0725177	1.13993	0.254316	0.635917	ENSG00000124783
FOXF2	46.9322	-0.103231	0.276538	-0.373297	0.708927	0.915496	ENSG00000137273
SOX4	1461.58	-0.321509	0.0747068	-4.30362	1.68033134380588e-05	0.000470705	ENSG00000124766
CDKAL1	47.2184	-0.147065	0.279352	-0.526449	0.598576	0.868002	ENSG00000145996
DCDC2	71.4782	-0.150783	0.226208	-0.666567	0.505049	0.819508	ENSG00000146038
ID4	11.9578	0.571937	0.549039	1.04171	0.297548	0.673172	ENSG00000172201
KIF13A	113.061	-0.27797	0.18919	-1.46927	0.141761	0.472228	ENSG00000137177
TPMT	136.891	-0.34333	0.167431	-2.05058	0.0403079	0.222818	ENSG00000137364
FOXC1	83.784	0.0408364	0.226332	0.180427	0.856817	0.965248	ENSG00000054598
NHLRC1	10.5635	0.00647006	0.566235	0.0114265	0.990883	0.998297	ENSG00000187566
CDYL	148.556	-0.241721	0.178906	-1.35111	0.176662	0.528747	ENSG00000153046
MBOAT1	39.1512	-0.325033	0.300438	-1.08186	0.279313	0.659444	ENSG00000172197
RIOK1	77.9233	-0.0935133	0.215646	-0.433642	0.664548	0.898496	ENSG00000124784
ZNF318	79.6617	0.0618474	0.214938	0.287746	0.773541	0.938598	ENSG00000171467
MMUT	99.134	-0.295669	0.193201	-1.53037	0.125925	0.443981	ENSG00000146085
TRAM2	199.207	-0.0822544	0.139049	-0.591551	0.554151	0.847601	ENSG00000065308
TBC1D22B	41.5697	0.378341	0.29486	1.28312	0.199449	0.563191	ENSG00000065491
ELOVL5	786.779	-0.0777869	0.0826866	-0.940744	0.346836	0.717764	ENSG00000012660
RNF8	90.4535	-0.121142	0.209799	-0.577418	0.563657	0.853294	ENSG00000112130
CENPQ	51.9368	0.647246	0.274677	2.35638	0.0184538	0.132377	ENSG00000031691
LGSN	165.854	0.14279	0.155694	0.917116	0.359082	0.724447	ENSG00000146166
SDHAF4	37.3166	-0.167882	0.309644	-0.542179	0.587695	0.864345	ENSG00000154079
CYB5R4	147.536	-0.455111	0.165109	-2.75643	0.00584361	0.0574878	ENSG00000065615
ME1	689.318	-0.206836	0.0864308	-2.39308	0.0167078	0.12318	ENSG00000065833
PRIM2	50.0372	0.669943	0.273669	2.44801	0.0143649	0.110829	ENSG00000146143
PRDM1	34.9291	-0.295449	0.321011	-0.920372	0.357378	0.72359	ENSG00000057657
PAQR8	17.2276	0.46014	0.453986	1.01355	0.310795	0.684823	ENSG00000170915
CD109	672.65	-0.317873	0.0982142	-3.23653	0.00120993	0.0171551	ENSG00000156535
FILIP1	108.025	0.147604	0.19518	0.756243	0.449504	0.789903	ENSG00000118407
IBTK	483.723	0.0695133	0.106565	0.652308	0.514203	0.824687	ENSG00000005700
CD24	2364.87	-0.280511	0.0674178	-4.16079	3.1715299127337e-05	0.000802125	ENSG00000272398
CEP85L	49.1599	-0.280104	0.266571	-1.05077	0.293366	0.670378	ENSG00000111860
TSPYL4	24.029	0.161281	0.382341	0.421825	0.673153	0.902476	ENSG00000187189
NCOA7	443.271	0.121571	0.228215	0.532705	0.594238	0.867628	ENSG00000111912
MTRES1	69.1516	-0.146067	0.233051	-0.626762	0.530816	0.832526	ENSG00000130349
SMAP1	236.536	-0.0141937	0.131601	-0.107854	0.914112	0.981582	ENSG00000112305
ELOVL4	26.6746	-0.72761	0.372742	-1.95205	0.0509327	0.257632	ENSG00000118402
STX7	202.539	-0.189209	0.139248	-1.3588	0.174211	0.526616	ENSG00000079950
MTFR2	36.5141	1.25304	0.323953	3.86798	0.000109743	0.00233056	ENSG00000146410
ENPP4	12.4294	-0.902669	0.564221	-1.59985	0.109632	0.411795	ENSG00000001561
NUS1	162.172	0.083445	0.158924	0.525062	0.59954	0.868692	ENSG00000153989
SENP6	226.24	-0.23979	0.136596	-1.75547	0.0791787	0.341268	ENSG00000112701
FBXL4	106.107	-0.1675	0.187362	-0.893993	0.371326	0.734745	ENSG00000112234
UBE2J1	272.11	-0.0159983	0.12724	-0.125733	0.899944	0.977738	ENSG00000198833
ARMC2	7.68763	-0.113388	0.668918	-0.169509	0.865396	0.96748	ENSG00000118690
HACE1	21.6382	0.405636	0.413664	0.980591	0.326795	0.698793	ENSG00000085382
TENT5A	344.159	0.18768	0.128147	1.46457	0.143039	0.475057	ENSG00000112773
BVES	26.8151	0.874159	0.363394	2.40554	0.0161486	0.120044	ENSG00000112276
FAM229B	45.3862	0.0456372	0.276055	0.165319	0.868693	0.968464	ENSG00000203778
VTA1	303.206	0.0285579	0.116903	0.244288	0.807008	0.949614	ENSG00000009844
NT5DC1	263.128	0.071568	0.126587	0.565368	0.571823	0.856905	ENSG00000178425
TRMT11	119.477	-0.242817	0.175218	-1.3858	0.165808	0.512511	ENSG00000066651
ENSG00000233558	8.81766	0.143672	0.624516	0.230054	0.81805	0.95344	ENSG00000233558
HBS1L	141.311	-0.00972035	0.164753	-0.0589994	0.952953	0.99066	ENSG00000112339
LIN28B	11.3725	0.36605	0.54845	0.667427	0.504499	0.819088	ENSG00000187772
HINT3	78.2423	0.131036	0.217941	0.601246	0.547676	0.843723	ENSG00000111911
PEX3	54.5957	0.279796	0.26291	1.06423	0.287225	0.666616	ENSG00000034693
HSF2	54.878	0.188606	0.25602	0.736684	0.461315	0.795265	ENSG00000025156
TBX18	173.686	-0.0998222	0.147029	-0.678927	0.497184	0.816595	ENSG00000112837
HDAC2	721.79	-0.0535886	0.0882094	-0.607516	0.543509	0.840565	ENSG00000196591
BCLAF1	367.584	0.0771306	0.127705	0.603973	0.545862	0.841809	ENSG00000029363
ADGRG6	639.275	-0.180598	0.104712	-1.72471	0.0845803	0.354727	ENSG00000112414
MOXD1	14.2413	0.339766	0.506756	0.670473	0.502556	0.818752	ENSG00000079931
ASCC3	124.278	0.132513	0.175187	0.756409	0.449404	0.789876	ENSG00000112249
EFHC1	91.2483	-0.180024	0.203798	-0.883343	0.377051	0.738747	ENSG00000096093
GOPC	247.762	0.0539342	0.132394	0.407378	0.68373	0.905642	ENSG00000047932
CDK19	78.7539	-0.200602	0.23074	-0.869388	0.384635	0.743433	ENSG00000155111
MARCKS	1170.53	-0.343234	0.0763053	-4.49816	6.8543925898977e-06	0.00022037	ENSG00000277443
SMPDL3A	172.74	-0.149543	0.152072	-0.983368	0.325426	0.697162	ENSG00000172594
SLC18B1	83.6489	-0.0907995	0.216696	-0.419018	0.675203	0.9034	ENSG00000146409
TNFRSF21	558.232	0.0765051	0.10447	0.732318	0.463974	0.796773	ENSG00000146072
RNGTT	89.0463	-0.171167	0.207527	-0.824793	0.409489	0.759804	ENSG00000111880
NDUFAF4	289.622	-0.000146373	0.119449	-0.00122541	0.999022	0.999549	ENSG00000123545
ADAT2	17.8894	-0.0474902	0.43758	-0.108529	0.913576	0.981582	ENSG00000189007
POPDC3	198.854	-0.104286	0.144651	-0.720949	0.470941	0.800148	ENSG00000132429
DSE	67.3329	0.150719	0.231437	0.651232	0.514896	0.825311	ENSG00000111817
PDSS2	67.7255	0.127064	0.231113	0.549792	0.582462	0.861624	ENSG00000164494
TMEM242	128.924	-0.0776739	0.167941	-0.462507	0.643718	0.888306	ENSG00000215712
ATG5	202.395	0.0707276	0.140517	0.503338	0.614727	0.874448	ENSG00000057663
PERP	4874.85	-0.0819974	0.0595646	-1.37661	0.168632	0.51771	ENSG00000112378
UST	56.1083	-0.4598	0.262489	-1.75169	0.0798266	0.3428	ENSG00000111962
ULBP3	12.1423	0.398561	0.533227	0.747451	0.454791	0.792304	ENSG00000131019
AKAP12	1477.1	-0.014136	0.100882	-0.140125	0.888561	0.974887	ENSG00000131016
TTK	39.8328	1.33228	0.30932	4.30714	1.65377582248404e-05	0.00046618	ENSG00000112742
RPS12	7749.74	0.377833	0.0521707	7.24224	4.41328823334285e-13	6.36952621329634e-11	ENSG00000112306
CNKSR3	44.2577	-0.196248	0.281855	-0.696272	0.486258	0.808849	ENSG00000153721
FOXO3	129.96	0.271772	0.16828	1.615	0.106311	0.405283	ENSG00000118689
CDC40	91.7327	0.14799	0.208033	0.711377	0.476851	0.803932	ENSG00000168438
LAMA4	12.5352	0.122782	0.527943	0.232566	0.816098	0.952861	ENSG00000112769
FRK	129.572	-0.0752432	0.168217	-0.447297	0.654661	0.894727	ENSG00000111816
BCKDHB	76.9081	-0.477593	0.239086	-1.99758	0.0457626	0.240457	ENSG00000083123
MTRF1L	60.8763	-0.46525	0.257892	-1.80405	0.0712236	0.3197	ENSG00000112031
RSPO3	425.261	0.245303	0.10314	2.37834	0.0173909	0.126669	ENSG00000146374
FUCA2	754.146	-0.164838	0.0879933	-1.8733	0.0610272	0.291666	ENSG00000001036
SLC17A5	225.441	0.27835	0.138764	2.00592	0.0448649	0.237432	ENSG00000119899
WASF1	53.0376	0.428384	0.274447	1.5609	0.118548	0.428053	ENSG00000112290
FBXO5	83.385	0.600342	0.208574	2.87832	0.00399799	0.0428799	ENSG00000112029
PPIL4	127.49	0.0089135	0.18394	0.0484588	0.961351	0.992367	ENSG00000131013
GINM1	350.813	0.0140381	0.119523	0.117452	0.906502	0.979327	ENSG00000055211
SAMD5	33.2012	-1.39387	0.343412	-4.05888	4.93086209187235e-05	0.00117123	ENSG00000203727
PSMB1	2657.61	0.148207	0.0654566	2.26421	0.0235614	0.155491	ENSG00000008018
SLC2A12	46.1181	-0.0311157	0.282713	-0.110061	0.912361	0.981445	ENSG00000146411
ZDHHC14	30.8157	0.469222	0.344429	1.36232	0.173097	0.525186	ENSG00000175048
PDE7B	64.3146	0.0375394	0.246906	0.152039	0.879156	0.970731	ENSG00000171408
TULP4	78.4357	0.208431	0.223028	0.93455	0.35002	0.719411	ENSG00000130338
AIG1	203.798	-0.325325	0.142258	-2.28686	0.0222041	0.149052	ENSG00000146416
KATNA1	48.9706	0.169533	0.266044	0.637236	0.523971	0.829731	ENSG00000186625
TUBE1	24.5947	-0.135957	0.377869	-0.359801	0.718996	0.919643	ENSG00000074935
LTV1	175.333	0.00618808	0.150599	0.0410898	0.967224	0.992796	ENSG00000135521
AFG1L	11.4642	-0.153031	0.546228	-0.28016	0.779355	0.94041	ENSG00000135537
UBE3D	45.0286	-0.591807	0.296004	-1.99932	0.0455735	0.240034	ENSG00000118420
BAG2	320.18	0.183556	0.116653	1.57351	0.1156	0.423572	ENSG00000112208
RAB23	78.8356	-0.0131284	0.213708	-0.0614315	0.951016	0.99066	ENSG00000112210
LATS1	93.9869	0.0690074	0.210915	0.327181	0.743531	0.928749	ENSG00000131023
RGS17	235.236	-0.400567	0.135134	-2.96422	0.00303456	0.0348856	ENSG00000091844
DACT2	12.1684	0.348945	0.545378	0.639822	0.522288	0.828839	ENSG00000164488
ENSG00000218426	13.2027	-0.0504563	0.534526	-0.0943945	0.924796	0.984269	ENSG00000218426
ENSG00000260418	9.79566	1.41474	0.659683	2.14457	0.0319871	0.192183	ENSG00000260418
CASP8AP2	69.3984	0.105012	0.232638	0.451395	0.651705	0.89274	ENSG00000118412
FBXO30	122.888	-0.0418514	0.183527	-0.22804	0.819615	0.953679	ENSG00000118496
TBPL1	197.169	-0.38561	0.156539	-2.46335	0.0137647	0.107447	ENSG00000028839
TCF21	9.3216	0.810997	0.634418	1.27833	0.201133	0.566413	ENSG00000118526
GSTA4	98.2192	-0.069919	0.194711	-0.359091	0.719527	0.919643	ENSG00000170899
PPP1R3G	15.7253	0.0704492	0.474734	0.148397	0.882029	0.972077	ENSG00000219607
DCBLD1	235.194	-0.567871	0.14005	-4.05479	5.01796226448818e-05	0.00118979	ENSG00000164465
TPBG	1737.6	-0.580709	0.0734015	-7.9114	2.54515175019216e-15	5.19915768293101e-13	ENSG00000146242
TSPYL1	298.875	-0.0572352	0.121292	-0.471881	0.637012	0.885555	ENSG00000189241
NUP153	120.188	0.32792	0.178913	1.83284	0.066826	0.308096	ENSG00000124789
FARS2	55.1382	-0.0819711	0.2547	-0.321834	0.747578	0.930104	ENSG00000145982
DTNBP1	67.3416	0.226658	0.232215	0.976072	0.329029	0.700741	ENSG00000047579
RNF144B	8.67425	-0.54172	0.639714	-0.846816	0.397098	0.751307	ENSG00000137393
PXDC1	119.367	-0.0911913	0.18186	-0.501436	0.616064	0.875029	ENSG00000168994
WRNIP1	223.252	-0.0428522	0.13886	-0.308601	0.757625	0.934643	ENSG00000124535
SERPINB1	922.884	-0.132563	0.0925743	-1.43196	0.152156	0.491923	ENSG00000021355
SERPINB6	463.006	0.225415	0.108393	2.07961	0.0375613	0.213959	ENSG00000124570
ALDH5A1	93.6604	0.0194481	0.195963	0.0992438	0.920945	0.983773	ENSG00000112294
TDP2	711.334	-0.204126	0.0895453	-2.27959	0.0226323	0.151239	ENSG00000111802
ACOT13	863.606	-0.0715346	0.0982479	-0.728103	0.46655	0.798512	ENSG00000112304
ENSG00000272345	13.3975	0.360876	0.50404	0.715968	0.474011	0.802305	ENSG00000272345
TBC1D7	255.36	-0.606131	0.132768	-4.56532	4.98721106167525e-06	0.000167646	ENSG00000145979
EPM2A	18.9214	0.123472	0.43914	0.281168	0.778581	0.940306	ENSG00000112425
FIG4	60.7815	-0.227507	0.241379	-0.942527	0.345923	0.717302	ENSG00000112367
GMPR	14.7624	0.907533	0.506233	1.79272	0.0730179	0.324041	ENSG00000137198
HLA-F	291.374	0.395292	0.359769	1.09874	0.271882	0.652222	ENSG00000204642
PAK1IP1	157.433	0.148737	0.176047	0.844869	0.398184	0.751795	ENSG00000111845
TMEM14C	1128.15	-0.131349	0.0816312	-1.60906	0.107603	0.40769	ENSG00000111843
TMEM14B	908.46	-0.118537	0.0781191	-1.51739	0.129169	0.450428	ENSG00000137210
WTAP	337.193	-0.000896615	0.113294	-0.00791409	0.993686	0.998473	ENSG00000146457
ACAT2	867.828	-0.0978335	0.0883257	-1.10764	0.268015	0.648308	ENSG00000120437
TCP1	1229.05	-0.00968325	0.074481	-0.13001	0.896559	0.977122	ENSG00000120438
MRPL18	941.643	-0.120583	0.0815176	-1.47923	0.13908	0.46752	ENSG00000112110
RPL7L1	342.806	-0.00756832	0.11058	-0.068442	0.945434	0.989406	ENSG00000146223
C6orf226	103.774	-0.242688	0.194816	-1.24573	0.212865	0.58073	ENSG00000221821
LINC02976	8.0404	-0.465712	0.666238	-0.699018	0.48454	0.808136	ENSG00000231113
PEX6	36.39	0.34434	0.311546	1.10526	0.269045	0.649026	ENSG00000124587
PPP2R5D	64.4059	-0.00322733	0.241044	-0.013389	0.989317	0.998297	ENSG00000112640
MEA1	391.676	0.0207936	0.110898	0.187502	0.851267	0.964431	ENSG00000124733
RRP36	339.894	0.010692	0.111265	0.0960947	0.923445	0.984007	ENSG00000124541
KLC4	44.9745	-0.0183532	0.280269	-0.0654845	0.947788	0.989988	ENSG00000137171
MRPL2	39.6893	0.427329	0.30303	1.41019	0.158484	0.500804	ENSG00000112651
PTK7	9.02987	-0.534203	0.647177	-0.825435	0.409125	0.759737	ENSG00000112655
SRF	91.0237	0.148145	0.204664	0.723844	0.469162	0.799465	ENSG00000112658
CUL9	15.2771	-0.0268218	0.470942	-0.0569534	0.954582	0.990663	ENSG00000112659
DNPH1	372.44	-7.24798e-05	0.132386	-0.000547487	0.999563	0.999881	ENSG00000112667
RTN4IP1	60.8878	0.426792	0.241863	1.7646	0.0776302	0.337406	ENSG00000130347
QRSL1	69.5131	0.0839811	0.234254	0.358504	0.719966	0.919643	ENSG00000130348
GTF3C6	841.286	0.0410747	0.0794699	0.516859	0.605255	0.871275	ENSG00000155115
RPF2	249.288	-0.161656	0.126682	-1.27608	0.201928	0.567319	ENSG00000197498
TFB1M	74.6155	0.320705	0.226454	1.4162	0.156716	0.498841	ENSG00000029639
PSORS1C1	40.6565	0.471974	0.309307	1.52591	0.127033	0.445992	ENSG00000204540
SFT2D1	608.482	0.0342268	0.0912799	0.374965	0.707686	0.915121	ENSG00000198818
MRS2	136.176	0.171374	0.168748	1.01556	0.309837	0.683731	ENSG00000124532
BEND3	13.9007	0.152347	0.510442	0.29846	0.765352	0.93636	ENSG00000178409
PREP	179.698	0.0647919	0.149423	0.433615	0.664568	0.898496	ENSG00000085377
SCAF8	140.642	0.0628728	0.16316	0.385345	0.699982	0.911754	ENSG00000213079
CILK1	49.0104	-0.348615	0.27282	-1.27782	0.201312	0.566618	ENSG00000112144
CENPW	92.5256	1.06101	0.211951	5.0059	5.56029367994755e-07	2.50269760957097e-05	ENSG00000203760
REPS1	107.108	-0.0383241	0.194863	-0.196672	0.844084	0.96303	ENSG00000135597
FAM120B	89.0683	-0.0734416	0.207083	-0.354649	0.722853	0.920294	ENSG00000112584
FKBP5	73.5033	0.207245	0.224025	0.9251	0.354914	0.721897	ENSG00000096060
LYRM4	255.554	0.0792238	0.124532	0.636171	0.524665	0.830339	ENSG00000214113
CCDC28A	126.855	0.419255	0.179964	2.32966	0.0198242	0.138582	ENSG00000024862
TRIM38	269.343	0.0777507	0.152412	0.510135	0.609957	0.873961	ENSG00000112343
H1-4	10.3192	0.356382	0.590919	0.603098	0.546444	0.842312	ENSG00000168298
MICB	33.9176	0.363875	0.318475	1.14255	0.253224	0.634606	ENSG00000204516
DDX39B	17.0715	0.275099	0.449905	0.611459	0.540896	0.840284	ENSG00000198563
LTB	18.1133	1.05037	0.457792	2.29443	0.0217657	0.147154	ENSG00000227507
APOM	25.6446	0.258625	0.379003	0.682383	0.494997	0.815962	ENSG00000204444
C6orf47	25.0083	0.0508635	0.383595	0.132597	0.894512	0.976674	ENSG00000204439
GPANK1	73.5262	0.0034764	0.22252	0.0156229	0.987535	0.99772	ENSG00000204438
DDAH2	86.2241	0.39179	0.217212	1.80372	0.0712755	0.319715	ENSG00000213722
UBR2	142.777	0.133877	0.171227	0.781868	0.434292	0.779098	ENSG00000024048
TBCC	148.202	0.141605	0.161477	0.876936	0.380521	0.740461	ENSG00000124659
PEX7	76.5401	0.0893158	0.217663	0.41034	0.681556	0.905301	ENSG00000112357
HLA-DMB	207.288	-0.858192	0.139285	-6.16139	7.21071176237898e-10	6.29893623558343e-08	ENSG00000242574
HLA-DMA	55.6458	-0.231798	0.252852	-0.916733	0.359282	0.724447	ENSG00000204257
ENSG00000287562	8.28	0.261202	0.696997	0.374753	0.707844	0.915121	ENSG00000287562
MRPL14	503.562	0.0401451	0.0976635	0.411056	0.681032	0.905301	ENSG00000180992
TMEM63B	181.804	-0.386748	0.152666	-2.5333	0.0112993	0.0933039	ENSG00000137216
POLR1C	172.006	-0.129995	0.157006	-0.827961	0.407693	0.758596	ENSG00000171453
YIPF3	299.363	0.337873	0.12067	2.79996	0.00511083	0.0519614	ENSG00000137207
XPO5	105.229	0.327615	0.187194	1.75014	0.0800942	0.343283	ENSG00000124571
POLH	23.3021	0.479565	0.383283	1.2512	0.210861	0.578847	ENSG00000170734
GTPBP2	47.2673	-0.0887	0.28033	-0.316413	0.751689	0.931965	ENSG00000172432
MAD2L1BP	174.178	0.0990752	0.148921	0.665285	0.505868	0.820036	ENSG00000124688
RSPH9	11.3111	0.129293	0.590249	0.219048	0.826612	0.955107	ENSG00000172426
FRS3	9.61931	0.221879	0.625756	0.354576	0.722907	0.920294	ENSG00000137218
VARS1	153.047	0.324428	0.163484	1.98447	0.0472035	0.245888	ENSG00000204394
LSM2	476.348	0.226193	0.100986	2.23984	0.0251015	0.162971	ENSG00000204392
HSPA1L	10.4493	0.7037	0.592468	1.18774	0.234935	0.609685	ENSG00000204390
CSNK2B	124.833	0.0779532	0.173558	0.449148	0.653325	0.893758	ENSG00000204435
IGF2R	419.718	-0.178274	0.103359	-1.7248	0.0845635	0.354727	ENSG00000197081
SLC22A1	8.98148	-0.608163	0.64594	-0.941516	0.34644	0.717749	ENSG00000175003
TFEB	15.7844	-0.105886	0.479851	-0.220664	0.825354	0.954871	ENSG00000112561
RANP1	7.85638	-0.786724	0.691894	-1.13706	0.255514	0.636531	ENSG00000236603
HLA-E	940.96	0.290536	0.19243	1.50983	0.131087	0.452921	ENSG00000204592
PRR3	101.585	-0.162336	0.212272	-0.764755	0.444418	0.787347	ENSG00000204576
PPP1R10	298.339	-0.0359155	0.12228	-0.293714	0.768976	0.937358	ENSG00000204569
MRPS18B	363.149	0.0718309	0.112691	0.637417	0.523853	0.829731	ENSG00000204568
C6orf136	55.6993	-0.19329	0.260865	-0.740958	0.458719	0.794842	ENSG00000204564
DHX16	114.869	0.172302	0.183853	0.937172	0.34867	0.718621	ENSG00000204560
ABCF1	260.42	0.065366	0.139636	0.468116	0.639701	0.886445	ENSG00000204574
FAM135A	76.2643	0.250703	0.222774	1.12537	0.260432	0.641505	ENSG00000082269
PTPRK	195.064	-0.0334915	0.148383	-0.22571	0.821427	0.953679	ENSG00000152894
MTHFD1L	171.173	0.173987	0.153298	1.13496	0.256391	0.637402	ENSG00000120254
MRPS18A	249.442	0.213889	0.130343	1.64097	0.100803	0.39314	ENSG00000096080
FBXO9	220.23	-0.0342766	0.13367	-0.256427	0.797621	0.946817	ENSG00000112146
RIPK1	99.326	0.203208	0.19218	1.05738	0.290338	0.668362	ENSG00000137275
NOL7	716.075	0.0557022	0.085501	0.651479	0.514737	0.825311	ENSG00000225921
RANBP9	146.83	-0.184523	0.161672	-1.14134	0.253729	0.635242	ENSG00000010017
SNX9	284.009	-0.224664	0.122978	-1.82686	0.0677206	0.310495	ENSG00000130340
SYNJ2	499.789	-0.23296	0.098283	-2.3703	0.0177737	0.129032	ENSG00000078269
BRPF3	60.0278	-0.140376	0.248484	-0.564931	0.572121	0.856905	ENSG00000096070
CMTR1	145.216	-0.0666976	0.171044	-0.389943	0.696579	0.909919	ENSG00000137200
CCDC167	141.002	0.462623	0.17143	2.69861	0.00696298	0.0656636	ENSG00000198937
MDGA1	18.7612	0.210937	0.434665	0.485286	0.627474	0.880439	ENSG00000112139
SIRT5	62.0665	0.375161	0.241961	1.5505	0.121021	0.434589	ENSG00000124523
PSMB8-AS1	48.7217	0.197978	0.319046	0.62053	0.534909	0.835296	ENSG00000204261
CGAS	78.5477	-0.0444634	0.221097	-0.201104	0.840617	0.961347	ENSG00000164430
AHI1	163.472	0.0280013	0.160952	0.173972	0.861887	0.967092	ENSG00000135541
AKIRIN2	270.968	-0.171742	0.12159	-1.41248	0.15781	0.500374	ENSG00000135334
KIAA0319	42.3131	-0.503737	0.328401	-1.53391	0.125053	0.442315	ENSG00000137261
GMNN	179.071	0.764246	0.153854	4.96735	6.78722846839675e-07	2.96450064484777e-05	ENSG00000112312
HMGN4	333.73	0.443187	0.123584	3.58611	0.000335648	0.00600639	ENSG00000182952
POLR1H	271.52	0.243197	0.1236	1.96761	0.0491124	0.251296	ENSG00000066379
PPP1R11	424.403	0.0213692	0.110104	0.194083	0.846111	0.96377	ENSG00000204619
TRIM31	23.1126	-0.524777	0.395363	-1.32733	0.184399	0.540021	ENSG00000204616
ATF6B	97.6751	-0.273587	0.209292	-1.3072	0.191145	0.550548	ENSG00000213676
FKBPL	24.6926	0.457765	0.382348	1.19725	0.231211	0.605406	ENSG00000204315
PPT2	93.4715	-0.448245	0.20085	-2.23175	0.0256317	0.165132	ENSG00000221988
AGPAT1	426.798	-0.263732	0.105285	-2.50494	0.0122473	0.0983784	ENSG00000204310
RNF5	442.805	-0.0351985	0.10697	-0.329049	0.742118	0.928207	ENSG00000204308
PBX2	42.9558	-0.392435	0.288379	-1.36083	0.173568	0.525783	ENSG00000204304
GPSM3	9.19488	-1.5549	0.662601	-2.34666	0.0189425	0.134502	ENSG00000213654
PPP1R18	255.015	-0.169332	0.124754	-1.35733	0.174676	0.527292	ENSG00000146112
TUBB	3190.52	0.519506	0.063112	8.2315	1.84880996386469e-16	4.54601827781396e-14	ENSG00000196230
IER3	1487.05	0.120861	0.0686931	1.75943	0.0785038	0.339757	ENSG00000137331
TUBB2B	9.55571	0.188126	0.591775	0.317901	0.75056	0.931418	ENSG00000137285
PSMG4	176.551	0.0631022	0.15196	0.415254	0.677956	0.904259	ENSG00000180822
SLC22A23	175.942	-0.211084	0.151645	-1.39197	0.163933	0.509852	ENSG00000137266
TUBB2A	29.6743	-0.482197	0.352801	-1.36677	0.171699	0.522594	ENSG00000137267
COL12A1	22.3915	-0.598254	0.417552	-1.43276	0.151925	0.49131	ENSG00000111799
TMEM30A	854.808	-0.354332	0.0821192	-4.31485	1.59713881739173e-05	0.000452171	ENSG00000112697
SCUBE3	9.18458	-0.260124	0.635362	-0.409412	0.682238	0.905465	ENSG00000146197
ZNF76	59.5249	-0.0113144	0.251124	-0.0450551	0.964063	0.992481	ENSG00000065029
PPARD	41.3227	-0.366176	0.298909	-1.22504	0.22056	0.591041	ENSG00000112033
RPL10A	6124.2	0.165959	0.058452	2.83924	0.00452207	0.047235	ENSG00000198755
TEAD3	29.7931	-0.330907	0.352587	-0.938511	0.347982	0.718548	ENSG00000007866
RPS15AP19	9.15273	0.664724	0.612643	1.08501	0.277917	0.658256	ENSG00000219023
FAXC	25.7886	-0.00425588	0.372718	-0.0114185	0.99089	0.998297	ENSG00000146267
COQ3	60.1292	0.250115	0.242639	1.03081	0.302629	0.676784	ENSG00000132423
PNISR	551.63	-0.318569	0.106954	-2.97855	0.00289617	0.0336442	ENSG00000132424
CCNC	261.78	-0.249082	0.124605	-1.99898	0.0456108	0.24004	ENSG00000112237
NELFE	318.25	0.348508	0.11516	3.02629	0.00247573	0.0299388	ENSG00000204356
DXO	29.075	0.0587646	0.343638	0.171008	0.864218	0.96748	ENSG00000204348
H2AC6	257.754	-0.675383	0.126877	-5.32314	1.01993954157229e-07	5.6194013414925e-06	ENSG00000180573
H1-3	24.5088	2.96411	0.552236	5.36747	7.98475469477453e-08	4.49243952700069e-06	ENSG00000124575
BTN3A2	51.0051	0.629283	0.273531	2.30059	0.0214149	0.145859	ENSG00000186470
BTN2A2	27.3029	0.171411	0.353475	0.484931	0.627725	0.880577	ENSG00000124508
BTN3A3	11.2737	0.606072	0.555489	1.09106	0.275247	0.655745	ENSG00000111801
ASF1A	217.202	-0.197527	0.133584	-1.47868	0.139225	0.467891	ENSG00000111875
MCM9	39.4856	-0.0945626	0.294658	-0.320923	0.748268	0.930117	ENSG00000111877
MTO1	45.9262	-0.494857	0.280774	-1.76248	0.0779887	0.338189	ENSG00000135297
NQO2	223.181	0.0920181	0.140045	0.657059	0.511143	0.823191	ENSG00000124588
BEND6	13.2865	-1.07581	0.541493	-1.98676	0.0469496	0.245046	ENSG00000151917
ZSCAN26	19.3628	0.013114	0.420715	0.0311708	0.975133	0.99418	ENSG00000197062
MICA	400.597	-0.0764581	0.10432	-0.732922	0.463606	0.796656	ENSG00000204520
PRP4K	225.53	-0.141302	0.142651	-0.990544	0.321908	0.694127	ENSG00000112739
ECI2	326.75	-0.0603957	0.116692	-0.517566	0.604761	0.871219	ENSG00000198721
RNASET2	103.164	0.0748034	0.188984	0.395818	0.692239	0.908651	ENSG00000026297
ZBTB2	64.8611	-0.0545626	0.235423	-0.231765	0.816721	0.952937	ENSG00000181472
RMND1	62.1094	-0.419469	0.247799	-1.69278	0.0904971	0.369616	ENSG00000155906
ARMT1	324.321	-0.151507	0.113621	-1.33345	0.182385	0.537203	ENSG00000146476
H4C3	263.986	1.38204	0.134566	10.2704	9.58126376949103e-25	5.78272819687736e-22	ENSG00000197061
CCN2	196.063	-0.0290705	0.146181	-0.198866	0.842367	0.962039	ENSG00000118523
RNF146	107.406	-0.170969	0.185028	-0.924016	0.355478	0.722376	ENSG00000118518
ZKSCAN8	30.7294	-0.180697	0.349422	-0.517129	0.605066	0.871275	ENSG00000198315
RXRB	79.6672	0.056165	0.211113	0.266042	0.790207	0.944577	ENSG00000204231
HSD17B8	62.5863	0.619315	0.239972	2.58078	0.00985771	0.0844456	ENSG00000204228
RING1	122.679	0.111907	0.176947	0.632432	0.527104	0.83079	ENSG00000204227
VPS52	103.847	0.13624	0.192641	0.707224	0.479427	0.805904	ENSG00000223501
RPS18	8322.71	0.204926	0.0552542	3.70878	0.000208258	0.00402138	ENSG00000231500
B3GALT4	13.7392	-0.369438	0.50221	-0.735625	0.461959	0.795679	ENSG00000235863
WDR46	157.425	-0.0156011	0.161898	-0.0963638	0.923232	0.984007	ENSG00000227057
PFDN6	192.524	0.10302	0.156333	0.658975	0.509912	0.822216	ENSG00000204220
RGL2	56.3811	0.129552	0.257969	0.5022	0.615527	0.874866	ENSG00000237441
ENPP1	24.8075	-0.173712	0.376159	-0.461806	0.644221	0.888446	ENSG00000197594
KIFC1	34.1152	0.815615	0.325409	2.50643	0.0121958	0.0980837	ENSG00000237649
PHF1	106.772	-0.519804	0.196499	-2.64533	0.00816121	0.073809	ENSG00000112511
CUTA	1034.54	0.178699	0.0811416	2.20231	0.0276435	0.173382	ENSG00000112514
SYNGAP1	22.1158	-0.420668	0.406686	-1.03438	0.300959	0.675136	ENSG00000197283
ZBTB9	33.6615	0.260285	0.318114	0.818212	0.413236	0.762851	ENSG00000213588
NUP43	60.7961	0.131074	0.246854	0.530978	0.595434	0.867628	ENSG00000120253
RAET1G	40.6736	0.236536	0.306591	0.771502	0.44041	0.783675	ENSG00000203722
ULBP2	23.0377	-0.158386	0.396927	-0.39903	0.689871	0.907889	ENSG00000131015
SNX14	21.1633	0.479901	0.417561	1.1493	0.250434	0.630382	ENSG00000135317
GRIK2	10.6778	-0.480109	0.572734	-0.838276	0.401876	0.754579	ENSG00000164418
ATXN1	163.374	0.103372	0.156688	0.659733	0.509425	0.822189	ENSG00000124788
SNRNP48	105.629	-0.284787	0.187246	-1.52092	0.128279	0.448706	ENSG00000168566
CCND3	934.995	0.0134728	0.0772993	0.174293	0.861635	0.966936	ENSG00000112576
H4C8	26.5405	-0.54769	0.361926	-1.51327	0.130212	0.451777	ENSG00000158406
DDR1	454.321	-0.0783706	0.109919	-0.712982	0.475857	0.803444	ENSG00000204580
ZSCAN31	14.3879	-0.265874	0.52119	-0.510129	0.609961	0.873961	ENSG00000235109
MAP7	436.804	0.178686	0.107698	1.65915	0.0970863	0.383798	ENSG00000135525
GNL1	69.9323	-0.264677	0.231792	-1.14187	0.253507	0.634987	ENSG00000204590
MANEA	78.5823	-0.115651	0.211985	-0.545563	0.585366	0.863056	ENSG00000172469
NT5E	1020.71	0.403633	0.084393	4.78278	1.72891398759186e-06	6.65406374702747e-05	ENSG00000135318
PGBD1	17.84	0.422405	0.447466	0.943992	0.345174	0.716506	ENSG00000137338
NRM	99.9237	0.635154	0.193338	3.28519	0.00101912	0.0149524	ENSG00000137404
AK9	14.4463	-0.101864	0.50261	-0.20267	0.839393	0.960759	ENSG00000155085
H3C6	52.1789	-0.572084	0.261391	-2.18861	0.0286252	0.177361	ENSG00000274750
C6orf52	11.5597	-0.0653674	0.587238	-0.111313	0.911368	0.981439	ENSG00000137434
TIAM2	17.7107	-0.30966	0.455604	-0.679671	0.496713	0.816595	ENSG00000146426
UFL1	188.923	-0.45381	0.144948	-3.13084	0.00174306	0.0228473	ENSG00000014123
SERAC1	34.2859	0.0651165	0.320303	0.203297	0.838903	0.960669	ENSG00000122335
GTF2H5	422.441	-0.10868	0.109652	-0.991135	0.32162	0.694114	ENSG00000272047
ENSG00000280128	16.4002	-0.169639	0.467416	-0.36293	0.716657	0.918778	ENSG00000280128
H3C10	22.7718	-0.295739	0.391738	-0.754941	0.450285	0.790147	ENSG00000278828
HLA-C	1096.07	0.471439	0.310227	1.51966	0.128596	0.44958	ENSG00000204525
ARHGAP18	377.644	0.315976	0.109556	2.88414	0.00392483	0.042358	ENSG00000146376
PDE10A	335.498	0.893477	0.123065	7.26022	3.8646439110468e-13	5.63898262097576e-11	ENSG00000112541
MYO6	273.298	-0.0690255	0.130848	-0.527524	0.597829	0.868002	ENSG00000196586
MDC1	36.7097	0.677172	0.319677	2.1183	0.0341498	0.200557	ENSG00000137337
SASH1	77.552	-0.199467	0.217707	-0.916216	0.359553	0.724447	ENSG00000111961
RREB1	120.176	0.181891	0.174143	1.0445	0.296256	0.67185	ENSG00000124782
CNPY3	193.376	-0.22616	0.143025	-1.58126	0.113818	0.419483	ENSG00000137161
KLHDC3	121.311	0.142639	0.174642	0.81675	0.414071	0.76351	ENSG00000124702
EZR	1758.12	0.241646	0.069164	3.49381	0.000476179	0.00791489	ENSG00000092820
PLAGL1	30.6522	0.0976399	0.353478	0.276227	0.782374	0.941515	ENSG00000118495
MED20	75.9851	0.131506	0.238637	0.551072	0.581584	0.861188	ENSG00000124641
C6orf141	95.7012	-0.0131524	0.206052	-0.0638306	0.949105	0.990273	ENSG00000197261
H2BC15	8.33123	0.425106	0.636997	0.667359	0.504543	0.819088	ENSG00000233822
H2BC5	218.767	-0.602968	0.139071	-4.33567	1.4531505062079e-05	0.000417639	ENSG00000158373
USP49	9.44357	-1.05173	0.634442	-1.65772	0.0973739	0.384686	ENSG00000164663
CUL7	47.3284	-0.289817	0.271799	-1.06629	0.286292	0.666003	ENSG00000044090
ADGRF4	37.0921	-1.10786	0.327697	-3.38074	0.00072291	0.0112005	ENSG00000153294
ZSCAN16	39.241	0.194997	0.29942	0.651251	0.514885	0.825311	ENSG00000196812
TOB2P1	8.63521	-0.140961	0.636084	-0.221607	0.82462	0.954644	ENSG00000176933
ZSCAN9	42.2678	-0.188729	0.294027	-0.641877	0.520953	0.828409	ENSG00000137185
ZKSCAN4	18.2746	-0.153943	0.435126	-0.353789	0.723497	0.920523	ENSG00000187626
PRSS16	60.5869	0.348115	0.243396	1.43024	0.152649	0.493156	ENSG00000112812
ZNF184	14.8439	0.121131	0.47567	0.254654	0.79899	0.94688	ENSG00000096654
TAF8	70.7893	0.254737	0.227051	1.12194	0.261888	0.641939	ENSG00000137413
TAF11	146.625	-0.295168	0.165477	-1.78374	0.0744656	0.32849	ENSG00000064995
SMIM8	71.7913	0.0308791	0.223401	0.138223	0.890065	0.975283	ENSG00000111850
SLC35A1	69.1179	0.768989	0.232953	3.30105	0.000963233	0.0143063	ENSG00000164414
RARS2	121.681	-0.11684	0.175268	-0.666635	0.505005	0.819508	ENSG00000146282
SHPRH	72.2998	0.217909	0.234379	0.929729	0.352511	0.721055	ENSG00000146414
RAET1E	18.2741	-0.139316	0.433244	-0.321564	0.747783	0.930104	ENSG00000164520
CAP2	188.994	0.10382	0.147459	0.70406	0.481395	0.806965	ENSG00000112186
FAM8A1	124.085	-0.185475	0.172663	-1.0742	0.282733	0.663039	ENSG00000137414
MCUR1	216.184	0.277042	0.140865	1.96672	0.0492154	0.25163	ENSG00000050393
PHACTR2	146.679	-0.00775123	0.175313	-0.0442137	0.964734	0.992481	ENSG00000112419
CCHCR1	10.7954	0.655134	0.565801	1.15789	0.24691	0.625694	ENSG00000204536
BAG6	532.485	0.166331	0.0969177	1.71621	0.0861229	0.358682	ENSG00000204463
ENSG00000288829	23.8524	0.0374736	0.388702	0.0964069	0.923197	0.984007	ENSG00000288829
PPIL1	297.438	-0.0126985	0.117542	-0.108034	0.913969	0.981582	ENSG00000137168
C6orf89	255.354	-0.376234	0.128517	-2.92751	0.00341692	0.0383516	ENSG00000198663
MTCH1	547.736	-0.152014	0.0957497	-1.58762	0.112372	0.416548	ENSG00000137409
PIM1	96.2323	0.0569759	0.212597	0.267999	0.7887	0.944437	ENSG00000137193
TRERF1	98.3357	-0.392716	0.193212	-2.03257	0.042096	0.229266	ENSG00000124496
VNN1	7.94812	-0.22929	0.692006	-0.331341	0.740387	0.927746	ENSG00000112299
C6orf132	9.57505	-0.106864	0.592458	-0.180373	0.85686	0.965248	ENSG00000188112
CLIC1	3462.12	-0.0416013	0.0673322	-0.617852	0.536673	0.837361	ENSG00000213719
HLA-B	1221.92	0.826923	0.358144	2.30891	0.0209483	0.14427	ENSG00000234745
ENSG00000279453	32.2928	0.322212	0.371761	0.866718	0.386096	0.743942	ENSG00000279453
SERINC1	625.522	-0.0966317	0.0962563	-1.0039	0.315427	0.688855	ENSG00000111897
PKIB	87.0761	-0.567421	0.213425	-2.65864	0.00784558	0.0717449	ENSG00000135549
SRPK1	316.102	-0.00172072	0.115131	-0.0149458	0.988075	0.99772	ENSG00000096063
ZKSCAN3	9.07351	0.226982	0.635454	0.357196	0.720945	0.920258	ENSG00000189298
DUSP22	67.0053	0.182206	0.23615	0.77157	0.440369	0.783675	ENSG00000112679
IFNGR1	303.278	-0.12631	0.13087	-0.96515	0.33447	0.705494	ENSG00000027697
GCLC	834.496	-0.305162	0.0878315	-3.47441	0.000511987	0.00839279	ENSG00000001084
KILH	18.9888	-0.801397	0.43064	-1.86094	0.0627524	0.297263	ENSG00000231683
PSMB8	544.968	0.203047	0.283113	0.717195	0.473254	0.801718	ENSG00000204264
RWDD1	394.666	0.0091614	0.107904	0.0849031	0.932338	0.986186	ENSG00000111832
ZUP1	61.2374	-0.198	0.263609	-0.751113	0.452585	0.791793	ENSG00000153975
KPNA5	30.9687	-0.310855	0.336001	-0.925161	0.354882	0.721897	ENSG00000196911
SKIC2	41.291	0.531559	0.298607	1.78013	0.0750551	0.330432	ENSG00000204351
SEC63	520.938	-0.177365	0.0942583	-1.88169	0.0598785	0.288215	ENSG00000025796
MMS22L	36.9332	0.623295	0.309221	2.01569	0.0438319	0.234006	ENSG00000146263
NFKBIL1	42.8098	-0.242618	0.294338	-0.824283	0.409779	0.759979	ENSG00000204498
SF3B5	1498.29	-0.0355254	0.0731365	-0.485741	0.627151	0.880439	ENSG00000169976
STX11	8.01054	0.573372	0.70449	0.813882	0.415713	0.764538	ENSG00000135604
DOP1A	16.5011	-0.283156	0.485681	-0.583009	0.559887	0.850484	ENSG00000083097
RWDD2A	36.5036	0.376177	0.319157	1.17866	0.238535	0.613736	ENSG00000013392
TAP1	818.427	0.420717	0.29441	1.42902	0.152998	0.493354	ENSG00000168394
CD164	1465.59	0.36311	0.0674696	5.38184	7.37290568388048e-08	4.21971731338642e-06	ENSG00000135535
PPIL6	20.3675	0.946527	0.414824	2.28175	0.0225039	0.150723	ENSG00000185250
SMPD2	39.788	-0.0459703	0.311784	-0.147443	0.882783	0.972335	ENSG00000135587
MICAL1	30.6927	-0.628176	0.360476	-1.74263	0.0813989	0.346223	ENSG00000135596
ZBTB24	31.5441	0.0451246	0.332198	0.135836	0.891951	0.975827	ENSG00000112365
PGM3	260.739	0.257066	0.123785	2.07671	0.0378283	0.214927	ENSG00000013375
SLC39A7	249.115	-0.422895	0.155528	-2.71909	0.00654612	0.0623973	ENSG00000112473
COX7A2	1577.96	0.037772	0.0742474	0.508731	0.610941	0.874272	ENSG00000112695
SNRPC	1248.52	0.234732	0.0731974	3.20684	0.001342	0.0185809	ENSG00000124562
BLTP3A	45.6797	1.00448	0.286211	3.50958	0.000448818	0.00755311	ENSG00000065060
ANKS1A	54.3731	-0.234126	0.252792	-0.926159	0.354363	0.721883	ENSG00000064999
TMEM14A	611.373	-0.256195	0.0917235	-2.79312	0.00522021	0.0527479	ENSG00000096092
MAP3K5	40.9791	0.414768	0.302675	1.37034	0.170581	0.521162	ENSG00000197442
FANCE	17.3819	0.0987883	0.504362	0.195868	0.844714	0.963252	ENSG00000112039
SNX3	1137.79	0.101514	0.0763438	1.32969	0.18362	0.538809	ENSG00000112335
OSTM1	309.209	-0.198283	0.119149	-1.66416	0.0960802	0.381962	ENSG00000081087
TAPBP	644.034	0.222768	0.107478	2.07269	0.0382014	0.216399	ENSG00000231925
TRAF3IP2	55.6573	0.0401733	0.260209	0.154388	0.877304	0.970494	ENSG00000056972
MCM3	202.25	0.63244	0.139738	4.52591	6.01348186783465e-06	0.000197153	ENSG00000112118
TRIM39	26.056	0.326463	0.368191	0.886667	0.375258	0.736864	ENSG00000204599
EHMT2	105.569	-0.0440834	0.187598	-0.234988	0.814218	0.952024	ENSG00000204371
LRRC73	11.5224	0.0245018	0.538075	0.0455361	0.96368	0.992481	ENSG00000204052
LY6G5C	11.4808	-0.00302874	0.567236	-0.00533947	0.99574	0.998706	ENSG00000204428
ZNF292	229.727	-0.120943	0.136796	-0.884115	0.376634	0.738248	ENSG00000188994
IRAK1BP1	17.9143	0.172428	0.456488	0.377727	0.705633	0.913997	ENSG00000146243
AFDN	133.029	0.331057	0.171802	1.92697	0.0539835	0.268462	ENSG00000130396
PHIP	339.771	0.0179795	0.115191	0.156085	0.875966	0.970227	ENSG00000146247
LYRM2	310.406	-0.107103	0.117822	-0.909029	0.363335	0.727437	ENSG00000083099
CARMIL1	107.54	0.00344852	0.185981	0.0185423	0.985206	0.996905	ENSG00000079691
MDN1	122.463	-0.0853733	0.176095	-0.484813	0.627809	0.880577	ENSG00000112159
ENSG00000289045	38.8606	-0.0377233	0.30912	-0.122034	0.902872	0.977851	ENSG00000289045
TAB2	195.578	0.306574	0.155684	1.96921	0.0489287	0.25084	ENSG00000055208
ECHDC1	410.338	-0.056262	0.103829	-0.541874	0.587906	0.864424	ENSG00000093144
ELOVL2	39.1472	0.512057	0.305775	1.67462	0.094009	0.377229	ENSG00000197977
SAYSD1	102.999	0.0107582	0.189433	0.0567918	0.954711	0.990663	ENSG00000112167
KCNK5	20.3247	-0.735487	0.443241	-1.65934	0.0970473	0.383798	ENSG00000164626
SMIM29	194.521	0.0199693	0.13972	0.142924	0.886351	0.97387	ENSG00000186577
NUDT3	112.346	0.675399	0.190862	3.53868	0.000402134	0.00697067	ENSG00000272325
HMGA1	6445.52	0.324297	0.0567737	5.71209	1.1159553951934e-08	7.44605815948644e-07	ENSG00000137309
MTCL3	25.3902	0.364325	0.407353	0.894371	0.371123	0.734745	ENSG00000214338
HIVEP2	35.146	-0.0426603	0.332598	-0.128264	0.89794	0.977618	ENSG00000010818
RPS10	149.206	0.465304	0.172009	2.70512	0.00682807	0.0646209	ENSG00000124614
SPDEF	187.782	-0.0695489	0.146161	-0.475839	0.634189	0.883483	ENSG00000124664
ILRUN	208.405	0.163225	0.148059	1.10243	0.270273	0.650479	ENSG00000196821
FOXP4	114.167	-0.0467376	0.183993	-0.254019	0.799481	0.94699	ENSG00000137166
SOD2	660.64	0.533578	0.0889509	5.99857	1.99066341271177e-09	1.51040164537068e-07	ENSG00000291237
TAP2	162.21	0.293421	0.191886	1.52914	0.126229	0.444699	ENSG00000204267
CEP43	46.7388	-0.101703	0.272872	-0.372715	0.70936	0.915611	ENSG00000213066
UTRN	315.981	-0.221787	0.127087	-1.74516	0.0809568	0.345419	ENSG00000152818
DAXX	124.881	0.0732074	0.17436	0.419863	0.674585	0.90315	ENSG00000204209
DST	715.672	-0.423508	0.22824	-1.85554	0.0635194	0.299507	ENSG00000151914
ZNF451	104.819	-0.0673344	0.189043	-0.356185	0.721702	0.920294	ENSG00000112200
EYA4	225.102	-0.238876	0.132313	-1.80539	0.0710142	0.319095	ENSG00000112319
EPB41L2	89.2896	0.218101	0.202661	1.07619	0.281843	0.662154	ENSG00000079819
GABBR1	16.3604	-0.317696	0.474991	-0.668847	0.503593	0.819088	ENSG00000204681
PRRC2A	215.82	0.0462928	0.13863	0.33393	0.738433	0.927064	ENSG00000204469
RAB32	306.461	-0.234502	0.117067	-2.00315	0.0451611	0.238524	ENSG00000118508
HMGN3	714.056	-0.0161164	0.0909425	-0.177215	0.85934	0.966294	ENSG00000118418
AKAP7	34.2819	0.219729	0.333323	0.659208	0.509762	0.822216	ENSG00000118507
TCF19	19.3116	1.42245	0.451797	3.14842	0.00164156	0.0217748	ENSG00000137310
PCMT1	682.908	-0.0174391	0.0917023	-0.190171	0.849175	0.964404	ENSG00000120265
VEGFA	165.063	-0.409151	0.159953	-2.55795	0.0105292	0.0886535	ENSG00000112715
MAP3K7	209.602	0.0487835	0.142851	0.341498	0.732729	0.924738	ENSG00000135341
SGK1	244.797	0.0746372	0.134354	0.555526	0.578535	0.859933	ENSG00000118515
GJA1	562.254	-0.493712	0.0980149	-5.03711	4.72604067632334e-07	2.17890167014657e-05	ENSG00000152661
BTN2A1	127.608	-0.588433	0.18591	-3.16514	0.00155008	0.0207479	ENSG00000112763
ABT1	175.693	0.33718	0.156691	2.15188	0.0314071	0.189637	ENSG00000146109
ZNF322	15.5109	0.221455	0.474094	0.467113	0.640419	0.886888	ENSG00000181315
H2BC4	18.1537	-0.946427	0.455623	-2.07722	0.0377816	0.214927	ENSG00000180596
STXBP5	177.534	-0.767556	0.15533	-4.94147	7.75370148912193e-07	3.35353903493684e-05	ENSG00000164506
MED23	70.7075	-0.143446	0.227599	-0.630256	0.528527	0.831294	ENSG00000112282
GCNT2	126.345	-0.374393	0.175017	-2.13918	0.0324212	0.193392	ENSG00000111846
SYCP2L	11.0813	-0.0423831	0.579562	-0.0731295	0.941703	0.988297	ENSG00000153157
NEDD9	666.14	0.10207	0.0881106	1.15843	0.246688	0.625633	ENSG00000111859
ZFAND3	220.586	0.475801	0.142167	3.34676	0.000817607	0.012393	ENSG00000156639
BTBD9	30.4502	-0.250256	0.340705	-0.734525	0.462629	0.796075	ENSG00000183826
GLO1	537.169	0.155975	0.0928057	1.68066	0.0928285	0.374973	ENSG00000124767
SLC22A3	406.966	-0.520426	0.109614	-4.74782	2.05617392789381e-06	7.80053640416401e-05	ENSG00000146477
MAP3K4	53.7038	0.107746	0.256921	0.419374	0.674943	0.903352	ENSG00000085511
AGPAT4	51.2877	0.0293972	0.267962	0.109707	0.912642	0.981445	ENSG00000026652
SUPT3H	42.9504	-0.00332133	0.297053	-0.0111809	0.991079	0.998297	ENSG00000196284
CD2AP	467.395	0.109594	0.104201	1.05176	0.292909	0.670099	ENSG00000198087
MFSD4B	39.0837	-0.0894878	0.307885	-0.290653	0.771316	0.937762	ENSG00000173214
REV3L	77.7495	0.129036	0.222173	0.58079	0.561382	0.851403	ENSG00000009413
RRAGD	76.6281	-0.0857713	0.23395	-0.366623	0.7139	0.917724	ENSG00000025039
ANKRD6	11.5785	-0.265012	0.552381	-0.479762	0.631396	0.882424	ENSG00000135299
C6orf62	791.995	-0.0086186	0.0822911	-0.104733	0.916588	0.982255	ENSG00000112308
SYNCRIP	601.576	0.0662478	0.0904225	0.732647	0.463774	0.796667	ENSG00000135316
BAK1	39.9722	0.24197	0.309228	0.782495	0.433923	0.779098	ENSG00000030110
ITPR3	290.285	0.330755	0.126063	2.62374	0.00869714	0.0771929	ENSG00000096433
UQCC2	240.352	-0.0700925	0.129968	-0.539307	0.589675	0.86519	ENSG00000137288
LEMD2	143.141	0.165581	0.161093	1.02786	0.304014	0.678338	ENSG00000161904
BICRAL	52.4331	-0.0903014	0.261469	-0.345362	0.729822	0.92287	ENSG00000112624
CDC5L	294.028	-0.195072	0.11855	-1.64549	0.0998696	0.39094	ENSG00000096401
COL21A1	22.1044	-0.525202	0.395932	-1.32649	0.184676	0.540355	ENSG00000124749
KHDC1	24.221	0.10941	0.377268	0.290005	0.771812	0.937883	ENSG00000135314
MRAP2	21.6245	0.153839	0.433363	0.354989	0.722598	0.920294	ENSG00000135324
CEP162	16.7064	-0.0298495	0.50922	-0.0586181	0.953256	0.99066	ENSG00000135315
RNF217	194.939	-0.0881492	0.141223	-0.624187	0.532505	0.834086	ENSG00000146373
TPD52L1	414.641	-0.422638	0.107128	-3.94516	7.97452224322447e-05	0.00178259	ENSG00000111907
HDDC2	726.151	-0.223506	0.0875059	-2.55418	0.010644	0.0894498	ENSG00000111906
CITED2	605.727	-0.123123	0.0954394	-1.29006	0.197029	0.559366	ENSG00000164442
MPC1	119.644	-0.254059	0.190264	-1.3353	0.18178	0.536252	ENSG00000060762
LRRC1	76.7525	-0.019377	0.221235	-0.0875855	0.930206	0.98541	ENSG00000137269
OGFRL1	84.9865	-0.118025	0.212624	-0.555089	0.578834	0.85996	ENSG00000119900
ENSG00000279289	48.3337	0.250707	0.296514	0.845514	0.397824	0.75171	ENSG00000279289
ARID1B	154.07	0.0968514	0.159844	0.60591	0.544574	0.841036	ENSG00000049618
TNFAIP3	29.3293	0.59074	0.355563	1.66142	0.0966287	0.383339	ENSG00000118503
TBC1D32	20.2478	-0.228996	0.413203	-0.554198	0.579443	0.860044	ENSG00000146350
SESN1	47.7499	0.266081	0.271712	0.979278	0.327443	0.699225	ENSG00000080546
CEP57L1	34.2131	0.351663	0.324537	1.08359	0.278549	0.658669	ENSG00000183137
SYNE1	94.1879	0.457955	0.1962	2.33412	0.0195893	0.13755	ENSG00000131018
L3MBTL3	23.8082	-0.262396	0.386624	-0.678684	0.497338	0.816595	ENSG00000198945
ATAT1	38.7788	0.133141	0.319873	0.416231	0.677241	0.903955	ENSG00000137343
AMD1	628.824	0.415948	0.0891974	4.66323	3.11281661202849e-06	0.00011081	ENSG00000123505
DSP	991.898	0.161791	0.22463	0.720256	0.471368	0.800307	ENSG00000096696
HFE	230.059	0.0350563	0.140104	0.250216	0.80242	0.947667	ENSG00000010704
HIVEP1	41.2846	0.0978096	0.328954	0.297335	0.766211	0.93636	ENSG00000095951
EDN1	933.517	-0.613352	0.0854509	-7.17783	7.08268617319364e-13	1.00046709582622e-10	ENSG00000078401
RPL15P3	25.0238	-0.0370159	0.367172	-0.100814	0.919698	0.982926	ENSG00000212802
HLA-A	1097.24	0.336501	0.185266	1.81632	0.0693218	0.315009	ENSG00000206503
STK19	12.729	-0.412262	0.520203	-0.792501	0.428068	0.774583	ENSG00000204344
FKBP1C	28.7135	0.878076	0.360596	2.43507	0.014889	0.113293	ENSG00000198225
BYSL	131.523	0.185345	0.16602	1.1164	0.26425	0.644063	ENSG00000112578
TRIM26	75.9514	0.710604	0.231453	3.07019	0.00213923	0.0268881	ENSG00000234127
H2BC11	47.6574	0.0363638	0.283543	0.128248	0.897953	0.977618	ENSG00000124635
H2AC11	16.8984	-0.339435	0.467012	-0.726824	0.467334	0.79883	ENSG00000196787
H2BC12	654.882	-0.164771	0.09981	-1.65085	0.0987699	0.388008	ENSG00000197903
RNF182	11.4791	0.0338393	0.559774	0.0604518	0.951796	0.99066	ENSG00000180537
FAM50B	27.4899	-0.104326	0.350658	-0.297516	0.766073	0.93636	ENSG00000145945
TBP	88.471	0.314658	0.201632	1.56056	0.118628	0.428055	ENSG00000112592
PDCD2	422.305	-0.137104	0.102676	-1.3353	0.181777	0.536252	ENSG00000071994
UNC5CL	7.51697	0.126287	0.674264	0.187296	0.851428	0.964531	ENSG00000124602
OARD1	205.251	-0.0595964	0.144645	-0.412018	0.680326	0.905296	ENSG00000124596
NFYA	69.4925	-0.11407	0.229493	-0.497052	0.619153	0.877199	ENSG00000001167
SMIM13	81.2166	0.197711	0.212822	0.928999	0.35289	0.721339	ENSG00000224531
BRD2	758.457	-0.185766	0.0829093	-2.2406	0.0250522	0.162877	ENSG00000204256
LCA5	23.5724	-0.327964	0.382397	-0.857652	0.391085	0.747437	ENSG00000135338
SH3BGRL2	37.0614	-0.323227	0.317929	-1.01666	0.309313	0.683626	ENSG00000198478
TMEM170B	42.0132	-0.300202	0.308508	-0.973079	0.330514	0.701851	ENSG00000205269
E2F3	123.092	-0.0387375	0.180632	-0.214455	0.830192	0.956302	ENSG00000112242
HCP5	9.83275	0.423784	0.637197	0.665074	0.506003	0.820054	ENSG00000206337
SAPCD1-AS1	10.1002	-0.55497	0.592115	-0.937267	0.348621	0.718621	ENSG00000235663
SNHG32	757.857	-0.00230432	0.0865124	-0.0266357	0.97875	0.995164	ENSG00000204387
HSPA1B	613.134	0.118643	0.099866	1.18803	0.234823	0.609685	ENSG00000204388
PSMB9	668.897	0.64328	0.398196	1.61549	0.106205	0.405229	ENSG00000240065
H1-2	405.406	-0.556167	0.107987	-5.15031	2.60050663268129e-07	1.28362554158893e-05	ENSG00000187837
RSPH3	108.836	0.120034	0.186458	0.64376	0.519731	0.827655	ENSG00000130363
MYLIP	55.5421	0.713646	0.254465	2.80449	0.00503962	0.051316	ENSG00000007944
MAPK14	138.964	0.00899381	0.166049	0.0541638	0.956805	0.991528	ENSG00000112062
MRPS10	260.067	-0.11955	0.130002	-0.919595	0.357784	0.724076	ENSG00000048544
QKI	575.452	0.574196	0.0945986	6.06982	1.28055538306803e-09	1.03049784099256e-07	ENSG00000112531
KIAA1586	54.1076	-0.324516	0.256811	-1.26364	0.206361	0.573354	ENSG00000168116
SERPINB9	173.571	0.401789	0.168228	2.38836	0.0169238	0.124496	ENSG00000170542
BPHL	108.327	-0.0683011	0.196682	-0.347267	0.728391	0.922262	ENSG00000137274
ABRACL	581.069	-0.0444975	0.0990121	-0.449415	0.653132	0.893738	ENSG00000146386
HECA	39.0359	0.258611	0.299372	0.863846	0.387672	0.744829	ENSG00000112406
ENSG00000293992	16.0143	0.167245	0.468507	0.356975	0.721111	0.920258	ENSG00000293992
ENSG00000287404	12.3568	0.354374	0.528078	0.671064	0.50218	0.818739	ENSG00000287404
LINC00472	73.0618	0.139414	0.222435	0.626763	0.530815	0.832526	ENSG00000233237
UST-AS2	8.36575	-0.744877	0.66263	-1.12412	0.260961	0.641863	ENSG00000236591
ENSG00000225339	26.2786	-0.545724	0.370275	-1.47383	0.140526	0.470239	ENSG00000225339
ZSCAN16-AS1	32.1894	-0.308966	0.342467	-0.902177	0.366963	0.730993	ENSG00000269293
MICA-AS1	8.01679	0.285686	0.704873	0.405301	0.685256	0.905995	ENSG00000272221
ENSG00000289047	170.898	-0.245158	0.15145	-1.61873	0.105504	0.403598	ENSG00000289047
ENSG00000223942	9.59487	1.06965	0.665085	1.60829	0.107772	0.40769	ENSG00000223942
ENSG00000270504	13.7634	0.687435	0.498649	1.37859	0.16802	0.516787	ENSG00000270504
ENSG00000289850	64.297	-0.194655	0.244465	-0.796249	0.425888	0.7723	ENSG00000289850
STXBP5-AS1	8.04763	0.0371609	0.697964	0.0532419	0.957539	0.991748	ENSG00000233452
LYRM4-AS1	21.9022	-0.459277	0.395765	-1.16048	0.245855	0.624299	ENSG00000272142
NUP153-AS1	7.93114	0.070956	0.655078	0.108317	0.913744	0.981582	ENSG00000272269
HCG11	46.385	-0.0657307	0.283321	-0.232001	0.816537	0.952861	ENSG00000228223
GMDS-DT	23.4097	-0.0987116	0.402771	-0.245081	0.806394	0.949387	ENSG00000250903
LINC01564	18.0143	-1.16091	0.464835	-2.49747	0.0125083	0.0996908	ENSG00000235899
LINC01012	17.235	-0.0200544	0.449245	-0.0446402	0.964394	0.992481	ENSG00000281706
ENSG00000302719	24.4975	0.128292	0.388546	0.330184	0.741261	0.928141	ENSG00000302719
ENSG00000302734	132.863	-0.246467	0.16791	-1.46785	0.142144	0.473148	ENSG00000302734
TARID	52.3563	-0.269366	0.273162	-0.986102	0.324083	0.69614	ENSG00000227954
LINC02901	9.06073	-0.430579	0.631979	-0.681318	0.49567	0.81625	ENSG00000203711
RNF217-AS1	12.3173	0.0590676	0.546491	0.108085	0.913928	0.981582	ENSG00000236548
AHI1-DT	7.9114	-0.544324	0.669132	-0.813479	0.415944	0.764733	ENSG00000231028
ENSG00000226149	10.6399	0.0138032	0.567735	0.0243127	0.980603	0.995904	ENSG00000226149
ENSG00000261071	9.74241	0.502652	0.599555	0.838375	0.40182	0.754579	ENSG00000261071
LINC01556	17.042	-0.0120193	0.453997	-0.0264743	0.978879	0.995219	ENSG00000204709
ENSG00000293110	7.55267	0.0412266	0.68121	0.0605196	0.951742	0.99066	ENSG00000293110
LINC01615	10.0356	-0.731508	0.619465	-1.18087	0.237654	0.613207	ENSG00000223485
TRAF3IP2-AS1	12.9411	0.246817	0.523738	0.471259	0.637456	0.885555	ENSG00000231889
ENSG00000308813	8.52462	-0.18547	0.648302	-0.286086	0.774813	0.939016	ENSG00000308813
DSP-AS1	35.508	-0.315052	0.317644	-0.991839	0.321276	0.694108	ENSG00000261189
LINC02535	10.1795	0.255487	0.59181	0.431705	0.665956	0.899194	ENSG00000234155
ENSG00000309777	11.5111	0.237992	0.547105	0.435004	0.66356	0.898256	ENSG00000309777
LINC02532	33.0266	-0.169613	0.323003	-0.525112	0.599505	0.868692	ENSG00000235142
HCG18	92.238	0.0139935	0.198621	0.070453	0.943833	0.988981	ENSG00000231074
ENSG00000230648	11.8783	-0.134478	0.538898	-0.249543	0.80294	0.947768	ENSG00000230648
TRAM2-AS1	10.8321	0.0294146	0.593995	0.0495199	0.960505	0.99228	ENSG00000225791
SNHG5	221.416	0.27459	0.135961	2.01963	0.0434221	0.232953	ENSG00000203875
NEU1	345.639	-0.257869	0.109572	-2.35341	0.018602	0.132941	ENSG00000204386
ORC3	100.001	0.0936134	0.215528	0.434345	0.664038	0.898256	ENSG00000135336
PNRC1	1070.72	-0.0771673	0.0767069	-1.006	0.314414	0.688115	ENSG00000146278
SRSF12	10.499	-0.351544	0.572402	-0.614157	0.539112	0.838899	ENSG00000154548
PM20D2	182.077	-0.112792	0.146897	-0.767831	0.442588	0.785442	ENSG00000146281
ZSCAN12	17.2518	0.236656	0.459786	0.514709	0.606757	0.871917	ENSG00000158691
SCAND3	13.0487	0.263888	0.544717	0.484451	0.628066	0.880619	ENSG00000232040
CDKN1A	551.709	0.111044	0.101657	1.09234	0.274684	0.65551	ENSG00000124762
TFAP2A	216.632	0.151404	0.136689	1.10765	0.268013	0.648308	ENSG00000137203
TFAP2A-AS1	7.38046	-0.722876	0.696275	-1.0382	0.299175	0.67358	ENSG00000229950
LINC00680	18.3097	0.0457196	0.440673	0.103749	0.917368	0.982255	ENSG00000290555
ARFGEF3	108.253	-0.664118	0.186358	-3.56366	0.000365725	0.00644044	ENSG00000112379
SLC29A1	163.335	0.297862	0.158379	1.88069	0.0600135	0.288508	ENSG00000112759
HSP90AB1	7324.15	-0.0330304	0.065593	-0.503567	0.614566	0.874433	ENSG00000096384
SLC35B2	213.403	-0.0496989	0.137558	-0.361295	0.717879	0.919026	ENSG00000157593
NFKBIE	52.9532	-0.0234546	0.25709	-0.0912312	0.927309	0.984724	ENSG00000146232
AARS2	27.4277	0.545005	0.360691	1.511	0.130789	0.452901	ENSG00000124608
ABCC10	48.239	-0.170203	0.268836	-0.633113	0.52666	0.830426	ENSG00000124574
DLK2	15.6114	0.314428	0.46392	0.677764	0.497922	0.816595	ENSG00000171462
TJAP1	76.1536	0.0353369	0.230399	0.153373	0.878104	0.970731	ENSG00000137221
ENSG00000271754	13.9605	0.411544	0.513014	0.802209	0.422432	0.769628	ENSG00000271754
HLA-F-AS1	12.3767	0.385975	0.531372	0.726375	0.467609	0.79883	ENSG00000214922
POLR1HASP	13.3668	-0.0736108	0.521007	-0.141285	0.887644	0.974678	ENSG00000293508
KIF25-AS1	9.98476	-1.20861	0.673673	-1.79406	0.0728036	0.323364	ENSG00000229921
CASC15	122.231	-0.528659	0.176623	-2.99315	0.00276111	0.0323584	ENSG00000272168
TMEM181	208.194	-0.436124	0.145387	-2.99974	0.0027021	0.0319772	ENSG00000146433
DYNLT1	1257.35	0.00237282	0.0744351	0.0318777	0.97457	0.994147	ENSG00000146425
KCTD20	167.521	0.301207	0.153166	1.96654	0.0492362	0.251639	ENSG00000112078
STK38	124.409	-0.247276	0.179012	-1.38134	0.167174	0.515484	ENSG00000112079
SRSF3	2136.19	0.193713	0.0668803	2.89641	0.00377459	0.0413523	ENSG00000112081
BTN3A1	41.0586	0.906492	0.303359	2.98818	0.00280641	0.032716	ENSG00000026950
HSPA1A	1648.25	-0.0936846	0.0920435	-1.01783	0.308759	0.683626	ENSG00000204389
ENSG00000272501	27.0095	0.624245	0.385807	1.61802	0.105658	0.4039	ENSG00000272501
LMBRD1	284.471	-0.0664642	0.12539	-0.530058	0.596072	0.867661	ENSG00000168216
ENSG00000289911	88.2373	-0.148105	0.207354	-0.714261	0.475066	0.80325	ENSG00000289911
ENSG00000266680	9.45364	-0.190363	0.627312	-0.303458	0.761541	0.935206	ENSG00000266680
PHF3	256.955	-0.182263	0.135811	-1.34204	0.179584	0.53329	ENSG00000118482
SCAT8	26.3373	-0.750318	0.382505	-1.96159	0.0498105	0.253501	ENSG00000236345
PNISR-AS1	9.19648	-0.220798	0.659176	-0.334961	0.737655	0.926663	ENSG00000228506
USP45	33.2497	-0.464199	0.326136	-1.42333	0.154642	0.495485	ENSG00000123552
SLC35B3	145.553	-0.200909	0.158772	-1.26539	0.205731	0.572804	ENSG00000124786
WDR27	21.8227	-0.123622	0.409447	-0.301923	0.762711	0.935632	ENSG00000184465
C6orf120	167.822	-0.127275	0.152454	-0.834841	0.403807	0.755496	ENSG00000185127
PHF10	193.409	0.441537	0.142559	3.09722	0.00195347	0.0250127	ENSG00000130024
ERMARD	33.5542	0.314702	0.329232	0.955868	0.339139	0.710042	ENSG00000130023
HEBP2	622.616	-0.0967421	0.0930145	-1.04007	0.298305	0.67353	ENSG00000051620
NHSL1	31.5431	-0.477456	0.336919	-1.41713	0.156446	0.49851	ENSG00000135540
NHSL1-AS1	36.5569	-0.260168	0.323305	-0.804713	0.420985	0.768575	ENSG00000225177
EEF1A1	15599.2	-0.136705	0.074223	-1.84182	0.0655015	0.305382	ENSG00000156508
TSTD3	45.859	-0.198024	0.281753	-0.702828	0.482163	0.807344	ENSG00000279170
ENSG00000289100	15.7754	0.387927	0.480731	0.806954	0.419693	0.76733	ENSG00000289100
ZBTB22	38.7258	-0.449022	0.310581	-1.44575	0.148249	0.485556	ENSG00000236104
IER3-AS1	12.2597	0.108977	0.524425	0.207802	0.835384	0.959128	ENSG00000272273
FLOT1	235.104	0.357864	0.135889	2.6335	0.0084509	0.075716	ENSG00000137312
INTS1	130.116	0.513276	0.181047	2.83504	0.00458203	0.0475686	ENSG00000164880
FAM20C	221.758	0.100895	0.143455	0.703321	0.481856	0.807125	ENSG00000177706
FOXK1	246.057	0.140703	0.13141	1.07072	0.284295	0.664589	ENSG00000164916
SUN1	403.193	-0.131748	0.117659	-1.11975	0.262821	0.642689	ENSG00000164828
ICA1	38.5926	-0.0169497	0.310882	-0.0545215	0.95652	0.991388	ENSG00000003147
RPA3	507.466	0.480372	0.106069	4.52884	5.93070781922337e-06	0.000194921	ENSG00000106399
ENSG00000273230	18.814	0.444752	0.438683	1.01384	0.310661	0.684677	ENSG00000273230
C1GALT1	269.04	-0.136211	0.131063	-1.03928	0.298675	0.67353	ENSG00000106392
AP5Z1	95.4548	-0.295787	0.197507	-1.4976	0.134236	0.45926	ENSG00000242802
NDUFA4	2624.37	-0.0618947	0.0666791	-0.928248	0.353279	0.721339	ENSG00000189043
MICALL2	23.3617	-0.231706	0.391541	-0.591778	0.553999	0.84755	ENSG00000164877
CPVL	23.0279	-0.493708	0.39482	-1.25047	0.21113	0.578971	ENSG00000106066
GSDME	152.646	-0.22567	0.160654	-1.4047	0.160112	0.502591	ENSG00000105928
OSBPL3	115.213	-0.162321	0.182766	-0.88814	0.374465	0.736512	ENSG00000070882
SNX13	153.752	-0.208269	0.158025	-1.31795	0.187519	0.545905	ENSG00000071189
KLHL7	144.474	0.119633	0.167907	0.712493	0.47616	0.803444	ENSG00000122550
AHR	334.601	0.0443494	0.111759	0.396829	0.691493	0.908416	ENSG00000106546
TWIST1	24.3989	0.0493272	0.395827	0.124618	0.900826	0.977738	ENSG00000122691
MALSU1	412.842	-0.0494313	0.11183	-0.442022	0.658474	0.895705	ENSG00000156928
NOD1	18.4632	0.536609	0.439278	1.22157	0.22187	0.592165	ENSG00000106100
SP4	31.2129	-0.317688	0.346489	-0.916879	0.359206	0.724447	ENSG00000105866
ITGB8	53.0967	-0.237551	0.269983	-0.879873	0.378928	0.739885	ENSG00000105855
IGF2BP3	210.461	-0.0351641	0.148656	-0.236547	0.813008	0.951699	ENSG00000136231
ENSG00000235859	12.2033	0.481776	0.529335	0.910154	0.362741	0.7271	ENSG00000235859
CDCA7L	41.6505	0.357312	0.290176	1.23136	0.218188	0.587409	ENSG00000164649
ENSG00000273014	20.2684	0.161561	0.425843	0.379392	0.704397	0.913582	ENSG00000273014
HECW1	42.3633	0.0201494	0.289682	0.069557	0.944546	0.989258	ENSG00000002746
ADCY1	58.7934	-0.468364	0.266274	-1.75895	0.0785853	0.339999	ENSG00000164742
TBRG4	233.378	0.257393	0.134117	1.91917	0.0549631	0.272009	ENSG00000136270
ANKMY2	98.7447	0.434076	0.196633	2.20755	0.0272759	0.172052	ENSG00000106524
CCT6A	2295.81	-0.0138849	0.063042	-0.220249	0.825677	0.954919	ENSG00000146731
NIPSNAP2	478.295	-0.239539	0.0988962	-2.42212	0.0154302	0.116238	ENSG00000146729
PSPH	166.963	-0.288714	0.155174	-1.86059	0.0628023	0.297287	ENSG00000146733
GRB10	258.269	0.188048	0.132583	1.41834	0.15609	0.497974	ENSG00000106070
SKAP2	468.863	-0.226206	0.0995453	-2.27239	0.023063	0.153268	ENSG00000005020
STK17A	315.249	-0.13509	0.115334	-1.17129	0.241483	0.61864	ENSG00000164543
AGMO	22.2566	-0.83578	0.400415	-2.08729	0.0368622	0.211155	ENSG00000187546
SEMA3A	329.538	-0.66415	0.116981	-5.67741	1.36748808898639e-08	9.07875342278061e-07	ENSG00000075213
VKORC1L1	469.825	-0.0923617	0.0978003	-0.944391	0.34497	0.716428	ENSG00000196715
BLVRA	791.507	-0.0951779	0.0869031	-1.09522	0.273421	0.654494	ENSG00000106605
GATAD1	329.921	-0.237283	0.118105	-2.00909	0.044528	0.236214	ENSG00000157259
VOPP1	175.177	0.0064737	0.148987	0.0434514	0.965342	0.992481	ENSG00000154978
SDHAF3	181.457	0.0948806	0.153391	0.618553	0.536211	0.836837	ENSG00000196636
LMTK2	77.7788	0.0469577	0.216286	0.217109	0.828123	0.955537	ENSG00000164715
PCLO	55.8816	0.29523	0.249613	1.18275	0.236907	0.611876	ENSG00000186472
BBS9	43.0365	-0.0100425	0.298979	-0.0335892	0.973205	0.993816	ENSG00000122507
ASB4	13.6052	0.0152317	0.523696	0.029085	0.976797	0.994244	ENSG00000005981
RBM48	60.2757	-0.248453	0.245294	-1.01288	0.311118	0.684923	ENSG00000127993
SEC61G	2166.28	0.220541	0.0723521	3.04817	0.00230241	0.028333	ENSG00000132432
MRPS17	67.2758	-0.163067	0.229766	-0.709707	0.477886	0.804739	ENSG00000239789
PEX1	88.1238	-0.280229	0.207298	-1.35182	0.176434	0.528586	ENSG00000127980
VPS50	74.9405	0.0181168	0.222216	0.081528	0.935022	0.986707	ENSG00000004766
LINC00997	25.4117	0.606774	0.368603	1.64615	0.0997336	0.390523	ENSG00000281332
VPS41	169.282	-0.335141	0.160992	-2.08173	0.0373672	0.213311	ENSG00000006715
ANKIB1	309.917	-0.123758	0.117642	-1.05199	0.292806	0.670099	ENSG00000001629
PPP1R9A	169.24	0.369413	0.168691	2.18988	0.0285332	0.177039	ENSG00000158528
PON3	251.049	-0.0906932	0.13222	-0.685929	0.492758	0.814808	ENSG00000105852
SERPINE1	423.663	-0.41811	0.116708	-3.58254	0.000340273	0.00606462	ENSG00000106366
PON1	18.3554	0.0167969	0.437426	0.0383994	0.969369	0.99315	ENSG00000005421
ZNRF2	121.174	-0.0504678	0.17741	-0.284469	0.776051	0.939344	ENSG00000180233
FAM133B	50.8631	0.210475	0.267528	0.786741	0.431434	0.776861	ENSG00000234545
TPST1	106.004	-0.198157	0.188978	-1.04857	0.294375	0.670439	ENSG00000169902
PEG10	321.482	-0.00689657	0.118395	-0.0582507	0.953549	0.99066	ENSG00000242265
RINT1	159.553	-0.183029	0.162067	-1.12934	0.258756	0.640192	ENSG00000135249
PDE1C	99.1384	-0.343311	0.19413	-1.76846	0.0769846	0.335809	ENSG00000154678
TECPR1	76.9753	-0.257952	0.220611	-1.16926	0.242298	0.619771	ENSG00000205356
TMEM243	234.449	-0.0224804	0.132885	-0.169172	0.865662	0.96748	ENSG00000135185
LSM5	813.069	0.29397	0.0816871	3.59873	0.000319771	0.00574549	ENSG00000106355
AP1S1	615.858	-0.384967	0.117201	-3.28467	0.00102102	0.0149566	ENSG00000106367
PLOD3	182.086	0.207069	0.148955	1.39014	0.164485	0.510169	ENSG00000106397
SEMA3C	544.256	-0.300947	0.0927279	-3.24549	0.0011725	0.0167944	ENSG00000075223
TMEM168	53.4525	0.274142	0.269364	1.01774	0.308802	0.683626	ENSG00000146802
TES	268.337	0.0875374	0.128858	0.679332	0.496928	0.816595	ENSG00000135269
SGCE	554.626	-0.138296	0.0941573	-1.46878	0.141893	0.472551	ENSG00000127990
AGBL3	15.357	-0.216362	0.513318	-0.421497	0.673392	0.902706	ENSG00000146856
CAV2	1059.67	0.0352797	0.0760813	0.463711	0.642855	0.887891	ENSG00000105971
ZNF277	242.566	-0.170135	0.127888	-1.33034	0.183405	0.538792	ENSG00000198839
IMMP2L	276.081	-0.404742	0.127364	-3.17784	0.00148375	0.0200515	ENSG00000184903
TCAF1	76.9571	-0.294169	0.219566	-1.33978	0.180318	0.533985	ENSG00000198420
SND1	640.356	0.215682	0.0886611	2.43265	0.0149887	0.113973	ENSG00000197157
SMIM30	270.43	-0.0321673	0.126336	-0.254617	0.799019	0.94688	ENSG00000214194
CDHR3	11.0506	-0.408975	0.562955	-0.726479	0.467545	0.79883	ENSG00000128536
BAIAP2L1	404.329	-0.232908	0.102966	-2.26198	0.0236984	0.156085	ENSG00000006453
HIBADH	337.217	-0.308157	0.118939	-2.59089	0.00957284	0.0825713	ENSG00000106049
ARMC10	311.494	-0.0155586	0.122148	-0.127375	0.898643	0.977631	ENSG00000170632
PARP12	344.734	0.289193	0.250963	1.15233	0.249184	0.628695	ENSG00000059378
PODXL	223.849	0.0586844	0.136413	0.430197	0.667053	0.899383	ENSG00000128567
DYNC2I1	142.615	-0.12473	0.16441	-0.758651	0.448061	0.789008	ENSG00000126870
MKRN1	499.757	0.302536	0.100048	3.02389	0.00249544	0.0300675	ENSG00000133606
GNAI1	1017.8	0.0228813	0.0805354	0.284115	0.776322	0.939344	ENSG00000127955
POT1	71.6022	-0.127376	0.239889	-0.530978	0.595434	0.867628	ENSG00000128513
SAMTOR	98.9891	-0.0278337	0.191586	-0.14528	0.88449	0.972849	ENSG00000164603
EEF1B2P6	30.6976	0.685262	0.339368	2.01923	0.0434632	0.232985	ENSG00000213261
NCAPG2	90.8649	0.870672	0.202558	4.29838	1.72047785897811e-05	0.000476921	ENSG00000146918
EFCAB10	9.21169	-0.692293	0.618807	-1.11875	0.263245	0.643001	ENSG00000185055
SSBP1	1903.96	-0.0755402	0.0652967	-1.15688	0.247323	0.626358	ENSG00000106028
HIPK2	763.203	-0.012292	0.0918119	-0.133883	0.893495	0.976447	ENSG00000064393
EFCAB10-AS1	9.7981	0.00548501	0.617062	0.00888892	0.992908	0.998383	ENSG00000272604
TSPAN12	8.14645	-0.161445	0.645603	-0.250068	0.802534	0.947667	ENSG00000106025
BRI3	3674.36	-0.416374	0.0567247	-7.34025	2.1319135139527e-13	3.25374110784643e-11	ENSG00000164713
AKR1B15	723.56	-0.0608299	0.0926784	-0.656355	0.511596	0.823191	ENSG00000227471
SLC37A3	136.413	-0.00577918	0.173256	-0.0333563	0.97339	0.993816	ENSG00000157800
LUC7L2	252.01	0.236276	0.137776	1.71492	0.0863591	0.358949	ENSG00000146963
ING3	48.27	-0.155895	0.274713	-0.567482	0.570387	0.856227	ENSG00000071243
BPGM	190.673	0.164322	0.144484	1.1373	0.255413	0.636531	ENSG00000172331
AGK	112.866	-0.0704392	0.190968	-0.368854	0.712237	0.91665	ENSG00000006530
INSIG1	2096.84	-0.379515	0.0884476	-4.29085	1.77990415284395e-05	0.000488297	ENSG00000186480
ACTR3B	36.9546	-0.36159	0.314	-1.15156	0.249502	0.628871	ENSG00000133627
AKR1B1	12810.4	0.0106868	0.0594167	0.179863	0.85726	0.96529	ENSG00000085662
TRIM24	118.814	-0.269222	0.176464	-1.52564	0.127099	0.446105	ENSG00000122779
KDM7A	50.9657	-0.599191	0.267114	-2.2432	0.0248837	0.162202	ENSG00000006459
AKR1B10	36818.2	0.135111	0.0616921	2.19009	0.0285178	0.177039	ENSG00000198074
ENSG00000283041	63.2284	0.437015	0.24943	1.75206	0.0797643	0.342643	ENSG00000283041
FMC1	92.4889	-0.0587203	0.199859	-0.293809	0.768904	0.937358	ENSG00000164898
CHCHD3	535.751	-0.11052	0.100139	-1.10367	0.269736	0.649735	ENSG00000106554
ZNHIT1	956.433	0.233007	0.0868691	2.68227	0.00731237	0.0680404	ENSG00000106400
MKLN1	553.777	0.101475	0.0996144	1.01868	0.308356	0.683339	ENSG00000128585
COPG2	77.6968	-0.419173	0.219057	-1.91354	0.0556795	0.274226	ENSG00000158623
MPLKIP	600.792	-0.149752	0.102246	-1.46462	0.143025	0.475057	ENSG00000168303
HBP1	363.284	0.227429	0.107134	2.12286	0.033766	0.199087	ENSG00000105856
EN2	21.7098	0.392118	0.402541	0.974107	0.330004	0.701547	ENSG00000164778
GPR37	82.8684	-0.196632	0.2166	-0.907811	0.363978	0.727847	ENSG00000170775
COPS6	735.066	-0.11603	0.0917175	-1.26508	0.205841	0.57299	ENSG00000168090
CNPY4	34.9893	0.302195	0.313666	0.963431	0.335331	0.706121	ENSG00000166997
TRAPPC14	55.8205	-0.323954	0.253806	-1.27638	0.20182	0.567207	ENSG00000146826
PPP1R35	273.222	0.193636	0.12466	1.55332	0.120347	0.43317	ENSG00000160813
CDK6	175.72	1.25022	0.157886	7.91847	2.40448865702041e-15	4.98856256061202e-13	ENSG00000105810
KIAA1549	175.167	0.161729	0.153831	1.05134	0.293103	0.670378	ENSG00000122778
GPNMB	13.4621	-1.3894	0.538667	-2.57932	0.0098994	0.084748	ENSG00000136235
SLC25A13	232.805	-0.216175	0.139467	-1.55001	0.12114	0.434589	ENSG00000004864
CCM2	124.881	0.236823	0.171272	1.38273	0.166749	0.514784	ENSG00000136280
ZNF92	50.9337	0.291823	0.272079	1.07257	0.283466	0.663938	ENSG00000146757
IFRD1	106.482	-0.287965	0.192503	-1.4959	0.134679	0.459868	ENSG00000006652
ASIC3	12.9687	0.550574	0.537052	1.02518	0.305279	0.679147	ENSG00000213199
CDK5	298.606	-0.292154	0.119366	-2.44754	0.0143834	0.110882	ENSG00000164885
TMUB1	238.284	0.214161	0.129314	1.65613	0.0976952	0.385268	ENSG00000164897
ABCF2	182.074	0.0696221	0.156203	0.445715	0.655803	0.895122	ENSG00000033050
HERPUD2	136.777	-0.302516	0.171043	-1.76865	0.0769518	0.335776	ENSG00000122557
RSBN1L	164.645	0.172373	0.165909	1.03896	0.298823	0.67353	ENSG00000187257
TMEM60	396.003	0.130008	0.107888	1.20502	0.228195	0.601065	ENSG00000135211
GGCT	249.237	0.209214	0.129599	1.61432	0.106457	0.405606	ENSG00000006625
GARS1	455.719	-0.0512372	0.106688	-0.480254	0.631047	0.88219	ENSG00000106105
RALA	419.455	-0.528174	0.103662	-5.09516	3.48450894502276e-07	1.65832651512589e-05	ENSG00000006451
MGAM	30.6828	-1.01061	0.378606	-2.66931	0.00760081	0.0701745	ENSG00000257335
GIMAP2	9.2867	0.702895	0.614969	1.14298	0.253049	0.634437	ENSG00000106560
ADCK2	113.293	-0.198537	0.201821	-0.983727	0.32525	0.697121	ENSG00000133597
NDUFB2	1162.56	-0.119557	0.0851289	-1.40443	0.160192	0.502724	ENSG00000090266
MRPS33	605.788	-0.0798255	0.0936022	-0.852816	0.393761	0.749479	ENSG00000090263
DUS4L	58.2464	0.238846	0.248681	0.960451	0.336828	0.707735	ENSG00000105865
CPA4	9.60806	0.684601	0.612267	1.11814	0.263507	0.643365	ENSG00000128510
MEST	338.61	-0.21656	0.114603	-1.88965	0.0588052	0.284346	ENSG00000106484
CPSF4	98.2169	0.115249	0.207448	0.555559	0.578512	0.859933	ENSG00000160917
ATP5MF	817.918	0.0430482	0.0937942	0.458964	0.64626	0.889287	ENSG00000241468
ZNF789	25.1446	0.18677	0.375347	0.497593	0.618771	0.877048	ENSG00000198556
ZNF394	83.0577	-0.203758	0.217643	-0.936203	0.349169	0.718781	ENSG00000160908
FAM200A	40.6971	-0.0539627	0.295398	-0.182678	0.855051	0.964686	ENSG00000221909
ZNF655	258.853	0.320548	0.129141	2.48215	0.0130593	0.103215	ENSG00000197343
TMEM225B	9.88396	-0.737901	0.590326	-1.24999	0.211304	0.579163	ENSG00000244219
ZSCAN25	36.5355	0.00585241	0.321545	0.0182009	0.985479	0.996905	ENSG00000197037
ENSG00000230882	34.8312	0.367357	0.317273	1.15786	0.246922	0.625694	ENSG00000230882
SRRM3	18.2452	-0.0969721	0.428835	-0.226129	0.821101	0.953679	ENSG00000177679
YWHAG	1285.35	0.204424	0.083146	2.45862	0.0139472	0.10824	ENSG00000170027
ZP3	41.0827	0.0734176	0.290191	0.252997	0.80027	0.947267	ENSG00000188372
CRPPA	12.3911	-0.645014	0.54499	-1.18353	0.236598	0.611876	ENSG00000214960
ACTB	28828.8	-0.121127	0.0583398	-2.07624	0.0378719	0.215082	ENSG00000075624
FSCN1	1272.71	0.0741975	0.0791339	0.93762	0.34844	0.718621	ENSG00000075618
SMARCD3	66.7075	-0.468338	0.249006	-1.88083	0.0599951	0.288508	ENSG00000082014
DMTF1	108.05	-0.265545	0.198889	-1.33514	0.18183	0.536282	ENSG00000135164
ZKSCAN5	46.9383	0.0880397	0.271012	0.324855	0.745291	0.929112	ENSG00000196652
RNF216	229.611	0.199567	0.131805	1.51411	0.129999	0.451666	ENSG00000011275
PHF14	435.686	-0.2561	0.100843	-2.5396	0.011098	0.0920998	ENSG00000106443
CEP41	114.894	0.080877	0.184571	0.438189	0.661249	0.897115	ENSG00000106477
LAMB1	888.251	0.189434	0.0901387	2.10158	0.0355902	0.206001	ENSG00000091136
NUP205	163.386	0.424397	0.160883	2.63792	0.00834164	0.074838	ENSG00000155561
SCRN1	255.841	-0.171889	0.135161	-1.27173	0.203468	0.569006	ENSG00000136193
FKBP14	124.232	0.145481	0.176683	0.823402	0.410279	0.760213	ENSG00000106080
VPS37D	38.1734	0.00299616	0.312732	0.00958058	0.992356	0.998383	ENSG00000176428
DNAJC30	124.887	0.00609828	0.180453	0.0337944	0.973041	0.993816	ENSG00000176410
STX1A	204.327	0.0836456	0.142439	0.58724	0.557042	0.848796	ENSG00000106089
CLDN3	111	-0.0617215	0.182524	-0.338156	0.735246	0.925919	ENSG00000165215
METTL27	78.7194	-0.189923	0.224232	-0.846992	0.396999	0.751307	ENSG00000165171
RBM28	207.414	-0.202953	0.136388	-1.48805	0.136737	0.462924	ENSG00000106344
HILPDA	569.488	-0.503142	0.10924	-4.60585	4.10793704697025e-06	0.00014058	ENSG00000135245
METTL2B	130.077	-0.0810461	0.171599	-0.4723	0.636713	0.885374	ENSG00000165055
ALKBH4	60.5649	0.0709379	0.24336	0.291493	0.770674	0.937687	ENSG00000160993
LRWD1	87.5885	-0.0387971	0.203487	-0.190661	0.848791	0.964404	ENSG00000161036
CFAP69	9.47073	-0.235952	0.616121	-0.382964	0.701746	0.912435	ENSG00000105792
GTPBP10	100.85	-0.294051	0.20404	-1.44114	0.149545	0.487517	ENSG00000105793
CLDN12	150.668	0.372844	0.161393	2.31016	0.0208795	0.14402	ENSG00000157224
FZD1	29.1747	-0.106926	0.350847	-0.304765	0.760545	0.935165	ENSG00000157240
CAV1	1819.9	0.352869	0.0647509	5.44964	5.04730949780824e-08	2.97858557830657e-06	ENSG00000105974
NFE2L3	74.7257	1.48315	0.23614	6.28081	3.36820315367577e-10	3.06321927907581e-08	ENSG00000050344
CBX3	1576.98	0.226745	0.0701448	3.23253	0.001227	0.0173136	ENSG00000122565
MRPL32	821.213	-0.0358231	0.0879288	-0.40741	0.683707	0.905642	ENSG00000106591
DNAJC2	394.34	-0.435756	0.109737	-3.97089	7.16035739299744e-05	0.00161693	ENSG00000105821
LIMK1	230.883	-0.653465	0.146192	-4.46992	7.82489576464916e-06	0.000248562	ENSG00000106683
PSMC2	783.067	0.0796927	0.0849141	0.938509	0.347983	0.718548	ENSG00000161057
CROT	106.983	-0.120672	0.184891	-0.652666	0.513972	0.824673	ENSG00000005469
PPIA	8244.28	-0.0926979	0.0711653	-1.30257	0.192721	0.553645	ENSG00000196262
H2AZ2	1258.24	0.268968	0.0734413	3.66236	0.000249902	0.00468012	ENSG00000105968
PURB	162.313	0.0833437	0.164156	0.507711	0.611656	0.874272	ENSG00000146676
DBNL	247.108	0.0262483	0.127565	0.205764	0.836975	0.960117	ENSG00000136279
POLM	36.4716	-0.103013	0.307564	-0.334934	0.737675	0.926663	ENSG00000122678
YKT6	426.004	0.0420411	0.113158	0.371527	0.710245	0.915862	ENSG00000106636
LAT2	17.4552	-1.5069	0.494002	-3.05039	0.00228544	0.0281504	ENSG00000086730
RFC2	111.069	0.689781	0.196827	3.5045	0.000457468	0.00766951	ENSG00000049541
CLIP2	140.826	-0.333462	0.173795	-1.9187	0.0550217	0.272197	ENSG00000106665
PIP	20.2052	-0.225028	0.424368	-0.530268	0.595926	0.867661	ENSG00000159763
NDUFA5	471.294	0.0896949	0.102516	0.874936	0.381609	0.740873	ENSG00000128609
WASL	498.004	-0.17186	0.103853	-1.65485	0.0979549	0.385948	ENSG00000106299
PCOLCE	18.6057	0.292723	0.424728	0.689202	0.490696	0.81311	ENSG00000106333
MOSPD3	111.657	-0.0439304	0.184299	-0.238364	0.811598	0.951088	ENSG00000106330
TFR2	8.78094	-0.74104	0.661212	-1.12073	0.262402	0.642689	ENSG00000106327
GNB2	1663.48	-0.00478441	0.0744977	-0.0642222	0.948793	0.990144	ENSG00000172354
POP7	254.417	0.397815	0.128776	3.0892	0.00200696	0.0256235	ENSG00000172336
EPHB4	193.977	0.0550885	0.153707	0.3584	0.720044	0.919643	ENSG00000196411
SLC12A9	100.87	-0.210541	0.198502	-1.06065	0.288849	0.667276	ENSG00000146828
TRIP6	91.1135	0.0242892	0.19722	0.123158	0.901982	0.977851	ENSG00000087077
SRRT	168.217	0.234869	0.157383	1.49234	0.135611	0.461319	ENSG00000087087
GIGYF1	86.5366	0.0198351	0.215071	0.0922259	0.926519	0.984624	ENSG00000146830
DAGLB	54.1467	-0.311921	0.266987	-1.1683	0.242685	0.620164	ENSG00000164535
KDELR2	1976.46	0.0747915	0.0677708	1.10359	0.269769	0.649735	ENSG00000136240
CCDC136	8.17532	-0.540131	0.69325	-0.779129	0.435904	0.780865	ENSG00000128596
ATP6V1F	1082.97	0.00585569	0.0807159	0.0725469	0.942167	0.988496	ENSG00000128524
TSPAN33	31.1849	-0.343588	0.345325	-0.994971	0.31975	0.692488	ENSG00000158457
SMO	89.2199	0.130319	0.203465	0.640498	0.521849	0.828737	ENSG00000128602
PALS2	168.633	-0.0740737	0.152068	-0.487109	0.626181	0.880159	ENSG00000105926
ST7	162.041	-0.00918154	0.159266	-0.0576491	0.954028	0.99066	ENSG00000004866
COG5	126.507	0.272573	0.177961	1.53164	0.125611	0.443463	ENSG00000164597
ABCB8	124.94	-0.0709579	0.178444	-0.397649	0.690889	0.90828	ENSG00000197150
RABGEF1	18.5966	0.278617	0.472564	0.589587	0.555467	0.847949	ENSG00000154710
TRIM4	243.252	-0.0100128	0.133816	-0.0748253	0.940354	0.98774	ENSG00000146833
KCTD7	18.5913	-0.114383	0.438009	-0.261142	0.793983	0.945787	ENSG00000243335
BHLHA15	13.7158	0.0824157	0.502919	0.163875	0.86983	0.968795	ENSG00000180535
CCZ1B	64.4419	-0.227916	0.238486	-0.95568	0.339234	0.710129	ENSG00000146574
EEF1A1P6	14.6276	-0.105348	0.481548	-0.218768	0.826831	0.955107	ENSG00000233476
CUX1	613.405	0.0188611	0.0930396	0.202721	0.839353	0.960759	ENSG00000257923
NAMPT	1466.03	0.0317696	0.0756399	0.42001	0.674478	0.90315	ENSG00000105835
ZC3HAV1	708.539	0.0873565	0.0959812	0.910142	0.362748	0.7271	ENSG00000105939
RPL17P28	8.99245	0.375627	0.641137	0.585876	0.557959	0.849218	ENSG00000229677
IFT56	47.5421	0.0693337	0.290741	0.238473	0.811515	0.951088	ENSG00000105948
UBN2	97.3641	0.219219	0.202168	1.08434	0.278213	0.658515	ENSG00000157741
PRKRIP1	83.209	0.0877901	0.209565	0.418917	0.675277	0.903408	ENSG00000128563
ORC5	201.069	0.331356	0.139219	2.38012	0.0173071	0.126335	ENSG00000164815
SNX8	115.643	-0.0195828	0.177558	-0.110289	0.91218	0.981445	ENSG00000106266
CHST12	159.594	-0.165999	0.152574	-1.08799	0.276601	0.656726	ENSG00000136213
CCZ1	275.699	-0.2685	0.125426	-2.14071	0.0322973	0.192999	ENSG00000122674
MINDY4	8.70784	0.661616	0.651874	1.01494	0.310132	0.684042	ENSG00000106125
NUB1	410.762	-0.153781	0.106028	-1.45039	0.14695	0.482971	ENSG00000013374
GSTK1	687.257	-0.210239	0.0952582	-2.20705	0.0273107	0.17219	ENSG00000197448
CASP2	133.965	0.46879	0.167739	2.79475	0.00519395	0.0526051	ENSG00000106144
ZYX	587.353	0.112224	0.0979822	1.14535	0.252063	0.632443	ENSG00000159840
AKAP9	573.046	-0.546744	0.103574	-5.27877	1.30056635133331e-07	6.99146559230918e-06	ENSG00000127914
HYCC1	101.334	-0.27235	0.194379	-1.40113	0.161176	0.50462	ENSG00000122591
NUDT1	314.557	0.510595	0.119655	4.26724	1.97902657998016e-05	0.000534096	ENSG00000106268
EIF4H	436.605	0.0835721	0.11781	0.709378	0.47809	0.804981	ENSG00000106682
ELMO1	40.8611	-0.648456	0.297842	-2.17718	0.029467	0.180889	ENSG00000155849
CLDN4	31.3499	-0.240825	0.346219	-0.695584	0.486689	0.809168	ENSG00000189143
ATXN7L1	27.9398	-0.299813	0.35246	-0.850631	0.394974	0.749962	ENSG00000146776
NAPEPLD	74.3485	0.168399	0.222501	0.756848	0.449141	0.78958	ENSG00000161048
LANCL2	68.7082	-0.135971	0.232055	-0.58594	0.557916	0.849218	ENSG00000132434
KMT2C	248.033	0.00881655	0.140386	0.0628023	0.949924	0.990466	ENSG00000055609
IGFBP1	3462.49	0.180429	0.065064	2.77309	0.00555264	0.0551638	ENSG00000146678
IGFBP3	1792.93	0.15123	0.101222	1.49404	0.135165	0.460804	ENSG00000146674
FKBP9	262.597	-0.179287	0.126418	-1.41821	0.156129	0.497978	ENSG00000122642
RP9	119.19	0.106519	0.184103	0.578584	0.56287	0.852853	ENSG00000164610
ZNF138	28.8349	0.480079	0.353643	1.35752	0.174615	0.527292	ENSG00000197008
SLC25A40	87.2124	0.174361	0.217587	0.80134	0.422935	0.770056	ENSG00000075303
DBF4	125.959	0.312549	0.178929	1.74677	0.0806771	0.344891	ENSG00000006634
SRI	720.028	0.205292	0.0861809	2.3821	0.0172141	0.125864	ENSG00000075142
GSAP	61.3587	0.0744604	0.24281	0.306661	0.759101	0.9349	ENSG00000186088
PTPN12	557.571	-0.0101781	0.0928034	-0.109674	0.912668	0.981445	ENSG00000127947
CYREN	142.132	0.456376	0.172827	2.64065	0.00827464	0.0744374	ENSG00000122783
TMEM140	94.0079	-0.0615045	0.235696	-0.260949	0.794132	0.945787	ENSG00000146859
ENSG00000272941	21.2842	0.234259	0.43297	0.54105	0.588473	0.86484	ENSG00000272941
WDR91	23.9324	-0.502923	0.38243	-1.31507	0.188486	0.548082	ENSG00000105875
ARHGEF5	9.05947	0.622513	0.614024	1.01383	0.310666	0.684677	ENSG00000050327
RBM33-DT	22.1781	-0.227435	0.402479	-0.565085	0.572016	0.856905	ENSG00000216895
RBM33	206.702	0.226834	0.138799	1.63426	0.102205	0.39611	ENSG00000184863
SHH	16.7789	-0.6542	0.463443	-1.41161	0.158065	0.500531	ENSG00000164690
RNF32	8.36181	-0.429615	0.640006	-0.671267	0.502051	0.818739	ENSG00000105982
LMBR1	287.012	-0.207058	0.123478	-1.67688	0.0935655	0.376246	ENSG00000105983
NOM1	89.4946	-0.118933	0.205525	-0.578681	0.562805	0.852853	ENSG00000146909
MNX1	57.8503	-0.0698797	0.249164	-0.280457	0.779127	0.940331	ENSG00000130675
EZH2	81.5854	0.616214	0.218313	2.82262	0.00476326	0.0490664	ENSG00000106462
CCDC146	22.9848	-0.453099	0.406068	-1.11582	0.264498	0.644208	ENSG00000135205
ZNF853	7.36846	-0.386905	0.698671	-0.553772	0.579735	0.86008	ENSG00000236609
ZNF316	31.8945	0.268457	0.335042	0.801263	0.422979	0.770056	ENSG00000205903
ZNF12	126.236	0.0355304	0.184123	0.192971	0.846982	0.964265	ENSG00000164631
MUC3A	20.5627	0.741051	0.418561	1.77047	0.0766481	0.334671	ENSG00000169894
TRIM56	371.806	0.344446	0.137964	2.49663	0.0125379	0.0998672	ENSG00000169871
HOXA1	22.446	0.0501987	0.394522	0.127239	0.898751	0.977631	ENSG00000105991
HOXA5	56.8927	0.230612	0.24903	0.926044	0.354423	0.721895	ENSG00000106004
HOXA7	57.4034	-0.312741	0.25074	-1.24727	0.212297	0.580374	ENSG00000122592
HOXA13	32.5854	0.129299	0.335102	0.385851	0.699607	0.911557	ENSG00000106031
NSUN5	161.677	0.345396	0.160522	2.15171	0.0314205	0.189637	ENSG00000130305
CASTOR2	175.278	0.0495259	0.193817	0.255529	0.798314	0.94688	ENSG00000274070
RCC1L	216.092	0.0864362	0.142878	0.604965	0.545202	0.841375	ENSG00000274523
FZD9	12.1825	-0.697026	0.562059	-1.24013	0.214928	0.583782	ENSG00000188763
RBAK	63.6707	0.158933	0.235686	0.674343	0.500093	0.817591	ENSG00000146587
ATP6V0E2	154.664	-0.122711	0.159865	-0.767589	0.442731	0.785487	ENSG00000171130
TAX1BP1	1155	-0.316314	0.0780654	-4.05191	5.0801952625354e-05	0.0012024	ENSG00000106052
DTX2	174.344	0.322469	0.149197	2.16136	0.0306673	0.186277	ENSG00000091073
TNPO3	330.527	-0.151776	0.118467	-1.28117	0.200135	0.564441	ENSG00000064419
TNRC18	387.035	0.0362833	0.121763	0.297982	0.765717	0.93636	ENSG00000182095
MUC12	30.8695	-0.075385	0.345421	-0.218241	0.827241	0.955192	ENSG00000205277
ZCWPW1	11.2418	-0.471715	0.618795	-0.762313	0.445873	0.787777	ENSG00000078487
UMAD1	188.76	0.153432	0.144253	1.06363	0.287498	0.666734	ENSG00000219545
HOXA3	88.6522	-0.0660027	0.201998	-0.326749	0.743857	0.928974	ENSG00000105997
ZNF680	31.7516	0.152567	0.334252	0.456443	0.648071	0.890888	ENSG00000173041
REPIN1	423.836	0.127422	0.102581	1.24215	0.214181	0.582689	ENSG00000214022
ZNF775	21.7261	0.168652	0.419167	0.40235	0.687427	0.90678	ENSG00000196456
ZNF273	15.8122	0.815982	0.478162	1.7065	0.0879155	0.363092	ENSG00000198039
RPS2P32	18.3947	-0.0880621	0.437704	-0.201191	0.840549	0.961347	ENSG00000232818
TRA2A	498.916	-0.178597	0.104413	-1.71049	0.0871758	0.361386	ENSG00000164548
CCDC126	62.3798	-0.451331	0.245793	-1.83622	0.0663249	0.306912	ENSG00000169193
FAM221A	22.3236	-0.396397	0.416374	-0.952022	0.341086	0.711762	ENSG00000188732
CYP51A1	13.426	0.343902	0.506225	0.679345	0.496919	0.816595	ENSG00000001630
KRIT1	82.0776	-0.100929	0.210846	-0.478689	0.63216	0.882692	ENSG00000001631
POM121	130.451	0.483898	0.171055	2.8289	0.00467083	0.0482641	ENSG00000196313
BAZ1B	603.369	-0.0804511	0.122808	-0.655097	0.512405	0.823495	ENSG00000009954
BCL7B	347.587	-0.040915	0.121757	-0.336038	0.736842	0.926145	ENSG00000106635
GTF2IRD1	47.9987	0.00880876	0.270808	0.0325277	0.974051	0.994125	ENSG00000006704
POM121C	165.431	0.462546	0.159868	2.89329	0.00381225	0.0416275	ENSG00000272391
HIP1	508.327	-0.0108654	0.0963346	-0.112788	0.910199	0.980816	ENSG00000127946
CCL26	8.58484	-0.0135228	0.631788	-0.021404	0.982923	0.99666	ENSG00000006606
RHBDD2	353.001	-0.216574	0.111749	-1.93804	0.0526181	0.263554	ENSG00000005486
TMEM120A	245.577	-0.601268	0.129887	-4.62917	3.67141787935974e-06	0.00012795	ENSG00000189077
STYXL1	143.617	0.0746875	0.161695	0.461903	0.644151	0.888442	ENSG00000127952
MDH2	2594.76	-0.0869316	0.0598619	-1.4522	0.146445	0.482326	ENSG00000146701
URGCP	52.4327	0.285476	0.259076	1.1019	0.270505	0.650683	ENSG00000106608
UBE2D4	66.2264	0.130702	0.235587	0.554791	0.579038	0.85996	ENSG00000078967
UPK3B	42.8606	-0.671923	0.300199	-2.23826	0.0252043	0.163012	ENSG00000243566
POMZP3	22.4993	0.318974	0.418196	0.762739	0.445619	0.787708	ENSG00000146707
ZNF107	33.9744	0.201558	0.320299	0.629282	0.529165	0.831861	ENSG00000196247
EIF3B	744.89	0.178172	0.0941937	1.89155	0.0585504	0.283544	ENSG00000106263
BRAT1	167.079	0.100728	0.151388	0.66536	0.50582	0.820036	ENSG00000106009
VGF	67.585	-0.235446	0.231021	-1.01916	0.308129	0.683027	ENSG00000128564
ZNF800	108.743	0.0714005	0.183072	0.390012	0.696527	0.909919	ENSG00000048405
DOCK4	77.7661	-0.202186	0.220774	-0.915807	0.359768	0.724447	ENSG00000128512
ZSCAN21	40.3639	-0.259933	0.30404	-0.854932	0.392589	0.748642	ENSG00000166529
FASTK	248.642	0.216998	0.137246	1.58108	0.113859	0.419483	ENSG00000164896
TYW1	120.726	-0.2768	0.174	-1.59081	0.111653	0.415042	ENSG00000198874
CUL1	342.916	-0.0978997	0.111324	-0.879416	0.379176	0.74007	ENSG00000055130
TPK1	19.5742	-0.113086	0.433202	-0.261048	0.794056	0.945787	ENSG00000196511
SDK1	18.3529	0.0870953	0.439592	0.198127	0.842945	0.962251	ENSG00000146555
BZW2	444.42	0.322504	0.114633	2.81336	0.00490268	0.0503074	ENSG00000136261
NUP42	193.774	0.107501	0.14084	0.763286	0.445293	0.787596	ENSG00000136243
AVL9	253.011	0.146015	0.12816	1.13932	0.254572	0.636094	ENSG00000105778
LFNG	105.934	-0.184459	0.184086	-1.00203	0.316332	0.689566	ENSG00000106003
TBL2	270.253	0.135826	0.124786	1.08847	0.276387	0.656601	ENSG00000106638
DLD	717.901	-0.302683	0.0920833	-3.28705	0.00101242	0.0148869	ENSG00000091140
CCDC71L	169.333	-0.0325705	0.167508	-0.194441	0.845831	0.96377	ENSG00000253276
GTF2IRD2B	21.9822	-0.0930027	0.414788	-0.224218	0.822588	0.953831	ENSG00000174428
KBTBD2	193.227	0.110152	0.142564	0.772644	0.439733	0.783675	ENSG00000170852
TOMM7	1035.33	0.0813303	0.0766253	1.0614	0.288507	0.667276	ENSG00000196683
ESYT2	724.458	0.151048	0.0895528	1.68669	0.0916625	0.3722	ENSG00000117868
HOXA10	66.3082	-0.211167	0.239875	-0.88032	0.378686	0.739767	ENSG00000253293
TMEM178B	14.9065	0.359207	0.48187	0.745445	0.456003	0.792588	ENSG00000261115
WIPF3	23.9245	0.699953	0.397401	1.76133	0.0781834	0.338922	ENSG00000122574
AHCYL2	50.2578	-0.187775	0.27223	-0.689765	0.490342	0.812829	ENSG00000158467
PILRB	41.5532	-0.0907855	0.293412	-0.309413	0.757007	0.934521	ENSG00000121716
ELN	7.65935	-0.325291	0.705003	-0.461403	0.644509	0.88866	ENSG00000049540
TAF6	205.793	0.15314	0.146374	1.04622	0.295458	0.671113	ENSG00000106290
PRR15	241.533	-0.162289	0.140325	-1.15652	0.247467	0.626358	ENSG00000176532
SEM1	1152.06	0.138539	0.0764311	1.8126	0.0698928	0.316412	ENSG00000127922
DPY19L1	783.029	0.396665	0.0847691	4.67936	2.87766681772374e-06	0.000103831	ENSG00000173852
CTTNBP2	17.9846	-0.0892399	0.442114	-0.201848	0.840036	0.961137	ENSG00000077063
CHPF2	172.663	-0.325043	0.154165	-2.10841	0.0349959	0.203716	ENSG00000033100
ORAI2	299.008	-0.137539	0.117117	-1.17438	0.240243	0.616295	ENSG00000160991
STEAP1	321.343	-0.600258	0.126275	-4.7536	1.99828811237102e-06	7.64647537638688e-05	ENSG00000164647
STEAP2	234.197	-0.68484	0.144874	-4.72714	2.27707835136798e-06	8.49299054760224e-05	ENSG00000157214
ZNF777	54.104	0.260767	0.255486	1.02067	0.307411	0.681777	ENSG00000196453
ZNF746	119.908	-0.271584	0.179079	-1.51656	0.129377	0.450649	ENSG00000181220
PDK4	723.604	0.100067	0.091727	1.09092	0.275307	0.655745	ENSG00000004799
LAMTOR4	699.771	-0.0309085	0.0907467	-0.340602	0.733403	0.925168	ENSG00000188186
MDFIC	127.948	0.58171	0.172303	3.37608	0.000735261	0.0113521	ENSG00000135272
POLR2J	520.355	0.0829661	0.103237	0.803644	0.421603	0.769008	ENSG00000005075
MAFK	323.093	0.769703	0.142829	5.38898	7.08586296962652e-08	4.07299084461909e-06	ENSG00000198517
TMEM184A	65.1098	-0.130686	0.241811	-0.540449	0.588888	0.865013	ENSG00000164855
PSMG3	555.53	0.0465487	0.0988611	0.470849	0.637749	0.885703	ENSG00000157778
FAM185A	28.8302	-0.0914522	0.356223	-0.256727	0.797389	0.946817	ENSG00000222011
NYAP1	7.53275	-1.33451	0.710824	-1.87741	0.0604614	0.289927	ENSG00000166924
AGFG2	178.527	0.109206	0.149955	0.72826	0.466454	0.798451	ENSG00000106351
ARPC1A	622.786	-0.114674	0.0896188	-1.27958	0.200694	0.565657	ENSG00000241685
ARPC1B	80.2635	0.0624516	0.225289	0.277207	0.781621	0.941262	ENSG00000130429
PDAP1	348.881	0.0861657	0.116	0.742808	0.457598	0.794143	ENSG00000106244
BUD31	844.385	-0.122142	0.0799612	-1.52751	0.126633	0.445178	ENSG00000106245
ZDHHC4	315.742	-0.103187	0.114316	-0.902645	0.366714	0.730857	ENSG00000136247
INTS15	131.364	0.0577998	0.168723	0.342573	0.73192	0.923893	ENSG00000146576
COA1	725.736	-0.277572	0.0890433	-3.11727	0.00182536	0.0236459	ENSG00000106603
UPP1	226.693	0.101444	0.137349	0.738586	0.460158	0.795184	ENSG00000183696
BMPER	41.3456	0.405173	0.311342	1.30138	0.19313	0.554047	ENSG00000164619
ENSG00000284691	10.2067	0.262974	0.607192	0.433099	0.664943	0.898729	ENSG00000284691
CASD1	190.397	-0.244874	0.154395	-1.58602	0.112735	0.417312	ENSG00000127995
TMEM248	1155.71	-0.185132	0.0749283	-2.47078	0.0134818	0.105799	ENSG00000106609
JAZF1	24.768	0.378493	0.385133	0.982759	0.325726	0.697692	ENSG00000153814
SBDS	344.87	0.0364994	0.116154	0.314232	0.753345	0.932979	ENSG00000126524
SNX10	37.0582	0.481771	0.31045	1.55185	0.120699	0.433732	ENSG00000086300
STARD3NL	635.016	-0.24696	0.0884474	-2.79216	0.00523569	0.0527728	ENSG00000010270
XRCC2	21.3539	1.53928	0.434165	3.54537	0.000392062	0.00680497	ENSG00000196584
DDC	7.78747	0.14766	0.666012	0.221707	0.824542	0.954644	ENSG00000132437
CARD11	7.90731	-0.720693	0.676909	-1.06468	0.28702	0.666403	ENSG00000198286
TYW1B	16.8914	0.0691956	0.464827	0.148863	0.881662	0.971924	ENSG00000277149
CBLL1	154.109	-0.0202175	0.163849	-0.123392	0.901797	0.977851	ENSG00000105879
SH2B2	11.4131	-0.0178327	0.54086	-0.032971	0.973698	0.993908	ENSG00000160999
POLD2	414.684	0.291119	0.106704	2.72827	0.00636666	0.0613918	ENSG00000106628
SLC35B4	636.626	-0.145571	0.0900315	-1.61689	0.105901	0.404489	ENSG00000205060
ZNF786	39.8311	0.0378921	0.305444	0.124056	0.901271	0.977746	ENSG00000197362
ZNF425	15.7723	-0.223103	0.469288	-0.475408	0.634496	0.883662	ENSG00000204947
PDIA4	2380.48	0.209679	0.0803389	2.60993	0.00905615	0.0794237	ENSG00000155660
AIMP2	709.714	0.0168056	0.0918052	0.183057	0.854753	0.964686	ENSG00000106305
SAMD9	396.619	-0.0932783	0.378103	-0.246701	0.80514	0.948678	ENSG00000205413
SAMD9L	138.723	0.234505	0.214201	1.09479	0.27361	0.65471	ENSG00000177409
ENSG00000271204	106.069	0.17564	0.211742	0.829502	0.40682	0.758035	ENSG00000271204
SEMA3E	23.5983	-0.327697	0.391488	-0.837057	0.402561	0.754787	ENSG00000170381
PDGFA	127.149	0.604935	0.177132	3.41516	0.000637447	0.0101003	ENSG00000197461
AUTS2	79.3805	-0.393822	0.215558	-1.82699	0.0677018	0.310495	ENSG00000158321
EGFR	1061.62	0.0850622	0.0862658	0.986047	0.32411	0.69614	ENSG00000146648
IRF5	65.2138	0.0928374	0.238646	0.389016	0.697264	0.910258	ENSG00000128604
NUDCD3	158.049	0.472154	0.162977	2.89706	0.00376673	0.0413003	ENSG00000015676
CDK13	235.629	-0.0460339	0.13594	-0.338633	0.734886	0.925919	ENSG00000065883
KMT2E	400.518	0.0196453	0.109016	0.180205	0.856992	0.96529	ENSG00000005483
COBL	50.6441	0.106487	0.26292	0.405015	0.685466	0.905995	ENSG00000106078
DUS4L-BCAP29	19.5016	0.539779	0.428267	1.26038	0.207532	0.57438	ENSG00000288558
EPDR1	503.98	-0.0487525	0.0963599	-0.505942	0.612898	0.874272	ENSG00000086289
PILRA	8.87505	0.084717	0.615196	0.137707	0.890472	0.975283	ENSG00000085514
PTCD1	40.5226	0.24982	0.301774	0.82784	0.407761	0.758618	ENSG00000106246
DNAAF5	224.107	0.0493083	0.153268	0.321712	0.747671	0.930104	ENSG00000164818
PRKAR1B	75.1026	-0.0679906	0.224597	-0.302722	0.762102	0.935316	ENSG00000188191
LINC02604	10.5607	0.327385	0.586371	0.558324	0.576623	0.858726	ENSG00000273142
ENSG00000288973	49.9272	0.295741	0.280036	1.05608	0.29093	0.668873	ENSG00000288973
LSM8	623.31	0.109556	0.0922254	1.18792	0.234866	0.609685	ENSG00000128534
TTYH3	712.279	-0.383513	0.0870829	-4.404	1.0627505684238e-05	0.000325375	ENSG00000136295
RAC1	2877.2	0.410307	0.0590277	6.9511	3.62460477791097e-12	4.62764444625979e-10	ENSG00000136238
MLXIPL	17.692	-0.344416	0.43771	-0.786859	0.431364	0.776842	ENSG00000009950
TMEM106B	719.268	-0.198539	0.0838807	-2.36692	0.0179366	0.130001	ENSG00000106460
NRF1	38.3828	0.204789	0.29991	0.682834	0.494712	0.815806	ENSG00000106459
UBE2H	970.462	0.0590833	0.0934855	0.632005	0.527383	0.83079	ENSG00000186591
TRRAP	156.001	-0.153926	0.17456	-0.881794	0.377888	0.739288	ENSG00000196367
POLR2J3	12.2052	0.426059	0.577418	0.73787	0.460594	0.795184	ENSG00000285437
TNS3	558.955	-0.224894	0.102069	-2.20335	0.02757	0.173085	ENSG00000136205
SEPTIN7	1108.18	-0.219841	0.0806051	-2.72738	0.00638387	0.0614685	ENSG00000122545
PUS7	152.357	0.0478605	0.163888	0.292031	0.770263	0.937642	ENSG00000091127
BRAF	83.2011	0.232763	0.212752	1.09406	0.273929	0.65481	ENSG00000157764
CACNA2D1	192.178	0.12663	0.148479	0.852842	0.393747	0.749479	ENSG00000153956
CALD1	876.69	-0.101716	0.183304	-0.554903	0.578961	0.85996	ENSG00000122786
CALU	1865.66	-0.098634	0.0669302	-1.47369	0.140566	0.470254	ENSG00000128595
SRPK2	342.228	-0.26424	0.113007	-2.33826	0.0193738	0.13647	ENSG00000135250
SYPL1	1083.01	0.639077	0.0785963	8.13113	4.25298594303311e-16	9.90721883361291e-14	ENSG00000008282
PMPCB	408.09	-0.188196	0.11086	-1.69761	0.0895821	0.366815	ENSG00000105819
POR	537.763	-0.0653469	0.099278	-0.658221	0.510396	0.82229	ENSG00000127948
PRKAR2B	34.1792	-0.296174	0.318912	-0.928701	0.353044	0.721339	ENSG00000005249
PHTF2	93.6052	-0.341976	0.198092	-1.72635	0.084285	0.354313	ENSG00000006576
CREB3L2	391.88	0.055999	0.104792	0.534382	0.593077	0.867009	ENSG00000182158
POLR1F	252.37	0.0105151	0.126774	0.0829439	0.933896	0.986585	ENSG00000105849
BUD23	969.123	0.0411265	0.0904861	0.454506	0.649465	0.891788	ENSG00000071462
CNOT4	95.4199	-0.0653342	0.197791	-0.33032	0.741158	0.928141	ENSG00000080802
DDX56	335.068	0.306141	0.119079	2.57091	0.0101432	0.0860249	ENSG00000136271
OGDH	327.883	-0.139881	0.126253	-1.10795	0.267885	0.648308	ENSG00000105953
ZMIZ2	103.026	-0.121406	0.189577	-0.640407	0.521908	0.828737	ENSG00000122515
TBXAS1	117.575	-0.470724	0.179751	-2.61876	0.00882494	0.0781705	ENSG00000059377
WIPI2	433.038	0.00499538	0.104126	0.0479742	0.961737	0.992463	ENSG00000157954
SLC29A4	87.816	-0.455131	0.207876	-2.18944	0.028565	0.177071	ENSG00000164638
GCC1	70.214	0.663356	0.243874	2.72007	0.00652678	0.0623023	ENSG00000179562
ARF5	497.408	-0.2866	0.114425	-2.50471	0.0122552	0.0983796	ENSG00000004059
IMPDH1	217.727	0.0569742	0.136384	0.417748	0.676131	0.903632	ENSG00000106348
DNAJB6	387.546	-0.00363793	0.107825	-0.0337392	0.973085	0.993816	ENSG00000105993
PTPRN2	8.87318	-1.35565	0.651334	-2.08134	0.0374026	0.213422	ENSG00000155093
CAPZA2	1491.73	-0.0697649	0.0676067	-1.03192	0.302108	0.676547	ENSG00000198898
MAGI2	11.5631	0.240867	0.548689	0.438986	0.660672	0.89679	ENSG00000187391
IQCE	102.682	0.164654	0.18904	0.870998	0.383755	0.742893	ENSG00000106012
FBXL18	130.789	-0.152098	0.17887	-0.850325	0.395145	0.749962	ENSG00000155034
ETV1	108.399	-0.022831	0.1912	-0.119409	0.904951	0.978554	ENSG00000006468
EEPD1	108.148	-0.323125	0.184148	-1.7547	0.0793098	0.341464	ENSG00000122547
FIGNL1	39.8311	0.980621	0.306895	3.19529	0.00139688	0.0191808	ENSG00000132436
CYP3A5	92.9244	-0.659849	0.224675	-2.9369	0.0033151	0.0373984	ENSG00000106258
ZKSCAN1	296.813	-0.0690965	0.131591	-0.525086	0.599524	0.868692	ENSG00000106261
ZNF3	85.8513	0.18332	0.213609	0.858206	0.390779	0.747384	ENSG00000166526
AGAP3	96.7244	-0.030223	0.194986	-0.155001	0.876821	0.970376	ENSG00000133612
PAXIP1	88.2629	0.116411	0.206939	0.562536	0.573751	0.85756	ENSG00000157212
UBE3C	416.474	-0.162444	0.103831	-1.5645	0.1177	0.426651	ENSG00000009335
MCM7	276.84	1.42434	0.125091	11.3864	4.88888579151546e-30	4.63675896712444e-27	ENSG00000166508
MET	1051.38	0.0141201	0.0912364	0.154764	0.877007	0.970376	ENSG00000105976
SND1-IT1	32.8904	0.294361	0.384106	0.766353	0.443466	0.786266	ENSG00000279078
TSPAN13	500.036	-0.205335	0.0963408	-2.13134	0.0330608	0.196412	ENSG00000106537
AGR2	12501.5	0.17743	0.0583265	3.04201	0.00235005	0.028786	ENSG00000106541
AGR3	7.63172	0.833114	0.698401	1.19289	0.232914	0.608328	ENSG00000173467
KRBA1	11.2895	0.5854	0.563528	1.03881	0.298891	0.673571	ENSG00000133619
ZNF467	62.5542	0.0964094	0.245558	0.392613	0.694605	0.909347	ENSG00000181444
ZNF862	16.9509	0.42548	0.465088	0.914837	0.360277	0.724926	ENSG00000106479
PMS2	16.2722	-0.566933	0.468457	-1.21021	0.226198	0.59794	ENSG00000122512
AP4M1	72.9678	-0.0215119	0.220989	-0.0973438	0.922453	0.984007	ENSG00000221838
RHEB	787.982	-0.0695427	0.0884958	-0.785831	0.431967	0.777045	ENSG00000106615
PRKAG2	152.979	0.0855968	0.167841	0.509987	0.61006	0.873961	ENSG00000106617
STMP1	728.304	0.0588328	0.0859993	0.684109	0.493907	0.815277	ENSG00000243317
MTPN	1079.3	0.16805	0.0736994	2.28021	0.0225952	0.151067	ENSG00000105887
ZC3HC1	75.9579	0.198732	0.21877	0.908406	0.363664	0.727657	ENSG00000091732
KLHDC10	215.775	0.0394054	0.136417	0.28886	0.772689	0.938149	ENSG00000128607
TMEM209	167.668	0.428009	0.159688	2.68028	0.00735614	0.068304	ENSG00000146842
ERV3-1	14.1995	0.764513	0.498901	1.5324	0.125425	0.443041	ENSG00000213462
GNA12	293.463	0.15786	0.137809	1.14549	0.252004	0.632416	ENSG00000146535
ENSG00000273314	39.511	0.137345	0.304144	0.451578	0.651573	0.892718	ENSG00000273314
ABHD11	57.4325	-0.349937	0.252546	-1.38564	0.165858	0.512511	ENSG00000106077
HNRNPA2B1	4718.66	0.0336096	0.0574827	0.584691	0.558756	0.849749	ENSG00000122566
ENSG00000290835	11.6229	-0.101626	0.552918	-0.183799	0.854171	0.964686	ENSG00000290835
MIOS	69.3189	0.0427034	0.226593	0.188458	0.850517	0.964404	ENSG00000164654
GLCCI1	46.8167	-0.210652	0.283495	-0.743053	0.457449	0.793989	ENSG00000106415
HOXA-AS2	19.8917	0.563326	0.417919	1.34793	0.17768	0.530644	ENSG00000253552
ENSG00000287665	11.2048	1.0926	0.577415	1.89222	0.0584612	0.283509	ENSG00000287665
HOTAIRM1	10.0891	-0.223181	0.586112	-0.380782	0.703365	0.913285	ENSG00000233429
SUMF2	347.421	0.218419	0.118709	1.83995	0.0657759	0.305697	ENSG00000129103
PHKG1	97.5613	0.494492	0.19713	2.50846	0.0121258	0.0977576	ENSG00000164776
CHCHD2	4538.72	0.132104	0.0594735	2.22122	0.026336	0.168052	ENSG00000106153
GUSB	140.669	0.280479	0.170758	1.64255	0.100475	0.392617	ENSG00000169919
ASL	44.5771	-0.0435857	0.285598	-0.152612	0.878704	0.970731	ENSG00000126522
CRCP	78.4725	-0.0892881	0.223934	-0.398726	0.690095	0.907889	ENSG00000241258
MTERF1	65.7331	-0.385447	0.236953	-1.62668	0.103805	0.400245	ENSG00000127989
TFPI2	4517.87	0.306825	0.0742384	4.13297	3.58104727690692e-05	0.000897154	ENSG00000105825
GNG11	1776.91	0.163435	0.0950388	1.71966	0.0854936	0.357049	ENSG00000127920
BET1	518.789	0.279687	0.0970904	2.88069	0.00396812	0.0426284	ENSG00000105829
CYCS	2117.83	-0.0128176	0.0723944	-0.177052	0.859467	0.966294	ENSG00000172115
SPMIP4	17.2563	-0.825498	0.464269	-1.77806	0.0753942	0.331375	ENSG00000153790
NT5C3A	1324.53	0.0737176	0.367583	0.200547	0.841053	0.961347	ENSG00000122643
MATCAP2	62.027	-0.0324268	0.252855	-0.128243	0.897957	0.977618	ENSG00000164542
ANLN	170.874	1.49308	0.160573	9.29847	1.42478446061791e-20	5.25508001891239e-18	ENSG00000011426
HSPB1	4251.37	0.715976	0.0602878	11.876	1.57789483150524e-32	1.61163750559435e-29	ENSG00000106211
TMED4	658.496	-0.143052	0.0905625	-1.57959	0.114201	0.420276	ENSG00000158604
HUS1	80.6513	-0.117762	0.218168	-0.539775	0.589352	0.865069	ENSG00000136273
CLDN15	44.748	-0.130588	0.287229	-0.454647	0.649363	0.891741	ENSG00000106404
FIS1	441.539	-0.829394	0.365791	-2.2674	0.0233659	0.154431	ENSG00000214253
IFT22	230.752	0.12358	0.13002	0.950473	0.341872	0.713066	ENSG00000128581
STAG3L5P-PVRIG2P-PILRB	10.0814	-0.334289	0.591183	-0.565459	0.571762	0.856905	ENSG00000272752
LINC03011	64.1611	-0.268767	0.255243	-1.05299	0.292347	0.670099	ENSG00000237310
SNHG15	108.723	0.651945	0.183745	3.5481	0.000388024	0.00674369	ENSG00000232956
NSUN5P2	10.1172	-0.678455	0.595852	-1.13863	0.254857	0.636452	ENSG00000290831
ENSG00000287733	42.6028	0.333597	0.298214	1.11865	0.263288	0.643001	ENSG00000287733
WASL-DT	45.8816	0.0995258	0.298102	0.333865	0.738481	0.927064	ENSG00000272686
ENSG00000289089	13.0022	0.0698192	0.531286	0.131415	0.895447	0.976891	ENSG00000289089
ENSG00000295934	11.0172	-0.200419	0.554746	-0.361281	0.717889	0.919026	ENSG00000295934
HERPUD2-AS1	25.6025	0.334874	0.374534	0.89411	0.371263	0.734745	ENSG00000271122
INSIG1-DT	22.3365	0.487143	0.396799	1.22768	0.219567	0.589688	ENSG00000273117
ENSG00000244055	19.1345	-0.108008	0.420391	-0.256923	0.797238	0.946817	ENSG00000244055
ENSG00000226824	29.3306	-0.14019	0.356461	-0.393283	0.69411	0.909347	ENSG00000226824
ENSG00000272831	67.0621	-0.170787	0.231598	-0.737429	0.460861	0.795265	ENSG00000272831
ENSG00000297670	31.7643	0.0726726	0.328132	0.221473	0.824724	0.954644	ENSG00000297670
APTR	42.1109	-0.29337	0.311594	-0.941514	0.346442	0.717749	ENSG00000214293
SBDSP1	69.5914	-0.118426	0.240909	-0.491579	0.623017	0.878351	ENSG00000291152
ENSG00000291207	24.8375	0.323359	0.373873	0.86489	0.387099	0.744484	ENSG00000291207
ENSG00000291208	7.56143	-0.164627	0.707173	-0.232796	0.81592	0.952861	ENSG00000291208
PAXIP1-DT	25.644	-0.245788	0.387717	-0.633935	0.526123	0.830387	ENSG00000273344
TP53TG1	184.891	-0.0857241	0.144521	-0.593159	0.553075	0.84693	ENSG00000182165
ENSG00000289189	7.55906	0.0666889	0.676563	0.0985702	0.92148	0.984007	ENSG00000289189
LINC01003	28.2632	0.308092	0.360199	0.855338	0.392364	0.748534	ENSG00000261455
ENSG00000299836	10.1628	-0.385924	0.608121	-0.634617	0.525678	0.830387	ENSG00000299836
ENSG00000290729	16.9165	-0.12535	0.471141	-0.266057	0.790196	0.944577	ENSG00000290729
LINC03006	29.6328	0.126976	0.348388	0.364467	0.715509	0.918475	ENSG00000290926
ENSG00000291133	10.5286	0.239845	0.582423	0.411806	0.680482	0.905296	ENSG00000291133
ZNF767P	8.52899	-0.263461	0.650165	-0.405222	0.685314	0.905995	ENSG00000291118
GARS1-DT	65.0092	0.255548	0.236316	1.08138	0.279527	0.659599	ENSG00000196295
POLR2J4	43.2076	0.193053	0.297246	0.649473	0.516032	0.826125	ENSG00000290758
KMT2E-AS1	58.3622	0.338084	0.248581	1.36005	0.173813	0.526195	ENSG00000239569
ITGB8-AS1	9.08749	0.0455837	0.616181	0.0739778	0.941028	0.987901	ENSG00000271133
LINC02577	17.5382	-0.0204486	0.45861	-0.0445883	0.964435	0.992481	ENSG00000228742
ENSG00000304140	65.9849	-0.092445	0.233229	-0.39637	0.691832	0.90853	ENSG00000304140
NDUFB2-AS1	11.871	0.506854	0.546837	0.926883	0.353987	0.721339	ENSG00000240889
PAXIP1-AS2	26.9906	0.47985	0.370214	1.29614	0.194927	0.556371	ENSG00000214106
ENSG00000305656	9.57329	0.290261	0.596328	0.486747	0.626438	0.880159	ENSG00000305656
KDM7A-DT	11.6618	-0.264015	0.570178	-0.46304	0.643336	0.88822	ENSG00000260231
ELN-AS1	7.30376	-0.319062	0.70012	-0.455725	0.648588	0.891264	ENSG00000232415
MNX1-AS1	25.2749	0.41726	0.393418	1.0606	0.28887	0.667276	ENSG00000243479
MKLN1-AS	65.1134	-0.43421	0.236773	-1.83386	0.0666744	0.307815	ENSG00000236753
ENSG00000291154	22.6394	-0.121766	0.389581	-0.312557	0.754617	0.933291	ENSG00000291154
STAG3L4	41.531	-0.194688	0.290385	-0.670449	0.502572	0.818752	ENSG00000291153
RNF32-DT	44.6994	-0.0566043	0.28289	-0.200093	0.841408	0.961547	ENSG00000182648
ENSG00000237773	20.171	-0.0381194	0.413956	-0.0920858	0.92663	0.984624	ENSG00000237773
FAM131B-AS2	83.8592	0.0878378	0.20998	0.418316	0.675716	0.903565	ENSG00000232533
PSMG3-AS1	28.2969	0.203495	0.351159	0.579495	0.562255	0.852338	ENSG00000230487
CASTOR3P	88.057	-0.11048	0.20183	-0.547389	0.584111	0.861855	ENSG00000291122
LINC03060	232.631	0.00761102	0.138143	0.0550953	0.956063	0.991352	ENSG00000273297
LINC02889	16.8051	-1.50235	0.492053	-3.05323	0.00226391	0.0280151	ENSG00000236039
MUC12-AS1	26.3072	-0.320867	0.383386	-0.836929	0.402633	0.754787	ENSG00000227053
LINC-PINT	251.039	0.0386735	0.137649	0.280956	0.778744	0.940306	ENSG00000231721
LINC00174	18.8249	0.46843	0.4402	1.06413	0.28727	0.666616	ENSG00000179406
MAGI2-AS3	7.33042	-0.402562	0.677933	-0.593808	0.552641	0.846362	ENSG00000234456
EMSLR	23.3271	0.00723897	0.390572	0.0185343	0.985213	0.996905	ENSG00000232445
LINC00265	17.4201	-0.00273437	0.444046	-0.00615785	0.995087	0.998536	ENSG00000188185
SMURF1	174.093	0.0814872	0.157373	0.517796	0.6046	0.871176	ENSG00000198742
PLEKHA8	79.367	-0.162814	0.217096	-0.749966	0.453275	0.791793	ENSG00000106086
MTURN	25.437	-0.391408	0.368105	-1.0633	0.287644	0.666734	ENSG00000180354
EXOC4	179.692	-0.0283228	0.150789	-0.187831	0.851009	0.964422	ENSG00000131558
ADAP1	12.5029	0.22539	0.549136	0.410445	0.681479	0.905301	ENSG00000105963
COX19	116.412	0.328787	0.180494	1.82159	0.0685166	0.312545	ENSG00000240230
C7orf50	336.579	-0.174005	0.120137	-1.44838	0.14751	0.48376	ENSG00000146540
GPR146	22.9139	-0.224153	0.423724	-0.529006	0.596801	0.867661	ENSG00000164849
ZFAND2A	293.9	0.0091754	0.120105	0.0763951	0.939105	0.987706	ENSG00000178381
ZFAND2A-DT	40.6986	0.381997	0.304311	1.25529	0.209375	0.577138	ENSG00000229043
LINC03072	15.0412	0.0298835	0.516303	0.0578797	0.953844	0.99066	ENSG00000273270
ENSG00000306533	8.1344	1.18107	0.665885	1.77369	0.0761146	0.333438	ENSG00000306533
ZNF398	64.2264	0.317264	0.235748	1.34577	0.178376	0.531168	ENSG00000197024
ZNF282	79.2638	0.344157	0.216067	1.59283	0.111198	0.414316	ENSG00000170265
ZNF212	26.573	0.124059	0.370999	0.334392	0.738083	0.926851	ENSG00000170260
ZNF783	19.3055	-0.469035	0.433935	-1.08089	0.279747	0.659766	ENSG00000204946
RNF216P1	67.3132	0.0659469	0.229882	0.286873	0.77421	0.939016	ENSG00000196204
PRR15-DT	18.1624	0.374172	0.439824	0.850731	0.394919	0.749962	ENSG00000223813
ENSG00000233942	65.0358	-0.250128	0.25478	-0.981742	0.326227	0.698144	ENSG00000233942
PON2	4404.04	-0.0984608	0.0609324	-1.6159	0.106116	0.405003	ENSG00000105854
ENSG00000244701	50.5026	-0.234158	0.272424	-0.859534	0.390046	0.747011	ENSG00000244701
DENND11	152.642	-0.0488574	0.163217	-0.29934	0.76468	0.936169	ENSG00000257093
ENSG00000293957	12.3069	0.454933	0.56254	0.808711	0.418681	0.766632	ENSG00000293957
ENSG00000284707	9.69248	-0.652637	0.610322	-1.06933	0.28492	0.664763	ENSG00000284707
ENSG00000285725	18.2135	0.38186	0.446887	0.85449	0.392834	0.748715	ENSG00000285725
RABGEF1P1	83.5967	0.293414	0.20639	1.42165	0.155128	0.496215	ENSG00000291136
SNHG26	13.6426	0.408746	0.503722	0.811453	0.417106	0.765923	ENSG00000228649
ENSG00000309174	15.2743	0.00881771	0.476598	0.0185013	0.985239	0.996905	ENSG00000309174
ENSG00000293076	9.52574	1.40232	0.633037	2.21522	0.026745	0.169815	ENSG00000293076
ENSG00000242588	93.6838	0.218952	0.214135	1.02249	0.306547	0.680634	ENSG00000242588
RPS3AP26	7.75161	0.572262	0.663878	0.861998	0.388689	0.745703	ENSG00000214389
LINC03015	9.88864	0.455498	0.603607	0.754627	0.450473	0.79032	ENSG00000242474
LINC00513	29.3611	0.161415	0.365187	0.442005	0.658486	0.895705	ENSG00000233559
FAM3C	364.099	-0.192213	0.117538	-1.63533	0.101981	0.395473	ENSG00000196937
PRKAG2-AS1	9.91396	-0.0751731	0.599636	-0.125365	0.900235	0.977738	ENSG00000239911
GALNT11	124.042	-0.319208	0.180535	-1.76812	0.0770403	0.335941	ENSG00000178234
SLC4A2	728.73	-0.0701789	0.0880076	-0.797419	0.425208	0.771979	ENSG00000164889
YAE1	132.634	0.142418	0.175313	0.812362	0.416584	0.76538	ENSG00000241127
STRIP2	29.2834	-0.25713	0.346517	-0.742041	0.458063	0.794763	ENSG00000128578
SMKR1	173.162	-0.654434	0.150102	-4.35992	1.30109847580412e-05	0.00038306	ENSG00000240204
ENSG00000273329	22.3676	-0.506498	0.408535	-1.23979	0.215053	0.583941	ENSG00000273329
CBLL1-AS1	21.9431	-0.354653	0.427781	-0.829052	0.407075	0.758084	ENSG00000241764
NRCAM	320.791	-0.726596	0.120106	-6.04963	1.45179120264628e-09	1.14743354694865e-07	ENSG00000091129
PNPLA8	300.474	-0.171665	0.119814	-1.43276	0.151925	0.49131	ENSG00000135241
THAP5	140.874	0.0635925	0.172305	0.36907	0.712075	0.91662	ENSG00000177683
DNAJB9	569.241	0.240592	0.0938952	2.56234	0.0103968	0.0878733	ENSG00000128590
EIF2AK1	767.857	-0.148716	0.0880679	-1.68865	0.0912874	0.371358	ENSG00000086232
USP42	104.045	0.0783475	0.189944	0.412476	0.679991	0.905155	ENSG00000106346
CYTH3	74.8744	0.148755	0.221489	0.671613	0.50183	0.818739	ENSG00000008256
THSD7A	760.543	-0.466868	0.0913555	-5.11046	3.21378716710699e-07	1.54052945865872e-05	ENSG00000005108
SCIN	20.8308	0.344922	0.419967	0.821308	0.411471	0.761146	ENSG00000006747
ARL4A	169.255	0.18512	0.150789	1.22768	0.219567	0.589688	ENSG00000122644
UFSP1	12.0016	0.202878	0.55667	0.36445	0.715522	0.918475	ENSG00000176125
GTF2I	102.117	-0.241489	0.196573	-1.22849	0.219262	0.589451	ENSG00000263001
ENSG00000291178	36.0653	-0.203998	0.308278	-0.661734	0.508141	0.821081	ENSG00000291178
TSC22D4	184.597	-0.293663	0.146069	-2.01044	0.0443851	0.235927	ENSG00000166925
PRKX	85.4405	0.00208132	0.220626	0.00943373	0.992473	0.998383	ENSG00000183943
HCCS	298.073	0.198782	0.123974	1.60342	0.108843	0.410107	ENSG00000004961
SRPX	69.0919	-0.0806469	0.229908	-0.350779	0.725754	0.921405	ENSG00000101955
TMEM47	130.616	-0.685656	0.17667	-3.88099	0.000104032	0.00222438	ENSG00000147027
CNKSR2	172.245	-0.813844	0.155084	-5.24777	1.53953347168295e-07	7.98512712383054e-06	ENSG00000149970
SYTL5	21.1489	-1.35042	0.445307	-3.03257	0.00242484	0.0294574	ENSG00000147041
GAPDHP65	7.39411	0.72958	0.681654	1.07031	0.28448	0.66466	ENSG00000235587
ADGRG2	26.5398	0.373767	0.359959	1.03836	0.299102	0.67358	ENSG00000173698
CTPS2	90.0992	-0.0168045	0.206157	-0.081513	0.935034	0.986707	ENSG00000047230
GAPDHP1	24.6209	-0.213468	0.38891	-0.548888	0.583082	0.861855	ENSG00000228232
RP2	213.715	0.141185	0.13865	1.01829	0.308541	0.683371	ENSG00000102218
MBTPS2	389.401	-0.232104	0.111584	-2.08008	0.0375183	0.213898	ENSG00000012174
SCML2	30.8809	0.548709	0.344496	1.59279	0.111208	0.414316	ENSG00000102098
CHST7	114.239	-0.00723998	0.185494	-0.0390308	0.968866	0.99315	ENSG00000147119
CLCN5	26.8591	0.000643339	0.358863	0.00179271	0.99857	0.999457	ENSG00000171365
SYAP1	618.054	-0.0558964	0.0938348	-0.59569	0.551382	0.845899	ENSG00000169895
CDKL5	143.075	0.237308	0.18308	1.2962	0.194906	0.556371	ENSG00000008086
DYNLT3	578.089	-0.0446374	0.101382	-0.440288	0.659728	0.896202	ENSG00000165169
MAOB	7.4961	0.222007	0.731858	0.303347	0.761626	0.935206	ENSG00000069535
JADE3	74.8484	0.322677	0.229166	1.40805	0.159116	0.501483	ENSG00000102221
SLC9A7	191.128	-0.283529	0.142297	-1.99252	0.0463139	0.242395	ENSG00000065923
MAGEH1	144.753	-0.0737403	0.164495	-0.448284	0.653948	0.894245	ENSG00000187601
PIR	612.619	-0.0578688	0.0922702	-0.627167	0.53055	0.832404	ENSG00000087842
EDA2R	63.4061	-0.0478308	0.248814	-0.192235	0.847558	0.964342	ENSG00000131080
ATP6AP2	1120.42	-0.23126	0.0726756	-3.18209	0.00146217	0.0198582	ENSG00000182220
SLC16A2	56.8184	-0.189016	0.250237	-0.755349	0.450039	0.790113	ENSG00000147100
MAGED2	512.261	0.115192	0.0979344	1.17622	0.239508	0.615453	ENSG00000102316
HDAC8	107.092	0.0571339	0.190266	0.300284	0.763961	0.935954	ENSG00000147099
UPRT	80.3389	-0.0966584	0.210124	-0.460007	0.645511	0.889026	ENSG00000094841
HDX	36.8648	-0.0531509	0.313964	-0.16929	0.865569	0.96748	ENSG00000165259
BRWD3	109.337	0.193485	0.184919	1.04633	0.295411	0.671113	ENSG00000165288
EIF4A1P10	172.234	-0.120312	0.154314	-0.779652	0.435596	0.7806	ENSG00000229132
CHM	129.336	-0.0771996	0.178842	-0.431665	0.665985	0.899194	ENSG00000188419
POF1B	47.6691	-0.248889	0.280996	-0.885738	0.375759	0.737054	ENSG00000124429
KLHL4	21.3179	-0.553517	0.403127	-1.37306	0.169734	0.519533	ENSG00000102271
MAGEE1	16.7823	0.203777	0.474554	0.429407	0.667627	0.899608	ENSG00000198934
NBDY	951.331	-0.502578	0.0854325	-5.88274	4.03517447107923e-09	2.92781675557322e-07	ENSG00000204272
SH3BGRL	538.557	0.0184534	0.0972411	0.18977	0.84949	0.964404	ENSG00000131171
TRMT2B	55.1198	-0.317333	0.254364	-1.24756	0.212194	0.580331	ENSG00000188917
RANBP1P1	12.044	0.363661	0.548822	0.662621	0.507574	0.820799	ENSG00000228519
ATG4A	65.6365	-0.383711	0.238161	-1.61114	0.107149	0.406984	ENSG00000101844
PSMD10	811.803	0.112098	0.0878615	1.27585	0.20201	0.567319	ENSG00000101843
FUNDC1	393.125	-0.232253	0.110311	-2.10544	0.0352528	0.204583	ENSG00000069509
KRBOX4	41.0581	0.20698	0.2961	0.69902	0.48454	0.808136	ENSG00000147121
EFNB1	68.9089	-0.141295	0.231888	-0.609325	0.542309	0.840496	ENSG00000090776
CXorf38	133.257	-0.016211	0.166993	-0.0970763	0.922666	0.984007	ENSG00000185753
SPIN4	52.0257	0.550425	0.267381	2.05858	0.0395343	0.220678	ENSG00000186767
THOC2	934.34	-0.186283	0.0844272	-2.20643	0.0273541	0.1723	ENSG00000125676
NAP1L2	27.0748	-0.344756	0.36918	-0.933841	0.350386	0.719411	ENSG00000186462
ENSG00000214748	9.05526	0.244919	0.617586	0.396575	0.691681	0.908511	ENSG00000214748
HTATSF1	369.351	0.0362783	0.108937	0.333022	0.739117	0.927384	ENSG00000102241
IGBP1	423.571	-0.0444589	0.102355	-0.434359	0.664028	0.898256	ENSG00000089289
WDR44	100.077	0.0690758	0.192292	0.359223	0.719429	0.919643	ENSG00000131725
AMER1	8.16567	0.254835	0.645478	0.3948	0.692991	0.908884	ENSG00000184675
IDS	33.9822	-0.077523	0.337979	-0.229372	0.81858	0.953674	ENSG00000010404
LDOC1	405.802	0.0948964	0.108709	0.872939	0.382696	0.7416	ENSG00000182195
MTCP1	9.18118	0.361392	0.613325	0.589234	0.555704	0.847949	ENSG00000214827
IGSF1	7.56102	-0.261917	0.700377	-0.373966	0.70843	0.915121	ENSG00000147255
EOLA2	57.6666	0.102349	0.251205	0.407432	0.683691	0.905642	ENSG00000197021
FUNDC2	320.737	-0.00890526	0.11828	-0.0752898	0.939984	0.987707	ENSG00000165775
EOLA1	47.0004	-0.354837	0.278566	-1.2738	0.202734	0.568173	ENSG00000197620
F8	28.9099	-0.311516	0.352217	-0.884445	0.376456	0.738016	ENSG00000185010
HMGN5	20.2896	-0.246707	0.413224	-0.597031	0.550487	0.845012	ENSG00000198157
MAP7D3	129.806	-0.105021	0.179373	-0.585487	0.55822	0.849224	ENSG00000129680
GLUD2	9.92144	0.556083	0.59386	0.936387	0.349074	0.718781	ENSG00000182890
TBC1D8B	38.6731	-0.0221276	0.310252	-0.0713213	0.943142	0.988765	ENSG00000133138
MORC4	1002.38	0.25474	0.0773656	3.29268	0.000992374	0.0146107	ENSG00000133131
VBP1	498.079	0.126112	0.0959948	1.31374	0.188935	0.548186	ENSG00000155959
PHKA1	128.269	0.0795807	0.170908	0.465636	0.641476	0.887334	ENSG00000067177
RAB39B	16.6442	-2.18317	0.518561	-4.21006	2.55302284186899e-05	0.000663386	ENSG00000155961
LINC01560	18.4525	0.180796	0.437752	0.413011	0.679599	0.905155	ENSG00000196741
TIMP1	2395.73	0.044552	0.0763348	0.58364	0.559463	0.850244	ENSG00000102265
ZMYM3	123.82	0.123724	0.17581	0.703737	0.481597	0.806992	ENSG00000147130
TMLHE	29.9962	-0.171993	0.339671	-0.50635	0.612611	0.874272	ENSG00000185973
FAM50A	611.34	0.00734931	0.0931543	0.0788939	0.937117	0.987051	ENSG00000071859
PLXNA3	39.4547	-0.342858	0.311918	-1.09919	0.271684	0.6521	ENSG00000130827
UBL4A	213.213	-0.0403472	0.137926	-0.292528	0.769883	0.937642	ENSG00000102178
SLC10A3	163.68	0.233452	0.159817	1.46075	0.144084	0.476822	ENSG00000126903
ZNF711	11.177	-0.607686	0.572322	-1.06179	0.288331	0.667276	ENSG00000147180
MSL3	147.247	-0.0397542	0.168052	-0.236559	0.812999	0.951699	ENSG00000005302
SCML1	129.357	0.0298069	0.173468	0.171829	0.863572	0.967438	ENSG00000047634
ZNF275	95.0567	0.319657	0.199839	1.59957	0.109694	0.411795	ENSG00000063587
PUDP	309.703	-0.27144	0.121203	-2.23955	0.02512	0.162971	ENSG00000130021
NALF2	21.102	0.439489	0.424452	1.03543	0.30047	0.674755	ENSG00000130054
PNMA6A	16.8552	0.499332	0.45436	1.09898	0.271777	0.652129	ENSG00000235961
COL4A5	269.957	-0.301547	0.126526	-2.38328	0.0171591	0.1256	ENSG00000188153
RAB33A	25.1329	-1.04794	0.383258	-2.7343	0.00625137	0.0604773	ENSG00000134594
ZNF280C	46.6192	-0.212276	0.276044	-0.768992	0.441898	0.784953	ENSG00000056277
AIFM1	475.61	-0.327693	0.100129	-3.2727	0.00106525	0.0154584	ENSG00000156709
COX7B	1076.21	-0.00699384	0.0817267	-0.085576	0.931803	0.985934	ENSG00000131174
FTSJ1	251.814	0.347228	0.131167	2.64722	0.0081156	0.0736562	ENSG00000068438
EBP	826.047	-0.102991	0.0847772	-1.21485	0.224424	0.596317	ENSG00000147155
ASB9	164.965	-0.108721	0.154131	-0.705379	0.480574	0.806607	ENSG00000102048
PIGA	80.1226	0.398802	0.21856	1.82468	0.0680496	0.311318	ENSG00000165195
CLCN4	38.5356	-0.627337	0.321992	-1.9483	0.051379	0.259266	ENSG00000073464
DUSP9	10.2001	0.524213	0.578183	0.906656	0.364589	0.728519	ENSG00000130829
BCAP31	1987.8	-0.0729591	0.0648338	-1.12533	0.260451	0.641505	ENSG00000185825
ABCD1	28.1881	-0.122434	0.37088	-0.330117	0.741312	0.928141	ENSG00000101986
SSR4	2654.17	-0.0371872	0.0747139	-0.497728	0.618676	0.877048	ENSG00000180879
L1CAM	40.0766	-0.169709	0.305912	-0.554764	0.579056	0.85996	ENSG00000198910
HCFC1	332.369	0.30579	0.111503	2.74243	0.00609862	0.0592816	ENSG00000172534
TMEM187	82.6259	-0.0302122	0.219491	-0.137646	0.89052	0.975283	ENSG00000177854
TIMM8A	109.29	0.144204	0.205033	0.703321	0.481856	0.807125	ENSG00000126953
RPL36A	55.3703	0.187313	0.256853	0.729262	0.465842	0.797916	ENSG00000241343
HNRNPH2	683.48	-0.0351434	0.0896352	-0.392072	0.695005	0.909369	ENSG00000126945
CCNQ	165.573	0.0137797	0.152926	0.0901071	0.928202	0.984724	ENSG00000262919
SLC6A8	44.6292	-0.505232	0.286389	-1.76415	0.0777075	0.337631	ENSG00000130821
SNX12	339.187	-0.143342	0.11993	-1.19522	0.232002	0.607119	ENSG00000147164
RLIM	289.039	0.204553	0.129732	1.57673	0.114857	0.421885	ENSG00000131263
PRPS1	311.517	0.0904827	0.116867	0.774238	0.43879	0.783221	ENSG00000147224
RBMX	777.738	0.128886	0.0893654	1.44224	0.149236	0.486988	ENSG00000147274
TCEAL1	363.824	-0.220612	0.123767	-1.78247	0.0746721	0.329184	ENSG00000172465
MORF4L2	3234.5	0.14701	0.0611382	2.40456	0.0161921	0.120178	ENSG00000123562
SLC25A53	14.7429	-0.55172	0.495496	-1.11347	0.265507	0.645736	ENSG00000269743
PLP2	1898.99	0.121624	0.0746638	1.62895	0.103323	0.399298	ENSG00000102007
PRICKLE3	100.565	-0.148127	0.190805	-0.776329	0.437555	0.782499	ENSG00000012211
CCDC22	62.2046	0.250759	0.243092	1.03154	0.302289	0.676748	ENSG00000101997
PPP1R3F	36.3203	0.0861225	0.322	0.267461	0.789114	0.944437	ENSG00000049769
ZNF182	19.308	0.122705	0.429929	0.285408	0.775332	0.939312	ENSG00000147118
UBQLN2	290.48	0.38408	0.121271	3.16712	0.00153957	0.0206474	ENSG00000188021
PRPS2	182.374	0.434376	0.144859	2.99862	0.00271206	0.032053	ENSG00000101911
ATRX	898.14	-0.26734	0.0923679	-2.8943	0.0038001	0.041529	ENSG00000085224
RRAGB	39.8678	-0.5781	0.299466	-1.93044	0.0535525	0.267019	ENSG00000083750
AP1S2	150.641	0.404403	0.163979	2.46619	0.0136558	0.106722	ENSG00000182287
APEX2	162.458	-0.0978735	0.160837	-0.608527	0.542838	0.840532	ENSG00000169188
ALAS2	15.348	0.198244	0.47604	0.416445	0.677084	0.903955	ENSG00000158578
FLNA	1705.23	0.143239	0.0872764	1.64122	0.100753	0.393122	ENSG00000196924
CLTRN	23.4432	0.40914	0.395754	1.03382	0.301219	0.675359	ENSG00000147003
RPL10	11580.4	0.225237	0.074987	3.00368	0.00266735	0.0315942	ENSG00000147403
SMC1A	447.411	0.193623	0.127566	1.51783	0.129057	0.45036	ENSG00000072501
SLC9A6	101.708	-0.0315914	0.190801	-0.165572	0.868494	0.968464	ENSG00000198689
STK26	73.3795	-0.11755	0.228976	-0.513374	0.60769	0.87288	ENSG00000134602
RAP2C	216.875	0.39541	0.137574	2.87416	0.00405106	0.0432743	ENSG00000123728
NONO	2360	-0.0176236	0.0757089	-0.232781	0.815931	0.952861	ENSG00000147140
POLA1	55.0442	0.424804	0.260709	1.62941	0.103225	0.39925	ENSG00000101868
EEF1B2P3	7.73791	0.722061	0.682212	1.05841	0.289868	0.668229	ENSG00000232472
ARX	21.2188	-0.739299	0.407643	-1.8136	0.0697398	0.316043	ENSG00000004848
ARHGEF9	64.6907	-0.18966	0.232998	-0.814	0.415645	0.764538	ENSG00000131089
ZFX	93.734	0.00631693	0.196535	0.0321416	0.974359	0.994125	ENSG00000005889
ZNF81	40.0954	0.100156	0.29225	0.342708	0.731818	0.923853	ENSG00000197779
MID2	49.8125	0.0893157	0.274305	0.325608	0.744721	0.929112	ENSG00000080561
SEPTIN6	102.522	0.328405	0.198749	1.65236	0.0984603	0.387021	ENSG00000125354
FHL1	141.319	-0.05736	0.161392	-0.355409	0.722283	0.920294	ENSG00000022267
ABCB7	158.196	-0.126463	0.166957	-0.757459	0.448775	0.789354	ENSG00000131269
ZDHHC9	386.166	-0.224844	0.10925	-2.05806	0.039584	0.220678	ENSG00000188706
UTP14A	247.445	0.0549968	0.143376	0.383583	0.701287	0.912106	ENSG00000156697
BCORL1	72.3649	-0.232168	0.22404	-1.03628	0.300072	0.6744	ENSG00000085185
TCEAL3	70.6044	-0.244375	0.236161	-1.03478	0.300772	0.674994	ENSG00000196507
FAM199X	264.377	-0.0954373	0.133831	-0.713117	0.475773	0.803423	ENSG00000123575
ARAF	235.386	0.187266	0.132366	1.41475	0.157141	0.499526	ENSG00000078061
SRPX2	11.8472	-1.25343	0.57214	-2.19077	0.0284683	0.176968	ENSG00000102359
MCTS1	890.568	0.0048836	0.0836821	0.058359	0.953463	0.99066	ENSG00000232119
C1GALT1C1	592.766	0.165837	0.0902849	1.83682	0.0662369	0.306765	ENSG00000171155
CUL4B	536.99	-0.112435	0.0948145	-1.18584	0.235684	0.610648	ENSG00000158290
RPL39	677.273	0.300672	0.0883744	3.40225	0.000668341	0.0104859	ENSG00000198918
RNF113A	269.109	0.0613167	0.123136	0.497959	0.618513	0.877048	ENSG00000125352
NDUFA1	455.709	0.213526	0.104301	2.04721	0.0406376	0.224036	ENSG00000125356
NKAP	319.954	-0.0980947	0.116909	-0.839067	0.401432	0.754453	ENSG00000101882
BCOR	131.643	0.195494	0.180638	1.08224	0.279144	0.65928	ENSG00000183337
GSPT2	80.683	0.102356	0.221956	0.461154	0.644688	0.888722	ENSG00000189369
YIPF6	959.91	-0.175843	0.0791289	-2.22223	0.0262676	0.167764	ENSG00000181704
OPHN1	49.6245	-0.318983	0.266613	-1.19642	0.231531	0.606127	ENSG00000079482
VMA21	507.75	0.106307	0.0962929	1.104	0.269595	0.64967	ENSG00000160131
ATP6AP1	890.229	-0.122633	0.0795807	-1.54099	0.123318	0.438868	ENSG00000071553
SPIN2B	25.6803	-0.715797	0.373186	-1.91807	0.0551023	0.272241	ENSG00000186787
CLDN2	499.456	1.19555	0.11101	10.7698	4.78099114762386e-27	3.73423532106762e-24	ENSG00000165376
ZXDA	22.4641	0.738232	0.427142	1.72831	0.0839332	0.353574	ENSG00000198205
TBL1X	431.052	-0.142651	0.11176	-1.2764	0.201814	0.567207	ENSG00000101849
RAB9A	335.612	0.0814911	0.112403	0.724992	0.468457	0.799097	ENSG00000123595
OFD1	192.883	-0.18379	0.165396	-1.11121	0.266478	0.647092	ENSG00000046651
GPKOW	137.893	0.0208882	0.17843	0.117067	0.906807	0.979327	ENSG00000068394
ENSG00000286964	8.82137	0.355332	0.621656	0.571589	0.567601	0.855364	ENSG00000286964
ZNF449	18.4196	0.160959	0.429871	0.374434	0.708081	0.915121	ENSG00000173275
SMIM10L2A	8.36003	0.315064	0.63954	0.492642	0.622266	0.878018	ENSG00000178947
PRDX4	2418.56	0.0556275	0.0636201	0.87437	0.381917	0.740954	ENSG00000123131
ACOT9	439.307	0.0886743	0.101479	0.87382	0.382216	0.741427	ENSG00000123130
APOO	188.621	0.348507	0.151001	2.30797	0.0210006	0.14448	ENSG00000184831
MPP1	27.3093	0.310937	0.359628	0.864607	0.387255	0.744673	ENSG00000130830
F8A1	162.01	0.334494	0.162085	2.0637	0.0390462	0.218757	ENSG00000288722
NXT2	111.01	0.265018	0.184355	1.43754	0.150565	0.489521	ENSG00000101888
ACSL4	597.713	0.0415407	0.0907193	0.457904	0.647022	0.889768	ENSG00000068366
ARSD	246.7	0.0137216	0.132631	0.103457	0.9176	0.982324	ENSG00000006756
TAF9B	69.9392	0.438066	0.265388	1.65066	0.0988074	0.38804	ENSG00000187325
ARSL	342.494	0.0432132	0.114845	0.376274	0.706713	0.914461	ENSG00000157399
SLC25A14	99.7675	0.108327	0.189519	0.571587	0.567602	0.855364	ENSG00000102078
PHEX	31.3331	-0.894578	0.344754	-2.59483	0.00946372	0.0817707	ENSG00000102174
GABRE	62.0908	-0.0795636	0.247383	-0.321621	0.74774	0.930104	ENSG00000102287
EMD	569.245	-0.153257	0.107278	-1.4286	0.153119	0.493354	ENSG00000102119
TRAPPC2	77.7441	0.316737	0.212837	1.48817	0.136706	0.462924	ENSG00000196459
CENPI	30.6927	1.33509	0.355325	3.75738	0.000171699	0.00341802	ENSG00000102384
SAT1	1850.15	-0.561267	0.0923946	-6.07467	1.24241461771404e-09	1.01207247202497e-07	ENSG00000130066
MAMLD1	38.4497	0.299257	0.310811	0.962824	0.335636	0.706159	ENSG00000013619
HSD17B10	699.816	0.151794	0.0880418	1.72412	0.084687	0.354948	ENSG00000072506
ZNF41	33.3828	0.274065	0.322684	0.84933	0.395697	0.75026	ENSG00000147124
ZNF674	9.38994	0.530137	0.663897	0.798524	0.424567	0.771612	ENSG00000251192
USP51	13.7385	-0.417231	0.512673	-0.813834	0.41574	0.764538	ENSG00000247746
TSPYL2	22.0344	0.0290713	0.419307	0.0693316	0.944726	0.989358	ENSG00000184205
FTH1P8	13.649	-0.181496	0.501917	-0.361606	0.717646	0.918947	ENSG00000219507
TAB3	88.1625	0.0125115	0.207301	0.0603546	0.951873	0.99066	ENSG00000157625
MED12	72.4537	0.0395582	0.226264	0.174832	0.861212	0.966558	ENSG00000184634
FMR1	400.713	0.274664	0.128226	2.14204	0.0321906	0.192999	ENSG00000102081
GPRASP2	31.595	0.21793	0.340413	0.640192	0.522048	0.828737	ENSG00000158301
MAOA	15.5679	-0.112716	0.472269	-0.23867	0.811362	0.951088	ENSG00000189221
MAGT1	674.612	-0.0460499	0.0874289	-0.526712	0.598393	0.868002	ENSG00000102158
CETN2	1002.84	0.205262	0.0861003	2.38399	0.0171262	0.125443	ENSG00000147400
NSDHL	607.243	-0.0610382	0.090222	-0.676533	0.498702	0.816595	ENSG00000147383
EIF2S3	1409.64	-0.105299	0.0755598	-1.39358	0.163444	0.508961	ENSG00000130741
KLHL15	52.8477	0.51445	0.273841	1.87864	0.0602931	0.289328	ENSG00000174010
MTM1	74.5465	-0.206005	0.224137	-0.9191	0.358044	0.724129	ENSG00000171100
NLGN3	12.2832	-0.393091	0.524222	-0.749856	0.453342	0.791793	ENSG00000196338
LAS1L	375.075	0.0601196	0.110441	0.54436	0.586194	0.863512	ENSG00000001497
NHS	54.2277	0.242571	0.257692	0.941321	0.34654	0.717764	ENSG00000188158
PHF6	208.034	0.119412	0.136722	0.873392	0.382449	0.741554	ENSG00000156531
HPRT1	905.237	0.0337804	0.0837808	0.4032	0.686801	0.906406	ENSG00000165704
PABIR2	155.852	-0.112064	0.16004	-0.700226	0.483786	0.808136	ENSG00000156504
PHF8	77.8646	0.21515	0.216634	0.993148	0.320638	0.693248	ENSG00000172943
FAM120C	65.1764	-0.00293581	0.23685	-0.0123952	0.99011	0.998297	ENSG00000184083
TMEM185A	60.261	-0.102891	0.247852	-0.415133	0.678045	0.904287	ENSG00000269556
RBMX2	277.977	0.0952182	0.123098	0.773514	0.439218	0.783225	ENSG00000134597
ELF4	80.3988	-0.0014996	0.229627	-0.00653057	0.994789	0.998536	ENSG00000102034
COL4A6	274.631	-0.383655	0.127704	-3.00425	0.00266241	0.031592	ENSG00000197565
TCEAL4	700.268	-0.0097242	0.0894772	-0.108678	0.913458	0.98154	ENSG00000133142
BRCC3	158.872	-0.135656	0.15472	-0.876786	0.380603	0.740461	ENSG00000185515
IDH3G	279.272	-0.142873	0.127963	-1.11652	0.264201	0.644063	ENSG00000067829
APOOL	118.743	0.0191394	0.178978	0.106937	0.914839	0.981753	ENSG00000155008
PLS3	1057.83	-0.393322	0.0862179	-4.56195	5.06799541828625e-06	0.000169503	ENSG00000102024
SYP	12.2401	0.175538	0.543852	0.322768	0.746871	0.930104	ENSG00000102003
STS	55.7489	-0.490172	0.254028	-1.9296	0.053657	0.267239	ENSG00000101846
PNPLA4	167.532	-0.462973	0.158305	-2.92457	0.00344934	0.0386175	ENSG00000006757
CHIC1	77.2716	0.00401474	0.215529	0.0186274	0.985138	0.996905	ENSG00000204116
MAGEA6	100.616	-0.356356	0.196955	-1.80933	0.0703995	0.317937	ENSG00000197172
MID1IP1	511.143	-0.00395853	0.0983893	-0.0402333	0.967907	0.99315	ENSG00000165175
RBM10	145.088	0.0752793	0.166165	0.45304	0.65052	0.892114	ENSG00000182872
UBA1	706.074	0.16301	0.090178	1.80764	0.0706621	0.318398	ENSG00000130985
NDUFB11	1513.15	0.0624629	0.0777622	0.803255	0.421827	0.769153	ENSG00000147123
NUP62CL	107.135	0.698366	0.192822	3.62182	0.000292536	0.0053429	ENSG00000198088
ATP7A	232.656	-0.40026	0.140936	-2.84001	0.00451122	0.0471653	ENSG00000165240
PHKA2	41.6708	-0.416441	0.290436	-1.43385	0.151615	0.49101	ENSG00000044446
SUV39H1	26.2143	0.63335	0.379226	1.67011	0.0948972	0.37914	ENSG00000101945
PCSK1N	210.887	-0.403891	0.144279	-2.79938	0.00512015	0.0519766	ENSG00000102109
PQBP1	528.922	-0.170375	0.0942895	-1.80693	0.0707729	0.318578	ENSG00000102103
SLC35A2	406.875	0.226516	0.107855	2.10019	0.0357117	0.206273	ENSG00000102100
PDK3	99.8301	-0.234167	0.194794	-1.20213	0.229314	0.602506	ENSG00000067992
ARMCX6	37.8698	0.58337	0.306331	1.90438	0.0568612	0.278425	ENSG00000198960
ARMCX3	288.999	0.145377	0.119117	1.22046	0.222292	0.59279	ENSG00000102401
ZRSR2	54.0146	-0.165107	0.270047	-0.611401	0.540934	0.840284	ENSG00000169249
TSC22D3	335.001	0.107749	0.116182	0.927417	0.35371	0.721339	ENSG00000157514
GK	16.5105	-0.415804	0.452692	-0.918513	0.35835	0.724227	ENSG00000198814
SMARCA1	483.433	-0.260298	0.108167	-2.40646	0.0161081	0.119839	ENSG00000102038
OCRL	216.755	-0.00590051	0.147797	-0.0399231	0.968154	0.99315	ENSG00000122126
DNASE1L1	142.323	-0.493682	0.162462	-3.03875	0.0023756	0.0290306	ENSG00000013563
ARMCX5	66.9125	0.298665	0.232883	1.28247	0.199678	0.563516	ENSG00000125962
SYTL4	46.5275	-0.0392809	0.275318	-0.142675	0.886547	0.973904	ENSG00000102362
LAGE3	398.933	-0.125871	0.110752	-1.13651	0.255742	0.636746	ENSG00000196976
VCF2	189.646	0.206536	0.14217	1.45274	0.146295	0.48213	ENSG00000182518
MAP7D2	56.3783	-0.779509	0.253161	-3.0791	0.00207624	0.0263505	ENSG00000184368
EIF1AX	816.682	-0.0317247	0.0802162	-0.39549	0.692481	0.908651	ENSG00000173674
RPS6KA3	850.909	-0.084991	0.099045	-0.858105	0.390834	0.747384	ENSG00000177189
BCLAF3	75.4303	-0.353743	0.221481	-1.59717	0.110227	0.41272	ENSG00000173681
GNL3L	261.529	0.0360918	0.124509	0.289872	0.771914	0.937883	ENSG00000130119
KIF4A	51.9949	1.67423	0.277492	6.03344	1.60508338604291e-09	1.23908704650452e-07	ENSG00000090889
PDZD11	439.045	0.237669	0.115832	2.05185	0.0401845	0.22259	ENSG00000120509
TIMM17B	1177.8	0.0663161	0.0738993	0.897384	0.369514	0.733066	ENSG00000126768
MOSPD2	222.765	-0.321344	0.139456	-2.30426	0.021208	0.145304	ENSG00000130150
FANCB	19.0996	2.1942	0.505102	4.34407	1.39863778660119e-05	0.000404599	ENSG00000181544
RBM3	2139.68	-0.135481	0.0754942	-1.79458	0.0727203	0.323364	ENSG00000102317
WDR13	228.632	0.0436828	0.136612	0.319758	0.749152	0.930866	ENSG00000101940
PGRMC1	1455.85	-0.0507741	0.0688006	-0.737989	0.460521	0.795184	ENSG00000101856
SLC25A43	230.655	-0.00297633	0.132751	-0.0224204	0.982113	0.996336	ENSG00000077713
SLC25A5	5336.33	-0.131662	0.0714175	-1.84355	0.0652483	0.30463	ENSG00000005022
UBE2A	928.198	0.208972	0.0784837	2.66262	0.00775349	0.0710986	ENSG00000077721
STEEP1	76.9837	-0.267629	0.22384	-1.19563	0.231842	0.606821	ENSG00000018610
PDHA1	574.38	-0.0584466	0.0935216	-0.624953	0.532002	0.833768	ENSG00000131828
MAP3K15	8.92582	0.302515	0.626242	0.483064	0.62905	0.881212	ENSG00000180815
IKBKG	8.19537	0.260783	0.643793	0.405073	0.685424	0.905995	ENSG00000269335
G6PD	3505.67	0.189261	0.0773752	2.44601	0.0144447	0.111119	ENSG00000160211
RPS23P8	21.3239	0.557702	0.409397	1.36225	0.173119	0.525186	ENSG00000230629
UPF3B	160.233	-0.0917485	0.158704	-0.578112	0.563189	0.853027	ENSG00000125351
MSN	2290.34	0.0177399	0.0764504	0.232045	0.816503	0.952861	ENSG00000147065
AMMECR1	126.694	0.130383	0.171057	0.762219	0.445929	0.787777	ENSG00000101935
DKC1	470.09	0.591358	0.100648	5.87551	4.21554398686904e-09	3.0256212463593e-07	ENSG00000130826
CDK16	207.116	-0.0175376	0.138151	-0.126945	0.898984	0.977631	ENSG00000102225
USP11	320.494	0.200929	0.126123	1.59312	0.111134	0.414316	ENSG00000102226
FAM3A	171.135	-0.169315	0.15917	-1.06373	0.287449	0.666734	ENSG00000071889
GDI1	415.283	-0.307412	0.106297	-2.89203	0.00382766	0.0417207	ENSG00000203879
PORCN	82.0352	-0.31868	0.216329	-1.47313	0.140717	0.470521	ENSG00000102312
TMSB4X	23664.5	-0.70009	0.0756632	-9.2527	2.18883191656823e-20	7.75491476609192e-18	ENSG00000205542
XIAP	626.683	-0.0168662	0.0889042	-0.189712	0.849535	0.964404	ENSG00000101966
CASK	198.187	-0.0471521	0.141807	-0.332509	0.739505	0.927384	ENSG00000147044
TBC1D25	77.1755	0.170261	0.220455	0.772315	0.439928	0.783675	ENSG00000068354
ENSG00000288908	15.3215	0.566741	0.470839	1.20368	0.228712	0.601712	ENSG00000288908
TFE3	264.395	-0.109303	0.129967	-0.841007	0.400344	0.753682	ENSG00000068323
HDAC6	119.036	-0.0645044	0.185262	-0.34818	0.727705	0.921939	ENSG00000094631
BEX4	7.57061	-0.194488	0.671182	-0.28977	0.771992	0.937883	ENSG00000102409
WWC3	468.671	-0.304595	0.109446	-2.78307	0.0053848	0.0539617	ENSG00000047644
KANTR	46.5182	-0.252248	0.278813	-0.904719	0.365614	0.72965	ENSG00000232593
OGT	424.455	-0.16028	0.115961	-1.38219	0.166913	0.514881	ENSG00000147162
RPS6KA6	74.9945	-0.582964	0.228214	-2.55446	0.0106352	0.0894325	ENSG00000072133
SH3KBP1	1026.04	0.0359202	0.0777431	0.462037	0.644054	0.888402	ENSG00000147010
MAGIX	17.009	-0.529123	0.464557	-1.13898	0.25471	0.636319	ENSG00000269313
IRAK1	591.773	0.0016959	0.0989112	0.0171457	0.98632	0.997309	ENSG00000184216
NR0B1	204.452	0.118237	0.141422	0.83606	0.403121	0.755169	ENSG00000169297
TXLNG	173.124	-0.122388	0.147357	-0.830556	0.406225	0.757426	ENSG00000086712
RBBP7	902.022	0.27278	0.0784459	3.47729	0.000506503	0.00834411	ENSG00000102054
REPS2	20.7394	0.0198612	0.421516	0.0471185	0.962419	0.992481	ENSG00000169891
PABIR3	16.7728	0.3853	0.44909	0.857958	0.390916	0.747384	ENSG00000156500
MOSPD1	148.733	-0.262284	0.1616	-1.62305	0.104578	0.401701	ENSG00000101928
TCEAL8	531.165	-0.335548	0.111233	-3.01662	0.0025561	0.0306594	ENSG00000180964
BEX2	49.3238	0.0798481	0.279273	0.285914	0.774944	0.939016	ENSG00000133134
NAA10	377.669	0.0282753	0.111825	0.252853	0.800382	0.947267	ENSG00000102030
RPGR	83.2846	-0.011287	0.219592	-0.0513998	0.959007	0.991861	ENSG00000156313
MMGT1	231.237	-0.164801	0.137974	-1.19444	0.232307	0.607676	ENSG00000169446
ZC4H2	12.5337	0.342197	0.571309	0.59897	0.549193	0.844349	ENSG00000126970
PGK1	6254.82	-0.00189001	0.061913	-0.0305269	0.975647	0.994244	ENSG00000102144
ZBTB33	111.643	-0.0380683	0.1864	-0.204229	0.838174	0.960397	ENSG00000177485
PIN4	312.718	0.240929	0.120074	2.00651	0.0448022	0.237194	ENSG00000102309
ERCC6L	20.0363	1.86346	0.448098	4.1586	3.20205477357791e-05	0.000808306	ENSG00000186871
RPS4X	16065.3	-0.0276997	0.0636876	-0.434931	0.663613	0.898256	ENSG00000198034
HUWE1	439.823	0.187686	0.11484	1.63433	0.10219	0.39611	ENSG00000086758
MTMR1	81.2226	-0.0818393	0.228248	-0.358554	0.719929	0.919643	ENSG00000063601
HMGB3	730.413	0.120456	0.0884924	1.36121	0.173449	0.525691	ENSG00000029993
USP9X	894.648	-0.0488938	0.0803629	-0.608413	0.542914	0.840532	ENSG00000124486
GRIPAP1	140.831	0.054638	0.183728	0.297385	0.766173	0.93636	ENSG00000068400
WDR45	243.069	0.0384449	0.128977	0.298076	0.765645	0.93636	ENSG00000196998
DLG3	36.7247	-0.00234137	0.310436	-0.00754221	0.993982	0.998494	ENSG00000082458
CSTF2	136.325	-0.201246	0.166018	-1.21219	0.225438	0.597014	ENSG00000101811
LAMP2	815.516	0.212533	0.0872393	2.4362	0.0148423	0.113002	ENSG00000005893
RTL5	12.6417	-0.179681	0.56919	-0.315678	0.752247	0.932356	ENSG00000242732
PRAF2	126.982	-0.299223	0.175755	-1.7025	0.0886626	0.364838	ENSG00000243279
SMS	1300.68	0.141197	0.0736171	1.91799	0.0551125	0.272241	ENSG00000102172
FTX	141.34	0.0966088	0.186485	0.51805	0.604423	0.87111	ENSG00000230590
ENSG00000271533	20.4943	-0.382524	0.410795	-0.93118	0.35176	0.720672	ENSG00000271533
IL13RA1	414.436	0.0892306	0.106813	0.835392	0.403497	0.755384	ENSG00000131724
ATP11C	112.915	-0.00419044	0.188022	-0.022287	0.982219	0.996336	ENSG00000101974
IQSEC2	259.851	0.108073	0.127551	0.847293	0.396832	0.751307	ENSG00000124313
ZNF185	101.794	-0.381805	0.196046	-1.94752	0.0514723	0.25957	ENSG00000147394
TAFAZZIN	155.793	0.297755	0.154683	1.92493	0.0542379	0.269424	ENSG00000102125
MID1	1061.87	-0.056074	0.0748366	-0.749286	0.453685	0.791903	ENSG00000101871
TCEANC	11.0239	-0.357738	0.580116	-0.616667	0.537454	0.837596	ENSG00000176896
ALG13	400.203	-0.103762	0.106267	-0.976425	0.328854	0.700549	ENSG00000101901
TSPAN6	447.677	-0.298816	0.106677	-2.80114	0.00509229	0.0518126	ENSG00000000003
GYG2	45.6751	-0.407614	0.285409	-1.42817	0.153242	0.49362	ENSG00000056998
PIM2	69.0945	-0.142191	0.233996	-0.607662	0.543411	0.840565	ENSG00000102096
GLA	600.719	0.183454	0.0910723	2.01438	0.0439695	0.234333	ENSG00000102393
UXT	861.595	0.208482	0.0829548	2.5132	0.011964	0.0967982	ENSG00000126756
CCDC120	21.1341	-0.0646765	0.408904	-0.15817	0.874323	0.9699	ENSG00000147144
CA5B	44.9294	0.133161	0.281156	0.473618	0.635772	0.884597	ENSG00000169239
CD99L2	209.987	-0.0507538	0.152888	-0.331966	0.739915	0.927577	ENSG00000102181
AR	173.334	-0.0670935	0.150484	-0.445852	0.655704	0.89508	ENSG00000169083
KDM6A	79.4161	-0.0560905	0.21733	-0.258089	0.796339	0.946708	ENSG00000147050
STAG2	485.947	0.0280369	0.115295	0.243176	0.807869	0.949954	ENSG00000101972
TSR2	158.307	0.126433	0.162859	0.776329	0.437555	0.782499	ENSG00000158526
FGD1	48.8511	-0.156297	0.269445	-0.580069	0.561868	0.85186	ENSG00000102302
TSPAN7	38.097	-0.949541	0.314995	-3.01446	0.00257433	0.0307668	ENSG00000156298
MECP2	231.55	0.134218	0.135112	0.993383	0.320523	0.693248	ENSG00000169057
RBM41	184.713	0.0291267	0.153193	0.190131	0.849206	0.964404	ENSG00000089682
ENOX2	95.1122	-0.0215186	0.204671	-0.105138	0.916267	0.982253	ENSG00000165675
USP27X	12.8031	-0.030677	0.530211	-0.0578581	0.953862	0.99066	ENSG00000273820
TAF1	138.871	-0.221639	0.171132	-1.29513	0.195274	0.557002	ENSG00000147133
PJA1	122.697	-0.0928548	0.182943	-0.507561	0.611761	0.874272	ENSG00000181191
DDX3X	1309.52	-0.0253399	0.0750378	-0.337695	0.735593	0.925919	ENSG00000215301
MAGEA3-DT	7.90874	-0.174758	0.67115	-0.260385	0.794567	0.945787	ENSG00000287394
ZNF75D	51.1836	-0.252621	0.264947	-0.953479	0.340347	0.710891	ENSG00000186376
SPIN3	58.6565	-0.420726	0.245015	-1.71715	0.0859526	0.358329	ENSG00000204271
TCEAL9	1031.95	0.169516	0.0796849	2.12733	0.0333931	0.197579	ENSG00000185222
BEX3	2541.66	0.127269	0.0690443	1.8433	0.0652852	0.304695	ENSG00000166681
DOCK11	68.9844	-0.792315	0.236322	-3.35269	0.000800311	0.0121724	ENSG00000147251
KDM5C	380.676	0.0596536	0.122065	0.488703	0.625052	0.879551	ENSG00000126012
ELK1	177.658	-0.145068	0.166076	-0.873505	0.382388	0.741543	ENSG00000126767
LONRF3	135.218	-0.0359338	0.169536	-0.211954	0.832143	0.957137	ENSG00000175556
PBDC1	366.512	-0.22953	0.111925	-2.05075	0.0402911	0.222817	ENSG00000102390
ATP6AP1-DT	61.4697	-0.366117	0.246825	-1.48331	0.137993	0.465009	ENSG00000197180
CA5BP1	24.5983	0.268999	0.377139	0.713263	0.475683	0.803406	ENSG00000290746
ENSG00000291054	16.7097	-0.0084771	0.466594	-0.018168	0.985505	0.996905	ENSG00000291054
ENSG00000285756	37.7981	-0.126002	0.311789	-0.404125	0.686121	0.906176	ENSG00000285756
LINC01278	93.3426	0.20243	0.207031	0.977775	0.328186	0.699728	ENSG00000235437
ENSG00000204620	9.90304	0.0044352	0.584238	0.00759142	0.993943	0.998494	ENSG00000204620
LL0XNC01-250H12.3	7.33738	-0.407724	0.688958	-0.591799	0.553985	0.84755	ENSG00000281091
MIR503HG	19.8144	0.48383	0.421832	1.14697	0.251393	0.631774	ENSG00000223749
LINC01186	21.4916	0.424646	0.417708	1.01661	0.309339	0.683626	ENSG00000236751
ENSG00000288817	59.8944	-0.928117	0.255371	-3.63439	0.000278639	0.00515287	ENSG00000288817
ENSG00000307341	8.49935	0.372852	0.630428	0.591427	0.554234	0.84763	ENSG00000307341
DANT2	25.9826	-0.210903	0.400091	-0.527138	0.598098	0.868002	ENSG00000235244
SLC25A5-AS1	7.68031	-0.114937	0.665514	-0.172704	0.862884	0.967096	ENSG00000224281
ZNF674-AS1	26.8375	0.351412	0.357892	0.981893	0.326153	0.698144	ENSG00000230844
FOXO4	12.5092	0.400736	0.548053	0.731199	0.464658	0.797122	ENSG00000184481
NUDT11	8.66788	-0.419537	0.653544	-0.641942	0.520911	0.828409	ENSG00000196368
MAGED1	882.598	0.0615481	0.0832727	0.739115	0.459837	0.795184	ENSG00000179222
OTUD5	309.286	0.182106	0.117328	1.55211	0.120635	0.433732	ENSG00000068308
TTC3P1	11.5795	0.0403907	0.542474	0.0744563	0.940647	0.987878	ENSG00000215105
JPX	154.692	0.0733538	0.158358	0.463215	0.64321	0.88822	ENSG00000225470
TMEM164	386.647	0.0683439	0.115469	0.59188	0.553931	0.84755	ENSG00000157600
GEMIN8	55.5489	0.527633	0.26129	2.01934	0.0434517	0.232985	ENSG00000046647
PRRG1	77.2501	-0.263179	0.216721	-1.21436	0.224609	0.596317	ENSG00000130962
FAAH2	9.13481	-0.875021	0.658326	-1.32916	0.183795	0.538968	ENSG00000165591
ZXDB	57.2035	0.115224	0.251549	0.458058	0.646911	0.889768	ENSG00000198455
MED14	208.65	-0.00468702	0.145234	-0.0322723	0.974255	0.994125	ENSG00000180182
MIR222HG	87.1104	0.109406	0.206977	0.528589	0.597091	0.867661	ENSG00000270069
DIAPH2	110.028	-0.146863	0.18487	-0.794414	0.426955	0.77336	ENSG00000147202
ENSG00000271147	18.3313	0.298915	0.438849	0.681134	0.495787	0.81625	ENSG00000271147
LINC00630	41.4907	-0.125173	0.309302	-0.404695	0.685702	0.906026	ENSG00000223546
NKRF	117.32	0.095018	0.186105	0.510562	0.609658	0.873941	ENSG00000186416
LINC00632	66.0005	0.268545	0.247653	1.08436	0.278205	0.658515	ENSG00000203930
RTL8B	78.3023	-0.110433	0.224133	-0.492712	0.622216	0.878018	ENSG00000212747
RTL8C	569.462	0.0527347	0.0931264	0.56627	0.57121	0.856766	ENSG00000134590
RTL8A	730.805	0.189554	0.0864101	2.19366	0.02826	0.176002	ENSG00000203950
ERICH1	191.641	-0.101577	0.143063	-0.710017	0.477694	0.80462	ENSG00000104714
VPS37A	297.207	-0.110006	0.118872	-0.925415	0.35475	0.721897	ENSG00000155975
STC1	1549.3	0.413444	0.0886508	4.66374	3.10511393557887e-06	0.00011081	ENSG00000159167
TRIM35	47.8891	0.0954027	0.277655	0.343602	0.731146	0.923443	ENSG00000104228
MAK16	156.306	-0.147576	0.159493	-0.925281	0.35482	0.721897	ENSG00000198042
HMBOX1	127.797	0.3541	0.17401	2.03493	0.0418576	0.228624	ENSG00000147421
FUT10	37.3816	-0.0297149	0.312191	-0.0951818	0.92417	0.984234	ENSG00000172728
UNC5D	41.7185	-0.665374	0.317696	-2.09437	0.036227	0.208506	ENSG00000156687
DPYSL2	1309.16	-0.219885	0.0806406	-2.72672	0.00639666	0.0615024	ENSG00000092964
SLC25A37	757.44	0.0686344	0.0830932	0.825993	0.408808	0.759639	ENSG00000147454
DOCK5	647.098	-0.0265452	0.0931795	-0.284883	0.775734	0.939344	ENSG00000147459
LEPROTL1	853.472	-0.185159	0.0790987	-2.34087	0.0192391	0.135954	ENSG00000104660
NKX3-1	49.1891	0.160629	0.314394	0.510917	0.609409	0.873941	ENSG00000167034
LOXL2	485.239	-0.556065	0.110269	-5.0428	4.58777109742407e-07	2.13257257312866e-05	ENSG00000134013
ENSG00000253200	8.94757	0.311471	0.644431	0.483327	0.628863	0.881212	ENSG00000253200
ENSG00000285669	7.30486	-0.290293	0.739729	-0.392432	0.694739	0.909347	ENSG00000285669
PCMTD1	194.261	-0.069538	0.140449	-0.495112	0.620521	0.878018	ENSG00000168300
BNIP3L	1367.45	0.0917097	0.0743481	1.23352	0.217383	0.586347	ENSG00000104765
KIF13B	137.452	0.249135	0.186899	1.333	0.182532	0.537279	ENSG00000197892
DCTN6	829.855	-0.146003	0.0836125	-1.74618	0.0807796	0.345218	ENSG00000104671
PPP2R2A	437.248	0.034172	0.100748	0.339182	0.734473	0.925532	ENSG00000221914
ENTPD4	191.574	-0.407642	0.147005	-2.77298	0.0055546	0.0551638	ENSG00000197217
SPIDR	98.4222	-0.465974	0.191232	-2.43669	0.0148222	0.112914	ENSG00000164808
SH2D4A	364.968	0.00280773	0.109879	0.0255531	0.979614	0.995436	ENSG00000104611
PNMA2	193.605	-0.392408	0.149952	-2.61689	0.00887356	0.0784964	ENSG00000240694
LYN	279.758	-0.0797889	0.125497	-0.635786	0.524916	0.830355	ENSG00000254087
SARAF	1680.91	-0.0320159	0.0660393	-0.484801	0.627818	0.880577	ENSG00000133872
CA8	72.7006	-0.148214	0.227699	-0.650923	0.515096	0.825422	ENSG00000178538
RNF122	10.3519	0.0309226	0.642436	0.0481333	0.96161	0.992463	ENSG00000133874
ZMAT4	26.0087	-0.899904	0.378332	-2.37861	0.0173781	0.126645	ENSG00000165061
R3HCC1	139.43	0.12687	0.165948	0.764514	0.444561	0.787347	ENSG00000104679
PEX2	212.723	0.15518	0.137083	1.13202	0.257627	0.639157	ENSG00000164751
ZFHX4	47.6497	0.222873	0.271309	0.82147	0.411378	0.761146	ENSG00000091656
ARMC1	350.22	-0.105206	0.109776	-0.958369	0.337877	0.708404	ENSG00000104442
ENSG00000287185	21.6565	-0.333802	0.403908	-0.82643	0.40856	0.759359	ENSG00000287185
XKR9	7.74273	-0.471483	0.685285	-0.68801	0.491447	0.813746	ENSG00000221947
HNF4G	15.2001	0.134771	0.483671	0.278641	0.78052	0.94079	ENSG00000164749
BPNT2	812.755	-0.171874	0.0940311	-1.82785	0.0675727	0.310138	ENSG00000104331
STAU2	212.861	-0.314003	0.138037	-2.27477	0.0229198	0.152622	ENSG00000040341
GEM	103.614	0.0273688	0.185936	0.147195	0.882978	0.972397	ENSG00000164949
FABP5	436.031	0.0238883	0.109573	0.218012	0.82742	0.955242	ENSG00000164687
PDP1	116.392	-0.0728883	0.189333	-0.384974	0.700256	0.911754	ENSG00000164951
TRPA1	45.4503	-0.240072	0.310992	-0.771957	0.44014	0.783675	ENSG00000104321
CDH17	227.338	-0.661365	0.138201	-4.78552	1.70543851797818e-06	6.60198619291963e-05	ENSG00000079112
MTDH	1475.13	0.0856954	0.0695072	1.2329	0.217613	0.586576	ENSG00000147649
POP1	50.8527	0.233717	0.274465	0.851537	0.394471	0.749862	ENSG00000104356
ERICH5	42.907	-0.524254	0.30435	-1.72253	0.0849727	0.35582	ENSG00000177459
MRPS28	121.107	0.109321	0.179064	0.610512	0.541523	0.840403	ENSG00000147586
SLCO5A1	8.86151	0.0490671	0.662466	0.0740673	0.940957	0.987901	ENSG00000137571
ZNF706	1411.86	-0.149204	0.0719333	-2.0742	0.0380605	0.215785	ENSG00000120963
YWHAZ	3879.79	0.0479791	0.0577698	0.830523	0.406243	0.757426	ENSG00000164924
WRN	89.2018	-0.0395964	0.209404	-0.189091	0.850021	0.964404	ENSG00000165392
RPL30	10408.7	0.170808	0.0575708	2.96693	0.00300793	0.0346695	ENSG00000156482
CA13	9.25522	-0.589585	0.614435	-0.959555	0.337279	0.708213	ENSG00000185015
FSBP	17.9776	-0.282484	0.462248	-0.611109	0.541128	0.840362	ENSG00000265817
NIPAL2	55.714	-0.175405	0.262655	-0.667815	0.504252	0.819088	ENSG00000104361
CA2	17.5828	0.878276	0.452623	1.94041	0.0523297	0.262499	ENSG00000104267
RIDA	325.88	-0.206589	0.125167	-1.65051	0.0988385	0.388048	ENSG00000132541
POLR2K	1209.07	-0.00854888	0.0772354	-0.110686	0.911865	0.981445	ENSG00000147669
WWP1	273.388	-0.462447	0.122634	-3.77095	0.000162629	0.00326191	ENSG00000123124
TRIQK	162.718	-0.181542	0.171559	-1.05819	0.289968	0.668229	ENSG00000205133
UQCRB	1830.22	-0.0468341	0.0729238	-0.642234	0.520721	0.828338	ENSG00000156467
LAPTM4B	2622.11	-0.0300435	0.0642721	-0.467443	0.640183	0.886746	ENSG00000104341
RPL30-AS1	21.1841	0.0654229	0.46671	0.140179	0.888519	0.974887	ENSG00000245970
TSPYL5	92.8385	0.237093	0.208994	1.13445	0.256606	0.637498	ENSG00000180543
RAD54B	25.3782	0.160353	0.387841	0.41345	0.679277	0.905112	ENSG00000197275
UBR5	269.918	0.0626135	0.126713	0.494135	0.621211	0.878018	ENSG00000104517
PTDSS1	277.754	-0.211789	0.126132	-1.67911	0.0931315	0.375495	ENSG00000156471
TNFRSF11B	12.2633	-0.381508	0.535949	-0.711836	0.476566	0.803796	ENSG00000164761
MTBP	14.5929	0.130105	0.481084	0.270441	0.786821	0.943418	ENSG00000172167
MTERF3	104.858	-0.0480317	0.189236	-0.253819	0.799636	0.94699	ENSG00000156469
MRPL13	924.49	-0.0735809	0.0833485	-0.88281	0.377339	0.738765	ENSG00000172172
CCN3	52.6384	-0.741104	0.279874	-2.64799	0.00809713	0.0735388	ENSG00000136999
FBXO32	121.828	-0.0729393	0.174254	-0.41858	0.675523	0.903565	ENSG00000156804
MATN2	88.4518	-0.306364	0.202538	-1.51263	0.130374	0.452106	ENSG00000132561
FBXO43	7.88214	1.41232	0.691439	2.04258	0.0410937	0.225939	ENSG00000156509
PTK2B	143.734	-0.228782	0.164007	-1.39496	0.163029	0.508115	ENSG00000120899
ATP6V1C1	428.31	-0.255271	0.104575	-2.44104	0.014645	0.112014	ENSG00000155097
NCALD	35.0358	-0.592995	0.321459	-1.8447	0.0650817	0.30428	ENSG00000104490
ANXA13	441.653	0.0180141	0.125094	0.144005	0.885496	0.973343	ENSG00000104537
RB1CC1	504.768	-0.063764	0.103302	-0.617256	0.537066	0.837482	ENSG00000023287
MED30	127.048	-0.168947	0.170454	-0.99116	0.321607	0.694114	ENSG00000164758
RDH10	2083.93	-0.395583	0.1605	-2.4647	0.0137128	0.107105	ENSG00000121039
RNF19A	304.304	-0.189682	0.131825	-1.43889	0.150182	0.488872	ENSG00000034677
RAB2A	1472.19	-0.107149	0.0675923	-1.58522	0.112916	0.417398	ENSG00000104388
STK3	137.902	-0.352918	0.182858	-1.93001	0.0536058	0.26716	ENSG00000104375
ASAP1	607.589	-0.0760533	0.0963414	-0.789415	0.429869	0.775672	ENSG00000153317
FAM91A1	304.243	-0.200449	0.117854	-1.70082	0.0889775	0.365428	ENSG00000176853
TBC1D31	30.3498	0.21702	0.353297	0.614269	0.539037	0.838882	ENSG00000156787
LACTB2	770.168	-0.467046	0.0971414	-4.8079	1.52523715084868e-06	5.9917452334227e-05	ENSG00000147592
TRAM1	1606.98	0.0621927	0.0732238	0.849352	0.395686	0.75026	ENSG00000067167
NCOA2	158.427	0.271672	0.164901	1.64748	0.0994591	0.389793	ENSG00000140396
LYNX1	10.585	-0.403311	0.577408	-0.698486	0.484874	0.808136	ENSG00000180155
ZHX2	53.7633	-0.370613	0.258405	-1.43423	0.151506	0.490995	ENSG00000178764
RPL7	7908.18	0.0252924	0.0653946	0.386766	0.698929	0.911303	ENSG00000147604
CPQ	10.5277	-0.461569	0.588238	-0.784664	0.43265	0.777681	ENSG00000104324
DERL1	700.594	-0.0634534	0.0873457	-0.726463	0.467555	0.79883	ENSG00000136986
MTFR1	356.886	0.129735	0.111167	1.16703	0.243197	0.620951	ENSG00000066855
THEM6	325.197	0.133251	0.11691	1.13978	0.254379	0.635917	ENSG00000130193
SNTB1	27.0956	-0.758668	0.362234	-2.09442	0.036223	0.208506	ENSG00000172164
ATP6V1H	295.398	-0.148568	0.120375	-1.23421	0.217123	0.586347	ENSG00000047249
C8orf33	272.181	-0.011658	0.124168	-0.0938889	0.925197	0.984279	ENSG00000182307
NTAQ1	213.807	-0.171182	0.136127	-1.25752	0.208566	0.576226	ENSG00000156795
SFRP1	1331.5	0.446652	0.080857	5.52398	3.31401037602559e-08	2.02780782363446e-06	ENSG00000104332
HAS2	42.078	-0.0125653	0.300853	-0.0417655	0.966686	0.992481	ENSG00000170961
ATAD2	93.5528	0.876735	0.201125	4.35916	1.30564146561723e-05	0.000383547	ENSG00000156802
NPBWR1	7.73545	0.0808083	0.676383	0.119471	0.904902	0.978554	ENSG00000288611
PLPP5	577.4	0.398716	0.0971733	4.10315	4.07567575575083e-05	0.00100402	ENSG00000147535
NSD3	439.027	-0.0896807	0.10376	-0.864308	0.387419	0.744829	ENSG00000147548
TTI2	119.18	-0.0487121	0.179259	-0.271741	0.785821	0.943247	ENSG00000129696
PDE7A	109.812	-0.00804435	0.184339	-0.0436389	0.965192	0.992481	ENSG00000205268
SPAG1	107.568	0.0737722	0.193235	0.381775	0.702628	0.913135	ENSG00000104450
STMN2	8.54465	-0.681593	0.70694	-0.964145	0.334973	0.705901	ENSG00000104435
NEIL2	97.7009	-0.149415	0.196115	-0.761877	0.446133	0.787777	ENSG00000154328
FGL1	369.031	-0.252413	0.127972	-1.9724	0.0485636	0.249836	ENSG00000104760
ASAH1	961.502	-0.3451	0.0783635	-4.40384	1.06350897729627e-05	0.000325375	ENSG00000104763
YTHDF3	315.93	-0.0648984	0.119287	-0.544053	0.586405	0.863512	ENSG00000185728
GDAP1	84.2202	-0.23483	0.206888	-1.13506	0.256351	0.637402	ENSG00000104381
NEFL	15.2487	-0.372191	0.48386	-0.769212	0.441767	0.784826	ENSG00000277586
SCX	14.7768	-0.0115664	0.481885	-0.0240023	0.980851	0.996029	ENSG00000260428
HSF1	238.619	0.393125	0.138616	2.83608	0.0045671	0.0475381	ENSG00000185122
DGAT1	80.1291	-0.0275778	0.211017	-0.13069	0.896021	0.977116	ENSG00000185000
FBXL6	46.7922	0.288449	0.297592	0.969278	0.332407	0.703943	ENSG00000182325
ADCK5	32.5013	0.341724	0.345492	0.989095	0.322617	0.694505	ENSG00000173137
CPSF1	143.982	0.00105548	0.166102	0.00635442	0.99493	0.998536	ENSG00000071894
SLC39A4	231.221	-0.41378	0.139745	-2.96097	0.0030667	0.0351942	ENSG00000147804
VPS28	429.062	0.0475371	0.106223	0.447523	0.654498	0.894628	ENSG00000160948
BOP1	195.517	0.312254	0.140003	2.23034	0.0257248	0.165411	ENSG00000261236
SLC52A2	257.64	0.232052	0.127079	1.82605	0.0678427	0.310733	ENSG00000185803
NAT1	32.5364	-0.336455	0.329686	-1.02053	0.307475	0.681806	ENSG00000171428
SLC45A4	100.041	0.41015	0.203273	2.01773	0.0436198	0.233354	ENSG00000022567
CHCHD7	96.2312	-0.369577	0.198193	-1.86473	0.0622187	0.295367	ENSG00000170791
NDRG1	146.733	-0.314211	0.174114	-1.80463	0.071133	0.319487	ENSG00000104419
PPP3CC	88.7126	-0.0311179	0.21087	-0.147569	0.882683	0.972315	ENSG00000120910
FNTA	419.704	0.110559	0.105064	1.0523	0.292664	0.670099	ENSG00000168522
HGSNAT	289.008	0.162258	0.120374	1.34795	0.177675	0.530644	ENSG00000165102
POMK	199.932	-0.0624605	0.141375	-0.441806	0.658629	0.895705	ENSG00000185900
PHF20L1	371.015	-0.167858	0.117882	-1.42395	0.154461	0.49518	ENSG00000129292
LETM2	72.3443	-0.354784	0.222299	-1.59598	0.110493	0.412958	ENSG00000165046
COPS5	301.141	0.00491761	0.127881	0.0384545	0.969325	0.99315	ENSG00000121022
ARFGEF1	185.804	-0.200159	0.144218	-1.3879	0.165168	0.511612	ENSG00000066777
ZNF707	14.3024	0.0235318	0.501311	0.0469405	0.962561	0.992481	ENSG00000181135
FAM83H	234.085	-0.169688	0.148887	-1.13971	0.254405	0.635917	ENSG00000180921
SCRIB	157.308	0.11813	0.161877	0.729751	0.465543	0.797737	ENSG00000180900
NRBP2	39.262	-0.317619	0.297057	-1.06922	0.284971	0.664765	ENSG00000185189
PARP10	89.1792	0.561553	0.254292	2.20831	0.027223	0.1718	ENSG00000178685
GRINA	1777.44	-0.129171	0.0739903	-1.74578	0.080849	0.345403	ENSG00000178719
OPLAH	24.008	-0.207046	0.380305	-0.544421	0.586152	0.863512	ENSG00000178814
CYC1	1641.91	0.0941894	0.0827289	1.13853	0.254899	0.636452	ENSG00000179091
SHARPIN	225.849	0.144979	0.13309	1.08933	0.276008	0.65631	ENSG00000179526
HGH1	55.7345	0.371472	0.251642	1.47619	0.139893	0.469184	ENSG00000235173
TP53INP1	84.249	0.436627	0.207499	2.10424	0.0353576	0.205102	ENSG00000164938
VCPIP1	143.951	-0.229775	0.175348	-1.3104	0.190062	0.548786	ENSG00000175073
SGK3	36.4338	0.0336074	0.308426	0.108964	0.913231	0.981507	ENSG00000104205
FBXO25	155.243	-0.0049225	0.158102	-0.0311349	0.975162	0.99418	ENSG00000147364
ENY2	1732.18	0.00610775	0.0656196	0.0930781	0.925842	0.984279	ENSG00000120533
NUDCD1	267.086	-0.0284521	0.126183	-0.225483	0.821603	0.953679	ENSG00000120526
ANKRD46	81.3853	-0.009914	0.234039	-0.0423604	0.966211	0.992481	ENSG00000186106
PABPC1	3821.62	0.0155416	0.0608955	0.255218	0.798555	0.94688	ENSG00000070756
EMC2	226.65	-0.00223391	0.131577	-0.016978	0.986454	0.997309	ENSG00000104412
ENSG00000259891	8.4828	0.128357	0.639962	0.20057	0.841035	0.961347	ENSG00000259891
CHRAC1	324.669	0.0958704	0.121483	0.789168	0.430014	0.775672	ENSG00000104472
EIF3E	1833.39	0.0648586	0.0649151	0.999129	0.317732	0.691501	ENSG00000104408
RPS20	6974.1	0.0799652	0.0550783	1.45185	0.146544	0.482354	ENSG00000008988
PLEKHA2	61.7108	-0.343484	0.245816	-1.39732	0.162317	0.507116	ENSG00000169499
TM2D2	633.121	-0.392728	0.0962296	-4.08115	4.48126392399965e-05	0.00108581	ENSG00000169490
TERF1	311.586	0.0386539	0.127531	0.303094	0.761818	0.935206	ENSG00000147601
GGH	772.734	0.404773	0.083937	4.82234	1.41884905306788e-06	5.65750081880941e-05	ENSG00000137563
CSPP1	146.352	-0.115803	0.166243	-0.696593	0.486058	0.808849	ENSG00000104218
KAT6A	233.01	0.339387	0.142154	2.38747	0.0169649	0.12463	ENSG00000083168
PLAT	34.0727	-1.02505	0.344093	-2.979	0.00289186	0.0336236	ENSG00000104368
POLB	216.827	-0.538594	0.135629	-3.9711	7.15414899113408e-05	0.00161693	ENSG00000070501
VDAC3	736.119	0.149143	0.0872901	1.70859	0.087527	0.362277	ENSG00000078668
TRMT12	43.9362	0.0400349	0.28785	0.139083	0.889385	0.975165	ENSG00000183665
TATDN1	323.115	0.0757883	0.118366	0.640287	0.521986	0.828737	ENSG00000147687
NDUFB9	1746.12	-0.199053	0.0722333	-2.75569	0.00585686	0.0575629	ENSG00000147684
MTSS1	18.2298	0.385622	0.443087	0.870308	0.384132	0.74308	ENSG00000170873
GSR	716.366	-0.0370206	0.0852722	-0.434146	0.664182	0.898256	ENSG00000104687
UBXN8	162.217	0.0655618	0.15306	0.42834	0.668404	0.900015	ENSG00000104691
PPP2CB	792.969	0.217987	0.0834143	2.61331	0.00896703	0.0789031	ENSG00000104695
ADAM9	1152.64	0.243967	0.0825905	2.95394	0.00313749	0.0358826	ENSG00000168615
NKAIN3	7.72828	0.339747	0.673227	0.504654	0.613802	0.874433	ENSG00000185942
DENND3	71.7988	0.294792	0.234511	1.25705	0.208735	0.576227	ENSG00000105339
IQANK1	8.43111	0.334267	0.653052	0.511854	0.608753	0.873833	ENSG00000203499
FHIP2B	71.4417	-0.0307654	0.233774	-0.131603	0.895298	0.976889	ENSG00000158863
HR	225.978	0.053919	0.137121	0.393222	0.694156	0.909347	ENSG00000168453
REEP4	150.002	0.89649	0.167849	5.34104	9.24158958308704e-08	5.13430236335689e-06	ENSG00000168476
BMP1	186.004	-0.322506	0.145923	-2.21011	0.0270975	0.171318	ENSG00000168487
POLR3D	165.469	0.11641	0.161621	0.720269	0.471359	0.800307	ENSG00000168495
COX6C	1151.28	0.0100276	0.09117	0.109987	0.912419	0.981445	ENSG00000164919
ENSG00000287952	8.4553	0.658788	0.641374	1.02715	0.304349	0.67858	ENSG00000287952
RMDN1	226.133	0.0692489	0.131275	0.527509	0.59784	0.868002	ENSG00000176623
CPNE3	623.375	-0.101374	0.0960302	-1.05565	0.291129	0.668941	ENSG00000085719
FZD3	143.895	-0.0276005	0.161867	-0.170514	0.864606	0.96748	ENSG00000104290
INTS9	55.3024	-0.0821368	0.252689	-0.325051	0.745142	0.929112	ENSG00000104299
IKBKB	121.42	-0.188573	0.191616	-0.984123	0.325055	0.69706	ENSG00000104365
OXR1	131.483	-0.206412	0.170107	-1.21342	0.224968	0.596705	ENSG00000164830
PTP4A3	19.4517	-0.0854177	0.437504	-0.195239	0.845206	0.963464	ENSG00000184489
SDR16C5	81.5004	0.137619	0.241913	0.56888	0.569438	0.856042	ENSG00000170786
CCNE2	18.4923	1.00693	0.470104	2.14193	0.0321988	0.192999	ENSG00000175305
TDRP	118.538	-0.0839383	0.178053	-0.471422	0.637339	0.885555	ENSG00000180190
LRP12	139.503	-0.36662	0.163786	-2.23841	0.0251945	0.163012	ENSG00000147650
ZC3H3	124.911	0.262799	0.176922	1.48539	0.13744	0.464004	ENSG00000014164
GSDMD	70.7896	0.206203	0.232668	0.886252	0.375482	0.736909	ENSG00000104518
MROH6	9.1285	-0.224584	0.621083	-0.3616	0.717651	0.918947	ENSG00000204839
NAPRT	60.6655	-0.246406	0.244568	-1.00752	0.313687	0.687616	ENSG00000147813
ENSG00000279605	13.9712	0.651807	0.501976	1.29848	0.194122	0.555775	ENSG00000279605
TIGD5	154.686	-0.164097	0.158842	-1.03308	0.301565	0.675811	ENSG00000179886
PYCR3	83.0883	0.0139664	0.208274	0.0670579	0.946536	0.989562	ENSG00000104524
GFUS	227.252	0.277901	0.13485	2.06081	0.0393216	0.219744	ENSG00000104522
ZNF623	75.5506	0.316269	0.21971	1.43948	0.150014	0.488498	ENSG00000183309
TMEM67	49.704	-0.00586505	0.273171	-0.0214703	0.982871	0.99666	ENSG00000164953
KLF10	302.515	0.525455	0.120634	4.35578	1.32595785388295e-05	0.000387799	ENSG00000155090
VPS13B	110.749	-0.0917517	0.187893	-0.488319	0.625324	0.879653	ENSG00000132549
RPL8	10556.1	0.187789	0.0537634	3.49288	0.000477844	0.00793102	ENSG00000161016
COMMD5	396.084	-0.0688382	0.105039	-0.655359	0.512237	0.823324	ENSG00000170619
ZNF250	28.3691	0.00415643	0.370867	0.0112073	0.991058	0.998297	ENSG00000196150
ZNF16	31.1337	0.229784	0.342916	0.670088	0.502802	0.818752	ENSG00000170631
MROH1	32.591	-0.273375	0.336292	-0.812909	0.41627	0.765121	ENSG00000179832
EXT1	236.05	-0.189153	0.130598	-1.44835	0.147518	0.48376	ENSG00000182197
MTMR9	197.836	-0.274719	0.140613	-1.95373	0.050733	0.256916	ENSG00000104643
CLN8	97.3058	-0.277628	0.213911	-1.29787	0.194333	0.55594	ENSG00000182372
ARHGEF10	14.9687	0.322961	0.47584	0.678717	0.497317	0.816595	ENSG00000104728
KBTBD11	31.4262	0.535904	0.339649	1.57781	0.114608	0.421192	ENSG00000176595
MYOM2	18.1465	0.188241	0.441648	0.426224	0.669945	0.900897	ENSG00000036448
TPD52	967.162	0.044119	0.0762036	0.578962	0.562615	0.852688	ENSG00000076554
MYBL1	13.6228	1.4899	0.533666	2.79182	0.00524124	0.0527728	ENSG00000185697
SORBS3	202.447	0.111286	0.137565	0.808974	0.41853	0.766632	ENSG00000120896
AGPAT5	377.33	-0.127175	0.109958	-1.15658	0.247446	0.626358	ENSG00000155189
GATA4	10.9212	-0.42482	0.575204	-0.738556	0.460177	0.795184	ENSG00000136574
MCPH1	82.8132	-0.110388	0.219014	-0.504023	0.614245	0.874433	ENSG00000147316
IDO1	26.0504	0.313159	0.755394	0.414564	0.678461	0.904695	ENSG00000131203
EFR3A	504.51	-0.0475192	0.0966149	-0.491841	0.622832	0.878288	ENSG00000132294
UTP23	123.949	-0.171937	0.181	-0.949926	0.34215	0.713067	ENSG00000147679
RHOBTB2	144.264	0.0460326	0.163958	0.280759	0.778895	0.940306	ENSG00000008853
TNFRSF10B	431.484	0.282331	0.11316	2.49498	0.0125965	0.100213	ENSG00000120889
ENSG00000284948	9.13546	-0.228433	0.610598	-0.374114	0.70832	0.915121	ENSG00000284948
TNFRSF10D	65.05	-0.0260753	0.249711	-0.104422	0.916835	0.982255	ENSG00000173530
TNFRSF10A	214.146	0.104443	0.144909	0.720751	0.471063	0.80015	ENSG00000104689
CHMP7	333.148	-0.098005	0.114594	-0.855238	0.39242	0.748534	ENSG00000147457
KIFC2	34.9264	-0.165473	0.316449	-0.522906	0.60104	0.869158	ENSG00000167702
PPP1R16A	189.632	0.226578	0.14105	1.60637	0.108193	0.408434	ENSG00000160972
MFSD3	111.863	-0.307764	0.182983	-1.68193	0.0925829	0.374792	ENSG00000167700
RECQL4	34.425	0.694631	0.320647	2.16634	0.030285	0.1843	ENSG00000160957
LRRC14	89.7298	0.23278	0.201978	1.15251	0.249113	0.628695	ENSG00000160959
LRRC24	17.8876	-0.290556	0.44376	-0.654759	0.512623	0.823746	ENSG00000254402
C8orf82	132.978	0.0598161	0.168811	0.354338	0.723086	0.920297	ENSG00000213563
ZNF251	55.0445	-0.0374177	0.252975	-0.147911	0.882413	0.972302	ENSG00000198169
ZNF517	13.284	0.539628	0.513726	1.05042	0.293526	0.670378	ENSG00000197363
EIF3H	2185.09	-0.00362977	0.0718785	-0.0504987	0.959725	0.992066	ENSG00000147677
DNAAF11	14.1279	0.283049	0.542718	0.52154	0.601991	0.870059	ENSG00000129295
SNX16	38.5381	0.309602	0.302397	1.02383	0.305917	0.679942	ENSG00000104497
BIN3	234.625	0.0499739	0.131475	0.380102	0.70387	0.913318	ENSG00000147439
TONSL	16.9742	0.862876	0.451773	1.90998	0.0561364	0.275964	ENSG00000160949
C8orf58	38.5525	-0.162709	0.304837	-0.533756	0.59351	0.867139	ENSG00000241852
CIBAR1	129.346	-0.343917	0.175643	-1.95804	0.0502248	0.255023	ENSG00000188343
RRM2B	253.018	-0.0037629	0.125004	-0.0301022	0.975986	0.994244	ENSG00000048392
RAD21	628.005	0.182536	0.0885216	2.06205	0.0392029	0.219358	ENSG00000164754
PLEC	938.322	0.405841	0.0829514	4.89252	9.9552255064326e-07	4.1567762350444e-05	ENSG00000178209
TAF2	187.504	-0.193285	0.157607	-1.22637	0.22006	0.590579	ENSG00000064313
UBE2W	324.618	-0.292469	0.11914	-2.45485	0.0140944	0.109123	ENSG00000104343
ELOC	1494.93	-0.0583977	0.0742829	-0.786153	0.431778	0.777045	ENSG00000154582
TMEM70	617.548	0.0232785	0.0897497	0.259371	0.795349	0.945962	ENSG00000175606
RBM12B	89.5112	0.105867	0.20738	0.510499	0.609702	0.873941	ENSG00000183808
ZNF7	71.4613	0.161686	0.224056	0.721631	0.470521	0.799921	ENSG00000147789
C8orf76	57.7563	0.250171	0.250865	0.997233	0.318651	0.692008	ENSG00000189376
ZHX1	103.26	0.565394	0.190366	2.97003	0.0029777	0.0344107	ENSG00000165156
FAM83A	17.4487	0.425698	0.449352	0.94736	0.343455	0.714572	ENSG00000147689
MTUS1	1632.41	-0.0824518	0.0776826	-1.06139	0.288511	0.667276	ENSG00000129422
EEF1D	1790.7	0.264269	0.0751701	3.51561	0.000438748	0.00742032	ENSG00000104529
OSR2	19.4398	-0.0508434	0.416392	-0.122105	0.902816	0.977851	ENSG00000164920
CCAR2	209.712	-0.00514479	0.140729	-0.0365583	0.970837	0.99315	ENSG00000158941
IMPA1	284.655	-0.170656	0.120607	-1.41498	0.157074	0.499432	ENSG00000133731
ZFAND1	297.738	-0.16598	0.12498	-1.32805	0.184162	0.539573	ENSG00000104231
CHMP4C	126	0.0504856	0.172215	0.293155	0.769404	0.937605	ENSG00000164695
GINS4	55.9568	1.18192	0.262619	4.50051	6.77906118117589e-06	0.000218477	ENSG00000147536
GPAT4	160.756	0.124659	0.160581	0.776298	0.437573	0.782499	ENSG00000158669
GOLGA7	548.707	-0.00337549	0.0988567	-0.0341453	0.972761	0.993816	ENSG00000147533
ARHGAP39	59.6604	0.0928653	0.262636	0.35359	0.723646	0.920523	ENSG00000147799
DMTN	512.877	-0.203696	0.102558	-1.98615	0.0470166	0.245299	ENSG00000158856
EXTL3	78.9402	0.266887	0.216361	1.23352	0.217381	0.586347	ENSG00000012232
UBE2V2	671.198	-0.0656451	0.0881252	-0.744908	0.456328	0.792767	ENSG00000169139
LRATD2	105.099	0.0671909	0.193128	0.347908	0.727909	0.922032	ENSG00000168672
AGO2	418.863	0.0207014	0.107453	0.192655	0.847229	0.964295	ENSG00000123908
ERICD	11.6748	-0.73365	0.5659	-1.29643	0.194827	0.556326	ENSG00000280303
PTK2	425.978	-0.011045	0.117828	-0.0937388	0.925317	0.984279	ENSG00000169398
C8orf88	15.48	-0.296744	0.47795	-0.620869	0.534686	0.835166	ENSG00000253250
PIP4P2	109.135	0.106459	0.186756	0.570044	0.568648	0.855926	ENSG00000155099
OTUD6B	74.9958	0.918432	0.225772	4.06797	4.74252285690315e-05	0.00113666	ENSG00000155100
MCM4	214.93	0.948166	0.1396	6.79201	1.10582489828465e-11	1.30093690297371e-09	ENSG00000104738
RIPK2	261.088	-0.119434	0.137432	-0.869045	0.384823	0.743442	ENSG00000104312
OSGIN2	568.503	-0.288734	0.0914938	-3.15577	0.00160073	0.0212971	ENSG00000164823
DECR1	493.483	-0.148956	0.112887	-1.31952	0.186996	0.544743	ENSG00000104325
NBN	354.201	0.0337277	0.113348	0.297558	0.766041	0.93636	ENSG00000104320
CEBPD	319.13	0.294223	0.140097	2.10014	0.0357165	0.206273	ENSG00000221869
PRKDC	822.704	0.0245391	0.0885517	0.277116	0.781691	0.941262	ENSG00000253729
TUSC3	580.805	-0.305259	0.09481	-3.21969	0.00128329	0.0179438	ENSG00000104723
ZNF703	214.511	0.0150532	0.137708	0.109313	0.912954	0.981445	ENSG00000183779
ERLIN2	268.863	-0.163671	0.12533	-1.30592	0.191579	0.5512	ENSG00000147475
PLPBP	433.586	-0.118215	0.105535	-1.12015	0.262648	0.642689	ENSG00000147471
ADGRA2	7.88767	-0.0294499	0.678417	-0.0434098	0.965375	0.992481	ENSG00000020181
RAB11FIP1	263.333	-0.0307103	0.122773	-0.250139	0.80248	0.947667	ENSG00000156675
EIF4EBP1	593.775	0.0918255	0.0989007	0.928461	0.353169	0.721339	ENSG00000187840
LSM1	780.66	-0.219754	0.0899286	-2.44365	0.0145394	0.111592	ENSG00000175324
BAG4	128.294	-0.0451592	0.171121	-0.263903	0.791855	0.944823	ENSG00000156735
DDHD2	163.812	0.0425889	0.15096	0.282121	0.777851	0.939904	ENSG00000085788
GTF2E2	300.984	-0.161548	0.116679	-1.38455	0.166192	0.513423	ENSG00000197265
CLU	3557.75	-0.0314213	0.0566311	-0.554841	0.579003	0.85996	ENSG00000120885
SCARA3	118.78	-0.215957	0.18298	-1.18022	0.237911	0.61334	ENSG00000168077
CCDC25	416.137	-0.320243	0.104705	-3.05853	0.00222427	0.0276276	ENSG00000147419
ESCO2	44.0416	1.11104	0.292721	3.79557	0.000147307	0.0029999	ENSG00000171320
PBK	194.629	1.55691	0.160935	9.6742	3.88102446495343e-22	1.71774142818839e-19	ENSG00000168078
SCARA5	128.94	0.0602645	0.172113	0.350145	0.72623	0.92152	ENSG00000168079
ELP3	170.571	0.3059	0.155155	1.97157	0.048659	0.249843	ENSG00000134014
ZNF395	136.675	0.281243	0.16489	1.70564	0.0880752	0.363413	ENSG00000186918
FBXO16	34.8466	0.337847	0.31973	1.05666	0.290666	0.668537	ENSG00000214050
TRAPPC9	100.45	0.00660761	0.198591	0.0332724	0.973457	0.993816	ENSG00000167632
RRS1	198.164	0.183014	0.141156	1.29653	0.194791	0.556326	ENSG00000179041
ZNF704	25.874	-0.0916353	0.366778	-0.249839	0.802712	0.947667	ENSG00000164684
AZIN1	583.739	-0.12813	0.0946051	-1.35437	0.175618	0.52811	ENSG00000155096
EBAG9	250.443	-0.00802099	0.133438	-0.0601102	0.952068	0.99066	ENSG00000147654
SYBU	69.0599	-0.311332	0.229425	-1.35701	0.174777	0.527429	ENSG00000147642
ASH2L	157.521	-0.225043	0.158045	-1.42392	0.154469	0.49518	ENSG00000129691
VIRMA	210.076	0.0229254	0.143078	0.16023	0.8727	0.969764	ENSG00000164944
DPY19L4	224.325	0.0943372	0.135917	0.694078	0.487634	0.809921	ENSG00000156162
NDUFAF6	177.595	-0.20495	0.151716	-1.35088	0.176733	0.528747	ENSG00000156170
CFAP418	53.5166	0.383337	0.283817	1.35065	0.176809	0.528754	ENSG00000156172
CSGALNACT1	337.366	0.12729	0.113357	1.12291	0.261477	0.641863	ENSG00000147408
PDLIM2	177.336	-0.796237	0.165354	-4.81535	1.46938853897704e-06	5.80670863706464e-05	ENSG00000120913
CHD7	87.7373	0.247008	0.203726	1.21245	0.225339	0.596978	ENSG00000171316
PLEKHF2	154.734	-0.160211	0.170645	-0.938855	0.347805	0.718445	ENSG00000175895
CYRIB	858.26	-0.280904	0.087628	-3.20565	0.0013476	0.018639	ENSG00000153310
FGFR1	203.468	0.105078	0.146834	0.715624	0.474224	0.802305	ENSG00000077782
SQLE	2700.54	-0.195917	0.0719799	-2.72183	0.00649208	0.0620643	ENSG00000104549
EXOSC4	12.4799	0.081174	0.520018	0.156099	0.875955	0.970227	ENSG00000178896
THAP1	119.426	0.115351	0.182927	0.630582	0.528314	0.831294	ENSG00000131931
RNF170	214.612	-0.0909861	0.134419	-0.676887	0.498478	0.816595	ENSG00000120925
HOOK3	220.413	0.232077	0.132217	1.75527	0.0792129	0.341268	ENSG00000168172
PUF60	686.216	0.326996	0.0865647	3.77747	0.00015843	0.00319701	ENSG00000179950
KHDRBS3	10.8532	0.0108009	0.555535	0.0194423	0.984488	0.996905	ENSG00000131773
TMEM65	300.666	-0.369468	0.129163	-2.86048	0.00423004	0.0447185	ENSG00000164983
GPAA1	339.643	0.235388	0.113124	2.0808	0.0374524	0.213614	ENSG00000197858
PCM1	380.821	0.0321022	0.123358	0.260236	0.794681	0.945787	ENSG00000078674
ANK1	75.1154	-0.498623	0.224881	-2.21728	0.026604	0.169261	ENSG00000029534
SLC7A2	63.7566	-0.128353	0.233346	-0.550053	0.582283	0.861579	ENSG00000003989
PDGFRL	258.988	0.341041	0.149958	2.27424	0.0229517	0.152758	ENSG00000104213
KRT8P3	36.7991	0.0819869	0.313091	0.261863	0.793427	0.945448	ENSG00000254285
ASPH	6646.99	-0.217348	0.0622445	-3.49183	0.000479715	0.00795214	ENSG00000198363
ZC2HC1A	107.039	0.201738	0.199558	1.01092	0.312054	0.686002	ENSG00000104427
LY6E	1426	0.56241	0.173808	3.23582	0.00121296	0.0171702	ENSG00000160932
ZFP41	22.9125	0.673992	0.400913	1.68114	0.0927348	0.374949	ENSG00000181638
GLI4	70.891	0.0614199	0.240676	0.255198	0.79857	0.94688	ENSG00000250571
ZNF696	24.8861	0.107103	0.379147	0.282485	0.777572	0.939821	ENSG00000185730
TACC1	974.677	-0.277518	0.0920471	-3.01496	0.00257012	0.0307441	ENSG00000147526
ANGPT1	17.4583	-0.390766	0.444543	-0.879028	0.379386	0.740172	ENSG00000154188
DUSP4	3717.87	-0.044038	0.0645594	-0.682131	0.495156	0.816021	ENSG00000120875
MSC	126.659	0.315901	0.175844	1.79648	0.0724176	0.322672	ENSG00000178860
ZFTRAF1	43.627	0.352473	0.284371	1.23948	0.215167	0.584132	ENSG00000187954
MYC	548.756	0.208967	0.099073	2.10922	0.0349254	0.203484	ENSG00000136997
SOX17	19.1526	-0.368727	0.435359	-0.846948	0.397024	0.751307	ENSG00000164736
RBPMS	669.762	-0.0570296	0.0916914	-0.621973	0.53396	0.834992	ENSG00000157110
NRG1	1032.62	-0.0298846	0.0908023	-0.329117	0.742067	0.928207	ENSG00000157168
ENSG00000289357	24.9042	0.59298	0.377056	1.57266	0.115798	0.423572	ENSG00000289357
KCTD9	236.576	0.0864514	0.136545	0.633134	0.526646	0.830426	ENSG00000104756
CDCA2	42.819	1.04557	0.301258	3.47069	0.000519129	0.00847847	ENSG00000184661
PSD3	206.674	-0.0160362	0.138726	-0.115596	0.907973	0.979921	ENSG00000156011
INTS10	324.909	-0.120998	0.115038	-1.05181	0.292885	0.670099	ENSG00000104613
AP3M2	54.2413	-0.334469	0.255607	-1.30853	0.190694	0.549727	ENSG00000070718
TMEM68	151.045	-0.29303	0.162607	-1.80207	0.0715339	0.320455	ENSG00000167904
TGS1	136.868	0.00195209	0.169549	0.0115134	0.990814	0.998297	ENSG00000137574
ZBTB10	63.2524	0.407182	0.240871	1.69045	0.0909411	0.370517	ENSG00000205189
FZD6	161.536	0.0707875	0.155544	0.455096	0.64904	0.891389	ENSG00000164930
DCAF13	606.356	-0.265145	0.0935174	-2.83525	0.00457899	0.0475686	ENSG00000164934
ST3GAL1	209.95	-0.0491517	0.148978	-0.329926	0.741456	0.928141	ENSG00000008513
FAM167A	55.2792	0.0863436	0.259614	0.332585	0.739448	0.927384	ENSG00000154319
CTSB	2443.63	-0.020182	0.0612694	-0.329397	0.741856	0.928141	ENSG00000164733
ZFAT	28.0054	-0.175227	0.352066	-0.497711	0.618687	0.877048	ENSG00000066827
DLC1	37.5613	-0.403402	0.310236	-1.30031	0.193496	0.554792	ENSG00000164741
PRAG1	301.969	0.157627	0.120144	1.31198	0.189527	0.548186	ENSG00000275342
CLDN23	82.1942	0.0839695	0.217639	0.385821	0.699629	0.911557	ENSG00000253958
MFHAS1	283.923	-0.30373	0.120215	-2.52656	0.0115187	0.0944691	ENSG00000147324
ERI1	100.169	0.0868549	0.193416	0.449058	0.65339	0.893758	ENSG00000104626
PPP1R3B	68.9387	-0.355559	0.23421	-1.51812	0.128983	0.450221	ENSG00000173281
TNKS	163.859	0.118107	0.156347	0.755412	0.450002	0.790113	ENSG00000173273
MSRA	106.701	0.617429	0.19233	3.21027	0.00132611	0.018439	ENSG00000175806
SOX7	10.2461	0.461729	0.578951	0.797526	0.425145	0.771979	ENSG00000171056
PINX1	71.4518	0.0548064	0.270335	0.202735	0.839342	0.960759	ENSG00000254093
TMEM276	97.8501	-0.314104	0.194491	-1.615	0.10631	0.405283	ENSG00000291317
SLC20A2	138.931	-0.191237	0.163436	-1.1701	0.241961	0.619387	ENSG00000168575
SMIM19	435.92	-0.0731722	0.102863	-0.711359	0.476862	0.803932	ENSG00000176209
BRF2	32.8547	0.487619	0.340143	1.43357	0.151695	0.49115	ENSG00000104221
ZNF34	18.4173	-0.0661151	0.434581	-0.152135	0.87908	0.970731	ENSG00000196378
TMEM64	273.334	0.159569	0.121384	1.31458	0.18865	0.548186	ENSG00000180694
LONRF1	95.9618	0.24455	0.193117	1.26633	0.205395	0.572347	ENSG00000154359
MAF1	920.961	0.210505	0.0840846	2.50348	0.0122977	0.0985689	ENSG00000179632
ENSG00000272172	9.90009	0.734397	0.586481	1.25221	0.210494	0.578661	ENSG00000272172
TCIM	1649.16	0.0460902	0.0734537	0.627472	0.53035	0.832189	ENSG00000176907
TSNARE1	13.1055	0.378804	0.516523	0.733373	0.463331	0.79639	ENSG00000171045
TCEA1	604.094	-0.312972	0.0967047	-3.23637	0.0012106	0.0171551	ENSG00000187735
LYPLA1	1098.64	0.000107802	0.0728699	0.00147938	0.99882	0.999535	ENSG00000120992
MRPL15	578.103	0.183998	0.0932567	1.97303	0.0484922	0.249566	ENSG00000137547
INTS8	209.325	-0.247583	0.138899	-1.78247	0.0746726	0.329184	ENSG00000164941
JRK	67.4173	0.195331	0.232286	0.840908	0.4004	0.753682	ENSG00000234616
LY6K	16.6562	0.116344	0.460458	0.252669	0.800524	0.947267	ENSG00000160886
RNF139	221.242	-0.137293	0.139214	-0.986195	0.324038	0.69614	ENSG00000170881
RGS20	134.553	0.185184	0.167114	1.10813	0.267806	0.648308	ENSG00000147509
ENSG00000293664	8.02919	-0.358283	0.673737	-0.531785	0.594875	0.867628	ENSG00000293664
ATP6V1B2	234.462	-0.00708811	0.134035	-0.0528826	0.957825	0.991861	ENSG00000147416
FDFT1	3254.77	-0.289327	0.0668112	-4.33052	1.4875664063165e-05	0.000426607	ENSG00000079459
WASHC5	302.004	0.109349	0.135851	0.804916	0.420868	0.768559	ENSG00000164961
NSMCE2	365.026	-0.189937	0.110699	-1.7158	0.0861993	0.358682	ENSG00000156831
TRIB1	318.481	0.0828881	0.127817	0.648488	0.516669	0.826447	ENSG00000173334
OTUD6B-AS1	159.395	-0.141296	0.160012	-0.88303	0.37722	0.738765	ENSG00000253738
SDAD1P1	12.489	0.389157	0.539166	0.721775	0.470433	0.799899	ENSG00000293314
LINC02866	7.89665	-1.6729	0.754988	-2.21579	0.0267058	0.169746	ENSG00000253665
ENSG00000294749	30.3977	-0.157809	0.345102	-0.457283	0.647468	0.890151	ENSG00000294749
CASC19	105.087	0.193117	0.193009	1.00056	0.317041	0.690789	ENSG00000254166
ENSG00000283959	10.8071	-0.16332	0.558158	-0.292606	0.769824	0.937642	ENSG00000283959
ZNF252P	59.4458	-0.134115	0.248887	-0.538861	0.589983	0.865272	ENSG00000291080
ENSG00000253227	27.1183	0.0947162	0.358807	0.263975	0.791799	0.944823	ENSG00000253227
UBR5-DT	25.5861	-0.381844	0.369296	-1.03398	0.301147	0.67533	ENSG00000246263
LINC03047	8.56904	-0.032195	0.63681	-0.0505567	0.959679	0.992066	ENSG00000253633
MCPH1-DT	36.5586	0.11638	0.311919	0.373112	0.709065	0.915497	ENSG00000246089
MSC-AS1	47.0568	-0.0361157	0.282881	-0.127671	0.898409	0.977618	ENSG00000235531
ENSG00000285601	8.05299	-0.109087	0.64676	-0.168667	0.866058	0.967508	ENSG00000285601
DENND3-AS1	31.6825	-0.359481	0.353494	-1.01693	0.309184	0.683626	ENSG00000253210
HAS2-AS1	21.7271	-0.300203	0.417464	-0.719111	0.472073	0.800775	ENSG00000248690
LINC00589	92.815	-0.256887	0.1979	-1.29806	0.194266	0.55594	ENSG00000251191
ENSG00000289405	12.5276	0.902986	0.552669	1.63386	0.102287	0.396218	ENSG00000289405
RBPMS-AS1	29.6231	-0.592532	0.346626	-1.70943	0.0873715	0.361971	ENSG00000254109
CASC9	72.1748	0.0700945	0.250926	0.279343	0.779982	0.940654	ENSG00000249395
CERNA3	17.7616	0.112522	0.439187	0.256205	0.797793	0.946817	ENSG00000253603
SIRLNT	27.8067	-0.114225	0.358584	-0.318545	0.750071	0.931186	ENSG00000253802
C8orf44	16.1667	0.585446	0.461931	1.26739	0.205017	0.572137	ENSG00000288596
LY6E-DT	31.0598	-0.402763	0.340503	-1.18284	0.236871	0.611876	ENSG00000247317
YTHDF3-DT	11.0778	0.154458	0.571948	0.270057	0.787117	0.943602	ENSG00000270673
ENSG00000287222	9.16867	-0.0486729	0.624587	-0.0779281	0.937885	0.98749	ENSG00000287222
PARAIL	31.0575	-0.119928	0.340151	-0.352574	0.724408	0.921066	ENSG00000251136
ENSG00000253796	16.8821	-0.406983	0.463592	-0.877889	0.380004	0.74038	ENSG00000253796
GASAL1	26.0067	-0.0241089	0.362165	-0.0665689	0.946925	0.989562	ENSG00000253669
SNHG6	760.059	-0.0934653	0.0943787	-0.990321	0.322017	0.69413	ENSG00000245910
PPP1R3B-DT	9.24223	-0.587422	0.616966	-0.952114	0.341039	0.711762	ENSG00000248538
ZFPM2-AS1	75.3279	-0.690408	0.224485	-3.07551	0.00210141	0.0265485	ENSG00000251003
ENSG00000255224	9.54597	-0.00715524	0.598203	-0.0119612	0.990457	0.998297	ENSG00000255224
KBTBD11-OT1	7.48768	0.63	0.739415	0.852025	0.3942	0.749669	ENSG00000253696
ENSG00000308421	43.5259	-0.137331	0.296732	-0.462812	0.643499	0.88827	ENSG00000308421
FAM86B3P	7.43204	-0.0134741	0.676131	-0.0199283	0.984101	0.996905	ENSG00000291049
ENSG00000247134	111.482	-0.151107	0.180266	-0.838245	0.401893	0.754579	ENSG00000247134
ENSG00000255046	8.06161	1.01786	0.690472	1.47416	0.140439	0.470077	ENSG00000255046
ENSG00000309331	18.4314	-0.0186069	0.435145	-0.0427602	0.965893	0.992481	ENSG00000309331
TNFRSF10A-DT	61.4627	-0.00899655	0.240276	-0.0374425	0.970132	0.99315	ENSG00000246582
CASC8	22.9358	-0.19307	0.391048	-0.493723	0.621501	0.878018	ENSG00000246228
MAILR	24.1871	-0.849721	0.39909	-2.12915	0.0332421	0.197225	ENSG00000253320
DSCC1	33.5618	1.2088	0.361476	3.34406	0.000825617	0.0124716	ENSG00000136982
DEPTOR	75.5962	-0.909365	0.233828	-3.88903	0.000100646	0.00215892	ENSG00000155792
XPO7	247.261	0.207155	0.138882	1.49159	0.135807	0.461524	ENSG00000130227
NUDT18	68.1459	-0.228727	0.22985	-0.995112	0.319682	0.692453	ENSG00000275074
UBXN2B	149.737	-0.108552	0.16459	-0.659529	0.509556	0.822216	ENSG00000215114
SDCBP	2322.75	0.463309	0.0647693	7.15322	8.47673666172589e-13	1.17243863952496e-10	ENSG00000137575
NSMAF	140.631	-0.0322082	0.168514	-0.191131	0.848423	0.964404	ENSG00000035681
LRRCC1	21.1388	-0.0561549	0.423328	-0.132651	0.894469	0.976674	ENSG00000133739
E2F5	187.608	0.117303	0.147489	0.795334	0.426419	0.772757	ENSG00000133740
RBIS	411.285	0.0814658	0.10926	0.745611	0.455902	0.792546	ENSG00000176731
ENSG00000292979	9.8458	0.259736	0.590324	0.439989	0.659945	0.896278	ENSG00000292979
CLN8-AS1	163.493	0.109813	0.169523	0.64778	0.517127	0.826586	ENSG00000253982
FAM66A	24.9151	-0.202846	0.377903	-0.536768	0.591428	0.866667	ENSG00000227888
PCMTD1-DT	10.8028	0.332408	0.564898	0.58844	0.556237	0.848174	ENSG00000228801
LINC01605	7.41533	-0.102917	0.693128	-0.148482	0.881962	0.972077	ENSG00000253161
MTUS1-DT	113.396	0.103523	0.183907	0.562909	0.573497	0.85756	ENSG00000253944
EPHX2	61.8911	0.235056	0.241193	0.974555	0.329781	0.701424	ENSG00000120915
MICU3	52.2287	-0.272423	0.270378	-1.00756	0.313664	0.687616	ENSG00000155970
ZDHHC2	246.899	-0.0573423	0.131683	-0.435456	0.663231	0.898256	ENSG00000104219
CNOT7	791.43	-0.045348	0.0854935	-0.530426	0.595817	0.867661	ENSG00000198791
ENSG00000289145	9.58052	0.572853	0.638348	0.8974	0.369505	0.733066	ENSG00000289145
PVT1	157.574	0.193279	0.157751	1.22521	0.220494	0.591041	ENSG00000249859
SLC39A14	428.772	-0.339684	0.109969	-3.08889	0.00200904	0.0256254	ENSG00000104635
MINCR	45.895	0.222945	0.30964	0.720013	0.471517	0.800307	ENSG00000253716
ENSG00000289161	43.8694	-0.113096	0.299254	-0.377929	0.705484	0.913997	ENSG00000289161
TOP1MT	156.337	-0.326803	0.16124	-2.02681	0.0426819	0.230848	ENSG00000184428
RHPN1-AS1	10.4338	-0.0437966	0.574459	-0.0762397	0.939228	0.987706	ENSG00000254389
RHPN1	33.9358	-0.327145	0.332092	-0.985103	0.324573	0.696683	ENSG00000158106
RCL1	170.079	-0.0376416	0.156496	-0.240527	0.809922	0.950852	ENSG00000120158
BRD10	148.952	-0.187213	0.159223	-1.17579	0.23968	0.615519	ENSG00000183354
CNTLN	106.326	0.147703	0.204064	0.723807	0.469184	0.799465	ENSG00000044459
DMRTA1	87.3951	-0.0651441	0.213504	-0.305119	0.760275	0.935063	ENSG00000176399
HAUS6	123.543	0.505967	0.172812	2.92786	0.00341308	0.0383516	ENSG00000147874
PSIP1	409.682	0.105435	0.126069	0.836329	0.40297	0.755169	ENSG00000164985
APTX	200.625	-0.0542883	0.145492	-0.373137	0.709046	0.915497	ENSG00000137074
CCDC171	8.555	0.367018	0.631091	0.58156	0.560863	0.851163	ENSG00000164989
LURAP1L	256.376	-0.218571	0.146905	-1.48783	0.136795	0.462944	ENSG00000153714
NFX1	106.812	0.159071	0.188333	0.844626	0.39832	0.751837	ENSG00000086102
GRHPR	739.784	-0.170804	0.0870111	-1.96302	0.0496443	0.252946	ENSG00000137106
GNAQ	456.199	-0.231231	0.100385	-2.30345	0.0212538	0.145333	ENSG00000156052
PSAT1	454.823	-0.0070473	0.108461	-0.0649755	0.948193	0.990019	ENSG00000135069
RASEF	486.022	-0.0456402	0.0983298	-0.464154	0.642537	0.887891	ENSG00000165105
NMRK1	92.8905	0.338854	0.19907	1.70218	0.0887218	0.364947	ENSG00000106733
POLR1E	76.8835	0.0256485	0.216757	0.118328	0.905808	0.979024	ENSG00000137054
GOLM1	710.402	0.00682279	0.0844454	0.0807953	0.935605	0.986707	ENSG00000135052
TUT7	126.069	-0.628726	0.179468	-3.50328	0.000459566	0.00768528	ENSG00000083223
ZFAND5	1946.84	0.00546728	0.0660659	0.0827551	0.934046	0.986604	ENSG00000107372
ZBTB5	60.2634	0.557656	0.24495	2.27661	0.0228094	0.152116	ENSG00000168795
NAA35	225.376	0.140931	0.143314	0.983371	0.325425	0.697162	ENSG00000135040
CARD19	1300.09	-0.0867438	0.0702717	-1.23441	0.217051	0.586347	ENSG00000165233
OSTF1	154.336	-0.136304	0.166702	-0.817648	0.413558	0.762883	ENSG00000134996
FRMD3	204.037	0.243969	0.149756	1.62911	0.103289	0.399298	ENSG00000172159
TEX10	102.183	0.143008	0.20606	0.694015	0.487673	0.809921	ENSG00000136891
TMEM38B	162.459	-0.454877	0.153301	-2.96722	0.00300505	0.0346665	ENSG00000095209
BARX1	34.9749	0.0547436	0.328283	0.166757	0.867561	0.968411	ENSG00000131668
NINJ1	277.769	-0.0156532	0.122678	-0.127596	0.898469	0.977618	ENSG00000131669
VPS13A	187.047	-0.25343	0.151863	-1.66881	0.0951544	0.379645	ENSG00000197969
RAD23B	986.056	-0.340872	0.102458	-3.32693	0.000878088	0.0131743	ENSG00000119318
LMX1B	12.263	1.10449	0.543023	2.03396	0.0419554	0.228782	ENSG00000136944
DAPK1	467.257	0.0172856	0.109443	0.157942	0.874503	0.9699	ENSG00000196730
NCBP1	222.832	-0.0748283	0.13554	-0.552076	0.580896	0.8609	ENSG00000136937
GCNT1	12.8788	-0.305568	0.524177	-0.582948	0.559928	0.850484	ENSG00000187210
DAPK1-IT1	14.9448	0.800355	0.491815	1.62735	0.103662	0.399892	ENSG00000236709
TLE1	420.027	-0.3779	0.107501	-3.5153	0.000439251	0.00742032	ENSG00000196781
INVS	48.275	0.249114	0.270684	0.920314	0.357409	0.72359	ENSG00000119509
SMC2	251.615	0.60552	0.134654	4.49687	6.89614435347157e-06	0.000221176	ENSG00000136824
NR6A1	30.1842	0.674718	0.352902	1.91191	0.0558875	0.275046	ENSG00000148200
STOM	602.594	-0.375113	0.0896311	-4.18508	2.85070350234831e-05	0.000725127	ENSG00000148175
SPIN1	212.609	-0.000876325	0.144869	-0.00604908	0.995174	0.998536	ENSG00000106723
SECISBP2	275.868	-0.00705082	0.13536	-0.0520895	0.958457	0.991861	ENSG00000187742
COL27A1	149.747	-0.490088	0.174538	-2.80791	0.00498635	0.0509067	ENSG00000196739
RPL35	3810.34	0.216449	0.0624264	3.46727	0.000525779	0.00855551	ENSG00000136942
ISCA1	277.555	0.168391	0.129745	1.29786	0.194337	0.55594	ENSG00000135070
MED27	154.767	-0.128689	0.16773	-0.767237	0.442941	0.785649	ENSG00000160563
ARPC5L	261.721	0.138153	0.123359	1.11992	0.262749	0.642689	ENSG00000136950
PLIN2	409.334	-0.192128	0.104597	-1.83685	0.0662322	0.306765	ENSG00000147872
RXRA	209.199	-0.238767	0.137791	-1.73282	0.0831285	0.351522	ENSG00000186350
PBX3	66.5913	0.342378	0.246273	1.39024	0.164456	0.510169	ENSG00000167081
MAPKAP1	266.254	-0.141836	0.139688	-1.01538	0.309924	0.683811	ENSG00000119487
PDCL	225.656	0.154583	0.133266	1.15996	0.246066	0.624478	ENSG00000136940
GKAP1	98.2887	-0.0140515	0.194944	-0.0720795	0.942539	0.98868	ENSG00000165113
GOLGA1	112.93	0.219253	0.184505	1.18833	0.234702	0.609685	ENSG00000136935
CAMSAP1	108.564	-0.0779605	0.195422	-0.398935	0.689941	0.907889	ENSG00000130559
PTPN3	353.703	-0.130612	0.120271	-1.08598	0.277487	0.657662	ENSG00000070159
MELK	130.021	1.25292	0.179262	6.98934	2.76183038250405e-12	3.63084988305829e-10	ENSG00000165304
EHMT1	255.014	-0.0926464	0.136876	-0.676865	0.498492	0.816595	ENSG00000181090
SETX	336.244	-0.0842995	0.125848	-0.66985	0.502953	0.818752	ENSG00000107290
PTGES	1229.29	-0.168233	0.0739995	-2.27344	0.0229997	0.153001	ENSG00000148344
RALGPS1	30.3135	-0.11009	0.353964	-0.311021	0.755785	0.934044	ENSG00000136828
MVB12B	37.9298	0.404509	0.306146	1.3213	0.186403	0.543372	ENSG00000196814
PAPPA	2109.37	-0.211396	0.0639544	-3.30543	0.000948323	0.0141481	ENSG00000182752
OLFML2A	171.309	-0.246388	0.156918	-1.57018	0.116374	0.424504	ENSG00000185585
SLC2A8	52.8363	-0.148128	0.26382	-0.561474	0.574474	0.857739	ENSG00000136856
RPL12	7821.36	0.178006	0.0682556	2.60793	0.00910909	0.0796251	ENSG00000197958
NIBAN2	657.32	0.137716	0.0899091	1.53173	0.12559	0.443463	ENSG00000136830
PTRH1	62.463	-0.151146	0.23973	-0.630486	0.528377	0.831294	ENSG00000187024
TOR2A	60.6942	0.509259	0.243219	2.09383	0.0362753	0.208529	ENSG00000160404
CDK9	255.073	-0.0609034	0.125644	-0.484732	0.627867	0.880577	ENSG00000136807
GLIPR2	21.5385	-0.639398	0.406503	-1.57292	0.115737	0.423572	ENSG00000122694
NAIF1	56.5369	-0.0919711	0.265403	-0.346534	0.728942	0.92254	ENSG00000171169
SLC25A25-AS1	22.1261	-0.285936	0.41196	-0.694086	0.487628	0.809921	ENSG00000234771
LCN2	123.456	-0.125934	0.187535	-0.671521	0.501889	0.818739	ENSG00000148346
BBLN	437.839	-0.369726	0.111185	-3.32532	0.000883155	0.0132354	ENSG00000171159
TRUB2	313.135	-0.0987699	0.115674	-0.853866	0.393179	0.749014	ENSG00000167112
COQ4	226.065	0.281784	0.133752	2.10676	0.035138	0.204289	ENSG00000167113
SLC27A4	102.008	0.201264	0.203567	0.988687	0.322816	0.694709	ENSG00000167114
TMSB4XP4	12.7045	-0.208172	0.551102	-0.377737	0.705626	0.913997	ENSG00000223551
URM1	451.294	0.256557	0.10202	2.51477	0.0119109	0.0965073	ENSG00000167118
NOL8	260.176	-0.215086	0.131644	-1.63384	0.102292	0.396218	ENSG00000198000
KIF27	27.739	-0.273024	0.360266	-0.757839	0.448548	0.789341	ENSG00000165115
QNG1	145.141	-0.0154161	0.173747	-0.0887278	0.929298	0.985325	ENSG00000165118
CCDC107	289.446	-0.172834	0.12646	-1.3667	0.171718	0.522594	ENSG00000159884
ARHGEF39	35.0441	0.930756	0.33662	2.76501	0.00569217	0.0563614	ENSG00000137135
TPM2	1392.61	-0.351117	0.0724065	-4.84924	1.23936036273774e-06	5.03248528942868e-05	ENSG00000198467
CREB3	401.185	0.0225357	0.108655	0.207406	0.835693	0.959192	ENSG00000107175
GBA2	117.778	-0.0513282	0.17813	-0.28815	0.773232	0.938476	ENSG00000070610
RGP1	158.471	-0.0565056	0.157869	-0.357927	0.720398	0.919932	ENSG00000107185
MSMP	7.90987	0.0773498	0.681662	0.113472	0.909656	0.98063	ENSG00000215183
HINT2	9.93818	-0.149037	0.591732	-0.251865	0.801145	0.947276	ENSG00000137133
TMEM8B	37.684	-0.734494	0.324566	-2.263	0.0236355	0.155748	ENSG00000137103
MLLT3	329.361	0.0812473	0.116392	0.698046	0.485148	0.808256	ENSG00000171843
EXD3	41.1891	0.0735014	0.29184	0.251855	0.801153	0.947276	ENSG00000187609
MRPL41	640.68	-0.0604792	0.0963694	-0.627577	0.530281	0.832189	ENSG00000182154
DPH7	103.801	-0.117043	0.192252	-0.608798	0.542659	0.840532	ENSG00000148399
ZMYND19	206.705	0.11625	0.139029	0.83616	0.403065	0.755169	ENSG00000165724
ARRDC1	191.239	0.044585	0.142772	0.312282	0.754827	0.933376	ENSG00000197070
FAM120AOS	407.127	-0.125112	0.104278	-1.1998	0.230218	0.603759	ENSG00000188938
TRAF1	11.4294	0.241986	0.544271	0.444606	0.656604	0.895633	ENSG00000056558
MRPL50	706.844	-0.314661	0.0879147	-3.57916	0.000344703	0.00612713	ENSG00000136897
PGAP4	235.552	-0.130528	0.129418	-1.00858	0.313177	0.687448	ENSG00000165152
RNF20	195.048	0.0483065	0.155309	0.311035	0.755774	0.934044	ENSG00000155827
BAAT	30.0053	0.527622	0.351082	1.50285	0.132879	0.456617	ENSG00000136881
CAAP1	236.213	0.0309485	0.134554	0.230008	0.818086	0.95344	ENSG00000120159
PLAA	260.252	-0.12039	0.12844	-0.937326	0.348591	0.718621	ENSG00000137055
SCAI	26.0284	0.0871597	0.372225	0.234158	0.814862	0.952442	ENSG00000173611
CNTNAP3B	174.314	0.0338243	0.15143	0.223366	0.823251	0.954262	ENSG00000154529
CEP78	83.6814	0.310144	0.208687	1.48617	0.137235	0.463665	ENSG00000148019
AUH	139.42	-0.200439	0.180479	-1.1106	0.266743	0.647379	ENSG00000148090
GDA	125.113	-0.794594	0.185555	-4.28226	1.85008252596513e-05	0.000504423	ENSG00000119125
JAK2	33.6826	0.104631	0.354202	0.295399	0.767689	0.937063	ENSG00000096968
GARNL3	7.72599	0.585322	0.670752	0.872636	0.382862	0.741684	ENSG00000136895
FBXW5	299.665	0.357821	0.120634	2.96616	0.00301544	0.0346958	ENSG00000159069
NPDC1	335.281	-0.226081	0.117097	-1.93072	0.0535182	0.266948	ENSG00000107281
ENTPD2	18.9505	0.0159179	0.436885	0.0364349	0.970936	0.99315	ENSG00000054179
SAPCD2	57.2561	0.603064	0.255283	2.36234	0.0181602	0.131121	ENSG00000186193
UAP1L1	38.3752	0.143539	0.301098	0.476718	0.633563	0.883458	ENSG00000197355
MAN1B1-DT	19.7439	0.74187	0.424682	1.74688	0.080658	0.344891	ENSG00000268996
ANAPC2	68.1044	0.119244	0.227483	0.524189	0.600147	0.868874	ENSG00000176248
SSNA1	480.303	0.116777	0.0960378	1.21595	0.224004	0.596181	ENSG00000176101
TPRN	50.7963	-0.0335005	0.262024	-0.127853	0.898265	0.977618	ENSG00000176058
TMEM203	213.424	-0.0450363	0.138606	-0.324922	0.74524	0.929112	ENSG00000187713
TUBB4B	593.026	0.893312	0.0974612	9.16583	4.91674165195349e-20	1.63211239136596e-17	ENSG00000188229
NELFB	224.195	0.0977028	0.1388	0.703909	0.481489	0.806992	ENSG00000188986
TOR4A	488.16	-0.319176	0.100688	-3.16994	0.00152471	0.0205117	ENSG00000198113
NRARP	11.6841	0.289343	0.54274	0.533115	0.593954	0.867318	ENSG00000198435
ZNF462	59.4358	-0.472955	0.259213	-1.82458	0.0680642	0.311318	ENSG00000148143
ELP1	179.69	-0.0412574	0.163219	-0.252774	0.800443	0.947267	ENSG00000070061
ABITRAM	116.465	0.312134	0.176764	1.76582	0.0774256	0.336768	ENSG00000119328
CTNNAL1	230.326	0.172769	0.136809	1.26285	0.206644	0.57354	ENSG00000119326
FIBCD1	70.4031	-0.253364	0.249227	-1.0166	0.309344	0.683626	ENSG00000130720
IER5L	1162.21	0.221408	0.0841438	2.63131	0.00850571	0.0759219	ENSG00000188483
IER5L-AS1	7.82186	-0.00313485	0.737928	-0.00424818	0.99661	0.998974	ENSG00000204055
SLC31A2	43.476	0.27554	0.287442	0.958596	0.337762	0.708277	ENSG00000136867
RC3H2	215.469	-0.0473883	0.133339	-0.355397	0.722292	0.920294	ENSG00000056586
ZBTB6	61.7215	-0.386891	0.238671	-1.62102	0.105013	0.402528	ENSG00000186130
ZBTB26	17.1159	-0.0185543	0.470185	-0.0394617	0.968522	0.99315	ENSG00000171448
RABGAP1	216.116	-0.442887	0.134064	-3.30354	0.000954732	0.0142118	ENSG00000011454
STRBP	206.701	-0.101148	0.136332	-0.741921	0.458135	0.794763	ENSG00000165209
FXN	93.4614	0.275132	0.194978	1.4111	0.158216	0.500531	ENSG00000165060
EGFL7	215.262	-0.108838	0.145645	-0.747285	0.454892	0.792304	ENSG00000172889
DIPK1B	71.8337	-0.737773	0.23186	-3.18197	0.00146278	0.0198582	ENSG00000165716
TMEM141	263.732	-0.181509	0.126541	-1.43439	0.151461	0.490995	ENSG00000244187
RABL6	430.649	-0.025014	0.106281	-0.235357	0.813932	0.952024	ENSG00000196642
PHPT1	983.906	-0.077754	0.0836619	-0.929384	0.35269	0.72113	ENSG00000054148
EDF1	1888.34	0.077726	0.0727489	1.06841	0.285334	0.66526	ENSG00000107223
ENTR1	304.395	-0.226856	0.122025	-1.8591	0.0630134	0.298074	ENSG00000165689
INPP5E	79.4863	-0.143484	0.230727	-0.621878	0.534022	0.834992	ENSG00000148384
FSD1L	44.9254	-0.205173	0.295107	-0.69525	0.486898	0.809242	ENSG00000106701
CDK20	29.4525	-0.0155531	0.357375	-0.0435204	0.965287	0.992481	ENSG00000156345
AGTPBP1	50.4217	-0.0569213	0.274515	-0.207352	0.835735	0.959192	ENSG00000135049
KIAA1958	53.3404	-0.106702	0.26052	-0.409576	0.682117	0.905465	ENSG00000165185
ZFP37	14.2421	0.0765173	0.500017	0.153029	0.878375	0.970731	ENSG00000136866
MSANTD3	289.768	-0.044563	0.126886	-0.351205	0.725435	0.921323	ENSG00000066697
OLFM1	70.4069	-0.0272853	0.229316	-0.118986	0.905287	0.978622	ENSG00000130558
ZCCHC7	198.845	-0.221428	0.140724	-1.57349	0.115605	0.423572	ENSG00000147905
FKTN	67.3646	-0.111214	0.237235	-0.468792	0.639218	0.886427	ENSG00000106692
FBXO10	19.5604	0.863459	0.43642	1.9785	0.047872	0.248202	ENSG00000147912
TOMM5	12.8137	0.318475	0.552474	0.576452	0.56431	0.853698	ENSG00000175768
TRMT10B	35.0036	-0.133335	0.315943	-0.422023	0.673008	0.902476	ENSG00000165275
EXOSC3	371.318	-0.145493	0.108431	-1.3418	0.179662	0.53329	ENSG00000107371
DCAF10	307.217	0.200814	0.120095	1.67213	0.0944985	0.378165	ENSG00000122741
SLC25A51	75.0005	0.0498964	0.218012	0.22887	0.81897	0.953679	ENSG00000122696
SHB	200.595	0.172236	0.139845	1.23162	0.218093	0.587358	ENSG00000107338
UCK1	67.5928	-0.185991	0.229721	-0.809636	0.418149	0.766559	ENSG00000130717
ENSG00000236095	22.6241	-1.06977	0.407479	-2.62533	0.00865653	0.0769868	ENSG00000236095
AK1	85.6653	0.0201702	0.203145	0.0992897	0.920908	0.983773	ENSG00000106992
ST6GALNAC4	175.852	-0.137191	0.161516	-0.849395	0.395661	0.75026	ENSG00000136840
DPM2	215.116	0.362974	0.143483	2.52973	0.0114152	0.0939682	ENSG00000136908
EEIG1	592.83	-0.0124944	0.0965883	-0.129357	0.897075	0.977362	ENSG00000167106
PRXL2C	236.687	0.121378	0.128788	0.942463	0.345956	0.717302	ENSG00000158122
ZNF782	8.93683	0.309141	0.624119	0.495325	0.620371	0.878018	ENSG00000196597
NDUFA8	1189.39	-0.108915	0.0782039	-1.39271	0.163708	0.509306	ENSG00000119421
RBM18	256.816	-0.19554	0.126574	-1.54487	0.122378	0.43728	ENSG00000119446
MRRF	186.294	0.0719047	0.143207	0.502103	0.615595	0.874866	ENSG00000148187
MPDZ	158.057	-0.355957	0.15483	-2.29901	0.0215041	0.145903	ENSG00000107186
TMEM268	41.7381	0.451757	0.28949	1.56053	0.118635	0.428055	ENSG00000157693
TNFSF15	188.763	0.295612	0.14423	2.04959	0.0404043	0.223245	ENSG00000181634
ATP6V1G1	1656.35	0.128781	0.0666362	1.9326	0.0532851	0.266385	ENSG00000136888
PSMD5	349.878	-0.101906	0.11376	-0.895803	0.370358	0.734071	ENSG00000095261
PHF19	273.382	0.729754	0.12447	5.86288	4.54900181212864e-09	3.2128535139066e-07	ENSG00000119403
TRIM32	134.151	0.181403	0.166205	1.09144	0.275077	0.655745	ENSG00000119401
ANXA2P2	62.0243	0.482638	0.242437	1.99077	0.0465057	0.243111	ENSG00000231991
UBE2R2	1311.14	-0.0500048	0.0738512	-0.677103	0.498341	0.816595	ENSG00000107341
DCAF12	340.036	0.0474923	0.114226	0.415775	0.677575	0.904114	ENSG00000198876
CTSL	11206.9	0.138199	0.0638485	2.16448	0.0304276	0.18499	ENSG00000135047
PTGES2	240.358	-0.0117435	0.128972	-0.0910548	0.927449	0.984724	ENSG00000148334
SMC5	144.881	-0.18565	0.176447	-1.05216	0.292727	0.670099	ENSG00000198887
ENSG00000274421	8.83937	0.359221	0.631069	0.569227	0.569202	0.856042	ENSG00000274421
NIPSNAP3A	258.516	0.00398969	0.134177	0.0297345	0.976279	0.994244	ENSG00000136783
NIPSNAP3B	12.5464	-0.225887	0.523694	-0.431333	0.666226	0.899194	ENSG00000165028
ABCA1	36.4408	-0.339979	0.334158	-1.01742	0.308954	0.683626	ENSG00000165029
IFT74	186.722	-0.0550808	0.142434	-0.38671	0.698971	0.911303	ENSG00000096872
STOML2	1837.38	-0.0223675	0.0675342	-0.331202	0.740492	0.927746	ENSG00000165283
ATOSB	269.409	-0.26442	0.130562	-2.02524	0.0428429	0.231285	ENSG00000005238
RRAGA	890.892	0.183369	0.078972	2.32195	0.0202357	0.140695	ENSG00000155876
RPP25L	312.088	-0.129509	0.117351	-1.1036	0.269765	0.649735	ENSG00000164967
DCTN3	483.132	-0.0384779	0.0965917	-0.398356	0.690367	0.908032	ENSG00000137100
GALT	8.58037	-0.530278	0.647478	-0.81899	0.412792	0.762422	ENSG00000213930
SIGMAR1	810.405	0.189942	0.0866071	2.19314	0.0282971	0.176013	ENSG00000147955
GTF3C5	158.913	0.314779	0.15511	2.02939	0.0424182	0.229702	ENSG00000148308
RALGDS	56.37	-0.185593	0.266576	-0.696212	0.486296	0.808849	ENSG00000160271
GBGT1	8.40111	-0.437077	0.641373	-0.68147	0.495574	0.816204	ENSG00000148288
SURF6	147.896	0.290245	0.159915	1.81499	0.0695254	0.315178	ENSG00000148296
MED22	59.2806	0.236758	0.244263	0.969274	0.332408	0.703943	ENSG00000148297
RPL7A	10399.9	-0.0238579	0.0615596	-0.387558	0.698343	0.910936	ENSG00000148303
SURF1	304.471	0.0416865	0.120781	0.345141	0.729988	0.92287	ENSG00000148290
SURF2	157.646	-0.215835	0.160224	-1.34708	0.177954	0.530907	ENSG00000148291
SURF4	1900.73	0.0450155	0.0683501	0.658602	0.510152	0.822216	ENSG00000148248
REXO4	94.3057	0.27409	0.197271	1.38941	0.164707	0.5105	ENSG00000148300
CACFD1	54.5828	-0.147788	0.257044	-0.57495	0.565325	0.85407	ENSG00000160325
SLC2A6	303.704	-0.249677	0.117595	-2.12319	0.0337383	0.199087	ENSG00000160326
CTSV	67.7373	0.162028	0.247951	0.653468	0.513454	0.824544	ENSG00000136943
RECK	55.8433	-0.130681	0.251269	-0.520083	0.603006	0.870778	ENSG00000122707
GNE	421.376	-0.0123118	0.118402	-0.103982	0.917183	0.982255	ENSG00000159921
PPP6C	422.042	0.0444741	0.101139	0.439731	0.660132	0.896332	ENSG00000119414
RABEPK	220.113	-0.120043	0.141676	-0.847303	0.396826	0.751307	ENSG00000136933
HSPA5	3800.54	0.202551	0.0721499	2.80736	0.004995	0.0509232	ENSG00000044574
ACO1	183.287	0.0692191	0.341537	0.20267	0.839393	0.960759	ENSG00000122729
NDUFB6	1484.94	0.067689	0.0756111	0.895226	0.370666	0.734254	ENSG00000165264
TOPORS	264.61	0.124794	0.123438	1.01099	0.312023	0.686002	ENSG00000197579
NOTCH1	42.3816	-0.023375	0.290007	-0.0806018	0.935759	0.986707	ENSG00000148400
GTF3C4	213.224	0.0419484	0.136351	0.307651	0.758348	0.934857	ENSG00000125484
AK8	12.6194	-0.687625	0.559986	-1.22793	0.219472	0.58967	ENSG00000165695
SPACA9	64.7786	0.0844551	0.239124	0.353185	0.72395	0.920659	ENSG00000165698
EEF1A1P5	45.0729	0.0742131	0.282605	0.262603	0.792856	0.945022	ENSG00000196205
LRSAM1	43.783	0.442456	0.299521	1.47721	0.139619	0.468825	ENSG00000148356
VCP	2038.89	0.0699038	0.0641041	1.09047	0.275505	0.655745	ENSG00000165280
VLDLR	220.911	-0.0748	0.138429	-0.54035	0.588956	0.865013	ENSG00000147852
SH3GLB2	224.974	0.153904	0.133194	1.15549	0.247891	0.627203	ENSG00000148341
DOLPP1	169.455	0.0272909	0.158087	0.172633	0.86294	0.967096	ENSG00000167130
PKN3	35.9629	0.496313	0.328021	1.51305	0.130266	0.451848	ENSG00000160447
ZDHHC12	329.933	-0.0758035	0.119415	-0.634788	0.525567	0.830387	ENSG00000160446
ZER1	117.331	0.0946744	0.183531	0.51585	0.605959	0.871325	ENSG00000160445
ENDOG	209.125	-0.105184	0.136967	-0.767947	0.442519	0.785425	ENSG00000167136
LRRC8A	680.899	0.00839524	0.0878186	0.0955975	0.92384	0.984098	ENSG00000136802
DOLK	278.857	0.0364921	0.121032	0.301507	0.763028	0.935778	ENSG00000175283
NUP188	129.96	0.401633	0.174666	2.29943	0.0214806	0.145875	ENSG00000095319
CRAT	137.546	-0.243362	0.171137	-1.42202	0.155019	0.496215	ENSG00000095321
DYNC2I2	268.647	0.286159	0.127621	2.24226	0.0249447	0.162321	ENSG00000119333
SEMA4D	46.1289	0.0170952	0.294436	0.0580609	0.9537	0.99066	ENSG00000187764
ZNF510	43.4274	0.0992256	0.294472	0.336961	0.736146	0.925954	ENSG00000081386
ASTN2	19.952	-0.101995	0.421084	-0.242221	0.808609	0.950405	ENSG00000148219
GPSM1	52.4306	-0.092603	0.287902	-0.321648	0.747719	0.930104	ENSG00000160360
POMT1	79.2623	-0.182778	0.213031	-0.857987	0.390899	0.747384	ENSG00000130714
NOXA1	14.5198	-0.296623	0.547909	-0.541372	0.588251	0.864737	ENSG00000188747
UBAP2	259.966	-0.0107235	0.12692	-0.0844906	0.932666	0.986375	ENSG00000137073
PRSS3	263.403	-1.01781	0.129216	-7.87687	3.35697236006198e-15	6.65281776073179e-13	ENSG00000010438
SLC25A25	53.523	-0.302329	0.267309	-1.13101	0.25805	0.63961	ENSG00000148339
DNAJB5	11.7087	-1.07638	0.636148	-1.69203	0.0906396	0.369795	ENSG00000137094
MAN1B1	206.394	0.0518466	0.147256	0.352084	0.724776	0.92118	ENSG00000177239
GLIS3	162.235	0.0448124	0.156686	0.286002	0.774877	0.939016	ENSG00000107249
MEGF9	470.666	-0.301669	0.104215	-2.89469	0.00379533	0.041511	ENSG00000106780
GLE1	223.5	0.00191239	0.140336	0.0136272	0.989127	0.998297	ENSG00000119392
UBAP1	220.209	0.130631	0.135536	0.963806	0.335143	0.706017	ENSG00000165006
MYORG	67.5489	-0.599264	0.231834	-2.58489	0.00974103	0.0836079	ENSG00000164976
KIF24	10.7738	0.943672	0.586698	1.60845	0.107738	0.40769	ENSG00000186638
ZNF483	13.0856	-0.466304	0.529118	-0.881287	0.378163	0.739288	ENSG00000173258
PTGR1	2230.87	-0.500483	0.061512	-8.13635	4.07360691648813e-16	9.65881297091597e-14	ENSG00000106853
DNAJC25	156.313	-0.160648	0.157161	-1.02219	0.30669	0.680634	ENSG00000059769
UGCG	401.531	-0.380285	0.107146	-3.54923	0.000386359	0.00673319	ENSG00000148154
NCS1	116.25	-0.182105	0.184377	-0.98768	0.323309	0.695284	ENSG00000107130
ASS1	178.772	0.214749	0.152285	1.41018	0.158486	0.500804	ENSG00000130707
ZNF189	70.5411	-0.270557	0.224751	-1.20381	0.228663	0.601712	ENSG00000136870
ZNF658	11.6474	-0.176297	0.542265	-0.325112	0.745096	0.929112	ENSG00000274349
TUSC1	79.2597	-0.0991699	0.222589	-0.445529	0.655937	0.895214	ENSG00000198680
KLF9	21.7159	0.104632	0.409102	0.25576	0.798136	0.946817	ENSG00000119138
ECPAS	258.339	0.222223	0.126828	1.75217	0.079745	0.342643	ENSG00000136813
MIGA2	63.1216	-0.172449	0.243181	-0.70914	0.478237	0.805104	ENSG00000148343
IARS1	580.007	-0.0529484	0.0916651	-0.577629	0.563515	0.853235	ENSG00000196305
SLC31A1	338.232	0.216396	0.11387	1.90037	0.0573845	0.279834	ENSG00000136868
CDC26	94.606	-0.388214	0.204051	-1.90253	0.057102	0.279028	ENSG00000176386
PRPF4	204.259	0.173398	0.138903	1.24834	0.211908	0.580028	ENSG00000136875
HDHD3	71.6049	-0.12501	0.231407	-0.540216	0.589048	0.865013	ENSG00000119431
ALAD	65.6605	0.245799	0.247561	0.992879	0.320769	0.693337	ENSG00000148218
POLE3	325.833	0.461718	0.126583	3.64755	0.000264754	0.00492354	ENSG00000148229
FOCAD	201.211	-0.000939764	0.158533	-0.00592788	0.99527	0.998536	ENSG00000188352
HACD4	24.9221	-0.985085	0.401173	-2.45551	0.0140684	0.109049	ENSG00000188921
IFNB1	17.8428	0.224393	0.443291	0.506197	0.612719	0.874272	ENSG00000171855
SEC16A	370.038	0.135429	0.12091	1.12008	0.262679	0.642689	ENSG00000148396
RFX3	39.0853	0.0817106	0.296584	0.275506	0.782927	0.941962	ENSG00000080298
KANK1	162.428	0.116608	0.152557	0.76436	0.444653	0.787347	ENSG00000107104
PTGS1	7.59235	0.525465	0.713746	0.736207	0.461605	0.795386	ENSG00000095303
TTLL11	8.41397	-0.191607	0.650124	-0.294724	0.768205	0.937262	ENSG00000175764
AMBP	52.5515	-0.181728	0.266964	-0.680718	0.49605	0.816582	ENSG00000106927
KIF12	20.973	0.632542	0.41172	1.53634	0.124454	0.441021	ENSG00000136883
NPR2	12.7119	0.218456	0.516026	0.423343	0.672045	0.902449	ENSG00000159899
FAM219A	80.5301	-0.0641864	0.227206	-0.282503	0.777558	0.939821	ENSG00000164970
WNK2	36.7602	-0.123155	0.316643	-0.388938	0.697322	0.910258	ENSG00000165238
DDX31	95.9371	-0.0845182	0.199883	-0.422839	0.672413	0.902476	ENSG00000125485
CA9	112.861	-0.568868	0.201893	-2.81767	0.00483729	0.0497132	ENSG00000107159
CIZ1	273.188	0.121508	0.124676	0.974591	0.329763	0.701424	ENSG00000148337
GAPVD1	251.627	-0.0315994	0.126681	-0.24944	0.80302	0.947778	ENSG00000165219
LPAR1	224.405	0.108582	0.144531	0.751271	0.452489	0.791793	ENSG00000198121
SVEP1	11.7318	-0.377121	0.54822	-0.687901	0.491515	0.813758	ENSG00000165124
NTNG2	12.3182	-0.106334	0.54974	-0.193426	0.846625	0.964024	ENSG00000196358
CERCAM	101.933	0.0961933	0.189157	0.508536	0.611077	0.874272	ENSG00000167123
MFSD14B	464.954	-0.140742	0.103069	-1.36551	0.172091	0.523369	ENSG00000148110
AQP3	681.365	0.206217	0.120175	1.71597	0.0861668	0.358682	ENSG00000165272
AJM1	11.9137	0.723168	0.541936	1.33441	0.182068	0.536745	ENSG00000232434
SET	1957.6	-0.247447	0.0647304	-3.82273	0.000131982	0.0027425	ENSG00000119335
ZNF618	201.345	0.120536	0.142451	0.846155	0.397466	0.751486	ENSG00000157657
CNTNAP3	144.594	-0.322489	0.172626	-1.86814	0.0617424	0.293841	ENSG00000106714
LHX2	26.8183	0.358698	0.363735	0.986152	0.324059	0.69614	ENSG00000106689
SPTLC1	535.529	-0.0591914	0.0934021	-0.633726	0.52626	0.830404	ENSG00000090054
CNTRL	55.9596	0.282822	0.251353	1.1252	0.260506	0.641505	ENSG00000119397
ABCA2	82.808	-0.162706	0.214487	-0.758582	0.448103	0.789008	ENSG00000107331
ALDH1B1	228.882	-0.228296	0.137057	-1.6657	0.0957734	0.381199	ENSG00000137124
IGFBPL1	40.1556	-0.0278304	0.294858	-0.094386	0.924803	0.984269	ENSG00000137142
B3GALT9	10.4098	-0.287966	0.597367	-0.482059	0.629764	0.881249	ENSG00000214654
DENND4C	332.739	-0.146756	0.119821	-1.22479	0.220653	0.591041	ENSG00000137145
ENSG00000273226	15.6879	-0.232341	0.473521	-0.490666	0.623662	0.87862	ENSG00000273226
RPS6	22393.2	0.0429201	0.0620493	0.691709	0.48912	0.811344	ENSG00000137154
ENSG00000260912	13.2737	-0.448819	0.532136	-0.843429	0.398989	0.752109	ENSG00000260912
RIC1	81.4767	0.0880408	0.220871	0.398608	0.690182	0.907889	ENSG00000107036
ERMP1	252.524	-0.389169	0.134799	-2.88702	0.00388906	0.0421534	ENSG00000099219
FKBP15	116.584	-0.121422	0.185275	-0.65536	0.512236	0.823324	ENSG00000119321
RMI1	69.6891	0.421628	0.234864	1.7952	0.0726221	0.323364	ENSG00000178966
AQP7	21.1802	0.109032	0.41918	0.260108	0.79478	0.945787	ENSG00000165269
NOL6	173.094	0.16909	0.151867	1.11341	0.265531	0.645736	ENSG00000165271
EXOSC2	130.106	0.126414	0.173021	0.730628	0.465006	0.797308	ENSG00000130713
RNF208	9.01745	1.27443	0.636711	2.00159	0.0453291	0.239175	ENSG00000212864
SNAPC4	36.2288	0.117825	0.310612	0.379332	0.704442	0.913582	ENSG00000165684
NR4A3	32.0151	0.774786	0.34604	2.23901	0.0251553	0.163012	ENSG00000119508
STX17	277.537	0.020971	0.128321	0.163426	0.870183	0.968832	ENSG00000136874
CDK5RAP2	140.577	0.121833	0.171589	0.710029	0.477686	0.80462	ENSG00000136861
NXNL2	11.9805	-0.503746	0.549171	-0.917285	0.358993	0.724447	ENSG00000130045
UNC13B	97.2947	-0.0167185	0.207082	-0.0807335	0.935654	0.986707	ENSG00000198722
ERP44	787.2	-0.010156	0.0809917	-0.125395	0.90021	0.977738	ENSG00000023318
PPP1R26	83.4696	0.000747332	0.209499	0.00356723	0.997154	0.999336	ENSG00000196422
PIERCE1	70.3589	0.299274	0.234452	1.27648	0.201784	0.567207	ENSG00000160345
NUP214	177.752	0.38548	0.149567	2.5773	0.00995742	0.0850255	ENSG00000126883
ZBTB43	128.623	0.0895426	0.170692	0.524586	0.599871	0.868793	ENSG00000169155
ZNG1E	43.8799	-0.34695	0.284302	-1.22036	0.22233	0.59279	ENSG00000147996
WASHC1	11.4127	-0.440334	0.589624	-0.746806	0.455181	0.792304	ENSG00000181404
FANCC	61.8706	0.568812	0.239824	2.37179	0.0177023	0.128584	ENSG00000158169
NEK6	120.05	0.224888	0.17785	1.26448	0.206058	0.57315	ENSG00000119408
PSMB7	1607.16	-0.015201	0.0742486	-0.204731	0.837782	0.960368	ENSG00000136930
SWI5	301.584	-0.176631	0.126959	-1.39124	0.164152	0.509991	ENSG00000175854
FANCG	29.6375	2.15436	0.394948	5.45478	4.90333260770387e-08	2.91957176525076e-06	ENSG00000221829
IFNE	24.9767	-0.132667	0.378981	-0.350062	0.726292	0.92152	ENSG00000184995
TPT1P9	13.0922	0.126147	0.525068	0.240249	0.810137	0.950863	ENSG00000234782
RUSC2	176.72	-0.0284765	0.149756	-0.190152	0.84919	0.964404	ENSG00000198853
MRPS2	458.621	0.241469	0.100456	2.40373	0.0162287	0.120383	ENSG00000122140
RLN2	7.58516	-0.773271	0.679437	-1.13811	0.255077	0.636531	ENSG00000107014
PLGRKT	247.525	0.187425	0.129285	1.4497	0.147142	0.483123	ENSG00000107020
CD274	24.7564	0.536934	0.434448	1.2359	0.216496	0.585703	ENSG00000120217
MOB3B	36.8822	0.0683252	0.319946	0.213552	0.830896	0.956385	ENSG00000120162
C9orf72	44.9842	0.570874	0.287612	1.98487	0.0471585	0.24575	ENSG00000147894
ZBTB34	39.0546	0.413765	0.305996	1.35219	0.176314	0.528586	ENSG00000177125
S1PR3	102.424	0.214677	0.192425	1.11564	0.264578	0.644208	ENSG00000213694
CKS2	1215.94	0.908595	0.189858	4.78567	1.70420728482499e-06	6.60198619291963e-05	ENSG00000123975
ALG2	455.453	0.0818444	0.0996111	0.82164	0.411282	0.761146	ENSG00000119523
SEC61B	3026.84	0.260118	0.0672544	3.86768	0.000109876	0.00233056	ENSG00000106803
FAM120A	779.145	0.0146468	0.0837844	0.174815	0.861225	0.966558	ENSG00000048828
PTAR1	171.8	-0.298523	0.162694	-1.83487	0.066525	0.307562	ENSG00000188647
SLC44A1	491.401	0.302429	0.0968867	3.12147	0.00179952	0.0233797	ENSG00000070214
PTPA	578.158	0.165675	0.10117	1.63758	0.101509	0.394336	ENSG00000119383
AKNA	23.1639	1.12692	0.412301	2.73325	0.00627128	0.0606041	ENSG00000106948
DENND1A	115.516	0.12698	0.188368	0.674108	0.500243	0.817591	ENSG00000119522
TOR1B	232.849	-0.360691	0.168384	-2.14207	0.0321876	0.192999	ENSG00000136816
TOR1A	499.308	-0.199548	0.0992994	-2.00956	0.0444778	0.236066	ENSG00000136827
C9orf78	421.547	-0.248152	0.106169	-2.33734	0.0194216	0.136589	ENSG00000136819
USP20	20.6957	-0.430987	0.409085	-1.05354	0.292094	0.670099	ENSG00000136878
ENSG00000288924	38.2065	-0.180284	0.310723	-0.580207	0.561775	0.85186	ENSG00000288924
GSN	647.287	-0.111496	0.0910375	-1.22473	0.220678	0.591041	ENSG00000148180
FUBP3	323.551	-0.192872	0.115963	-1.66323	0.0962672	0.382362	ENSG00000107164
PTPDC1	26.3183	0.205758	0.368123	0.558938	0.576204	0.858583	ENSG00000158079
DAB2IP	98.2238	-0.31448	0.203396	-1.54615	0.122068	0.436643	ENSG00000136848
PALM2AKAP2	141.511	-0.373085	0.167604	-2.22598	0.0260152	0.166711	ENSG00000157654
GOLGA2	463.455	-0.0488125	0.103097	-0.473464	0.635882	0.884597	ENSG00000167110
TLR4	8.38628	-0.615072	0.656465	-0.936945	0.348787	0.718682	ENSG00000136869
BNC2	41.0399	0.940891	0.300181	3.13441	0.00172202	0.0225938	ENSG00000173068
ANKRD18B	69.3341	0.282339	0.251376	1.12317	0.261364	0.641863	ENSG00000230453
BICD2	122.401	0.140167	0.179966	0.778855	0.436065	0.780928	ENSG00000185963
TDRD7	247.521	0.0203355	0.145317	0.139939	0.888708	0.974906	ENSG00000196116
ANP32B	1633.38	-0.0401684	0.0768383	-0.522766	0.601137	0.869204	ENSG00000136938
NANS	437.152	-0.0670446	0.105119	-0.637798	0.523605	0.829731	ENSG00000095380
TRIM14	496.867	0.145285	0.231181	0.628446	0.529712	0.831861	ENSG00000106785
CORO2A	72.283	-1.00094	0.234701	-4.26474	2.00133991964778e-05	0.00053739	ENSG00000106789
TBC1D2	34.6565	-0.27799	0.320862	-0.866384	0.386279	0.743942	ENSG00000095383
PABIR1	104.524	-0.315993	0.190934	-1.65499	0.0979264	0.385948	ENSG00000187866
FNBP1	125.332	-0.112459	0.177186	-0.634698	0.525626	0.830387	ENSG00000187239
TTC39B	70.1501	-0.673613	0.241287	-2.79175	0.00524231	0.0527728	ENSG00000155158
INSL4	621.004	-0.495091	0.104529	-4.73642	2.1752746949684e-06	8.18223722373665e-05	ENSG00000120211
RGS3	98.1096	-0.267975	0.192841	-1.38961	0.164647	0.510433	ENSG00000138835
RAB14	534.095	-0.0490073	0.0985849	-0.497108	0.619113	0.877199	ENSG00000119396
SPTAN1	320.715	-0.00380238	0.125588	-0.0302766	0.975846	0.994244	ENSG00000197694
SMARCA2	201.522	-0.246566	0.151494	-1.62756	0.103618	0.399838	ENSG00000080503
ABL1	247.481	0.299564	0.129303	2.31676	0.0205169	0.142109	ENSG00000097007
TNC	16.0089	0.0628418	0.483248	0.130041	0.896534	0.977122	ENSG00000041982
CYSRT1	13.845	-0.323479	0.512276	-0.631454	0.527744	0.830948	ENSG00000197191
DNM1	311.5	0.245481	0.123128	1.99371	0.0461834	0.241807	ENSG00000106976
RNF38	97.7729	0.361816	0.199825	1.81066	0.0701934	0.31738	ENSG00000137075
CLTA	3169.73	0.013043	0.061907	0.210686	0.833132	0.95785	ENSG00000122705
COL5A1	78.3239	-0.351242	0.219949	-1.59693	0.110282	0.41272	ENSG00000130635
TLE4	92.9006	-0.0724429	0.203218	-0.356479	0.721482	0.920294	ENSG00000106829
UBAC1	197.246	-0.183772	0.140349	-1.30939	0.190401	0.549042	ENSG00000130560
NACC2	229.636	0.203524	0.142812	1.42512	0.154123	0.495026	ENSG00000148411
TMEM250	361.123	-0.00347346	0.115602	-0.0300466	0.97603	0.994244	ENSG00000238227
QSOX2	190.88	0.0481921	0.146806	0.32827	0.742707	0.928252	ENSG00000165661
PRRC2B	360.669	0.164873	0.120873	1.36402	0.17256	0.524195	ENSG00000288701
INIP	114.842	0.159135	0.1842	0.863926	0.387629	0.744829	ENSG00000148153
SNX30	55.9321	-0.255215	0.270657	-0.942949	0.345707	0.717199	ENSG00000148158
RAPGEF1	116.117	-0.188318	0.183025	-1.02892	0.303519	0.677446	ENSG00000107263
SLC35D2	127.483	-0.476857	0.176025	-2.70903	0.00674804	0.0639546	ENSG00000130958
ZNF367	29.6563	1.43971	0.383258	3.75651	0.000172297	0.00342479	ENSG00000165244
HABP4	137.748	-0.524402	0.175692	-2.98478	0.00283779	0.0330528	ENSG00000130956
CDC14B	113.265	-0.0563661	0.186492	-0.302243	0.762467	0.935505	ENSG00000081377
BAG1	804.096	0.203874	0.0805026	2.53251	0.0113249	0.0933989	ENSG00000107262
CHMP5	1942.29	-0.0558976	0.0848565	-0.658731	0.510069	0.822216	ENSG00000086065
TLN1	434.859	0.663631	0.105933	6.26462	3.73746008884985e-10	3.37591803127539e-08	ENSG00000137076
ODF2	113.611	0.349818	0.189991	1.84123	0.0655872	0.305458	ENSG00000136811
PMPCA	195.425	-0.07833	0.148575	-0.527208	0.598049	0.868002	ENSG00000165688
PCSK5	61.6202	-0.510606	0.241938	-2.11048	0.0348168	0.203331	ENSG00000099139
RFK	1051.78	0.013487	0.0816232	0.165235	0.868759	0.968464	ENSG00000135002
SLC1A1	118.303	-0.486318	0.178674	-2.72181	0.00649249	0.0620643	ENSG00000106688
PLPP6	117.251	0.263266	0.183748	1.43275	0.151928	0.49131	ENSG00000205808
CDC37L1	169.514	-0.462138	0.153401	-3.0126	0.00259017	0.0308728	ENSG00000106993
AK3	514.272	0.0789638	0.101681	0.776582	0.437406	0.782499	ENSG00000147853
C5	122.096	0.177678	0.17872	0.994168	0.320141	0.693109	ENSG00000106804
NFIB	364.748	1.08244	0.114805	9.42855	4.15809820121756e-21	1.62385964458137e-18	ENSG00000147862
ANKS6	76.8143	-0.0619825	0.215617	-0.287466	0.773756	0.938687	ENSG00000165138
GALNT12	64.2949	-0.203259	0.24487	-0.830069	0.4065	0.75765	ENSG00000119514
CENPP	31.509	0.40553	0.339377	1.19492	0.232117	0.607299	ENSG00000188312
VAV2	125.688	-0.13444	0.183396	-0.733061	0.463521	0.796613	ENSG00000160293
WDR5	169.345	0.162863	0.151253	1.07676	0.281587	0.662103	ENSG00000196363
IPPK	82.2232	0.935403	0.221105	4.23059	2.33081242756097e-05	0.000610425	ENSG00000127080
TESK1	78.9759	0.270027	0.224617	1.20216	0.2293	0.602506	ENSG00000107140
WDR31	22.8339	0.0354528	0.392882	0.0902378	0.928098	0.984724	ENSG00000148225
GPR107	249.009	-0.0675639	0.126078	-0.535891	0.592034	0.866826	ENSG00000148358
TTF1	92.052	0.10327	0.204699	0.504499	0.613911	0.874433	ENSG00000125482
AGPAT2	614.496	-0.311416	0.0917841	-3.39292	0.000691523	0.0107897	ENSG00000169692
TMEM245	942.782	0.104109	0.0799611	1.302	0.192917	0.553779	ENSG00000106771
EPB41L4B	133.517	0.0100726	0.168583	0.0597487	0.952356	0.99066	ENSG00000095203
ANKRD18A	115.298	-0.0104178	0.183775	-0.0566876	0.954794	0.990663	ENSG00000180071
PTCH1	44.2849	-0.276335	0.28517	-0.969019	0.332536	0.7041	ENSG00000185920
AOPEP	1259.92	0.360747	0.0720237	5.00872	5.47918605980931e-07	2.48302500007331e-05	ENSG00000148120
SPATA6L	24.4301	-0.713029	0.409158	-1.74267	0.0813904	0.346223	ENSG00000106686
PHF2	81.6967	0.379573	0.216778	1.75098	0.0799495	0.342884	ENSG00000197724
C9orf152	39.1753	-0.770519	0.308156	-2.50042	0.0124047	0.0992238	ENSG00000188959
TXN	14209.3	0.14733	0.0515634	2.85725	0.00427326	0.0451395	ENSG00000136810
RANBP6	66.1691	0.217034	0.231016	0.939476	0.347486	0.718161	ENSG00000137040
STXBP1	133.067	0.0377936	0.175153	0.215774	0.829164	0.955776	ENSG00000136854
TGFBR1	388.693	-0.122041	0.115481	-1.05681	0.2906	0.668502	ENSG00000106799
TSC1	126.17	-0.213216	0.175668	-1.21375	0.224844	0.596705	ENSG00000165699
RIGI	18.846	-0.0190687	0.435008	-0.0438354	0.965036	0.992481	ENSG00000107201
GLDC	75.0765	-0.551991	0.228147	-2.41946	0.0155437	0.116736	ENSG00000178445
KDM4C	138.052	0.102363	0.164853	0.620936	0.534642	0.835166	ENSG00000107077
DMAC1	583.227	-0.0919868	0.0965412	-0.952825	0.340679	0.711248	ENSG00000137038
CEMIP2	661.769	0.168354	0.0907604	1.85493	0.0636063	0.29981	ENSG00000135048
ABHD17B	101.133	0.303056	0.195627	1.54915	0.121345	0.434759	ENSG00000107362
C9orf85	115.906	-0.12946	0.177858	-0.727888	0.466682	0.798634	ENSG00000155621
ERCC6L2	184.212	-0.149993	0.164238	-0.913262	0.361105	0.725927	ENSG00000182150
TRPM6	8.8523	-0.866922	0.641795	-1.35078	0.176767	0.528747	ENSG00000119121
C9orf40	77.9911	0.240021	0.213485	1.1243	0.260887	0.641856	ENSG00000135045
CARNMT1	151.545	0.426288	0.164502	2.59139	0.00955893	0.082525	ENSG00000156017
PUM3	249.614	-0.00691127	0.126227	-0.0547527	0.956336	0.991352	ENSG00000080608
NTMT1	341.955	0.0173429	0.113344	0.153011	0.87839	0.970731	ENSG00000148335
ASB6	57.5667	-0.0256288	0.252637	-0.101445	0.919197	0.982926	ENSG00000148331
PRRX2	30.3667	0.304498	0.352958	0.862703	0.388301	0.745389	ENSG00000167157
ZNG1F	12.1915	0.119142	0.553354	0.215309	0.829527	0.95595	ENSG00000215126
BRD3OS	133.549	-0.220798	0.16744	-1.31866	0.187282	0.545335	ENSG00000235106
BRD3	357.487	-0.140181	0.114615	-1.22306	0.221305	0.591856	ENSG00000169925
PIGO	181.515	0.215736	0.156317	1.38012	0.167548	0.516042	ENSG00000165282
NSMF	88.2455	-0.589746	0.229108	-2.5741	0.0100502	0.0855435	ENSG00000165802
WHRN	31.3288	0.0299443	0.332117	0.0901618	0.928159	0.984724	ENSG00000095397
DNAJA1	3212.6	-0.164329	0.0712728	-2.30563	0.0211312	0.144927	ENSG00000086061
SMU1	318.716	-0.0121496	0.116356	-0.104418	0.916838	0.982255	ENSG00000122692
B4GALT1	1355.09	0.32416	0.073994	4.38089	1.18194074179072e-05	0.00035267	ENSG00000086062
ZNF484	24.7192	-0.000790155	0.379516	-0.00208201	0.998339	0.999457	ENSG00000127081
DPP7	160.069	-0.0905317	0.158856	-0.569896	0.568748	0.855926	ENSG00000176978
NFIL3	112.225	0.244842	0.180664	1.35523	0.175343	0.528019	ENSG00000165030
KLHL9	284.222	0.161042	0.118758	1.35606	0.175081	0.527683	ENSG00000198642
ALDH1A1	22923	0.133	0.0503279	2.64266	0.00822568	0.0741988	ENSG00000165092
ANXA1	5522.87	1.2459	0.0546046	22.8168	3.12508475466164e-115	4.14948753723972e-111	ENSG00000135046
XPA	151.084	-0.105689	0.163713	-0.645572	0.518557	0.826876	ENSG00000136936
FOXE1	20.9232	-0.321132	0.434858	-0.738477	0.460225	0.795184	ENSG00000178919
TRMO	75.5669	-0.151361	0.220987	-0.684931	0.493388	0.814927	ENSG00000136932
IDNK	70.4888	0.542047	0.227523	2.38238	0.0172011	0.125838	ENSG00000148057
UBQLN1	730.453	0.0360489	0.0852161	0.423029	0.672274	0.902476	ENSG00000135018
ZNF169	23.9048	-0.61739	0.390122	-1.58256	0.113523	0.4189	ENSG00000175787
ENSG00000294531	13.3126	-0.838614	0.538963	-1.55598	0.119713	0.431241	ENSG00000294531
NAMA	11.4065	0.048548	0.555195	0.0874431	0.930319	0.98541	ENSG00000271086
B4GALT1-AS1	11.1427	-0.715874	0.597353	-1.19841	0.230757	0.604577	ENSG00000233554
UBQLN1-AS1	10.0946	-0.859631	0.610062	-1.40909	0.158809	0.501229	ENSG00000254473
ENSG00000296343	26.5238	-0.306329	0.361743	-0.846815	0.397098	0.751307	ENSG00000296343
NALT1	13.6091	-0.648513	0.526216	-1.23241	0.217796	0.586829	ENSG00000237886
LINC01474	10.184	-0.464612	0.583232	-0.796616	0.425674	0.772218	ENSG00000236849
PGM5P2	7.62624	-0.0501944	0.661858	-0.0758386	0.939548	0.987707	ENSG00000290923
FRG1HP	66.4505	0.00127141	0.239942	0.00529881	0.995772	0.998706	ENSG00000291075
BNC2-AS1	8.60324	0.697259	0.639459	1.09039	0.275542	0.655745	ENSG00000234779
ENSG00000227619	33.2787	-0.513462	0.339069	-1.51433	0.129942	0.451666	ENSG00000227619
ENSG00000299227	20.168	0.36783	0.424512	0.866476	0.386229	0.743942	ENSG00000299227
ENSG00000299280	11.1703	-0.244579	0.551699	-0.443319	0.657535	0.895705	ENSG00000299280
LINC01239	10.6183	-0.515666	0.603312	-0.854725	0.392703	0.748645	ENSG00000234840
PPP1R26-AS1	7.31084	0.202873	0.798801	0.253972	0.799518	0.94699	ENSG00000225361
FAM201A	57.1884	-0.0344708	0.256638	-0.134317	0.893152	0.976402	ENSG00000204860
ENSG00000300428	10.485	0.416238	0.576048	0.722576	0.46994	0.799858	ENSG00000300428
LINC01504	107.123	-0.0414549	0.191624	-0.216334	0.828727	0.955692	ENSG00000225434
ENSG00000291170	22.5323	-0.182976	0.414754	-0.441167	0.659092	0.895745	ENSG00000291170
ENSG00000302701	8.68659	-0.528956	0.64663	-0.818021	0.413345	0.762883	ENSG00000302701
ENSG00000286451	32.8936	-0.182508	0.325678	-0.560395	0.57521	0.858022	ENSG00000286451
CAMSAP1-DT	25.7325	-0.238717	0.38274	-0.623705	0.532822	0.834086	ENSG00000238058
MIRLET7A1HG	40.9461	0.499151	0.300105	1.66326	0.096261	0.382362	ENSG00000269929
MIR31HG	199.878	-0.211808	0.140313	-1.50954	0.131162	0.453032	ENSG00000171889
ERCC6L2-AS1	21.8068	0.121211	0.410955	0.29495	0.768032	0.937138	ENSG00000175611
CDKN2B-AS1	137.655	-0.186639	0.176894	-1.05509	0.291384	0.669146	ENSG00000240498
FAM88E	29.5601	0.2568	0.347715	0.738535	0.460189	0.795184	ENSG00000237357
HMGA1P4	11.1133	-0.499785	0.552138	-0.905181	0.36537	0.72964	ENSG00000234705
ENSG00000305868	9.2836	-0.441399	0.683898	-0.645416	0.518658	0.826938	ENSG00000305868
ENSG00000289285	9.72952	0.891239	0.616599	1.44541	0.148343	0.485739	ENSG00000289285
EBLN3P	478.532	-0.0838805	0.100766	-0.832426	0.405169	0.75654	ENSG00000281649
LINC03026	16.0107	0.259201	0.459618	0.563948	0.57279	0.857151	ENSG00000287750
LRRC37A5P	12.6201	0.156372	0.55121	0.283688	0.77665	0.939344	ENSG00000290837
ENSG00000308285	7.80755	-0.829861	0.700147	-1.18527	0.235912	0.610731	ENSG00000308285
ENSG00000308740	8.27524	-0.200123	0.686755	-0.291404	0.770742	0.937687	ENSG00000308740
GLIDR	57.7069	-0.38983	0.249689	-1.56126	0.118462	0.428053	ENSG00000278175
ENSG00000275649	21.8217	-0.230634	0.403345	-0.571803	0.567455	0.855364	ENSG00000275649
LINC00963	192.677	-0.00144853	0.141969	-0.0102031	0.991859	0.998383	ENSG00000204054
ZDHHC21	125.155	-0.275862	0.17496	-1.57672	0.11486	0.421885	ENSG00000175893
UHRF2	117.882	-0.0710747	0.177796	-0.399753	0.689338	0.907796	ENSG00000147854
FPGS	242.363	0.26494	0.143114	1.85125	0.064133	0.301337	ENSG00000136877
FRG1JP	19.2906	-0.425138	0.436972	-0.972919	0.330593	0.70189	ENSG00000307942
ENSG00000234156	50.6297	-0.568088	0.265462	-2.14	0.0323547	0.193168	ENSG00000234156
ENSG00000288891	9.76584	0.708466	0.630545	1.12358	0.261192	0.641863	ENSG00000288891
ENSG00000290883	41.4809	-0.251929	0.301553	-0.835438	0.403471	0.755384	ENSG00000290883
ENSG00000294550	12.2143	0.725385	0.544345	1.33259	0.182668	0.537481	ENSG00000294550
ATP8B5P	15.1964	-0.755224	0.491852	-1.53547	0.124669	0.441662	ENSG00000290567
FAM88B	63.9002	-0.0766299	0.238426	-0.321399	0.747908	0.930104	ENSG00000170161
NUDT2	125.809	0.112807	0.173005	0.652042	0.514374	0.824862	ENSG00000164978
LINC02851	65.8016	-0.572266	0.242224	-2.36255	0.0181498	0.131121	ENSG00000236924
ENSG00000230074	15.8455	0.170477	0.465586	0.366156	0.714249	0.917986	ENSG00000230074
ZDHHC12-DT	82.811	-0.480207	0.210103	-2.28558	0.0222787	0.149403	ENSG00000223478
TBC1D13	149.724	-0.112534	0.162621	-0.692	0.488937	0.811311	ENSG00000107021
ENSG00000310259	10.6755	-0.0878628	0.589091	-0.14915	0.881435	0.971924	ENSG00000310259
SNHG7	420.073	-0.348758	0.102515	-3.40202	0.000668893	0.0104859	ENSG00000233016
ENSG00000288873	62.7221	0.202381	0.242956	0.832995	0.404848	0.756438	ENSG00000288873
TRAF2	98.1717	0.590586	0.200664	2.94317	0.00324874	0.0367748	ENSG00000127191
ZNF79	103.452	0.272982	0.198106	1.37796	0.168216	0.517149	ENSG00000196152
PRRT1B	53.0356	-0.453464	0.265624	-1.70716	0.0877919	0.362921	ENSG00000283526
LINC02977	49.8628	-0.110713	0.272466	-0.406337	0.684495	0.905642	ENSG00000259953
SUSD1	96.9749	-0.336308	0.199058	-1.6895	0.0911231	0.371027	ENSG00000106868
PTBP3	810.364	0.0762276	0.0868172	0.878024	0.379931	0.740346	ENSG00000119314
HSDL2	214.954	-0.123223	0.136941	-0.899825	0.368214	0.732017	ENSG00000119471
ENSG00000299654	19.8043	0.285657	0.418028	0.683343	0.49439	0.815771	ENSG00000299654
MFSD14CP	92.1048	0.0977812	0.212357	0.460457	0.645188	0.888975	ENSG00000290770
ENSG00000203279	8.601	-0.882781	0.639575	-1.38026	0.167506	0.516042	ENSG00000203279
TMOD1	35.5024	0.123757	0.32675	0.378751	0.704872	0.913739	ENSG00000136842
TSTD2	88.4564	0.0757469	0.20368	0.371892	0.709973	0.915766	ENSG00000136925
ARRDC1-AS1	40.3448	0.447209	0.305331	1.46467	0.14301	0.475057	ENSG00000203993
ENSG00000294255	18.8604	-0.149896	0.432446	-0.346625	0.728873	0.92254	ENSG00000294255
SMIM27	27.0521	-0.0449974	0.384355	-0.117073	0.906802	0.979327	ENSG00000235453
ZNG1A	43.6199	0.124287	0.292352	0.425128	0.670743	0.90143	ENSG00000172785
MTAP	7.87799	0.738125	0.699682	1.05494	0.291451	0.669184	ENSG00000099810
ENSG00000309071	36.1634	0.129242	0.320904	0.402743	0.687137	0.906669	ENSG00000309071
HNRNPK	3430.74	-0.143581	0.0704139	-2.03909	0.0414406	0.227188	ENSG00000165119
ENSG00000287287	12.926	-0.130316	0.524584	-0.248418	0.803811	0.948037	ENSG00000287287
ENSG00000227388	10.1808	-0.625751	0.639374	-0.978694	0.327731	0.699522	ENSG00000227388
PAXX	157.466	0.0352938	0.158309	0.222943	0.82358	0.954262	ENSG00000310560
CUTALP	94.2805	0.14717	0.196987	0.747104	0.455001	0.792304	ENSG00000293514
FBXW2	233.308	0.00744653	0.132127	0.0563587	0.955056	0.990663	ENSG00000119402
SNAPC3	215.109	-0.346854	0.135861	-2.55301	0.0106798	0.0895807	ENSG00000164975
PCAT7	8.68872	0.300783	0.623206	0.482639	0.629352	0.881212	ENSG00000231806
KLF4	123.939	0.37637	0.187264	2.00984	0.0444485	0.236066	ENSG00000136826
TOLLIP	236.74	-0.0427244	0.138138	-0.309288	0.757102	0.934536	ENSG00000078902
MUC5B	616.291	0.626586	0.0943385	6.64189	3.09688215736742e-11	3.37052469553481e-09	ENSG00000117983
BRSK2	33.3445	-0.193708	0.319821	-0.605677	0.544729	0.841036	ENSG00000174672
GALNT18	65.9716	-0.148474	0.24044	-0.617509	0.536899	0.837419	ENSG00000110328
MUC5AC	1110.34	0.344951	0.0853073	4.04363	5.26304817771434e-05	0.00124126	ENSG00000215182
FANCF	115.833	-0.0281679	0.183256	-0.153707	0.87784	0.970726	ENSG00000183161
SERGEF	74.5664	-0.0536294	0.218534	-0.245406	0.806142	0.949242	ENSG00000129158
CAT	248.116	-0.0330479	0.131581	-0.25116	0.801691	0.947544	ENSG00000121691
ZNF143	76.3464	-0.0980417	0.216445	-0.452963	0.650575	0.892114	ENSG00000166478
FJX1	119.595	-0.245603	0.178087	-1.37912	0.167857	0.516644	ENSG00000179431
RRAS2	197.011	0.478785	0.146039	3.27848	0.00104367	0.0152117	ENSG00000133818
SVIP	191.045	-0.548381	0.147118	-3.7275	0.000193391	0.00377624	ENSG00000198168
DNAJC24	87.5351	-0.0784101	0.205373	-0.381793	0.702615	0.913135	ENSG00000170946
TRIM44	575.524	0.0787404	0.0999741	0.787608	0.430926	0.776685	ENSG00000166326
OSBP	453.923	0.0276259	0.106458	0.259502	0.795248	0.945962	ENSG00000110048
PRR5L	41.6413	-1.29956	0.302846	-4.29117	1.77734254381412e-05	0.000488297	ENSG00000135362
COMMD9	196.083	0.192269	0.145262	1.3236	0.185635	0.541371	ENSG00000110442
ZFP91	354.148	0.322246	0.11691	2.75636	0.0058449	0.0574878	ENSG00000186660
ASRGL1	58.3417	0.232019	0.253936	0.913689	0.36088	0.725695	ENSG00000162174
ELP4	172.374	0.156748	0.151135	1.03714	0.299672	0.673881	ENSG00000109911
ABTB2	120.257	-0.0474576	0.177454	-0.267436	0.789133	0.944437	ENSG00000166016
PATL1	257.602	-0.111381	0.131992	-0.843853	0.398752	0.752109	ENSG00000166889
AHNAK	667.675	0.113951	0.0966184	1.17939	0.238241	0.61335	ENSG00000124942
IMMP1L	141.065	-0.0961935	0.168967	-0.569305	0.569149	0.856042	ENSG00000148950
METTL15	72.7599	-0.048711	0.232257	-0.209729	0.833879	0.957972	ENSG00000169519
LDLRAD3	84.3522	-0.13526	0.237056	-0.570582	0.568283	0.855926	ENSG00000179241
TESMIN	21.1545	-0.226076	0.408947	-0.552825	0.580383	0.860666	ENSG00000132749
SYT12	20.486	0.531024	0.42579	1.24715	0.212342	0.580379	ENSG00000173227
POLD3	80.5688	0.65571	0.21923	2.99097	0.00278097	0.032505	ENSG00000077514
TAF1D	541.493	-0.135539	0.101715	-1.33254	0.182682	0.537481	ENSG00000166012
FCHSD2	60.5044	-0.37608	0.24991	-1.50486	0.132359	0.455774	ENSG00000137478
AMOTL1	212.305	-0.123928	0.149003	-0.831718	0.405568	0.75687	ENSG00000166025
CEP295	54.8689	0.315817	0.267684	1.17981	0.238074	0.61334	ENSG00000166004
ENSG00000279696	8.17917	-0.205995	0.665795	-0.309397	0.757019	0.934521	ENSG00000279696
AQP11	30.8769	-0.474932	0.340869	-1.3933	0.163529	0.509012	ENSG00000178301
ARHGAP42	83.6314	0.111003	0.213914	0.518916	0.603819	0.870861	ENSG00000165895
RHOD	182.308	-0.0471063	0.155001	-0.30391	0.761196	0.935206	ENSG00000173156
MED17	28.2899	0.289956	0.348263	0.832577	0.405083	0.75654	ENSG00000042429
RAB38	7.53769	-0.419466	0.728591	-0.575722	0.564803	0.853905	ENSG00000123892
GAL	170.956	0.409243	0.155752	2.62753	0.00860068	0.0765928	ENSG00000069482
RELT	34.0817	-0.582244	0.320687	-1.81562	0.0694293	0.315066	ENSG00000054967
TRPC6	48.8789	-0.00951774	0.268504	-0.0354473	0.971723	0.993364	ENSG00000137672
KDM2A	235.377	0.0513287	0.130862	0.392234	0.694886	0.909347	ENSG00000173120
PDGFD	124.27	-0.787597	0.174466	-4.51434	6.35157319688467e-06	0.000206706	ENSG00000170962
PPP2R1B	109.338	0.0686542	0.182954	0.375253	0.707472	0.915042	ENSG00000137713
ARHGEF17	33.7276	0.0560341	0.32445	0.172705	0.862883	0.967096	ENSG00000110237
SMCO4	132.767	0.635308	0.182838	3.4747	0.000511421	0.00839279	ENSG00000166002
P4HA3	69.3622	0.174061	0.241696	0.720166	0.471423	0.800307	ENSG00000149380
CLNS1A	802.114	0.00716412	0.0863846	0.0829328	0.933905	0.986585	ENSG00000074201
JHY	28.7503	0.0783067	0.347101	0.225602	0.821511	0.953679	ENSG00000109944
FDX1	299.267	-0.251725	0.122645	-2.05247	0.0401237	0.22259	ENSG00000137714
TRIM29	12.7674	-0.209837	0.52543	-0.399362	0.689626	0.907844	ENSG00000137699
ARHGEF12	262.125	-0.203512	0.124968	-1.62851	0.103416	0.399406	ENSG00000196914
TBRG1	156.368	0.210984	0.157793	1.33709	0.181193	0.53544	ENSG00000154144
SIAE	59.0904	-0.292956	0.251413	-1.16524	0.243922	0.62165	ENSG00000110013
UBASH3B	519.606	0.164419	0.099687	1.64935	0.0990763	0.38883	ENSG00000154127
STT3A	597.575	0.185431	0.10659	1.73966	0.0819184	0.347623	ENSG00000134910
KIRREL3	15.3778	0.397131	0.474327	0.837252	0.402451	0.754787	ENSG00000149571
EI24	728.471	-0.0851243	0.0857183	-0.993071	0.320675	0.693248	ENSG00000149547
FAM118B	90.5416	-0.352118	0.204705	-1.72013	0.0854096	0.35685	ENSG00000197798
CHORDC1	399.901	-0.247193	0.113658	-2.17488	0.0296388	0.181692	ENSG00000110172
CEP126	83.1309	-0.0425538	0.209484	-0.203137	0.839028	0.960729	ENSG00000110318
RPS3	6260.44	0.213924	0.0727581	2.94021	0.00327992	0.0370644	ENSG00000149273
GDPD5	34.5499	-0.271222	0.31742	-0.854455	0.392853	0.748715	ENSG00000158555
SERPINH1	527.545	0.0383645	0.125485	0.30573	0.75981	0.934989	ENSG00000149257
OAF	225.937	0.228814	0.141225	1.62021	0.105187	0.402819	ENSG00000184232
PPP1R14B	1581.75	0.129043	0.0714318	1.80652	0.070837	0.318578	ENSG00000173457
PRDX5	2350.1	-0.127595	0.0704712	-1.8106	0.0702022	0.31738	ENSG00000126432
CCDC88B	56.4633	-0.466632	0.254531	-1.83331	0.066757	0.307992	ENSG00000168071
RPS6KA4	110.392	0.162659	0.187706	0.866562	0.386182	0.743942	ENSG00000162302
MAP4K2	41.7823	-0.365774	0.301748	-1.21218	0.225443	0.597014	ENSG00000168067
EHD1	269.845	0.188894	0.129177	1.46228	0.143663	0.476173	ENSG00000110047
PPP2R5B	61.0346	-0.513425	0.247989	-2.07036	0.0384191	0.216891	ENSG00000068971
BATF2	155.875	0.156162	0.441124	0.354009	0.723332	0.920491	ENSG00000168062
ARL2	448.034	0.348287	0.114849	3.03257	0.00242481	0.0294574	ENSG00000213465
HBB	1800.76	0.135457	0.187657	0.721832	0.470398	0.799899	ENSG00000244734
TRIM6	99.9668	-0.104487	0.228209	-0.457857	0.647055	0.889768	ENSG00000121236
ZNF195	105.556	-0.229135	0.188491	-1.21563	0.224126	0.596181	ENSG00000005801
FAM111B	23.0099	0.867636	0.408315	2.12492	0.0335934	0.198334	ENSG00000189057
DTX4	22.9249	-0.0979206	0.39735	-0.246434	0.805346	0.948836	ENSG00000110042
TALDO1	4197.19	0.0846407	0.0587229	1.44136	0.149483	0.487447	ENSG00000177156
GATD1	43.019	-0.132746	0.294926	-0.4501	0.652638	0.893397	ENSG00000177225
CEND1	8.39377	-1.93034	0.730827	-2.64131	0.00825873	0.0743958	ENSG00000184524
SLC25A22	127.968	0.0393107	0.183278	0.214487	0.830167	0.956302	ENSG00000177542
PNPLA2	432.617	0.358654	0.113356	3.16396	0.00155638	0.0208113	ENSG00000177666
CRACR2B	18.8343	-0.239724	0.434902	-0.551213	0.581488	0.861141	ENSG00000177685
CD151	1409.21	0.0358906	0.0792221	0.453038	0.650521	0.892114	ENSG00000177697
POLR2L	2231.31	0.232312	0.0625006	3.71695	0.000201642	0.00390862	ENSG00000177700
CHID1	172.201	0.108471	0.162037	0.669423	0.503226	0.818953	ENSG00000177830
CRYAB	7.47011	0.478876	0.696543	0.687505	0.491765	0.813911	ENSG00000109846
DIXDC1	42.7564	-0.483613	0.302196	-1.60033	0.109526	0.411714	ENSG00000150764
NKAPD1	150.149	-0.0646445	0.16264	-0.397471	0.691021	0.908363	ENSG00000150776
TIMM8B	307.511	-0.323356	0.117172	-2.75967	0.00578591	0.056992	ENSG00000150779
PTS	660.382	-0.360445	0.0885298	-4.07145	4.67204561008833e-05	0.00112332	ENSG00000150787
MUC2	9.17634	0.777589	0.62233	1.24948	0.211489	0.579465	ENSG00000198788
MRPL23	254.713	-0.160806	0.132192	-1.21646	0.223809	0.595896	ENSG00000214026
TLCD5	98.6531	-0.312798	0.196072	-1.59532	0.110641	0.413012	ENSG00000181264
USP47	238.679	-0.250089	0.133728	-1.87013	0.0614652	0.293047	ENSG00000170242
PAK1	132.104	0.188209	0.177904	1.05792	0.290091	0.668229	ENSG00000149269
RCN1	440.583	0.119647	0.105851	1.13034	0.258333	0.639735	ENSG00000049449
CSTPP1	179.406	-0.353026	0.149749	-2.35745	0.0184008	0.132152	ENSG00000149179
NAA40	59.3262	0.0716845	0.250613	0.286037	0.77485	0.939016	ENSG00000110583
COX8A	2064.36	0.0167741	0.0781554	0.214625	0.83006	0.956302	ENSG00000176340
MACROD1	36.4977	-0.0815099	0.343001	-0.237638	0.812162	0.951182	ENSG00000133315
STIP1	1012.03	0.160529	0.0855527	1.87638	0.0606035	0.290379	ENSG00000168439
RNF121	72.2706	-0.870104	0.233539	-3.72573	0.00019475	0.00379719	ENSG00000137522
LAMTOR1	1887.02	-0.485021	0.0711188	-6.81987	9.11259381257663e-12	1.09997291493993e-09	ENSG00000149357
SLC22A18	291.179	-0.307009	0.120135	-2.55554	0.0106022	0.0892121	ENSG00000110628
SWAP70	247.932	0.0571047	0.131339	0.434787	0.663717	0.898256	ENSG00000133789
ADM	265.905	-0.222419	0.141449	-1.57244	0.115849	0.423608	ENSG00000148926
RNF141	206.881	0.463123	0.139598	3.31755	0.000908092	0.0135937	ENSG00000110315
CRY2	29.7865	0.0283704	0.375785	0.0754965	0.93982	0.987707	ENSG00000121671
MAPK8IP1	22.5904	0.104192	0.394258	0.264274	0.791569	0.944823	ENSG00000121653
PEX16	89.6757	-0.264124	0.207468	-1.27308	0.202988	0.568623	ENSG00000121680
LARGE2	10.6995	0.064203	0.563731	0.113889	0.909325	0.980564	ENSG00000165905
CREB3L1	48.3876	-0.593538	0.284907	-2.08327	0.0372263	0.21269	ENSG00000157613
FAM76B	76.979	0.0145383	0.216876	0.0670352	0.946554	0.989562	ENSG00000077458
CEP57	176.898	0.0469215	0.154694	0.303318	0.761648	0.935206	ENSG00000166037
FIBP	408.875	-0.0819163	0.107632	-0.761077	0.446611	0.788147	ENSG00000172500
CCDC85B	118.043	-0.0848388	0.178062	-0.476456	0.63375	0.883458	ENSG00000175602
FOSL1	126.77	0.23771	0.173406	1.37083	0.170429	0.521057	ENSG00000175592
C11orf68	80.3636	0.330999	0.210391	1.57326	0.115659	0.423572	ENSG00000175573
DRAP1	733.327	0.0939933	0.0881847	1.06587	0.286483	0.666165	ENSG00000175550
SART1	183.049	-0.0164454	0.145409	-0.113098	0.909953	0.980711	ENSG00000175467
EIF1AD	80.966	-0.157794	0.217559	-0.725292	0.468273	0.799097	ENSG00000175376
BANF1	2286.48	0.215915	0.0659421	3.27432	0.00105918	0.0154039	ENSG00000175334
CATSPER1	40.4202	-0.705399	0.309201	-2.28136	0.0225272	0.150723	ENSG00000175294
SF3B2	1024.71	0.0935794	0.0841581	1.11195	0.266161	0.646557	ENSG00000087365
RAB1B	585.678	0.0782051	0.0979012	0.798816	0.424397	0.771515	ENSG00000174903
TMEM151A	22.0458	0.0444687	0.41225	0.107868	0.9141	0.981582	ENSG00000179292
RIN1	51.4822	0.311187	0.270215	1.15163	0.249474	0.628871	ENSG00000174791
BRMS1	220.499	0.162418	0.1365	1.18987	0.234096	0.609327	ENSG00000174744
B4GAT1	147.168	0.137882	0.15936	0.865228	0.386913	0.744448	ENSG00000174684
SLC29A2	69.1826	-0.0691958	0.236345	-0.292774	0.769695	0.937642	ENSG00000174669
PACS1	313.126	0.217478	0.117187	1.85582	0.063479	0.299507	ENSG00000175115
DAGLA	17.6217	-0.353865	0.448983	-0.788146	0.430611	0.776328	ENSG00000134780
TMEM258	946.984	0.411152	0.0849888	4.83772	1.31333749281414e-06	5.26842756180849e-05	ENSG00000134825
FEN1	246.43	1.07215	0.137381	7.80419	5.98827581906688e-15	1.08588234961799e-12	ENSG00000168496
FADS1	5052.26	-0.00873693	0.0666288	-0.131128	0.895674	0.976978	ENSG00000149485
FADS3	142.879	-0.159273	0.166061	-0.959125	0.337496	0.708213	ENSG00000221968
RAB3IL1	28.2996	0.303251	0.406106	0.746728	0.455228	0.792304	ENSG00000167994
MYRF	282.579	-0.269983	0.12013	-2.24742	0.0246131	0.160754	ENSG00000124920
REXO2	646.572	0.271824	0.0877471	3.09781	0.00194957	0.0249869	ENSG00000076043
MTMR2	159.448	-0.464062	0.15498	-2.99434	0.00275042	0.0323058	ENSG00000087053
PAFAH1B2	468.879	0.420817	0.10027	4.19685	2.70654869394005e-05	0.000693775	ENSG00000168092
TAGLN	15.398	-0.850864	0.481546	-1.76694	0.0772382	0.33645	ENSG00000149591
RNF214	58.3475	-0.264068	0.267516	-0.987112	0.323588	0.695467	ENSG00000167257
CEP164	63.6941	-0.127128	0.239721	-0.530318	0.595891	0.867661	ENSG00000110274
TNKS1BP1	246.21	0.0661632	0.133235	0.49659	0.619479	0.877286	ENSG00000149115
SSRP1	812.711	0.124822	0.0810167	1.54069	0.123392	0.438912	ENSG00000149136
NUDT22	169.73	-0.0579692	0.152252	-0.380745	0.703392	0.913285	ENSG00000149761
OSBPL5	27.4414	0.0547581	0.356242	0.15371	0.877838	0.970726	ENSG00000021762
CARS1	192.897	-0.11674	0.147446	-0.79175	0.428507	0.775165	ENSG00000110619
CPT1A	289.511	0.115493	0.130809	0.882912	0.377284	0.738765	ENSG00000110090
MRPL21	428.67	-0.151842	0.110554	-1.37346	0.169608	0.519386	ENSG00000197345
TPCN2	29.3894	0.140894	0.343376	0.410321	0.681571	0.905301	ENSG00000162341
UBE4A	176.798	-0.282861	0.153104	-1.84751	0.0646732	0.302903	ENSG00000110344
C11orf54	209.111	-0.0685656	0.138577	-0.494783	0.620753	0.878018	ENSG00000182919
KLC2	159.533	0.0919964	0.162105	0.567512	0.570367	0.856227	ENSG00000174996
TP53I11	623.191	-0.330356	0.0928472	-3.55806	0.000373611	0.00656191	ENSG00000175274
SPA17	82.5033	0.437838	0.223473	1.95924	0.0500842	0.254699	ENSG00000064199
EHF	95.3499	0.0892984	0.212056	0.421108	0.673676	0.90285	ENSG00000135373
LPXN	24.3929	-0.308219	0.381498	-0.807917	0.419138	0.76689	ENSG00000110031
PLCB3	87.9908	-0.108969	0.220173	-0.494926	0.620653	0.878018	ENSG00000149782
ALG9	18.3012	0.0302239	0.440098	0.0686755	0.945248	0.989406	ENSG00000086848
FDXACB1	12.1659	0.383183	0.564647	0.678624	0.497376	0.816595	ENSG00000255561
CFAP68	143.462	0.192611	0.173987	1.10704	0.268275	0.648454	ENSG00000137720
ATL3	364.105	0.0411787	0.112735	0.36527	0.714909	0.918221	ENSG00000184743
RTN3	1336.38	-0.185118	0.0710307	-2.60617	0.00915608	0.0797743	ENSG00000133318
ZFTA	30.4578	-0.0949749	0.360485	-0.263464	0.792193	0.944931	ENSG00000188070
SPINDOC	125.441	-0.13281	0.180162	-0.737167	0.461021	0.795265	ENSG00000168005
SAAL1	168.092	0.0934617	0.154746	0.60397	0.545864	0.841809	ENSG00000166788
LMNTD2	14.9446	-0.223783	0.494605	-0.452449	0.650946	0.892288	ENSG00000185522
RASSF7	156.882	0.0611945	0.158991	0.384892	0.700317	0.911754	ENSG00000099849
PHRF1	88.6063	0.26945	0.220519	1.22189	0.221749	0.592165	ENSG00000070047
PARVA	293.051	-0.0107822	0.118083	-0.0913101	0.927246	0.984724	ENSG00000197702
TTC9C	167.486	-0.214466	0.159126	-1.34778	0.17773	0.530672	ENSG00000162222
ZBTB3	20.7601	0.444934	0.410485	1.08392	0.278398	0.658573	ENSG00000185670
POLR2G	1306.7	-0.170737	0.0743068	-2.29774	0.0215769	0.146247	ENSG00000168002
TAF6L	26.7011	0.685047	0.382547	1.79075	0.0733329	0.325222	ENSG00000162227
TMEM223	238.881	0.0887285	0.145576	0.609498	0.542194	0.840496	ENSG00000168569
TMEM179B	1068.74	-0.0031229	0.0850279	-0.036728	0.970702	0.99315	ENSG00000185475
NXF1	129.805	0.0934826	0.175735	0.531951	0.59476	0.867628	ENSG00000162231
MRPL48	265.33	0.154704	0.129691	1.19287	0.232922	0.608328	ENSG00000175581
PAAF1	94.2046	0.0897689	0.195509	0.459154	0.646124	0.889287	ENSG00000175575
PPME1	367.415	-0.0307721	0.110808	-0.277708	0.781237	0.941202	ENSG00000214517
POLD4	27.5049	-0.357693	0.384719	-0.929752	0.3525	0.721055	ENSG00000175482
CLCF1	319.707	-0.185757	0.116492	-1.59459	0.110803	0.413503	ENSG00000175505
PPP1CA	2123.43	0.00868906	0.071775	0.12106	0.903644	0.978119	ENSG00000172531
RPS6KB2	156.717	-0.0397006	0.157141	-0.252644	0.800543	0.947267	ENSG00000175634
CORO1B	468.735	-0.413086	0.107379	-3.84699	0.000119578	0.0025083	ENSG00000172725
TMEM134	210.159	0.0101573	0.141967	0.0715471	0.942962	0.988681	ENSG00000172663
STX5	251.03	0.341292	0.124815	2.73439	0.00624962	0.0604773	ENSG00000162236
TUB	45.6016	0.235006	0.285687	0.822596	0.410738	0.760638	ENSG00000166402
SRPRA	267.667	0.12018	0.138108	0.870186	0.384199	0.743101	ENSG00000182934
DCPS	96.6716	-0.0155607	0.204278	-0.0761743	0.93928	0.987706	ENSG00000110063
ST3GAL4	87.9819	0.0332331	0.214811	0.154709	0.877051	0.970376	ENSG00000110080
ZBED5	315.615	-0.237772	0.117729	-2.01966	0.0434191	0.232953	ENSG00000236287
EIF3F	1507.56	-0.0633946	0.0816899	-0.776039	0.437726	0.782499	ENSG00000175390
TRPT1	242.977	-0.465648	0.134786	-3.45472	0.00055086	0.0089199	ENSG00000149743
BAD	262.7	-0.0595609	0.134151	-0.443984	0.657054	0.895633	ENSG00000002330
ESRRA	295.451	-0.387109	0.118422	-3.26891	0.00107963	0.0156499	ENSG00000173153
CTSC	766.887	-0.304597	0.0828457	-3.67669	0.000236284	0.0044565	ENSG00000109861
DUSP8	25.3746	-0.439751	0.376587	-1.16773	0.242917	0.620517	ENSG00000184545
CTSD	1873.88	0.0917445	0.0676326	1.35651	0.174936	0.52758	ENSG00000117984
MRPL11	500.689	0.243133	0.100154	2.42759	0.0151994	0.115127	ENSG00000174547
ZDHHC24	258.096	-0.415596	0.130552	-3.18338	0.00145566	0.0198082	ENSG00000174165
SLC39A13	165.804	-0.292195	0.153491	-1.90367	0.056953	0.278535	ENSG00000165915
NDUFS3	727.519	-0.10014	0.0872299	-1.148	0.250967	0.631005	ENSG00000213619
PTPMT1	128.508	-0.23678	0.168773	-1.40295	0.160632	0.503274	ENSG00000110536
KBTBD4	149.298	-0.000486475	0.174103	-0.00279418	0.997771	0.999439	ENSG00000123444
FNBP4	241.195	0.0140271	0.138978	0.10093	0.919606	0.982926	ENSG00000109920
PGM2L1	271.422	-0.517574	0.140623	-3.68058	0.000232704	0.00440745	ENSG00000165434
LIPT2	43.3935	-0.237769	0.301087	-0.789701	0.429703	0.775672	ENSG00000175536
CTSF	155.983	0.122267	0.158196	0.772879	0.439594	0.783675	ENSG00000174080
RTN4RL2	443.134	0.474014	0.100371	4.72261	2.32832174620997e-06	8.63560227546815e-05	ENSG00000186907
SLC43A1	14.0239	0.276891	0.523935	0.528484	0.597163	0.867661	ENSG00000149150
TIMM10	348.887	0.105993	0.112646	0.940937	0.346737	0.717764	ENSG00000134809
UBE2L6	869.329	0.384255	0.399028	0.962976	0.33556	0.706159	ENSG00000156587
SERPING1	14.3723	0.0907372	0.574403	0.157968	0.874482	0.9699	ENSG00000149131
PPP6R3	400.622	0.173591	0.106148	1.63537	0.101971	0.395473	ENSG00000110075
C11orf71	54.4391	-0.0319357	0.256213	-0.124645	0.900805	0.977738	ENSG00000180425
RBM7	255.634	0.19894	0.13061	1.52317	0.127717	0.447329	ENSG00000076053
BMAL1	48.9063	0.0175945	0.279633	0.06292	0.94983	0.990466	ENSG00000133794
SNX19	200.728	0.00267874	0.145102	0.0184611	0.985271	0.996905	ENSG00000120451
FAM168A	104.359	-0.0887346	0.187742	-0.472641	0.636469	0.885204	ENSG00000054965
VEGFB	267.015	0.16995	0.125677	1.35228	0.176285	0.528586	ENSG00000173511
KAT5	161.442	0.0280203	0.157595	0.177799	0.858881	0.96601	ENSG00000172977
RNASEH2C	139.184	-0.103481	0.173191	-0.597499	0.550174	0.844943	ENSG00000172922
AP5B1	74.6001	0.226696	0.231182	0.980596	0.326792	0.698793	ENSG00000254470
CFL1	10318.8	-0.0420346	0.0563245	-0.746294	0.45549	0.792546	ENSG00000172757
MUS81	121.55	-0.144907	0.186067	-0.77879	0.436103	0.780928	ENSG00000172732
SLC36A4	234.341	0.0314672	0.142554	0.220739	0.825296	0.954871	ENSG00000180773
MMP1	17.3431	-0.625353	0.470884	-1.32804	0.184165	0.539573	ENSG00000196611
HYLS1	131.712	0.323891	0.17086	1.89565	0.0580066	0.281725	ENSG00000198331
PUS3	45.449	0.296876	0.286256	1.0371	0.299689	0.673881	ENSG00000110060
RPUSD4	82.2698	-0.0892309	0.208881	-0.427186	0.669244	0.900418	ENSG00000165526
WEE1	113.205	0.96126	0.189121	5.08277	3.71976462749684e-07	1.7576880684663e-05	ENSG00000166483
TMEM132A	270.67	-0.13547	0.133331	-1.01605	0.309608	0.683731	ENSG00000006118
PGAP2	266.199	0.00141026	0.12383	0.0113887	0.990913	0.998297	ENSG00000148985
RHOG	269.669	0.763037	0.126194	6.04655	1.47979977002021e-09	1.16264978380641e-07	ENSG00000177105
RRM1	238.842	0.61944	0.13068	4.74014	2.13573676594674e-06	8.06108799097122e-05	ENSG00000167325
TEAD1	513.129	0.230718	0.098116	2.35148	0.0186987	0.133315	ENSG00000187079
CTTN	1023.62	-0.0292768	0.0817057	-0.358321	0.720103	0.919643	ENSG00000085733
PRCP	376.022	-0.181572	0.111721	-1.62523	0.104113	0.400614	ENSG00000137509
DDIAS	20.4362	1.89827	0.45838	4.14127	3.45394394036205e-05	0.000868588	ENSG00000165490
RAB30	32.8515	-0.249602	0.341188	-0.731568	0.464432	0.797122	ENSG00000137502
SIRT3	91.3604	-0.308531	0.200745	-1.53693	0.12431	0.440627	ENSG00000142082
PGGHG	27.7462	-0.0458062	0.355429	-0.128876	0.897456	0.977618	ENSG00000142102
B4GALNT4	83.5586	-0.657155	0.227203	-2.89237	0.00382347	0.0417157	ENSG00000182272
P2RY2	20.2993	-0.240687	0.422223	-0.570047	0.568646	0.855926	ENSG00000175591
P2RY6	89.2211	-0.539644	0.204014	-2.64514	0.0081658	0.073809	ENSG00000171631
IFITM1	257.637	-0.1504	0.452828	-0.332135	0.739788	0.927577	ENSG00000185885
ZNF202	26.7023	0.250041	0.359089	0.69632	0.486228	0.808849	ENSG00000166261
TMEM126B	346.826	-0.380791	0.112257	-3.39213	0.000693504	0.0108079	ENSG00000171204
TMEM126A	485.372	0.152334	0.108008	1.4104	0.158421	0.500804	ENSG00000171202
IFITM3	1289.2	0.565323	0.370244	1.52689	0.126787	0.445366	ENSG00000142089
KCTD14	19.7606	0.256387	0.42442	0.604087	0.545785	0.841809	ENSG00000151364
NDUFC2	270.14	0.0547253	0.134394	0.407201	0.68386	0.905642	ENSG00000151366
RRP8	81.8569	0.0897431	0.209038	0.429315	0.667694	0.899608	ENSG00000132275
ILK	394.837	0.309912	0.106816	2.90137	0.00371536	0.040906	ENSG00000166333
MRPL17	1169.92	0.0673816	0.080837	0.833549	0.404535	0.75633	ENSG00000158042
ALG8	487.065	0.0641131	0.098256	0.652511	0.514072	0.824673	ENSG00000159063
TSKU	1029.18	0.202075	0.0874604	2.31047	0.0208621	0.143975	ENSG00000182704
ENSG00000261578	44.8895	-0.126434	0.286254	-0.441684	0.658718	0.895705	ENSG00000261578
ACER3	254.266	-0.0958381	0.128525	-0.745674	0.455864	0.792546	ENSG00000078124
CAPN5	39.0359	-0.536183	0.303049	-1.7693	0.0768444	0.335417	ENSG00000149260
C2CD3	67.6137	0.165956	0.228036	0.72776	0.466761	0.798666	ENSG00000168014
CCDC82	134.696	-0.00836018	0.16726	-0.0499831	0.960136	0.992115	ENSG00000149231
TMEM45B	9.48659	-1.04555	0.647896	-1.61377	0.106578	0.405833	ENSG00000151715
PRDM10	22.0209	0.291194	0.397001	0.733484	0.463263	0.796376	ENSG00000170325
CLP1	155.043	0.13494	0.157676	0.855807	0.392105	0.748256	ENSG00000172409
AKIP1	212.892	0.213459	0.142453	1.49846	0.134015	0.459013	ENSG00000166452
TMEM9B	502.041	-0.258803	0.100464	-2.57608	0.00999277	0.0852725	ENSG00000175348
DENND5A	231.242	-0.00631752	0.135872	-0.0464959	0.962915	0.992481	ENSG00000184014
TMEM41B	489.301	-0.0104025	0.095256	-0.109206	0.913039	0.981445	ENSG00000166471
IPO7	993.943	-0.0951121	0.0847439	-1.12235	0.261715	0.641863	ENSG00000205339
VPS37C	89.3808	0.0436164	0.201025	0.21697	0.828232	0.955537	ENSG00000167987
DDB1	806.809	-0.101907	0.0983076	-1.03662	0.299915	0.674161	ENSG00000167986
TKFC	140.572	0.234042	0.162239	1.44257	0.149141	0.486797	ENSG00000149476
CYB561A3	201.549	0.383455	0.141221	2.71528	0.00662197	0.0629396	ENSG00000162144
CPSF7	265.517	-0.0196289	0.129143	-0.151993	0.879192	0.970731	ENSG00000149532
TUT1	29.0681	0.367367	0.345448	1.06345	0.287578	0.666734	ENSG00000149016
MTA2	116.102	-0.0100686	0.184283	-0.054637	0.956428	0.99137	ENSG00000149480
EML3	49.7536	0.288106	0.27236	1.05782	0.290139	0.668229	ENSG00000149499
ROM1	17.3477	-0.44718	0.459156	-0.973919	0.330097	0.701582	ENSG00000149489
B3GAT3	180.646	-0.244844	0.155395	-1.57563	0.115111	0.42269	ENSG00000149541
GANAB	903.109	0.10921	0.0851566	1.28247	0.199679	0.563516	ENSG00000089597
INTS5	99.1115	0.447069	0.201933	2.21395	0.0268323	0.170143	ENSG00000185085
UBXN1	375.327	0.0441084	0.109258	0.403708	0.686427	0.906182	ENSG00000162191
HNRNPUL2	157.851	0.182391	0.166072	1.09827	0.272088	0.652599	ENSG00000214753
IFTAP	216.161	-0.0221415	0.135372	-0.163561	0.870077	0.968795	ENSG00000166352
WDR74	249.101	0.136213	0.130011	1.0477	0.294775	0.670731	ENSG00000133316
PSMC3	394.414	0.213825	0.106406	2.00952	0.0444823	0.236066	ENSG00000165916
MAP6	12.3891	-1.16746	0.565459	-2.06462	0.0389591	0.218636	ENSG00000171533
CASP4	139.487	-0.290061	0.171113	-1.69514	0.0900484	0.368123	ENSG00000196954
CENATAC	121.821	-0.0721023	0.175554	-0.410713	0.681283	0.905301	ENSG00000186166
RPS25	1962.47	0.124695	0.0723318	1.72394	0.0847193	0.354971	ENSG00000118181
TRAPPC4	338.914	0.195969	0.112458	1.74259	0.081406	0.346223	ENSG00000196655
C2CD2L	32.7502	-0.101981	0.343069	-0.297262	0.766267	0.93636	ENSG00000172375
HINFP	49.6512	-0.0195501	0.272575	-0.071724	0.942822	0.988681	ENSG00000172273
MCAM	12.796	0.224864	0.52128	0.431369	0.6662	0.899194	ENSG00000076706
GRK2	188.411	0.162765	0.151013	1.07782	0.281113	0.661954	ENSG00000173020
ANKRD13D	129.209	-0.36708	0.169944	-2.16001	0.0307721	0.186402	ENSG00000172932
SSH3	117.374	0.0637367	0.184232	0.345959	0.729374	0.922697	ENSG00000172830
RAD9A	47.8726	0.212673	0.28338	0.750487	0.452962	0.791793	ENSG00000172613
CDK2AP2	762.965	0.469594	0.0844044	5.56362	2.64240842585291e-08	1.64722530884859e-06	ENSG00000167797
GSTP1	6140.86	0.0173064	0.0642478	0.26937	0.787645	0.943954	ENSG00000084207
NDUFV1	377.94	0.0793364	0.110331	0.719076	0.472094	0.800775	ENSG00000167792
NUDT8	90.4298	-0.179072	0.199161	-0.899132	0.368583	0.732531	ENSG00000167799
ACY3	20.1087	0.309618	0.410351	0.754519	0.450538	0.79032	ENSG00000132744
RPL37P2	11.3755	0.747969	0.582145	1.28485	0.198845	0.562238	ENSG00000239559
TRIM5	235.777	0.222296	0.15582	1.42662	0.153689	0.494233	ENSG00000132256
ARFIP2	298.824	-0.157285	0.136807	-1.14969	0.250274	0.630125	ENSG00000132254
TIMM10B	125.491	0.00549864	0.170783	0.0321967	0.974315	0.994125	ENSG00000132286
TPP1	347.34	0.110857	0.114414	0.968911	0.33259	0.704102	ENSG00000166340
FADS2	2481.24	-0.304102	0.0849952	-3.57787	0.000346404	0.00614914	ENSG00000134824
NCR3LG1	13.0001	-0.966048	0.55815	-1.7308	0.083487	0.352477	ENSG00000188211
USH1C	27.8347	-0.0781076	0.358385	-0.217943	0.827473	0.955242	ENSG00000006611
PPFIBP2	144.646	0.0795457	0.165335	0.481117	0.630433	0.881641	ENSG00000166387
CYB5R2	16.624	-0.616118	0.469616	-1.31196	0.189533	0.548186	ENSG00000166394
BUD13	49.2005	-0.0164689	0.271931	-0.0605627	0.951707	0.99066	ENSG00000137656
ZPR1	186.781	-0.107588	0.143571	-0.74937	0.453634	0.791903	ENSG00000109917
SIK3	99.2837	-0.109307	0.219053	-0.499	0.617779	0.876575	ENSG00000160584
CCS	141.377	0.14046	0.167657	0.837785	0.402152	0.754787	ENSG00000173992
RBM14	218.493	0.235904	0.153117	1.54067	0.123397	0.438912	ENSG00000239306
RBM4	52.7333	0.0622558	0.261672	0.237915	0.811947	0.951088	ENSG00000173933
RBM4B	158.559	-0.164875	0.159751	-1.03208	0.302037	0.676547	ENSG00000173914
ARHGAP32	93.5647	-0.173931	0.203045	-0.856612	0.391659	0.747944	ENSG00000134909
ANO5	75.8609	-0.177732	0.229759	-0.77356	0.439191	0.783225	ENSG00000171714
AIP	424.523	0.0529215	0.101538	0.521197	0.60223	0.87012	ENSG00000110711
NADSYN1	245.643	-0.24913	0.12725	-1.95781	0.0502528	0.255067	ENSG00000172890
THAP12	219.048	-0.0726754	0.132619	-0.548004	0.583689	0.861855	ENSG00000137492
CTNND1	109.338	0.498559	0.19214	2.59477	0.0094654	0.0817707	ENSG00000198561
TSG101	1125.82	-0.0893665	0.0750449	-1.19084	0.233716	0.608867	ENSG00000074319
UEVLD	353.146	-0.110465	0.114707	-0.963018	0.335539	0.706159	ENSG00000151116
SPTY2D1	200.567	0.223858	0.139801	1.60126	0.109319	0.411315	ENSG00000179119
CDKN1C	20.7386	-0.126807	0.40414	-0.31377	0.753696	0.932989	ENSG00000129757
ALKBH3	98.6517	0.0353271	0.209637	0.168516	0.866178	0.967508	ENSG00000166199
SEC14L1P1	8.18692	0.158911	0.653455	0.243185	0.807862	0.949954	ENSG00000213693
ACCS	46.6581	-0.279733	0.28325	-0.987582	0.323357	0.695284	ENSG00000110455
ALX4	10.0015	0.376961	0.580616	0.649244	0.516181	0.826174	ENSG00000052850
EXT2	383.889	-0.161377	0.112254	-1.43761	0.150546	0.489521	ENSG00000151348
FAM111A	93.3478	0.0767896	0.211056	0.363835	0.715982	0.918482	ENSG00000166801
RPL27A	7445.37	0.105337	0.0629944	1.67216	0.0944921	0.378165	ENSG00000166441
DCUN1D5	478.587	0.016536	0.0982703	0.16827	0.866371	0.967508	ENSG00000137692
DYNC2H1	75.9518	-0.343875	0.245517	-1.40062	0.161329	0.50486	ENSG00000187240
PTDSS2	146.351	-0.165237	0.161825	-1.02108	0.307214	0.681569	ENSG00000174915
APIP	434.075	0.0658071	0.105319	0.624835	0.532079	0.833768	ENSG00000149089
PDHX	234.435	-0.0628463	0.131034	-0.479618	0.631499	0.882424	ENSG00000110435
SYT13	383.052	-0.0347205	0.105123	-0.330286	0.741184	0.928141	ENSG00000019505
PIDD1	21.4969	0.518349	0.409563	1.26561	0.205651	0.5727	ENSG00000177595
BACE1	53.9241	0.0719635	0.26251	0.274137	0.78398	0.942428	ENSG00000186318
RSF1	468.975	-0.151131	0.112312	-1.34564	0.178419	0.531176	ENSG00000048649
ADAMTS15	27.9815	-0.310975	0.362566	-0.857707	0.391054	0.747437	ENSG00000166106
TMEM80	152.533	0.170807	0.166719	1.02452	0.30559	0.67944	ENSG00000177042
RIC8A	233.578	0.0728936	0.136614	0.533575	0.593636	0.867139	ENSG00000177963
DPAGT1	384.719	0.073508	0.109058	0.674025	0.500296	0.817591	ENSG00000172269
DCDC1	11.9073	-1.66906	0.603534	-2.76548	0.00568389	0.0563214	ENSG00000170959
NFRKB	76.5025	-0.208756	0.217988	-0.957651	0.338239	0.709052	ENSG00000170322
AMBRA1	101.614	-0.636283	0.204812	-3.10666	0.00189213	0.0243683	ENSG00000110497
TBCEL	27.1106	-0.180429	0.364916	-0.49444	0.620996	0.878018	ENSG00000154114
DKK3	219.743	-0.333859	0.163029	-2.04785	0.0405743	0.223824	ENSG00000050165
TMEM218	150.266	0.302202	0.163072	1.85319	0.0638555	0.300558	ENSG00000150433
SLCO2B1	11.3986	-0.307057	0.550664	-0.557612	0.577109	0.859122	ENSG00000137491
ARRB1	50.6871	-0.154103	0.281478	-0.547477	0.584051	0.861855	ENSG00000137486
KLHL35	9.29915	0.599073	0.608689	0.984202	0.325016	0.69706	ENSG00000149243
CDON	24.9762	0.162438	0.376383	0.431576	0.66605	0.899194	ENSG00000064309
RPL36AP37	16.5867	0.359549	0.466124	0.771359	0.440494	0.783675	ENSG00000244398
RPS13	6952.92	0.238557	0.0568277	4.1979	2.69402621906649e-05	0.000691901	ENSG00000110700
SNORD14A	10.0449	-0.664852	0.594908	-1.11757	0.26375	0.64338	ENSG00000272034
PIK3C2A	318.779	-0.320108	0.119043	-2.68901	0.00716639	0.0671268	ENSG00000011405
DNAJC4	119.73	-0.161787	0.184864	-0.875168	0.381482	0.740793	ENSG00000110011
MED19	303.625	0.253766	0.121751	2.0843	0.0371329	0.21243	ENSG00000156603
IFT46	111.191	-0.100801	0.198235	-0.508494	0.611107	0.874272	ENSG00000118096
PHF21A	202.231	-0.173353	0.138607	-1.25068	0.211053	0.57893	ENSG00000135365
ZNRD2	190.617	0.209661	0.149442	1.40297	0.160627	0.503274	ENSG00000173465
FAM89B	93.4609	0.0175651	0.200905	0.0874299	0.93033	0.98541	ENSG00000176973
EHBP1L1	163.442	0.109782	0.162231	0.676699	0.498597	0.816595	ENSG00000173442
PCNX3	390.574	-0.0155502	0.111733	-0.139173	0.889313	0.975165	ENSG00000197136
LTBP3	226.067	-0.0791193	0.13456	-0.587987	0.556541	0.848451	ENSG00000168056
FADD	192.271	0.160962	0.153283	1.0501	0.293674	0.670378	ENSG00000168040
PCSK7	82.6786	-0.342601	0.212448	-1.61263	0.106824	0.406305	ENSG00000160613
AGBL2	17.1844	-0.412742	0.459243	-0.898746	0.368788	0.73272	ENSG00000165923
ARCN1	586.524	0.103114	0.110696	0.931502	0.351594	0.720553	ENSG00000095139
HIKESHI	538.259	-0.214679	0.0958546	-2.23963	0.0251149	0.162971	ENSG00000149196
NUMA1	321.644	0.275347	0.117	2.3534	0.0186026	0.132941	ENSG00000137497
GRAMD1B	615.83	0.181963	0.0942868	1.92988	0.0536211	0.26716	ENSG00000023171
EPS8L2	185.196	0.111802	0.142286	0.785759	0.432008	0.777045	ENSG00000177106
PSMD13	472.762	0.0155488	0.0980378	0.1586	0.873984	0.9699	ENSG00000185627
TRIM3	30.3392	0.0802581	0.337214	0.238003	0.811879	0.951088	ENSG00000110171
MDK	214.38	0.175158	0.168394	1.04017	0.298262	0.67353	ENSG00000110492
SCYL1	243.568	0.0217256	0.127977	0.169761	0.865198	0.96748	ENSG00000142186
PHLDB1	9.32587	-0.650488	0.636238	-1.0224	0.306593	0.680634	ENSG00000019144
INPPL1	223.255	-0.126029	0.135484	-0.930218	0.352258	0.721055	ENSG00000165458
CD44	4976.12	0.110218	0.0617372	1.78528	0.0742155	0.328012	ENSG00000026508
MYO7A	12.0748	0.55765	0.56142	0.993284	0.320572	0.693248	ENSG00000137474
NAV2	63.5734	0.403531	0.237144	1.70163	0.0888255	0.365225	ENSG00000166833
NUCB2	672.071	0.0156429	0.0981719	0.159342	0.873399	0.96988	ENSG00000070081
PANX1	68.7119	0.0137026	0.231229	0.05926	0.952745	0.99066	ENSG00000110218
DPP3	149.389	-0.516888	0.163748	-3.15661	0.00159613	0.0212572	ENSG00000254986
FBXO3	224.456	-0.202976	0.138003	-1.47081	0.141342	0.471544	ENSG00000110429
AMPD3	43.8907	-0.44019	0.292372	-1.50558	0.132175	0.455493	ENSG00000133805
BET1L	162.195	0.142258	0.158671	0.896559	0.369954	0.73361	ENSG00000177951
H2AX	231.654	0.780442	0.138515	5.63434	1.75733309155289e-08	1.14381709753134e-06	ENSG00000188486
IFITM2	1716.96	0.307893	0.273264	1.12672	0.259859	0.641459	ENSG00000185201
ANAPC15	276.687	-0.144637	0.129071	-1.1206	0.262458	0.642689	ENSG00000110200
HPS5	81.6394	-0.247815	0.213399	-1.16128	0.24553	0.623738	ENSG00000110756
GTF2H1	221.762	-0.0614409	0.13329	-0.460958	0.644829	0.888824	ENSG00000110768
SIK2	51.0502	0.059696	0.270923	0.220343	0.825604	0.954919	ENSG00000170145
JAM3	10.971	-0.508064	0.582012	-0.872944	0.382694	0.7416	ENSG00000166086
VPS26B	175.885	-0.14491	0.163353	-0.887099	0.375025	0.736727	ENSG00000151502
THYN1	157.898	-0.403519	0.171047	-2.35912	0.0183185	0.131834	ENSG00000151500
ACAD8	75.0958	-0.399209	0.220337	-1.81182	0.0700147	0.316818	ENSG00000151498
DEAF1	143.417	-0.278523	0.165068	-1.68732	0.0915412	0.371935	ENSG00000177030
SHANK2	156.749	0.0908282	0.159728	0.568643	0.569598	0.856042	ENSG00000162105
NCAPD3	89.4278	0.747884	0.202174	3.69921	0.000216272	0.00413188	ENSG00000151503
AP2A2	306.059	-0.0292296	0.129878	-0.225054	0.821937	0.953679	ENSG00000183020
DHCR7	1165.7	-0.259813	0.0736653	-3.52694	0.000420388	0.00717473	ENSG00000172893
FOXRED1	86.2473	0.417895	0.209189	1.9977	0.0457496	0.240457	ENSG00000110074
TSPAN4	1369.21	0.0372018	0.0952905	0.390404	0.696238	0.909906	ENSG00000214063
TAF10	48.2857	0.0348172	0.267637	0.130091	0.896494	0.977122	ENSG00000166337
TMEM216	165.789	-0.00880977	0.152602	-0.0577305	0.953963	0.99066	ENSG00000187049
DENND2B	13.9752	0.00602261	0.502776	0.0119787	0.990443	0.998297	ENSG00000166444
SBF2	129.715	0.0423007	0.172914	0.244634	0.806739	0.949614	ENSG00000133812
VPS11	44.5873	0.303578	0.279748	1.08518	0.27784	0.65819	ENSG00000160695
POU2AF3	33.8616	-0.488599	0.325071	-1.50305	0.132826	0.456577	ENSG00000214290
DDX10	304.411	-0.338523	0.128257	-2.63942	0.00830473	0.0746077	ENSG00000178105
RNF26	98.8883	0.261625	0.191532	1.36596	0.171952	0.523064	ENSG00000173456
THY1	17.6923	-1.44839	0.491631	-2.94609	0.00321819	0.0364912	ENSG00000154096
DRC12	8.68367	-1.78757	0.702606	-2.5442	0.010953	0.0915253	ENSG00000248712
MYEOV	455.476	-0.0628313	0.100577	-0.624708	0.532163	0.833768	ENSG00000172927
ENSG00000260877	21.3848	-0.318681	0.410366	-0.776577	0.437408	0.782499	ENSG00000260877
CCND1	1108.23	-0.213414	0.0841433	-2.53631	0.0112026	0.0926784	ENSG00000110092
LTO1	65.9081	-0.0757924	0.24653	-0.307437	0.758511	0.934893	ENSG00000149716
BCL9L	293.468	0.157962	0.120161	1.31459	0.188649	0.548186	ENSG00000186174
HMBS	187.343	0.0709513	0.142593	0.497578	0.618782	0.877048	ENSG00000256269
CELF1	662.467	0.0292384	0.0887263	0.329534	0.741752	0.928141	ENSG00000149187
TMEM138	313.351	-0.0973452	0.116654	-0.834476	0.404013	0.755632	ENSG00000149483
LMO1	8.81892	-0.457984	0.631362	-0.725391	0.468212	0.799097	ENSG00000166407
STK33	8.84849	-0.416794	0.685757	-0.607788	0.543328	0.840565	ENSG00000130413
ANKRD42	66.3059	-0.30796	0.235158	-1.30959	0.190336	0.549042	ENSG00000137494
PCF11	185.698	-0.0452522	0.14911	-0.303482	0.761523	0.935206	ENSG00000165494
LBHD1	14.1908	-0.0420582	0.504591	-0.0833512	0.933572	0.986585	ENSG00000162194
CWF19L2	26.16	-0.121847	0.367488	-0.331567	0.740216	0.927746	ENSG00000152404
PAX6	12.4197	-0.859421	0.539779	-1.59217	0.111346	0.414646	ENSG00000007372
SYTL2	73.3785	-1.1684	0.233149	-5.01136	5.40475435682828e-07	2.45768247773856e-05	ENSG00000137501
NUP160	197.219	0.23827	0.159247	1.49624	0.134592	0.459767	ENSG00000030066
HYOU1	486.392	0.347607	0.111298	3.12321	0.00178888	0.0232643	ENSG00000149428
KCTD21	26.7995	-0.214609	0.360043	-0.596066	0.551131	0.845709	ENSG00000188997
USP35	18.2703	0.1008	0.436072	0.231155	0.817194	0.953199	ENSG00000118369
GAB2	27.0612	-0.604601	0.371952	-1.62548	0.10406	0.400614	ENSG00000033327
ATP5MG	788.241	0.0985829	0.0859731	1.14667	0.251517	0.631774	ENSG00000167283
NARS2	90.792	0.426864	0.199942	2.13494	0.0327656	0.195183	ENSG00000137513
EMSY	116.821	0.0298993	0.186584	0.160246	0.872688	0.969764	ENSG00000158636
ENSG00000244313	33.8895	-0.189797	0.33091	-0.573561	0.566265	0.854514	ENSG00000244313
DGKZ	109.252	-0.164652	0.183911	-0.89528	0.370638	0.734254	ENSG00000149091
CASP1	20.1421	-0.141833	0.444765	-0.318893	0.749807	0.931092	ENSG00000137752
CLPB	90.587	-0.14283	0.19969	-0.715258	0.47445	0.802413	ENSG00000162129
SAC3D1	301.668	-0.0217471	0.119229	-0.182398	0.855271	0.964686	ENSG00000168061
CDCA5	70.6955	1.44601	0.243792	5.93135	3.00459038175759e-09	2.19203027961413e-07	ENSG00000146670
ZFPL1	201.825	0.278611	0.143111	1.94682	0.0515561	0.259829	ENSG00000162300
TM7SF2	185.366	-0.529826	0.146599	-3.61412	0.000301369	0.00548913	ENSG00000149809
ZNHIT2	65.0153	0.0213698	0.239525	0.0892175	0.928909	0.985069	ENSG00000174276
FAU	4651.81	0.106158	0.0574267	1.84858	0.0645189	0.302501	ENSG00000149806
SYVN1	583.48	0.0982429	0.107156	0.916818	0.359238	0.724447	ENSG00000162298
MRPL49	369.869	0.364251	0.113541	3.20809	0.00133618	0.018525	ENSG00000149792
CAPN1-AS1	35.9385	-0.623541	0.313491	-1.98902	0.0466989	0.243833	ENSG00000254614
CAPN1	614.12	-0.14789	0.0957748	-1.54414	0.122554	0.437642	ENSG00000014216
TSSC4	213.476	0.0695171	0.140632	0.494319	0.621081	0.878018	ENSG00000184281
FXYD2	11.0972	0.818929	0.571073	1.43402	0.151567	0.490995	ENSG00000137731
FXYD6	9.10047	0.628657	0.634228	0.991216	0.32158	0.694114	ENSG00000137726
CAVIN3	219.906	0.280408	0.144475	1.94087	0.0522741	0.262319	ENSG00000170955
SMPD1	50.8946	0.273103	0.261104	1.04596	0.295581	0.671113	ENSG00000166311
DNHD1	21.1663	0.428315	0.410365	1.04374	0.296605	0.67199	ENSG00000179532
C11orf58	1817.94	0.340736	0.069669	4.89078	1.00435526143162e-06	4.18051070886802e-05	ENSG00000110696
FUT4	25.7207	0.318536	0.363112	0.877238	0.380357	0.740461	ENSG00000196371
INTS4	73.11	0.1887	0.252519	0.74727	0.4549	0.792304	ENSG00000149262
ZW10	54.435	-0.0875502	0.265201	-0.330127	0.741304	0.928141	ENSG00000086827
NECTIN1	37.7153	0.0619357	0.319601	0.193791	0.84634	0.963947	ENSG00000110400
USP28	98.8338	-0.0682764	0.192327	-0.355001	0.722589	0.920294	ENSG00000048028
MOB2	91.2534	0.172721	0.197095	0.876335	0.380848	0.740504	ENSG00000182208
CWC15	333.939	0.0407993	0.111612	0.365546	0.714704	0.918221	ENSG00000150316
SRSF8	249.018	0.0443624	0.146302	0.303225	0.761718	0.935206	ENSG00000263465
ENDOD1	57.2837	-0.154386	0.254193	-0.607358	0.543613	0.840565	ENSG00000149218
SESN3	13.0068	-0.623694	0.519183	-1.2013	0.229635	0.603184	ENSG00000149212
TRAF6	53.6912	0.107008	0.261871	0.408628	0.682812	0.905642	ENSG00000175104
SLC35C1	192.067	-0.219781	0.148125	-1.48376	0.137873	0.464876	ENSG00000181830
RCE1	165.731	0.205642	0.151749	1.35515	0.17537	0.528019	ENSG00000173653
PC	68.699	0.13272	0.23089	0.574817	0.565415	0.85407	ENSG00000173599
LRFN4	231.932	0.063597	0.131572	0.483363	0.628838	0.881212	ENSG00000173621
C11orf86	176.693	0.256022	0.147827	1.7319	0.0832918	0.351989	ENSG00000173237
SLC37A4	43.3304	-0.257974	0.285851	-0.902475	0.366805	0.730857	ENSG00000137700
SLC25A45	80.856	-0.146429	0.210289	-0.696321	0.486228	0.808849	ENSG00000162241
FRMD8	434.798	0.43432	0.111224	3.9049	9.4265482416071e-05	0.00204185	ENSG00000126391
RELA	291.772	0.320347	0.120107	2.66718	0.00764896	0.0704808	ENSG00000173039
RNH1	697.442	0.183151	0.0867067	2.11231	0.0346602	0.202739	ENSG00000023191
ALDH3B1	1215.45	0.424852	0.0773004	5.49612	3.88231749295491e-08	2.35385441422171e-06	ENSG00000006534
NDUFS8	1912.12	0.185067	0.0706884	2.61807	0.0088428	0.0782765	ENSG00000110717
CHKA	225.618	-0.025264	0.135191	-0.186877	0.851757	0.964574	ENSG00000110721
C11orf24	315.714	0.161416	0.118374	1.36361	0.172691	0.524473	ENSG00000171067
LRP5	254.364	-0.595151	0.13197	-4.50973	6.49087478370076e-06	0.000210723	ENSG00000162337
APLP2	904.647	-0.0203871	0.0924703	-0.220472	0.825503	0.954919	ENSG00000084234
ZBTB44	232.282	-0.0911781	0.137999	-0.660718	0.508793	0.821569	ENSG00000196323
MRE11	119.739	0.137093	0.180869	0.757967	0.448471	0.789341	ENSG00000020922
ANKRD49	39.3663	-0.218478	0.324844	-0.672561	0.501226	0.818508	ENSG00000168876
IRF7	434.806	0.243779	0.277118	0.879696	0.379024	0.739885	ENSG00000185507
ALKBH8	25.1422	-0.516579	0.377706	-1.36768	0.171414	0.522485	ENSG00000137760
TCIRG1	265.135	-0.065122	0.131705	-0.494456	0.620984	0.878018	ENSG00000110719
PRDM11	52.2716	-0.134928	0.266834	-0.505663	0.613093	0.874272	ENSG00000019485
CCDC90B	414.496	0.116432	0.103014	1.13026	0.258368	0.639735	ENSG00000137500
PLEKHA7	50.6509	-0.279371	0.272255	-1.02613	0.304828	0.678771	ENSG00000166689
PTPRJ	580.226	0.0497792	0.103794	0.479598	0.631513	0.882424	ENSG00000149177
STIM1	239.39	-0.336172	0.133112	-2.52548	0.0115541	0.094526	ENSG00000167323
TRIM22	225.319	0.212206	0.524704	0.40443	0.685897	0.906027	ENSG00000132274
AAMDC	91.8406	0.575076	0.205874	2.79334	0.00521669	0.0527479	ENSG00000087884
CD81	2175.17	0.249836	0.0613517	4.07219	4.65729763542059e-05	0.00112232	ENSG00000110651
RIC3	25.2805	-0.734206	0.381236	-1.92586	0.0541223	0.26895	ENSG00000166405
UNC93B1	496.447	0.260513	0.11487	2.26789	0.0233361	0.154311	ENSG00000110057
IL18BP	17.9598	0.222328	0.450532	0.493479	0.621674	0.878018	ENSG00000137496
RASSF10	123.261	0.139989	0.189459	0.738888	0.459975	0.795184	ENSG00000189431
PACSIN3	24.1511	0.0488357	0.393125	0.124224	0.901138	0.977746	ENSG00000165912
DDB2	120.501	0.351257	0.177931	1.97412	0.0483686	0.249026	ENSG00000134574
ACP2	102.871	-0.437328	0.196285	-2.22803	0.0258786	0.166239	ENSG00000134575
NR1H3	66.7053	-0.394922	0.236851	-1.66738	0.0954379	0.380548	ENSG00000025434
ARFGAP2	108.71	0.176474	0.1923	0.917706	0.358773	0.724447	ENSG00000149182
CBL	141.263	-0.304657	0.166967	-1.82465	0.0680544	0.311318	ENSG00000110395
SLC3A2	2630.32	-0.0192187	0.0658435	-0.291885	0.770375	0.937642	ENSG00000168003
TIRAP	43.5963	-0.150945	0.291876	-0.517153	0.605049	0.871275	ENSG00000150455
KMT5B	207.141	-0.0929565	0.137267	-0.677195	0.498282	0.816595	ENSG00000110066
HSD17B12	933.922	-0.384596	0.0793805	-4.84496	1.26636047980158e-06	5.09794006544499e-05	ENSG00000149084
C11orf96	7.31441	1.56266	0.714767	2.18625	0.0287972	0.177681	ENSG00000187479
TIGD3	16.32	-0.444899	0.47646	-0.933758	0.350429	0.719411	ENSG00000173825
BTBD10	236.853	-0.0206377	0.128987	-0.159998	0.872882	0.969804	ENSG00000148925
DPF2	241.662	0.172691	0.136429	1.26579	0.205587	0.572641	ENSG00000133884
RNF169	67.5048	0.185333	0.231671	0.799984	0.42372	0.770706	ENSG00000166439
SPCS2	499.372	0.309819	0.103114	3.00463	0.00265902	0.0315813	ENSG00000118363
NEU3	13.6519	-0.538622	0.517537	-1.04074	0.297996	0.67353	ENSG00000162139
MSANTD4	90.4647	-0.00633329	0.204623	-0.030951	0.975309	0.994181	ENSG00000170903
KBTBD3	43.6788	-0.598615	0.284624	-2.10318	0.0354501	0.205463	ENSG00000182359
AASDHPPT	359.819	-0.0712474	0.113427	-0.628134	0.529916	0.831902	ENSG00000149313
NAP1L4	314.318	-0.0538343	0.117294	-0.458969	0.646256	0.889287	ENSG00000205531
NRGN	10.7456	0.403169	0.600926	0.670913	0.502276	0.818739	ENSG00000154146
ESAM	8.52264	-1.28644	0.661532	-1.94464	0.0518185	0.26048	ENSG00000149564
MSANTD2	33.4472	0.159172	0.319706	0.497869	0.618577	0.877048	ENSG00000120458
ROBO3	14.0545	-0.192098	0.513519	-0.374082	0.708343	0.915121	ENSG00000154134
API5	477.567	0.239349	0.103862	2.30449	0.021195	0.14529	ENSG00000166181
TTC17	354.007	-0.0719186	0.111661	-0.644082	0.519522	0.827422	ENSG00000052841
TCP11L1	51.6156	-0.209694	0.277962	-0.7544	0.450609	0.79032	ENSG00000176148
LINC00294	67.2034	0.928899	0.241765	3.84216	0.000121955	0.00255412	ENSG00000280798
CSTF3	320.174	0.093524	0.114061	0.819948	0.412246	0.761943	ENSG00000176102
HIPK3	183.522	0.253663	0.14908	1.70152	0.0888445	0.365225	ENSG00000110422
KIAA1549L	17.635	0.272059	0.456887	0.595462	0.551535	0.845937	ENSG00000110427
LMO2	36.9432	0.440054	0.341172	1.28983	0.19711	0.559402	ENSG00000135363
CAPRIN1	944.416	0.0451712	0.0900926	0.501387	0.616099	0.875029	ENSG00000135387
NAT10	159.944	0.15505	0.160451	0.966338	0.333875	0.705296	ENSG00000135372
FHIP1B	104.515	0.0859634	0.185397	0.463673	0.642882	0.887891	ENSG00000051009
APBB1	73.1841	-0.298205	0.231711	-1.28697	0.198105	0.561339	ENSG00000166313
ENSG00000227615	9.0815	0.84199	0.623171	1.35114	0.176652	0.528747	ENSG00000227615
XRRA1	32.8769	0.235629	0.325531	0.72383	0.46917	0.799465	ENSG00000166435
DGAT2	7.43162	0.603059	0.688921	0.875368	0.381374	0.740793	ENSG00000062282
TRIM66	19.0569	-0.220444	0.437133	-0.504296	0.614054	0.874433	ENSG00000166436
CYP2R1	69.6527	0.114876	0.239582	0.479482	0.631595	0.882424	ENSG00000186104
EIF4G2	2631.98	0.162655	0.0739717	2.19888	0.0278865	0.174412	ENSG00000110321
ETS1	30.139	-0.443413	0.353222	-1.25534	0.209356	0.577138	ENSG00000134954
CD59	1363.56	0.158995	0.0711699	2.23403	0.0254812	0.164402	ENSG00000085063
EXPH5	21.1671	-1.58263	0.438791	-3.60679	0.000310006	0.0055955	ENSG00000110723
POGLUT3	82.5878	-0.0259699	0.249189	-0.104218	0.916997	0.982255	ENSG00000178202
POLA2	49.1434	0.846987	0.277619	3.0509	0.00228159	0.028129	ENSG00000014138
LDHA	12949.9	0.186578	0.0566376	3.29425	0.000986864	0.0145595	ENSG00000134333
SF1	690.227	0.218041	0.0899167	2.42492	0.0153116	0.115667	ENSG00000168066
NLRX1	52.8662	0.267321	0.279948	0.954898	0.339629	0.710396	ENSG00000160703
MADD	100.295	-0.030864	0.197453	-0.15631	0.875788	0.970227	ENSG00000110514
ENSG00000289268	81.9318	0.461377	0.221543	2.08257	0.0372907	0.212966	ENSG00000289268
NUP98	244.312	0.186712	0.130571	1.42997	0.152726	0.493234	ENSG00000110713
HARBI1	25.3084	0.12068	0.378908	0.318494	0.75011	0.931186	ENSG00000180423
ATG13	398.793	0.0628472	0.10957	0.57358	0.566252	0.854514	ENSG00000175224
ARHGAP1	309.798	0.498258	0.118537	4.20338	2.62960875134267e-05	0.00067798	ENSG00000175220
ZNF408	30.2867	-0.00639009	0.336647	-0.0189816	0.984856	0.996905	ENSG00000175213
F2	9.07649	0.763315	0.664308	1.14904	0.25054	0.63053	ENSG00000180210
CKAP5	235.614	0.180432	0.145	1.24436	0.213367	0.581503	ENSG00000175216
LRP4	49.7227	-0.726235	0.284819	-2.54981	0.0107781	0.0901777	ENSG00000134569
PICALM	425.058	-0.183382	0.1032	-1.77695	0.0755761	0.331604	ENSG00000073921
PRSS23	4919.1	0.0306165	0.0572108	0.535153	0.592544	0.866826	ENSG00000150687
FZD4	12.9682	-0.205399	0.522686	-0.392968	0.694343	0.909347	ENSG00000174804
PRRG4	17.5584	0.260744	0.480992	0.542097	0.587752	0.864345	ENSG00000135378
QSER1	211.869	0.0143487	0.146522	0.0979288	0.921989	0.984007	ENSG00000060749
DEPDC7	36.0874	-0.393743	0.317859	-1.23874	0.215443	0.584416	ENSG00000121690
OTUB1	847.494	-0.0237728	0.0821405	-0.289417	0.772262	0.937989	ENSG00000167770
MARK2	321.814	-0.00151627	0.11553	-0.0131244	0.989529	0.998297	ENSG00000072518
PELI3	15.8798	0.459221	0.475449	0.965869	0.33411	0.705296	ENSG00000174516
TOP6BL	18.7932	-0.100557	0.43005	-0.233826	0.81512	0.952636	ENSG00000173715
CADM1	177.496	0.129247	0.148651	0.86947	0.38459	0.743433	ENSG00000182985
TRIM68	34.2981	-0.0103863	0.328083	-0.0316577	0.974745	0.994147	ENSG00000167333
PLAAT3	1154.74	-0.205451	0.0797705	-2.57552	0.0100089	0.085355	ENSG00000176485
VPS51	238.862	0.129572	0.129815	0.998126	0.318218	0.692008	ENSG00000149823
KMT2A	202.146	0.0832889	0.151348	0.550313	0.582105	0.861494	ENSG00000118058
ARAP1	164.679	-0.082423	0.156295	-0.527355	0.597947	0.868002	ENSG00000186635
STARD10	129.683	-0.147404	0.169359	-0.870366	0.3841	0.74308	ENSG00000214530
ATG16L2	22.3327	-0.522622	0.401613	-1.30131	0.193153	0.554047	ENSG00000168010
MTCH2	1125.82	-0.0789269	0.0784249	-1.0064	0.314223	0.687924	ENSG00000109919
TRIM21	369.258	0.196366	0.321913	0.609996	0.541865	0.840425	ENSG00000132109
GPR137	110.811	0.155115	0.191488	0.810051	0.417911	0.76652	ENSG00000173264
CFAP300	96.6082	0.124685	0.198997	0.626566	0.530944	0.83263	ENSG00000137691
YAP1	454.36	0.53136	0.1064	4.994	5.91418480377188e-07	2.6263727700496e-05	ENSG00000137693
BIRC3	441.469	0.729219	0.11354	6.42256	1.34003019653827e-10	1.29875335398796e-08	ENSG00000023445
BIRC2	222.346	0.124879	0.138543	0.901374	0.367389	0.731364	ENSG00000110330
TMEM123	1388.43	-0.118241	0.0948614	-1.24646	0.212594	0.580471	ENSG00000152558
MMP7	1887.74	-0.416396	0.169734	-2.45323	0.0141581	0.109424	ENSG00000137673
TTC12	13.872	-0.351901	0.518936	-0.678119	0.497696	0.816595	ENSG00000149292
SIDT2	40.3378	-0.384288	0.305508	-1.25787	0.208439	0.575995	ENSG00000149577
MEN1	163.584	0.0659139	0.167837	0.392726	0.694522	0.909347	ENSG00000133895
ATG2A	112.296	0.292504	0.189803	1.54109	0.123295	0.438868	ENSG00000110046
HRAS	341.704	-0.103244	0.11598	-0.890185	0.373367	0.735652	ENSG00000174775
CHEK1	122.744	0.580204	0.174915	3.31707	0.000909667	0.0135972	ENSG00000149554
ME3	72.7724	-0.107685	0.220979	-0.48731	0.626038	0.880099	ENSG00000151376
DLAT	225.026	-0.0952075	0.136523	-0.697374	0.485569	0.80855	ENSG00000150768
NNMT	754.061	1.00769	0.103664	9.72071	2.46068742986116e-22	1.12665543771367e-19	ENSG00000166741
ATM	156.814	-0.0754716	0.161141	-0.468359	0.639528	0.886445	ENSG00000149311
SDHAF2	251.68	0.179436	0.127007	1.41281	0.157711	0.500374	ENSG00000167985
SDHD	374.779	0.0834964	0.110307	0.756948	0.449081	0.789578	ENSG00000204370
DDX6	288.856	0.0582479	0.130074	0.447807	0.654292	0.894533	ENSG00000110367
EIF3M	2984.06	-0.071006	0.0683145	-1.0394	0.298619	0.67353	ENSG00000149100
SIGIRR	431.803	0.0769663	0.109535	0.702667	0.482264	0.807344	ENSG00000185187
PKP3	86.8042	0.19015	0.218588	0.869899	0.384356	0.743297	ENSG00000184363
LRRC51	24.7002	0.728236	0.390837	1.86327	0.0624241	0.296024	ENSG00000184154
IGHMBP2	64.8565	-0.0793737	0.241301	-0.32894	0.742201	0.928223	ENSG00000132740
RDX	722.549	-0.434034	0.09213	-4.71111	2.4637613869934e-06	9.08717324902734e-05	ENSG00000137710
ZC3H12C	55.0168	-0.185027	0.264984	-0.698258	0.485016	0.808136	ENSG00000149289
FAR1	320.812	0.0168901	0.121339	0.139198	0.889294	0.975165	ENSG00000197601
TMX2	809.148	0.133697	0.0848774	1.57518	0.115216	0.422957	ENSG00000213593
YIF1A	1194.19	0.0731398	0.0724573	1.00942	0.312773	0.686901	ENSG00000174851
ENSG00000260196	41.2999	-0.330957	0.296457	-1.11638	0.264261	0.644063	ENSG00000260196
ABCC8	8.80988	-0.339107	0.624413	-0.543081	0.587074	0.864018	ENSG00000006071
CTR9	238.92	-0.243754	0.133057	-1.83195	0.0669584	0.308278	ENSG00000198730
TRMT112	2585.09	0.231809	0.0618388	3.7486	0.000177822	0.00351881	ENSG00000173113
PPFIA1	193.155	0.194671	0.148289	1.31278	0.189257	0.548186	ENSG00000131626
HSPA8	3859.04	-0.122591	0.0884579	-1.38587	0.165788	0.512511	ENSG00000109971
CLMP	67.6204	0.49031	0.238812	2.05312	0.0400611	0.222457	ENSG00000166250
CCDC86	249.857	-0.0155702	0.133029	-0.117044	0.906825	0.979327	ENSG00000110104
PRPF19	187.333	-0.153357	0.147585	-1.03911	0.298752	0.67353	ENSG00000110107
TMEM109	485.9	0.651397	0.0991811	6.56775	5.1079811145017e-11	5.19819067593945e-09	ENSG00000110108
CCDC34	251.504	0.395463	0.131156	3.0152	0.00256812	0.0307441	ENSG00000109881
LGR4	1443.68	-0.0488134	0.0923339	-0.528662	0.59704	0.867661	ENSG00000205213
LIN7C	338.388	-0.400327	0.115082	-3.47864	0.000503973	0.00831274	ENSG00000148943
BDNF-AS	11.2357	-0.391222	0.562564	-0.695427	0.486788	0.809168	ENSG00000245573
BDNF	313.713	-1.37047	0.131072	-10.4558	1.37760483629994e-25	9.62728264020561e-23	ENSG00000176697
KIF18A	71.7196	0.397598	0.223257	1.7809	0.0749295	0.329988	ENSG00000121621
TMEM135	191.365	-0.165433	0.159512	-1.03712	0.29968	0.673881	ENSG00000166575
MAML2	30.1469	-0.0144573	0.342356	-0.0422289	0.966316	0.992481	ENSG00000184384
JRKL	40.5451	0.0781506	0.294954	0.264959	0.791041	0.944744	ENSG00000183340
LIPT2-AS1	17.6001	0.604866	0.446073	1.35598	0.175106	0.527683	ENSG00000254837
BACE1-AS	25.1249	-0.209524	0.385665	-0.54328	0.586937	0.864008	ENSG00000278768
RPLP2	8594.54	0.448825	0.0582094	7.71052	1.25304456400024e-14	2.18920075273621e-12	ENSG00000177600
SPTBN2	19.2669	0.583283	0.440651	1.32369	0.185607	0.541371	ENSG00000173898
ACAT1	567.659	-0.0558763	0.0931107	-0.600106	0.548436	0.843914	ENSG00000075239
CD82	77.0687	-0.902752	0.22896	-3.94283	8.05247398813301e-05	0.00179305	ENSG00000085117
PHLDA2	1081.48	0.0382682	0.0754355	0.507297	0.611946	0.874272	ENSG00000181649
ARL14EP	150.244	-0.140691	0.162918	-0.863574	0.387822	0.745009	ENSG00000152219
UCP2	241.665	-0.16006	0.134673	-1.18851	0.234634	0.609685	ENSG00000175567
BEST1	81.3728	-0.513899	0.236878	-2.16947	0.0300471	0.183686	ENSG00000167995
FTH1	33109.3	-0.256518	0.0597309	-4.29456	1.75041108958818e-05	0.000483201	ENSG00000167996
INCENP	77.3915	0.816602	0.218337	3.74011	0.000183941	0.00361832	ENSG00000149503
UVRAG	86.7963	0.107926	0.202651	0.532573	0.59433	0.867628	ENSG00000198382
ZDHHC13	206.789	-0.24206	0.14576	-1.66068	0.0967779	0.383473	ENSG00000177054
E2F8	14.4248	1.37243	0.511842	2.68136	0.00733234	0.0681785	ENSG00000129173
HTATIP2	1072.33	-0.185623	0.0807128	-2.2998	0.0214595	0.145875	ENSG00000109854
PRMT3	87.3444	0.388151	0.203843	1.90417	0.0568885	0.278425	ENSG00000185238
MIR194-2HG	12.0534	-0.3101	0.545998	-0.567951	0.570068	0.856227	ENSG00000229719
ENSG00000289074	7.67057	-0.275373	0.739834	-0.37221	0.709737	0.915766	ENSG00000289074
PPP1R14B-AS1	194.521	-0.56738	0.149174	-3.80348	0.00014268	0.00292361	ENSG00000256940
KCNJ5-AS1	13.6341	-0.12038	0.505124	-0.238318	0.811634	0.951088	ENSG00000174370
SBF2-AS1	59.1691	0.13313	0.248423	0.535898	0.592029	0.866826	ENSG00000246273
ENSG00000250519	9.64593	-0.00892598	0.595164	-0.0149975	0.988034	0.99772	ENSG00000250519
DPP3-DT	34.993	-0.267117	0.327457	-0.815732	0.414654	0.764054	ENSG00000255517
ENSG00000291144	8.81243	-0.497733	0.667365	-0.745818	0.455777	0.792546	ENSG00000291144
ENSG00000251661	8.89526	0.667242	0.635208	1.05043	0.29352	0.670378	ENSG00000251661
ENSG00000254910	31.4765	0.514051	0.344207	1.49343	0.135324	0.461062	ENSG00000254910
DHCR7-DT	94.2454	0.274511	0.196667	1.39582	0.162769	0.50793	ENSG00000254682
ENSG00000298932	12.2037	-0.626262	0.605891	-1.03362	0.301313	0.675359	ENSG00000298932
ENSG00000290994	32.0215	0.302225	0.33001	0.915806	0.359768	0.724447	ENSG00000290994
ENSG00000288833	7.99829	0.778456	0.684371	1.13748	0.255339	0.636531	ENSG00000288833
ZNF143-AS1	14.4644	0.0266946	0.486495	0.0548713	0.956241	0.991352	ENSG00000268403
GATD1-DT	29.5736	0.315956	0.349749	0.903379	0.366325	0.730449	ENSG00000255284
ANKRD42-DT	22.1545	0.0655954	0.395232	0.165967	0.868183	0.968464	ENSG00000247137
TMEM9B-AS1	21.5538	0.297268	0.416394	0.713911	0.475282	0.803329	ENSG00000254860
ENSG00000287264	11.2223	0.235823	0.555161	0.424783	0.670995	0.901677	ENSG00000287264
LINC02742	7.855	-0.80011	0.678857	-1.17861	0.238552	0.613736	ENSG00000249867
ENSG00000230834	9.80246	-1.04363	0.630305	-1.65575	0.0977727	0.385459	ENSG00000230834
ENSG00000287484	8.89518	-1.20063	0.653801	-1.83639	0.0662998	0.306912	ENSG00000287484
ENSG00000303745	23.8846	-0.161197	0.393499	-0.40965	0.682063	0.905465	ENSG00000303745
GSEC	30.2456	0.104975	0.340245	0.308526	0.757682	0.934643	ENSG00000280832
ENSG00000305207	17.2409	0.43857	0.499765	0.877551	0.380187	0.740461	ENSG00000305207
ENSG00000255031	22.2337	0.0763529	0.408513	0.186904	0.851736	0.964574	ENSG00000255031
ENSG00000288907	15.5141	0.470105	0.465403	1.0101	0.312446	0.686496	ENSG00000288907
MIR210HG	67.7078	-0.0532943	0.24262	-0.219662	0.826135	0.954967	ENSG00000247095
FAM111A-DT	15.5779	-0.193611	0.479425	-0.40384	0.68633	0.906182	ENSG00000245571
MSANTD2-AS1	7.31175	0.319935	0.683538	0.468057	0.639744	0.886445	ENSG00000245498
ENSG00000308705	8.02803	0.33557	0.662852	0.506251	0.61268	0.874272	ENSG00000308705
ENSG00000288061	8.00447	1.15462	0.677626	1.70392	0.0883962	0.364285	ENSG00000288061
ZBED5-AS1	193.53	0.356189	0.151936	2.34433	0.0190612	0.134912	ENSG00000247271
PITPNM1	121.916	0.199009	0.191456	1.03945	0.298594	0.67353	ENSG00000110697
EED	159.667	0.244334	0.154105	1.5855	0.112853	0.417398	ENSG00000074266
IL18	694.78	-0.319147	0.0856091	-3.72795	0.000193041	0.00377496	ENSG00000150782
LINC02762	20.3612	-0.458583	0.435952	-1.05191	0.292841	0.670099	ENSG00000250303
CREBZF	242.136	-0.079158	0.138354	-0.572139	0.567228	0.855318	ENSG00000137504
WT1	20.6353	-0.434636	0.436882	-0.994859	0.319805	0.692493	ENSG00000184937
SLC35F2	94.8022	0.0757552	0.201355	0.376227	0.706748	0.914461	ENSG00000110660
ENSG00000288012	17.2276	-0.328311	0.445815	-0.736428	0.46147	0.795353	ENSG00000288012
CUL5	246.497	-0.184826	0.132251	-1.39753	0.162253	0.507035	ENSG00000166266
NPAT	66.8329	-0.0287742	0.228453	-0.125953	0.89977	0.977738	ENSG00000149308
RAB30-DT	69.0711	0.0817807	0.235499	0.347265	0.728392	0.922262	ENSG00000246067
RAB6A	514.396	0.169217	0.0987519	1.71356	0.0866093	0.359487	ENSG00000175582
COA4	1908.66	-0.20296	0.0695764	-2.91708	0.00353324	0.0393907	ENSG00000181924
MIR100HG	139.308	0.510488	0.20183	2.5293	0.011429	0.0940233	ENSG00000255248
FAUP4	329.69	0.226256	0.113426	1.99474	0.0460714	0.241507	ENSG00000291174
TALAM1	376.016	0.100961	0.40383	0.250009	0.802581	0.947667	ENSG00000289740
RELA-DT	59.3789	0.0419754	0.259525	0.161739	0.871511	0.969503	ENSG00000285533
SIPA1	102.35	-0.10703	0.190193	-0.562744	0.573609	0.85756	ENSG00000213445
ZDHHC5	382.272	-0.0952602	0.112111	-0.849695	0.395495	0.75026	ENSG00000156599
ENSG00000267811	13.6535	-0.335241	0.502051	-0.667743	0.504298	0.819088	ENSG00000267811
SNHG1	223.639	-0.0698687	0.135029	-0.517435	0.604853	0.871255	ENSG00000255717
MICAL2	133.011	0.106812	0.181679	0.587917	0.556588	0.848451	ENSG00000133816
COPB1	869.733	0.119857	0.0864043	1.38717	0.16539	0.512139	ENSG00000129083
PSMA1	933.137	0.1238	0.0892025	1.38785	0.165182	0.511612	ENSG00000129084
PDE3B	13.3087	0.131999	0.508935	0.259363	0.795355	0.945962	ENSG00000152270
CSKMT	21.847	-0.147108	0.414815	-0.354636	0.722863	0.920294	ENSG00000214756
UQCC3	289.996	0.0763598	0.119703	0.637909	0.523533	0.829729	ENSG00000204922
MAP3K11	174.952	0.101492	0.146779	0.691465	0.489274	0.811463	ENSG00000173327
ENSG00000291186	20.499	0.0667191	0.412932	0.161574	0.871641	0.969503	ENSG00000291186
XNDC1N	11.3453	0.0717752	0.551229	0.13021	0.896401	0.977122	ENSG00000254469
IGF2	34.1698	0.716043	0.351919	2.03468	0.041883	0.228669	ENSG00000167244
GVQW3	13.9025	0.301079	0.522982	0.575696	0.56482	0.853905	ENSG00000179240
EMSY-DT	28.2495	-0.590099	0.393764	-1.49861	0.133975	0.459013	ENSG00000255135
ENSG00000254632	9.85209	0.0721323	0.603987	0.119427	0.904937	0.978554	ENSG00000254632
TSKU-AS1	36.2256	0.120659	0.312341	0.386306	0.69927	0.911303	ENSG00000255100
PLAAT4	219.337	0.358952	0.357398	1.00435	0.31521	0.688782	ENSG00000133321
PLAAT2	41.1578	-0.658605	0.349088	-1.88664	0.0592083	0.285879	ENSG00000133328
STX3	134.003	-0.374271	0.179426	-2.08594	0.0369841	0.211761	ENSG00000166900
MRPL16	398.153	0.00875552	0.106843	0.0819476	0.934688	0.986706	ENSG00000166902
TCN1	37.3179	-0.217602	0.310431	-0.700967	0.483323	0.808136	ENSG00000134827
SELENOH	10.2843	-0.178943	0.579192	-0.308953	0.757357	0.934643	ENSG00000211450
ENSG00000305830	33.8878	0.327387	0.323269	1.01274	0.311185	0.684923	ENSG00000305830
ENSG00000290057	15.783	0.112639	0.477193	0.236045	0.813398	0.951903	ENSG00000290057
NEAT1	670.233	-0.0370352	0.202084	-0.183266	0.854589	0.964686	ENSG00000245532
MALAT1	38464.7	0.141955	0.259026	0.548036	0.583667	0.861855	ENSG00000251562
SLC22A18AS	205.183	-0.347511	0.137006	-2.53647	0.0111975	0.0926784	ENSG00000254827
KCNQ1OT1	114.926	0.237344	0.22155	1.07129	0.284039	0.664459	ENSG00000269821
SC5D	404.521	-0.386213	0.106379	-3.63053	0.000282836	0.00520151	ENSG00000109929
SORL1	146.514	-0.672322	0.171115	-3.92907	8.52764153087421e-05	0.00187778	ENSG00000137642
LINC02747	12.7062	-1.17829	0.535098	-2.20201	0.0276644	0.173432	ENSG00000255774
KLF6	968.818	0.290692	0.0779107	3.7311	0.000190647	0.00373917	ENSG00000067082
ATP5F1C	3278.35	-0.133433	0.0684495	-1.94936	0.0512521	0.258853	ENSG00000165629
ITIH2	23.0685	-1.16598	0.401165	-2.90647	0.00365531	0.0403451	ENSG00000151655
KIN	147.122	-0.0403823	0.162881	-0.247925	0.804192	0.948319	ENSG00000151657
RPP38	155.759	0.177775	0.159872	1.11198	0.266146	0.646557	ENSG00000152464
ENSG00000234961	7.3956	-0.0371591	0.738103	-0.050344	0.959848	0.992066	ENSG00000234961
TRDMT1	30.8131	-0.0630899	0.335189	-0.188222	0.850703	0.964422	ENSG00000107614
MINDY3	128.643	-0.200236	0.17369	-1.15283	0.248979	0.628695	ENSG00000148481
PIP4K2A	149.119	-0.0397559	0.178489	-0.222735	0.823741	0.954262	ENSG00000150867
ZFAND4	19.1859	0.136084	0.471545	0.288592	0.772893	0.938241	ENSG00000172671
MSRB2	354.697	-0.171244	0.112326	-1.52453	0.127377	0.446609	ENSG00000148450
PRTFDC1	84.8777	0.216138	0.208478	1.03674	0.299858	0.674147	ENSG00000099256
DNAJC1	265.977	0.147144	0.123864	1.18795	0.234855	0.609685	ENSG00000136770
PHYHIPL	14.4194	-0.498147	0.499212	-0.997866	0.318344	0.692008	ENSG00000165443
NAMPTP1	7.34685	0.346338	0.690402	0.501646	0.615916	0.875029	ENSG00000229644
ARHGAP12	430.522	-0.0370007	0.109455	-0.338044	0.73533	0.925919	ENSG00000165322
UBE2D1	408.806	-0.0547455	0.107375	-0.509854	0.610153	0.873961	ENSG00000072401
ZNF33B	68.4486	-0.245844	0.230729	-1.06551	0.286644	0.666327	ENSG00000196693
NRP1	1266.83	-0.0592638	0.0884505	-0.670022	0.502844	0.818752	ENSG00000099250
JCAD	23.3475	0.360275	0.385763	0.933928	0.350341	0.719411	ENSG00000165757
MARCHF8	101.637	0.0161412	0.198518	0.0813084	0.935197	0.986707	ENSG00000165406
DKK1	5661.78	-0.100436	0.0718548	-1.39777	0.162183	0.506936	ENSG00000107984
KIF5B	1218.32	-0.146297	0.075843	-1.92894	0.0537378	0.267541	ENSG00000170759
NMT2	46.9433	0.28793	0.274577	1.04863	0.294349	0.670439	ENSG00000152465
CCAR1	640.155	-0.362081	0.0928424	-3.89995	9.62134050434236e-05	0.0020739	ENSG00000060339
ZWINT	197.415	1.187	0.144523	8.21321	2.1534407366096e-16	5.19879747285495e-14	ENSG00000122952
ANXA11	979.747	0.407258	0.0875375	4.65238	3.28126818436969e-06	0.000115874	ENSG00000122359
ENSG00000279502	15.8843	-0.492882	0.533535	-0.923805	0.355588	0.722376	ENSG00000279502
MINPP1	479.691	-0.182119	0.103852	-1.75364	0.0794928	0.341903	ENSG00000107789
TFAM	376.355	0.2511	0.112312	2.23573	0.0253693	0.16376	ENSG00000108064
MYOF	1094.35	-0.211877	0.100333	-2.11175	0.034708	0.20293	ENSG00000138119
HHEX	384.304	-0.550446	0.107903	-5.1013	3.37332980025146e-07	1.61118967941507e-05	ENSG00000152804
CCSER2	174.131	-0.127207	0.157268	-0.808859	0.418596	0.766632	ENSG00000107771
REEP3	654.249	0.188634	0.0876879	2.15119	0.031461	0.189795	ENSG00000165476
NRBF2	232.08	-0.13473	0.137463	-0.980114	0.32703	0.698793	ENSG00000148572
PIK3AP1	13.9151	0.585581	0.520845	1.12429	0.26089	0.641856	ENSG00000155629
KAT6B	147.622	-0.0215256	0.178228	-0.120776	0.903869	0.978283	ENSG00000156650
ZNF25	26.8914	-0.0664214	0.40262	-0.164973	0.868965	0.968464	ENSG00000175395
RPL17P34	7.8794	-0.0934833	0.691744	-0.135141	0.8925	0.976002	ENSG00000213432
MARCHF5	343.437	-0.0660496	0.112829	-0.585395	0.558282	0.849224	ENSG00000198060
CPEB3	11.54	-0.181913	0.570491	-0.318871	0.749824	0.931092	ENSG00000107864
EXOC6	256.218	-0.63638	0.126336	-5.03722	4.72349476964619e-07	2.17890167014657e-05	ENSG00000138190
BICC1	354.721	0.326587	0.112937	2.89177	0.00383074	0.0417207	ENSG00000122870
RPL7AP50	40.5762	0.0153298	0.298036	0.0514361	0.958978	0.991861	ENSG00000213609
BTRC	99.0182	-0.249256	0.19667	-1.26738	0.205018	0.572137	ENSG00000166167
FAM171A1	49.1069	0.256276	0.281727	0.909659	0.363002	0.7271	ENSG00000148468
ZNF33A	134.712	-0.246728	0.170146	-1.4501	0.147032	0.483109	ENSG00000189180
GSTO1	1807.79	0.126707	0.069124	1.83304	0.0667974	0.308071	ENSG00000148834
CSTF2T	105.723	-0.524525	0.214326	-2.44733	0.014392	0.110882	ENSG00000177613
ARHGAP19	22.2335	0.275766	0.39907	0.691022	0.489552	0.811816	ENSG00000213390
DPCD	126.668	-0.0402599	0.173307	-0.232304	0.816302	0.952861	ENSG00000166171
POLL	83.297	-0.224023	0.213327	-1.05014	0.293653	0.670378	ENSG00000166169
FAM204A	282.722	-0.0085418	0.122263	-0.0698642	0.944302	0.989226	ENSG00000165669
FBXW4	163.523	-0.223209	0.157996	-1.41275	0.157729	0.500374	ENSG00000107829
PDCD11	142.048	-0.00582219	0.162749	-0.035774	0.971463	0.993285	ENSG00000148843
THNSL1	64.4579	0.0721816	0.24817	0.290855	0.771162	0.937762	ENSG00000185875
RHOBTB1	164.569	0.113626	0.152098	0.747056	0.45503	0.792304	ENSG00000072422
ARMH3	75.5238	-0.103674	0.221512	-0.468027	0.639765	0.886445	ENSG00000120029
AGAP9	17.8911	-0.67479	0.45323	-1.48885	0.136527	0.46257	ENSG00000204172
ITPRIP	132.638	0.339386	0.167218	2.0296	0.042397	0.22968	ENSG00000148841
CACUL1	352.377	-0.0960383	0.109123	-0.880093	0.378809	0.739885	ENSG00000151893
RAB11FIP2	164.441	-0.143993	0.163471	-0.880845	0.378402	0.739537	ENSG00000107560
FAM53B	28.5201	0.582366	0.363468	1.60225	0.1091	0.41061	ENSG00000189319
BTBD16	15.9177	-0.246447	0.486045	-0.507046	0.612122	0.874272	ENSG00000138152
OAT	504.416	-0.153777	0.103819	-1.48121	0.138552	0.466217	ENSG00000065154
MGMT	87.9562	-0.350373	0.208852	-1.67762	0.0934223	0.376011	ENSG00000170430
MTG1	58.926	0.171626	0.243477	0.704898	0.480874	0.806963	ENSG00000148824
WBP1L	217.44	-0.250485	0.138452	-1.80918	0.0704224	0.317937	ENSG00000166272
INPP5A	102.721	-0.0258039	0.214975	-0.120032	0.904458	0.978554	ENSG00000068383
CHST15	100.365	-0.016061	0.191575	-0.0838365	0.933186	0.986384	ENSG00000182022
TACC2	766.918	0.248742	0.0865867	2.87275	0.00406911	0.0434322	ENSG00000138162
LHPP	79.7834	-0.180755	0.214595	-0.842311	0.399614	0.752848	ENSG00000107902
HTRA1	296.068	0.0555429	0.11967	0.464133	0.642553	0.887891	ENSG00000166033
PDZD8	395.029	0.0110551	0.113817	0.0971309	0.922622	0.984007	ENSG00000165650
TM9SF3	1225.09	-0.026762	0.0854673	-0.313126	0.754185	0.933191	ENSG00000077147
PPP2R2D	131.34	0.0308966	0.172802	0.178797	0.858097	0.965853	ENSG00000175470
WDR11	219.24	-0.15323	0.135779	-1.12852	0.259101	0.640375	ENSG00000120008
ACADSB	88.6657	-0.469444	0.213378	-2.20006	0.0278025	0.174051	ENSG00000196177
XPNPEP1	235.623	-0.0806971	0.15643	-0.515868	0.605946	0.871325	ENSG00000108039
SHTN1	263.238	-0.0743377	0.12585	-0.590687	0.55473	0.847786	ENSG00000187164
STK32C	143.635	0.0922927	0.172313	0.535612	0.592227	0.866826	ENSG00000165752
BUB3	880.89	0.314127	0.0866081	3.627	0.000286735	0.00525816	ENSG00000154473
ENSG00000277879	9.50399	0.554605	0.609505	0.909926	0.362861	0.7271	ENSG00000277879
ENSG00000254536	12.5485	0.114113	0.516592	0.220897	0.825173	0.954833	ENSG00000254536
ZNF488	9.21133	0.25731	0.631548	0.407427	0.683694	0.905642	ENSG00000265763
RGS10	385.806	-0.372354	0.115884	-3.21316	0.00131282	0.0183298	ENSG00000148908
ADD3	173.941	-0.0844884	0.14855	-0.568752	0.569524	0.856042	ENSG00000148700
MMS19	171.358	0.220891	0.180383	1.22457	0.220739	0.591041	ENSG00000155229
NHLRC2	169.205	0.16895	0.150413	1.12324	0.261334	0.641863	ENSG00000196865
RTKN2	14.7928	0.719814	0.517535	1.39085	0.164271	0.509991	ENSG00000182010
GSTO2	30.8016	-1.20998	0.367241	-3.29478	0.000984977	0.0145479	ENSG00000065621
LRRC27	24.4593	0.244201	0.393705	0.620265	0.535084	0.83547	ENSG00000148814
PWWP2B	96.7036	-0.053481	0.200919	-0.266183	0.790099	0.944577	ENSG00000171813
CUEDC2	238.313	-0.125973	0.137142	-0.918563	0.358324	0.724227	ENSG00000107874
C10orf95	7.33632	-0.178031	0.71078	-0.250472	0.802222	0.947667	ENSG00000120055
MFSD13A	19.052	0.367918	0.43537	0.845071	0.398071	0.751755	ENSG00000138111
ACTR1A	338.886	0.164441	0.110681	1.48572	0.137354	0.46395	ENSG00000138107
PLAU	438.423	0.167961	0.108271	1.5513	0.120829	0.434084	ENSG00000122861
WASHC2A	76.9609	-0.239509	0.216539	-1.10608	0.268694	0.648621	ENSG00000099290
SKIDA1	10.8936	0.850614	0.572139	1.48673	0.137087	0.463284	ENSG00000180592
BAG3	466.691	0.012728	0.114027	0.111623	0.911123	0.981254	ENSG00000151929
VCL	736.586	0.148908	0.0924723	1.6103	0.107333	0.406988	ENSG00000035403
SUFU	51.7528	0.248749	0.26047	0.955002	0.339577	0.710396	ENSG00000107882
MASTL	157.999	0.971405	0.180576	5.37947	7.4707254312302e-08	4.25735159982295e-06	ENSG00000120539
ANKRD26	163.625	-0.16555	0.160809	-1.02948	0.303253	0.677193	ENSG00000107890
NET1	1109.25	-0.308889	0.073434	-4.20635	2.59533466516852e-05	0.000673064	ENSG00000173848
ASB13	63.0363	-0.141627	0.263926	-0.536618	0.591531	0.866667	ENSG00000196372
CEP55	125.541	1.32146	0.186086	7.10137	1.23525257077098e-12	1.67364118721399e-10	ENSG00000138180
FFAR4	26.9403	-2.09417	0.41146	-5.08961	3.5879193826011e-07	1.70144262722062e-05	ENSG00000186188
FRA10AC1	208.177	-0.0579794	0.1381	-0.419835	0.674606	0.90315	ENSG00000148690
CDNF	13.1803	-0.179569	0.511326	-0.351182	0.725451	0.921323	ENSG00000185267
HSPA14	178.372	0.125783	0.155415	0.809335	0.418323	0.766559	ENSG00000187522
CNNM2	132.307	-0.0601639	0.178807	-0.336474	0.736513	0.9261	ENSG00000148842
INA	257.739	0.330773	0.131664	2.51226	0.0119961	0.0968881	ENSG00000148798
PCGF6	74.228	0.257721	0.220855	1.16692	0.243243	0.620951	ENSG00000156374
ATP5MK	841.832	0.171728	0.0862817	1.99032	0.0465556	0.243276	ENSG00000173915
SLC35G1	56.6246	-0.373912	0.268444	-1.39289	0.163654	0.509257	ENSG00000176273
NOC3L	151.102	0.119452	0.16697	0.71541	0.474356	0.802356	ENSG00000173145
TBC1D12	57.7405	-0.311023	0.247823	-1.25502	0.209471	0.577185	ENSG00000108239
ENSG00000259994	9.6721	0.32157	0.622347	0.516706	0.605362	0.871275	ENSG00000259994
MAP3K8	114.156	0.0915161	0.181199	0.505059	0.613518	0.874433	ENSG00000107968
SMNDC1	439.838	-0.0393372	0.103108	-0.381516	0.70282	0.913206	ENSG00000119953
DUSP5	1807.33	-0.0989307	0.0731828	-1.35183	0.17643	0.528586	ENSG00000138166
MTPAP	245.69	-0.140805	0.134222	-1.04905	0.294154	0.670439	ENSG00000107951
LCOR	380.001	0.270395	0.114411	2.36335	0.0181103	0.130974	ENSG00000196233
KIFBP	283.994	-0.150113	0.133378	-1.12547	0.260391	0.641505	ENSG00000198954
RPP30	239.871	-0.094008	0.127844	-0.735332	0.462137	0.795859	ENSG00000148688
NEBL	88.1753	-0.498739	0.203915	-2.44581	0.0144526	0.111119	ENSG00000078114
DOCK1	244.087	-0.194213	0.133743	-1.45214	0.146463	0.482326	ENSG00000150760
HSPA12A	103.747	0.053395	0.188062	0.283923	0.776469	0.939344	ENSG00000165868
SEC24C	285.835	0.323254	0.128462	2.51633	0.0118583	0.0963613	ENSG00000176986
FUT11	213.387	0.0405873	0.14167	0.286491	0.774502	0.939016	ENSG00000196968
CHCHD1	839.786	0.00698492	0.0911477	0.076633	0.938916	0.987706	ENSG00000172586
ZSWIM8	178.343	0.149867	0.146196	1.02511	0.305313	0.679147	ENSG00000214655
TIMM23	574.359	-0.0392677	0.0955602	-0.410921	0.681131	0.905301	ENSG00000265354
VPS26A	577.596	-0.0593236	0.0944095	-0.628365	0.529765	0.831861	ENSG00000122958
SUPV3L1	136.257	-0.20554	0.180642	-1.13783	0.255192	0.636531	ENSG00000156502
HKDC1	130.638	-0.624012	0.180818	-3.45106	0.000558393	0.00901989	ENSG00000156510
TSPAN15	508.093	-0.396201	0.115135	-3.44119	0.000579157	0.00926511	ENSG00000099282
FAM241B	109.502	-0.167441	0.185408	-0.903093	0.366476	0.730532	ENSG00000171224
ACBD5	576.103	-0.262824	0.0997418	-2.63505	0.00841257	0.0754234	ENSG00000107897
KIF11	97.2003	1.27685	0.210156	6.07574	1.23413395822033e-09	1.01153275908948e-07	ENSG00000138160
AIFM2	214.076	-0.322611	0.136986	-2.35506	0.0185195	0.132633	ENSG00000042286
PPA1	1732.8	-0.199146	0.0724987	-2.74689	0.00601639	0.0587715	ENSG00000180817
TYSND1	122.61	0.132805	0.17135	0.77505	0.43831	0.783021	ENSG00000156521
NSMCE4A	696.802	0.104779	0.0886608	1.18179	0.237288	0.61273	ENSG00000107672
HPS6	135.027	0.164152	0.170249	0.964186	0.334953	0.705901	ENSG00000166189
LDB1	64.6812	-0.332529	0.246889	-1.34688	0.17802	0.530907	ENSG00000198728
PPRC1	111.001	-0.0147961	0.200412	-0.0738284	0.941147	0.987948	ENSG00000148840
NOLC1	403.817	0.204274	0.103702	1.96981	0.0488604	0.250589	ENSG00000166197
PITRM1	271.701	-0.159607	0.135108	-1.18133	0.237471	0.612856	ENSG00000107959
TMEM254	135.623	-0.0133775	0.168538	-0.0793737	0.936735	0.986984	ENSG00000133678
MACROH2A2	170.533	0.50389	0.164436	3.06436	0.00218138	0.0272384	ENSG00000099284
MLLT10	189.29	-0.0792649	0.141677	-0.559475	0.575838	0.858499	ENSG00000078403
EPC1	202.635	-0.00504899	0.140648	-0.0358979	0.971364	0.993285	ENSG00000120616
TIMM23B	14.748	-0.209266	0.508931	-0.411187	0.680935	0.905301	ENSG00000204152
MSANTD7	73.199	0.412835	0.223391	1.84804	0.0645967	0.302652	ENSG00000284024
AP3M1	332.872	-0.154882	0.11917	-1.29968	0.193712	0.555172	ENSG00000185009
HERC4	313.098	-0.114676	0.131349	-0.873064	0.382628	0.7416	ENSG00000148634
MXI1	150.461	-0.00854813	0.165184	-0.0517491	0.958729	0.991861	ENSG00000119950
HECTD2	34.5593	0.0815317	0.319727	0.255004	0.79872	0.94688	ENSG00000165338
ADK	283.209	-0.0228833	0.1207	-0.189588	0.849632	0.964404	ENSG00000156110
IFIT1	3195.62	0.360656	0.340035	1.06064	0.288852	0.667276	ENSG00000185745
ANAPC16	1224.03	0.0132676	0.0812409	0.163312	0.870273	0.968851	ENSG00000166295
DDIT4	1932.21	0.308133	0.0684587	4.501	6.76337356707521e-06	0.000218477	ENSG00000168209
HACD1	402.374	-0.0473504	0.108102	-0.438016	0.661374	0.897161	ENSG00000165996
STAM	172.399	0.0511643	0.151295	0.338177	0.73523	0.925919	ENSG00000136738
GTPBP4	730.3	-0.00764997	0.0881648	-0.0867689	0.930855	0.985561	ENSG00000107937
ANXA8L1	11.3907	0.232766	0.549083	0.423918	0.671626	0.902165	ENSG00000264230
STOX1	13.2285	0.511696	0.529224	0.966879	0.333605	0.705296	ENSG00000165730
DDX50	211.381	-0.119326	0.14063	-0.848508	0.396155	0.750873	ENSG00000107625
VSIR	99.9206	-0.113795	0.205143	-0.554711	0.579092	0.85996	ENSG00000107738
PPIF	368.555	0.160028	0.112462	1.42295	0.15475	0.495485	ENSG00000108179
ZCCHC24	53.4089	-0.0262713	0.273576	-0.0960293	0.923497	0.984007	ENSG00000165424
WAPL	188.738	-0.295048	0.144138	-2.04698	0.0406599	0.224036	ENSG00000062650
WAPL-DT	8.35668	-0.680884	0.650821	-1.04619	0.295472	0.671113	ENSG00000227896
ALDH18A1	450.941	-0.186153	0.118587	-1.56975	0.116473	0.424585	ENSG00000059573
MCMBP	313.095	0.298192	0.116546	2.55857	0.0105103	0.0885508	ENSG00000197771
LIPA	950.018	0.0435854	0.100416	0.434047	0.664255	0.898256	ENSG00000107798
TCTN3	478.733	-0.15456	0.0986645	-1.56652	0.117228	0.42575	ENSG00000119977
IFIT3	1217.71	0.22739	0.435727	0.521863	0.601766	0.869829	ENSG00000119917
SGMS1	154.661	-0.103333	0.162998	-0.63395	0.526114	0.830387	ENSG00000198964
PAPSS2	311.212	0.241023	0.117437	2.05236	0.040135	0.22259	ENSG00000198682
ATAD1	352.748	0.121141	0.111075	1.09063	0.275435	0.655745	ENSG00000138138
RPL11P3	9.28959	-0.266968	0.616285	-0.433189	0.664877	0.898729	ENSG00000213613
ARID5B	87.7245	-0.211458	0.213201	-0.991826	0.321283	0.694108	ENSG00000150347
PPP3CB	239.088	-0.13067	0.135226	-0.966309	0.333889	0.705296	ENSG00000107758
HIF1AN	191.515	0.0920588	0.143208	0.642834	0.520332	0.828016	ENSG00000166135
SLF2	126.023	0.189456	0.171082	1.1074	0.268122	0.648308	ENSG00000119906
TWNK	93.8028	0.231916	0.203933	1.13722	0.255447	0.636531	ENSG00000107815
PDZD7	8.19942	0.0945061	0.734786	0.128617	0.897661	0.977618	ENSG00000186862
KAZALD1	36.8515	0.462214	0.309674	1.49258	0.135547	0.461319	ENSG00000107821
IFIT2	807.538	0.378065	0.510834	0.740094	0.459243	0.795158	ENSG00000119922
BAMBI	342.202	0.198955	0.112562	1.76751	0.0771423	0.336276	ENSG00000095739
ADAM8	12.4452	-0.149749	0.532331	-0.281308	0.778474	0.940306	ENSG00000151651
ZNF511	288.478	0.0404486	0.125457	0.32241	0.747142	0.930104	ENSG00000198546
CALY	11.5889	-2.29719	0.636709	-3.6079	0.000308682	0.00558403	ENSG00000130643
ECHS1	742.294	0.0568894	0.0829505	0.685823	0.492824	0.814808	ENSG00000127884
ERCC6	47.2791	-0.073971	0.287882	-0.256949	0.797218	0.946817	ENSG00000225830
ZNF248	41.9067	-0.209018	0.292928	-0.713549	0.475506	0.803406	ENSG00000198105
NCOA4	479.762	0.215008	0.09798	2.19441	0.0282061	0.175831	ENSG00000266412
EIF5AL1	29.3368	0.392086	0.384054	1.02091	0.307295	0.681634	ENSG00000253626
PARG	98.8651	0.047748	0.197907	0.241265	0.80935	0.950628	ENSG00000227345
TIAL1	616.937	-0.0875132	0.0967557	-0.904476	0.365743	0.72965	ENSG00000151923
FAM107B	2637.95	0.165498	0.0634401	2.60873	0.00908789	0.0795872	ENSG00000065809
SFR1	231.16	0.241914	0.132021	1.83239	0.0668931	0.308107	ENSG00000156384
OGA	474.466	-0.17497	0.11074	-1.58	0.114106	0.420161	ENSG00000198408
KNDC1	7.97535	0.188179	0.646201	0.291208	0.770892	0.937762	ENSG00000171798
GFRA1	18.3366	-0.614109	0.439801	-1.39633	0.162614	0.507687	ENSG00000151892
SNCG	177.309	0.0597012	0.146725	0.406891	0.684088	0.905642	ENSG00000173267
SHLD2	116.555	0.160919	0.179946	0.894262	0.371182	0.734745	ENSG00000122376
GPAM	55.3911	0.101814	0.263573	0.386284	0.699286	0.911303	ENSG00000119927
ZEB1	121.432	-0.117386	0.183133	-0.640986	0.521532	0.828536	ENSG00000148516
TUBGCP2	190.629	0.171192	0.143802	1.19047	0.233862	0.608867	ENSG00000130640
ZDHHC6	233.96	-0.132599	0.132929	-0.997517	0.318514	0.692008	ENSG00000023041
EIF4EBP2	364.597	-0.109284	0.11219	-0.974095	0.330009	0.701547	ENSG00000148730
C10orf143	8.23619	-0.275821	0.653349	-0.422164	0.672905	0.902476	ENSG00000237489
GLRX3	1013.35	0.0236667	0.077522	0.305291	0.760145	0.934989	ENSG00000108010
ACSL5	13.6491	0.258867	0.49872	0.519063	0.603717	0.870847	ENSG00000197142
CSGALNACT2	150.919	0.234985	0.157609	1.49094	0.135978	0.461633	ENSG00000169826
RASGEF1A	74.9236	0.181648	0.217568	0.834904	0.403772	0.755496	ENSG00000198915
GLUD1	759.721	0.019976	0.0862953	0.231485	0.816938	0.953023	ENSG00000148672
AKR1B10P1	37.7333	0.111049	0.304165	0.365096	0.71504	0.9183	ENSG00000213606
DNAJC12	1469.68	-0.131322	0.0786895	-1.66886	0.0951454	0.379645	ENSG00000108176
SIRT1	223.187	0.168676	0.139875	1.2059	0.227855	0.600767	ENSG00000096717
DNAJB12	288.66	0.106281	0.119144	0.892034	0.372375	0.735178	ENSG00000148719
FBXL15	111.101	0.133494	0.181167	0.736854	0.461211	0.795265	ENSG00000107872
ADAM12	32.2335	-0.791612	0.332693	-2.37941	0.0173404	0.126439	ENSG00000148848
SFMBT2	128.416	-0.272371	0.185338	-1.46959	0.141672	0.472049	ENSG00000198879
HNRNPF	2274.03	0.117607	0.0695511	1.69094	0.0908487	0.370351	ENSG00000169813
ZNF485	8.9425	-0.479818	0.642385	-0.746932	0.455105	0.792304	ENSG00000198298
ZNF32	158.988	0.287478	0.168018	1.711	0.0870809	0.361106	ENSG00000169740
CCNJ	32.8032	-0.223827	0.331236	-0.675734	0.49921	0.816922	ENSG00000107443
PCBD1	2019.58	-0.020331	0.066388	-0.306245	0.759418	0.934903	ENSG00000166228
CALHM2	65.4226	0.23682	0.239014	0.990823	0.321772	0.694114	ENSG00000138172
PTPN20	38.5718	-0.225198	0.304142	-0.740437	0.459035	0.795158	ENSG00000204179
BNIP3	1485.56	-0.103191	0.0730918	-1.4118	0.15801	0.500531	ENSG00000176171
PBLD	56.5071	-0.313286	0.250238	-1.25195	0.210587	0.578702	ENSG00000108187
HNRNPH3	892.831	0.199866	0.0788585	2.53449	0.0112611	0.0931042	ENSG00000096746
ZNF37A	102.974	0.0393377	0.197787	0.198889	0.84235	0.962039	ENSG00000075407
ZMIZ1	417.226	0.162327	0.111505	1.45578	0.145452	0.480427	ENSG00000108175
PSAP	3787.97	-0.0416488	0.0616705	-0.675344	0.499457	0.817226	ENSG00000197746
WASHC2C	138.523	-0.400824	0.170722	-2.34782	0.0188839	0.134373	ENSG00000172661
CAMK1D	175.913	-0.00969867	0.146823	-0.0660567	0.947333	0.989767	ENSG00000183049
MICU1	382.203	-0.0121346	0.11013	-0.110184	0.912264	0.981445	ENSG00000107745
RBP4	185.434	-0.95826	0.163282	-5.86876	4.39072114458067e-09	3.13440835256678e-07	ENSG00000138207
ARHGAP21	192.077	0.126734	0.146234	0.866648	0.386135	0.743942	ENSG00000107863
JMJD1C	289.802	-0.304671	0.124103	-2.45498	0.0140893	0.109123	ENSG00000171988
SMC3	559.403	0.0619219	0.112938	0.548283	0.583498	0.861855	ENSG00000108055
DPYSL4	39.1984	0.116905	0.301327	0.387966	0.698041	0.910649	ENSG00000151640
JAKMIP3	36.9649	-0.0949899	0.310951	-0.305481	0.759999	0.934989	ENSG00000188385
GBF1	210.116	0.372629	0.144782	2.57373	0.010061	0.0855796	ENSG00000107862
AKR1C2	13535.9	-0.208618	0.0590343	-3.53384	0.000409574	0.00706275	ENSG00000151632
BTAF1	132.546	0.00184112	0.172047	0.0107013	0.991462	0.998383	ENSG00000095564
NEURL1	12.1481	-0.91207	0.554646	-1.64442	0.10009	0.391571	ENSG00000107954
USP6NL	45.4074	-0.241096	0.283094	-0.851649	0.394409	0.749862	ENSG00000148429
SVIL	320.835	0.0749492	0.117288	0.639016	0.522812	0.829379	ENSG00000197321
MCU	669.608	-0.71822	0.0914038	-7.85766	3.91364768758037e-15	7.42363057081317e-13	ENSG00000156026
PLCE1	44.4162	-0.462323	0.284622	-1.62434	0.104303	0.401087	ENSG00000138193
TAF3	136.218	-0.149935	0.163701	-0.915913	0.359713	0.724447	ENSG00000165632
PDCD4	156.575	-0.0721325	0.155936	-0.462578	0.643667	0.888306	ENSG00000150593
BBIP1	399.523	-0.250287	0.104283	-2.40008	0.0163916	0.121387	ENSG00000214413
SHOC2	310.266	-0.101433	0.12014	-0.844285	0.39851	0.751942	ENSG00000108061
TAF5	23.9594	0.30606	0.380903	0.803511	0.421679	0.769008	ENSG00000148835
USP54	30.5967	0.544775	0.347083	1.56958	0.116513	0.424585	ENSG00000166348
MAPK8	94.702	-0.205488	0.196211	-1.04728	0.294969	0.670849	ENSG00000107643
ARHGAP22	8.49761	0.706507	0.643697	1.09758	0.272389	0.652848	ENSG00000128805
DDX21	1039.72	-0.121138	0.0864684	-1.40095	0.161231	0.504672	ENSG00000165732
ANKRD22	46.2238	-0.181476	0.29646	-0.612143	0.540443	0.840085	ENSG00000152766
STAMBPL1	347.04	0.131499	0.1132	1.16165	0.245378	0.623564	ENSG00000138134
NUDT13	18.9806	0.394335	0.430254	0.916518	0.359395	0.724447	ENSG00000166321
ECD	245.014	-0.050739	0.131356	-0.386269	0.699297	0.911303	ENSG00000122882
FAM149B1	50.8243	-0.0137368	0.273194	-0.0502821	0.959898	0.992066	ENSG00000138286
DNAJC9	196.857	0.462826	0.144488	3.20321	0.00135904	0.0187582	ENSG00000213551
MRPS16	1549.52	0.0852789	0.0719418	1.18539	0.235865	0.610727	ENSG00000182180
ANXA7	909.958	0.132789	0.0809344	1.6407	0.10086	0.393193	ENSG00000138279
ATE1	349.995	-0.158981	0.110541	-1.43821	0.150376	0.489385	ENSG00000107669
GHITM	2376.91	-0.0933462	0.0695642	-1.34187	0.179637	0.53329	ENSG00000165678
VIM	10221.1	0.344899	0.0569094	6.0605	1.35702042285673e-09	1.08545284184889e-07	ENSG00000026025
LRRC20	49.0043	0.512821	0.273323	1.87625	0.0606214	0.290379	ENSG00000172731
COMMD3	234.051	-0.281011	0.136137	-2.06418	0.0390011	0.218689	ENSG00000148444
BMI1	157.25	0.284062	0.156433	1.81587	0.0693898	0.315046	ENSG00000168283
ADRB1	19.2653	-0.311847	0.437227	-0.713239	0.475698	0.803406	ENSG00000043591
CCDC186	199	-0.241976	0.144189	-1.67818	0.093312	0.375765	ENSG00000165813
GPRIN2	163.361	0.4014	0.154177	2.6035	0.0092276	0.0801859	ENSG00000204175
PLEKHA1	269.342	0.0713233	0.129673	0.550025	0.582302	0.861579	ENSG00000107679
SH3PXD2A	128.08	-0.517035	0.177517	-2.9126	0.00358429	0.0397613	ENSG00000107957
MRPL43	559.847	-0.0216295	0.10698	-0.202183	0.839774	0.96092	ENSG00000055950
ENSG00000289092	13.8538	0.514777	0.510972	1.00745	0.31372	0.687616	ENSG00000289092
ENSG00000289528	14.4226	0.852297	0.499412	1.7066	0.0878959	0.363092	ENSG00000289528
LARP4B	431.374	0.0145784	0.106868	0.136415	0.891493	0.975774	ENSG00000107929
CASP7	290.66	0.420439	0.122506	3.432	0.000599151	0.00956193	ENSG00000165806
DCLRE1A	29.0926	0.261695	0.349879	0.747958	0.454486	0.792304	ENSG00000198924
LZTS2	292.599	0.106704	0.12676	0.841784	0.399909	0.753284	ENSG00000107816
AKR1E2	33.557	-0.478301	0.35272	-1.35604	0.175087	0.527683	ENSG00000165568
AKR1C1	6377.03	-0.507354	0.0571923	-8.87102	7.2478132946021e-19	2.18719238467561e-16	ENSG00000187134
ANKRD16	33.1438	-0.32166	0.338877	-0.949194	0.342522	0.713413	ENSG00000134461
FBH1	173.396	0.0480774	0.164744	0.291831	0.770416	0.937642	ENSG00000134452
IL15RA	32.836	0.901351	0.373804	2.41129	0.015896	0.118593	ENSG00000134470
IDI1	2968.99	-0.358122	0.068103	-5.25853	1.45208310069003e-07	7.65109500435008e-06	ENSG00000067064
ENSG00000260917	24.4865	0.450682	0.375978	1.19869	0.230647	0.604526	ENSG00000260917
RPS15AP30	7.31459	0.132844	0.752813	0.176464	0.85993	0.966294	ENSG00000227560
ZNF518A	139.066	-0.252289	0.166475	-1.51547	0.129652	0.451386	ENSG00000177853
OTUD1	88.902	-0.0879037	0.211214	-0.416183	0.677276	0.903955	ENSG00000165312
KIAA1217	86.5705	0.428638	0.211016	2.03131	0.0422235	0.229471	ENSG00000120549
PARD3	631.386	-0.220537	0.0921285	-2.39379	0.0166751	0.123075	ENSG00000148498
ANKRD30A	41.1561	-0.165652	0.296884	-0.557966	0.576867	0.858994	ENSG00000148513
CNNM1	400.979	-0.338614	0.103598	-3.26854	0.00108102	0.015653	ENSG00000119946
GOT1	169.505	0.156217	0.159898	0.976976	0.328581	0.700305	ENSG00000120053
AFAP1L2	41.1195	-0.00839859	0.297019	-0.0282762	0.977442	0.994671	ENSG00000169129
OPTN	679.908	0.0213021	0.112751	0.188931	0.850147	0.964404	ENSG00000123240
MCM10	60.4192	1.73785	0.258602	6.72018	1.81496100621445e-11	2.02513044037945e-09	ENSG00000065328
PHYH	367.168	-0.235478	0.112061	-2.10134	0.0356113	0.206033	ENSG00000107537
ZNF438	22.973	-0.441648	0.404704	-1.09129	0.275147	0.655745	ENSG00000183621
SUV39H2	60.1473	0.579755	0.247868	2.33897	0.0193371	0.136283	ENSG00000152455
MEIG1	10.2529	-0.0823184	0.571544	-0.144028	0.885478	0.973343	ENSG00000197889
FAS	87.2279	-0.0451086	0.229993	-0.19613	0.844508	0.963183	ENSG00000026103
RBM17	398.561	-0.00743882	0.108185	-0.0687601	0.945181	0.989406	ENSG00000134453
PFKFB3	524.407	-0.250408	0.0989162	-2.53152	0.0113569	0.0936046	ENSG00000170525
PALD1	15.1065	-0.835661	0.495589	-1.6862	0.091758	0.372474	ENSG00000107719
SEMA4G	238.74	-0.28793	0.13784	-2.08887	0.036719	0.210516	ENSG00000095539
BORCS7	285.181	-0.310719	0.124064	-2.50451	0.0122623	0.0983796	ENSG00000166275
NT5C2	642.425	-0.216925	0.0916708	-2.36635	0.0179644	0.13006	ENSG00000076685
UNC5B	8.19362	0.0388525	0.702518	0.0553046	0.955896	0.991352	ENSG00000107731
SLC29A3	100.457	-0.601644	0.195045	-3.08465	0.00203794	0.0259193	ENSG00000198246
NFKB2	233.544	0.579631	0.136696	4.2403	2.23219538901255e-05	0.000589246	ENSG00000077150
SLK	744.722	0.416742	0.0947817	4.39686	1.09827472863218e-05	0.000332943	ENSG00000065613
COL17A1	10.1568	-0.440541	0.620402	-0.710089	0.477649	0.80462	ENSG00000065618
STN1	38.7902	0.0975737	0.296928	0.328611	0.74245	0.928252	ENSG00000107960
PDLIM1	1084.34	0.197776	0.0862739	2.29241	0.0218817	0.147785	ENSG00000107438
DLG5	193.067	-0.314914	0.155599	-2.02387	0.0429831	0.231745	ENSG00000151208
POLR3A	124.75	-0.0499192	0.175333	-0.284711	0.775866	0.939344	ENSG00000148606
RPS24	7901.79	0.106069	0.0604013	1.75606	0.0790773	0.341127	ENSG00000138326
HELLS	106.321	0.857497	0.19122	4.48434	7.31390397756248e-06	0.000233447	ENSG00000119969
TASOR2	262.987	-0.00889874	0.136528	-0.0651788	0.948032	0.990019	ENSG00000108021
PYROXD2	43.6089	-0.456578	0.281719	-1.62069	0.105085	0.402689	ENSG00000119943
HPS1	165.93	0.0684846	0.15659	0.43735	0.661858	0.897299	ENSG00000107521
PFKP	1126.79	0.101717	0.0787041	1.29239	0.196221	0.558071	ENSG00000067057
PRPF18	151.957	-0.270239	0.161444	-1.67389	0.0941523	0.377503	ENSG00000165630
SFXN3	194.7	-0.198043	0.157252	-1.2594	0.207885	0.574807	ENSG00000107819
NPM3	307.507	-1.06554	0.401054	-2.65685	0.00788744	0.0720285	ENSG00000107833
ENTPD7	72.1089	1.29703	0.234433	5.53262	3.15483616098803e-08	1.94836811839996e-06	ENSG00000198018
CUTC	216.327	-0.0182526	0.138586	-0.131706	0.895217	0.976881	ENSG00000119929
COX15	166.001	0.214657	0.152487	1.40771	0.159217	0.501483	ENSG00000014919
CCDC6	287.042	0.0168562	0.122006	0.138159	0.890115	0.975283	ENSG00000108091
CDK1	287.99	1.60501	0.132557	12.108	9.57839848531386e-34	1.4131330565333e-30	ENSG00000170312
SLC25A28	61.0781	0.706483	0.253999	2.78144	0.00541184	0.0541792	ENSG00000155287
FRMD4A	22.5653	0.0220265	0.410073	0.0537137	0.957163	0.99159	ENSG00000151474
IPMK	56.8092	-0.0550111	0.251542	-0.218696	0.826887	0.955107	ENSG00000151151
CISD1	544.822	-0.0195211	0.0918407	-0.212554	0.831675	0.956765	ENSG00000122873
GATA3	77.3268	-0.396045	0.243248	-1.62815	0.103493	0.399471	ENSG00000107485
HK1	237.514	-0.296974	0.133128	-2.23073	0.0256988	0.165324	ENSG00000156515
CCDC7	12.1059	-0.00406005	0.533929	-0.00760409	0.993933	0.998494	ENSG00000216937
ZMYND11	241.809	-0.257999	0.141595	-1.82209	0.0684412	0.312397	ENSG00000015171
TCF7L2	368.441	-0.18967	0.110168	-1.72165	0.0851334	0.35582	ENSG00000148737
WDR37	62.3129	-0.188804	0.247308	-0.763439	0.445202	0.787596	ENSG00000047056
NSUN6	33.0706	-0.548306	0.344428	-1.59193	0.1114	0.414682	ENSG00000241058
ARL5B	355.305	-0.105808	0.122689	-0.862407	0.388464	0.745486	ENSG00000165997
INPP5F	59.5008	-0.0383244	0.248573	-0.154178	0.87747	0.970529	ENSG00000198825
SEC23IP	416.958	-0.0596983	0.107084	-0.55749	0.577193	0.859122	ENSG00000107651
ANK3	85.5386	-0.802014	0.209002	-3.83735	0.000124371	0.00259655	ENSG00000151150
VTI1A	86.9096	-0.338693	0.213219	-1.58848	0.112178	0.416178	ENSG00000151532
COL13A1	7.33237	2.76591	0.84392	3.27746	0.00104747	0.0152503	ENSG00000197467
ZRANB1	164.484	-0.212257	0.155588	-1.36422	0.172499	0.524128	ENSG00000019995
WAC	681.454	-0.0039065	0.0898114	-0.0434967	0.965306	0.992481	ENSG00000095787
PPP1R3C	134.267	-0.503465	0.172902	-2.91186	0.00359286	0.0398214	ENSG00000119938
DCLRE1C	72.3984	0.0773136	0.228712	0.338039	0.735334	0.925919	ENSG00000152457
IDE	307.85	-0.165573	0.126033	-1.31373	0.188937	0.548186	ENSG00000119912
IFIT5	362.79	0.279068	0.147082	1.89736	0.0577803	0.281079	ENSG00000152778
PCGF5	390.507	0.27181	0.112431	2.41756	0.0156248	0.117279	ENSG00000180628
RPL17P50	9.2399	-0.0116903	0.598499	-0.0195327	0.984416	0.996905	ENSG00000213700
P4HA1	658.365	-0.518627	0.0973805	-5.32578	1.00523014656247e-07	5.56143578585685e-06	ENSG00000122884
ASAH2B	44.6086	-0.303579	0.288366	-1.05276	0.292453	0.670099	ENSG00000204147
PDSS1	52.1145	0.176943	0.279128	0.633914	0.526137	0.830387	ENSG00000148459
ABI1	364.085	0.0168315	0.112123	0.150116	0.880673	0.971469	ENSG00000136754
TRUB1	170.697	-0.18221	0.156696	-1.16283	0.244899	0.622652	ENSG00000165832
SAMD8	163.61	-0.38345	0.163598	-2.34386	0.0190854	0.134939	ENSG00000156671
VDAC2	1187.15	0.0303432	0.0735277	0.412677	0.679844	0.905155	ENSG00000165637
COMTD1	255.005	0.0857094	0.139896	0.612664	0.540098	0.839974	ENSG00000165644
CAMK2G	247.728	-0.0796558	0.129646	-0.614409	0.538945	0.838836	ENSG00000148660
CUL2	249.836	-0.160117	0.140712	-1.1379	0.255161	0.636531	ENSG00000108094
SEPHS1	302.128	-0.0627515	0.124145	-0.505471	0.613228	0.87431	ENSG00000086475
BEND7	50.8393	0.360809	0.266128	1.35578	0.175171	0.527683	ENSG00000165626
KCNMA1	193.584	0.28893	0.14298	2.02077	0.0433037	0.232832	ENSG00000156113
PTPRE	12.6419	0.125818	0.519406	0.242234	0.808599	0.950405	ENSG00000132334
MKI67	241.805	1.28611	0.143773	8.94538	3.70664382927777e-19	1.17182897059882e-16	ENSG00000148773
DIP2C	138.755	-0.0140187	0.170145	-0.082393	0.934334	0.986646	ENSG00000151240
UBTD1	83.3323	-0.0279614	0.228856	-0.122179	0.902757	0.977851	ENSG00000165886
HOGA1	10.3879	-0.36162	0.57987	-0.623622	0.532876	0.834086	ENSG00000241935
MORN4	44.6726	0.0817574	0.300738	0.271856	0.785733	0.943247	ENSG00000171160
PI4K2A	134.114	-0.271723	0.173303	-1.5679	0.116903	0.425272	ENSG00000155252
AVPI1	572.577	0.279245	0.0917106	3.04485	0.00232793	0.0285464	ENSG00000119986
MARVELD1	288.317	0.218119	0.123012	1.77315	0.0762042	0.3335	ENSG00000155254
ZFYVE27	65.6958	-0.317641	0.236989	-1.34032	0.180141	0.533894	ENSG00000155256
GOLGA7B	42.281	-0.377486	0.293132	-1.28777	0.197827	0.56079	ENSG00000155265
R3HCC1L	31.4653	-0.0485624	0.334811	-0.145044	0.884676	0.972894	ENSG00000166024
ABCC2	2188.81	-0.276714	0.0702873	-3.93689	8.25433572505308e-05	0.00182973	ENSG00000023839
DNMBP	257.352	0.452641	0.129733	3.48903	0.000484786	0.00802616	ENSG00000107554
ERLIN1	269.312	0.0679521	0.134695	0.504488	0.613919	0.874433	ENSG00000107566
CHUK	155.584	0.226646	0.155342	1.45901	0.144561	0.477863	ENSG00000213341
CWF19L1	106.332	-0.0151528	0.189143	-0.0801131	0.936147	0.986707	ENSG00000095485
BLOC1S2	552.94	-0.00908388	0.0979104	-0.0927774	0.92608	0.984354	ENSG00000196072
SCD	7573.16	-0.0676693	0.0740112	-0.914311	0.360553	0.725368	ENSG00000099194
ZNF503	134.716	-0.220624	0.167949	-1.31364	0.188969	0.548186	ENSG00000165655
LRMDA	40.251	0.0188673	0.299014	0.0630982	0.949688	0.990466	ENSG00000148655
ADO	181.528	-0.0267787	0.146499	-0.18279	0.854963	0.964686	ENSG00000181915
ARL3	667.879	-0.184781	0.0862782	-2.14168	0.0322189	0.192999	ENSG00000138175
SFXN2	19.3395	0.4091	0.440051	0.929664	0.352545	0.721055	ENSG00000156398
TNKS2	231.927	-0.447141	0.132607	-3.37192	0.000746474	0.0114586	ENSG00000107854
FGFBP3	18.3849	-0.0571387	0.44657	-0.12795	0.898188	0.977618	ENSG00000174721
FHIP2A	127.74	0.479487	0.178939	2.67961	0.00737074	0.0683918	ENSG00000151553
ECHDC3	24.6368	-0.00642311	0.379421	-0.0169287	0.986493	0.997309	ENSG00000134463
PROSER2	97.2186	0.421412	0.209039	2.01595	0.0438053	0.233969	ENSG00000148426
UPF2	141.077	0.021836	0.166705	0.130986	0.895786	0.977021	ENSG00000151461
DHTKD1	179.752	0.00747136	0.152519	0.0489863	0.96093	0.99228	ENSG00000181192
SEC61A2	81.8561	-0.632914	0.224604	-2.81792	0.00483364	0.0497132	ENSG00000065665
NUDT5	952.773	-0.0917235	0.0835476	-1.09786	0.272266	0.652848	ENSG00000165609
CDC123	678.143	-0.102253	0.0977499	-1.04607	0.29553	0.671113	ENSG00000151465
RSU1	639.508	0.108562	0.0883392	1.22892	0.219102	0.589152	ENSG00000148484
RUFY2	68.2804	0.34978	0.22751	1.53743	0.124189	0.440315	ENSG00000204130
DNA2	37.3495	0.504454	0.327913	1.53838	0.123956	0.439726	ENSG00000138346
SLC25A16	78.8734	-0.317121	0.22262	-1.4245	0.154303	0.49518	ENSG00000122912
TET1	26.068	-0.475814	0.379243	-1.25464	0.209609	0.577185	ENSG00000138336
ENSG00000260400	12.9187	-0.36116	0.512567	-0.70461	0.481053	0.806965	ENSG00000260400
SAR1A	650.63	0.157248	0.0883853	1.77912	0.0752196	0.331011	ENSG00000079332
CHST3	70.9126	0.24253	0.232715	1.04217	0.297331	0.673025	ENSG00000122863
ASCC1	402.526	-0.149526	0.104973	-1.42442	0.154324	0.49518	ENSG00000138303
NANOS1	27.3959	0.480356	0.354905	1.35348	0.175903	0.528305	ENSG00000188613
EIF3A	1421.73	-0.166421	0.100466	-1.65649	0.0976229	0.385212	ENSG00000107581
DENND10	277	-0.306481	0.123504	-2.48155	0.0130814	0.103328	ENSG00000119979
SFXN4	184.438	-0.17864	0.15866	-1.12593	0.260195	0.641505	ENSG00000183605
PRDX3	2895.91	0.258369	0.0664834	3.88623	0.000101815	0.00218047	ENSG00000165672
GRK5	74.0017	-0.263061	0.22184	-1.18581	0.235696	0.610648	ENSG00000198873
PANK1	76.1168	-0.0939011	0.220544	-0.42577	0.670275	0.901166	ENSG00000152782
ZNF487	27.6879	0.420416	0.368437	1.14108	0.253837	0.635242	ENSG00000243660
FAM24B	41.292	-0.0454266	0.292331	-0.155394	0.876511	0.970376	ENSG00000213185
C10orf88	62.0866	0.256011	0.239893	1.06719	0.285885	0.66582	ENSG00000119965
PSTK	49.4935	-0.144553	0.294294	-0.491185	0.623296	0.878463	ENSG00000179988
IKZF5	67.9718	0.0938525	0.248526	0.377636	0.705701	0.913997	ENSG00000095574
ACTA2	36.5178	0.286388	0.322418	0.888252	0.374405	0.736512	ENSG00000107796
BMPR1A	146.027	0.173169	0.166042	1.04292	0.296983	0.672559	ENSG00000107779
PTEN	460.632	-0.224641	0.0995998	-2.25544	0.0241058	0.157858	ENSG00000171862
BMS1	260.046	0.021905	0.135321	0.161874	0.871405	0.969503	ENSG00000165733
RET	20.7129	0.033174	0.433126	0.076592	0.938948	0.987706	ENSG00000165731
PRXL2A	1028.2	-0.124947	0.0870124	-1.43596	0.151012	0.490015	ENSG00000122378
TSPAN14	1140.43	0.381586	0.0763726	4.99638	5.84170808223372e-07	2.61146080507733e-05	ENSG00000108219
EDRF1-DT	10.2283	0.334109	0.58769	0.568513	0.569687	0.856078	ENSG00000224023
EDRF1	68.2785	-0.282944	0.262519	-1.0778	0.281121	0.661954	ENSG00000107938
UROS	351.716	-0.242005	0.112009	-2.16058	0.0307278	0.186402	ENSG00000188690
BCCIP	738.408	-0.135417	0.0920325	-1.4714	0.141183	0.471249	ENSG00000107949
DHX32	239.09	-0.0888276	0.139743	-0.635648	0.525006	0.830355	ENSG00000089876
FANK1	13.5955	0.445215	0.517525	0.860277	0.389637	0.746671	ENSG00000203780
ABRAXAS2	142.227	-0.118199	0.167472	-0.705781	0.480324	0.806289	ENSG00000165660
CTBP2	624.245	0.173591	0.0951732	1.82395	0.0681597	0.31154	ENSG00000175029
RNLS	73.1767	-0.223387	0.235865	-0.947095	0.34359	0.714741	ENSG00000184719
CCNY	529.363	-0.173943	0.0996546	-1.74546	0.080905	0.345419	ENSG00000108100
FZD8	137.271	0.296886	0.176622	1.68092	0.0927792	0.374973	ENSG00000177283
PRKCQ	17.5278	0.173606	0.451732	0.384312	0.700748	0.911772	ENSG00000065675
LINC00842	10.9335	0.597782	0.562244	1.06321	0.287688	0.666734	ENSG00000285294
BMS1P1	15.796	-0.110672	0.463178	-0.238941	0.811151	0.951088	ENSG00000291069
EEF1AKMT2	86.2376	-0.0537687	0.206328	-0.260599	0.794402	0.945787	ENSG00000203791
SGPL1	256.24	0.668977	0.126194	5.30119	1.1505261257917e-07	6.26093684355007e-06	ENSG00000166224
RASSF4	15.0055	-0.0806174	0.483544	-0.166722	0.867589	0.968411	ENSG00000107551
DEPP1	71.5208	0.0344795	0.231592	0.14888	0.881648	0.971924	ENSG00000165507
ZNF22	85.4867	0.150985	0.203661	0.741353	0.458479	0.794842	ENSG00000165512
RBM20	13.9825	0.0570685	0.506478	0.112677	0.910287	0.980831	ENSG00000203867
TRIM8	267.066	-0.157724	0.123185	-1.28038	0.200412	0.565104	ENSG00000171206
RAB18	853.934	-0.0944276	0.0795394	-1.18718	0.235157	0.610084	ENSG00000099246
NDUFB8	269.079	-0.0728179	0.123285	-0.590645	0.554759	0.847786	ENSG00000166136
YME1L1	795.936	-0.0191948	0.0830563	-0.231106	0.817233	0.953199	ENSG00000136758
ITGB1	1560.22	0.0667307	0.0677471	0.984997	0.324625	0.696683	ENSG00000150093
PTER	294.301	-0.0212217	0.128787	-0.164781	0.869116	0.968464	ENSG00000165983
SRGN	1106.94	-0.270513	0.0885984	-3.05325	0.00226376	0.0280151	ENSG00000122862
LINC01515	11.8664	-0.12454	0.53415	-0.233156	0.81564	0.952861	ENSG00000228065
ZNF503-AS2	25.3028	-0.353613	0.370628	-0.954091	0.340037	0.710702	ENSG00000237149
ENSG00000272572	11.1182	0.813173	0.560327	1.45125	0.146711	0.48254	ENSG00000272572
SVIL-AS1	108.869	0.0449665	0.188354	0.238734	0.811312	0.951088	ENSG00000291093
ENSG00000295641	10.1365	0.252993	0.591427	0.427767	0.668821	0.900122	ENSG00000295641
ENSG00000289952	9.36598	0.00170871	0.619221	0.00275944	0.997798	0.999439	ENSG00000289952
LNCAROD	80.2539	-0.401927	0.219077	-1.83464	0.0665592	0.307613	ENSG00000231131
MANCR	27.0994	-0.35399	0.358177	-0.988311	0.323	0.694993	ENSG00000231298
LINC00705	8.48081	-0.0865816	0.676649	-0.127956	0.898183	0.977618	ENSG00000225269
LINC03046	21.8841	0.233505	0.401337	0.581818	0.560689	0.851077	ENSG00000224817
VIM-AS1	24.3179	-0.811484	0.422108	-1.92246	0.0545484	0.270461	ENSG00000229124
LINC00863	19.7967	-0.0641051	0.425247	-0.150748	0.880174	0.971242	ENSG00000224914
LINC02916	9.84604	-0.28598	0.616426	-0.463932	0.642696	0.887891	ENSG00000230555
ENSG00000289592	7.90171	-1.64884	0.717111	-2.29928	0.021489	0.145875	ENSG00000289592
ENSG00000293310	14.9407	0.948651	0.516422	1.83697	0.0662143	0.306765	ENSG00000293310
C10orf95-AS1	31.7914	0.140176	0.350247	0.400221	0.688994	0.907724	ENSG00000269609
LINC02870	39.1739	0.383154	0.300503	1.27504	0.202294	0.567638	ENSG00000180066
ENSG00000298639	8.03056	0.30753	0.683191	0.450138	0.652611	0.893397	ENSG00000298639
ZNF37BP	20.6918	0.0229688	0.416553	0.0551402	0.956027	0.991352	ENSG00000293313
OLMALINC	48.6464	0.972764	0.275554	3.53021	0.000415233	0.00713027	ENSG00000235823
DUSP5-DT	45.6038	-0.475947	0.282624	-1.68403	0.0921763	0.373829	ENSG00000273143
CASC2	13.5611	0.313127	0.527245	0.593893	0.552583	0.846362	ENSG00000177640
ENTPD1-AS1	32.1228	0.355544	0.325156	1.09346	0.274194	0.65481	ENSG00000226688
ENSG00000290535	8.09922	0.27899	0.717365	0.388909	0.697343	0.910258	ENSG00000290535
DNAJC9-AS1	24.8653	-0.0178568	0.403011	-0.0443083	0.964659	0.992481	ENSG00000236756
SGMS1-AS1	17.5736	0.569459	0.461949	1.23273	0.217676	0.586626	ENSG00000226200
ENSG00000303579	11.7708	-0.627098	0.549689	-1.14082	0.253944	0.635242	ENSG00000303579
ENSG00000288844	24.3778	-0.0471494	0.385993	-0.122151	0.90278	0.977851	ENSG00000288844
ENSG00000276850	69.4185	0.0726535	0.227758	0.318994	0.749731	0.931092	ENSG00000276850
ZEB1-AS1	17.8262	-0.430291	0.481968	-0.89278	0.371975	0.735178	ENSG00000237036
NUTM2B-AS1	86.3756	-0.285506	0.213281	-1.33864	0.180689	0.534585	ENSG00000225484
PDCD4-AS1	15.2455	0.184553	0.471976	0.391022	0.695781	0.909667	ENSG00000203497
ENSG00000228748	24.1836	0.71255	0.46932	1.51826	0.128948	0.450217	ENSG00000228748
ITGB1-DT	367.024	-0.161259	0.10949	-1.47281	0.140801	0.470684	ENSG00000229656
ENSG00000307215	9.87249	0.445255	0.585097	0.760994	0.446661	0.788147	ENSG00000307215
DIP2C-AS1	10.8634	-0.336033	0.56015	-0.599898	0.548574	0.844028	ENSG00000180525
LINP1	431.25	-0.192443	0.10346	-1.86008	0.0628745	0.297523	ENSG00000223784
LASTR	83.3878	-0.227486	0.211495	-1.07561	0.282102	0.662379	ENSG00000242147
MIR1915HG	74.6242	-0.171036	0.219797	-0.778153	0.436479	0.781259	ENSG00000204682
PRKG1-AS1	27.5904	-0.371777	0.36932	-1.00665	0.314101	0.687924	ENSG00000236671
DLG5-AS1	15.7202	-1.10259	0.514903	-2.14136	0.0322454	0.192999	ENSG00000233871
PPP3CB-AS1	21.3528	0.381349	0.424926	0.897447	0.36948	0.733066	ENSG00000221817
WAC-AS1	111.647	-0.0812982	0.183309	-0.443504	0.657401	0.895705	ENSG00000254635
PRKCQ-AS1	77.3748	0.15222	0.214919	0.708266	0.47878	0.80562	ENSG00000237943
FRAT1	34.2116	-0.0661086	0.321221	-0.205804	0.836944	0.960117	ENSG00000165879
FRAT2	87.961	-0.26992	0.212137	-1.27239	0.203236	0.568957	ENSG00000181274
RRP12	116.778	0.0508234	0.177634	0.286113	0.774791	0.939016	ENSG00000052749
PGAM1	595.963	-0.0985018	0.107665	-0.91489	0.36025	0.724926	ENSG00000171314
EXOSC1	508.272	0.110904	0.105654	1.04969	0.293861	0.670378	ENSG00000171311
ZDHHC16	264.786	-0.0173022	0.127515	-0.135688	0.892068	0.975851	ENSG00000171307
FUOM	67.2987	-0.552553	0.237038	-2.33108	0.0197494	0.138331	ENSG00000148803
AKR1C3	17078.8	-0.254922	0.0602957	-4.22787	2.35917892844717e-05	0.000616637	ENSG00000196139
AKR1C4	18.4348	-0.724529	0.460382	-1.57376	0.115544	0.423572	ENSG00000198610
ENSG00000291045	26.0007	-0.59167	0.373232	-1.58526	0.112907	0.417398	ENSG00000291045
APBB1IP	36.6405	0.597596	0.312844	1.9102	0.0561072	0.275923	ENSG00000077420
ABLIM1	318.235	0.229416	0.116187	1.97454	0.0483201	0.248969	ENSG00000099204
ENSG00000289745	8.04062	-0.716739	0.665581	-1.07686	0.281541	0.662103	ENSG00000289745
ENSG00000288823	8.42322	-0.0657091	0.654235	-0.100436	0.919998	0.983131	ENSG00000288823
ENSG00000279088	17.6425	0.100912	0.453019	0.222754	0.823727	0.954262	ENSG00000279088
NUTM2A-AS1	152.829	-0.0431994	0.172236	-0.250815	0.801957	0.947544	ENSG00000223482
ENSG00000291043	14.6892	0.154769	0.480928	0.321814	0.747594	0.930104	ENSG00000291043
LINC00857	11.1726	0.0118811	0.550064	0.0215994	0.982767	0.996654	ENSG00000237523
ENSG00000240291	8.46064	-0.188273	0.641057	-0.293691	0.768994	0.937358	ENSG00000240291
GDI2	1493.54	-0.0350611	0.0739584	-0.474066	0.635453	0.884597	ENSG00000057608
CREM	441.231	0.143876	0.109692	1.31163	0.189644	0.548242	ENSG00000095794
ENSG00000235100	13.6651	-0.250111	0.506429	-0.493872	0.621396	0.878018	ENSG00000235100
KIF20B	161.445	0.805763	0.165091	4.88072	1.05700473572641e-06	4.38590902530475e-05	ENSG00000138182
FERRY3	51.6609	0.0702442	0.259735	0.270446	0.786817	0.943418	ENSG00000047621
RIMKLB	247.34	0.210097	0.130474	1.61026	0.107341	0.406988	ENSG00000166532
ETV6	171.671	0.0360849	0.150444	0.239855	0.810443	0.950875	ENSG00000139083
LRP6	328.552	0.0666444	0.114224	0.583455	0.559587	0.850331	ENSG00000070018
MANSC1	251.835	-0.519339	0.134921	-3.8492	0.000118504	0.00248971	ENSG00000111261
BCAT1	62.4558	-0.149124	0.259452	-0.574766	0.56545	0.85407	ENSG00000060982
STK38L	143.843	-0.478011	0.165587	-2.88677	0.00389216	0.0421534	ENSG00000211455
BORCS5	61.9057	-0.198538	0.239294	-0.82968	0.40672	0.757955	ENSG00000165714
MGST1	11199.6	-0.106844	0.0547797	-1.95044	0.0511243	0.258306	ENSG00000008394
EPS8	1209.92	-0.33891	0.0771925	-4.39046	1.13113714454409e-05	0.000340572	ENSG00000151491
PARP11	29.5123	-0.194042	0.368849	-0.526074	0.598837	0.868147	ENSG00000111224
ENSG00000275764	32.1253	0.588984	0.328284	1.79413	0.0727926	0.323364	ENSG00000275764
DERA	378.893	-0.0282126	0.111679	-0.252622	0.80056	0.947267	ENSG00000023697
PCED1B	281.483	-0.436501	0.122805	-3.55442	0.000378818	0.0066437	ENSG00000179715
STRAP	2034.72	0.05288	0.0707645	0.747267	0.454902	0.792304	ENSG00000023734
ENSG00000255836	12.1651	0.0790118	0.534676	0.147775	0.88252	0.972302	ENSG00000255836
SPRYD3	135.778	0.188584	0.164464	1.14665	0.251525	0.631774	ENSG00000167778
TMEM117	22.0113	-0.420007	0.401642	-1.04572	0.295689	0.671113	ENSG00000139173
SLC2A13	178.361	-0.473916	0.148164	-3.19858	0.00138106	0.0190104	ENSG00000151229
ALG10B	58.4419	0.222119	0.25057	0.886456	0.375372	0.736909	ENSG00000175548
CPNE8	197.652	0.032389	0.146273	0.221429	0.824759	0.954644	ENSG00000139117
RPL14P1	16.9101	0.139347	0.450785	0.309122	0.757229	0.934605	ENSG00000139239
SMAGP	169.975	0.341305	0.158102	2.15877	0.0308678	0.186811	ENSG00000170545
RESF1	163.928	-0.262146	0.162711	-1.61111	0.107156	0.406984	ENSG00000174718
MED21	329.908	0.122626	0.11944	1.02667	0.304575	0.67858	ENSG00000152944
THAP2	50.9159	0.23838	0.290133	0.821624	0.411291	0.761146	ENSG00000173451
SLC16A7	25.7503	-0.526256	0.39554	-1.33047	0.183362	0.538792	ENSG00000118596
PPP1R12A	382.679	0.0290794	0.10533	0.276079	0.782487	0.941537	ENSG00000058272
TMEM19	167.105	-0.109964	0.149618	-0.734962	0.462363	0.795859	ENSG00000139291
IGFBP6	973.395	-0.203844	0.0933222	-2.18431	0.0289397	0.178394	ENSG00000167779
PAWR	639.8	-0.30878	0.0915307	-3.37351	0.000742162	0.0114188	ENSG00000177425
PPM1H	76.9914	-0.630763	0.236113	-2.67145	0.00755244	0.0698338	ENSG00000111110
TMBIM6	4890.27	0.212909	0.0592507	3.59336	0.000326447	0.00585751	ENSG00000139644
GALNT6	22.9951	-0.758719	0.426518	-1.77887	0.0752614	0.331011	ENSG00000139629
BTG1	3546.84	-0.219025	0.0635657	-3.44564	0.000569704	0.00914695	ENSG00000133639
CPSF6	333.667	0.0656247	0.113869	0.576316	0.564402	0.853712	ENSG00000111605
LRRIQ1	7.81718	0.154919	0.683528	0.226646	0.820699	0.953679	ENSG00000133640
PTPRR	19.2685	0.667884	0.432578	1.54396	0.122597	0.437642	ENSG00000153233
RARG	80.6034	0.434171	0.226971	1.91289	0.0557617	0.274529	ENSG00000172819
NAV3	52.9759	-0.501559	0.282997	-1.77231	0.0763431	0.333888	ENSG00000067798
SLC35E3	197.244	-0.111198	0.146495	-0.759058	0.447818	0.788929	ENSG00000175782
ALX1	113.683	0.32045	0.1851	1.73123	0.0834109	0.352268	ENSG00000180318
CHST11	230.041	-0.590166	0.135214	-4.36467	1.27317196111575e-05	0.000375671	ENSG00000171310
DIP2B	227.94	0.0684021	0.140768	0.485919	0.627025	0.880367	ENSG00000066084
USP15	197.723	0.0105876	0.153947	0.0687746	0.945169	0.989406	ENSG00000135655
RPSAP12	20.7401	0.362271	0.420874	0.860758	0.389372	0.746671	ENSG00000240087
CCDC59	224.343	0.034484	0.136785	0.252104	0.800961	0.947276	ENSG00000133773
EIF4A1P4	36.776	0.0293035	0.314823	0.0930792	0.925841	0.984279	ENSG00000257790
CAND1	556.428	0.172572	0.0953377	1.81011	0.0702781	0.317551	ENSG00000111530
ALDH1L2	16.2133	-0.0780686	0.459469	-0.16991	0.865081	0.96748	ENSG00000136010
NUP107	224.429	0.378025	0.136897	2.76139	0.00575563	0.0567938	ENSG00000111581
ELK3	376.078	-0.0405259	0.10914	-0.371321	0.710399	0.915882	ENSG00000111145
FGD6	327.081	0.14864	0.123949	1.1992	0.230451	0.604251	ENSG00000180263
CDK17	172.198	-0.0772121	0.155821	-0.495519	0.620234	0.878018	ENSG00000059758
WASHC3	265.858	-0.0207807	0.126208	-0.164655	0.869216	0.968464	ENSG00000120860
GNPTAB	139.465	-0.290461	0.16502	-1.76015	0.0783818	0.339478	ENSG00000111670
GAS2L3	31.5411	0.671067	0.349856	1.91813	0.055095	0.272241	ENSG00000139354
TM7SF3	595.313	-0.183539	0.0899845	-2.03967	0.041383	0.226966	ENSG00000064115
CCT2	2054.54	-0.0282429	0.0658149	-0.429127	0.667831	0.89962	ENSG00000166226
APPL2	141.237	-0.00796997	0.166155	-0.047967	0.961743	0.992463	ENSG00000136044
TMCC3	13.6817	-0.261209	0.510713	-0.51146	0.609029	0.873873	ENSG00000057704
GXYLT1	126.775	0.0864597	0.170991	0.505639	0.61311	0.874272	ENSG00000151233
RAB21	460.505	-0.0701633	0.104923	-0.668709	0.503681	0.819088	ENSG00000080371
SH2B3	79.4512	-0.259986	0.22113	-1.17572	0.239708	0.615519	ENSG00000111252
ZNF740	97.5093	-0.126768	0.201106	-0.630355	0.528463	0.831294	ENSG00000139651
NR1H4	23.3668	0.250542	0.382862	0.654394	0.512858	0.823924	ENSG00000012504
OSBPL8	268.249	-0.0726819	0.126296	-0.575488	0.564961	0.853905	ENSG00000091039
UBE2N	878.98	-0.180007	0.0810583	-2.22071	0.0263707	0.16818	ENSG00000177889
ALG10	29.8692	0.607433	0.357127	1.70089	0.0889639	0.365428	ENSG00000139133
SCAF11	678.267	-0.0362926	0.0914092	-0.397034	0.691342	0.908416	ENSG00000139218
PLXNC1	8.7791	-0.708554	0.638584	-1.10957	0.267184	0.64774	ENSG00000136040
METAP2	701.036	0.0588457	0.0970406	0.606403	0.544247	0.840879	ENSG00000111142
MON2	175.023	-0.00463188	0.152293	-0.0304142	0.975737	0.994244	ENSG00000061987
ENSG00000257181	28.7534	0.802182	0.38833	2.06572	0.0388547	0.218422	ENSG00000257181
DAZAP2	2224.25	-0.108236	0.0622788	-1.73792	0.0822252	0.348591	ENSG00000183283
CSRP2	60.1369	0.422925	0.251661	1.68053	0.0928538	0.374973	ENSG00000175183
SOCS2	107.866	0.566788	0.186595	3.03753	0.00238524	0.0290828	ENSG00000120833
EEA1	205.256	-0.305796	0.142364	-2.14799	0.0317146	0.190978	ENSG00000102189
RIC8B	78.4872	-0.331483	0.220779	-1.50143	0.133245	0.4574	ENSG00000111785
E2F7	14.6977	2.65268	0.579662	4.57625	4.73382828673353e-06	0.000159532	ENSG00000165891
TMTC3	161.866	-0.263737	0.15613	-1.68922	0.0911779	0.371027	ENSG00000139324
NUP37	325.588	0.238142	0.113239	2.10299	0.0354663	0.205463	ENSG00000075188
LTA4H	897.217	-0.296889	0.0992927	-2.99004	0.00278943	0.0325753	ENSG00000111144
NTN4	540.619	-0.461712	0.0991783	-4.65537	3.23397853504644e-06	0.000114815	ENSG00000074527
RAP1B	181.028	0.362627	0.149263	2.42945	0.0151215	0.114799	ENSG00000127314
RBM19	66.9502	-0.0801392	0.22965	-0.348962	0.727117	0.921939	ENSG00000122965
AMDHD1	52.5609	0.266164	0.264464	1.00643	0.31421	0.687924	ENSG00000139344
NOPCHAP1	248.804	-0.208321	0.132608	-1.57096	0.116193	0.424081	ENSG00000151131
SUDS3	230.437	-0.281343	0.13452	-2.09147	0.0364864	0.20931	ENSG00000111707
BBS10	58.61	-0.0463888	0.254234	-0.182465	0.855218	0.964686	ENSG00000179941
CRADD	110.454	0.0508523	0.192462	0.264219	0.791611	0.944823	ENSG00000169372
NUDT4	118.249	-0.171591	0.175336	-0.978645	0.327756	0.699522	ENSG00000173598
DRAM1	115.547	0.0257712	0.184969	0.139327	0.889192	0.975165	ENSG00000136048
TSPAN8	64.1255	0.383643	0.25008	1.53408	0.12501	0.442282	ENSG00000127324
GALNT9	21.7284	-1.35933	0.447857	-3.03518	0.00240394	0.0292571	ENSG00000182870
UTP20	147.7	-0.206079	0.165664	-1.24396	0.213515	0.581668	ENSG00000120800
ADGRD1	8.45535	-0.38757	0.639792	-0.605775	0.544664	0.841036	ENSG00000111452
ARL1	725.798	0.053516	0.0882812	0.6062	0.544382	0.840989	ENSG00000120805
ALKBH2	124.615	0.0271734	0.179995	0.150967	0.880002	0.971213	ENSG00000189046
TAOK3	352.459	-0.575324	0.113388	-5.07394	3.89659996854293e-07	1.83471824050755e-05	ENSG00000135090
USP30	46.3168	0.0208402	0.276363	0.0754086	0.93989	0.987707	ENSG00000135093
CPM	43.7657	-0.0589317	0.28029	-0.210253	0.83347	0.957878	ENSG00000135678
ENSG00000280002	9.4396	0.228768	0.616545	0.371047	0.710602	0.915904	ENSG00000280002
ABTB3	178.038	-0.0457461	0.147025	-0.311146	0.75569	0.934044	ENSG00000151136
BRAP	92.5887	4.90236433303577e-05	0.199975	0.000245148	0.999804	0.999881	ENSG00000089234
CHPT1	699.525	0.01431	0.0853529	0.167656	0.866854	0.967885	ENSG00000111666
TBX3	119.664	-0.462049	0.187754	-2.46093	0.0138578	0.10792	ENSG00000135111
FGFR1OP2	254.97	0.105674	0.125753	0.840334	0.400721	0.753682	ENSG00000111790
YEATS4	225.548	0.451387	0.139561	3.23434	0.00121923	0.0172406	ENSG00000127337
ADIPOR2	565.357	-0.105876	0.103567	-1.02229	0.306645	0.680634	ENSG00000006831
DCP1B	62.2436	-0.294442	0.245674	-1.19851	0.23072	0.604577	ENSG00000151065
PHC1	29.7621	-0.260644	0.347129	-0.750857	0.452739	0.791793	ENSG00000111752
M6PR	147.709	0.0356	0.158237	0.224979	0.821995	0.953679	ENSG00000003056
KLRG1	13.3832	-0.0385768	0.542933	-0.0710525	0.943356	0.988802	ENSG00000139187
GLI1	42.3793	-0.521027	0.298107	-1.74778	0.0805013	0.344583	ENSG00000111087
MARS1	229.066	0.0568492	0.131445	0.432494	0.665382	0.89915	ENSG00000166986
MBD6	149.64	0.158486	0.160426	0.987909	0.323197	0.695284	ENSG00000166987
PIP4K2C	256.159	-0.211486	0.135039	-1.56611	0.117323	0.42575	ENSG00000166908
DTX3	61.435	-0.263491	0.24545	-1.0735	0.283047	0.663384	ENSG00000178498
B4GALNT1	173.072	-0.0022551	0.151055	-0.014929	0.988089	0.99772	ENSG00000135454
TSPAN31	288.647	-0.399888	0.12177	-3.28397	0.00102356	0.0149678	ENSG00000135452
CDK4	760.678	0.378761	0.0821815	4.60884	4.04926852001985e-06	0.000138931	ENSG00000135446
MARCHF9	85.6772	0.29169	0.203072	1.43638	0.150893	0.489867	ENSG00000139266
METTL1	82.3676	0.27337	0.214423	1.27491	0.202341	0.56765	ENSG00000037897
EEF1AKMT3	48.0863	0.626741	0.271617	2.30745	0.02103	0.144607	ENSG00000123427
RLIG1	189.685	-0.110702	0.15406	-0.718562	0.472411	0.801108	ENSG00000133641
B3GNT4	8.42319	0.777328	0.642445	1.20995	0.226297	0.597966	ENSG00000176383
IKBIP	775.59	0.125725	0.0829925	1.5149	0.129799	0.451524	ENSG00000166130
CLSTN3	31.3576	-0.389258	0.352325	-1.10483	0.269235	0.649273	ENSG00000139182
KCNMB4	16.6678	-0.636839	0.475233	-1.34005	0.180228	0.533927	ENSG00000135643
MSRB3	182.139	0.323887	0.153204	2.11409	0.034508	0.202116	ENSG00000174099
C12orf75	3455.47	-0.0983901	0.06094	-1.61454	0.106411	0.405545	ENSG00000235162
ZNF268	68.8429	0.755104	0.235103	3.2118	0.00131907	0.0183784	ENSG00000090612
DYRK2	166.759	0.191289	0.160221	1.19391	0.232514	0.607859	ENSG00000127334
WASHC4	488.276	-0.230614	0.108902	-2.11763	0.0342068	0.200795	ENSG00000136051
ZFC3H1	188.799	-0.438377	0.157189	-2.78884	0.00528967	0.0530911	ENSG00000133858
TNS2	79.46	-0.327356	0.223112	-1.46723	0.142314	0.473557	ENSG00000111077
RAD52	25.374	-0.068114	0.372047	-0.183079	0.854736	0.964686	ENSG00000002016
LPCAT3	221.295	0.383784	0.137416	2.79287	0.00522428	0.0527479	ENSG00000111684
C1R	135.734	-0.0358295	0.190071	-0.188505	0.85048	0.964404	ENSG00000159403
PEX5	105.048	-0.264653	0.193606	-1.36697	0.171635	0.522579	ENSG00000139197
FAM222A	27.4301	0.243751	0.376928	0.646678	0.51784	0.826876	ENSG00000139438
LINC01465	9.22122	0.367807	0.612034	0.600958	0.547868	0.843724	ENSG00000221949
MIRLET7IHG	40.9791	-0.0045503	0.29461	-0.0154451	0.987677	0.99772	ENSG00000257354
GLTP	246.208	-0.176065	0.140743	-1.25097	0.210945	0.578847	ENSG00000139433
LUM	7.38802	-1.29048	0.720779	-1.79039	0.0733906	0.325369	ENSG00000139329
COX6A1	917.283	0.176845	0.0892018	1.98252	0.0474209	0.246827	ENSG00000111775
TRIAP1	402.631	-0.000519687	0.106681	-0.0048714	0.996113	0.998707	ENSG00000170855
GATC	238.369	0.0959691	0.131423	0.730231	0.465249	0.797519	ENSG00000257218
DYNLL1	6245.04	0.0151467	0.0577307	0.262369	0.793037	0.945153	ENSG00000088986
COQ5	198.109	-0.0709412	0.140159	-0.50615	0.612751	0.874272	ENSG00000110871
POP5	298.471	-0.206135	0.119269	-1.72833	0.0839294	0.353574	ENSG00000167272
FKBP11	162.738	0.697048	0.162256	4.29598	1.73924018373567e-05	0.000481117	ENSG00000134285
RHEBL1	22.4662	0.623952	0.396683	1.57292	0.115736	0.423572	ENSG00000167550
TUBA1B	2667.84	0.933472	0.0671355	13.9043	5.9660632702734e-44	1.3202898017115e-40	ENSG00000123416
ARF3	670.146	0.29701	0.0904819	3.28253	0.00102879	0.0150277	ENSG00000134287
COPS7A	168.824	0.299678	0.156934	1.90958	0.0561876	0.276023	ENSG00000111652
P3H3	46.9609	-0.19906	0.27456	-0.725014	0.468444	0.799097	ENSG00000110811
LRRC23	66.0971	0.00930905	0.250932	0.0370978	0.970407	0.99315	ENSG00000010626
ENSG00000275703	7.40112	0.246786	0.760191	0.324636	0.745456	0.929158	ENSG00000275703
ENO2	306.236	-0.340649	0.116803	-2.91645	0.00354041	0.0394376	ENSG00000111674
ATN1	188.645	0.31207	0.146347	2.1324	0.0329742	0.196161	ENSG00000111676
C12orf57	1440.04	-0.0501439	0.0776188	-0.646028	0.518261	0.826876	ENSG00000111678
PTPN6	60.3336	0.0272885	0.243318	0.112151	0.910703	0.980964	ENSG00000111679
TPI1	4842.94	-0.0308115	0.0575565	-0.535325	0.592425	0.866826	ENSG00000111669
ATXN2	309.427	-0.0219242	0.126582	-0.173202	0.862493	0.967092	ENSG00000204842
NAP1L1	5611.63	0.196658	0.0561688	3.5012	0.000463176	0.00773592	ENSG00000187109
TIGAR	95.4055	-0.24596	0.197892	-1.2429	0.213905	0.582252	ENSG00000078237
GDF11	45.7725	-0.578553	0.283759	-2.03889	0.0414615	0.227208	ENSG00000135414
SARNP	13.5215	-0.1551	0.511003	-0.303521	0.761493	0.935206	ENSG00000205323
ORMDL2	802.25	-0.0821293	0.0879974	-0.933315	0.350657	0.719633	ENSG00000123353
DGKA	45.6067	-0.206838	0.275214	-0.751552	0.45232	0.791793	ENSG00000065357
LPAR5	20.7186	-0.922514	0.425709	-2.16701	0.0302343	0.184153	ENSG00000184574
ING4	100.398	-0.233015	0.198123	-1.17611	0.23955	0.615453	ENSG00000111653
ZBTB39	41.779	0.915567	0.30543	2.99764	0.00272083	0.032113	ENSG00000166860
NEMP1	62.7213	0.698913	0.244249	2.86147	0.00421677	0.0446493	ENSG00000166881
NAB2	162.119	-0.56646	0.158061	-3.5838	0.000338635	0.00604355	ENSG00000166886
HDAC7	271.109	-0.0804168	0.123223	-0.65261	0.514008	0.824673	ENSG00000061273
VDR	35.9364	-0.0868178	0.314045	-0.276451	0.782202	0.941515	ENSG00000111424
TMEM106C	596.132	0.266852	0.0906961	2.94227	0.00325819	0.0368503	ENSG00000134291
TMED2	3079.88	0.0104607	0.0620154	0.16868	0.866049	0.967508	ENSG00000086598
DDX55	172.285	-0.223903	0.1506	-1.48675	0.137082	0.463284	ENSG00000111364
EIF2B1	263.678	-0.0683656	0.127704	-0.535345	0.592411	0.866826	ENSG00000111361
GTF2H3	107.095	0.138959	0.193842	0.716867	0.473456	0.801892	ENSG00000111358
ENSG00000255839	12.6534	0.561843	0.525312	1.06954	0.284826	0.66466	ENSG00000255839
ATP6V0A2	129.216	-0.110961	0.171793	-0.645897	0.518346	0.826876	ENSG00000185344
DNAH10OS	27.2796	-0.425966	0.364118	-1.16986	0.242058	0.619515	ENSG00000250091
HSPB8	58.1462	0.0748372	0.248385	0.301295	0.763189	0.935786	ENSG00000152137
PPFIBP1	375.021	-0.0604476	0.133096	-0.454165	0.64971	0.891827	ENSG00000110841
MRPS35	816.781	-0.0729807	0.0876024	-0.83309	0.404794	0.756438	ENSG00000061794
KLHL42	282.709	-0.271986	0.124193	-2.19003	0.0285222	0.177039	ENSG00000087448
PTHLH	226.615	-0.464296	0.138602	-3.34985	0.000808559	0.0122838	ENSG00000087494
CEP290	177.171	-0.340411	0.168857	-2.01597	0.0438029	0.233969	ENSG00000198707
FICD	107.781	0.512297	0.189892	2.69784	0.00697916	0.0657417	ENSG00000198855
SART3	212.165	0.222342	0.153359	1.44981	0.14711	0.483123	ENSG00000075856
ISCU	464.345	0.0232785	0.105951	0.219711	0.826096	0.954967	ENSG00000136003
EMP1	223.355	-0.129221	0.138141	-0.93543	0.349567	0.719062	ENSG00000134531
LINC01559	12.223	-0.044053	0.523282	-0.0841861	0.932908	0.986384	ENSG00000180861
EIF4B	1155.68	-0.110365	0.0950394	-1.16125	0.24554	0.623738	ENSG00000063046
KIF21A	388.468	-0.413868	0.110134	-3.75785	0.000171383	0.00341802	ENSG00000139116
RAB3IP	95.9485	0.0362476	0.19768	0.183365	0.854511	0.964686	ENSG00000127328
TPCN1	219.527	-0.403722	0.134169	-3.00905	0.00262065	0.031208	ENSG00000186815
CORO1C	519.409	0.046856	0.100887	0.46444	0.642332	0.887891	ENSG00000110880
MED13L	468.918	0.186801	0.0987565	1.89153	0.0585538	0.283544	ENSG00000123066
ETFRF1	152.411	-0.132717	0.165628	-0.801294	0.422961	0.770056	ENSG00000205707
KCTD10	153.674	0.0679452	0.166639	0.40774	0.683465	0.905642	ENSG00000110906
UBE3B	190.59	0.101376	0.15216	0.666245	0.505255	0.819548	ENSG00000151148
MMAB	388.95	-0.0957035	0.113606	-0.842418	0.399554	0.752842	ENSG00000139428
RSRC2	361.059	-0.0301298	0.112524	-0.267764	0.788881	0.944437	ENSG00000111011
KNTC1	52.8434	0.923394	0.267155	3.45639	0.000547458	0.00887563	ENSG00000184445
HIP1R	27.2091	-0.0273527	0.362993	-0.0753531	0.939934	0.987707	ENSG00000130787
VPS37B	114.748	0.0744444	0.189063	0.393754	0.693763	0.909347	ENSG00000139722
ENSG00000280138	17.0424	0.479295	0.452176	1.05997	0.289157	0.667276	ENSG00000280138
ENSG00000280381	10.11	1.16413	0.602151	1.93329	0.0532008	0.266125	ENSG00000280381
ENSG00000280120	13.7954	0.90811	0.501985	1.80904	0.0704451	0.317937	ENSG00000280120
ACVR1B	119.508	0.140186	0.175999	0.796516	0.425732	0.772218	ENSG00000135503
NR4A1	677.202	0.439415	0.0903771	4.86202	1.16194911308858e-06	4.76452847003691e-05	ENSG00000123358
CD63	9088.79	-0.0709967	0.0547308	-1.2972	0.194563	0.55605	ENSG00000135404
SPRING1	241.868	-0.357225	0.128511	-2.77972	0.00544056	0.0543565	ENSG00000111412
SCNN1A	34.9123	0.231905	0.358092	0.647615	0.517234	0.826586	ENSG00000111319
LTBR	661.995	-0.325189	0.0922185	-3.52629	0.000421419	0.00718305	ENSG00000111321
TAPBPL	54.8325	0.428146	0.272231	1.57273	0.115781	0.423572	ENSG00000139192
CD9	3970.93	-0.101927	0.0585709	-1.74023	0.0818184	0.347322	ENSG00000010278
ATP5F1B	3987.16	0.0685892	0.0564854	1.21428	0.224641	0.596317	ENSG00000110955
PTGES3	3687.75	0.033536	0.0581722	0.576496	0.56428	0.853698	ENSG00000110958
NACA	8582.65	0.0321809	0.0538943	0.597111	0.550433	0.845012	ENSG00000196531
MFSD5	282.042	0.0826674	0.11911	0.694043	0.487656	0.809921	ENSG00000182544
ESPL1	21.3212	1.67427	0.439249	3.81167	0.000138029	0.00284147	ENSG00000135476
PFDN5	9.69964	-0.0529044	0.642979	-0.0822801	0.934424	0.986663	ENSG00000123349
AAAS	284.07	0.335486	0.123001	2.72751	0.00638146	0.0614685	ENSG00000094914
SP1	323.882	0.181586	0.11281	1.60966	0.107473	0.407371	ENSG00000185591
PRR13	1339.36	-0.109732	0.0740283	-1.4823	0.138261	0.465474	ENSG00000205352
CBX5	523.645	0.332884	0.0958457	3.47313	0.000514433	0.00841622	ENSG00000094916
COPZ1	1556.97	0.0340852	0.08688	0.392325	0.694818	0.909347	ENSG00000111481
MRPL51	1855.98	0.0741675	0.0767239	0.96668	0.333704	0.705296	ENSG00000111639
NCAPD2	180.621	0.864372	0.154112	5.60873	2.03819122517596e-08	1.30111072537915e-06	ENSG00000010292
GAPDH	25706.3	0.0892932	0.0515453	1.73233	0.0832156	0.351779	ENSG00000111640
YAF2	185.633	-0.00709024	0.144564	-0.0490455	0.960883	0.99228	ENSG00000015153
PPHLN1	457.975	-0.115898	0.10106	-1.14682	0.251457	0.631774	ENSG00000134283
ZCRB1	752.273	-0.025203	0.0886861	-0.284182	0.776271	0.939344	ENSG00000139168
PRKAB1	148.763	0.0323419	0.17662	0.183116	0.854707	0.964686	ENSG00000111725
MLF2	1879.52	-0.0267205	0.068429	-0.390485	0.696178	0.909906	ENSG00000089693
PHB2	1647.68	0.201373	0.0771266	2.61095	0.0090292	0.0792398	ENSG00000215021
NFYB	264.39	-0.122273	0.126732	-0.964813	0.334639	0.705627	ENSG00000120837
RPL18AP3	66.674	0.541904	0.247758	2.18723	0.0287259	0.177604	ENSG00000213442
EID3	95.5585	0.0775611	0.193351	0.401141	0.688316	0.907442	ENSG00000255150
RNFT2	64.0406	-0.552005	0.236934	-2.32979	0.0198175	0.138582	ENSG00000135119
HMGA2	273.106	0.306841	0.13118	2.33909	0.0193308	0.136283	ENSG00000149948
CNOT2	352.451	0.0968768	0.111958	0.865294	0.386877	0.744448	ENSG00000111596
VAMP1	22.8842	-0.0366804	0.40448	-0.0906852	0.927743	0.984724	ENSG00000139190
HNRNPA1	3987.79	0.122648	0.0699412	1.75359	0.0795009	0.341903	ENSG00000135486
KICS2	80.8666	0.214473	0.224017	0.957395	0.338368	0.709095	ENSG00000174206
XPOT	207.218	0.153323	0.141193	1.08591	0.277518	0.657662	ENSG00000184575
DCTN2	376.895	0.207887	0.111053	1.87196	0.0612121	0.292118	ENSG00000175203
USP5	214.313	0.0664251	0.143747	0.462097	0.644012	0.888402	ENSG00000111667
PTPRB	23.6206	-0.4901	0.387814	-1.26375	0.20632	0.573354	ENSG00000127329
FRS2	86.7	0.0841939	0.215458	0.390767	0.69597	0.909735	ENSG00000166225
BAZ2A	390.243	0.0168261	0.105728	0.159145	0.873554	0.96988	ENSG00000076108
MRPL42	444.354	-0.0706806	0.103591	-0.682306	0.495045	0.815962	ENSG00000198015
PARPBP	62.1062	0.761293	0.245725	3.09816	0.00194729	0.0249818	ENSG00000185480
CDCA3	106.927	1.59189	0.197028	8.0795	6.50327594265233e-16	1.46356776214471e-13	ENSG00000111665
SPSB2	249.053	-0.12798	0.136442	-0.937977	0.348256	0.718621	ENSG00000111671
TBK1	299.735	-0.346757	0.12899	-2.68825	0.0071827	0.0671633	ENSG00000183735
GNS	530.488	0.0325345	0.107012	0.304027	0.761107	0.935206	ENSG00000135677
LEMD3	74.4849	-0.0850205	0.228514	-0.372058	0.70985	0.915766	ENSG00000174106
SCARB1	520.591	-0.422521	0.0961636	-4.39377	1.11402600664619e-05	0.000336948	ENSG00000073060
LETMD1	116.223	-0.13972	0.178889	-0.781045	0.434776	0.779497	ENSG00000050426
CSRNP2	80.9241	-0.238919	0.209344	-1.14127	0.253757	0.635242	ENSG00000110925
SFSWAP	245.276	-0.133336	0.13105	-1.01745	0.30894	0.683626	ENSG00000061936
ULK1	185.894	0.119084	0.15132	0.786968	0.4313	0.776841	ENSG00000177169
PUS1	145.939	0.396507	0.164205	2.4147	0.0157481	0.117805	ENSG00000177192
MMP17	50.0865	-0.326285	0.27045	-1.20645	0.227643	0.600447	ENSG00000198598
ENSG00000279700	9.11809	-0.236717	0.617883	-0.383109	0.701639	0.912435	ENSG00000279700
PXMP2	31.2932	0.0571477	0.337254	0.16945	0.865443	0.96748	ENSG00000176894
FBRSL1	158.542	0.097027	0.162998	0.595265	0.551667	0.845944	ENSG00000112787
HSP90B1	6765.76	-0.146192	0.0585329	-2.49761	0.0125035	0.0996908	ENSG00000166598
TDG	117.056	-0.260215	0.179838	-1.44694	0.147914	0.484701	ENSG00000139372
LRRK2	154.023	-0.570252	0.167356	-3.40743	0.000655789	0.010317	ENSG00000188906
SLC6A15	47.1521	-0.544425	0.285308	-1.9082	0.0563651	0.276679	ENSG00000072041
OAS1	3065.27	0.170926	0.189704	0.901015	0.36758	0.731524	ENSG00000089127
OAS3	1496.59	0.196532	0.266294	0.738027	0.460498	0.795184	ENSG00000111331
OAS2	339.064	0.504493	0.342216	1.47419	0.140429	0.470077	ENSG00000111335
C12orf43	100.123	-0.0499451	0.191672	-0.260576	0.794419	0.945787	ENSG00000157895
ENSG00000257511	12.4883	-0.338053	0.526351	-0.642257	0.520706	0.828338	ENSG00000257511
ANO6	362.336	0.023244	0.110486	0.210378	0.833372	0.957878	ENSG00000177119
TCTN2	33.7798	0.568774	0.324941	1.75039	0.0800508	0.343208	ENSG00000168778
ARPC3	3205.09	0.00360966	0.0696838	0.0518005	0.958688	0.991861	ENSG00000111229
GPN3	204.891	0.130698	0.137322	0.951766	0.341215	0.711808	ENSG00000111231
FAM216A	123.732	-0.424001	0.179172	-2.36645	0.0179597	0.13006	ENSG00000204856
VPS29	1457.8	0.0530597	0.0682021	0.777977	0.436582	0.781259	ENSG00000111237
PPTC7	186.589	0.207718	0.143976	1.44272	0.149098	0.486779	ENSG00000196850
HVCN1	7.78308	-1.2935	0.710223	-1.82126	0.0685679	0.312615	ENSG00000122986
PPP1CC	731.618	-0.127222	0.086129	-1.47712	0.139645	0.468825	ENSG00000186298
TCTN1	158.924	-0.0710319	0.159819	-0.444452	0.656716	0.895633	ENSG00000204852
TROAP	80.7584	1.1579	0.218564	5.29775	1.1724058733504e-07	6.32813218957181e-06	ENSG00000135451
DNAJC22	237.951	-0.367002	0.134386	-2.73095	0.00631526	0.0609847	ENSG00000178401
PLBD2	193.653	-0.0211327	0.143208	-0.147567	0.882684	0.972315	ENSG00000151176
SDSL	107.031	-0.209233	0.195029	-1.07283	0.283347	0.663777	ENSG00000139410
SLC8B1	19.539	0.235694	0.423588	0.556423	0.577922	0.85968	ENSG00000089060
RAB5B	611.359	-0.0502628	0.0950015	-0.529073	0.596754	0.867661	ENSG00000111540
SUOX	80.0007	-0.257337	0.223578	-1.151	0.249734	0.629096	ENSG00000139531
IKZF4	19.2075	0.262759	0.449539	0.584508	0.558878	0.849838	ENSG00000123411
RPS26	1140.2	0.0977836	0.0792176	1.23437	0.217066	0.586347	ENSG00000197728
PA2G4	987.316	0.180007	0.0777354	2.31563	0.0205783	0.14246	ENSG00000170515
RPL41	634.54	-0.0129113	0.0910749	-0.141765	0.887265	0.974457	ENSG00000229117
ESYT1	308.786	0.11369	0.123846	0.91799	0.358624	0.724447	ENSG00000139641
ZC3H10	28.3816	0.221947	0.350714	0.632845	0.526835	0.8306	ENSG00000135482
MYL6	7570.75	0.142168	0.0602342	2.36026	0.0182624	0.131572	ENSG00000092841
SMARCC2	396.222	0.0684005	0.11019	0.620752	0.534763	0.835166	ENSG00000139613
RNF41	206.23	0.175935	0.13812	1.27378	0.202742	0.568173	ENSG00000181852
NABP2	251.114	-0.150885	0.126527	-1.19251	0.233062	0.608402	ENSG00000139579
ANKRD52	143.01	0.872377	0.164321	5.30899	1.10237217343556e-07	6.04847013176749e-06	ENSG00000139645
COQ10A	106.254	0.255925	0.183558	1.39425	0.163243	0.508455	ENSG00000135469
CS	659.411	-0.081042	0.116054	-0.698312	0.484982	0.808136	ENSG00000062485
CNPY2	414.573	0.118663	0.107226	1.10667	0.268438	0.648621	ENSG00000257727
PYROXD1	87.9152	0.297287	0.21087	1.40981	0.158595	0.500909	ENSG00000121350
RECQL	292.068	0.0705522	0.120477	0.585606	0.55814	0.849224	ENSG00000004700
GOLT1B	780.16	0.392914	0.0858244	4.57811	4.69191484526692e-06	0.000158927	ENSG00000111711
SPX	43.7125	0.448146	0.289237	1.54941	0.121284	0.434659	ENSG00000134548
YARS2	194.597	-0.161717	0.143625	-1.12597	0.26018	0.641505	ENSG00000139131
CACNB3	45.882	-0.372337	0.296253	-1.25682	0.208819	0.576227	ENSG00000167535
RND1	113.949	-0.78208	0.197448	-3.96093	7.4657318187002e-05	0.00167449	ENSG00000172602
ADCY6	66.1808	-0.208856	0.233977	-0.892636	0.372052	0.735178	ENSG00000174233
MPHOSPH9	92.0077	0.0155458	0.199032	0.0781068	0.937743	0.987419	ENSG00000051825
CDK2AP1	1895.79	0.0588173	0.0651675	0.902555	0.366762	0.730857	ENSG00000111328
SBNO1	627.183	-0.01044	0.0943272	-0.110678	0.911872	0.981445	ENSG00000139697
MTRFR	139.09	-0.0511185	0.167851	-0.304547	0.760711	0.935165	ENSG00000130921
DHX37	97.8292	-0.168371	0.194856	-0.86408	0.387544	0.744829	ENSG00000150990
BRI3BP	352.027	-0.11924	0.128244	-0.929788	0.352481	0.721055	ENSG00000184992
AACS	335.717	-0.107608	0.112775	-0.954178	0.339993	0.710702	ENSG00000081760
ENSG00000279233	10.992	0.251614	0.594513	0.423227	0.67213	0.902472	ENSG00000279233
LLPH	334.668	-0.0723191	0.115365	-0.626873	0.530742	0.832526	ENSG00000139233
SLC11A2	216.357	0.0328409	0.134045	0.244999	0.806457	0.949387	ENSG00000110911
DNAJC14	134.33	-0.146322	0.166809	-0.877185	0.380386	0.740461	ENSG00000135392
CLIP1	411.279	-0.0240763	0.108099	-0.222724	0.82375	0.954262	ENSG00000130779
ZNF140	55.4119	0.376445	0.254952	1.47653	0.139801	0.469049	ENSG00000196387
NUAK1	306.638	-0.209639	0.118863	-1.7637	0.0777825	0.337645	ENSG00000074590
TBC1D15	255.309	0.0648696	0.127215	0.50992	0.610108	0.873961	ENSG00000121749
ZDHHC17	116.234	-0.437479	0.180018	-2.4302	0.0150906	0.11463	ENSG00000186908
ZNF891	15.1455	0.708465	0.516253	1.37232	0.169964	0.520088	ENSG00000214029
WNK1	702.324	0.105562	0.0905875	1.1653	0.243898	0.62165	ENSG00000060237
NR2C1	172.95	-0.23774	0.148008	-1.60627	0.108214	0.408434	ENSG00000120798
NDUFA12	861.442	-0.0413293	0.0843224	-0.490135	0.624039	0.878854	ENSG00000184752
RNF10	576.555	0.033361	0.0930521	0.35852	0.719954	0.919643	ENSG00000022840
SLC25A3	3098.68	0.024437	0.0699202	0.349498	0.726715	0.921793	ENSG00000075415
CREBL2	262.323	-0.281001	0.128339	-2.18953	0.0285586	0.177071	ENSG00000111269
ATP2A2	2212.88	0.00651545	0.0752886	0.0865397	0.931037	0.985561	ENSG00000174437
PYM1	270.348	-0.178097	0.127531	-1.3965	0.162565	0.507651	ENSG00000170473
CDK2	87.6495	1.3559	0.212368	6.38467	1.71763946321056e-10	1.61750473705743e-08	ENSG00000123374
GLIPR1	235.581	-0.330548	0.15991	-2.06709	0.0387254	0.21823	ENSG00000139278
KRR1	476.052	-0.0118706	0.103174	-0.115054	0.908403	0.980153	ENSG00000111615
ERBB3	101.932	-0.45	0.193255	-2.32854	0.0198836	0.138809	ENSG00000065361
DUSP16	105.767	-0.0660543	0.191649	-0.344663	0.730348	0.923049	ENSG00000111266
HEBP1	623.899	0.0151969	0.0921814	0.164858	0.869056	0.968464	ENSG00000013583
CDKN1B	426.881	0.0856011	0.107367	0.797274	0.425292	0.771979	ENSG00000111276
ERP29	845.196	0.099041	0.0903227	1.09652	0.272849	0.653716	ENSG00000089248
NAA25	338.81	-0.0676693	0.115454	-0.586113	0.5578	0.849218	ENSG00000111300
TRAFD1	189.838	-0.118999	0.146778	-0.810745	0.417512	0.766218	ENSG00000135148
HECTD4	102.871	-0.264811	0.195839	-1.35219	0.176315	0.528586	ENSG00000173064
C1RL	165.805	0.0826362	0.15325	0.539227	0.589731	0.86519	ENSG00000139178
DDIT3	109.489	-0.547052	0.189442	-2.8877	0.00388069	0.0420979	ENSG00000175197
ANAPC7	220.362	0.0685182	0.14395	0.475988	0.634083	0.883458	ENSG00000196510
ATG101	328.451	0.107541	0.11282	0.953209	0.340484	0.710952	ENSG00000123395
PITPNM2	35.1287	0.121657	0.326847	0.372214	0.709733	0.915766	ENSG00000090975
SLC41A2	141.075	0.0106569	0.171541	0.0621241	0.950464	0.99066	ENSG00000136052
PWP1	606.918	0.153931	0.0910976	1.68974	0.0910778	0.370961	ENSG00000136045
PRDM4	114.076	-0.074024	0.179125	-0.413253	0.679421	0.905155	ENSG00000110851
PCBP2	3514.23	0.0778083	0.0636165	1.22308	0.221298	0.591856	ENSG00000197111
MAP3K12	131.902	0.0802657	0.189366	0.423865	0.671664	0.902165	ENSG00000139625
ATF7	199.377	0.159	0.145623	1.09186	0.274894	0.65554	ENSG00000170653
ATP5MC2	2946.73	0.360619	0.0596092	6.04972	1.45097833641855e-09	1.14743354694865e-07	ENSG00000135390
RASSF9	68.2892	-0.0628053	0.235122	-0.267118	0.789378	0.944577	ENSG00000198774
NTS	2461.92	-0.47959	0.0668998	-7.16878	7.56712136078988e-13	1.05764460451124e-10	ENSG00000133636
FGD4	54.6016	-0.643889	0.28407	-2.26665	0.0234114	0.154655	ENSG00000139132
DDX54	311.36	-0.00976068	0.11987	-0.0814271	0.935102	0.986707	ENSG00000123064
RITA1	216.039	-0.177679	0.144545	-1.22923	0.218986	0.588961	ENSG00000139405
IQCD	31.9311	0.295148	0.336147	0.878031	0.379927	0.740346	ENSG00000166578
TFCP2	111.35	0.0467234	0.19155	0.243923	0.80729	0.949708	ENSG00000135457
CCDC91	303.051	-0.210606	0.124437	-1.69247	0.0905556	0.369741	ENSG00000123106
KRT18	24802.4	-0.0167177	0.0551721	-0.303009	0.761883	0.935206	ENSG00000111057
KRT8	21623.6	0.12779	0.0696886	1.83374	0.0666932	0.307815	ENSG00000170421
ENSG00000279148	7.36838	1.25912	0.707889	1.7787	0.0752888	0.331021	ENSG00000279148
ENSG00000280088	23.5101	0.0154666	0.390717	0.0395852	0.968424	0.99315	ENSG00000280088
TCHP	62.9789	-0.00383262	0.239422	-0.0160078	0.987228	0.997609	ENSG00000139437
ANKRD13A	75.0407	0.157645	0.218189	0.722515	0.469978	0.799858	ENSG00000076513
IFT81	228.072	0.108451	0.133155	0.814472	0.415375	0.764538	ENSG00000122970
H2AJ	916.532	-0.214677	0.0817974	-2.62449	0.00867791	0.0770738	ENSG00000246705
WBP11	288.609	0.455811	0.13028	3.4987	0.000467538	0.00779896	ENSG00000084463
C12orf60	12.461	0.675231	0.539352	1.25193	0.210595	0.578702	ENSG00000182993
ARHGDIB	45.9437	-1.51404	0.315036	-4.80591	1.54045901088551e-06	6.03369166564537e-05	ENSG00000111348
ATF7IP	79.0507	-0.10893	0.215085	-0.506449	0.612541	0.874272	ENSG00000171681
PLBD1	52.4746	-0.44509	0.269006	-1.65457	0.0980117	0.386057	ENSG00000121316
ACADS	49.6373	0.246021	0.280833	0.87604	0.381008	0.740707	ENSG00000122971
SPPL3	524.364	-0.0684659	0.0952094	-0.719109	0.472074	0.800775	ENSG00000157837
KMT2D	136.669	-0.147382	0.168317	-0.875622	0.381236	0.740793	ENSG00000167548
RPL6	6243.17	-0.0854528	0.0636896	-1.34171	0.179691	0.53329	ENSG00000089009
PTPN11	428.875	-0.118233	0.104782	-1.12837	0.259163	0.640375	ENSG00000179295
C12orf76	90.1767	-0.274845	0.211852	-1.29734	0.194513	0.55605	ENSG00000174456
CEP83	56.1262	-0.301754	0.258573	-1.167	0.243211	0.620951	ENSG00000173588
TMT1B	176.746	-0.58066	0.153657	-3.77894	0.000157499	0.00318307	ENSG00000170439
TUBA1C	2462.89	0.384895	0.0616889	6.23929	4.39564841842297e-10	3.94360943917704e-08	ENSG00000167553
NOS1	59.5108	1.26101	0.251448	5.01498	5.30390418279783e-07	2.42845654273068e-05	ENSG00000089250
UBC	4788.17	0.191408	0.0649206	2.94834	0.00319489	0.0362894	ENSG00000150991
GIT2	134.052	0.0697199	0.167896	0.415255	0.677955	0.904259	ENSG00000139436
ABCB9	33.6252	-0.212301	0.327107	-0.649024	0.516323	0.826174	ENSG00000150967
CSAD	22.8236	0.441508	0.41584	1.06172	0.288361	0.667276	ENSG00000139631
TMBIM4	226.96	-0.274031	0.142568	-1.9221	0.0545926	0.270579	ENSG00000155957
LARP4	376.441	-0.0409966	0.107689	-0.380693	0.703431	0.913285	ENSG00000161813
VEZT	478.382	-0.243083	0.103138	-2.35687	0.0184295	0.132274	ENSG00000028203
MDM2	287.813	0.479546	0.128783	3.72367	0.000196348	0.00382274	ENSG00000135679
ACACB	53.2107	-0.561737	0.260101	-2.15969	0.0307968	0.186466	ENSG00000076555
BLOC1S1	181.026	0.38436	0.144737	2.65558	0.00791729	0.0722514	ENSG00000135441
RAN	5286.62	0.134202	0.0581435	2.30811	0.020993	0.14448	ENSG00000132341
RXYLT1	299.31	-0.303211	0.116287	-2.60744	0.00912222	0.079663	ENSG00000118600
TMEM120B	302.738	0.284923	0.123128	2.31403	0.0206658	0.142992	ENSG00000188735
RHOF	935.964	0.262629	0.0770384	3.40906	0.000651876	0.0102798	ENSG00000139725
LINC01089	11.5528	0.881638	0.561718	1.56954	0.116523	0.424585	ENSG00000212694
BICDL1	105.021	-0.421076	0.194742	-2.16222	0.0306011	0.185959	ENSG00000135127
RAB35	209.812	-0.191699	0.158102	-1.2125	0.22532	0.596978	ENSG00000111737
GCN1	259.549	0.0284908	0.126412	0.225381	0.821683	0.953679	ENSG00000089154
RPLP0	19824.3	0.0570539	0.0615381	0.927132	0.353858	0.721339	ENSG00000089157
PXN	616.854	-0.0972456	0.109435	-0.888615	0.37421	0.736512	ENSG00000089159
ERC1	164.811	0.0475371	0.157167	0.302462	0.7623	0.935389	ENSG00000082805
RASSF8	111.275	0.415707	0.191509	2.17069	0.0299545	0.183204	ENSG00000123094
AVIL	12.9523	-0.0103554	0.521853	-0.0198436	0.984168	0.996905	ENSG00000135407
CLEC2D	13.5685	-0.372707	0.513348	-0.726032	0.467819	0.79883	ENSG00000069493
CLEC2B	412.73	-0.165016	0.10723	-1.5389	0.123829	0.439409	ENSG00000110852
CHFR	131.08	-0.0233611	0.170573	-0.136957	0.891065	0.975638	ENSG00000072609
RPS11P5	13.1203	0.30092	0.503648	0.59748	0.550187	0.844943	ENSG00000232888
ZNF605	41.3415	0.263409	0.324512	0.811709	0.416959	0.765857	ENSG00000196458
ZNF26	44.3549	0.0666228	0.290641	0.229227	0.818693	0.953674	ENSG00000198393
ZNF84	81.4125	-0.0683898	0.215532	-0.317307	0.751011	0.931584	ENSG00000198040
DENND5B	364.867	0.325159	0.113423	2.86678	0.00414667	0.0440476	ENSG00000170456
GOLGA3	391.85	0.0238542	0.110152	0.216558	0.828553	0.955583	ENSG00000090615
R3HDM2	281.62	-0.35311	0.123217	-2.86576	0.00416009	0.0441548	ENSG00000179912
SNRPF	1086.53	0.205605	0.0788954	2.60605	0.00915937	0.0797743	ENSG00000139343
PAN2	81.036	0.0279438	0.22329	0.125146	0.900408	0.977738	ENSG00000135473
LIMA1	99.467	-0.19927	0.203634	-0.97857	0.327792	0.699522	ENSG00000050405
ENSG00000289437	12.3087	-0.235927	0.528221	-0.446644	0.655132	0.894752	ENSG00000289437
CAPRIN2	149.094	0.0498871	0.161178	0.309516	0.756929	0.934521	ENSG00000110888
RAD51AP1	54.8376	1.43969	0.285508	5.04256	4.59343090762762e-07	2.13257257312866e-05	ENSG00000111247
DYRK4	398.699	0.0841901	0.112201	0.750351	0.453043	0.791793	ENSG00000010219
NDUFA9	264.404	0.0126426	0.131718	0.0959821	0.923535	0.984007	ENSG00000139180
DPY19L2	11.4727	0.264475	0.555356	0.476227	0.633913	0.883458	ENSG00000177990
SRGAP1	317.523	-0.123653	0.118585	-1.04274	0.297068	0.672559	ENSG00000196935
ATF1	209.094	0.0934359	0.135488	0.689626	0.490429	0.812872	ENSG00000123268
MYL6B	321.846	-0.4928	0.116276	-4.23821	2.25313261321823e-05	0.000593593	ENSG00000196465
FOXJ2	87.1983	0.142099	0.209658	0.677768	0.497919	0.816595	ENSG00000065970
NECAP1	120.889	-0.0486353	0.182342	-0.266726	0.78968	0.944577	ENSG00000089818
PUS7L	133.407	0.120042	0.170872	0.702526	0.482351	0.807344	ENSG00000129317
TWF1	406.342	-0.0508911	0.106703	-0.476942	0.633403	0.883438	ENSG00000151239
IRAK4	66.7322	-0.240853	0.234644	-1.02646	0.304675	0.678657	ENSG00000198001
ERGIC2	577.027	-0.102055	0.0974236	-1.04754	0.294853	0.670731	ENSG00000087502
FAM234B	15.5557	0.212973	0.521524	0.408368	0.683004	0.905642	ENSG00000084444
KRT80	133.325	0.0724108	0.185699	0.389936	0.696584	0.909919	ENSG00000167767
KRT7	3116.74	0.287341	0.0723302	3.97263	7.10845289700013e-05	0.00161344	ENSG00000135480
KRT86	14.6534	0.30752	0.499626	0.6155	0.538224	0.838402	ENSG00000170442
KRT81	6037.06	0.226418	0.0890731	2.54193	0.0110241	0.0918304	ENSG00000205426
KRT83	23.564	0.164147	0.402316	0.408005	0.68327	0.905642	ENSG00000170523
GRIP1	10.3365	-0.0509631	0.596279	-0.0854685	0.931889	0.985946	ENSG00000155974
TXNRD1	7620.7	-0.138457	0.0651418	-2.12548	0.0335468	0.198235	ENSG00000198431
MVK	187.856	-0.0999903	0.145749	-0.686043	0.492686	0.814808	ENSG00000110921
TIMELESS	107.252	0.559512	0.189554	2.95173	0.00315997	0.0359846	ENSG00000111602
STAT2	397.623	0.224181	0.143852	1.55841	0.119135	0.429625	ENSG00000170581
TNFRSF1A	1716.24	0.0181556	0.0691258	0.262646	0.792823	0.945022	ENSG00000067182
BMAL2	128.857	0.238373	0.178329	1.33671	0.181318	0.53544	ENSG00000029153
CCDC92	171.813	0.175787	0.149843	1.17314	0.240739	0.617183	ENSG00000119242
ZNF664	251.479	-0.024338	0.128446	-0.18948	0.849717	0.964404	ENSG00000179195
KCNH3	17.3508	0.364597	0.470332	0.775192	0.438226	0.783021	ENSG00000135519
MCRS1	417.828	0.193484	0.10389	1.8624	0.0625471	0.296501	ENSG00000187778
PRPF40B	70.7198	-0.17972	0.223418	-0.804411	0.42116	0.768787	ENSG00000110844
C1S	327.245	-0.0254846	0.257112	-0.0991188	0.921044	0.9838	ENSG00000182326
HOXC13	102.601	-0.10624	0.192979	-0.550524	0.58196	0.861456	ENSG00000123364
HOXC10	15.3131	-0.0882558	0.471877	-0.187031	0.851636	0.964574	ENSG00000180818
HOXC6	46.8826	-0.0877823	0.279562	-0.313999	0.753522	0.932979	ENSG00000197757
HOXC9	51.4617	-0.0748479	0.266702	-0.280642	0.778985	0.940306	ENSG00000180806
HOXC8	24.8181	-0.0125145	0.375665	-0.033313	0.973425	0.993816	ENSG00000037965
FKBP4	441.537	0.109674	0.103204	1.06268	0.287926	0.666971	ENSG00000004478
ITFG2	36.232	-0.0235554	0.314744	-0.0748399	0.940342	0.98774	ENSG00000111203
FOXM1	95.0267	1.39758	0.212404	6.5798	4.71077435431696e-11	4.88669233411098e-09	ENSG00000111206
RHNO1	290.745	0.250697	0.125568	1.99651	0.0458788	0.240834	ENSG00000171792
TULP3	170.525	0.192084	0.148008	1.2978	0.194357	0.55594	ENSG00000078246
TEAD4	67.1325	0.380617	0.245235	1.55205	0.120649	0.433732	ENSG00000197905
ENSG00000250899	10.379	0.748994	0.609953	1.22795	0.219465	0.58967	ENSG00000250899
TSPAN9	79.7624	-0.362721	0.251124	-1.44439	0.148629	0.486082	ENSG00000011105
CAPS2	14.1893	0.0657696	0.496387	0.132497	0.894591	0.97668	ENSG00000180881
UNG	228.9	0.90595	0.132994	6.81196	9.62772397146351e-12	1.15168395399182e-09	ENSG00000076248
POLE	74.7601	1.00607	0.225735	4.45685	8.31730849090149e-06	0.0002617	ENSG00000177084
LMBR1L	61.6435	-0.297218	0.249636	-1.19061	0.233809	0.608867	ENSG00000139636
OS9	531.32	-0.0782548	0.0943581	-0.829338	0.406913	0.758084	ENSG00000135506
DDX23	206.295	0.707802	0.164635	4.29921	1.71404917878479e-05	0.000476133	ENSG00000174243
EMG1	220.351	0.322837	0.13294	2.42843	0.0151643	0.114992	ENSG00000126749
DDX51	89.114	0.0986087	0.200439	0.491963	0.622746	0.87826	ENSG00000185163
NOC4L	108.319	0.144862	0.18855	0.768291	0.442314	0.785167	ENSG00000184967
EP400	193.866	0.15696	0.148494	1.05701	0.290506	0.668435	ENSG00000183495
DNM1L	308.317	-0.123031	0.117214	-1.04963	0.293886	0.670378	ENSG00000087470
MDM1	40.4556	0.422973	0.294517	1.43616	0.150957	0.489955	ENSG00000111554
HOXC4	42.8137	-0.30529	0.288806	-1.05708	0.290476	0.668435	ENSG00000198353
SMUG1	151.39	-0.158024	0.170349	-0.927645	0.353592	0.721339	ENSG00000123415
TAS2R14	9.66453	0.097801	0.590641	0.165585	0.868484	0.968464	ENSG00000212127
TAS2R20	27.8445	-0.0908897	0.360909	-0.251835	0.801168	0.947276	ENSG00000255837
SMIM10L1	211.411	0.0316532	0.139213	0.227373	0.820134	0.953679	ENSG00000256537
SCN8A	15.8741	0.195057	0.480023	0.406349	0.684486	0.905642	ENSG00000196876
ENSG00000261799	42.6262	0.162115	0.29024	0.558556	0.576465	0.858658	ENSG00000261799
KDM5A	431.738	-0.0202223	0.114425	-0.17673	0.85972	0.966294	ENSG00000073614
CCDC77	46.7606	0.760788	0.279958	2.7175	0.00657764	0.0626527	ENSG00000120647
HELLPAR	9.87118	1.02445	0.617245	1.65972	0.0969706	0.383778	ENSG00000281344
SYT1	706.648	-1.2079	0.0969116	-12.4639	1.17439412421139e-35	1.94920064765985e-32	ENSG00000067715
ANKLE2	294.411	0.185411	0.124273	1.49197	0.135707	0.461319	ENSG00000176915
PGAM5	347.195	-0.193305	0.121654	-1.58898	0.112064	0.415873	ENSG00000247077
POC1B	284.13	-0.0372171	0.120204	-0.309615	0.756854	0.934521	ENSG00000139323
ATP2B1	2019.07	-0.477504	0.072835	-6.55597	5.52804184211756e-11	5.56070754391189e-09	ENSG00000070961
BICD1	104.313	-0.203236	0.19228	-1.05698	0.290521	0.668435	ENSG00000151746
ENSG00000274964	9.28765	0.182711	0.618974	0.295183	0.767854	0.937091	ENSG00000274964
CNTN1	1489.21	-0.376734	0.072952	-5.16414	2.41545739921286e-07	1.20121510661979e-05	ENSG00000018236
DDX11	41.0207	0.120516	0.302972	0.397779	0.690793	0.908244	ENSG00000013573
SPATS2	491.796	-0.267952	0.100287	-2.67184	0.00754356	0.0698205	ENSG00000123352
STX2	139.167	0.244528	0.171678	1.42434	0.154347	0.49518	ENSG00000111450
SRSF9	2119.5	-0.163749	0.0636951	-2.57082	0.0101457	0.0860249	ENSG00000111786
NRAV	63.0505	-0.243968	0.235748	-1.03487	0.300731	0.674994	ENSG00000248008
PRIM1	20.1683	0.766746	0.426176	1.79913	0.071998	0.321557	ENSG00000198056
AEBP2	213.016	-0.188896	0.139501	-1.35409	0.175709	0.52811	ENSG00000139154
PLEKHA5	141.725	-0.346808	0.167781	-2.06703	0.0387317	0.21823	ENSG00000052126
PHLDA1	2108.59	-0.108321	0.0683741	-1.58425	0.113137	0.417868	ENSG00000139289
ASB8	181.316	-0.188741	0.149268	-1.26444	0.206071	0.57315	ENSG00000177981
CCDC184	44.6732	-0.613905	0.286833	-2.14029	0.0323315	0.193116	ENSG00000177875
ZNF641	53.9928	0.306531	0.255394	1.20023	0.23005	0.603677	ENSG00000167528
NCOR2	415.262	0.259274	0.112723	2.3001	0.0214427	0.145859	ENSG00000196498
SENP1	99.4574	-0.0869047	0.208914	-0.415984	0.677422	0.904	ENSG00000079387
PFKM	196.315	-0.513733	0.145502	-3.53077	0.000414346	0.00712654	ENSG00000152556
DSTNP2	17.186	0.0554266	0.457477	0.121157	0.903567	0.978115	ENSG00000290712
PTMS	3399.06	-0.125656	0.0628413	-1.99957	0.0455464	0.240027	ENSG00000159335
TARBP2	161.264	-0.0230868	0.153361	-0.150539	0.880339	0.971343	ENSG00000139546
ZNF384	112.028	0.0727371	0.18134	0.401108	0.688341	0.907442	ENSG00000126746
KRAS	374.532	0.0493233	0.112027	0.440281	0.659734	0.896202	ENSG00000133703
SLC15A4	235.49	0.126223	0.132318	0.953936	0.340116	0.710702	ENSG00000139370
ENSG00000279500	11.7419	0.397656	0.569862	0.697811	0.485295	0.808347	ENSG00000279500
NCKAP5L	57.1894	-0.407827	0.251693	-1.62034	0.10516	0.402819	ENSG00000167566
BCDIN3D	121.685	0.0281661	0.172703	0.163089	0.870448	0.968858	ENSG00000186666
RACGAP1	130.147	1.3121	0.178063	7.36875	1.72238294074668e-13	2.6703550383646e-11	ENSG00000161800
ASIC1	22.9582	0.0127805	0.425335	0.030048	0.976029	0.994244	ENSG00000110881
SMARCD1	296.464	0.0782857	0.12988	0.602753	0.546673	0.842568	ENSG00000066117
COX14	914.252	-0.207689	0.0978979	-2.12149	0.0338807	0.199586	ENSG00000178449
CERS5	99.9155	0.110393	0.206324	0.535046	0.592618	0.866826	ENSG00000139624
KSR2	15.5299	-0.741569	0.498624	-1.48723	0.136953	0.463077	ENSG00000171435
CIT	54.4798	1.75684	0.286795	6.12576	9.02511950552508e-10	7.53682621348188e-08	ENSG00000122966
SETD1B	129.392	-0.0712269	0.168715	-0.422174	0.672898	0.902476	ENSG00000139718
PSMD9	83.2451	0.205992	0.207845	0.991081	0.321646	0.694114	ENSG00000110801
BCL7A	137.051	0.110601	0.166998	0.662287	0.507788	0.820799	ENSG00000110987
MLXIP	607.533	-0.052654	0.093807	-0.561301	0.574592	0.85776	ENSG00000175727
DENR	467.102	0.351328	0.103093	3.40789	0.000654677	0.0103117	ENSG00000139726
ZCCHC8	108.577	0.266534	0.188144	1.41665	0.156585	0.498785	ENSG00000033030
ACAD10	40.5878	0.0555886	0.298285	0.186361	0.852162	0.964594	ENSG00000111271
ALDH2	686.35	-0.254848	0.0850696	-2.99576	0.00273763	0.0322539	ENSG00000111275
ARID2	179.418	0.190938	0.149339	1.27855	0.201054	0.566404	ENSG00000189079
HTR7P1	10.6674	-0.0610942	0.600884	-0.101674	0.919015	0.982926	ENSG00000293237
GPRC5A	4188.83	0.129088	0.0614799	2.09968	0.035757	0.206337	ENSG00000013588
TMEM263	540.163	0.0629859	0.0983604	0.640358	0.52194	0.828737	ENSG00000151135
MTERF2	53.4829	0.0130233	0.259269	0.0502309	0.959938	0.992066	ENSG00000120832
CRY1	113.885	0.499126	0.188654	2.64573	0.00815154	0.073809	ENSG00000008405
PKP2	62.5557	0.0650296	0.25252	0.257523	0.796775	0.946817	ENSG00000057294
PHETA1	25.6953	-0.414216	0.378016	-1.09576	0.273182	0.654396	ENSG00000198324
IPO8	193.059	-0.0141244	0.143199	-0.0986351	0.921428	0.984007	ENSG00000133704
STAT6	295.803	-0.134869	0.118461	-1.13851	0.254907	0.636452	ENSG00000166888
NT5DC3	87.2708	0.749748	0.213079	3.51865	0.000433756	0.00735556	ENSG00000111696
UQCC6	199.454	-0.325551	0.149911	-2.17163	0.0298833	0.183022	ENSG00000204954
HCFC2	31.4871	-0.0891716	0.338725	-0.263257	0.792353	0.944931	ENSG00000111727
VPS33A	137.9	-0.219782	0.173073	-1.26988	0.204127	0.570251	ENSG00000139719
ENSG00000258232	14.8441	0.343837	0.486932	0.706129	0.480108	0.806082	ENSG00000258232
TUBA1A	678.029	-0.273834	0.0986689	-2.77529	0.00551531	0.0549379	ENSG00000167552
APAF1	83.8164	0.0578621	0.216833	0.26685	0.789584	0.944577	ENSG00000120868
TMPO	428.907	0.699304	0.109217	6.40287	1.52480928761866e-10	1.46713171891308e-08	ENSG00000120802
ENSG00000289154	7.51754	1.0046	0.698897	1.43741	0.150602	0.489521	ENSG00000289154
ZNF385A	202.299	0.118741	0.141301	0.840345	0.400715	0.753682	ENSG00000161642
ITGA5	120.769	-0.0219092	0.179092	-0.122335	0.902634	0.977851	ENSG00000161638
PRICKLE1	11.6358	-0.267993	0.54686	-0.490057	0.624093	0.878854	ENSG00000139174
SLC2A3	131.377	-0.718878	0.198543	-3.62076	0.000293736	0.00535745	ENSG00000059804
CMAS	438.905	-0.0361477	0.101385	-0.356539	0.721437	0.920294	ENSG00000111726
C2CD5	104.614	-0.0608214	0.198904	-0.305783	0.75977	0.934989	ENSG00000111731
ETNK1	656.103	0.140744	0.0891518	1.5787	0.114405	0.420796	ENSG00000139163
CTDSP2	507.097	-0.0625523	0.109276	-0.572427	0.567033	0.855284	ENSG00000175215
ATP23	53.6505	-0.0984132	0.25933	-0.379491	0.704324	0.913582	ENSG00000166896
LRIG3	48.2219	0.286742	0.271533	1.05601	0.290963	0.668873	ENSG00000139263
DUSP6	494.709	-0.0872693	0.106508	-0.81937	0.412576	0.762234	ENSG00000139318
METTL25	36.0421	0.0654606	0.309542	0.211475	0.832516	0.957401	ENSG00000127720
TMTC2	60.315	-1.01332	0.25034	-4.04778	5.17065587784946e-05	0.00122164	ENSG00000179104
KITLG	40.6103	-0.183871	0.301371	-0.610113	0.541787	0.840403	ENSG00000049130
LDHB	1421.17	0.168472	0.102722	1.64007	0.10099	0.393242	ENSG00000111716
PDE3A	62.3605	0.130554	0.243387	0.536404	0.59168	0.866761	ENSG00000172572
SLCO1B3	111.459	0.329596	0.186673	1.76563	0.0774581	0.336768	ENSG00000111700
ENSG00000290003	47.4457	0.472785	0.283283	1.66895	0.0951275	0.379645	ENSG00000290003
POLR3B	25.7792	-0.121237	0.369161	-0.328412	0.7426	0.928252	ENSG00000013503
SINHCAF	110.646	0.291568	0.181935	1.6026	0.109024	0.410525	ENSG00000139146
RFC5	151.974	0.420645	0.157138	2.67691	0.00743057	0.0688625	ENSG00000111445
WSB2	571.037	-0.223325	0.0959022	-2.32867	0.0198764	0.138809	ENSG00000176871
VSIG10	151.34	-0.164938	0.158601	-1.03995	0.298362	0.67353	ENSG00000176834
PEBP1	1930.08	-0.100468	0.0675543	-1.48722	0.136956	0.463077	ENSG00000089220
RPS2P5	357.676	0.106502	0.109832	0.969676	0.332208	0.703855	ENSG00000240342
SSPN	8.91759	0.194214	0.617542	0.314495	0.753145	0.932979	ENSG00000123096
ITPR2	83.1244	-0.244498	0.224643	-1.08838	0.276427	0.656601	ENSG00000123104
INTS13	174.687	-0.0349491	0.150441	-0.232311	0.816297	0.952861	ENSG00000064102
LINC00938	19.4062	-0.194646	0.41886	-0.464704	0.642143	0.887887	ENSG00000273015
SLC38A1	1791.48	-0.0409977	0.0775317	-0.528787	0.596953	0.867661	ENSG00000111371
SLC38A2	3753.64	0.0280182	0.0706845	0.396384	0.691822	0.90853	ENSG00000134294
AMIGO2	2306.98	-0.640208	0.0647038	-9.89443	4.40118742248415e-23	2.16440617021276e-20	ENSG00000139211
RPAP3	248.236	-0.379416	0.138354	-2.74235	0.00610017	0.0592816	ENSG00000005175
ENSG00000276390	29.5282	0.146977	0.348828	0.421345	0.673503	0.902763	ENSG00000276390
SLC48A1	211.417	0.0488203	0.143863	0.339352	0.734344	0.925532	ENSG00000211584
KANSL2	91.4658	0.393	0.21241	1.8502	0.064285	0.30183	ENSG00000139620
CCNT1	179.059	0.165001	0.154422	1.06851	0.285291	0.66526	ENSG00000129315
MLEC	980.721	-0.00861847	0.0906506	-0.0950735	0.924256	0.984234	ENSG00000110917
UNC119B	69.6192	0.276402	0.228277	1.21082	0.225964	0.59754	ENSG00000175970
NEDD1	125.07	0.144848	0.173047	0.837044	0.402568	0.754787	ENSG00000139350
GABARAPL1	248.644	-0.0920391	0.130139	-0.707236	0.47942	0.805904	ENSG00000139112
OASL	463.108	0.411236	0.427574	0.96179	0.336155	0.706916	ENSG00000135114
CYP27B1	13.128	0.804483	0.535019	1.50366	0.13267	0.456253	ENSG00000111012
KLRC2	90.5725	-0.419626	0.203307	-2.064	0.0390179	0.218691	ENSG00000205809
MAGOHB	425.924	0.472474	0.104613	4.51641	6.28971921524182e-06	0.000205196	ENSG00000111196
YBX3	1484.82	-0.0525911	0.070961	-0.741127	0.458616	0.794842	ENSG00000060138
MAPKAPK5	185.291	0.116101	0.14648	0.792611	0.428005	0.774573	ENSG00000089022
TMEM116	37.4657	-0.0726648	0.310976	-0.233667	0.815244	0.952636	ENSG00000198270
SSH1	203.329	0.245169	0.145798	1.68157	0.0926524	0.374844	ENSG00000084112
CKAP4	1004.53	0.407107	0.0793946	5.12763	2.93405699239652e-07	1.43229443915592e-05	ENSG00000136026
TCP11L2	32.9083	0.0131326	0.350382	0.0374808	0.970102	0.99315	ENSG00000166046
ATXN7L3B	211.455	0.290255	0.140312	2.06865	0.0385793	0.217703	ENSG00000253719
BLTP3B	87.6881	-0.526449	0.205094	-2.56687	0.0102621	0.0869557	ENSG00000111647
ACTR6	267.984	-0.0718168	0.123045	-0.583661	0.559449	0.850244	ENSG00000075089
DEPDC4	7.61821	0.0918378	0.684337	0.1342	0.893245	0.976402	ENSG00000166153
SCYL2	256.48	-0.266885	0.125767	-2.12206	0.0338325	0.199391	ENSG00000136021
ENSG00000257732	33.2368	-1.22202	0.342246	-3.5706	0.000356166	0.0062888	ENSG00000257732
ENSG00000294711	10.5992	0.520073	0.571379	0.910207	0.362713	0.7271	ENSG00000294711
CD63-AS1	19.0451	-0.0803924	0.422864	-0.190114	0.84922	0.964404	ENSG00000258056
TNS2-AS1	28.7113	-0.00320519	0.345192	-0.00928525	0.992592	0.998383	ENSG00000257337
ENSG00000258317	34.5896	0.435158	0.336199	1.29435	0.195545	0.557332	ENSG00000258317
TMPO-AS1	26.3206	1.10248	0.377495	2.92051	0.00349459	0.0390583	ENSG00000257167
FAM66C	10.6654	0.107122	0.569518	0.188092	0.850805	0.964422	ENSG00000226711
FAM86FP	27.7533	0.241095	0.366154	0.658453	0.510247	0.822216	ENSG00000290940
MAPKAPK5-AS1	176.734	-0.104218	0.14799	-0.704224	0.481293	0.806965	ENSG00000234608
LINC00941	181.038	0.145724	0.147558	0.987574	0.323361	0.695284	ENSG00000285517
SOCS2-AS1	23.3955	1.06677	0.402813	2.6483	0.00808984	0.0735388	ENSG00000246985
LINC02882	10.3183	-0.129299	0.590529	-0.218954	0.826686	0.955107	ENSG00000251138
ENSG00000272173	39.6317	0.101984	0.306689	0.332532	0.739488	0.927384	ENSG00000272173
DDN-AS1	17.831	0.384421	0.45193	0.85062	0.39498	0.749962	ENSG00000257913
HNF1A-AS1	100.235	0.38288	0.19345	1.97922	0.0477912	0.248011	ENSG00000241388
ENSG00000250132	8.60199	0.62108	0.646323	0.960943	0.336581	0.707587	ENSG00000250132
RASSF8-AS1	27.9912	0.67085	0.3544	1.89292	0.0583689	0.283165	ENSG00000246695
ENSG00000275180	97.1555	0.230937	0.19589	1.17891	0.238434	0.61367	ENSG00000275180
NINJ2-AS1	9.30858	-0.386183	0.608915	-0.634216	0.52594	0.830387	ENSG00000177406
ENSG00000287200	12.8705	-1.11997	0.537551	-2.08348	0.0372079	0.212676	ENSG00000287200
MYG1-AS1	23.8574	-0.124537	0.391628	-0.317999	0.750486	0.931418	ENSG00000257605
TMEM263-DT	13.1351	0.72887	0.516657	1.41074	0.158321	0.50064	ENSG00000260329
DENND5B-AS1	20.2052	0.353484	0.420017	0.841594	0.400015	0.753284	ENSG00000255867
GPRC5D-AS1	32.5359	0.0648012	0.341306	0.189863	0.849417	0.964404	ENSG00000247498
SNRPF-DT	9.30174	-0.1037	0.613498	-0.169031	0.865772	0.967491	ENSG00000258343
ENSG00000291171	18.0561	-0.173034	0.433666	-0.399002	0.689892	0.907889	ENSG00000291171
ENSG00000303936	7.5471	-0.0739291	0.6866	-0.107674	0.914254	0.981582	ENSG00000303936
PPP1R12A-AS1	7.51597	0.515944	0.674409	0.765031	0.444253	0.787347	ENSG00000257557
PRANCR	49.7767	0.0882111	0.268638	0.328364	0.742637	0.928252	ENSG00000257815
C1RL-AS1	17.1224	-0.283359	0.492372	-0.575497	0.564955	0.853905	ENSG00000205885
ENSG00000305485	13.4324	-0.176049	0.52115	-0.337809	0.735507	0.925919	ENSG00000305485
TUBA1B-AS1	17.8989	-0.120024	0.439695	-0.27297	0.784876	0.94271	ENSG00000258017
TMEM198B	21.403	-0.160112	0.4087	-0.391759	0.695236	0.909492	ENSG00000293491
PHLDA1-DT	9.43647	-0.151982	0.602274	-0.252346	0.800773	0.947267	ENSG00000257839
ENSG00000306026	8.36078	-0.662817	0.655632	-1.01096	0.312036	0.686002	ENSG00000306026
LINC00173	23.278	0.0194749	0.400772	0.0485935	0.961243	0.992367	ENSG00000196668
ENSG00000274859	12.7956	0.414628	0.535908	0.773693	0.439112	0.783225	ENSG00000274859
BCDIN3D-AS1	8.86239	-0.853488	0.62907	-1.35675	0.174862	0.527565	ENSG00000258057
GIHCG	110.144	0.292359	0.184903	1.58115	0.113843	0.419483	ENSG00000257698
ATP2B1-AS1	33.7982	0.13513	0.33443	0.40406	0.686169	0.906176	ENSG00000271614
SLC38A4-AS1	41.4448	-0.31912	0.297828	-1.07149	0.283949	0.664365	ENSG00000257261
POC1B-AS1	47.1212	-0.184647	0.279207	-0.661327	0.508403	0.821237	ENSG00000270344
ENSG00000257545	7.98403	-1.6483	0.710637	-2.31946	0.02037	0.141461	ENSG00000257545
A2M-AS1	9.16714	0.35348	0.608375	0.581024	0.561224	0.851358	ENSG00000245105
LINC01234	192.212	-0.246571	0.152663	-1.61513	0.106282	0.405283	ENSG00000249550
LINC02985	9.24981	-0.346609	0.632229	-0.548233	0.583532	0.861855	ENSG00000256546
BTG1-DT	17.4848	0.494181	0.442108	1.11778	0.263659	0.64338	ENSG00000245904
SBNO1-AS1	27.1418	0.0470531	0.366604	0.128349	0.897873	0.977618	ENSG00000256092
KMT5A	139.374	0.0715349	0.174866	0.409083	0.682479	0.905465	ENSG00000183955
RILPL2	138.516	-0.698455	0.171076	-4.08273	4.45096932736141e-05	0.00108242	ENSG00000150977
SNRNP35	87.175	-0.00783381	0.2033	-0.0385333	0.969262	0.99315	ENSG00000184209
RILPL1	67.5254	-0.0880073	0.229046	-0.384235	0.700805	0.911772	ENSG00000188026
TMED2-DT	8.38407	0.98944	0.667092	1.48321	0.138018	0.465009	ENSG00000247373
FBXW8	64.4038	-0.100674	0.242864	-0.414528	0.678488	0.904695	ENSG00000174989
TESC	1504.74	0.477748	0.0683455	6.99019	2.74507855972557e-12	3.63084988305829e-10	ENSG00000088992
FBXO21	781.1	-0.216999	0.0865495	-2.50722	0.0121685	0.0979528	ENSG00000135108
ENSG00000304309	8.3624	0.189661	0.648521	0.292451	0.769942	0.937642	ENSG00000304309
ENSG00000305513	7.88154	1.00482	0.665501	1.50988	0.131075	0.452921	ENSG00000305513
ITFG2-AS1	10.9404	0.137147	0.572262	0.239657	0.810596	0.950947	ENSG00000258325
P2RX4	212.441	-0.0340383	0.137376	-0.247774	0.80431	0.948372	ENSG00000135124
CAMKK2	98.7697	0.148581	0.194049	0.765689	0.443861	0.786861	ENSG00000110931
ANAPC5	459.46	0.00318106	0.101427	0.0313631	0.97498	0.994147	ENSG00000089053
RNF34	192.546	-0.155931	0.146852	-1.06183	0.288314	0.667276	ENSG00000170633
KDM2B	82.4993	-0.114962	0.214212	-0.536672	0.591494	0.866667	ENSG00000089094
ETFBKMT	14.7208	-0.159042	0.495535	-0.32095	0.748248	0.930117	ENSG00000139160
ENSG00000284634	30.8874	-0.475877	0.372476	-1.2776	0.201389	0.566618	ENSG00000284634
ENSG00000290576	16.2117	-0.0415582	0.471236	-0.0881897	0.929726	0.985352	ENSG00000290576
RASSF3	259.167	-0.0249034	0.128262	-0.194161	0.84605	0.96377	ENSG00000153179
ORAI1	207.358	0.143509	0.143538	0.999797	0.317409	0.691363	ENSG00000276045
PRH1	17.3802	-0.174144	0.47761	-0.364615	0.715399	0.918475	ENSG00000231887
RAB35-AS1	20.976	-0.235942	0.407908	-0.57842	0.562981	0.852853	ENSG00000277283
PXN-AS1	72.1956	0.0310115	0.233146	0.133013	0.894183	0.976636	ENSG00000255857
ENSG00000269968	147.69	0.359051	0.203245	1.76659	0.0772966	0.336506	ENSG00000269968
CHD4	248.939	0.118152	0.130138	0.907893	0.363935	0.727847	ENSG00000111642
SIRT4	12.4731	-0.494192	0.525757	-0.939963	0.347236	0.718161	ENSG00000089163
HNF1A	52.9961	-0.616778	0.280972	-2.19516	0.0281522	0.17566	ENSG00000135100
AMN1	109.766	-0.376492	0.191522	-1.96579	0.0493234	0.251988	ENSG00000151743
ENSG00000276900	12.1912	0.473132	0.529838	0.892974	0.371871	0.735178	ENSG00000276900
CNPY2-AS1	11.6934	0.756543	0.563614	1.34231	0.179497	0.53329	ENSG00000257303
SPRYD4	78.5421	0.291486	0.215327	1.35369	0.175836	0.52827	ENSG00000176422
RBMS2	272.225	0.11314	0.122359	0.924656	0.355145	0.72205	ENSG00000076067
LRP1	204.076	-0.513866	0.145697	-3.52694	0.00042039	0.00717473	ENSG00000123384
NXPH4	11.2613	0.016808	0.552392	0.0304276	0.975726	0.994244	ENSG00000182379
SHMT2	346.418	0.0999155	0.115853	0.862437	0.388447	0.745486	ENSG00000182199
HOXC-AS1	11.2015	0.920681	0.566491	1.62523	0.104113	0.400614	ENSG00000250451
LINC02381	8.40948	-0.863577	0.657639	-1.31315	0.189134	0.548186	ENSG00000250742
CALCOCO1	111.793	0.0127996	0.185913	0.0688473	0.945111	0.989406	ENSG00000012822
MIPEP	107.551	0.0296833	0.198216	0.149753	0.88096	0.971624	ENSG00000027001
KPNA3	280.793	-0.080991	0.125867	-0.643467	0.519921	0.827858	ENSG00000102753
CRYL1	84.3404	0.022271	0.205915	0.108156	0.913872	0.981582	ENSG00000165475
ENSG00000275202	19.4365	0.13479	0.422335	0.319155	0.749609	0.931086	ENSG00000275202
CAB39L	20.8495	0.0775694	0.409298	0.189518	0.849687	0.964404	ENSG00000102547
DNAJC15	18.1884	-0.66188	0.44789	-1.47777	0.139468	0.468498	ENSG00000120675
FNDC3A	603.565	0.0876765	0.0894424	0.980256	0.32696	0.698793	ENSG00000102531
LHFPL6	11.4998	0.656806	0.566378	1.15966	0.246187	0.624666	ENSG00000183722
AKAP11	176.301	-0.137454	0.155506	-0.883916	0.376741	0.738248	ENSG00000023516
MZT1	263.922	0.0994824	0.125804	0.790774	0.429076	0.775544	ENSG00000204899
PROSER1	81.2119	0.240557	0.231298	1.04003	0.298326	0.67353	ENSG00000120685
RPL13AP25	25.3446	0.184707	0.402498	0.458903	0.646304	0.889287	ENSG00000136149
PIBF1	56.9866	0.198383	0.252088	0.78696	0.431305	0.776841	ENSG00000083535
BORA	40.1347	0.37483	0.296961	1.26222	0.20687	0.573613	ENSG00000136122
SCEL	14.2859	0.50597	0.498115	1.01577	0.309739	0.683731	ENSG00000136155
TBC1D4	157.15	0.203881	0.155416	1.31184	0.189574	0.548186	ENSG00000136111
SPRY2	134.136	0.298676	0.168633	1.77116	0.0765341	0.334393	ENSG00000136158
UFM1	355.513	0.0750411	0.115231	0.651223	0.514903	0.825311	ENSG00000120686
KLF5	1243.31	-0.0854397	0.0756637	-1.1292	0.258812	0.640192	ENSG00000102554
UBAC2	316.654	0.0072366	0.121708	0.0594588	0.952587	0.99066	ENSG00000134882
RFC3	110.11	0.813698	0.184874	4.40136	1.07575123915812e-05	0.000328364	ENSG00000133119
POU4F1	15.7122	-0.233005	0.467659	-0.498236	0.618318	0.877048	ENSG00000152192
SPATA13	78.9465	0.0578074	0.210826	0.274195	0.783935	0.942428	ENSG00000182957
NHLRC3	69.4636	-0.486696	0.249229	-1.9528	0.0508428	0.257373	ENSG00000188811
IPO5	354.626	0.0163134	0.118015	0.138231	0.890058	0.975283	ENSG00000065150
DIAPH3	36.7231	1.96879	0.352117	5.59129	2.25391462184614e-08	1.425118016613e-06	ENSG00000139734
SLC7A1	158.211	0.441903	0.160885	2.74671	0.00601967	0.0587715	ENSG00000139514
FOXO1	127.943	0.184246	0.176097	1.04628	0.295432	0.671113	ENSG00000150907
COG3	113.073	0.152838	0.182839	0.835917	0.403202	0.755214	ENSG00000136152
LRCH1	119.466	0.0831231	0.180194	0.461298	0.644585	0.888672	ENSG00000136141
CDADC1	40.2859	-0.0573156	0.299364	-0.191458	0.848167	0.964404	ENSG00000102543
DIS3	154.516	-0.107337	0.159969	-0.670987	0.502229	0.818739	ENSG00000083520
SLITRK6	84.9688	-1.54909	0.225293	-6.87591	6.15965363099107e-12	7.64372718806537e-10	ENSG00000184564
ZMYM5	50.7562	-0.396357	0.264736	-1.49718	0.134347	0.4595	ENSG00000132950
IRS2	830.025	0.103622	0.0903083	1.14742	0.251206	0.631488	ENSG00000185950
ANKRD10	260.397	-0.00451641	0.128546	-0.0351345	0.971972	0.993434	ENSG00000088448
PCCA	61.7726	-0.0115801	0.242083	-0.0478351	0.961848	0.992478	ENSG00000175198
TUBGCP3	73.9825	0.429749	0.22207	1.93519	0.0529665	0.265192	ENSG00000126216
OBI1	43.5886	0.0720456	0.287202	0.250853	0.801927	0.947544	ENSG00000152193
UBL3	171.346	-0.306243	0.151876	-2.0164	0.0437584	0.233907	ENSG00000122042
ITM2B	3466.43	-0.0963758	0.0735499	-1.31035	0.190079	0.548786	ENSG00000136156
TRIM13	175.477	-0.0272023	0.15476	-0.175771	0.860474	0.966426	ENSG00000204977
FAM124A	9.21183	-0.209036	0.618305	-0.338078	0.735304	0.925919	ENSG00000150510
RFXAP	14.0944	-0.21843	0.491408	-0.444498	0.656683	0.895633	ENSG00000133111
NALCN	31.8844	-0.355762	0.342104	-1.03992	0.298375	0.67353	ENSG00000102452
TEX30	112.195	0.499042	0.18252	2.73418	0.0062536	0.0604773	ENSG00000151287
BIVM	59.2174	-0.0864387	0.255991	-0.337664	0.735617	0.925919	ENSG00000134897
GAS6	27.4765	0.186764	0.354728	0.526499	0.598542	0.868002	ENSG00000183087
NUDT15	152.207	-0.113469	0.160586	-0.706592	0.47982	0.806082	ENSG00000136159
MED4	294.136	-0.0218272	0.118974	-0.183462	0.854435	0.964686	ENSG00000136146
PSME2P2	24.4955	0.4844	0.398737	1.21484	0.224428	0.596317	ENSG00000225131
RBM26	240.299	-0.0913213	0.130231	-0.701224	0.483163	0.808136	ENSG00000139746
DGKH	75.6376	-0.185318	0.221054	-0.838338	0.401841	0.754579	ENSG00000102780
SUCLA2	298.517	-0.43104	0.117071	-3.68187	0.000231527	0.00439174	ENSG00000136143
ABHD13	128.467	-0.0551878	0.177497	-0.310922	0.75586	0.934044	ENSG00000139826
ESD	634.595	-0.00114765	0.0868552	-0.0132133	0.989458	0.998297	ENSG00000139684
TDRD3	64.069	-0.028402	0.232938	-0.121929	0.902955	0.977851	ENSG00000083544
SPART	188.446	0.269187	0.147305	1.82742	0.0676372	0.310327	ENSG00000133104
STK24	485.126	0.273823	0.100042	2.73707	0.00619884	0.0601669	ENSG00000102572
IFT88	111.238	0.046817	0.182614	0.256371	0.797664	0.946817	ENSG00000032742
TMTC4	106.583	-0.0552982	0.194857	-0.283789	0.776572	0.939344	ENSG00000125247
EPSTI1	30.7847	0.48818	0.373687	1.30639	0.191421	0.551004	ENSG00000133106
TNFRSF19	45.0975	-0.186478	0.285826	-0.652417	0.514132	0.824673	ENSG00000127863
RAB20	21.539	-0.562533	0.41392	-1.35904	0.174135	0.526616	ENSG00000139832
CARS2	119.017	-0.193227	0.18224	-1.06028	0.289015	0.667276	ENSG00000134905
KBTBD6	64.3498	0.232999	0.241108	0.966371	0.333859	0.705296	ENSG00000165572
KBTBD7	88.6461	0.0869975	0.20264	0.42932	0.66769	0.899608	ENSG00000120696
MTRF1	34.8036	-0.200938	0.319147	-0.629609	0.52895	0.831664	ENSG00000120662
NAA16	71.8373	-0.0490519	0.225204	-0.217811	0.827576	0.955278	ENSG00000172766
RGCC	107.586	0.21544	0.185694	1.16019	0.245973	0.624478	ENSG00000102760
VWA8	61.8627	0.0519894	0.239613	0.216973	0.82823	0.955537	ENSG00000102763
RAP2A	100.321	0.066858	0.200132	0.33407	0.738327	0.927045	ENSG00000125249
LPAR6	35.7186	-0.599896	0.324958	-1.84607	0.0648818	0.30377	ENSG00000139679
NAXD	60.5221	-0.221749	0.278811	-0.795338	0.426417	0.772757	ENSG00000213995
GJB2	7.93927	0.0353296	0.684721	0.051597	0.95885	0.991861	ENSG00000165474
ZMYM2	184.244	-0.0880486	0.143434	-0.613861	0.539307	0.839105	ENSG00000121741
ENSG00000278291	27.0052	0.0860908	0.357256	0.240978	0.809573	0.950628	ENSG00000278291
EEF1AKMT1	48.5617	-0.130207	0.278157	-0.468108	0.639707	0.886445	ENSG00000150456
LATS2	137.222	-0.0783368	0.179639	-0.436078	0.66278	0.898183	ENSG00000150457
CENPJ	49.4464	0.293088	0.277497	1.05619	0.290884	0.668873	ENSG00000151849
PDS5B	137.511	-0.0842964	0.16583	-0.508329	0.611223	0.874272	ENSG00000083642
INTS6	131.222	0.0734038	0.170072	0.431603	0.66603	0.899194	ENSG00000102786
TNFSF13B	38.5969	0.191047	0.352058	0.542659	0.587364	0.864345	ENSG00000102524
RNF6	153.07	-0.0244459	0.157805	-0.154912	0.876891	0.970376	ENSG00000127870
SACS	137.83	0.0299573	0.16478	0.181802	0.855738	0.964833	ENSG00000151835
KCTD12	16.2223	0.0964136	0.498031	0.19359	0.846497	0.964024	ENSG00000178695
CLN5	107.925	0.289999	0.200226	1.44836	0.147517	0.48376	ENSG00000102805
FBXL3	139.431	0.192733	0.165332	1.16573	0.243723	0.621382	ENSG00000005812
ERCC5	8.74652	-0.694425	0.65197	-1.06512	0.286822	0.666403	ENSG00000134899
GGACT	58.479	-0.211088	0.248151	-0.850642	0.394968	0.749962	ENSG00000134864
ATP11A	115.973	0.183399	0.182611	1.00431	0.315229	0.688782	ENSG00000068650
COMMD6	846.044	0.00824379	0.0909791	0.0906119	0.927801	0.984724	ENSG00000188243
THSD1	8.95846	0.027552	0.627165	0.0439311	0.964959	0.992481	ENSG00000136114
VPS36	156.895	-0.0195648	0.154605	-0.126547	0.899299	0.97772	ENSG00000136100
CKAP2	106.077	0.595626	0.197697	3.01281	0.00258838	0.0308728	ENSG00000136108
SUGT1	389.949	-0.0667367	0.11353	-0.587833	0.556644	0.848451	ENSG00000165416
ZIC2	96.7858	-0.206476	0.201365	-1.02538	0.305184	0.679107	ENSG00000043355
ZIC5	43.8053	0.696441	0.284125	2.45118	0.014239	0.109986	ENSG00000139800
LNX2	47.1515	0.0964685	0.271929	0.354757	0.722772	0.920294	ENSG00000139517
POLR1D	1371.01	-0.101683	0.0709086	-1.434	0.151573	0.490995	ENSG00000186184
LIG4	43.9692	-0.135537	0.305068	-0.444284	0.656837	0.895633	ENSG00000174405
CLYBL	33.478	-0.550996	0.352528	-1.56298	0.118056	0.427145	ENSG00000125246
ITGBL1	11.3755	-0.349289	0.5601	-0.623619	0.532878	0.834086	ENSG00000198542
SUPT20H	206.268	0.0980901	0.14231	0.689272	0.490652	0.81311	ENSG00000102710
NBEA	253.494	-0.563464	0.14051	-4.01014	6.06817288717121e-05	0.00140371	ENSG00000172915
SETDB2	16.445	-0.0139073	0.474878	-0.029286	0.976637	0.994244	ENSG00000136169
PHF11	187.01	0.0145983	0.178122	0.0819564	0.934681	0.986706	ENSG00000136147
RCBTB1	72.2503	-0.22443	0.221364	-1.01385	0.310654	0.684677	ENSG00000136144
SKA3	22.5307	1.41164	0.413435	3.41442	0.000639178	0.0101156	ENSG00000165480
MRPL57	506.97	-0.0678913	0.0979926	-0.69282	0.488422	0.810861	ENSG00000173141
MICU2	218.411	-0.213744	0.141115	-1.51468	0.129853	0.451596	ENSG00000165487
ALG5	509.401	-0.00536766	0.0950191	-0.0564903	0.954951	0.990663	ENSG00000120697
EXOSC8	178.964	0.468177	0.146858	3.18796	0.00143283	0.019553	ENSG00000120699
ENOX1	8.61674	-1.32577	0.662387	-2.0015	0.0453383	0.239175	ENSG00000120658
CCDC122	27.9617	-0.220169	0.354368	-0.621301	0.534402	0.835166	ENSG00000151773
LACC1	30.5927	-0.393534	0.348197	-1.13021	0.25839	0.639735	ENSG00000179630
LAMP1	514.122	0.058706	0.10648	0.551333	0.581405	0.861115	ENSG00000185896
GRTP1	26.958	-0.58023	0.369055	-1.5722	0.115904	0.423608	ENSG00000139835
DCUN1D2	19.2012	-0.0783814	0.425687	-0.184129	0.853912	0.964686	ENSG00000150401
TMCO3	285.614	-0.0961433	0.134502	-0.714811	0.474726	0.802778	ENSG00000150403
TFDP1	278.106	0.206807	0.128278	1.61218	0.106924	0.406335	ENSG00000198176
ADPRHL1	96.1038	-0.0690484	0.196314	-0.351725	0.725045	0.921258	ENSG00000153531
ZC3H13	334.962	-0.0999694	0.116458	-0.858416	0.390663	0.747384	ENSG00000123200
XPO4	67.8343	0.240203	0.228623	1.05065	0.293418	0.670378	ENSG00000132953
MYCBP2	225.606	-0.176373	0.137312	-1.28447	0.198977	0.56237	ENSG00000005810
MPHOSPH8	293.499	-0.160435	0.119399	-1.34369	0.17905	0.53247	ENSG00000196199
PSPC1	88.329	-0.220709	0.210259	-1.0497	0.293856	0.670378	ENSG00000121390
WDFY2	84.1372	-0.0578754	0.21322	-0.271435	0.786056	0.943353	ENSG00000139668
DHRS12	16.3879	-0.223646	0.458576	-0.487696	0.625765	0.879994	ENSG00000102796
SLC46A3	34.5861	-0.466964	0.328614	-1.42101	0.155314	0.496452	ENSG00000139508
POMP	1464.82	0.166002	0.0714802	2.32235	0.0202138	0.140695	ENSG00000132963
TPP2	199.133	-0.0338505	0.146997	-0.230281	0.817874	0.953409	ENSG00000134900
ALG11	12.176	-0.1326	0.533184	-0.248696	0.803596	0.947959	ENSG00000253710
NUP58	183.881	-0.158269	0.143456	-1.10326	0.269915	0.64985	ENSG00000139496
N4BP2L2	300.033	-0.233358	0.122669	-1.90233	0.057128	0.279028	ENSG00000244754
SAP18	1284.81	-0.0392674	0.0799748	-0.490997	0.623429	0.878463	ENSG00000150459
ARHGEF7	133.988	0.0217496	0.177378	0.122617	0.90241	0.977851	ENSG00000102606
CDK8	74.7132	-0.0740959	0.224939	-0.329404	0.74185	0.928141	ENSG00000132964
CDC16	185.042	0.0667487	0.143522	0.465078	0.641876	0.887692	ENSG00000130177
UPF3A	170.132	-0.274779	0.157526	-1.74434	0.0811006	0.34581	ENSG00000169062
CHAMP1	135.62	0.131565	0.165806	0.79349	0.427493	0.774069	ENSG00000198824
NDFIP2	411.764	-0.415143	0.106194	-3.90931	9.25620200935164e-05	0.00202144	ENSG00000102471
DOCK9	101.914	-0.0495747	0.212667	-0.233109	0.815676	0.952861	ENSG00000088387
HSPH1	928.582	-0.31241	0.078144	-3.99788	6.39125317875741e-05	0.00146822	ENSG00000120694
B3GLCT	82.5652	-0.0336557	0.21518	-0.156407	0.875712	0.970227	ENSG00000187676
ZDHHC20	210.813	0.282506	0.137703	2.05157	0.0402117	0.22259	ENSG00000180776
MBNL2	100.633	-0.204051	0.194501	-1.0491	0.294131	0.670439	ENSG00000139793
PCID2	203.493	-0.0552745	0.137962	-0.40065	0.688678	0.90753	ENSG00000126226
CUL4A	322.541	-0.136542	0.125619	-1.08695	0.277058	0.657042	ENSG00000139842
MCF2L	30.8409	-0.615803	0.366203	-1.68159	0.0926487	0.374844	ENSG00000126217
SLAIN1	12.5332	-0.195731	0.531778	-0.368068	0.712822	0.917226	ENSG00000139737
STARD13	9.68613	-0.0446926	0.601009	-0.0743626	0.940722	0.987878	ENSG00000133121
EBPL	827.903	-0.286987	0.0847765	-3.38522	0.000711203	0.0110707	ENSG00000123179
POGLUT2	40.5958	-0.0168926	0.292008	-0.0578499	0.953868	0.99066	ENSG00000134901
PAN3	60.0026	0.43198	0.243124	1.77679	0.0756031	0.331604	ENSG00000152520
NUFIP1	65.3525	0.0747377	0.237974	0.314058	0.753477	0.932979	ENSG00000083635
GPALPP1	90.3758	0.109375	0.205842	0.531355	0.595173	0.867628	ENSG00000133114
GTF2F2	308.47	-0.136878	0.128749	-1.06314	0.287716	0.666734	ENSG00000188342
TPT1	25298.7	0.328235	0.0571766	5.74073	9.42716321034904e-09	6.38642209729666e-07	ENSG00000133112
SLC25A30	36.8198	0.455677	0.316019	1.44193	0.149323	0.487153	ENSG00000174032
MTMR6	122.276	1.13891	0.183778	6.19722	5.74675751451958e-10	5.08702975185273e-08	ENSG00000139505
TM9SF2	1029.1	0.036627	0.0825666	0.443606	0.657328	0.895705	ENSG00000125304
DCLK1	15.9172	0.58612	0.462961	1.26603	0.205504	0.572531	ENSG00000133083
MRPS31	153.084	0.120704	0.163099	0.740064	0.459261	0.795158	ENSG00000102738
SLC25A15	69.0294	0.344741	0.229045	1.50513	0.132292	0.45566	ENSG00000102743
TSC22D1	1334.33	0.616119	0.0735208	8.3802	5.28360772068893e-17	1.40311486630615e-14	ENSG00000102804
GPC6	50.574	-0.558907	0.273426	-2.04409	0.0409444	0.225304	ENSG00000183098
TGDS	113.883	-0.0811772	0.18134	-0.447652	0.654404	0.894593	ENSG00000088451
GPR180	162.197	0.0900461	0.176523	0.510109	0.609975	0.873961	ENSG00000152749
SOX21-AS1	18.4572	-1.38976	0.468459	-2.96665	0.00301062	0.0346705	ENSG00000227640
SOX21	54.709	-0.486326	0.255016	-1.90704	0.0565152	0.277211	ENSG00000125285
ABCC4	341.951	0.0687251	0.120222	0.571652	0.567558	0.855364	ENSG00000125257
DZIP1	119.064	-0.475995	0.175629	-2.71023	0.00672371	0.0638152	ENSG00000134874
DNAJC3	401.193	-0.124747	0.105468	-1.1828	0.23689	0.611876	ENSG00000102580
UGGT2	128.571	-0.347517	0.175521	-1.97992	0.0477127	0.24786	ENSG00000102595
RASA3	50.9943	-0.220079	0.26787	-0.821588	0.411312	0.761146	ENSG00000185989
KLF12	30.1852	-0.564467	0.343095	-1.64522	0.0999243	0.391039	ENSG00000118922
SPRYD7	227.063	0.0562096	0.133199	0.421997	0.673027	0.902476	ENSG00000123178
UCHL3	100.447	0.313606	0.189694	1.65322	0.098286	0.386627	ENSG00000118939
ENSG00000293057	20.0766	0.216692	0.409443	0.529238	0.596641	0.867661	ENSG00000293057
ATP7B	31.8239	-0.351072	0.342172	-1.02601	0.304888	0.678789	ENSG00000123191
BRCA2	40.4217	0.521563	0.336515	1.5499	0.121167	0.434589	ENSG00000139618
RB1	206.632	0.269735	0.142671	1.89061	0.0586758	0.283928	ENSG00000139687
COL4A2	223.379	0.282339	0.139868	2.01862	0.0435269	0.233137	ENSG00000134871
RNASEH2B	165.17	0.030349	0.154097	0.196948	0.843868	0.962867	ENSG00000136104
ING1	70.1707	-0.132341	0.226021	-0.585523	0.558196	0.849224	ENSG00000153487
LMO7	727.931	0.13716	0.0920363	1.49028	0.136149	0.461786	ENSG00000136153
PARP4	229.95	-0.195164	0.138302	-1.41115	0.158202	0.500531	ENSG00000102699
EFNB2	25.2082	-0.120428	0.383147	-0.314313	0.753284	0.932979	ENSG00000125266
ARGLU1	460.538	-0.194049	0.111286	-1.7437	0.0812107	0.346058	ENSG00000134884
HMGB1	1279	0.185225	0.0705112	2.62689	0.00861692	0.076686	ENSG00000189403
USPL1	44.8687	-0.107686	0.289358	-0.372157	0.709776	0.915766	ENSG00000132952
USP12	144.658	-0.0932608	0.164635	-0.56647	0.571074	0.856766	ENSG00000152484
GTF3A	567.254	-0.0451444	0.0951076	-0.474667	0.635025	0.884152	ENSG00000122034
MTIF3	198.534	0.143336	0.14657	0.977936	0.328106	0.699728	ENSG00000122033
FARP1	93.7392	0.294137	0.19674	1.49505	0.1349	0.460109	ENSG00000152767
GAS6-AS1	28.4281	-0.545247	0.356742	-1.52841	0.126411	0.445034	ENSG00000233695
COL4A1	66.8855	0.207215	0.234942	0.881981	0.377787	0.739207	ENSG00000187498
SLITRK5	14.3959	-0.228546	0.490711	-0.465744	0.641399	0.887334	ENSG00000165300
COG6	113.253	-0.148502	0.184041	-0.806897	0.419726	0.76733	ENSG00000133103
RPL21	2208.03	0.052557	0.0793392	0.662434	0.507693	0.820799	ENSG00000122026
GUCY1B2	9.46147	0.342561	0.631863	0.542144	0.587719	0.864345	ENSG00000293412
DLEU2	32.2396	0.60104	0.340832	1.76345	0.0778249	0.337699	ENSG00000231607
ENSG00000273784	16.3507	0.104845	0.458495	0.228673	0.819123	0.953679	ENSG00000273784
DNAJC3-DT	18.5763	0.540455	0.430039	1.25676	0.208841	0.576227	ENSG00000247400
LINC01232	7.39887	0.492204	0.699507	0.703644	0.481655	0.806992	ENSG00000280734
ENSG00000297451	15.6918	0.441617	0.494749	0.892607	0.372068	0.735178	ENSG00000297451
ENSG00000291041	7.90421	-0.968682	0.710033	-1.36428	0.17248	0.524128	ENSG00000291041
ENSG00000300524	9.83777	-0.102346	0.591446	-0.173044	0.862617	0.967092	ENSG00000300524
ENSG00000275964	22.4305	0.361211	0.400868	0.901072	0.36755	0.731524	ENSG00000275964
ENSG00000302562	8.18525	-0.951231	0.67548	-1.40823	0.159063	0.501483	ENSG00000302562
PCCA-DT	42.0068	-0.0911835	0.299647	-0.304303	0.760897	0.935206	ENSG00000274605
FAM230C	18.7785	-1.09094	0.455498	-2.39505	0.016618	0.12279	ENSG00000279516
SUGT1-DT	9.45419	0.0905536	0.6271	0.144401	0.885184	0.973212	ENSG00000273723
LINC00370	74.917	0.420538	0.216865	1.93917	0.0524806	0.263057	ENSG00000223617
ENSG00000304746	12.0505	-0.0111346	0.532708	-0.020902	0.983324	0.996837	ENSG00000304746
TPT1-AS1	44.5251	-0.0563789	0.289793	-0.194549	0.845746	0.963767	ENSG00000170919
ENSG00000273149	73.6838	-0.0628183	0.558315	-0.112514	0.910416	0.980891	ENSG00000273149
MIR4500HG	10.2014	0.0660426	0.585005	0.112892	0.910116	0.980807	ENSG00000228824
DLEU1	33.6288	0.129665	0.326806	0.396766	0.69154	0.908416	ENSG00000176124
PCOTH	10.1155	0.588556	0.612695	0.960602	0.336752	0.707725	ENSG00000205861
ELF1	267.816	-0.128804	0.141129	-0.912672	0.361415	0.726242	ENSG00000120690
WBP4	131.946	-0.281498	0.178338	-1.57845	0.114462	0.420817	ENSG00000120688
PCDH9	261.066	-0.13157	0.128626	-1.02288	0.306364	0.680511	ENSG00000184226
SUGT1P3	10.9339	0.503414	0.566046	0.889352	0.373814	0.736097	ENSG00000290476
SMIM2-AS1	9.70711	0.377371	0.619337	0.609315	0.542316	0.840496	ENSG00000227258
UBAC2-AS1	11.2901	-0.536744	0.550516	-0.974984	0.329568	0.701424	ENSG00000228889
ENSG00000298094	15.6614	0.0840461	0.479142	0.17541	0.860758	0.966489	ENSG00000298094
KATNAL1	47.8913	-0.0018761	0.269546	-0.0069602	0.994447	0.998536	ENSG00000102781
FGF14-AS2	8.2109	-0.264233	0.678059	-0.38969	0.696766	0.910059	ENSG00000272143
MIR17HG	19.4094	-0.0229996	0.41974	-0.0547949	0.956302	0.991352	ENSG00000215417
NEK3	24.0702	0.258451	0.411249	0.628455	0.529706	0.831861	ENSG00000136098
NUBPL	74.0796	0.0332805	0.227137	0.146522	0.88351	0.972622	ENSG00000151413
SNX6	590.37	-0.130717	0.100178	-1.30484	0.191946	0.551897	ENSG00000129515
PCNX4	181.762	-0.168317	0.148236	-1.13546	0.256183	0.63736	ENSG00000126773
SIX1	131.574	-0.0879786	0.196908	-0.446801	0.655019	0.894727	ENSG00000126778
PPP2R5E	431.62	-0.0795681	0.101457	-0.784253	0.432892	0.777904	ENSG00000154001
STYX	211.299	-0.314329	0.137779	-2.28139	0.0225252	0.150723	ENSG00000198252
L3HYPDH	250.423	0.829047	0.129744	6.38988	1.66012632715263e-10	1.57451124085233e-08	ENSG00000126790
SIX4	34.6385	-0.377155	0.34099	-1.10606	0.268701	0.648621	ENSG00000100625
PPM1A	270.036	0.0861282	0.122985	0.700312	0.483732	0.808136	ENSG00000100614
DHRS7	1107.44	-0.164998	0.0783275	-2.10652	0.0351594	0.204309	ENSG00000100612
PCNX1	127.889	-0.0293889	0.182513	-0.161023	0.872075	0.969764	ENSG00000100731
MNAT1	216.646	-0.0395682	0.133445	-0.296513	0.766839	0.936542	ENSG00000020426
JKAMP	1124.08	-0.113418	0.0764092	-1.48436	0.137714	0.464457	ENSG00000050130
SOCS4	156.013	-0.278674	0.158376	-1.75957	0.0784814	0.339757	ENSG00000180008
SUSD6	98.3587	0.0223032	0.195218	0.114248	0.909041	0.980444	ENSG00000100647
EGLN3	86.6595	-0.72398	0.205808	-3.51774	0.000435239	0.0073713	ENSG00000129521
SPTSSA	1690.97	-0.576495	0.167157	-3.44883	0.00056302	0.00907255	ENSG00000165389
LTBP2	40.0572	0.389055	0.334594	1.16277	0.244925	0.622652	ENSG00000119681
ISCA2	395.369	-0.121254	0.113429	-1.06899	0.285075	0.664891	ENSG00000165898
SPATA7	52.4093	-0.68195	0.263254	-2.59047	0.00958456	0.0825852	ENSG00000042317
AP5M1	185.464	-0.094123	0.14225	-0.661671	0.508182	0.821081	ENSG00000053770
BMP4	190.724	-0.501585	0.148448	-3.37886	0.000727875	0.0112511	ENSG00000125378
SRSF5	792.292	-0.397098	0.0919157	-4.32025	1.55853842661997e-05	0.00044268	ENSG00000100650
FUT8	217.671	-0.343926	0.137605	-2.49938	0.0124412	0.0993949	ENSG00000033170
NAA30	180.844	0.0681716	0.154313	0.441774	0.658653	0.895705	ENSG00000139977
PTPN21	55.7172	0.232332	0.256892	0.904399	0.365784	0.72965	ENSG00000070778
TMX1	856.871	0.0681291	0.0975221	0.698602	0.484801	0.808136	ENSG00000139921
RTRAF	2239.57	-0.115093	0.0693611	-1.65933	0.0970491	0.383798	ENSG00000087302
FOXN3-AS1	22.2107	0.0732096	0.398157	0.183871	0.854115	0.964686	ENSG00000258920
CEP128	10.8885	1.44939	0.611742	2.36928	0.0178226	0.129266	ENSG00000100629
NRDE2	52.165	-0.0362588	0.261629	-0.138589	0.889775	0.975283	ENSG00000119720
CCDC85C	86.9986	-0.151265	0.205191	-0.737191	0.461006	0.795265	ENSG00000205476
MOK	66.6956	-0.0762621	0.241064	-0.316357	0.751732	0.931965	ENSG00000080823
PSMC1	139.01	-0.0043951	0.163317	-0.0269114	0.97853	0.995164	ENSG00000100764
ATG2B	106.529	-0.151823	0.18726	-0.81076	0.417503	0.766218	ENSG00000066739
RPS6KA5	104.091	-0.140285	0.187334	-0.748848	0.453949	0.791945	ENSG00000100784
AK7	49.8985	-0.258426	0.266306	-0.970411	0.331842	0.703304	ENSG00000140057
GOLGA5	219.148	-0.152867	0.134746	-1.13448	0.256595	0.637498	ENSG00000066455
TMEM260	83.3911	-0.474701	0.210442	-2.25574	0.0240872	0.157858	ENSG00000070269
CDCA4	157.832	0.760553	0.161481	4.70986	2.47886183554768e-06	9.11754223058229e-05	ENSG00000170779
LGMN	791.6	-0.247434	0.0949092	-2.60706	0.00913235	0.079671	ENSG00000100600
CCNK	420.759	0.219244	0.11348	1.93201	0.0533583	0.26655	ENSG00000090061
CLBA1	26.0274	0.157756	0.369029	0.427491	0.669022	0.900301	ENSG00000140104
SETD3	182.797	-0.281938	0.148239	-1.90192	0.0571817	0.279139	ENSG00000183576
AHNAK2	1470.31	0.0509646	0.092916	0.548502	0.583348	0.861855	ENSG00000185567
TTC7B	75.0118	-0.36205	0.221282	-1.63615	0.101809	0.395036	ENSG00000165914
TDP1	41.0331	0.330315	0.307365	1.07467	0.282524	0.662783	ENSG00000042088
ACTR10	399.519	-0.0786171	0.104838	-0.749894	0.453318	0.791793	ENSG00000131966
GSKIP	319.293	0.117915	0.128435	0.918091	0.358571	0.724447	ENSG00000100744
KTN1	1150.21	-0.0117146	0.0792776	-0.147767	0.882527	0.972302	ENSG00000126777
EFCAB11	50.1344	0.996048	0.269925	3.69009	0.000224173	0.00425832	ENSG00000140025
DAD1	3125.75	0.217701	0.0857353	2.53923	0.0111098	0.0921398	ENSG00000129562
OXA1L	674.976	0.100854	0.0862876	1.16881	0.242479	0.620115	ENSG00000155463
LRP10	1505.45	0.043562	0.0777296	0.56043	0.575186	0.858022	ENSG00000197324
RBM23	189.156	0.104704	0.144763	0.723277	0.46951	0.79966	ENSG00000100461
PRMT5	627.074	-0.130146	0.0958539	-1.35776	0.174541	0.527292	ENSG00000100462
C14orf93	29.0543	-0.107821	0.360939	-0.298722	0.765152	0.93636	ENSG00000100802
PSMB5	2356.14	0.0467683	0.0639576	0.731239	0.464633	0.797122	ENSG00000100804
C14orf119	734.152	-0.0624525	0.0951895	-0.656086	0.511769	0.823269	ENSG00000179933
PPP1R3E	47.3595	-0.148484	0.275386	-0.539187	0.589758	0.86519	ENSG00000235194
AP1G2	100.827	-0.0657258	0.191011	-0.344095	0.730775	0.92315	ENSG00000213983
DHRS4	81.1044	-0.23933	0.209785	-1.14083	0.25394	0.635242	ENSG00000157326
ITPK1	286.512	-0.189687	0.120177	-1.5784	0.114474	0.420817	ENSG00000100605
MOAP1	155.382	-0.274432	0.1577	-1.74022	0.0818213	0.347322	ENSG00000165943
LYSET	242.059	-0.178644	0.131619	-1.35728	0.174692	0.527292	ENSG00000153485
GON7	241.31	0.291622	0.132661	2.19825	0.027931	0.174608	ENSG00000170270
UBR7	103.066	0.171967	0.19349	0.888764	0.37413	0.736501	ENSG00000012963
ALKBH1	96.8307	0.105236	0.201247	0.522919	0.60103	0.869158	ENSG00000100601
SLIRP	513.938	-0.00573916	0.0961155	-0.0597111	0.952386	0.99066	ENSG00000119705
ADCK1	34.0459	0.293112	0.3173	0.923771	0.355606	0.722376	ENSG00000063761
SAV1	324.827	-0.0297043	0.113431	-0.261872	0.79342	0.945448	ENSG00000151748
ENSG00000269906	17.7577	0.214503	0.44762	0.479208	0.631791	0.882487	ENSG00000269906
PYGL	329.972	0.149479	0.117637	1.27069	0.20384	0.569567	ENSG00000100504
DLST	196.335	-0.1878	0.145494	-1.29078	0.19678	0.559031	ENSG00000119689
EIF2B2	266.944	-0.124071	0.125381	-0.989557	0.322391	0.694224	ENSG00000119718
MLH3	89.2366	-0.0397006	0.201048	-0.197468	0.843461	0.962568	ENSG00000119684
ACYP1	121.929	0.311785	0.175961	1.7719	0.0764115	0.333967	ENSG00000119640
ZC2HC1C	13.5113	-0.586704	0.523475	-1.12079	0.262378	0.642689	ENSG00000119703
TMED10	2415.52	0.0792238	0.0610679	1.29731	0.194526	0.55605	ENSG00000170348
CNIH1	1574.98	-0.0439816	0.0757165	-0.580872	0.561327	0.851403	ENSG00000100528
SAMD4A	24.3508	0.354156	0.3807	0.930275	0.352229	0.721055	ENSG00000020577
WDHD1	56.4375	0.878923	0.256852	3.4219	0.00062185	0.0098767	ENSG00000198554
FRMD6	62.0725	-0.214195	0.245873	-0.871161	0.383666	0.742829	ENSG00000139926
DHRS2	15.2295	1.27553	0.510407	2.49904	0.012453	0.0994289	ENSG00000100867
NPC2	2491.46	-0.0484698	0.0764499	-0.634008	0.526076	0.830387	ENSG00000119655
SNW1	490.449	-0.0434115	0.0960581	-0.451929	0.65132	0.892582	ENSG00000100603
TTC5	190.002	-0.0567548	0.145526	-0.389997	0.696539	0.909919	ENSG00000136319
TEP1	64.4593	0.0113276	0.245559	0.0461298	0.963207	0.992481	ENSG00000129566
OSGEP	147.477	0.38671	0.158416	2.4411	0.0146426	0.112014	ENSG00000092094
APEX1	2418.72	-0.0703662	0.067786	-1.03806	0.29924	0.67358	ENSG00000100823
RNASE4	13.7126	0.807373	0.52315	1.54329	0.12276	0.437702	ENSG00000258818
RNASE1	7.34934	-1.02264	0.760365	-1.34493	0.178649	0.531742	ENSG00000129538
ARHGEF40	48.3757	0.586738	0.282126	2.0797	0.0375533	0.213959	ENSG00000165801
ZNF219	168.773	0.336562	0.148851	2.26106	0.0237555	0.15637	ENSG00000165804
LINC00641	10.422	0.153908	0.567644	0.271134	0.786288	0.943418	ENSG00000258441
SUPT16H	648.754	0.150835	0.0978745	1.54111	0.123291	0.438868	ENSG00000092201
ANG	381.155	0.20161	0.112825	1.78692	0.0739501	0.327303	ENSG00000214274
TRMT61A	42.943	0.0185493	0.289472	0.0640798	0.948907	0.990144	ENSG00000166166
ENSG00000269958	66.7555	0.152857	0.230745	0.662452	0.507682	0.820799	ENSG00000269958
XRCC3	20.3443	1.19912	0.423437	2.83189	0.00462745	0.0479276	ENSG00000126215
CLMN	207.049	-0.0857166	0.136314	-0.628817	0.529469	0.831861	ENSG00000165959
SIVA1	982.815	0.300928	0.0792014	3.79953	0.000144973	0.00296146	ENSG00000184990
ZBTB42	23.5768	0.254883	0.393352	0.647976	0.517001	0.826586	ENSG00000179627
ZC3H14	361.121	-0.0631288	0.11072	-0.570164	0.568567	0.855926	ENSG00000100722
TTC8	169.153	-0.30127	0.160078	-1.88202	0.0598336	0.288165	ENSG00000165533
INF2	371.525	0.0861825	0.118673	0.726218	0.467705	0.79883	ENSG00000203485
GCH1	57.0566	0.0792031	0.251628	0.314763	0.752941	0.932905	ENSG00000131979
NRL	13.2584	-0.34518	0.512078	-0.674077	0.500263	0.817591	ENSG00000129535
PCK2	66.9557	-0.27843	0.24794	-1.12297	0.261449	0.641863	ENSG00000100889
DCAF11	121.714	0.111347	0.184095	0.604835	0.545288	0.841411	ENSG00000100897
PSME1	1954.17	0.426826	0.10013	4.26273	2.01940321187598e-05	0.00053951	ENSG00000092010
EMC9	264.286	0.444298	0.134768	3.29677	0.000978049	0.0145086	ENSG00000100908
PSME2	1347.58	0.377674	0.167396	2.25617	0.0240601	0.157763	ENSG00000100911
IPO4	37.8904	0.152206	0.312039	0.487779	0.625706	0.879994	ENSG00000196497
TM9SF1	25.7845	-0.102912	0.369303	-0.278666	0.780501	0.94079	ENSG00000100926
NEDD8	1485.98	0.0123236	0.0817433	0.15076	0.880165	0.971242	ENSG00000129559
DHRS1	95.2437	0.0120039	0.197668	0.0607278	0.951576	0.99066	ENSG00000157379
NOP9	35.3106	-0.554352	0.324562	-1.708	0.087636	0.362466	ENSG00000196943
LTB4R	23.3715	0.202271	0.386355	0.523536	0.600601	0.869018	ENSG00000213903
CHD8	200.216	-0.144987	0.14913	-0.972217	0.330943	0.702295	ENSG00000100888
RAB2B	171.867	-0.0786687	0.151439	-0.519473	0.603431	0.870826	ENSG00000129472
PSMA3	2145.97	0.0794326	0.079213	1.00277	0.315971	0.689476	ENSG00000100567
ARID4A	156.502	-0.00337837	0.166271	-0.0203184	0.983789	0.996905	ENSG00000032219
TIMM9	596.527	0.0138064	0.0941574	0.146631	0.883424	0.972622	ENSG00000100575
KIAA0586	58.0311	0.34179	0.251125	1.36104	0.173502	0.525733	ENSG00000100578
ZFYVE21	210.493	0.153753	0.142278	1.08065	0.279852	0.659854	ENSG00000100711
PIP4P1	254.459	-0.115731	0.133502	-0.866883	0.386006	0.743942	ENSG00000165782
DAAM1	132.114	-0.29972	0.170284	-1.76011	0.0783883	0.339478	ENSG00000100592
CCDC198	91.5705	-0.688357	0.205749	-3.34561	0.000821014	0.0124162	ENSG00000100557
GPHN	53.7315	-0.0173206	0.256756	-0.0674595	0.946216	0.989562	ENSG00000171723
METTL17	231.061	0.0323301	0.131763	0.245366	0.806173	0.949242	ENSG00000165792
BCL2L2	99.9278	0.25047	0.192407	1.30177	0.192995	0.553834	ENSG00000129473
GTF2A1	172.574	-0.0461515	0.15168	-0.304269	0.760923	0.935206	ENSG00000165417
EIF2S1	668.443	-0.0795754	0.0892985	-0.891117	0.372867	0.735357	ENSG00000134001
PLEK2	119.163	0.014569	0.188287	0.0773764	0.938324	0.987706	ENSG00000100558
FLVCR2	24.1881	-0.0787511	0.388802	-0.202548	0.839488	0.960759	ENSG00000119686
TTLL5	73.1209	0.174689	0.226853	0.770054	0.441268	0.78451	ENSG00000119685
ERG28	1082	-0.0162858	0.0775947	-0.209883	0.833759	0.957972	ENSG00000133935
GPATCH2L	136.114	-0.088236	0.174932	-0.5044	0.61398	0.874433	ENSG00000089916
IFT43	332.133	0.205254	0.12514	1.64019	0.100965	0.393242	ENSG00000119650
PLEKHH1	15.0019	0.858041	0.518988	1.6533	0.0982705	0.386627	ENSG00000054690
PIGH	232.486	-0.181745	0.131164	-1.38564	0.165857	0.512511	ENSG00000100564
ARG2	51.362	-0.409913	0.273497	-1.49878	0.133929	0.459013	ENSG00000081181
VTI1B	233.172	-1.31456	0.135983	-9.66711	4.15941510043571e-22	1.78157140979308e-19	ENSG00000100568
RDH11	1339.24	-0.181324	0.0699888	-2.59075	0.00957672	0.0825713	ENSG00000072042
NKX2-8	26.4132	0.139333	0.397046	0.350925	0.725644	0.921402	ENSG00000136327
PAX9	27.7756	-0.350886	0.363127	-0.966289	0.3339	0.705296	ENSG00000198807
PALS1	138.459	0.000825046	0.170977	0.00482547	0.99615	0.998707	ENSG00000072415
ATP6V1D	582.523	-0.277986	0.0924906	-3.00556	0.00265094	0.0315405	ENSG00000100554
SRP54	737.807	-0.0719087	0.0887943	-0.809834	0.418035	0.76652	ENSG00000100883
NEK9	221.938	0.10043	0.133831	0.75043	0.452996	0.791793	ENSG00000119638
MARK3	273.597	0.208931	0.120542	1.73326	0.0830492	0.351299	ENSG00000075413
KHNYN	126.313	0.344333	0.173741	1.98187	0.0474938	0.247012	ENSG00000100441
NRXN3	9.08746	-0.88584	0.630438	-1.40512	0.159986	0.502591	ENSG00000021645
DCAF5	160.67	-0.194643	0.155268	-1.25359	0.20999	0.577874	ENSG00000139990
G2E3	117.268	0.552763	0.178904	3.08971	0.00200353	0.0256042	ENSG00000092140
SCFD1	441.062	0.131054	0.105292	1.24467	0.213253	0.581431	ENSG00000092108
SERPINA6	9.08814	-0.232563	0.651524	-0.356952	0.721128	0.920258	ENSG00000170099
SERPINA1	11.4234	-0.865121	0.56975	-1.51842	0.128908	0.450203	ENSG00000197249
PARP2	82.8089	0.233388	0.210237	1.11012	0.266949	0.647525	ENSG00000129484
DGLUCY	69.4125	0.0203345	0.237131	0.0857522	0.931663	0.985864	ENSG00000133943
C14orf132	145.256	0.250364	0.164291	1.52391	0.127532	0.447035	ENSG00000227051
FOXN3	92.5388	-0.138272	0.205894	-0.671569	0.501858	0.818739	ENSG00000053254
TC2N	72.1574	-0.212981	0.221473	-0.961657	0.336222	0.706944	ENSG00000165929
TRIP11	229.007	-0.122221	0.144463	-0.846036	0.397532	0.751486	ENSG00000100815
NDUFB1	216.55	0.000198126	0.138352	0.00143205	0.998857	0.999535	ENSG00000183648
CPSF2	318.352	-0.0977075	0.117651	-0.830484	0.406265	0.757426	ENSG00000165934
TOX4	232.801	0.120649	0.145512	0.829132	0.40703	0.758084	ENSG00000092203
METTL3	205.76	0.165749	0.145903	1.13603	0.255945	0.637003	ENSG00000165819
SALL2	14.5111	-0.289859	0.513765	-0.564186	0.572627	0.857101	ENSG00000165821
VCPKMT	58.9048	0.075735	0.247811	0.305615	0.759898	0.934989	ENSG00000100483
SOS2	125.833	0.154344	0.173968	0.887196	0.374973	0.736727	ENSG00000100485
L2HGDH	51.3375	-0.0532619	0.260553	-0.204418	0.838027	0.960397	ENSG00000087299
CDKL1	10.9264	0.700157	0.568526	1.23153	0.218125	0.587358	ENSG00000100490
COX16	83.1024	0.317592	0.20768	1.52924	0.126205	0.444699	ENSG00000133983
SYNJ2BP	165.573	-0.369719	0.162955	-2.26884	0.0232781	0.154152	ENSG00000213463
MED6	227.985	0.082824	0.138344	0.598681	0.549385	0.844349	ENSG00000133997
TTC9	56.4631	-0.653802	0.260166	-2.51302	0.0119704	0.0967982	ENSG00000133985
MAP3K9	91.2867	-0.219929	0.198178	-1.10976	0.267103	0.64774	ENSG00000006432
SEC23A	595.868	0.0245366	0.0967799	0.25353	0.799858	0.947134	ENSG00000100934
TRAPPC6B	140.144	-0.0223853	0.164711	-0.135906	0.891895	0.975827	ENSG00000182400
PNN	562.106	-0.333873	0.240035	-1.39093	0.164246	0.509991	ENSG00000100941
AREL1	136.455	-0.265548	0.178319	-1.48917	0.136443	0.462518	ENSG00000119682
FCF1	123.161	-0.00114054	0.17509	-0.00651406	0.994803	0.998536	ENSG00000119616
YLPM1	242.978	0.208652	0.132793	1.57125	0.116124	0.424064	ENSG00000119596
LGALS3	971.522	0.141649	0.0786854	1.80019	0.07183	0.321131	ENSG00000131981
DLGAP5	66.2617	1.62262	0.252005	6.43884	1.20386695416989e-10	1.17536363363734e-08	ENSG00000126787
FBXO34	137.971	0.0608311	0.169434	0.359026	0.719575	0.919643	ENSG00000178974
ATG14	62.3874	-0.0197545	0.250803	-0.0787649	0.93722	0.987051	ENSG00000126775
ZFYVE26	47.2969	0.333463	0.296732	1.12379	0.261104	0.641863	ENSG00000072121
BRMS1L	97.4749	-0.280116	0.198047	-1.4144	0.157246	0.499739	ENSG00000100916
RABGGTA	79.7062	0.0218755	0.216787	0.100908	0.919624	0.982926	ENSG00000100949
PPP4R3A	351.116	0.0933168	0.120538	0.774166	0.438832	0.783221	ENSG00000100796
HAUS4	49.1171	0.299066	0.267624	1.11749	0.263787	0.64338	ENSG00000092036
RALGAPA1	48.2852	0.00508791	0.278035	0.0182996	0.9854	0.996905	ENSG00000174373
MAP4K5	187.927	-0.00291996	0.141601	-0.020621	0.983548	0.996905	ENSG00000012983
DYNC1H1	662.861	0.212982	0.10384	2.05105	0.0402618	0.222748	ENSG00000197102
ACIN1	442.303	-0.0676368	0.122526	-0.552019	0.580935	0.8609	ENSG00000100813
RAB15	280.185	0.00142149	0.120148	0.0118312	0.99056	0.998297	ENSG00000139998
FNTB	131.92	0.454121	0.172123	2.63836	0.0083308	0.0747914	ENSG00000257365
MRPL52	297.829	0.0804696	0.124646	0.645583	0.518549	0.826876	ENSG00000172590
GSTZ1	262.277	-0.18081	0.148505	-1.21753	0.223401	0.595168	ENSG00000100577
TMED8	80.2104	-0.386087	0.214268	-1.80189	0.0715628	0.320476	ENSG00000100580
NUDT14	131.481	-0.180604	0.170748	-1.05773	0.29018	0.668229	ENSG00000183828
PLEKHG3	55.416	0.611756	0.25774	2.37354	0.0176185	0.128045	ENSG00000126822
SPTB	37.137	-0.751481	0.324879	-2.31311	0.0207166	0.143158	ENSG00000070182
POMT2	85.9725	-0.0478546	0.205605	-0.23275	0.815955	0.952861	ENSG00000009830
BTBD6	116.318	0.213236	0.182862	1.1661	0.243573	0.621358	ENSG00000184887
COCH	155.271	0.166016	0.155592	1.06699	0.285975	0.66582	ENSG00000100473
STRN3	223.483	-0.11407	0.133802	-0.852533	0.393918	0.749563	ENSG00000196792
PAPOLA	1204.5	0.0612434	0.0722612	0.847528	0.396701	0.751307	ENSG00000090060
CHURC1	208.665	-0.130775	0.139911	-0.934702	0.349942	0.719392	ENSG00000258289
GEMIN2	124.351	0.0618869	0.170534	0.3629	0.716679	0.918778	ENSG00000092208
PABPN1	48.5985	-0.287398	0.269537	-1.06626	0.286304	0.666003	ENSG00000100836
SDR39U1	180.752	0.391454	0.146753	2.66744	0.00764316	0.0704763	ENSG00000100445
ENSG00000225200	26.1506	0.158275	0.386046	0.409989	0.681814	0.905403	ENSG00000225200
SIPA1L1	75.565	-0.106198	0.224312	-0.473439	0.6359	0.884597	ENSG00000197555
ZBTB1	216.034	-0.105871	0.136687	-0.774549	0.438606	0.783191	ENSG00000126804
TRIM9	42.1943	0.328314	0.285575	1.14966	0.250285	0.630125	ENSG00000100505
HIF1A	2000.44	-0.14819	0.0645926	-2.29423	0.0217772	0.147154	ENSG00000100644
SNAPC1	132.267	0.0904376	0.177878	0.508424	0.611156	0.874272	ENSG00000023608
REC8	39.6047	-0.331686	0.300247	-1.10471	0.269285	0.649277	ENSG00000100918
WDR25	74.4508	0.142449	0.220981	0.644623	0.519171	0.827331	ENSG00000176473
OTUB2	12.7778	-0.200856	0.528063	-0.380365	0.703675	0.913318	ENSG00000089723
IFI27L1	93.1418	0.351164	0.199871	1.75695	0.0789262	0.340696	ENSG00000165948
IFI27L2	155.695	-0.772576	0.159065	-4.85699	1.19182824017809e-06	4.86926011479529e-05	ENSG00000119632
HSPA2	298.595	-0.0613376	0.121946	-0.50299	0.614971	0.874541	ENSG00000126803
JAG2	17.4308	0.370702	0.451259	0.821483	0.411371	0.761146	ENSG00000184916
PACS2	87.4954	-0.145779	0.209209	-0.696813	0.48592	0.808831	ENSG00000179364
MTA1	280.114	-0.0609798	0.14103	-0.43239	0.665458	0.89915	ENSG00000182979
CRIP2	387.266	0.407395	0.113635	3.58512	0.00033692	0.00602103	ENSG00000182809
CRIP1	12.1797	-0.231656	0.555129	-0.4173	0.676459	0.903632	ENSG00000213145
BEGAIN	12.1885	0.117844	0.535069	0.22024	0.825684	0.954919	ENSG00000183092
VASH1	15.5854	-0.555896	0.481423	-1.15469	0.248216	0.627536	ENSG00000071246
RPL22P2	31.394	-0.0480125	0.34138	-0.140642	0.888153	0.974755	ENSG00000241081
IRF2BPL	435.27	0.0817182	0.111053	0.735846	0.461825	0.795551	ENSG00000119669
CKB	543.498	0.237386	0.0925915	2.5638	0.0103534	0.0875618	ENSG00000166165
COA8	171.89	-0.160478	0.152321	-1.05355	0.29209	0.670099	ENSG00000256053
PRKD1	39.2474	0.177195	0.297928	0.594758	0.552005	0.84617	ENSG00000184304
DMAC2L	128.492	0.0887202	0.174705	0.50783	0.611573	0.874272	ENSG00000125375
DIO2	17.1703	-1.15809	0.479333	-2.41605	0.0156901	0.117569	ENSG00000211448
CDKN3	273.29	0.926358	0.125724	7.36819	1.72955665988368e-13	2.6703550383646e-11	ENSG00000100526
ARHGAP5	921.96	-0.154341	0.0948834	-1.62664	0.103814	0.400245	ENSG00000100852
SYNE2	434.706	-0.493861	0.25688	-1.92253	0.0545385	0.270461	ENSG00000054654
DHRS4L2	149.115	0.0938719	0.167622	0.560021	0.575465	0.858157	ENSG00000187630
BRF1	44.2677	-1.99519	0.335156	-5.95301	2.63260421334668e-09	1.95283344943113e-07	ENSG00000185024
NID2	82.4621	-0.43621	0.237078	-1.83995	0.0657763	0.305697	ENSG00000087303
ZFHX2	30.2122	-0.331428	0.348794	-0.950211	0.342005	0.713067	ENSG00000136367
CCDC88C	38.5952	-0.278474	0.304118	-0.915677	0.359836	0.724474	ENSG00000015133
GMPR2	267.15	-0.396951	0.12249	-3.24069	0.00119242	0.0169881	ENSG00000100938
MBIP	181.769	-0.0232106	0.154508	-0.150223	0.880589	0.971457	ENSG00000151332
ATXN3	158.092	-0.0504624	0.158723	-0.317928	0.750539	0.931418	ENSG00000066427
GPX2	8487.22	-0.107863	0.0586977	-1.83761	0.06612	0.306765	ENSG00000176153
CALM1	3589.48	0.0302985	0.0620294	0.488454	0.625228	0.879619	ENSG00000198668
EAPP	681.431	-0.0834178	0.0882804	-0.944919	0.3447	0.716203	ENSG00000129518
HNRNPC	2061.51	0.107846	0.0743261	1.45099	0.146782	0.48254	ENSG00000092199
MIA2	389.928	-0.0955014	0.107501	-0.888376	0.374339	0.736512	ENSG00000150527
ABHD4	265.874	0.237625	0.122255	1.94368	0.0519341	0.260909	ENSG00000100439
GPR135	11.3201	0.0967209	0.574562	0.168339	0.866317	0.967508	ENSG00000181619
GNG2	36.6237	-0.82423	0.324133	-2.54288	0.0109944	0.0917563	ENSG00000186469
FAM161B	11.9657	-0.578147	0.553688	-1.04417	0.296405	0.671886	ENSG00000156050
COQ6	168.027	-0.0294877	0.153335	-0.192309	0.8475	0.964342	ENSG00000119723
ENTPD5	54.1008	-0.289948	0.261666	-1.10808	0.267825	0.648308	ENSG00000187097
BBOF1	22.6964	-0.105028	0.396974	-0.264571	0.79134	0.944823	ENSG00000119636
ALDH6A1	112.431	-0.302438	0.181113	-1.66989	0.094942	0.37914	ENSG00000119711
ABCD4	156.609	0.0351966	0.155853	0.225832	0.821332	0.953679	ENSG00000119688
LIN52	36.8277	0.425378	0.318926	1.33378	0.182276	0.537191	ENSG00000205659
NEMF	383.739	-0.37413	0.116457	-3.21259	0.00131543	0.0183469	ENSG00000165525
ARF6	946.633	0.228285	0.0850831	2.68308	0.00729467	0.0679233	ENSG00000165527
CFL2	688.007	0.145197	0.0924728	1.57015	0.116379	0.424504	ENSG00000165410
BAZ1A	567.868	-0.172045	0.0944702	-1.82116	0.0685833	0.312615	ENSG00000198604
BAZ1A-AS1	25.8956	0.218334	0.370555	0.58921	0.55572	0.847949	ENSG00000258738
PPP2R3C	123.246	0.0884297	0.179415	0.492877	0.622099	0.878018	ENSG00000092020
PRORP	11.7021	-0.0130944	0.536236	-0.0244191	0.980518	0.995894	ENSG00000100890
PSMA6	35.5014	0.0722559	0.320638	0.22535	0.821707	0.953679	ENSG00000100902
VIPAS39	91.3359	0.193245	0.202027	0.95653	0.338805	0.709566	ENSG00000151445
AHSA1	1319.04	0.0982247	0.0693677	1.416	0.156775	0.498841	ENSG00000100591
SPTLC2	261.605	0.0730073	0.12384	0.589529	0.555507	0.847949	ENSG00000100596
ERH	2569.68	-0.516829	0.0801317	-6.44975	1.12036252434703e-10	1.10193878505776e-08	ENSG00000100632
SLC39A9	543.258	-0.0205952	0.103742	-0.198524	0.842635	0.962039	ENSG00000029364
EXD2	120.055	-0.0567009	0.191364	-0.296299	0.767001	0.936655	ENSG00000081177
WDR89	73.6307	-0.169862	0.223781	-0.759054	0.44782	0.788929	ENSG00000140006
SEL1L	394.733	-0.0780512	0.11428	-0.682985	0.494617	0.815806	ENSG00000071537
STON2	16.597	-0.472749	0.485475	-0.973785	0.330163	0.701582	ENSG00000140022
HEATR5A	476.323	-0.626261	0.111003	-5.64186	1.68224584687406e-08	1.10033794851201e-06	ENSG00000129493
ACOT1	19.8019	-0.486398	0.454681	-1.06976	0.284729	0.66466	ENSG00000184227
ACOT2	126.342	0.179905	0.182916	0.98354	0.325342	0.697162	ENSG00000119673
DNAL1	102.353	0.145222	0.193593	0.75014	0.453171	0.791793	ENSG00000119661
PNMA1	287.815	-0.224229	0.129834	-1.72704	0.0841609	0.354014	ENSG00000176903
PTGR2	62.5813	-0.392625	0.246048	-1.59572	0.110551	0.412958	ENSG00000140043
STXBP6	12.6345	-0.722656	0.52593	-1.37405	0.169425	0.518945	ENSG00000168952
FBXO33	147.285	0.0298631	0.163636	0.182497	0.855192	0.964686	ENSG00000165355
HECTD1	567.77	-0.0940646	0.101504	-0.926706	0.354079	0.721415	ENSG00000092148
BAG5	191.364	0.200994	0.14638	1.3731	0.169721	0.519533	ENSG00000166170
KLC1	200.949	0.0801909	0.145614	0.550707	0.581834	0.861366	ENSG00000126214
HSP90AA1	8171.75	-0.200418	0.0620771	-3.22853	0.00124426	0.0175014	ENSG00000080824
PPP2R5C	541.339	-0.0701657	0.0990942	-0.708071	0.478901	0.80562	ENSG00000078304
SLC25A21-AS1	11.05	0.446758	0.566265	0.788955	0.430139	0.775792	ENSG00000258708
FOXA1	234.473	-0.119242	0.138576	-0.860478	0.389526	0.746671	ENSG00000129514
BTBD7	189.255	-0.0852967	0.151184	-0.564192	0.572623	0.857101	ENSG00000011114
SLC25A21	8.52494	0.438967	0.680734	0.644844	0.519028	0.827331	ENSG00000183032
MIDEAS	146.679	0.0986461	0.181896	0.542322	0.587597	0.864345	ENSG00000156030
SLC22A17	47.0651	-0.618608	0.281588	-2.19686	0.0280305	0.175065	ENSG00000092096
PRPF39	87.1729	-0.068412	0.204102	-0.335185	0.737485	0.926663	ENSG00000185246
FKBP3	1302.51	0.0495458	0.0712152	0.695719	0.486605	0.80916	ENSG00000100442
MIS18BP1	132.957	0.332711	0.1749	1.90229	0.0571328	0.279028	ENSG00000129534
FANCM	27.9268	0.41228	0.369603	1.11547	0.26465	0.644208	ENSG00000187790
CGRRF1	108.544	-0.408548	0.192629	-2.1209	0.0339299	0.199699	ENSG00000100532
EML1	137.036	-0.195151	0.163921	-1.19052	0.233843	0.608867	ENSG00000066629
ENSG00000272909	10.3911	0.867386	0.623209	1.39181	0.163981	0.509852	ENSG00000272909
ZBTB25	98.0365	-0.225098	0.196889	-1.14328	0.252924	0.634245	ENSG00000089775
MTHFD1	389.109	0.36578	0.105428	3.46948	0.000521476	0.00850634	ENSG00000100714
DICER1	250.942	0.117053	0.126504	0.925296	0.354812	0.721897	ENSG00000100697
PNP	516.578	-0.128639	0.103157	-1.24702	0.212391	0.580392	ENSG00000198805
ZFYVE1	54.5075	-0.316067	0.264685	-1.19413	0.232428	0.607755	ENSG00000165861
RBM25	618.128	-0.0422362	0.100355	-0.420868	0.673852	0.90285	ENSG00000119707
PAPLN	42.9499	0.0724299	0.284322	0.254746	0.798919	0.94688	ENSG00000100767
RIOX1	153.979	0.0981062	0.155257	0.631894	0.527456	0.83079	ENSG00000170468
NFKBIA	1653.55	0.295378	0.0734507	4.02145	5.78414757707421e-05	0.00134504	ENSG00000100906
ENSG00000288928	24.9025	0.255808	0.374579	0.682922	0.494656	0.815806	ENSG00000288928
MIPOL1	53.9605	-0.17571	0.266241	-0.659965	0.509276	0.822135	ENSG00000151338
SLC7A7	204.525	-0.788318	0.14257	-5.52935	3.21422814033913e-08	1.97585746515847e-06	ENSG00000155465
IRF9	55.4699	0.0489857	0.253157	0.193499	0.846568	0.964024	ENSG00000213928
BCL11B	35.0149	-0.100225	0.32453	-0.30883	0.757451	0.934643	ENSG00000127152
TINF2	191.493	-0.115464	0.144779	-0.797519	0.425149	0.771979	ENSG00000092330
ANKRD9	144.673	0.0135981	0.169152	0.0803897	0.935927	0.986707	ENSG00000156381
RCOR1	311.014	-0.00807308	0.128417	-0.0628659	0.949873	0.990466	ENSG00000089902
TRAF3	117.902	0.0926471	0.18014	0.514306	0.607038	0.872133	ENSG00000131323
RPS29	1446.93	0.254657	0.0803819	3.16809	0.00153446	0.020622	ENSG00000213741
LRR1	213.723	0.645937	0.138888	4.65078	3.30679786301762e-06	0.000116466	ENSG00000165501
RPL36AL	2942.26	0.016178	0.0659404	0.245343	0.806191	0.949242	ENSG00000165502
MGAT2	466.646	0.170763	0.100728	1.69529	0.0900206	0.368123	ENSG00000168282
DNAAF2	167.845	0.182604	0.161359	1.13166	0.257777	0.639355	ENSG00000165506
POLE2	32.9591	1.48989	0.362559	4.10938	3.9672483791753e-05	0.000982782	ENSG00000100479
KLHDC2	376.399	0.133065	0.107895	1.23329	0.217469	0.586425	ENSG00000165516
PSEN1	329.819	-0.0891777	0.113398	-0.786412	0.431626	0.777045	ENSG00000080815
CDC42BPB	480.467	-0.0681782	0.103473	-0.658901	0.509959	0.822216	ENSG00000198752
TRMT5	145.482	-0.0336666	0.164177	-0.205063	0.837523	0.960368	ENSG00000126814
SLC38A6	340.457	-0.394243	0.119634	-3.2954	0.000982817	0.0145358	ENSG00000139974
FAM177A1	711.955	-0.103966	0.0843179	-1.23303	0.217566	0.586567	ENSG00000151327
NGDN	377.988	0.316139	0.112593	2.80781	0.00498792	0.0509067	ENSG00000129460
SLC25A29	104.465	0.139009	0.212834	0.653133	0.51367	0.82463	ENSG00000197119
WARS1	445.666	0.450869	0.110684	4.07346	4.63188206092925e-05	0.00111822	ENSG00000140105
YY1	883.335	0.0663043	0.0784074	0.845639	0.397754	0.751691	ENSG00000100811
HOMEZ	93.2704	-0.422022	0.208648	-2.02265	0.0431089	0.232117	ENSG00000290292
PELI2	61.0578	-0.0867638	0.246958	-0.35133	0.725341	0.921323	ENSG00000139946
SMOC1	419.735	0.333719	0.103026	3.23917	0.0011988	0.0170607	ENSG00000198732
RPL7AP6	34.4973	0.201205	0.318251	0.632222	0.527242	0.83079	ENSG00000242071
EVL	78.6785	-0.170248	0.212137	-0.802536	0.422243	0.769496	ENSG00000196405
SGPP1	202.323	0.232767	0.141384	1.64635	0.0996926	0.390477	ENSG00000126821
FBLN5	9.26906	0.465995	0.612552	0.760743	0.44681	0.788147	ENSG00000140092
NIN	129.103	-0.113616	0.177545	-0.639926	0.522221	0.828837	ENSG00000100503
EIF5	903.344	-0.00989123	0.0777617	-0.127199	0.898783	0.977631	ENSG00000100664
VRK1	115.871	0.910928	0.18736	4.86191	1.16260522992315e-06	4.76452847003691e-05	ENSG00000100749
TEDC1	43.0907	1.19172	0.292724	4.07114	4.67836890211285e-05	0.00112332	ENSG00000185347
ADSS1	37.2637	0.108191	0.331007	0.326855	0.743778	0.92897	ENSG00000185100
CCNB1IP1	222.518	-0.453169	0.13442	-3.3713	0.000748144	0.011471	ENSG00000100814
AJUBA	166.413	0.150361	0.165563	0.90818	0.363783	0.727676	ENSG00000129474
GNPNAT1	444.049	0.225347	0.109823	2.0519	0.0401789	0.22259	ENSG00000100522
FERMT2	155.149	0.339417	0.159877	2.12299	0.0337548	0.199087	ENSG00000073712
DDHD1	109.543	-0.219514	0.185989	-1.18025	0.2379	0.61334	ENSG00000100523
GMFB	522.921	-0.0818788	0.0980473	-0.835095	0.403664	0.755441	ENSG00000197045
MAPK1IP1L	780.662	0.15402	0.0828697	1.85858	0.0630874	0.298317	ENSG00000168175
ENSG00000289523	12.9732	-0.0647885	0.514278	-0.12598	0.899748	0.977738	ENSG00000289523
DDX24	561.187	-0.0148484	0.0926315	-0.160295	0.872649	0.969764	ENSG00000089737
TMEM121	41.1383	-0.111149	0.291444	-0.381373	0.702927	0.913241	ENSG00000184986
MAX	377.157	0.162237	0.110865	1.46337	0.143366	0.475755	ENSG00000125952
RAD51B	21.4625	0.351681	0.396069	0.887928	0.374579	0.736512	ENSG00000182185
IFI27	1761.34	0.390281	0.444431	0.878159	0.379857	0.740346	ENSG00000165949
EXOC5	345.509	-0.211487	0.111635	-1.89444	0.0581663	0.282388	ENSG00000070367
AP4S1	70.5288	0.151771	0.224061	0.677364	0.498175	0.816595	ENSG00000100478
ATL1	34.4544	-0.348079	0.342271	-1.01697	0.309169	0.683626	ENSG00000198513
ANGEL1	129.811	-0.170889	0.179856	-0.950147	0.342038	0.713067	ENSG00000013523
AKT1	660.131	0.0193592	0.101418	0.190884	0.848616	0.964404	ENSG00000142208
CEP170B	122.087	0.145002	0.177998	0.81463	0.415284	0.764538	ENSG00000099814
RIN3	82.0806	-0.00653972	0.222462	-0.029397	0.976548	0.994244	ENSG00000100599
C14orf28	49.4644	-0.0729614	0.283112	-0.257712	0.796629	0.946817	ENSG00000179476
KLHL28	129.094	0.127467	0.168265	0.757536	0.448729	0.789354	ENSG00000179454
TOGARAM1	89.4181	0.060321	0.198643	0.303666	0.761383	0.935206	ENSG00000198718
NOVA1	296.267	-0.275021	0.121748	-2.25893	0.0238875	0.157019	ENSG00000139910
DTD2	138.47	-0.171812	0.163563	-1.05043	0.293519	0.670378	ENSG00000129480
WDR20	148.764	-0.104276	0.159717	-0.652878	0.513835	0.824673	ENSG00000140153
ZNF839	54.7127	0.207461	0.267819	0.774633	0.438557	0.783191	ENSG00000022976
CINP	260.423	0.187848	0.14154	1.32718	0.18445	0.54005	ENSG00000100865
TECPR2	66.8488	-0.00740089	0.235546	-0.0314202	0.974934	0.994147	ENSG00000196663
PPP1R13B	25.2706	0.231021	0.36758	0.62849	0.529683	0.831861	ENSG00000088808
ATP5MJ	866.002	0.0394883	0.0907542	0.435113	0.66348	0.898256	ENSG00000156411
CIPC	62.6278	-0.22734	0.241317	-0.94208	0.346152	0.717484	ENSG00000198894
GALC	183.579	-0.18545	0.143669	-1.29081	0.196769	0.559031	ENSG00000054983
SYNE3	8.13422	0.944732	0.698773	1.35199	0.17638	0.528586	ENSG00000176438
GLRX5	732.99	0.430848	0.0874157	4.92872	8.27688176205008e-07	3.54517535601616e-05	ENSG00000182512
FOS	186.701	-0.142691	0.15248	-0.935798	0.349377	0.718784	ENSG00000170345
JDP2	49.4372	-0.27725	0.277484	-0.999155	0.31772	0.691501	ENSG00000140044
ACTN1	1543.88	-0.233071	0.0693881	-3.35895	0.000782399	0.011941	ENSG00000072110
PTGER2	11.6142	0.108236	0.539703	0.200547	0.841053	0.961347	ENSG00000125384
AP1G2-AS1	24.7062	0.113805	0.394082	0.288784	0.772747	0.938149	ENSG00000258727
ZFHX2-AS1	11.664	-0.239954	0.56064	-0.428	0.668651	0.900076	ENSG00000157306
DIO3OS	14.3651	-0.0964651	0.506986	-0.190272	0.849096	0.964404	ENSG00000258498
LINC02331	10.7682	-0.530852	0.602176	-0.881556	0.378017	0.739288	ENSG00000235269
MTA1-DT	13.1216	-0.190507	0.534537	-0.356397	0.721543	0.920294	ENSG00000251602
ENSG00000288044	54.7455	-0.283222	0.259978	-1.08941	0.275975	0.65631	ENSG00000288044
FRMD6-AS2	8.7106	0.848807	0.646128	1.31368	0.188953	0.548186	ENSG00000258537
KTN1-AS1	16.2461	0.54269	0.46399	1.16961	0.242156	0.619644	ENSG00000186615
DUXAP10	53.4194	0.123361	0.268111	0.460111	0.645437	0.889016	ENSG00000292986
DICER1-AS1	14.2107	0.696145	0.497788	1.39848	0.16197	0.50639	ENSG00000235706
LINC00239	14.1441	0.161679	0.502372	0.321832	0.74758	0.930104	ENSG00000258512
ENSG00000293497	11.557	-0.230207	0.546868	-0.420955	0.673788	0.90285	ENSG00000293497
ARHGAP5-AS1	255.222	-0.110135	0.129026	-0.853589	0.393333	0.7492	ENSG00000258655
LINC01588	99.2564	0.855587	0.195659	4.37284	1.22642594968307e-05	0.000362813	ENSG00000214900
YY1-DT	9.22117	0.611022	0.666025	0.917415	0.358925	0.724447	ENSG00000258982
ENSG00000278784	14.9404	0.140635	0.484127	0.290493	0.771439	0.937762	ENSG00000278784
PSMA3-AS1	136.474	-0.0784481	0.168387	-0.46588	0.641302	0.887334	ENSG00000257621
ENSG00000288762	18.1372	-0.0291482	0.443276	-0.0657564	0.947572	0.98984	ENSG00000288762
ENSG00000258744	9.63881	-0.091082	0.596621	-0.152663	0.878664	0.970731	ENSG00000258744
MAP3K9-DT	40.1631	-0.408679	0.308379	-1.32525	0.185088	0.540845	ENSG00000259153
PAPOLA-DT	8.95592	-0.128755	0.61983	-0.207726	0.835443	0.959128	ENSG00000260806
SNHG10	32.5043	0.463377	0.335265	1.38212	0.166935	0.514881	ENSG00000247092
LINC02298	46.8677	-0.0307432	0.278294	-0.11047	0.912037	0.981445	ENSG00000257556
DHRS4-AS1	137.25	-0.084535	0.171617	-0.492581	0.622309	0.878018	ENSG00000215256
DUXAP9	71.8415	-0.0319922	0.230765	-0.138635	0.889738	0.975283	ENSG00000293329
ENSG00000259033	10.5203	0.429651	0.568486	0.755781	0.44978	0.790096	ENSG00000259033
ENSG00000278002	7.72075	1.52208	0.715543	2.12717	0.033406	0.197579	ENSG00000278002
MIDEAS-AS1	16.9655	-0.161598	0.465836	-0.3469	0.728667	0.922505	ENSG00000259065
NUMB	261.635	-0.0974603	0.124511	-0.782748	0.433775	0.779098	ENSG00000133961
LINC01297	11.7848	-0.935849	0.555968	-1.68328	0.0923212	0.374074	ENSG00000274827
TXNDC16	15.829	-0.334465	0.47459	-0.704745	0.480969	0.806963	ENSG00000087301
ERO1A	943.53	-0.0274222	0.0769361	-0.356429	0.721519	0.920294	ENSG00000197930
ENSG00000258757	53.7975	0.540667	0.290367	1.86201	0.0626014	0.296653	ENSG00000258757
PSMC6	730.61	0.219316	0.0931233	2.35512	0.0185169	0.132633	ENSG00000100519
LINC02313	96.2134	-0.613685	0.205072	-2.99253	0.00276678	0.0323962	ENSG00000258474
ENSG00000298368	35.2171	0.0496331	0.358417	0.138479	0.889862	0.975283	ENSG00000298368
TNFAIP2	565.869	0.332604	0.0906163	3.67046	0.000242112	0.00455995	ENSG00000185215
ZFP36L1	2875.83	-0.212656	0.0632232	-3.36357	0.000769422	0.01177	ENSG00000185650
DCAF4	76.0627	-0.343123	0.222291	-1.54358	0.122691	0.437692	ENSG00000119599
HIF1A-AS3	18.3195	-0.0649778	0.442897	-0.146711	0.88336	0.972622	ENSG00000258667
PRKCH	25.613	-0.154223	0.384307	-0.401301	0.688199	0.907442	ENSG00000027075
BDKRB2	101.279	-0.648974	0.200988	-3.22892	0.00124258	0.0174963	ENSG00000168398
BDKRB1	23.5194	-0.249919	0.387841	-0.644387	0.519325	0.827331	ENSG00000100739
MEG8	30.3851	-0.000698604	0.343091	-0.00203621	0.998375	0.999457	ENSG00000225746
MEG3	52.5469	-0.0954276	0.263383	-0.362315	0.717116	0.918814	ENSG00000214548
ZFYVE19	47.3094	-0.0285068	0.282036	-0.101075	0.919491	0.982926	ENSG00000166140
DPH6	95.7897	0.358375	0.196953	1.8196	0.0688199	0.313257	ENSG00000134146
SPRED1	158.441	0.228513	0.160549	1.42332	0.154643	0.495485	ENSG00000166068
FMN1	52.9869	-0.0616497	0.26853	-0.229582	0.818416	0.953614	ENSG00000248905
PRTG	47.6475	0.32693	0.274486	1.19106	0.233629	0.608867	ENSG00000166450
RAD51	24.5351	1.53284	0.402032	3.81273	0.000137439	0.00283373	ENSG00000051180
GOLM2	641.113	-0.292115	0.095322	-3.06451	0.00218027	0.0272384	ENSG00000166734
APH1B	174.58	-0.304736	0.150068	-2.03066	0.0422892	0.229471	ENSG00000138613
FRMD5	59.0681	-0.45616	0.273499	-1.66787	0.0953418	0.380279	ENSG00000171877
CTDSPL2	99.954	0.177795	0.190672	0.932467	0.351095	0.720012	ENSG00000137770
CCNB2	236.501	1.36336	0.147533	9.24106	2.44078407575905e-20	8.30993101485349e-18	ENSG00000157456
COPS2	468.006	-0.105537	0.0977083	-1.08012	0.280089	0.660103	ENSG00000166200
SMAD6	223.859	0.0641108	0.131834	0.4863	0.626754	0.880226	ENSG00000137834
SLTM	618.296	-0.246103	0.104954	-2.34487	0.0190337	0.134789	ENSG00000137776
SECISBP2L	115.989	-0.240514	0.191919	-1.2532	0.210132	0.578146	ENSG00000138593
HERC1	167.776	-0.0473298	0.154348	-0.306643	0.759115	0.9349	ENSG00000103657
THAP10	49.6701	-0.0508734	0.275822	-0.184443	0.853666	0.964686	ENSG00000129028
GCHFR	64.955	0.04802	0.23453	0.20475	0.837768	0.960368	ENSG00000137880
CA12	6150.48	0.0865765	0.0560762	1.54391	0.122611	0.437642	ENSG00000074410
MYO1E	1213.74	0.0539222	0.0801332	0.672906	0.501007	0.818505	ENSG00000157483
RAB8B	163.396	0.133147	0.15658	0.850347	0.395132	0.749962	ENSG00000166128
ARIH1	409.299	-0.0211618	0.107315	-0.197194	0.843676	0.96273	ENSG00000166233
ITGA11	57.9718	-0.366856	0.263029	-1.39474	0.163096	0.508115	ENSG00000137809
HACD3	1430.71	0.0869724	0.0694117	1.25299	0.210208	0.578236	ENSG00000074696
NPTN-IT1	28.8874	-0.180576	0.349703	-0.516369	0.605597	0.871325	ENSG00000281183
NPTN	1339.9	-0.317944	0.0769419	-4.13226	3.59211979593739e-05	0.000898233	ENSG00000156642
FEM1B	301.12	-0.159252	0.127305	-1.25095	0.210954	0.578847	ENSG00000169018
PML	234.826	0.663119	0.172989	3.83329	0.000126441	0.00263147	ENSG00000140464
NEO1	266.228	-0.0243792	0.12728	-0.191541	0.848102	0.964404	ENSG00000067141
HMG20A	264.126	-0.0508118	0.124907	-0.406799	0.684156	0.905642	ENSG00000140382
SLC27A2	539.127	-0.479423	0.10398	-4.61074	4.01233657006161e-06	0.00013802	ENSG00000140284
IREB2	566.234	-0.170948	0.0920404	-1.85731	0.0632669	0.29874	ENSG00000136381
EDC3	67.5382	0.260653	0.229793	1.1343	0.25667	0.637498	ENSG00000179151
MAP2K5	117.002	-0.0321304	0.177479	-0.181037	0.856338	0.965149	ENSG00000137764
PSMA4	3298.92	0.0364943	0.0637363	0.572582	0.566927	0.855222	ENSG00000041357
ULK3	153.414	-0.159429	0.160661	-0.992335	0.321034	0.693798	ENSG00000140474
STOML1	22.1085	0.0684684	0.426573	0.160508	0.872481	0.969764	ENSG00000067221
AP4E1	161.168	-0.221582	0.166562	-1.33032	0.183412	0.538792	ENSG00000081014
TCF12-DT	36.1174	0.299631	0.325041	0.921825	0.35662	0.72282	ENSG00000285331
ATP8B4	28.3898	-0.464412	0.356455	-1.30286	0.192621	0.553478	ENSG00000104043
GALK2	274.371	0.0972756	0.120715	0.805828	0.420342	0.767823	ENSG00000156958
DNAAF4	11.1379	0.387007	0.566293	0.683403	0.494352	0.815771	ENSG00000256061
RMDN3	115.557	-0.186132	0.192805	-0.965388	0.334351	0.705467	ENSG00000137824
CHRNA5	142.975	-0.151327	0.164034	-0.922533	0.35625	0.722732	ENSG00000169684
CRABP1	15.5382	-0.579931	0.481102	-1.20542	0.22804	0.600896	ENSG00000166426
UACA	458.305	-0.0610209	0.135139	-0.451542	0.651599	0.892718	ENSG00000137831
SCAMP2	492.302	0.7977	0.0996545	8.00466	1.19800800631848e-15	2.56566940449949e-13	ENSG00000140497
SNUPN	34.5433	-0.702881	0.345168	-2.03635	0.0417157	0.228207	ENSG00000169371
WDR72	107.141	-0.424126	0.192433	-2.20402	0.0275232	0.173034	ENSG00000166415
SCAPER	69.7431	0.121855	0.244204	0.498988	0.617788	0.876575	ENSG00000140386
HYKK	48.383	-0.279387	0.294216	-0.949598	0.342317	0.713166	ENSG00000188266
DNAJC17	46.6271	-0.0409118	0.294137	-0.139091	0.889378	0.975165	ENSG00000104129
USP3	394.393	-0.139691	0.108048	-1.29286	0.196061	0.558071	ENSG00000140455
ABHD17C	690.183	0.288134	0.090682	3.17741	0.00148597	0.0200515	ENSG00000136379
CEMIP	341.316	-0.273708	0.138952	-1.9698	0.0488608	0.250589	ENSG00000103888
HOMER2	21.3209	-0.051665	0.397719	-0.129903	0.896643	0.977122	ENSG00000103942
PDE8A	748.896	-0.0874548	0.0925841	-0.944599	0.344864	0.71638	ENSG00000073417
MRPS11	630.088	-0.0392532	0.105861	-0.370799	0.710787	0.915904	ENSG00000181991
LARP6	352.876	-0.00734555	0.1114	-0.0659382	0.947427	0.989767	ENSG00000166173
RORA	11.9189	-0.136318	0.547235	-0.249103	0.803281	0.947959	ENSG00000069667
EID1	1400.9	0.0102552	0.0823588	0.124518	0.900905	0.977738	ENSG00000255302
AEN	178.633	0.219187	0.153737	1.42573	0.153945	0.494577	ENSG00000181026
ADAM10	1398.58	-0.295212	0.0827422	-3.56785	0.000359923	0.00634669	ENSG00000137845
MRPL46	15.0913	0.284452	0.478756	0.594149	0.552412	0.846306	ENSG00000259494
IGF1R	577.62	0.201715	0.0957478	2.10673	0.0351406	0.204289	ENSG00000140443
MINDY2	264.261	-0.122283	0.126535	-0.966393	0.333848	0.705296	ENSG00000128923
NR2F2	812.636	0.325066	0.0829334	3.91961	8.8694059575531e-05	0.00194658	ENSG00000185551
CEP152	37.9129	0.668736	0.327247	2.04352	0.0410007	0.225521	ENSG00000103995
FAM81A	67.2745	0.405381	0.241866	1.67606	0.0937271	0.376518	ENSG00000157470
ZNF592	88.7044	0.144201	0.204698	0.704456	0.481149	0.806965	ENSG00000166716
LEO1	417.822	-0.600752	0.113393	-5.29796	1.17105491580087e-07	6.32813218957181e-06	ENSG00000166477
TMOD3	1070.85	-0.0950304	0.075297	-1.26207	0.206922	0.573613	ENSG00000138594
CKMT1A	9.98426	-0.0773485	0.59096	-0.130886	0.895865	0.977027	ENSG00000223572
MIR1282	9.15846	-0.0362307	0.620659	-0.0583746	0.95345	0.99066	ENSG00000221792
MFAP1	184.102	-0.161461	0.156467	-1.03192	0.30211	0.676547	ENSG00000140259
SLC24A1	18.3616	-0.40223	0.453966	-0.886035	0.375599	0.736909	ENSG00000074621
DENND4A	115.838	-0.256497	0.188776	-1.35874	0.17423	0.526616	ENSG00000174485
RAB11A	2867.53	-0.190898	0.0624214	-3.05821	0.00222661	0.0276308	ENSG00000103769
CIB2	68.017	0.0241594	0.225871	0.106961	0.91482	0.981753	ENSG00000136425
WDR76	28.001	0.892435	0.387989	2.30016	0.0214394	0.145859	ENSG00000092470
BUB1B	26.7289	1.64315	0.390839	4.20416	2.62051802392838e-05	0.00067695	ENSG00000156970
AKAP13	698.271	0.191852	0.0986558	1.94466	0.0518154	0.26048	ENSG00000170776
SNX33	122.712	0.0771434	0.201407	0.383022	0.701704	0.912435	ENSG00000173548
TCF12	282.979	-0.0444353	0.121969	-0.364315	0.715622	0.918482	ENSG00000140262
EMC7	1207.63	-0.126083	0.0871039	-1.4475	0.147756	0.484301	ENSG00000134153
PGBD4	31.5397	-0.0343047	0.336286	-0.102011	0.918748	0.982926	ENSG00000182405
KATNBL1	349.744	-0.47021	0.115094	-4.08545	4.39907143668684e-05	0.00107176	ENSG00000134152
EMC4	1464.46	-0.0327255	0.0759897	-0.430658	0.666717	0.899296	ENSG00000128463
ABHD2	819.001	0.316692	0.0863786	3.66632	0.000246064	0.00461475	ENSG00000140526
SLC12A6	119.265	-0.411224	0.175799	-2.33918	0.0193263	0.136283	ENSG00000140199
GATM	117.059	-0.058138	0.181146	-0.320945	0.748252	0.930117	ENSG00000171766
AFG2B	58.5867	-0.187565	0.248232	-0.755603	0.449887	0.790096	ENSG00000171763
SLC30A4	16.9314	-0.175576	0.451837	-0.388582	0.697585	0.910333	ENSG00000104154
BLOC1S6	168.753	0.0741116	0.149716	0.495016	0.620589	0.878018	ENSG00000104164
SQOR	1119.73	0.217976	0.0732712	2.97492	0.00293061	0.0339849	ENSG00000137767
TRPM7	202.088	-0.353524	0.15064	-2.34682	0.0189345	0.134502	ENSG00000092439
MESD	835.437	0.102465	0.0828659	1.23651	0.216268	0.585684	ENSG00000117899
UBE3A	301.869	-0.0714748	0.130072	-0.5495	0.582662	0.861742	ENSG00000114062
AVEN	167.501	0.098943	0.152317	0.649588	0.515959	0.826125	ENSG00000169857
DTWD1	160.326	-0.0556988	0.161283	-0.345349	0.729832	0.92287	ENSG00000104047
SNX1	512.85	0.0116521	0.100364	0.116099	0.907574	0.979731	ENSG00000028528
SNX22	10.6424	-0.274817	0.60548	-0.453883	0.649913	0.891943	ENSG00000157734
CSNK1G1	160.155	0.174865	0.15805	1.10638	0.26856	0.648621	ENSG00000169118
PCLAF	521.798	0.964697	0.0976133	9.88284	4.94121389033493e-23	2.34319421556669e-20	ENSG00000166803
TRIP4	190.115	0.17078	0.142267	1.20042	0.229976	0.603601	ENSG00000103671
UBR1	82.4519	-0.194618	0.221951	-0.876851	0.380568	0.740461	ENSG00000159459
TMEM62	93.885	0.588584	0.199277	2.9536	0.00314093	0.0358909	ENSG00000137842
CCNDBP1	320.41	-0.0954444	0.118374	-0.806293	0.420074	0.767755	ENSG00000166946
LCMT2	55.569	-0.150204	0.2527	-0.594395	0.552248	0.846306	ENSG00000168806
DMXL2	134.423	-0.122999	0.170852	-0.719915	0.471577	0.800307	ENSG00000104093
LYSMD2	260.668	0.579584	0.12567	4.61196	3.98898727494264e-06	0.000137573	ENSG00000140280
PIAS1	510.259	-0.0733421	0.0976272	-0.751247	0.452504	0.791793	ENSG00000033800
DET1	9.94477	-0.839048	0.615704	-1.36274	0.172963	0.525179	ENSG00000140543
RNF111	197.545	0.0419063	0.157772	0.265613	0.790537	0.944744	ENSG00000157450
LRRC49	51.5542	-0.820441	0.267456	-3.06757	0.00215808	0.0270335	ENSG00000137821
PEX11A	62.6617	-0.180355	0.238231	-0.757058	0.449015	0.789567	ENSG00000166821
EIF3J	406.758	-0.0366624	0.104978	-0.349239	0.72691	0.921939	ENSG00000104131
CD276	215.082	0.278127	0.151038	1.84143	0.0655582	0.305458	ENSG00000103855
ICE2	229.868	0.0633852	0.131378	0.482466	0.629475	0.881223	ENSG00000128915
ANPEP	127.912	0.0192357	0.185561	0.103663	0.917437	0.982255	ENSG00000166825
AP3S2	86.0161	0.0363145	0.205852	0.176411	0.859971	0.966294	ENSG00000157823
ARPIN	117.437	0.452418	0.182435	2.47989	0.0131424	0.103748	ENSG00000242498
ANXA2	15270.4	0.237572	0.0622355	3.8173	0.00013492	0.00278861	ENSG00000182718
MTHFS	47.6055	0.32851	0.276415	1.18847	0.23465	0.609685	ENSG00000136371
BCL2A1	34.302	0.553702	0.322327	1.71783	0.0858279	0.358034	ENSG00000140379
ENSG00000274383	13.8535	-1.23743	0.537843	-2.30073	0.021407	0.145859	ENSG00000274383
SPG21	1231.32	-0.163514	0.0748936	-2.18329	0.0290148	0.178774	ENSG00000090487
MTFMT	180.374	-0.248766	0.15175	-1.63932	0.101147	0.393377	ENSG00000103707
SLC51B	358.089	0.499332	0.115121	4.33744	1.44148732605722e-05	0.000416088	ENSG00000186198
PDCD7	240.622	0.101088	0.128693	0.785501	0.43216	0.777064	ENSG00000090470
CLPX	358.254	-0.102912	0.117943	-0.872552	0.382907	0.741684	ENSG00000166855
PAQR5	997.603	0.107063	0.0805105	1.3298	0.183585	0.538809	ENSG00000137819
RPLP1	31133.7	0.137731	0.0615942	2.2361	0.0253455	0.163686	ENSG00000137818
KIF23	148.208	1.41415	0.180203	7.84757	4.24189634379322e-15	7.93294361308259e-13	ENSG00000137807
MYO5C	160.952	-0.122267	0.15339	-0.797103	0.425391	0.772054	ENSG00000128833
ARPP19	1324.79	0.222675	0.0743223	2.99607	0.00273482	0.0322494	ENSG00000128989
CHSY1	181.813	-0.111722	0.151005	-0.739858	0.459386	0.795168	ENSG00000131873
TM2D3	286.489	0.0058522	0.12637	0.0463099	0.963063	0.992481	ENSG00000184277
TARS3	55.271	-0.277541	0.262337	-1.05796	0.290075	0.668229	ENSG00000185418
PCSK6	61.1102	-0.400592	0.250235	-1.60086	0.109408	0.411535	ENSG00000140479
PIGBOS1	193.262	-0.0838362	0.143175	-0.585552	0.558177	0.849224	ENSG00000225973
PIGB	141.85	-0.0338331	0.165435	-0.20451	0.837955	0.960397	ENSG00000069943
RSL24D1	1650.72	0.00298108	0.071866	0.041481	0.966912	0.992552	ENSG00000137876
CHP1	734.039	0.136353	0.0868464	1.57005	0.116405	0.424504	ENSG00000187446
OIP5	35.721	1.72675	0.359925	4.79753	1.60631008376866e-06	6.27311332125888e-05	ENSG00000104147
NDUFAF1	152.235	-0.290566	0.167814	-1.73148	0.0833667	0.352193	ENSG00000137806
ITPKA	10.3426	-0.834012	0.599803	-1.39048	0.164385	0.510169	ENSG00000137825
RPAP1	52.4374	0.406604	0.261906	1.55248	0.120546	0.433654	ENSG00000103932
TYRO3	32.4396	0.174643	0.33197	0.526081	0.598832	0.868147	ENSG00000092445
KLF13	767.667	0.096237	0.098032	0.98169	0.326253	0.698144	ENSG00000169926
CTSH	75.432	-0.469612	0.233286	-2.01303	0.0441114	0.234754	ENSG00000103811
MKRN3	12.1483	0.689255	0.535219	1.2878	0.197816	0.56079	ENSG00000179455
HMGN2P5	8.13359	1.31896	0.6719	1.96303	0.0496432	0.252946	ENSG00000234664
ENSG00000259523	9.29857	0.493937	0.606768	0.814046	0.415619	0.764538	ENSG00000259523
PYGO1	56.1864	0.319351	0.253009	1.26221	0.206872	0.573613	ENSG00000171016
GNB5	447.214	-0.227238	0.102369	-2.21979	0.0264329	0.168415	ENSG00000069966
LINGO1	13.2143	0.720292	0.522152	1.37947	0.167751	0.516438	ENSG00000169783
HAPLN3	38.1178	0.600155	0.336187	1.78518	0.0742316	0.328012	ENSG00000140511
AAGAB	254.527	-0.696392	0.135145	-5.1529	2.5648350613224e-07	1.27074178896413e-05	ENSG00000103591
TJP1	668.029	0.439401	0.110634	3.97166	7.13737946429111e-05	0.00161693	ENSG00000104067
LINS1	73.0067	-0.307286	0.230713	-1.3319	0.182894	0.537867	ENSG00000140471
ASB7	96.6591	0.0955017	0.194113	0.491989	0.622727	0.87826	ENSG00000183475
FES	15.7955	-0.200755	0.480108	-0.418145	0.675841	0.903565	ENSG00000182511
BLM	31.2257	2.15877	0.374693	5.76144	8.33991084287924e-09	5.7376858120078e-07	ENSG00000197299
FURIN	423.621	-0.193231	0.105855	-1.82544	0.067935	0.311049	ENSG00000140564
ISG20	1914.97	0.518266	0.252299	2.05418	0.0399586	0.221996	ENSG00000172183
WHAMM	107.12	0.135497	0.200786	0.674832	0.499782	0.817355	ENSG00000156232
SENP8	23.9644	-0.369485	0.382796	-0.965226	0.334431	0.705494	ENSG00000166192
ARID3B	7.40246	0.724788	0.684862	1.0583	0.28992	0.668229	ENSG00000179361
TMOD2	22.4537	-0.0227793	0.388079	-0.0586977	0.953193	0.99066	ENSG00000128872
CLN6	39.3742	-0.207381	0.322513	-0.643015	0.520214	0.827928	ENSG00000128973
ZNF280D	136.214	-0.188483	0.170104	-1.10804	0.267843	0.648308	ENSG00000137871
NEDD4	367.992	0.122567	0.113427	1.08058	0.279884	0.659854	ENSG00000069869
NSMCE3	424.14	0.0498005	0.102093	0.487796	0.625694	0.879994	ENSG00000185115
APBA2	101.66	-0.391027	0.194172	-2.01382	0.0440289	0.234409	ENSG00000034053
SORD	77.5741	-0.193311	0.216981	-0.890911	0.372977	0.735357	ENSG00000140263
CDIN1	66.1391	-0.417865	0.2384	-1.75278	0.0796389	0.342326	ENSG00000186073
ADPGK	445.671	0.0865531	0.112918	0.766516	0.44337	0.786199	ENSG00000159322
SPG11	107.371	-0.13591	0.193436	-0.702611	0.482298	0.807344	ENSG00000104133
STARD5	9.66268	0.494453	0.604559	0.817874	0.413429	0.762883	ENSG00000172345
NGRN	21.9207	0.777315	0.403462	1.92661	0.0540277	0.268581	ENSG00000182768
FAH	128.248	-0.509114	0.181136	-2.81067	0.00494381	0.0506121	ENSG00000103876
DUT	907.434	0.263573	0.0821608	3.20801	0.00133657	0.018525	ENSG00000128951
RFX7	174.123	0.111806	0.165371	0.676091	0.498983	0.816853	ENSG00000181827
FAN1	102.071	0.0322582	0.191894	0.168104	0.866502	0.967573	ENSG00000198690
MTMR10	81.9067	-0.422107	0.218545	-1.93144	0.0534287	0.266701	ENSG00000166912
HEXA	379.242	-0.0112198	0.106283	-0.105566	0.915927	0.982253	ENSG00000213614
ZNF710	40.7202	0.122226	0.297941	0.410236	0.681633	0.905301	ENSG00000140548
ZNF710-AS1	9.25776	0.0850088	0.610492	0.139246	0.889255	0.975165	ENSG00000259291
IDH2	202.424	0.110152	0.14024	0.78545	0.43219	0.777064	ENSG00000182054
IQGAP1	954.37	0.378818	0.0819796	4.62089	3.821024228673e-06	0.000132469	ENSG00000140575
SPINT1	13.1404	-0.573413	0.526236	-1.08965	0.275867	0.65621	ENSG00000166145
CLK3	110.895	-0.0532481	0.18017	-0.295543	0.767579	0.937015	ENSG00000179335
TBC1D2B	25.5543	0.0459571	0.384533	0.119514	0.904868	0.978554	ENSG00000167202
CSK	195.679	0.272281	0.150722	1.80652	0.0708378	0.318578	ENSG00000103653
GDPGP1	38.8071	-0.528171	0.300379	-1.75835	0.0786885	0.340223	ENSG00000183208
PEAK1	55.3843	-0.219882	0.261251	-0.841647	0.399985	0.753284	ENSG00000173517
ATOSA	226.846	-0.594151	0.141505	-4.19879	2.6834889068572e-05	0.00069053	ENSG00000047346
IMP3	691.435	0.324807	0.0932469	3.4833	0.000495268	0.00817931	ENSG00000177971
CPEB1	21.3664	0.50212	0.410958	1.22183	0.221772	0.592165	ENSG00000214575
GOLGA8B	116.663	-0.551405	0.182266	-3.02528	0.00248403	0.0299643	ENSG00000215252
DIS3L	147.768	-0.0496692	0.16184	-0.306903	0.758917	0.9349	ENSG00000166938
TIPIN	129.182	0.119833	0.187205	0.640118	0.522096	0.828737	ENSG00000075131
MAP2K1	537.871	-0.129872	0.0962497	-1.34932	0.177233	0.529784	ENSG00000169032
SNAPC5	320.811	-0.0811371	0.121018	-0.670457	0.502567	0.818752	ENSG00000174446
RPL4	8725.81	0.0772556	0.0765334	1.00944	0.312765	0.686901	ENSG00000174444
ZWILCH	164.199	0.732147	0.155279	4.71505	2.416515471685e-06	8.93774162480039e-05	ENSG00000174442
ARHGAP11A	112.428	1.05133	0.188115	5.58878	2.28672007348002e-08	1.43900801590842e-06	ENSG00000198826
GREM1	28.2505	-0.316815	0.348425	-0.909279	0.363203	0.727282	ENSG00000166923
RPL41P2	7.99258	0.529478	0.675348	0.784008	0.433035	0.778057	ENSG00000256338
HERC2	204.755	-0.0385439	0.140344	-0.274639	0.783593	0.942428	ENSG00000128731
TLNRD1	273.759	0.157737	0.121869	1.29431	0.195557	0.557332	ENSG00000140406
INAFM2	35.952	0.536338	0.317969	1.68676	0.0916495	0.3722	ENSG00000259330
BAHD1	50.2017	-0.33635	0.280034	-1.2011	0.229711	0.603197	ENSG00000140320
CHST14	108.701	0.140938	0.185883	0.758208	0.448327	0.789216	ENSG00000169105
IVD	71.1979	-0.109107	0.224269	-0.486502	0.626611	0.880159	ENSG00000128928
MYO5A	193.61	-0.206889	0.144983	-1.42699	0.153583	0.49413	ENSG00000197535
TLE3	52.5343	0.704573	0.262143	2.68774	0.00719368	0.0672186	ENSG00000140332
LPCAT4	295.931	-0.318161	0.122853	-2.58977	0.00960406	0.082646	ENSG00000176454
ARNT2	71.3682	0.00897308	0.231786	0.0387128	0.969119	0.99315	ENSG00000172379
SNRPA1	447.492	0.106932	0.107649	0.993339	0.320545	0.693248	ENSG00000131876
ATP10A	45.9121	0.349321	0.324887	1.07521	0.282282	0.662449	ENSG00000206190
KNSTRN	85.9029	0.763004	0.206119	3.70177	0.000214104	0.00409636	ENSG00000128944
LYSMD4	29.9838	0.0423556	0.346859	0.122112	0.90281	0.977851	ENSG00000183060
MAPK6	765.772	-0.34818	0.0865655	-4.02216	5.76677651147551e-05	0.00134336	ENSG00000069956
NR2E3	10.8663	-0.0703328	0.562182	-0.125107	0.900439	0.977738	ENSG00000278570
CRTC3	145.628	-0.0376281	0.168157	-0.223768	0.822938	0.954071	ENSG00000140577
PDIA3	807.548	-0.211267	0.0874256	-2.41653	0.0156693	0.11748	ENSG00000167004
ISL2	27.1959	-0.327421	0.375361	-0.872283	0.383054	0.74186	ENSG00000159556
THSD4	1324.8	-0.332022	0.0710407	-4.67369	2.95834106099585e-06	0.000105878	ENSG00000187720
INTS14	269.089	-0.0405557	0.135017	-0.300375	0.763891	0.935954	ENSG00000138614
RTF1	242.961	0.115274	0.129242	0.89192	0.372436	0.735178	ENSG00000137815
MESP1	106.634	-0.217627	0.191221	-1.13809	0.255083	0.636531	ENSG00000166823
SEMA4B	1052.85	0.0558365	0.081603	0.684246	0.49382	0.815277	ENSG00000185033
CCDC9B	13.0664	0.644963	0.514941	1.2525	0.210388	0.578491	ENSG00000188549
MFGE8	334.875	-0.281236	0.14813	-1.89857	0.0576209	0.280561	ENSG00000140545
CIB1	1870.37	0.276316	0.0732645	3.77149	0.000162275	0.00326072	ENSG00000185043
EHD4	156.238	-0.0215163	0.173739	-0.123842	0.90144	0.977746	ENSG00000103966
LACTB	316.892	-0.0210864	0.114466	-0.184215	0.853845	0.964686	ENSG00000103642
RPS27L	2127.89	1.12972	0.0623567	18.1171	2.33472333144695e-73	1.03334854649842e-69	ENSG00000185088
MEX3B	31.9147	-0.452882	0.356081	-1.27185	0.203426	0.569006	ENSG00000183496
RPS17	41.7877	-0.155994	0.293689	-0.531154	0.595312	0.867628	ENSG00000182774
EFL1	165.315	-0.0100731	0.150065	-0.0671247	0.946482	0.989562	ENSG00000140598
TICRR	35.6111	1.27304	0.340368	3.7402	0.000183877	0.00361832	ENSG00000140534
KIF7	10.2032	-1.25248	0.624724	-2.00485	0.0449794	0.237753	ENSG00000166813
FANCI	104.172	1.04166	0.206376	5.04738	4.47914722578712e-07	2.09415904450709e-05	ENSG00000140525
RHOV	38.685	0.582739	0.330526	1.76306	0.0778896	0.337869	ENSG00000104140
VPS18	84.9746	0.088939	0.212244	0.419041	0.675186	0.9034	ENSG00000104142
DLL4	38.6878	-0.730533	0.315229	-2.31746	0.0204785	0.142049	ENSG00000128917
CHAC1	63.7858	-0.492356	0.246449	-1.9978	0.0457383	0.240457	ENSG00000128965
INO80	121.063	0.450318	0.174252	2.5843	0.00975777	0.0836974	ENSG00000128908
RCN2	1204.02	-0.390639	0.075056	-5.20463	1.94380091055812e-07	9.81360779102311e-06	ENSG00000117906
TSPAN3	3264.6	-0.304679	0.0651542	-4.67627	2.92133989049718e-06	0.000105121	ENSG00000140391
CCPG1	585.53	-0.489823	0.0956371	-5.12169	3.02813798911171e-07	1.46743124888413e-05	ENSG00000260916
RAB27A	64.5007	0.31016	0.253211	1.22491	0.22061	0.591041	ENSG00000069974
FAM98B	125.73	0.112675	0.188149	0.598857	0.549269	0.844349	ENSG00000171262
SPPL2A	760.637	0.0342267	0.0883943	0.387205	0.698605	0.911116	ENSG00000138600
ST20	60.8233	-0.112341	0.251453	-0.446769	0.655042	0.894727	ENSG00000180953
GCNT3	1023.01	-0.258855	0.0750688	-3.44824	0.000564258	0.00908148	ENSG00000140297
GTF2A2	1865.57	-0.000476089	0.067243	-0.00708012	0.994351	0.998536	ENSG00000140307
RPS3AP6	28.903	-0.0552384	0.356579	-0.154912	0.87689	0.970376	ENSG00000234797
CCDC32	73.276	-0.231419	0.221615	-1.04424	0.296376	0.671886	ENSG00000128891
RPUSD2	76.8506	-0.168688	0.215605	-0.782392	0.433984	0.779098	ENSG00000166133
KNL1	30.9458	1.65548	0.382546	4.32753	1.50788067653647e-05	0.000430573	ENSG00000137812
PKM	10749.7	0.160792	0.0596076	2.69751	0.0069861	0.0657417	ENSG00000067225
CIMAP1C	7.99552	-1.31499	0.686105	-1.9166	0.0552887	0.272807	ENSG00000182950
UBE2Q2	497.565	-0.20014	0.0972347	-2.05832	0.0395595	0.220678	ENSG00000140367
FBXO22	445.843	-0.164307	0.101559	-1.61786	0.105694	0.4039	ENSG00000167196
NRG4	8.02368	-1.01214	0.685826	-1.47579	0.139999	0.469185	ENSG00000169752
ETFA	3046.07	-0.313515	0.0631379	-4.96556	6.85031267063607e-07	2.97831572073935e-05	ENSG00000140374
GOLGA8A	11.6963	-0.353841	0.578031	-0.612149	0.540439	0.840085	ENSG00000175265
NOP10	3044.32	-0.121241	0.0597352	-2.02963	0.0423937	0.22968	ENSG00000182117
DAPK2	47.3173	-0.623234	0.273752	-2.27664	0.0228078	0.152116	ENSG00000035664
PIF1	16.336	1.06954	0.505408	2.1162	0.0343282	0.201298	ENSG00000140451
PLEKHO2	25.0133	0.0205691	0.375355	0.0547991	0.956298	0.991352	ENSG00000241839
ANKDD1A	10.5749	-0.668553	0.591058	-1.13111	0.258008	0.63961	ENSG00000166839
ENSG00000289017	12.1199	1.00097	0.548664	1.82438	0.0680944	0.311349	ENSG00000289017
BNIP2	386.047	0.143282	0.107218	1.33636	0.181431	0.53546	ENSG00000140299
HDDC3	420.675	-0.0823302	0.117571	-0.700261	0.483764	0.808136	ENSG00000184508
UNC45A	171.892	0.027627	0.162892	0.169603	0.865322	0.96748	ENSG00000140553
PRC1	28.8896	1.71094	0.397732	4.30174	1.69465296936769e-05	0.000472723	ENSG00000198901
VPS33B	48.4746	-0.113791	0.271381	-0.419302	0.674996	0.903352	ENSG00000184056
ZSCAN2	67.8298	-0.396384	0.238985	-1.65861	0.0971935	0.384088	ENSG00000176371
WDR73	145.349	-0.0246973	0.15947	-0.154871	0.876923	0.970376	ENSG00000177082
NMB	143.243	-0.238469	0.160287	-1.48777	0.136812	0.462944	ENSG00000197696
NIPA1	286.383	-0.399612	0.125597	-3.18169	0.00146416	0.0198582	ENSG00000170113
NIPA2	708.589	-0.121806	0.0853389	-1.42733	0.153486	0.493937	ENSG00000140157
TUBGCP5	97.2652	0.238032	0.194777	1.22207	0.221679	0.592165	ENSG00000275835
CYFIP1	465.66	-0.0921482	0.105097	-0.876793	0.380599	0.740461	ENSG00000273749
FAM174B	82.2037	-0.0192973	0.22076	-0.0874131	0.930343	0.98541	ENSG00000185442
CGNL1	26.9721	-0.113473	0.376536	-0.30136	0.76314	0.935786	ENSG00000128849
POLR2M	201.681	-0.11211	0.145169	-0.772267	0.439956	0.783675	ENSG00000255529
TNFAIP8L3	7.70624	0.666739	0.717734	0.92895	0.352915	0.721339	ENSG00000183578
SNAP23	288.233	-0.0355527	0.119338	-0.297917	0.765767	0.93636	ENSG00000092531
LRRC57	45.8871	0.177758	0.275283	0.645728	0.518456	0.826876	ENSG00000180979
HAUS2	98.9	-0.0121018	0.196305	-0.0616479	0.950843	0.99066	ENSG00000137814
STARD9	7.48284	0.016507	0.688641	0.0239704	0.980876	0.996029	ENSG00000159433
CDAN1	18.7173	-0.404448	0.439273	-0.920722	0.357195	0.72359	ENSG00000140326
TTBK2	41.1216	0.271154	0.299157	0.906391	0.364729	0.72858	ENSG00000128881
MGA	138.088	-0.0219736	0.168765	-0.130202	0.896406	0.977122	ENSG00000174197
C15orf39	170.121	-0.115763	0.154285	-0.750322	0.453061	0.791793	ENSG00000167173
COMMD4	710.142	-0.0142429	0.0910666	-0.156401	0.875717	0.970227	ENSG00000140365
NEIL1	8.08886	-0.00643839	0.68427	-0.00940914	0.992493	0.998383	ENSG00000140398
MAN2C1	78.7979	-0.198167	0.214713	-0.922941	0.356038	0.722688	ENSG00000140400
PTPN9	231.362	0.0146131	0.131772	0.110897	0.911698	0.981445	ENSG00000169410
SIN3A	329.114	0.0738699	0.113082	0.653239	0.513602	0.82462	ENSG00000169375
VPS39	83.6204	0.135429	0.209578	0.646198	0.518151	0.826876	ENSG00000166887
TMEM87A	411.96	-0.158468	0.106551	-1.48725	0.136948	0.463077	ENSG00000103978
CORO2B	28.4412	-0.211481	0.348534	-0.606773	0.544001	0.840793	ENSG00000103647
ANP32A	1319.67	-0.456339	0.0713677	-6.39419	1.6140277701652e-10	1.54180293037795e-08	ENSG00000140350
GLCE	215.494	-0.00610078	0.140088	-0.0435498	0.965263	0.992481	ENSG00000138604
STRA6	228.34	0.0473209	0.160848	0.294196	0.768608	0.937358	ENSG00000137868
CCDC33	16.9998	-0.233516	0.460747	-0.506821	0.61228	0.874272	ENSG00000140481
UBL7	128.254	0.193931	0.175761	1.10338	0.269862	0.649842	ENSG00000138629
MEF2A	206.892	-0.0936901	0.141658	-0.661385	0.508366	0.821237	ENSG00000068305
SYNM	232.571	-0.118451	0.139965	-0.846291	0.39739	0.751486	ENSG00000182253
TTC23	73.217	0.153169	0.223242	0.686111	0.492643	0.814808	ENSG00000103852
MEIS2	103.051	-0.490707	0.193742	-2.53278	0.0113162	0.0933851	ENSG00000134138
SEC11A	3091.09	-0.0408494	0.0590202	-0.692125	0.488859	0.811282	ENSG00000140612
SKIC8	753.892	0.0976878	0.0838991	1.16435	0.244283	0.622092	ENSG00000140395
CHD2	369.124	0.0357756	0.14222	0.251551	0.801388	0.947367	ENSG00000173575
GABRB3	1211.25	-0.0900119	0.0762762	-1.18008	0.237969	0.61334	ENSG00000166206
ENSG00000278840	15.5411	-0.323984	0.476597	-0.679786	0.49664	0.816595	ENSG00000278840
GABRA5	818.539	0.0827639	0.084954	0.974219	0.329948	0.701547	ENSG00000186297
RHCG	25.5834	0.730194	0.373975	1.95252	0.0508765	0.257446	ENSG00000140519
POLG	149.009	-0.129024	0.167852	-0.76868	0.442083	0.785108	ENSG00000140521
PIERCE2	148.527	-0.70297	0.16324	-4.30636	1.65961767578886e-05	0.00046618	ENSG00000261652
VPS13C	303.675	-0.349598	0.121287	-2.88241	0.00394644	0.0424642	ENSG00000129003
B2M	15884.8	0.234186	0.204312	1.14621	0.251707	0.632028	ENSG00000166710
NTRK3	114.996	0.147173	0.192423	0.764842	0.444366	0.787347	ENSG00000140538
ZSCAN29	45.6368	-0.0200175	0.289762	-0.0690826	0.944924	0.989406	ENSG00000140265
TUBGCP4	54.0796	0.0442554	0.261656	0.169136	0.86569	0.96748	ENSG00000137822
TP53BP1	114.973	0.165582	0.189279	0.874801	0.381682	0.740873	ENSG00000067369
MAP1A	11.4882	0.0941737	0.554111	0.169955	0.865046	0.96748	ENSG00000166963
MPI	212.309	-0.0615691	0.135587	-0.454094	0.649761	0.891827	ENSG00000178802
FAM219B	102.206	-0.133023	0.194436	-0.684148	0.493882	0.815277	ENSG00000178761
COX5A	3053.27	-0.04412	0.0588902	-0.74919	0.453743	0.791903	ENSG00000178741
RPP25	217.083	0.163125	0.1334	1.22282	0.221398	0.591971	ENSG00000178718
SCAMP5	56.0351	-0.425738	0.2621	-1.62434	0.104304	0.401087	ENSG00000198794
PPCDC	41.1775	0.403691	0.298013	1.35461	0.175543	0.52811	ENSG00000138621
SERF2	3524.51	0.0386715	0.0656796	0.58879	0.556002	0.848174	ENSG00000140264
AQR	416.609	-0.117522	0.10415	-1.12839	0.259157	0.640375	ENSG00000021776
ZNF770	237.029	-0.0678085	0.135802	-0.499319	0.617555	0.876432	ENSG00000198146
THBS1	176.768	-0.542883	0.152748	-3.5541	0.000379269	0.0066437	ENSG00000137801
FSIP1	12.9504	-0.349446	0.519701	-0.672399	0.50133	0.818576	ENSG00000150667
GPR176	20.2135	0.839381	0.4265	1.96807	0.04906	0.251222	ENSG00000166073
EIF2AK4	185.01	-0.115312	0.146102	-0.789259	0.429961	0.775672	ENSG00000128829
SRP14	2566.88	-0.139029	0.0675547	-2.05802	0.0395884	0.220678	ENSG00000140319
GANC	33.4714	-0.093274	0.320676	-0.290867	0.771153	0.937762	ENSG00000214013
ZNF106	161.442	0.555959	0.157449	3.53105	0.000413912	0.00712654	ENSG00000103994
MYEF2	138.042	-0.159496	0.171251	-0.931362	0.351667	0.720591	ENSG00000104177
MYO9A	274.663	0.32839	0.137472	2.38878	0.0169044	0.124421	ENSG00000066933
SLCO3A1	255.751	-0.321001	0.146295	-2.1942	0.0282213	0.175844	ENSG00000176463
TMED3	976.297	-0.0721135	0.0839786	-0.858713	0.390499	0.747384	ENSG00000166557
MAPDA	42.7162	-0.0708399	0.30489	-0.232346	0.81627	0.952861	ENSG00000168803
TPM1	2189.58	-0.137386	0.0640197	-2.146	0.031873	0.191821	ENSG00000140416
TRIM69	79.2929	-0.0291782	0.248682	-0.117331	0.906597	0.979327	ENSG00000185880
FBN1	79.731	-0.555536	0.217119	-2.55867	0.0105075	0.0885508	ENSG00000166147
MYZAP	67.635	-0.504469	0.235992	-2.13766	0.0325447	0.193954	ENSG00000263155
RAMAC	135.596	-0.228537	0.17184	-1.32994	0.183537	0.538809	ENSG00000169612
C15orf40	295.567	0.258132	0.120669	2.13918	0.0324214	0.193392	ENSG00000169609
BTBD1	151.822	-0.396108	0.161438	-2.45363	0.0141423	0.109366	ENSG00000064726
HDGFL3	423.178	-0.0934651	0.112967	-0.827367	0.408029	0.758912	ENSG00000166503
SMAD3	922.539	0.0543593	0.0776271	0.700263	0.483763	0.808136	ENSG00000166949
CIAO2A	1456.52	-0.108096	0.0740963	-1.45886	0.144604	0.477863	ENSG00000166797
ALDH1A3	123.09	-0.305141	0.189162	-1.61312	0.106718	0.406133	ENSG00000184254
LRRK1	79.8619	0.407666	0.21234	1.91987	0.0548744	0.271773	ENSG00000154237
SNRPN	178.543	0.0673285	0.146993	0.458038	0.646925	0.889768	ENSG00000128739
SNURF	8.76781	0.325812	0.638299	0.510438	0.609745	0.873941	ENSG00000273173
KLHL25	19.9162	-0.430683	0.424074	-1.01558	0.309828	0.683731	ENSG00000183655
LRRC28	100.458	-0.129674	0.194191	-0.667765	0.504284	0.819088	ENSG00000168904
PPIB	5712.96	0.0726007	0.0659541	1.10078	0.270994	0.651032	ENSG00000166794
CHRNB4	10.4578	-0.103895	0.600208	-0.173098	0.862574	0.967092	ENSG00000117971
ADAMTS7	26.3911	-0.129387	0.359346	-0.360062	0.718801	0.919643	ENSG00000136378
MORF4L1	3746.14	0.0594381	0.0654012	0.908824	0.363443	0.727544	ENSG00000185787
BBS4	122.278	0.235335	0.187565	1.25469	0.209592	0.577185	ENSG00000140463
ZFAND6	1224.58	-0.0179453	0.071755	-0.250092	0.802516	0.947667	ENSG00000086666
ZNF609	236.777	0.0239573	0.134469	0.178162	0.858596	0.96601	ENSG00000180357
OAZ2	302.625	-0.308874	0.126169	-2.4481	0.0143613	0.110829	ENSG00000180304
RBPMS2	45.3627	0.349561	0.278548	1.25494	0.209501	0.577185	ENSG00000166831
LINC03034	13.5304	0.353166	0.521224	0.67757	0.498045	0.816595	ENSG00000259772
LINC02352	8.63741	-0.307871	0.632761	-0.486552	0.626576	0.880159	ENSG00000259448
ENSG00000294961	20.1046	0.403311	0.430091	0.937734	0.348381	0.718621	ENSG00000294961
RAD51-AS1	15.761	-0.28303	0.480325	-0.589248	0.555695	0.847949	ENSG00000245849
ENSG00000297029	7.53421	0.899477	0.685482	1.31218	0.189459	0.548186	ENSG00000297029
ENSG00000290880	31.6148	-0.456872	0.33378	-1.36878	0.171067	0.52194	ENSG00000290880
ENSG00000290399	21.5926	-0.154835	0.413552	-0.374403	0.708105	0.915121	ENSG00000290399
KIF23-AS1	8.8322	-0.0709119	0.623716	-0.113693	0.909481	0.980564	ENSG00000259426
ENSG00000260274	16.6241	0.139	0.453932	0.306214	0.759442	0.934903	ENSG00000260274
ST20-AS1	17.318	-0.214099	0.465712	-0.459724	0.645714	0.889029	ENSG00000259642
ENSG00000291159	21.7712	0.0237472	0.418064	0.0568028	0.954702	0.990663	ENSG00000291159
EIF3J-DT	53.5128	-0.255003	0.264679	-0.963441	0.335326	0.706121	ENSG00000179523
ARNT2-DT	10.5698	0.414561	0.61418	0.674982	0.499687	0.8173	ENSG00000259495
ENSG00000290879	8.78977	0.236559	0.639235	0.370066	0.711333	0.916287	ENSG00000290879
ALDH1A3-AS1	16.5865	0.734221	0.46096	1.59281	0.111203	0.414316	ENSG00000259583
LOXL1-AS1	10.1789	-0.424751	0.591903	-0.717603	0.473002	0.801612	ENSG00000261801
ENSG00000285667	8.79841	-0.366585	0.628107	-0.583635	0.559466	0.850244	ENSG00000285667
SNHG14	243.637	-0.44468	0.144654	-3.07411	0.00211134	0.0266486	ENSG00000224078
OIP5-AS1	558.279	0.161088	0.0936791	1.71957	0.085511	0.357049	ENSG00000247556
GCAWKR	28.5347	-0.466494	0.353275	-1.32048	0.186674	0.543923	ENSG00000272808
SNHG21	104.857	-0.126604	0.19648	-0.644362	0.519341	0.827331	ENSG00000250988
ENSG00000291003	158.685	-0.482471	0.158854	-3.0372	0.00238784	0.0290879	ENSG00000291003
LCIIAR	403.62	0.0448523	0.112672	0.398079	0.690572	0.908043	ENSG00000256802
ENSG00000291212	16.0466	-0.293846	0.462921	-0.634765	0.525582	0.830387	ENSG00000291212
ENSG00000259375	7.91199	-0.0417118	0.654747	-0.0637067	0.949204	0.990298	ENSG00000259375
HERC2P3	19.9762	0.256121	0.427761	0.598747	0.549341	0.844349	ENSG00000290376
BMF	31.6701	0.11406	0.338231	0.337226	0.735946	0.925954	ENSG00000104081
C15orf48	116.281	1.15263	0.196098	5.87786	4.15612567632433e-09	2.99918677881709e-07	ENSG00000166920
WHAMMP4	10.1801	-0.0984656	0.581845	-0.16923	0.865616	0.96748	ENSG00000290876
SELENOS	1512.88	0.0840705	0.0687384	1.22305	0.221311	0.591856	ENSG00000131871
ENSG00000293141	13.141	-0.313907	0.506171	-0.62016	0.535152	0.83548	ENSG00000293141
NR2F2-AS1	31.354	1.04805	0.341105	3.07251	0.00212265	0.026766	ENSG00000247809
SRP14-DT	38.7902	-0.0802913	0.308103	-0.260599	0.794401	0.945787	ENSG00000248508
UBE2Q2P1	13.0079	-0.0198914	0.539974	-0.0368377	0.970614	0.99315	ENSG00000291027
HERC2P9	38.9926	0.0354729	0.3217	0.110267	0.912197	0.981445	ENSG00000291082
UBL7-DT	10.8367	1.11703	0.573835	1.9466	0.0515823	0.259829	ENSG00000247240
MAN2A2	49.39	-0.0101948	0.278701	-0.0365797	0.97082	0.99315	ENSG00000196547
RCCD1	130.398	0.538602	0.172272	3.12646	0.00176928	0.0231233	ENSG00000166965
ENSG00000306297	8.076	0.191031	0.668125	0.285922	0.774938	0.939016	ENSG00000306297
CHASERR	710.954	0.0359105	0.090908	0.39502	0.692828	0.908849	ENSG00000272888
PARP16	75.1015	0.157818	0.22588	0.698681	0.484751	0.808136	ENSG00000138617
IGDCC4	45.8442	-0.364641	0.277614	-1.31348	0.18902	0.548186	ENSG00000103742
DPP8	357.456	0.0131228	0.115289	0.113825	0.909377	0.980564	ENSG00000074603
IQCH	8.30564	-0.329801	0.651731	-0.506038	0.61283	0.874272	ENSG00000103599
IQCH-AS1	26.0538	-0.125531	0.367571	-0.341514	0.732716	0.924738	ENSG00000259673
C15orf61	384.947	-0.29724	0.110062	-2.70066	0.00692013	0.0654455	ENSG00000189227
ENSG00000290945	8.25073	-0.677461	0.649091	-1.04371	0.296621	0.67199	ENSG00000290945
ENSG00000290948	8.517	0.0276312	0.642796	0.042986	0.965713	0.992481	ENSG00000290948
MAPKBP1	19.2137	0.0587733	0.424607	0.138418	0.88991	0.975283	ENSG00000137802
GABPB1	153.61	0.194687	0.155628	1.25097	0.210944	0.578847	ENSG00000104064
GABPB1-IT1	112.004	0.395179	0.181109	2.18199	0.02911	0.179111	ENSG00000285410
GABPB1-AS1	300.355	0.0754958	0.126823	0.595287	0.551652	0.845944	ENSG00000244879
USP8	561.77	0.04002	0.0989097	0.404611	0.685763	0.906026	ENSG00000138592
TEX9	42.8673	-0.38599	0.302831	-1.2746	0.202449	0.567713	ENSG00000151575
MNS1	15.862	1.13122	0.477465	2.36923	0.0178254	0.129266	ENSG00000138587
TLN2	29.6419	-0.52876	0.349356	-1.51353	0.130146	0.451666	ENSG00000171914
ENSG00000303314	11.92	0.363207	0.546277	0.664876	0.50613	0.820101	ENSG00000303314
PARP6	82.1582	0.249166	0.212238	1.17399	0.240398	0.616575	ENSG00000137817
IDH3A	602.224	-0.217272	0.0894695	-2.42845	0.0151636	0.114992	ENSG00000166411
RAB40C	45.9281	0.359927	0.280416	1.28355	0.199301	0.563047	ENSG00000197562
FAM234A	233.758	0.550313	0.134841	4.08118	4.48068086992433e-05	0.00108581	ENSG00000167930
AXIN1	188.208	0.24112	0.143904	1.67555	0.0938256	0.376721	ENSG00000103126
ABCA3	87.3079	-0.0569583	0.20213	-0.281791	0.778104	0.940011	ENSG00000167972
UNKL	100.83	-0.123222	0.193256	-0.637613	0.523726	0.829731	ENSG00000059145
ARHGDIG	8.33032	-1.08049	0.70031	-1.54287	0.122862	0.437949	ENSG00000242173
IFT140	42.2364	0.418764	0.291417	1.437	0.150719	0.48974	ENSG00000187535
CREBBP	241.843	0.0585866	0.142493	0.411155	0.680959	0.905301	ENSG00000005339
RGS11	13.8409	-0.410623	0.507717	-0.808763	0.418652	0.766632	ENSG00000076344
TMC7	98.4585	-0.502562	0.203424	-2.47052	0.0134918	0.105815	ENSG00000170537
TNRC6A	361.147	-0.222934	0.112694	-1.97822	0.0479036	0.248269	ENSG00000090905
SNX29	48.002	-0.113368	0.275973	-0.410793	0.681224	0.905301	ENSG00000048471
POLR3E	179.748	0.176909	0.160393	1.10297	0.270039	0.650033	ENSG00000058600
NETO2	496.085	-0.224228	0.101209	-2.21549	0.0267263	0.169795	ENSG00000171208
METTL22	77.9254	0.0399783	0.219602	0.182049	0.855544	0.964749	ENSG00000067365
LONP2	327.291	-0.29978	0.112944	-2.65423	0.00794887	0.07244	ENSG00000102910
MPV17L	68.0975	0.0450308	0.230731	0.195166	0.845263	0.963464	ENSG00000156968
ITFG1	573.867	-0.522965	0.0951831	-5.49431	3.92251364494776e-08	2.36741528080074e-06	ENSG00000129636
NUP93	229.39	0.178495	0.149764	1.19184	0.233325	0.608402	ENSG00000102900
COQ7	109.267	0.178811	0.182903	0.977629	0.328258	0.699728	ENSG00000167186
ZC3H7A	112.782	0.0204826	0.178723	0.114605	0.908758	0.980218	ENSG00000122299
MMP2	18.5841	-1.44253	0.465564	-3.09846	0.00194528	0.0249801	ENSG00000087245
CRAMP1	74.008	0.376342	0.225019	1.67249	0.0944276	0.378165	ENSG00000007545
DYNC1LI2	518.231	0.0850264	0.115754	0.734546	0.462616	0.796075	ENSG00000135720
UTP4	193.253	0.11633	0.144356	0.805853	0.420327	0.767823	ENSG00000141076
LPCAT2	83.8029	-0.531823	0.214482	-2.47957	0.0131541	0.103757	ENSG00000087253
FA2H	725.89	0.115548	0.0981027	1.17782	0.238867	0.614308	ENSG00000103089
TANGO6	37.2792	0.475875	0.319093	1.49134	0.135873	0.461532	ENSG00000103047
COQ9	163.099	0.15072	0.160676	0.938036	0.348226	0.718621	ENSG00000088682
CFAP20	262.138	0.206724	0.134692	1.53479	0.124835	0.442017	ENSG00000070761
CCDC102A	41.5611	-0.121086	0.290167	-0.417298	0.676461	0.903632	ENSG00000135736
FOXC2	13.33	0.619465	0.525223	1.17943	0.238226	0.61335	ENSG00000176692
BCAR1	347.748	0.0575655	0.115664	0.497695	0.618699	0.877048	ENSG00000050820
SYCE1L	10.3975	-0.146676	0.602764	-0.243339	0.807743	0.949954	ENSG00000205078
GSE1	262.183	-0.0369387	0.130005	-0.284132	0.77631	0.939344	ENSG00000131149
MON1B	281.528	0.0743544	0.122216	0.608383	0.542933	0.840532	ENSG00000103111
ZFP90	58.7384	0.308255	0.24648	1.25063	0.211071	0.57893	ENSG00000184939
ZCCHC14	89.2648	0.10844	0.215461	0.503294	0.614757	0.874448	ENSG00000140948
KLHL36	168.741	-0.129439	0.151161	-0.856303	0.39183	0.747948	ENSG00000135686
MLKL	257.916	0.366125	0.127263	2.87692	0.00401573	0.043031	ENSG00000168404
CIAPIN1	305.235	-0.0771414	0.115439	-0.668246	0.503976	0.819088	ENSG00000005194
WDR59	153.554	-0.0553972	0.156762	-0.353385	0.7238	0.920557	ENSG00000103091
MTHFSD	54.3232	0.180303	0.258724	0.696892	0.48587	0.808831	ENSG00000103248
PIEZO1	222.15	0.0762565	0.139816	0.545406	0.585474	0.863056	ENSG00000103335
CFDP1	699.797	0.00501188	0.0850677	0.0589164	0.953019	0.99066	ENSG00000153774
NUDT7	97.4768	0.0177688	0.193742	0.0917137	0.926926	0.984724	ENSG00000140876
ZFP1	38.3879	-0.0947297	0.301843	-0.313838	0.753644	0.932989	ENSG00000184517
ZFHX3	520.968	-0.0247609	0.112607	-0.219888	0.825958	0.954967	ENSG00000140836
RFWD3	83.1798	0.301373	0.214782	1.40316	0.160571	0.503274	ENSG00000168411
ZNRF1	302.369	-0.254688	0.117861	-2.16091	0.0307019	0.186401	ENSG00000186187
POLR2C	998.163	-0.0180921	0.0859049	-0.210605	0.833195	0.95785	ENSG00000102978
ENSG00000280152	12.0972	0.5364	0.555302	0.965962	0.334063	0.705296	ENSG00000280152
PKMYT1	34.2377	1.60569	0.342018	4.69476	2.66922197042697e-06	9.71011762282996e-05	ENSG00000127564
PAQR4	73.5447	0.711233	0.232291	3.06183	0.00219992	0.027402	ENSG00000162073
THOC6	170.078	0.319239	0.164102	1.94537	0.0517301	0.260376	ENSG00000131652
TIGD7	8.13018	0.00227536	0.656173	0.00346762	0.997233	0.999341	ENSG00000140993
ZNF174	41.9589	-0.150004	0.290332	-0.516664	0.605391	0.871275	ENSG00000103343
ZNF597	16.0243	0.391763	0.466034	0.840633	0.400553	0.753682	ENSG00000167981
GLIS2	182	-0.135726	0.145379	-0.933602	0.350509	0.719441	ENSG00000126603
VASN	105.181	-0.513722	0.203411	-2.52554	0.0115522	0.094526	ENSG00000168140
HMOX2	227.045	-0.0290017	0.13245	-0.218963	0.826679	0.955107	ENSG00000103415
PHKG2	87.6254	-0.0681964	0.211563	-0.322345	0.747191	0.930104	ENSG00000156873
CFAP119	17.6767	-0.0136268	0.461751	-0.0295111	0.976457	0.994244	ENSG00000196118
ZNF629	58.0873	-0.00895633	0.250829	-0.0357069	0.971516	0.993285	ENSG00000102870
ORAI3	192.734	-0.180863	0.141837	-1.27514	0.202258	0.567638	ENSG00000175938
HSD3B7	87.3403	0.0995053	0.207299	0.480008	0.631222	0.882342	ENSG00000099377
STX1B	10.145	-0.184487	0.594262	-0.310448	0.75622	0.934316	ENSG00000099365
STX4	239.297	0.0836639	0.128795	0.649588	0.515959	0.826125	ENSG00000103496
ZNF668	57.8014	0.00161067	0.24597	0.00654823	0.994775	0.998536	ENSG00000167394
ZNF646	74.2629	0.0890313	0.219385	0.405821	0.684874	0.905933	ENSG00000167395
VKORC1	332.009	0.278767	0.12006	2.3219	0.0202385	0.140695	ENSG00000167397
BCKDK	180.797	0.109065	0.154462	0.706093	0.48013	0.806082	ENSG00000103507
KAT8	129.265	0.503744	0.17018	2.96006	0.00307575	0.0352676	ENSG00000103510
ENSG00000278133	11.3605	0.886713	0.567947	1.56126	0.118462	0.428053	ENSG00000278133
PYCARD	401.418	-0.225164	0.107835	-2.08804	0.0367942	0.210856	ENSG00000103490
ANKS4B	7.43851	-0.702	0.715228	-0.981505	0.326344	0.698226	ENSG00000175311
NAGPA	89.9796	0.247164	0.207238	1.19266	0.233004	0.608402	ENSG00000103174
EEF2KMT	129.69	-0.102336	0.17966	-0.56961	0.568942	0.856024	ENSG00000118894
MT2A	1376.42	0.693351	0.242806	2.85558	0.00429583	0.0452912	ENSG00000125148
MT1A	15.9323	-0.187679	0.463234	-0.40515	0.685367	0.905995	ENSG00000205362
MT1F	42.3977	-0.136518	0.29064	-0.469713	0.63856	0.886044	ENSG00000198417
MT1X	111.518	-0.232345	0.218245	-1.06461	0.287054	0.666403	ENSG00000187193
CRYM	11.7677	-0.513996	0.585264	-0.87823	0.379819	0.740346	ENSG00000103316
UQCRC2	1128.8	-0.148235	0.0740128	-2.00284	0.0451949	0.238608	ENSG00000140740
SGF29	61.5023	-0.183733	0.242333	-0.758186	0.44834	0.789216	ENSG00000176476
TUFM	906.501	0.0369905	0.0866997	0.42665	0.669634	0.90076	ENSG00000178952
RABEP2	68.2374	0.237877	0.22921	1.03781	0.299357	0.673627	ENSG00000177548
TAOK2	190.977	-0.359603	0.142312	-2.52687	0.0115085	0.0944438	ENSG00000149930
HIRIP3	55.3773	0.950804	0.263824	3.60393	0.000313443	0.00564707	ENSG00000149929
INO80E	333.729	0.222488	0.112838	1.97174	0.0486388	0.249836	ENSG00000169592
DOC2A	12.8079	0.448211	0.520439	0.861217	0.389118	0.746311	ENSG00000149927
PPP4C	1405.06	-0.0399868	0.0745201	-0.536591	0.59155	0.866667	ENSG00000149923
YPEL3	108.071	0.015934	0.183843	0.0866719	0.930932	0.985561	ENSG00000090238
MAPK3	79.7171	-0.265	0.218999	-1.21005	0.226259	0.597966	ENSG00000102882
CD2BP2	257.097	-0.0942208	0.127185	-0.740818	0.458804	0.794885	ENSG00000169217
TBC1D10B	136.74	0.454523	0.169036	2.6889	0.00716869	0.0671268	ENSG00000169221
GLG1	1010.53	-0.0557346	0.0762996	-0.730471	0.465102	0.79737	ENSG00000090863
MRTFB	117.675	0.0859765	0.186994	0.459783	0.645672	0.889029	ENSG00000186260
ZNF469	31.5475	-0.226154	0.349222	-0.647595	0.517247	0.826586	ENSG00000225614
PIGQ	67.7198	0.0760162	0.235351	0.322991	0.746702	0.930072	ENSG00000007541
TNFRSF12A	1340.4	0.0383333	0.0953822	0.401892	0.687763	0.907135	ENSG00000006327
HCFC1R1	496.279	-0.0621464	0.105473	-0.589218	0.555715	0.847949	ENSG00000103145
GINS3	68.6952	0.414991	0.233471	1.77748	0.0754888	0.331488	ENSG00000181938
LMF1	101.336	0.224815	0.19755	1.13802	0.255114	0.636531	ENSG00000103227
KDM8	7.8048	0.150628	0.664827	0.226567	0.82076	0.953679	ENSG00000155666
RMI2	90.7732	2.01887	0.228246	8.84513	9.14216428142534e-19	2.69754794063924e-16	ENSG00000175643
SNN	53.4505	0.177354	0.265458	0.668105	0.504067	0.819088	ENSG00000184602
ATMIN	300.111	0.0935318	0.120778	0.77441	0.438689	0.783221	ENSG00000166454
GCSH	17.6216	0.107364	0.447111	0.240129	0.81023	0.950863	ENSG00000140905
BCO1	46.9762	0.201703	0.274764	0.734094	0.462891	0.796165	ENSG00000135697
PDPR	187.39	0.0881383	0.142758	0.617397	0.536973	0.837435	ENSG00000090857
EXOSC6	258.13	0.274706	0.124659	2.20365	0.0275488	0.173034	ENSG00000223496
DDX19B	67.2763	-0.21024	0.23583	-0.89149	0.372666	0.735349	ENSG00000157349
DDX19A	168.553	-0.0650442	0.157106	-0.414014	0.678864	0.905016	ENSG00000168872
ST3GAL2	225.736	-0.0566337	0.131255	-0.431477	0.666121	0.899194	ENSG00000157350
FCSK	30.6846	-0.0328989	0.336783	-0.0976856	0.922182	0.984007	ENSG00000157353
SF3B3	387.467	0.306783	0.114825	2.67175	0.00754575	0.0698205	ENSG00000189091
AARS1	372.422	0.412029	0.112745	3.65451	0.000257675	0.0048121	ENSG00000090861
TMEM170A	198.871	-0.159141	0.140976	-1.12885	0.258962	0.640375	ENSG00000166822
GABARAPL2	1380.93	-0.164883	0.0830287	-1.98586	0.0470492	0.245373	ENSG00000034713
TERF2IP	418.755	-0.0159184	0.114722	-0.138756	0.889643	0.975283	ENSG00000166848
AMFR	355.894	0.275898	0.111052	2.48441	0.0129767	0.102746	ENSG00000159461
OGFOD1	228.368	0.199549	0.130565	1.52835	0.126425	0.445034	ENSG00000087263
KARS1	589.325	0.237351	0.0995625	2.38394	0.0171282	0.125443	ENSG00000065427
RHBDF1	69.9257	0.0341711	0.233888	0.1461	0.883842	0.972622	ENSG00000007384
NPRL3	132.988	-0.0345153	0.169397	-0.203753	0.838546	0.960509	ENSG00000103148
HBQ1	9.92856	0.277243	0.618134	0.448516	0.653781	0.894108	ENSG00000086506
DDX28	108.957	0.271977	0.190722	1.42604	0.153857	0.494577	ENSG00000182810
NFATC3	90.2498	0.490219	0.202571	2.41998	0.0155212	0.116633	ENSG00000072736
PLA2G15	63.9986	-0.501316	0.243229	-2.06109	0.0392948	0.219744	ENSG00000103066
SLC7A6	123.339	-0.398125	0.172937	-2.30214	0.0213273	0.145655	ENSG00000103064
SLC7A6OS	59.099	-0.15469	0.258274	-0.598936	0.549216	0.844349	ENSG00000103061
MLYCD	13.8901	-0.044436	0.522839	-0.0849898	0.932269	0.986186	ENSG00000103150
OSGIN1	98.1747	0.180883	0.199529	0.90655	0.364645	0.728522	ENSG00000140961
HSDL1	71.6158	-0.0420864	0.222416	-0.189224	0.849917	0.964404	ENSG00000103160
ITGAM	8.13068	-0.319207	0.66075	-0.483099	0.629026	0.881212	ENSG00000169896
ITGAX	31.4562	-1.08678	0.341743	-3.1801	0.00147227	0.0199477	ENSG00000140678
ENSG00000261474	10.1988	0.532934	0.583101	0.913964	0.360736	0.725625	ENSG00000261474
ARMC5	22.3664	0.133722	0.401682	0.332906	0.739206	0.927384	ENSG00000140691
TGFB1I1	109.802	0.0741367	0.185594	0.399456	0.689557	0.907844	ENSG00000140682
CDIPT	599.884	-0.0366974	0.0897386	-0.408936	0.682586	0.905465	ENSG00000103502
ASPHD1	102.869	-0.488332	0.193358	-2.52554	0.0115522	0.094526	ENSG00000174939
ENSG00000279789	32.7005	0.269679	0.324322	0.831514	0.405683	0.756979	ENSG00000279789
MRPS34	705.128	0.0831722	0.0936871	0.887765	0.374667	0.736575	ENSG00000074071
NUBP2	219.382	0.163718	0.136555	1.19892	0.23056	0.604418	ENSG00000095906
HAGH	610.801	-0.0469827	0.0927298	-0.506662	0.612392	0.874272	ENSG00000063854
HS3ST6	7.65287	0.330154	0.672525	0.490917	0.623485	0.878463	ENSG00000162040
VAC14	93.4426	0.209747	0.195738	1.07157	0.283914	0.664365	ENSG00000103043
NUBP1	238.632	0.137199	0.139464	0.983761	0.325233	0.697121	ENSG00000103274
DEXI	163.887	-0.524026	0.155781	-3.36386	0.000768593	0.01177	ENSG00000182108
COG7	102.294	0.280405	0.190725	1.47021	0.141506	0.471769	ENSG00000168434
EARS2	113.505	0.170815	0.18131	0.942112	0.346135	0.717484	ENSG00000103356
UBFD1	499.778	-0.0730705	0.100588	-0.726433	0.467573	0.79883	ENSG00000103353
NDUFAB1	2153.39	-0.00844888	0.0669525	-0.126192	0.89958	0.977738	ENSG00000004779
DCTN5	188.797	-0.0427325	0.143133	-0.29855	0.765284	0.93636	ENSG00000166847
PLK1	128.473	2.30299	0.193843	11.8807	1.49158180160705e-32	1.61163750559435e-29	ENSG00000166851
JPT2	566.295	0.517739	0.0929301	5.57127	2.52887899148036e-08	1.5838893985319e-06	ENSG00000206053
ENSG00000243445	8.74312	1.33937	0.652407	2.05297	0.0400751	0.222457	ENSG00000243445
CCNF	26.3048	0.591646	0.391362	1.51176	0.130594	0.452585	ENSG00000162063
TEDC2	38.0349	0.664152	0.314755	2.11006	0.0348532	0.203331	ENSG00000162062
MARF1	164.984	0.0835095	0.167795	0.497688	0.618704	0.877048	ENSG00000166783
ENSG00000280206	71.6682	-0.156151	0.224029	-0.697011	0.485796	0.808827	ENSG00000280206
NDE1	79.9693	0.0563827	0.211741	0.266281	0.790023	0.944577	ENSG00000072864
METRN	417.019	-0.535644	0.13515	-3.96334	7.39082951452493e-05	0.0016605	ENSG00000103260
ANTKMT	355.685	-0.099362	0.1083	-0.917473	0.358895	0.724447	ENSG00000103254
CIAO3	65.9727	0.0255459	0.233402	0.10945	0.912845	0.981445	ENSG00000103245
SPG7	254.919	-0.0105324	0.13106	-0.0803635	0.935948	0.986707	ENSG00000197912
CPNE7	47.0538	-0.882752	0.283104	-3.11812	0.00182007	0.0236005	ENSG00000178773
CDK10	93.9132	0.15745	0.193875	0.812121	0.416722	0.765528	ENSG00000185324
SPATA2L	37.5182	-0.032615	0.311639	-0.104656	0.916649	0.982255	ENSG00000158792
VPS9D1	34.8632	0.132927	0.333787	0.398239	0.690454	0.908032	ENSG00000075399
CHMP1A	324.407	0.0525659	0.112505	0.467231	0.640334	0.886864	ENSG00000131165
USP10	276.122	0.133347	0.128449	1.03813	0.299209	0.67358	ENSG00000103194
LUC7L	182.135	-0.230636	0.161128	-1.43138	0.152322	0.49222	ENSG00000007392
XPO6	282.432	-0.0570443	0.121751	-0.468532	0.639404	0.886445	ENSG00000169180
ZNF205	28.402	-0.153261	0.373638	-0.410187	0.681669	0.905301	ENSG00000122386
FLYWCH1	61.6653	0.222837	0.238589	0.933978	0.350315	0.719411	ENSG00000059122
NKD1	7.55888	0.262215	0.710699	0.368954	0.712162	0.916643	ENSG00000140807
ADGRG1	464.719	-0.126575	0.104006	-1.21701	0.223602	0.595464	ENSG00000205336
KATNB1	70.6905	0.0206378	0.226983	0.0909222	0.927554	0.984724	ENSG00000140854
CYLD	105.121	0.242266	0.192673	1.25739	0.208611	0.576227	ENSG00000083799
AKTIP	154.737	0.0196555	0.157422	0.124859	0.900635	0.977738	ENSG00000166971
SPIRE2	56.9064	-0.230565	0.260138	-0.886319	0.375446	0.736909	ENSG00000204991
TCF25	191.692	-0.00124147	0.140877	-0.00881243	0.992969	0.998383	ENSG00000141002
MC1R	19.5949	0.474514	0.422527	1.12304	0.261422	0.641863	ENSG00000258839
GAS8	68.3457	0.18329	0.235108	0.7796	0.435626	0.7806	ENSG00000141013
DBNDD1	118.281	-0.0895506	0.186142	-0.481087	0.630455	0.881641	ENSG00000003249
HERPUD1	699.979	0.333372	0.102688	3.24645	0.00116856	0.0167729	ENSG00000051108
CPNE2	205.368	0.045816	0.149484	0.306495	0.759228	0.9349	ENSG00000140848
ARL2BP	716.408	0.102116	0.0887947	1.15002	0.250134	0.629986	ENSG00000102931
PHAF1	69.9188	-0.161367	0.225472	-0.715684	0.474186	0.802305	ENSG00000125149
B3GNT9	78.7917	0.0658629	0.227717	0.289231	0.772404	0.938048	ENSG00000237172
TRADD	187.487	0.378405	0.148535	2.54758	0.0108471	0.090698	ENSG00000102871
MATCAP1	33.5308	-0.561818	0.329995	-1.70251	0.0886603	0.364838	ENSG00000196123
E2F4	280.438	0.180707	0.126394	1.42971	0.1528	0.49326	ENSG00000205250
TMEM208	449.033	-0.0440969	0.108766	-0.405428	0.685163	0.905995	ENSG00000168701
FHOD1	119.779	-0.0402966	0.189754	-0.212363	0.831824	0.956853	ENSG00000135723
SLC9A5	7.55746	-1.04878	0.694613	-1.50988	0.131073	0.452921	ENSG00000135740
TPPP3	71.4152	0.380832	0.236403	1.61095	0.107191	0.406988	ENSG00000159713
ZDHHC1	70.8953	-0.142759	0.225436	-0.633258	0.526565	0.830426	ENSG00000159714
COG8	98.5615	0.0843618	0.207028	0.407491	0.683648	0.905642	ENSG00000213380
PDF	15.1413	0.163639	0.482148	0.339395	0.734312	0.925532	ENSG00000258429
NIP7	324.086	-0.0820136	0.114177	-0.718299	0.472573	0.801177	ENSG00000132603
TERF2	211.243	-0.0367485	0.145595	-0.252403	0.80073	0.947267	ENSG00000132604
ACSF3	57.7137	0.111601	0.251653	0.443473	0.657424	0.895705	ENSG00000176715
ZNF778	18.4885	-0.363133	0.436418	-0.832076	0.405366	0.7566	ENSG00000170100
TSR3	427.695	-0.0380868	0.102371	-0.372048	0.709857	0.915766	ENSG00000007520
CEP20	385.099	0.0990318	0.105814	0.935905	0.349322	0.718781	ENSG00000133393
ZNF48	47.1192	-0.100403	0.277702	-0.361549	0.717689	0.918947	ENSG00000180035
ZNF771	46.6574	-0.347351	0.275631	-1.26021	0.207595	0.57438	ENSG00000179965
SEPHS2	567.756	-0.25183	0.0912019	-2.76124	0.00575829	0.0567938	ENSG00000179918
ZNF768	32.0376	0.216389	0.334744	0.646433	0.517999	0.826876	ENSG00000169957
ZNF764	39.8174	-0.461695	0.304685	-1.51532	0.129691	0.451386	ENSG00000169951
ZNF689	91.3589	-0.0242453	0.213347	-0.113643	0.909521	0.980564	ENSG00000156853
PRR14	199.359	-0.184195	0.14483	-1.2718	0.203443	0.569006	ENSG00000156858
FBRS	229.857	-0.0640348	0.131572	-0.486692	0.626477	0.880159	ENSG00000156860
CSNK2A2	296.957	-0.0679676	0.125646	-0.540946	0.588545	0.86484	ENSG00000070770
DCTPP1	405.556	-0.0250726	0.113228	-0.221434	0.824755	0.954644	ENSG00000179958
ABCC1	937.749	-0.390053	0.0888342	-4.3908	1.12934882051107e-05	0.000340572	ENSG00000103222
ADCY7	63.0791	-0.0175038	0.247334	-0.0707696	0.943581	0.988861	ENSG00000121281
TENT4B	268.734	-0.394172	0.123519	-3.19117	0.00141697	0.0193965	ENSG00000121274
CKLF	74.7178	0.251486	0.218972	1.14848	0.250769	0.630865	ENSG00000217555
CMTM3	356.086	0.858991	0.112457	7.63838	2.1997187003772e-14	3.65098311295106e-12	ENSG00000140931
CMTM4	134.928	-0.218437	0.174512	-1.2517	0.210679	0.578731	ENSG00000183723
BMERB1	759.111	-0.0106856	0.0922826	-0.115792	0.907818	0.979841	ENSG00000166780
TK2	94.1947	0.385121	0.197318	1.95178	0.0509643	0.257694	ENSG00000166548
KCTD5	169.073	0.0572103	0.17571	0.325595	0.74473	0.929112	ENSG00000167977
PRSS27	13.1678	-0.387721	0.517359	-0.749423	0.453602	0.791903	ENSG00000172382
DEF8	332.858	-0.106415	0.114071	-0.932885	0.350879	0.719823	ENSG00000140995
TAF1C	52.2271	0.0585535	0.263391	0.222307	0.824075	0.954556	ENSG00000103168
LDAF1	105.377	-0.342635	0.203878	-1.68059	0.0928428	0.374973	ENSG00000011638
AMDHD2	49.9249	0.259526	0.272172	0.953535	0.340319	0.710891	ENSG00000162066
FBXL19	34.3674	-0.00457021	0.329938	-0.0138517	0.988948	0.998297	ENSG00000099364
BCL7C	196.613	0.00846136	0.144543	0.0585387	0.95332	0.99066	ENSG00000099385
RNF40	136.023	0.20947	0.169456	1.23613	0.216411	0.5857	ENSG00000103549
TXNDC11	273.075	-0.011288	0.12552	-0.0899293	0.928343	0.984724	ENSG00000153066
HAGHL	78.6051	-0.533579	0.214017	-2.49316	0.0126613	0.10063	ENSG00000103253
CDH1	109.042	-0.0178978	0.1841	-0.0972177	0.922554	0.984007	ENSG00000039068
SETD6	57.1234	-0.0872548	0.253545	-0.344139	0.730742	0.92315	ENSG00000103037
CNOT1	466.918	0.12965	0.100946	1.28434	0.199021	0.562376	ENSG00000125107
SLC38A7	185.242	-0.138572	0.145196	-0.954373	0.339895	0.710702	ENSG00000103042
GOT2	607.839	0.161794	0.091594	1.76643	0.0773242	0.336516	ENSG00000125166
RBL2	195.442	-0.0417096	0.15243	-0.273631	0.784368	0.942605	ENSG00000103479
RPGRIP1L	103.257	0.0473388	0.186512	0.25381	0.799642	0.94699	ENSG00000103494
ADAT1	141.699	0.23457	0.162381	1.44456	0.14858	0.486043	ENSG00000065457
RSPRY1	317.844	0.06307	0.115204	0.547463	0.584061	0.861855	ENSG00000159579
EMP2	360.818	0.0248435	0.110686	0.224451	0.822407	0.953831	ENSG00000213853
ZNF319	63.8993	-0.131417	0.24537	-0.53559	0.592242	0.866826	ENSG00000166188
ZNF688	60.4442	0.0835739	0.240675	0.347248	0.728405	0.922262	ENSG00000229809
CENPN	146.773	0.743981	0.173307	4.29284	1.7640200349038e-05	0.000485947	ENSG00000166451
CNEP1R1	119.151	0.165459	0.174896	0.946047	0.344125	0.715405	ENSG00000205423
ITPRIPL2	324.549	0.0323293	0.115121	0.280828	0.778842	0.940306	ENSG00000205730
PLEKHG4	37.9957	-0.0142987	0.307393	-0.046516	0.962899	0.992481	ENSG00000196155
GNPTG	254.986	0.0444317	0.124526	0.356806	0.721237	0.920294	ENSG00000090581
ACSM3	47.881	-0.505373	0.276065	-1.83063	0.0671561	0.30876	ENSG00000005187
THUMPD1	351.636	-0.0827513	0.109245	-0.757487	0.448758	0.789354	ENSG00000066654
REXO5	10.425	1.79946	0.614954	2.92618	0.00343156	0.0384834	ENSG00000005189
TMEM186	87.4741	0.116346	0.204136	0.569942	0.568717	0.855926	ENSG00000184857
CARHSP1	697.703	0.198862	0.0945545	2.10315	0.0354531	0.205463	ENSG00000153048
MRPL28	522.724	-0.0646322	0.0985668	-0.65572	0.512004	0.823269	ENSG00000086504
PGAP6	143.445	-0.240723	0.160652	-1.49841	0.134026	0.459013	ENSG00000129925
NME4	953.702	-0.122884	0.0850986	-1.44402	0.148735	0.486203	ENSG00000103202
DECR2	109.491	-0.217739	0.18459	-1.17958	0.238167	0.61335	ENSG00000242612
ZNF19	12.4207	-0.0729949	0.521191	-0.140054	0.888617	0.974887	ENSG00000157429
TAT	7.63647	-0.243186	0.695044	-0.349886	0.726424	0.921599	ENSG00000198650
PHLPP2	89.0724	-0.300943	0.20451	-1.47153	0.141148	0.471249	ENSG00000040199
AP1G1	324.242	0.0656512	0.119907	0.547516	0.584024	0.861855	ENSG00000166747
ERCC4	165.262	-0.193541	0.153688	-1.25931	0.20792	0.574807	ENSG00000175595
ABCC6	9.06952	-0.268969	0.618327	-0.434995	0.663566	0.898256	ENSG00000091262
PPL	50.259	0.348065	0.270353	1.28745	0.197939	0.560989	ENSG00000118898
ALG1	264.259	-0.0220479	0.125482	-0.175705	0.860525	0.966426	ENSG00000033011
RBBP6	356.938	-0.108387	0.109388	-0.990841	0.321763	0.694114	ENSG00000122257
HAPSTR1	254.033	-0.0335228	0.13417	-0.249853	0.802701	0.947667	ENSG00000182831
PMM2	401.325	-0.0730575	0.111213	-0.656916	0.511235	0.823191	ENSG00000140650
NUDT21	230.541	0.180251	0.147558	1.22157	0.221872	0.592165	ENSG00000167005
BBS2	93.7126	-0.0950524	0.197405	-0.481511	0.630154	0.881641	ENSG00000125124
ATXN1L	84.6293	0.236642	0.204272	1.15846	0.246675	0.625633	ENSG00000224470
IST1	523.115	0.0613064	0.0938253	0.65341	0.513492	0.824544	ENSG00000182149
ZNF821	30.9251	0.328215	0.358382	0.915824	0.359759	0.724447	ENSG00000102984
DHODH	55.6488	-0.124675	0.253342	-0.492119	0.622635	0.87826	ENSG00000102967
DHX38	153.634	0.0175195	0.193785	0.0904066	0.927964	0.984724	ENSG00000140829
CIAO2B	1669.14	0.00358484	0.0688937	0.0520343	0.958501	0.991861	ENSG00000166595
CES2	178.018	-0.123131	0.149126	-0.825685	0.408983	0.759737	ENSG00000172831
CES3	10.2685	0.0132439	0.56982	0.0232422	0.981457	0.996238	ENSG00000172828
CBFB	260.387	0.23621	0.130379	1.81172	0.0700302	0.316818	ENSG00000067955
HSF4	26.1313	-0.437215	0.366377	-1.19335	0.232734	0.608118	ENSG00000102878
NME3	454.578	-0.0218441	0.107324	-0.203535	0.838717	0.960575	ENSG00000103024
SOCS1	17.7201	0.725348	0.454422	1.5962	0.110445	0.412958	ENSG00000185338
ATXN2L	408.667	0.18387	0.113579	1.61887	0.105475	0.403598	ENSG00000168488
EME2	20.5778	-0.572599	0.442883	-1.29289	0.196048	0.558071	ENSG00000197774
SPATA33	40.022	0.0365198	0.299888	0.121778	0.903075	0.977901	ENSG00000167523
USP31	44.5297	-0.115087	0.28186	-0.408314	0.683043	0.905642	ENSG00000103404
IL32	135.049	0.174449	0.183178	0.952349	0.34092	0.711639	ENSG00000008517
ZNF267	84.1279	0.366674	0.206764	1.77339	0.0761639	0.333479	ENSG00000185947
CHD9	354.527	-0.196839	0.112918	-1.74321	0.0812972	0.346204	ENSG00000177200
SEZ6L2	195.441	-0.10365	0.141752	-0.731209	0.464651	0.797122	ENSG00000174938
CMTR2	139.1	-0.0117957	0.174478	-0.0676055	0.9461	0.989562	ENSG00000180917
PAGR1	39.7941	0.290545	0.298951	0.971882	0.331109	0.702424	ENSG00000280789
MVP	670.247	0.135747	0.0901432	1.50591	0.13209	0.455321	ENSG00000013364
KIF22	144.294	0.990557	0.166809	5.93828	2.88036062636341e-09	2.1130070937488e-07	ENSG00000079616
MAPK8IP3	44.2455	-0.0368565	0.297057	-0.124072	0.901258	0.977746	ENSG00000138834
ZDHHC7	235.01	-0.112402	0.140208	-0.801683	0.422736	0.769981	ENSG00000153786
KIAA0513	19.6928	0.216494	0.417054	0.519103	0.603689	0.870847	ENSG00000135709
CDR2	145.047	0.167728	0.175562	0.955373	0.339389	0.710342	ENSG00000140743
ERI2	50.644	0.18145	0.299821	0.605195	0.545049	0.841335	ENSG00000196678
DCUN1D3	50.0695	0.418085	0.299694	1.39504	0.163003	0.508115	ENSG00000188215
LYRM1	221.744	0.035137	0.138326	0.254016	0.799483	0.94699	ENSG00000102897
PRMT7	46.2064	0.134298	0.289229	0.464332	0.64241	0.887891	ENSG00000132600
MTSS2	106.146	-0.562706	0.190432	-2.95489	0.00312786	0.0358032	ENSG00000132613
ATP6V0D1	407.145	0.0505316	0.106138	0.476093	0.634008	0.883458	ENSG00000159720
CFAP263	41.64	0.0741728	0.333804	0.222205	0.824154	0.954564	ENSG00000103021
SMG1	290.613	0.0302162	0.134318	0.224961	0.82201	0.953679	ENSG00000157106
SEPTIN1	21.2995	0.78862	0.418785	1.88312	0.0596847	0.287761	ENSG00000180096
NECAB2	7.55944	0.449832	0.701349	0.641381	0.521275	0.828436	ENSG00000103154
MBTPS1	511.513	-0.074459	0.109248	-0.681557	0.495519	0.816204	ENSG00000140943
PSMD7	1230.71	-0.0315929	0.0738057	-0.428055	0.668611	0.900076	ENSG00000103035
TMEM231	67.4764	-0.0279264	0.234708	-0.118984	0.905288	0.978622	ENSG00000205084
ELOB	1255.35	-0.129881	0.0859429	-1.51124	0.130726	0.452852	ENSG00000103363
HAS3	109.06	-0.468944	0.193405	-2.42467	0.0153223	0.115667	ENSG00000103044
NDUFB10	1443.8	-0.0746844	0.0762569	-0.979378	0.327393	0.699225	ENSG00000140990
RPS2	15347.7	0.120581	0.0544636	2.21398	0.0268301	0.170143	ENSG00000140988
TBL3	88.5273	0.22644	0.20899	1.0835	0.278587	0.658669	ENSG00000183751
SYNGR3	99.0247	-0.369214	0.204674	-1.80391	0.071245	0.3197	ENSG00000127561
NHERF2	1002.29	-0.105529	0.0771424	-1.36797	0.17132	0.522459	ENSG00000065054
UQCC4	188.713	0.0817291	0.154403	0.529325	0.59658	0.867661	ENSG00000174109
ARHGAP17	224.986	-0.177719	0.140812	-1.2621	0.206913	0.573613	ENSG00000140750
CYB5B	8037.23	0.28838	0.0563331	5.11919	3.06844293583602e-07	1.48155582916475e-05	ENSG00000103018
SLC5A11	11.0811	-0.00479201	0.580309	-0.0082577	0.993411	0.998452	ENSG00000158865
ZNF747	42.8917	-0.12775	0.292298	-0.437053	0.662073	0.897408	ENSG00000169955
POLR3K	361.277	0.0444787	0.110861	0.401212	0.688264	0.907442	ENSG00000161980
MPG	874.006	-0.33529	0.0820138	-4.08821	4.34715681182043e-05	0.00106301	ENSG00000103152
TMEM219	883.322	0.030472	0.0830157	0.367064	0.713572	0.917479	ENSG00000149932
ATF7IP2	55.7248	-0.0115405	0.257118	-0.044884	0.9642	0.992481	ENSG00000166669
NLRC5	66.4929	0.414805	0.248051	1.67226	0.0944736	0.378165	ENSG00000140853
HEATR3	114.825	0.1046	0.182824	0.572137	0.567229	0.855318	ENSG00000155393
NDRG4	116.756	-0.910587	0.20664	-4.40663	1.0499282894922e-05	0.000323456	ENSG00000103034
NFATC2IP	235.48	-0.0298273	0.132227	-0.225576	0.821531	0.953679	ENSG00000176953
HSBP1	1163.82	0.072806	0.0794478	0.9164	0.359457	0.724447	ENSG00000230989
KNOP1	220.319	0.109999	0.139382	0.789191	0.43	0.775672	ENSG00000103550
CCP110	70.4225	0.670485	0.238683	2.80911	0.00496792	0.0508025	ENSG00000103540
GPRC5B	46.4068	0.085616	0.27742	0.308615	0.757614	0.934643	ENSG00000167191
IQCK	83.3006	0.449187	0.211372	2.12511	0.0335776	0.198329	ENSG00000174628
PARD6A	53.1203	-0.285112	0.261076	-1.09206	0.274805	0.65554	ENSG00000102981
ENKD1	36.9794	0.326045	0.308989	1.0552	0.291334	0.669146	ENSG00000124074
GFOD2	58.5582	0.102616	0.246539	0.416224	0.677246	0.903955	ENSG00000141098
ENSG00000289164	7.91313	-0.295526	0.662497	-0.446079	0.65554	0.89504	ENSG00000289164
RIPOR1	92.1192	0.0721946	0.199929	0.361101	0.718024	0.919109	ENSG00000039523
CTCF	304.4	0.233899	0.127242	1.83821	0.066031	0.306559	ENSG00000102974
RANBP10	71.4102	-0.0922109	0.230429	-0.400171	0.689031	0.907724	ENSG00000141084
CENPT	36.3977	0.138915	0.30724	0.452139	0.651169	0.892467	ENSG00000102901
THAP11	306.056	0.117496	0.117916	0.996433	0.31904	0.692192	ENSG00000168286
EDC4	13.193	-0.306651	0.518747	-0.591138	0.554428	0.847686	ENSG00000038358
PSKH1	90.151	0.293254	0.207565	1.41283	0.157706	0.500374	ENSG00000159792
PSMB10	36.0152	0.087571	0.332431	0.263427	0.792222	0.944931	ENSG00000205220
LCAT	8.14551	1.46994	0.672095	2.18711	0.0287347	0.177604	ENSG00000213398
DUS2	38.2733	-0.0498929	0.302722	-0.164814	0.86909	0.968464	ENSG00000167264
NOMO1	129.349	0.0447876	0.172168	0.260139	0.794757	0.945787	ENSG00000103512
ZFPM1	59.6493	-0.252374	0.251158	-1.00484	0.314972	0.688767	ENSG00000179588
ZC3H18	204.949	-0.0295226	0.142203	-0.207608	0.835535	0.959128	ENSG00000158545
CYBA	2960.74	0.0120622	0.0756725	0.159401	0.873353	0.96988	ENSG00000051523
MVD	240.496	0.184037	0.132281	1.39126	0.164148	0.509991	ENSG00000167508
RNF166	59.4431	0.194168	0.252611	0.768646	0.442104	0.785108	ENSG00000158717
CTU2	114.639	-0.0314545	0.181478	-0.173325	0.862396	0.967092	ENSG00000174177
BFAR	373.945	-0.00286097	0.113456	-0.0252164	0.979882	0.995608	ENSG00000103429
ZNF276	33.8577	-0.356869	0.317896	-1.1226	0.261608	0.641863	ENSG00000158805
CDT1	68.3902	1.45578	0.242389	6.00596	1.90204643377091e-09	1.45145819239138e-07	ENSG00000167513
APRT	1377.07	0.110642	0.0786375	1.40698	0.159433	0.501737	ENSG00000198931
GALNS	258.649	-0.294959	0.130461	-2.2609	0.0237652	0.15637	ENSG00000141012
TRAPPC2L	385.177	-0.169062	0.105734	-1.59893	0.109836	0.411976	ENSG00000167515
FANCA	27.1551	0.653435	0.362395	1.8031	0.0713725	0.319947	ENSG00000187741
GTF3C1	389.568	-0.184197	0.106658	-1.72698	0.084171	0.354014	ENSG00000077235
KATNIP	64.2628	0.199175	0.244994	0.81298	0.41623	0.765121	ENSG00000047578
GFER	61.0061	0.349619	0.241903	1.44529	0.148377	0.485739	ENSG00000127554
EMC8	408.982	0.0170505	0.110601	0.154162	0.877482	0.970529	ENSG00000131148
COX4I1	4413.84	-0.0319474	0.0643168	-0.49672	0.619387	0.87725	ENSG00000131143
NSMCE1	369.351	0.21473	0.10889	1.97198	0.0486115	0.249836	ENSG00000169189
IL4R	91.2676	0.442454	0.20383	2.17071	0.0299535	0.183204	ENSG00000077238
MCRIP2	514.223	-0.555025	0.102789	-5.39968	6.67600904382489e-08	3.87091913030161e-06	ENSG00000172366
WDR90	23.8879	0.447414	0.383686	1.16609	0.243576	0.621358	ENSG00000161996
RHBDL1	12.4506	-1.52853	0.566627	-2.6976	0.0069842	0.0657417	ENSG00000103269
STUB1	428.597	-0.138099	0.110654	-1.24802	0.212025	0.580208	ENSG00000103266
JMJD8	173.669	0.384148	0.151181	2.54098	0.0110542	0.0919081	ENSG00000161999
WDR24	28.41	0.378899	0.366181	1.03473	0.300794	0.674994	ENSG00000127580
RHOT2	128.397	0.00373284	0.169483	0.0220248	0.982428	0.996462	ENSG00000140983
PARN	271.797	0.0875166	0.135118	0.647706	0.517175	0.826586	ENSG00000140694
MPHOSPH6	246.738	-0.230628	0.132144	-1.74528	0.080937	0.345419	ENSG00000135698
KCTD13	84.3448	0.0344059	0.206641	0.166501	0.867763	0.968411	ENSG00000174943
RSL1D1	1069.65	0.00045275	0.0747337	0.00605817	0.995166	0.998536	ENSG00000171490
GSPT1	1407.38	-0.101255	0.0756798	-1.33794	0.180915	0.534978	ENSG00000103342
ENSG00000261560	9.89085	0.627552	0.592191	1.05971	0.289275	0.667419	ENSG00000261560
MMP15	65.8573	0.618705	0.237437	2.60577	0.00916693	0.0797743	ENSG00000102996
USB1	517.289	-0.0961672	0.096631	-0.9952	0.319639	0.692453	ENSG00000103005
ACD	88.6402	0.476288	0.208058	2.2892	0.0220675	0.148726	ENSG00000102977
PHKB	188.125	-0.0486468	0.148572	-0.32743	0.743343	0.928689	ENSG00000102893
TELO2	27.7721	-0.100112	0.388747	-0.257525	0.796773	0.946817	ENSG00000100726
CLCN7	164.785	0.00573143	0.152103	0.0376812	0.969942	0.99315	ENSG00000103249
CHD9NB	7.97399	-0.0291271	0.658514	-0.0442315	0.96472	0.992481	ENSG00000277639
FAHD1	285.28	-0.0693996	0.118253	-0.586875	0.557288	0.848796	ENSG00000180185
DOK4	394.611	-0.284536	0.113344	-2.51038	0.01206	0.0973449	ENSG00000125170
NQO1	24918.9	-0.230672	0.0596216	-3.86894	0.00010931	0.00232598	ENSG00000181019
NOB1	459.269	-0.103495	0.102304	-1.01165	0.311708	0.685695	ENSG00000141101
NFAT5	217.415	0.0913783	0.14678	0.622555	0.533577	0.834546	ENSG00000102908
BANP	61.9717	0.0466242	0.255967	0.182149	0.855466	0.964747	ENSG00000172530
ENSG00000289353	7.40492	-0.136007	0.713575	-0.1906	0.848839	0.964404	ENSG00000289353
BEAN1	14.7973	1.41482	0.522332	2.70866	0.0067555	0.0639797	ENSG00000166546
USP7	353.526	0.0203272	0.118371	0.171724	0.863655	0.967438	ENSG00000187555
NUTF2	1498.72	0.138636	0.0808439	1.71486	0.0863716	0.358949	ENSG00000102898
COG4	82.776	0.114602	0.208733	0.549037	0.58298	0.861855	ENSG00000103051
CLEC16A	42.8055	-0.0263232	0.286264	-0.0919544	0.926734	0.984651	ENSG00000038532
FBXO31	48.8601	0.318734	0.2741	1.16284	0.244895	0.622652	ENSG00000103264
MAP1LC3B	784.714	-0.128094	0.0864957	-1.48093	0.138625	0.466346	ENSG00000140941
LCMT1	285.122	0.0792322	0.12699	0.623924	0.532677	0.834086	ENSG00000205629
ZKSCAN2	26.9343	0.30793	0.363237	0.847739	0.396583	0.751307	ENSG00000155592
HNRNPA1L3	134.937	0.261767	0.165464	1.58201	0.113646	0.419165	ENSG00000224578
PKD1	62.2524	-0.0286846	0.246684	-0.116281	0.90743	0.979731	ENSG00000008710
RAB26	74.4699	-0.813476	0.223947	-3.63245	0.000280746	0.00517743	ENSG00000167964
TRAF7	409.56	-0.0877375	0.104921	-0.836227	0.403027	0.755169	ENSG00000131653
MLST8	218.538	-0.0925183	0.136019	-0.680186	0.496387	0.816595	ENSG00000167965
BRICD5	10.5914	0.547953	0.579357	0.945794	0.344254	0.71556	ENSG00000182685
PGP	454.724	-0.0087761	0.0998931	-0.0878549	0.929992	0.985352	ENSG00000184207
E4F1	57.7399	0.337003	0.247871	1.35959	0.173958	0.526275	ENSG00000167967
ECI1	541.396	0.0511951	0.098569	0.519383	0.603493	0.870826	ENSG00000167969
RNPS1	798.207	0.104642	0.0971999	1.07657	0.281674	0.662103	ENSG00000205937
PLLP	43.1897	-0.0979046	0.283596	-0.345226	0.729924	0.92287	ENSG00000102934
RAB11FIP3	54.8793	-0.110014	0.250831	-0.438595	0.660955	0.896991	ENSG00000090565
CAPN15	165.112	0.327125	0.16145	2.02616	0.0427479	0.23111	ENSG00000103326
SLC12A4	68.231	-0.211683	0.232688	-0.909731	0.362965	0.7271	ENSG00000124067
MAZ	489.226	0.209012	0.104512	1.99989	0.0455124	0.239997	ENSG00000103495
METTL9	1068.16	-0.119164	0.0765311	-1.55707	0.119454	0.430539	ENSG00000197006
MOSMO	237.465	-0.448239	0.146177	-3.06641	0.0021665	0.0271128	ENSG00000185716
WWP2	103.072	-0.109907	0.186662	-0.588803	0.555993	0.848174	ENSG00000198373
NPIPA1	10.3034	-0.232313	0.580018	-0.400528	0.688768	0.907558	ENSG00000183426
NTAN1	188.242	0.0848772	0.145894	0.581775	0.560718	0.851077	ENSG00000157045
RRN3	198.305	-0.027042	0.152213	-0.177659	0.85899	0.96601	ENSG00000085721
SRCAP	11.3356	-0.193021	0.548422	-0.351957	0.724871	0.921213	ENSG00000080603
FLYWCH2	222.632	-0.384839	0.144559	-2.66216	0.00776402	0.0711461	ENSG00000162076
NOL3	189.152	0.102432	0.146569	0.698863	0.484637	0.808136	ENSG00000140939
VPS35L	262.937	-0.284924	0.127708	-2.23106	0.0256771	0.165324	ENSG00000103544
SPSB3	109.796	0.143806	0.195965	0.733833	0.463051	0.79632	ENSG00000162032
KIFC3	661.356	0.0710708	0.0931661	0.762839	0.445559	0.787708	ENSG00000140859
SH2B1	142.332	-0.301174	0.163671	-1.84012	0.0657507	0.305697	ENSG00000178188
FTO	104.326	0.186101	0.196387	0.947626	0.34332	0.714402	ENSG00000140718
CPPED1	504.401	-0.170886	0.10598	-1.61244	0.106866	0.406328	ENSG00000103381
WWOX	40.6412	0.421452	0.309875	1.36007	0.173807	0.526195	ENSG00000186153
SHCBP1	70.9955	1.29687	0.241583	5.36823	7.95135972222264e-08	4.49243952700069e-06	ENSG00000171241
VPS35	1130.01	-0.0620412	0.0767848	-0.807988	0.419097	0.76689	ENSG00000069329
ORC6	107.829	0.873497	0.196522	4.44478	8.79835047870324e-06	0.000276181	ENSG00000091651
C16orf87	169.875	-0.180092	0.154737	-1.16385	0.244483	0.622483	ENSG00000155330
GPT2	50.8406	-0.339865	0.272763	-1.24601	0.212761	0.580687	ENSG00000166123
DNAJA2	705.222	-0.238893	0.0854463	-2.79582	0.00517677	0.0524711	ENSG00000069345
KRBOX5	92.3146	-0.37431	0.200622	-1.86575	0.0620765	0.295008	ENSG00000197302
SETD1A	99.6171	0.252728	0.208645	1.21128	0.225786	0.59721	ENSG00000099381
BRD7	421.522	-0.0880756	0.102931	-0.855673	0.392179	0.74829	ENSG00000166164
SNRNP25	233.719	0.0570112	0.136607	0.417337	0.676432	0.903632	ENSG00000161981
METTL26	444.248	0.00704594	0.100496	0.0701119	0.944105	0.989175	ENSG00000130731
FBXL16	32.2396	-0.182282	0.331731	-0.549486	0.582672	0.861742	ENSG00000127585
SRRM2	782.077	-0.402515	0.092654	-4.34428	1.39734695707059e-05	0.000404599	ENSG00000167978
ZNF213	38.4965	0.254573	0.300709	0.846574	0.397232	0.751346	ENSG00000085644
RUSF1	176.877	0.204211	0.149891	1.36239	0.173073	0.525186	ENSG00000140688
PSME3IP1	443.653	-0.0116198	0.100159	-0.116014	0.907642	0.979731	ENSG00000172775
NAE1	479.347	0.00415226	0.0973778	0.0426407	0.965988	0.992481	ENSG00000159593
PDP2	113.539	0.167943	0.183892	0.913267	0.361102	0.725927	ENSG00000172840
ZG16B	25.7577	-0.152611	0.375681	-0.406225	0.684577	0.905642	ENSG00000162078
CALB2	38.4927	-0.0110138	0.30163	-0.0365143	0.970872	0.99315	ENSG00000172137
CACNA1H	81.2404	-0.531309	0.21495	-2.47178	0.0134441	0.10559	ENSG00000196557
UBE2I	1312.3	-0.0375082	0.079571	-0.47138	0.637369	0.885555	ENSG00000103275
BAIAP3	10.4689	-0.0299046	0.567639	-0.0526825	0.957985	0.991861	ENSG00000007516
CEROX1	21.701	-0.344666	0.407384	-0.846048	0.397526	0.751486	ENSG00000260807
SOX8	35.9638	0.362808	0.321503	1.12848	0.259119	0.640375	ENSG00000005513
ZNF598	210.871	-0.162632	0.142351	-1.14247	0.253259	0.634606	ENSG00000167962
PALB2	60.3953	0.060187	0.243456	0.247219	0.804739	0.948678	ENSG00000083093
SNTB2	219.132	-0.063496	0.134639	-0.471602	0.637211	0.885555	ENSG00000168807
VPS4A	260.663	-0.011811	0.133774	-0.0882907	0.929646	0.985352	ENSG00000132612
TSC2	90.1926	-0.067197	0.208655	-0.322049	0.747416	0.930104	ENSG00000103197
NTHL1	385.451	-0.459083	0.108875	-4.21662	2.4799657803589e-05	0.000645666	ENSG00000065057
MEIOB	8.01143	-0.456431	0.652196	-0.699838	0.484029	0.808136	ENSG00000162039
ENSG00000261602	7.35293	-0.272256	0.685511	-0.397158	0.691251	0.908416	ENSG00000261602
FUS	726.404	-0.105109	0.121067	-0.868189	0.385291	0.74364	ENSG00000089280
CMC2	322.705	0.0737942	0.120287	0.613482	0.539558	0.839396	ENSG00000103121
PKD1L2	36.9064	-0.33898	0.305173	-1.11078	0.266664	0.647306	ENSG00000166473
CES1	26.949	-0.37393	0.360061	-1.03852	0.299029	0.67358	ENSG00000198848
QPRT	9.45897	-1.81135	0.696568	-2.6004	0.0093116	0.0808629	ENSG00000103485
ENSG00000260267	14.5744	0.15811	0.497486	0.317818	0.750623	0.931418	ENSG00000260267
UBE2MP1	7.46323	1.00676	0.68337	1.47323	0.140689	0.470521	ENSG00000261461
SIAH1	275.915	-0.287106	0.129306	-2.22035	0.0263947	0.168252	ENSG00000196470
N4BP1	148.528	0.225344	0.160951	1.40007	0.161492	0.505251	ENSG00000102921
TOX3	51.6096	-0.0490471	0.262409	-0.186911	0.85173	0.964574	ENSG00000103460
IRX3	24.7181	0.523519	0.397401	1.31736	0.187719	0.546368	ENSG00000177508
IRX5	25.6459	-0.0110918	0.380813	-0.0291266	0.976764	0.994244	ENSG00000176842
ERVK13-1	14.11	-0.177899	0.501841	-0.354494	0.722969	0.920294	ENSG00000260565
SYT17	183.52	-0.416787	0.147118	-2.83302	0.00461108	0.0477955	ENSG00000103528
TMC5	130.151	-0.0487998	0.168043	-0.2904	0.77151	0.937762	ENSG00000103534
GDE1	914.175	-0.277141	0.0797086	-3.47693	0.000507185	0.00834498	ENSG00000006007
EEF2K	132.039	0.678662	0.174985	3.8784	0.000105145	0.00224095	ENSG00000103319
GINS2	95.1132	1.64671	0.210561	7.82058	5.25787935731372e-15	9.69640584811273e-13	ENSG00000131153
C16orf74	98.3604	0.252408	0.199818	1.26319	0.206522	0.57344	ENSG00000154102
ZNF778-DT	8.45043	-0.50953	0.651114	-0.782552	0.43389	0.779098	ENSG00000259877
VPS9D1-AS1	28.9403	-0.18242	0.351995	-0.518246	0.604287	0.871067	ENSG00000261373
ANKRD11	1102.23	-0.0518746	0.0956794	-0.542171	0.587701	0.864345	ENSG00000167522
GAN	106.542	-0.305914	0.198103	-1.54422	0.122536	0.437642	ENSG00000261609
TBC1D24	31.253	-0.0304488	0.335346	-0.0907982	0.927653	0.984724	ENSG00000162065
SCNN1B	8.56818	0.194099	0.626989	0.309573	0.756886	0.934521	ENSG00000168447
GGA2	134.944	0.0358842	0.17634	0.203494	0.838749	0.960575	ENSG00000103365
PDPK1	272.643	0.0921548	0.12582	0.732431	0.463905	0.796758	ENSG00000140992
LITAF	2198.76	0.0309807	0.0702148	0.441228	0.659048	0.895745	ENSG00000189067
SNHG19	57.1451	0.247672	0.27024	0.91649	0.35941	0.724447	ENSG00000260260
ENSG00000294769	8.10655	0.0197398	0.664107	0.0297238	0.976287	0.994244	ENSG00000294769
ENSG00000260086	21.2739	-0.885341	0.428575	-2.06578	0.0388493	0.218422	ENSG00000260086
ENSG00000295471	8.97177	-0.62643	0.63554	-0.985665	0.324297	0.696429	ENSG00000295471
ENSG00000291228	7.4252	0.252549	0.670393	0.376717	0.706384	0.914291	ENSG00000291228
ENSG00000291051	7.42015	-0.452637	0.725639	-0.623777	0.532774	0.834086	ENSG00000291051
ENSG00000261253	14.6664	0.378094	0.48886	0.773421	0.439273	0.783225	ENSG00000261253
ENSG00000260927	46.9884	0.426277	0.287043	1.48506	0.137528	0.464074	ENSG00000260927
MIR3677HG	12.2203	-0.230315	0.537085	-0.428823	0.668052	0.899725	ENSG00000260778
ENSG00000275494	8.46781	-0.0883839	0.661285	-0.133655	0.893676	0.976564	ENSG00000275494
SSTR5-AS1	60.4103	-0.19019	0.287669	-0.661142	0.508521	0.821329	ENSG00000261713
AFG3L1P	39.0405	0.123113	0.299103	0.411608	0.680627	0.905301	ENSG00000293510
FBXL19-AS1	30.0391	0.0375674	0.360277	0.104274	0.916952	0.982255	ENSG00000260852
ENSG00000187185	69.535	0.47217	0.233468	2.02242	0.0431332	0.232154	ENSG00000187185
SMG1-DT	13.4985	0.0504552	0.499066	0.101099	0.919472	0.982926	ENSG00000260352
PYCARD-AS1	8.74628	0.0104919	0.639164	0.016415	0.986903	0.997589	ENSG00000261359
MIR762HG	11.4137	-0.232091	0.549242	-0.422567	0.672611	0.902476	ENSG00000260083
MBTPS1-DT	20.5762	-0.513498	0.413528	-1.24175	0.214329	0.582689	ENSG00000260018
MVP-DT	122.091	-0.698073	0.188924	-3.69498	0.0002199	0.00418915	ENSG00000238045
LINC00920	37.6051	-0.535899	0.312328	-1.71582	0.0861943	0.358682	ENSG00000246898
ENSG00000290927	22.1543	-0.0243237	0.393078	-0.06188	0.950658	0.99066	ENSG00000290927
CENPBD1P	9.77305	-0.0527372	0.608149	-0.0867175	0.930896	0.985561	ENSG00000293473
MIR193BHG	60.1453	-0.189023	0.248482	-0.760709	0.446831	0.788147	ENSG00000262454
ENSG00000260136	69.0102	-0.308794	0.235756	-1.3098	0.190263	0.549042	ENSG00000260136
NQO1-DT	13.8094	0.0929571	0.50392	0.184468	0.853646	0.964686	ENSG00000262136
SNAI3-AS1	51.1445	-0.26576	0.279662	-0.95029	0.341965	0.713067	ENSG00000260630
SRRM2-AS1	21.4612	0.133011	0.399055	0.333316	0.738896	0.927321	ENSG00000205913
CMIP	890.609	0.16697	0.0795104	2.09998	0.0357304	0.206273	ENSG00000153815
PLCG2	92.7427	-0.114764	0.202967	-0.565434	0.571778	0.856905	ENSG00000197943
ENSG00000261118	40.7234	-0.0794608	0.291256	-0.272821	0.784991	0.94271	ENSG00000261118
LINC02166	8.45135	-0.669363	0.672285	-0.995654	0.319418	0.692447	ENSG00000260259
RPL13	8376.8	0.189217	0.0582895	3.24616	0.00116973	0.0167729	ENSG00000167526
RRN3P3	24.7166	0.172098	0.373791	0.460413	0.645219	0.888975	ENSG00000290865
MMP25-AS1	11.352	0.286502	0.546847	0.523916	0.600337	0.868941	ENSG00000261971
ZNF213-AS1	40.3125	0.0880207	0.294074	0.299315	0.7647	0.936169	ENSG00000263072
PDXDC1	424.994	0.156853	0.106211	1.47681	0.139726	0.46898	ENSG00000179889
CD2BP2-DT	8.59112	-0.639663	0.637066	-1.00408	0.315342	0.688782	ENSG00000260219
TXNL4B	105.838	0.306109	0.200019	1.5304	0.125918	0.443981	ENSG00000140830
ENSG00000291066	14.5712	-0.445141	0.490876	-0.90683	0.364497	0.728445	ENSG00000291066
ZFHX3-AS1	7.68105	0.830009	0.672755	1.23375	0.217298	0.586347	ENSG00000259768
ATP6V0D1-DT	14.4157	-0.139359	0.498181	-0.279736	0.77968	0.940654	ENSG00000270049
CTCF-DT	8.75192	0.136399	0.615673	0.221544	0.824669	0.954644	ENSG00000259804
PDPR2P	40.1848	-0.0750117	0.318442	-0.235558	0.813775	0.952024	ENSG00000290890
CRNDE	236.004	-0.0772077	0.147441	-0.523651	0.600521	0.869018	ENSG00000245694
MEAK7	226.11	0.212695	0.141512	1.50302	0.132833	0.456577	ENSG00000140950
COTL1	1803.63	-0.00856109	0.0783285	-0.109297	0.912967	0.981445	ENSG00000103187
CDIP1	33.7112	0.126945	0.335712	0.378135	0.70533	0.913997	ENSG00000089486
UBN1	172.923	0.266309	0.156857	1.69778	0.0895499	0.366815	ENSG00000118900
ENSG00000288983	8.87253	-0.00741618	0.633909	-0.0116991	0.990666	0.998297	ENSG00000288983
KLHDC4	50.7187	0.184047	0.275345	0.668424	0.503863	0.819088	ENSG00000104731
SLC7A5	1892.5	0.0924124	0.0813963	1.13534	0.256233	0.637367	ENSG00000103257
MSRB1	225.783	-0.123215	0.138324	-0.890774	0.373051	0.735357	ENSG00000198736
SNHG9	8.82737	-0.241443	0.61556	-0.392233	0.694886	0.909347	ENSG00000255198
ZNF263	75.906	0.00173029	0.220369	0.00785179	0.993735	0.998473	ENSG00000006194
LINC01569	8.59355	-0.148865	0.689813	-0.215805	0.82914	0.955776	ENSG00000262468
TFAP4	141.755	0.170724	0.171556	0.995147	0.319665	0.692453	ENSG00000090447
CORO7	32.7024	0.288714	0.360139	0.801674	0.422741	0.769981	ENSG00000262246
DNAJA3	302.624	0.0127478	0.134365	0.0948743	0.924415	0.984234	ENSG00000103423
ZNF200	57.8069	0.12873	0.247794	0.519504	0.603409	0.870826	ENSG00000010539
ZNF75A	50.253	-0.0303867	0.286829	-0.10594	0.91563	0.982253	ENSG00000162086
NMRAL1	168.039	-0.250769	0.1516	-1.65415	0.0980967	0.386163	ENSG00000153406
DNASE1	30.5194	-0.046064	0.345709	-0.133245	0.894	0.976611	ENSG00000213918
ZSCAN32	52.1538	0.032088	0.264454	0.121337	0.903424	0.978115	ENSG00000140987
SLX4	19.2591	0.373068	0.423295	0.881343	0.378132	0.739288	ENSG00000188827
RPUSD1	66.14	0.108198	0.233288	0.463797	0.642793	0.887891	ENSG00000007376
CHTF18	11.1269	0.983247	0.571937	1.71915	0.0855862	0.35725	ENSG00000127586
UBALD1	168.605	0.106094	0.150091	0.706865	0.47965	0.806015	ENSG00000153443
MGRN1	225.591	0.25089	0.149922	1.67347	0.0942347	0.377678	ENSG00000102858
NUDT16L1	132.659	-0.236141	0.174177	-1.35575	0.175179	0.527683	ENSG00000168101
ANKS3	60.5695	0.221346	0.246815	0.89681	0.36982	0.733454	ENSG00000168096
DNAAF8	12.9018	0.387565	0.525641	0.737319	0.460929	0.795265	ENSG00000166246
ZNF500	59.32	0.10874	0.247779	0.438858	0.660764	0.896824	ENSG00000103199
ROGDI	40.6295	-0.230192	0.298573	-0.770976	0.440721	0.783806	ENSG00000067836
GLYR1	266.757	-0.0708767	0.129926	-0.545517	0.585398	0.863056	ENSG00000140632
ADCY9	76.9868	-0.168961	0.224619	-0.752213	0.451923	0.791793	ENSG00000162104
NAA60	158.096	-0.132861	0.156928	-0.846634	0.397199	0.751346	ENSG00000122390
CLUAP1	89.4432	0.215674	0.203269	1.06103	0.288677	0.667276	ENSG00000103351
TRAP1	614.155	-0.00625189	0.0974758	-0.0641378	0.948861	0.990144	ENSG00000126602
RPS15A	1816.57	0.209624	0.0752078	2.78727	0.00531546	0.0533071	ENSG00000134419
ARL6IP1	1626.67	0.390061	0.0677416	5.75807	8.50824160102441e-09	5.79345805017447e-07	ENSG00000170540
SGSM2	94.8463	-0.22781	0.201202	-1.13225	0.25753	0.639037	ENSG00000141258
ANKFY1	418.306	0.018134	0.111393	0.162793	0.870681	0.968899	ENSG00000185722
ZZEF1	136.133	-0.216636	0.178362	-1.21459	0.224523	0.596317	ENSG00000074755
CRK	748.377	0.0272638	0.0875202	0.311514	0.75541	0.933934	ENSG00000167193
ZNF287	54.8879	-0.245715	0.260052	-0.944872	0.344724	0.716203	ENSG00000141040
LRRC75A	648.717	0.478982	0.232608	2.05918	0.0394771	0.22052	ENSG00000181350
WSB1	660.42	-0.196844	0.0948658	-2.07498	0.0379886	0.215653	ENSG00000109046
PEMT	370.084	0.204909	0.112359	1.82371	0.0681959	0.311598	ENSG00000133027
CPD	529.573	-0.148662	0.0949095	-1.56635	0.117266	0.42575	ENSG00000108582
BLMH	152.789	-0.00357065	0.157364	-0.0226903	0.981897	0.996336	ENSG00000108578
NSRP1	338.301	-0.111444	0.118096	-0.943677	0.345335	0.716686	ENSG00000126653
NXN	60.602	0.347696	0.24123	1.44135	0.149487	0.487447	ENSG00000167693
AP2B1	824.175	-0.23092	0.0817336	-2.82527	0.00472405	0.0487381	ENSG00000006125
ACACA	394.063	0.0644881	0.107832	0.59804	0.549813	0.844762	ENSG00000278540
AKAP10	145.714	0.201337	0.161689	1.24521	0.213055	0.581067	ENSG00000108599
BECN1	591.628	-0.240461	0.0966268	-2.48856	0.0128263	0.101737	ENSG00000126581
ZNF624	20.6858	0.0773091	0.404032	0.191344	0.848256	0.964404	ENSG00000197566
WNK4	7.81396	0.340852	0.706787	0.482255	0.629625	0.881223	ENSG00000126562
LUC7L3	1152.11	-0.273508	0.0870593	-3.14163	0.00168008	0.0221593	ENSG00000108848
ANKRD40	354.835	0.123521	0.123254	1.00217	0.316263	0.689566	ENSG00000154945
COA3	937.596	-0.00351506	0.0820563	-0.0428372	0.965831	0.992481	ENSG00000183978
ABCC3	2095.02	-0.0297131	0.0743339	-0.399726	0.689359	0.907796	ENSG00000108846
UTP18	561.361	-0.00716183	0.0999981	-0.0716197	0.942905	0.988681	ENSG00000011260
ENSG00000262967	35.105	0.321982	0.342739	0.939438	0.347506	0.718161	ENSG00000262967
PRKCA	919.591	-0.316462	0.0985877	-3.20995	0.00132759	0.018439	ENSG00000154229
TOM1L1	372.618	0.164716	0.110392	1.4921	0.135672	0.461319	ENSG00000141198
TOB1	1627.64	0.0262241	0.0721855	0.363288	0.71639	0.9187	ENSG00000141232
ENSG00000264895	19.3446	0.42045	0.431357	0.974715	0.329702	0.701424	ENSG00000264895
KCTD2	119.87	0.395566	0.186931	2.11611	0.0343353	0.201298	ENSG00000180901
COX11	537.805	-0.256381	0.101872	-2.5167	0.0118459	0.0963196	ENSG00000166260
CBX8	168.054	0.0860428	0.151571	0.567673	0.570257	0.856227	ENSG00000141570
IGF2BP1	461.893	-0.0228354	0.101351	-0.225311	0.821737	0.953679	ENSG00000159217
ENSG00000279059	20.463	-0.235114	0.415578	-0.565752	0.571562	0.856905	ENSG00000279059
MBTD1	85.4332	0.15993	0.207166	0.771987	0.440122	0.783675	ENSG00000011258
ENSG00000279089	10.3177	0.0549395	0.578679	0.0949394	0.924363	0.984234	ENSG00000279089
ABCA5	62.0619	-0.65622	0.241059	-2.72224	0.00648415	0.0620643	ENSG00000154265
STXBP4	80.7385	-0.208662	0.209109	-0.997862	0.318346	0.692008	ENSG00000166263
PCTP	133.665	0.267641	0.166443	1.60801	0.107833	0.407708	ENSG00000141179
NOL11	480.714	0.0679402	0.0973821	0.697667	0.485386	0.808347	ENSG00000130935
ENSG00000278730	80.6662	-0.16216	0.224054	-0.723757	0.469215	0.799465	ENSG00000278730
ENSG00000274561	14.6863	-0.036285	0.498755	-0.0727511	0.942004	0.988496	ENSG00000274561
ENSG00000277476	18.9925	0.901534	0.436354	2.06606	0.0388226	0.218422	ENSG00000277476
WIPI1	325.759	-0.212006	0.118476	-1.78944	0.073544	0.32594	ENSG00000070540
ALDH3A2	1150.82	-0.0253638	0.0754546	-0.336146	0.736761	0.92613	ENSG00000072210
ALDH3A1	5861.57	-0.273486	0.0637528	-4.28979	1.78845363279073e-05	0.000488623	ENSG00000108602
ULK2	95.8002	0.0479368	0.201528	0.237866	0.811985	0.951088	ENSG00000083290
ENSG00000270091	7.50054	1.00175	0.728829	1.37447	0.169297	0.518792	ENSG00000270091
MRPS23	1126.48	-0.121554	0.0727882	-1.66997	0.094926	0.37914	ENSG00000181610
TVP23B	366.14	-0.216074	0.11333	-1.90659	0.0565732	0.277392	ENSG00000171928
CD68	15.803	-0.0325652	0.489132	-0.0665774	0.946918	0.989562	ENSG00000129226
MPDU1	439.557	0.275234	0.101344	2.71583	0.00661095	0.0628798	ENSG00000129255
SAT2	524.016	-0.163306	0.100464	-1.62552	0.104053	0.400614	ENSG00000141504
EFNB3	23.753	-1.25285	0.413671	-3.0286	0.00245687	0.0297378	ENSG00000108947
TMEM97	990.292	-0.112591	0.0770745	-1.4608	0.144069	0.476822	ENSG00000109084
TNFAIP1	388.756	-0.069211	0.113945	-0.607406	0.543582	0.840565	ENSG00000109079
POLDIP2	623.321	0.0721947	0.0947641	0.761837	0.446158	0.787777	ENSG00000004142
TMEM199	171.188	-0.0575813	0.15179	-0.379347	0.70443	0.913582	ENSG00000244045
VTN	94.7739	-0.164468	0.199488	-0.824449	0.409685	0.75996	ENSG00000109072
MYO1C	738.471	0.033111	0.0891698	0.371326	0.710395	0.915882	ENSG00000197879
INPP5K	189.632	-0.00838172	0.146357	-0.0572691	0.954331	0.990663	ENSG00000132376
RILP	75.2546	-0.340121	0.218568	-1.55613	0.119676	0.431225	ENSG00000167705
TLCD2	33.5257	-0.5158	0.325379	-1.58523	0.112915	0.417398	ENSG00000185561
SERPINF2	55.7439	-0.617848	0.268691	-2.29947	0.021478	0.145875	ENSG00000167711
SMYD4	49.0646	0.194496	0.283563	0.685902	0.492775	0.814808	ENSG00000186532
RPA1	406.988	0.444271	0.128629	3.4539	0.000552534	0.00893612	ENSG00000132383
SOX9	898.616	-0.162431	0.0935801	-1.73575	0.0826084	0.34988	ENSG00000125398
SPOP	449.953	-0.169203	0.101934	-1.65993	0.0969277	0.383778	ENSG00000121067
SLC35B1	1032.59	-0.0574478	0.0790795	-0.726457	0.467559	0.79883	ENSG00000121073
FAM117A	66.3076	-0.0890259	0.265873	-0.334843	0.737743	0.926663	ENSG00000121104
CEP131	18.3245	0.304956	0.443856	0.68706	0.492045	0.814229	ENSG00000141577
NDUFAF8	818.493	-0.238645	0.0844237	-2.82676	0.0047022	0.0485504	ENSG00000224877
SLC38A10	321.7	0.110178	0.113586	0.97	0.332046	0.703624	ENSG00000157637
ENSG00000279692	10.9694	1.15866	0.567974	2.03999	0.0413511	0.226884	ENSG00000279692
FAAP100	45.9168	0.515945	0.27979	1.84404	0.0651767	0.304617	ENSG00000185504
PLD6	38.872	0.197007	0.322225	0.611396	0.540937	0.840284	ENSG00000179598
FLCN	86.6673	-0.192422	0.203847	-0.943952	0.345194	0.716506	ENSG00000154803
COPS3	847.1	0.0928959	0.093132	0.997464	0.318539	0.692008	ENSG00000141030
NT5M	35.0031	0.0590327	0.340548	0.173346	0.862379	0.967092	ENSG00000205309
RPL13P12	19.5847	0.240715	0.440459	0.54651	0.584715	0.86265	ENSG00000215030
MED9	94.1402	0.256449	0.20529	1.2492	0.21159	0.579465	ENSG00000141026
RASD1	116.156	0.0318776	0.193167	0.165026	0.868923	0.968464	ENSG00000108551
RPL27	9781.22	0.185693	0.0518725	3.5798	0.000343857	0.00612028	ENSG00000131469
IFI35	1281.16	0.241899	0.302248	0.800333	0.423518	0.770568	ENSG00000068079
CYB5D2	228.092	-0.227647	0.137382	-1.65703	0.0975136	0.384895	ENSG00000167740
SLC43A2	55.2996	-0.419338	0.253009	-1.65741	0.0974374	0.384708	ENSG00000167703
MPRIP	984.477	0.0443333	0.0796869	0.556344	0.577976	0.85968	ENSG00000133030
TMEM256	422.764	-0.0261544	0.105276	-0.248436	0.803797	0.948037	ENSG00000205544
NLGN2	87.759	-0.152306	0.208655	-0.72994	0.465427	0.79772	ENSG00000169992
TMEM102	48.2067	-0.082268	0.279798	-0.294026	0.768738	0.937358	ENSG00000181284
CHRNB1	33.691	0.0945485	0.335279	0.281999	0.777944	0.939904	ENSG00000170175
TRAPPC1	1141.93	-0.00736925	0.073534	-0.100215	0.920173	0.983187	ENSG00000170043
CNTROB	52.2299	-0.0719396	0.262392	-0.274168	0.783955	0.942428	ENSG00000170037
HES7	7.3373	0.451292	0.687403	0.656518	0.511491	0.823191	ENSG00000179111
TMEM107	78.8749	0.643986	0.218424	2.94833	0.00319493	0.0362894	ENSG00000179029
BORCS6	165.384	-0.0107066	0.150937	-0.0709341	0.94345	0.988802	ENSG00000196544
AURKB	106.817	1.62258	0.203624	7.9685	1.60614973287598e-15	3.38515177033765e-13	ENSG00000178999
PFAS	93.8934	0.485554	0.19749	2.45863	0.0139469	0.10824	ENSG00000178921
SLC25A35	39.4606	-0.0380408	0.294232	-0.129288	0.897129	0.977362	ENSG00000125434
RANGRF	289.902	0.171708	0.120108	1.42961	0.15283	0.49326	ENSG00000108961
RPL26	1523.39	0.334113	0.0783554	4.26406	2.00741988330366e-05	0.00053739	ENSG00000161970
STX8	266.101	-0.118397	0.137652	-0.860117	0.389725	0.746719	ENSG00000170310
USP43	19.5231	-0.355636	0.428893	-0.829195	0.406994	0.758084	ENSG00000154914
GLP2R	172.688	-0.622785	0.155355	-4.00878	6.10343174579191e-05	0.00140942	ENSG00000065325
SCO1	303.222	0.0743652	0.11708	0.635167	0.52532	0.830387	ENSG00000133028
ADPRM	71.8295	-0.217842	0.224395	-0.970799	0.331648	0.703005	ENSG00000170222
TMEM220	46.5217	0.124271	0.276132	0.450043	0.65268	0.893397	ENSG00000187824
MAP2K4	260.351	0.0613881	0.128347	0.478299	0.632438	0.882692	ENSG00000065559
ELAC2	294.794	-0.0600538	0.122822	-0.488951	0.624876	0.879551	ENSG00000006744
COX10	113.647	0.0346294	0.185413	0.186769	0.851842	0.964588	ENSG00000006695
HS3ST3B1	7.43318	-0.448301	0.708093	-0.63311	0.526662	0.830426	ENSG00000125430
PRPSAP1	249.271	0.261629	0.128899	2.02972	0.0423846	0.22968	ENSG00000161542
SPHK1	49.2256	0.171975	0.276779	0.621343	0.534374	0.835166	ENSG00000176170
UBE2O	223.572	0.267485	0.135303	1.97693	0.0480499	0.248639	ENSG00000175931
RHBDF2	198.993	0.39126	0.149681	2.61396	0.00895002	0.0789031	ENSG00000129667
SNHG20	21.8646	0.260588	0.40965	0.636124	0.524696	0.830339	ENSG00000234912
SEC14L1	306.736	-0.129378	0.117575	-1.10038	0.271166	0.65121	ENSG00000129657
MEIOC	13.1642	-0.324624	0.513664	-0.631978	0.527402	0.83079	ENSG00000180336
CCDC43	172.65	0.0790908	0.158275	0.499704	0.617283	0.876219	ENSG00000180329
DBF4B	24.0226	0.829546	0.393103	2.11025	0.0348368	0.203331	ENSG00000161692
GJC1	92.6746	0.410611	0.203547	2.01728	0.0436662	0.233508	ENSG00000182963
EFTUD2	675.04	0.0985822	0.0875868	1.12554	0.260361	0.641505	ENSG00000108883
CCDC103	30.9827	-0.16364	0.332209	-0.492579	0.62231	0.878018	ENSG00000167131
KIF18B	22.526	1.7227	0.426641	4.03782	5.39502135463802e-05	0.00126788	ENSG00000186185
LINC01970	7.5406	-0.439297	0.682979	-0.643206	0.52009	0.827928	ENSG00000265692
ENSG00000260563	9.36747	0.922267	0.613146	1.50416	0.132541	0.456045	ENSG00000260563
SECTM1	40.7331	0.3671	0.325861	1.12655	0.259931	0.641505	ENSG00000141574
PMP22	1247.02	0.889555	0.0814925	10.9158	9.68890054532131e-28	8.57661476271842e-25	ENSG00000109099
EIF5A	2916.53	0.260939	0.067966	3.83927	0.000123402	0.00258037	ENSG00000132507
GPS2	8.54532	-0.0425264	0.642252	-0.0662145	0.947207	0.989767	ENSG00000132522
NEURL4	28.1026	-0.0801059	0.349576	-0.229151	0.818751	0.953674	ENSG00000215041
ZBTB4	349.379	-0.0285818	0.112853	-0.253265	0.800063	0.947235	ENSG00000174282
MAPK7	99.437	0.272167	0.205576	1.32392	0.185529	0.541371	ENSG00000166484
RPS2P46	96.7034	0.257639	0.196444	1.31151	0.189684	0.548242	ENSG00000189343
OXLD1	284.25	-0.179135	0.125883	-1.42303	0.154728	0.495485	ENSG00000204237
CCDC137	188.08	0.010417	0.147887	0.0704392	0.943844	0.988981	ENSG00000185298
MRPL12	327.918	0.146808	0.112761	1.30195	0.192934	0.553779	ENSG00000262814
SLC25A10	38.2764	0.0644921	0.307448	0.209766	0.83385	0.957972	ENSG00000183048
RECQL5	46.7707	0.230146	0.279067	0.824698	0.409543	0.759804	ENSG00000108469
SMIM6	174.756	0.0494999	0.155809	0.317695	0.750716	0.931418	ENSG00000259120
SAP30BP	292.636	-0.0479803	0.118765	-0.403993	0.686218	0.906176	ENSG00000161526
H3-3B	6997.09	0.165179	0.0689808	2.39457	0.01664	0.122884	ENSG00000132475
UNK	212.919	0.207521	0.138635	1.49689	0.134423	0.4595	ENSG00000132478
WBP2	1053.19	-0.00686772	0.0827604	-0.0829832	0.933865	0.986585	ENSG00000132471
TRIM47	255.989	0.32548	0.128298	2.53691	0.0111836	0.0926358	ENSG00000132481
TRIM65	104.656	0.180968	0.190828	0.948328	0.342962	0.714106	ENSG00000141569
EVPL	90.368	-0.0770428	0.202089	-0.381232	0.703031	0.913241	ENSG00000167880
SRP68	391.846	0.286746	0.110351	2.59848	0.00936376	0.0812628	ENSG00000167881
MNT	206.617	-0.0105595	0.138289	-0.0763586	0.939134	0.987706	ENSG00000070444
METTL16	196.765	0.0693938	0.149209	0.465079	0.641875	0.887692	ENSG00000127804
COIL	156.611	0.0825949	0.164015	0.50358	0.614557	0.874433	ENSG00000121058
SCPEP1	266.882	-0.734438	0.134106	-5.47655	4.33703446841695e-08	2.60575310731404e-06	ENSG00000121064
AKAP1	441.547	-0.166749	0.105999	-1.57311	0.115693	0.423572	ENSG00000121057
MSI2	391.285	-0.0211325	0.122416	-0.172629	0.862943	0.967096	ENSG00000153944
CUEDC1	362.394	-0.0958849	0.115992	-0.826652	0.408434	0.759231	ENSG00000180891
VEZF1	349.124	-0.0831941	0.115419	-0.720799	0.471033	0.80015	ENSG00000136451
SRSF1	430.226	-0.0204414	0.109768	-0.186223	0.85227	0.964594	ENSG00000136450
DYNLL2	194.567	0.147891	0.148444	0.996273	0.319117	0.692247	ENSG00000264364
ENSG00000279207	36.8388	-0.0117479	0.310434	-0.0378436	0.969812	0.99315	ENSG00000279207
NME2	7.7101	-0.785111	0.717951	-1.09354	0.274155	0.65481	ENSG00000243678
NDEL1	263.183	0.00816907	0.131389	0.0621749	0.950424	0.99066	ENSG00000166579
ZNF652	166.877	0.0390509	0.153396	0.254576	0.799051	0.94688	ENSG00000198740
WDR81	87.6416	0.105138	0.208629	0.503948	0.614298	0.874433	ENSG00000167716
JMJD6	332.241	0.028238	0.123011	0.229557	0.818436	0.953614	ENSG00000070495
IFT20	864.065	-0.146442	0.0858455	-1.70588	0.0880303	0.363413	ENSG00000109083
NME1	1293.99	0.14824	0.0878095	1.6882	0.0913724	0.371477	ENSG00000239672
METTL23	347.62	0.0823992	0.111313	0.740245	0.459151	0.795158	ENSG00000181038
MKS1	61.7035	0.0224346	0.241074	0.0930612	0.925855	0.984279	ENSG00000011143
SARM1	45.4956	0.00769648	0.282988	0.0271972	0.978302	0.995164	ENSG00000004139
SLC46A1	107.233	-0.295245	0.196953	-1.49907	0.133857	0.458908	ENSG00000076351
RPS7P1	21.0942	0.189922	0.40507	0.468863	0.639168	0.886427	ENSG00000263266
UNC119	203.432	-0.0781152	0.138982	-0.562054	0.574079	0.857739	ENSG00000109103
ALDOC	135.322	-1.02491	0.180725	-5.6711	1.41884651741417e-08	9.37285774041061e-07	ENSG00000109107
SPAG5	65.2376	1.27397	0.256183	4.97287	6.59684231892854e-07	2.89085387164136e-05	ENSG00000076382
SDF2	631.08	-0.132363	0.0940455	-1.40744	0.159297	0.501575	ENSG00000132581
SUPT6H	295.284	-0.3801	0.13944	-2.72589	0.0064128	0.0615121	ENSG00000109111
RAB34	1162.53	0.117809	0.0754323	1.56179	0.118338	0.427911	ENSG00000109113
RPL23A	6669.08	0.237791	0.0663063	3.58624	0.000335475	0.00600639	ENSG00000198242
ENSG00000264577	13.6733	-0.262425	0.504729	-0.519932	0.603111	0.870825	ENSG00000264577
TLCD1	223.76	-0.0467882	0.139139	-0.336269	0.736668	0.926101	ENSG00000160606
NEK8	59.1384	-0.202472	0.250686	-0.807673	0.419279	0.766935	ENSG00000160602
KCNJ2	24.5003	0.00205727	0.373654	0.00550582	0.995607	0.998691	ENSG00000123700
EXOC7	206.854	-0.0976438	0.142511	-0.685168	0.493238	0.814927	ENSG00000182473
SKA2	304.002	0.573186	0.119107	4.81235	1.49166154115808e-06	5.87723499807031e-05	ENSG00000182628
PRR11	156.962	1.23421	0.165853	7.4416	9.94730665399761e-14	1.57238497323548e-11	ENSG00000068489
DPH1	17.4447	0.0645039	0.444276	0.145189	0.884562	0.972849	ENSG00000108963
SMG6	110.476	-0.0460904	0.188613	-0.244365	0.806948	0.949614	ENSG00000070366
SRR	98.4832	0.122327	0.214439	0.57045	0.568373	0.855926	ENSG00000167720
TSR1	364.574	-0.0108378	0.111431	-0.0972599	0.92252	0.984007	ENSG00000167721
CYB561	197.838	0.251947	0.143884	1.75104	0.0799385	0.342884	ENSG00000008283
MAP3K3	98.1221	0.720894	0.213124	3.38251	0.000718276	0.0111417	ENSG00000198909
LIMD2	35.816	-0.196237	0.328565	-0.597257	0.550336	0.844977	ENSG00000136490
KPNB1	1718.49	0.0879388	0.0740421	1.18769	0.234957	0.609685	ENSG00000108424
MRPL10	445.048	0.0317184	0.101466	0.3126	0.754584	0.933291	ENSG00000159111
LRRC46	12.0515	0.429894	0.539766	0.796446	0.425773	0.772218	ENSG00000141294
SCRN2	197.885	0.12084	0.14046	0.860318	0.389614	0.746671	ENSG00000141295
KPNA2	1059.78	0.557516	0.082679	6.74314	1.55003908262576e-11	1.74418804568685e-09	ENSG00000182481
PECAM1	7.96771	0.559736	0.659026	0.849338	0.395693	0.75026	ENSG00000261371
POLG2	94.9057	0.135654	0.199846	0.678793	0.497269	0.816595	ENSG00000256525
SMURF2	254.094	0.0885518	0.130585	0.678114	0.497699	0.816595	ENSG00000108854
DDX5	5242.24	-0.170504	0.0555498	-3.06939	0.00214496	0.0269194	ENSG00000108654
HGS	232.998	0.501673	0.134483	3.73037	0.000191198	0.00374444	ENSG00000185359
PLCD3	426.779	-0.0171557	0.106967	-0.160384	0.872579	0.969764	ENSG00000161714
ACBD4	55.928	-0.132904	0.260294	-0.510591	0.609638	0.873941	ENSG00000181513
HEXIM1	849.504	0.0768563	0.0832137	0.923602	0.355694	0.722376	ENSG00000186834
NMT1	267.981	-0.425065	0.128637	-3.30437	0.000951899	0.0141855	ENSG00000136448
SLC16A5	195.694	-0.334058	0.14317	-2.33329	0.0196328	0.137745	ENSG00000170190
ARMC7	69.9409	-0.0701407	0.232239	-0.302019	0.762638	0.935628	ENSG00000125449
NT5C	452.715	0.260481	0.109465	2.37958	0.0173324	0.126439	ENSG00000125458
JPT1	1596.63	-0.146071	0.0667917	-2.18696	0.0287454	0.177604	ENSG00000189159
SUMO2	1909.41	0.129692	0.0763703	1.6982	0.08947	0.366661	ENSG00000188612
NUP85	221.764	0.476335	0.136339	3.49376	0.000476276	0.00791489	ENSG00000125450
GGA3	78.6334	-0.0251513	0.213552	-0.117776	0.906245	0.979327	ENSG00000125447
MRPS7	801.558	-0.141141	0.0817597	-1.72629	0.0842955	0.354313	ENSG00000125445
SLC25A19	41.4427	0.359968	0.311734	1.15473	0.248202	0.627536	ENSG00000125454
GRB2	804.391	0.000167609	0.0855945	0.00195818	0.998438	0.999457	ENSG00000177885
RPL19	18343.4	0.170023	0.0563189	3.01894	0.00253665	0.0304535	ENSG00000108298
POLR2A	450.519	0.0786629	0.106141	0.741114	0.458624	0.794842	ENSG00000181222
SPNS2	326.641	0.246722	0.124875	1.97575	0.0481833	0.248859	ENSG00000183018
MYBBP1A	178.073	0.138329	0.157119	0.880409	0.378638	0.739767	ENSG00000132382
PELP1	316.703	0.13022	0.135382	0.96187	0.336115	0.706916	ENSG00000141456
ARRB2	775.152	-0.325792	0.0887944	-3.66906	0.000243441	0.00457618	ENSG00000141480
MED11	369.268	-0.0203221	0.114758	-0.177087	0.85944	0.966294	ENSG00000161920
TM4SF5	35.1905	-0.77117	0.327102	-2.35758	0.0183944	0.132152	ENSG00000142484
PSMB6	2170.87	0.167126	0.0714982	2.33749	0.0194139	0.136589	ENSG00000142507
PLD2	43.1881	0.0177862	0.295363	0.0602182	0.951982	0.99066	ENSG00000129219
MINK1	211.729	0.140371	0.153975	0.911652	0.361952	0.72664	ENSG00000141503
NAGLU	307.731	-0.178021	0.118625	-1.50069	0.133435	0.457815	ENSG00000108784
HSD17B1	11.6716	-0.596041	0.551341	-1.08108	0.279663	0.659685	ENSG00000108786
COASY	261.329	0.0610546	0.126459	0.482802	0.629236	0.881212	ENSG00000068120
PSMC3IP	28.7423	0.826475	0.353532	2.33777	0.0193993	0.136577	ENSG00000131470
RETREG3	199.551	-0.121998	0.142352	-0.857016	0.391436	0.747625	ENSG00000141699
TUBG2	42.0787	-0.3391	0.306773	-1.10538	0.268996	0.649026	ENSG00000037042
PLEKHH3	117.054	-0.0340656	0.187412	-0.181768	0.855765	0.964833	ENSG00000068137
BIRC5	235.908	1.44622	0.151828	9.52541	1.64389753887238e-21	6.82114735035857e-19	ENSG00000089685
KRBA2	21.5659	1.01738	0.418246	2.43249	0.0149955	0.113973	ENSG00000184619
CAVIN1	1265.88	0.247215	0.0774506	3.1919	0.00141339	0.0193674	ENSG00000177469
CLUH	310.131	-0.0256693	0.118526	-0.216571	0.828543	0.955583	ENSG00000132361
MIF4GD	437.459	0.341411	0.108676	3.14155	0.00168056	0.0221593	ENSG00000125457
C17orf58	160.981	-0.0421629	0.161334	-0.26134	0.79383	0.945787	ENSG00000186665
SYNGR2	2695.39	-0.056162	0.0624422	-0.899425	0.368426	0.73233	ENSG00000108639
ASIC2	9.47286	0.937987	0.617374	1.51932	0.128683	0.449763	ENSG00000108684
MLX	438.6	-0.20337	0.105199	-1.93319	0.0532129	0.266125	ENSG00000108788
MAP3K14	71.1611	0.327283	0.224854	1.45554	0.145521	0.480533	ENSG00000006062
KRT10	2167.81	-0.166171	0.0779604	-2.13148	0.03305	0.196412	ENSG00000186395
KRT20	36.5113	-1.00044	0.352469	-2.83838	0.00453436	0.0472955	ENSG00000171431
ERN1	163.798	-0.066779	0.156654	-0.426283	0.669902	0.900897	ENSG00000178607
TMEM101	293.55	0.259446	0.125302	2.07057	0.0383994	0.216891	ENSG00000091947
LSM12	21.4008	-0.051929	0.428563	-0.12117	0.903556	0.978115	ENSG00000161654
HROB	11.7318	0.703883	0.564703	1.24646	0.212594	0.580471	ENSG00000125319
TMUB2	242.005	-0.20727	0.127625	-1.62406	0.104363	0.401197	ENSG00000168591
LHX1	59.0771	-0.114176	0.257751	-0.442972	0.657786	0.895705	ENSG00000273706
MCRIP1	187.67	0.156357	0.14916	1.04825	0.294524	0.670441	ENSG00000225663
ENSG00000263731	59.81	0.131937	0.265356	0.497206	0.619044	0.877199	ENSG00000263731
MAFG	637.568	-0.209218	0.0976425	-2.1427	0.0321376	0.192913	ENSG00000197063
PYCR1	179.978	0.195437	0.148973	1.31189	0.189556	0.548186	ENSG00000183010
ACTG1	30397.8	0.0435244	0.0620559	0.701373	0.48307	0.808136	ENSG00000184009
P4HB	3231.04	0.0346601	0.0720038	0.481364	0.630258	0.881641	ENSG00000185624
TUBG1	245.248	0.558817	0.130563	4.28005	1.86854298237048e-05	0.000507372	ENSG00000131462
CNTNAP1	30.9933	-0.767066	0.337952	-2.26975	0.0232228	0.154022	ENSG00000108797
EZH1	51.8819	-0.139901	0.262184	-0.533598	0.59362	0.867139	ENSG00000108799
VPS25	691.98	-0.233226	0.095025	-2.45437	0.0141132	0.109205	ENSG00000131475
TLCD3A	305.067	0.00405398	0.121381	0.0333988	0.973357	0.993816	ENSG00000167695
GEMIN4	112.634	0.731086	0.183297	3.98853	6.64846948440431e-05	0.00151942	ENSG00000179409
MRM3	161.689	0.00895977	0.152605	0.0587123	0.953181	0.99066	ENSG00000171861
RFFL	165.706	0.0627681	0.150451	0.417198	0.676533	0.903632	ENSG00000092871
NLE1	65.7231	0.0959711	0.233224	0.411498	0.680707	0.905301	ENSG00000073536
SLFN5	285.996	-0.454917	0.134909	-3.37204	0.000746148	0.0114586	ENSG00000166750
KANSL1	246.447	0.154272	0.133908	1.15207	0.249291	0.628695	ENSG00000120071
VPS53	297.948	0.0300982	0.12086	0.249035	0.803334	0.947959	ENSG00000141252
RNF157	40.8919	0.07796	0.306914	0.254013	0.799486	0.94699	ENSG00000141576
UBALD2	364.559	0.228991	0.110596	2.07051	0.0384043	0.216891	ENSG00000185262
KDM6B	102.635	-0.0571898	0.201317	-0.284078	0.776351	0.939344	ENSG00000132510
ARSG	12.4	0.116225	0.541122	0.214786	0.829935	0.956254	ENSG00000141337
AMZ2	440.04	-0.188944	0.11819	-1.59864	0.1099	0.4121	ENSG00000196704
CASKIN2	62.5395	0.33185	0.239967	1.3829	0.166696	0.51474	ENSG00000177303
TSEN54	142.442	0.101056	0.164023	0.616108	0.537823	0.837974	ENSG00000182173
LLGL2	268.488	0.031003	0.137008	0.226285	0.82098	0.953679	ENSG00000073350
STAT5A	43.6837	0.337413	0.285956	1.17995	0.238021	0.61334	ENSG00000126561
KCTD11	42.7703	0.125499	0.294502	0.426138	0.670007	0.900897	ENSG00000213859
SMG8	53.181	-0.025432	0.259839	-0.097876	0.922031	0.984007	ENSG00000167447
SMIM5	15.6987	-0.112909	0.468364	-0.241071	0.8095	0.950628	ENSG00000204323
RNF227	7.69906	-0.104685	0.684094	-0.153028	0.878377	0.970731	ENSG00000179859
SEPTIN9	1233.28	-0.248953	0.083693	-2.9746	0.00293374	0.0339914	ENSG00000184640
CHMP6	90.5537	0.0955887	0.199821	0.478371	0.632386	0.882692	ENSG00000176108
TEPSIN	48.2452	0.171169	0.269274	0.635668	0.524993	0.830355	ENSG00000167302
GALK1	208.37	0.100333	0.144043	0.696551	0.486084	0.808849	ENSG00000108479
TIMM22	329.042	0.15951	0.115939	1.37581	0.168879	0.518087	ENSG00000177370
YWHAE	4188.26	0.0214018	0.0671935	0.318509	0.750099	0.931186	ENSG00000108953
ABR	509.043	-0.0909786	0.107614	-0.845418	0.397877	0.75171	ENSG00000159842
C17orf67	48.7547	0.0462009	0.272939	0.169272	0.865583	0.96748	ENSG00000214226
DGKE	74.9167	-0.353979	0.222488	-1.591	0.111609	0.414995	ENSG00000153933
TRIM25	597.299	0.35547	0.207249	1.71518	0.0863113	0.358949	ENSG00000121060
METRNL	74.3089	0.305301	0.231808	1.31704	0.187824	0.546554	ENSG00000176845
ENSG00000276851	46.3982	0.323004	0.299986	1.07673	0.281601	0.662103	ENSG00000276851
PDK2	92.189	-0.180572	0.203902	-0.88558	0.375844	0.737054	ENSG00000005882
PPP1R9B	133.352	-0.125671	0.166662	-0.75405	0.450819	0.790541	ENSG00000108819
COL1A1	23.2986	-0.812589	0.391141	-2.07748	0.0377571	0.21489	ENSG00000108821
TMEM92	393.438	-0.315864	0.108094	-2.92212	0.00347661	0.03889	ENSG00000167105
XYLT2	93.3938	0.0214209	0.203737	0.10514	0.916265	0.982253	ENSG00000015532
MRPL27	608.552	-0.210314	0.0971282	-2.16533	0.0303627	0.18468	ENSG00000108826
EME1	12.2425	1.8719	0.579009	3.23294	0.00122525	0.0173072	ENSG00000154920
LRRC59	1132.34	0.179446	0.0835006	2.14904	0.0316316	0.190651	ENSG00000108829
METTL2A	162.787	0.0697667	0.16173	0.431377	0.666194	0.899194	ENSG00000087995
MRC2	152.508	-0.22858	0.167174	-1.36732	0.171525	0.522485	ENSG00000011028
TLK2	228.736	-0.0862432	0.141796	-0.60822	0.543041	0.840532	ENSG00000146872
SLC25A39	466.741	-0.123538	0.101158	-1.22123	0.221999	0.592272	ENSG00000013306
HNF1B	145.052	0.557909	0.16212	3.44132	0.000578882	0.00926511	ENSG00000275410
ERAL1	175.051	0.124096	0.148686	0.834618	0.403933	0.755625	ENSG00000132591
DHRS13	41.8815	-0.284058	0.292467	-0.971246	0.331426	0.702982	ENSG00000167536
PHF12	165.249	-0.148357	0.153877	-0.964122	0.334985	0.705901	ENSG00000109118
FDXR	103.677	0.304357	0.189366	1.60725	0.108	0.408199	ENSG00000161513
HID1	92.2674	0.225477	0.200695	1.12348	0.261234	0.641863	ENSG00000167861
CDR2L	238.385	0.00718867	0.13697	0.0524836	0.958143	0.991861	ENSG00000109089
MRPL58	755.625	-0.172349	0.0877587	-1.9639	0.0495413	0.252712	ENSG00000167862
ATP5PD	1838.2	0.153891	0.0699719	2.19933	0.0278544	0.174293	ENSG00000167863
MTMR4	91.0037	0.162074	0.203061	0.798157	0.42478	0.771682	ENSG00000108389
BRIP1	29.6944	1.32029	0.353822	3.73152	0.000190331	0.00373849	ENSG00000136492
RNASEK	11.1303	-0.182148	0.578753	-0.314725	0.75297	0.932905	ENSG00000219200
SLC16A13	61.4516	0.206794	0.240942	0.858273	0.390742	0.747384	ENSG00000174327
DVL2	148.051	-0.168656	0.165583	-1.01856	0.308411	0.683339	ENSG00000004975
PHF23	392.476	-0.119542	0.10773	-1.10964	0.267153	0.64774	ENSG00000040633
GABARAP	116.191	-0.193667	0.184436	-1.05005	0.293697	0.670378	ENSG00000170296
CTDNEP1	1223.72	-0.316039	0.0742475	-4.25655	2.07601144223814e-05	0.00055241	ENSG00000175826
MMP28	66.3834	-0.0201242	0.254311	-0.0791322	0.936927	0.987051	ENSG00000271447
ABHD15	164.944	-0.283211	0.15345	-1.84562	0.0649471	0.303864	ENSG00000168792
TP53I13	225.331	0.0842007	0.137618	0.611843	0.540642	0.840197	ENSG00000167543
GIT1	220.011	-0.134016	0.133002	-1.00763	0.313632	0.687616	ENSG00000108262
ANKRD13B	36.9145	-0.110002	0.314727	-0.349515	0.726703	0.921793	ENSG00000198720
FAM222B	366.539	0.0741542	0.108265	0.684934	0.493385	0.814927	ENSG00000173065
MXRA7	106.799	-0.306668	0.187221	-1.63801	0.101421	0.394222	ENSG00000182534
BAIAP2	86.9687	-0.153382	0.205578	-0.746099	0.455608	0.792546	ENSG00000175866
UBE2G1	429.284	0.0727775	0.10293	0.707057	0.479531	0.805976	ENSG00000132388
NAA38	647.656	-0.107505	0.0938343	-1.14569	0.251922	0.632416	ENSG00000183011
TRIM37	142.952	-0.0880656	0.166545	-0.528779	0.596959	0.867661	ENSG00000108395
GDPD1	19.3034	-0.704608	0.434237	-1.62264	0.104667	0.4019	ENSG00000153982
YPEL2	90.6432	-0.121597	0.199484	-0.609557	0.542155	0.840496	ENSG00000175155
GPRC5C	517.953	0.0728878	0.0958382	0.76053	0.446938	0.788211	ENSG00000170412
FASN	2185.59	0.0489061	0.0826244	0.591909	0.553911	0.84755	ENSG00000169710
CORO6	8.00521	-0.358456	0.658712	-0.544178	0.586319	0.863512	ENSG00000167549
TRIM16	467.364	0.0332544	0.119028	0.279383	0.779951	0.940654	ENSG00000221926
ZNF286A	50.5397	-0.147693	0.263143	-0.561264	0.574618	0.85776	ENSG00000187607
RNF135	158.787	-0.0634652	0.16197	-0.391834	0.695181	0.909492	ENSG00000181481
TNK1	8.44189	0.137154	0.641582	0.213775	0.830722	0.956385	ENSG00000174292
SLFN13	23.1878	0.282288	0.44285	0.637434	0.523842	0.829731	ENSG00000154760
KRT15	178.53	-0.236006	0.145382	-1.62335	0.104514	0.401659	ENSG00000171346
KRT19	2254.95	-0.0627615	0.0688234	-0.91192	0.361811	0.726576	ENSG00000171345
EIF1	10381.6	-0.0429106	0.0619902	-0.692217	0.488801	0.811282	ENSG00000173812
RPL38	1992.78	0.18054	0.0755361	2.39012	0.0168429	0.124038	ENSG00000172809
TTYH2	9.50706	-0.873049	0.612291	-1.42587	0.153905	0.494577	ENSG00000141540
LGALS3BP	1004.42	0.213448	0.22258	0.958974	0.337572	0.708213	ENSG00000108679
CANT1	328.441	-0.142017	0.123654	-1.1485	0.250762	0.630865	ENSG00000171302
C1QTNF1	157.851	0.118902	0.1588	0.748754	0.454005	0.791945	ENSG00000173918
ENGASE	31.0581	-0.0832086	0.334591	-0.248688	0.803602	0.947959	ENSG00000167280
RBFOX3	247.292	0.0512991	0.127878	0.401157	0.688304	0.907442	ENSG00000167281
CBX2	117.527	-0.0608371	0.181811	-0.334618	0.737913	0.926789	ENSG00000173894
MYH10	180.384	-0.144294	0.157008	-0.919023	0.358084	0.724129	ENSG00000133026
TBC1D3L	11.5297	0.521687	0.586457	0.889558	0.373704	0.735989	ENSG00000274512
MFSD11	147.359	0.297757	0.161782	1.84048	0.0656978	0.305697	ENSG00000092931
MGAT5B	135.211	-0.039571	0.176189	-0.224594	0.822295	0.953831	ENSG00000167889
APPBP2	323.469	-0.277872	0.118174	-2.35137	0.0187043	0.133315	ENSG00000062725
PIGL	135.384	-0.0245792	0.169004	-0.145435	0.884367	0.972849	ENSG00000108474
CENPV	573.69	-0.00422804	0.0978396	-0.043214	0.965531	0.992481	ENSG00000166582
UBB	12717.1	0.0633258	0.0568394	1.11412	0.265228	0.645354	ENSG00000170315
ACLY	1710.36	0.18082	0.0834425	2.167	0.0302346	0.184153	ENSG00000131473
ODAD4	11.6	-0.128445	0.557108	-0.230556	0.817659	0.953409	ENSG00000204815
CNP	585.803	0.262004	0.211177	1.24068	0.214723	0.583522	ENSG00000173786
DNAJC7	774.435	-0.720188	0.0951092	-7.57222	3.66888600140485e-14	6.01425534896957e-12	ENSG00000168259
NKIRAS2	458.886	-0.374534	0.101151	-3.70273	0.000213291	0.00408669	ENSG00000168256
DHX58	18.3612	0.0965845	0.481715	0.200501	0.841088	0.961347	ENSG00000108771
KAT2A	218.02	-0.199127	0.13528	-1.47197	0.14103	0.471092	ENSG00000108773
PPM1D	98.5223	0.265448	0.207862	1.27704	0.201588	0.566976	ENSG00000170836
TEX2	84.5301	-0.0418436	0.208679	-0.200516	0.841077	0.961347	ENSG00000136478
TRAF4	460.347	-0.230477	0.12332	-1.86893	0.0616321	0.293526	ENSG00000076604
SLC16A6	12.4649	0.0898395	0.528305	0.170052	0.864969	0.96748	ENSG00000108932
ARHGAP44	12.2548	-0.310214	0.548975	-0.565079	0.57202	0.856905	ENSG00000006740
PITPNA	442.541	-0.0169944	0.10851	-0.156616	0.875548	0.970227	ENSG00000174238
CEP95	168.154	-0.13995	0.155475	-0.900149	0.368041	0.731784	ENSG00000258890
SPAG9	454.481	0.058695	0.109552	0.535771	0.592117	0.866826	ENSG00000008294
MPP2	11.8086	-0.489309	0.570735	-0.857331	0.391262	0.747437	ENSG00000108852
PSME3	820.2	-0.0227871	0.0835001	-0.272899	0.784931	0.94271	ENSG00000131467
B9D1	319.796	0.0676015	0.123959	0.545353	0.585511	0.863056	ENSG00000108641
COG1	99.7744	0.0379184	0.190523	0.199022	0.842245	0.962039	ENSG00000166685
CDC42EP4	405.084	0.301162	0.12066	2.49595	0.0125619	0.0999984	ENSG00000179604
AFMID	77.591	0.250488	0.222612	1.12522	0.260496	0.641505	ENSG00000183077
GLOD4	603.215	0.156848	0.093524	1.67709	0.093525	0.376197	ENSG00000167699
USP36	206.969	0.0717517	0.146799	0.488776	0.625	0.879551	ENSG00000055483
TAF15	276.516	-0.786805	0.130173	-6.0443	1.50062505630373e-09	1.16973208786235e-07	ENSG00000270647
EPOP	116.109	0.131949	0.181712	0.726146	0.46775	0.79883	ENSG00000273604
MLLT6	252.005	0.139079	0.129191	1.07654	0.281687	0.662103	ENSG00000275023
CISD3	685.724	-0.0955044	0.0909889	-1.04963	0.29389	0.670378	ENSG00000277972
PCGF2	506.958	-0.000828882	0.101581	-0.0081598	0.993489	0.998452	ENSG00000277258
PSMB3	4544.84	0.151067	0.0635549	2.37695	0.0174566	0.127077	ENSG00000277791
PIP4K2B	185.294	0.137117	0.15006	0.913742	0.360853	0.725695	ENSG00000276293
CWC25	206.959	-0.112021	0.142581	-0.785668	0.432062	0.777045	ENSG00000273559
DCAF7	593.601	0.10149	0.0935039	1.08541	0.27774	0.65807	ENSG00000136485
TACO1	8.61712	-0.0969124	0.635895	-0.152403	0.878869	0.970731	ENSG00000136463
ATXN7L3	243.109	0.0150204	0.130847	0.114793	0.908609	0.980177	ENSG00000087152
HEXIM2	89.7241	-0.0393342	0.208217	-0.188909	0.850164	0.964404	ENSG00000168517
DCAKD	73.9175	-0.285277	0.225858	-1.26308	0.20656	0.57344	ENSG00000172992
FBF1	9.49579	0.268189	0.617862	0.43406	0.664245	0.898256	ENSG00000188878
SPECC1	233.39	0.0117549	0.147256	0.0798263	0.936375	0.986761	ENSG00000128487
EPN2	127.266	0.161045	0.17138	0.9397	0.347371	0.718161	ENSG00000072134
RUNDC1	229.763	0.0691661	0.131603	0.525567	0.599189	0.868563	ENSG00000198863
TANC2	219.912	-0.0740802	0.137133	-0.540208	0.589053	0.865013	ENSG00000170921
SLC25A11	298.051	-0.205624	0.127823	-1.60867	0.107689	0.40769	ENSG00000108528
RNF167	686.06	-0.209197	0.109785	-1.90552	0.0567122	0.277894	ENSG00000108523
PFN1	30412.8	0.0428707	0.0550294	0.77905	0.43595	0.780865	ENSG00000108518
ENO3	220.746	-0.0110573	0.133941	-0.0825536	0.934206	0.986604	ENSG00000108515
SPAG7	630.509	-0.0323255	0.0922102	-0.350564	0.725916	0.921472	ENSG00000091640
CAMTA2	68.4032	0.227788	0.233647	0.974926	0.329597	0.701424	ENSG00000108509
KIF1C	241.505	-0.133408	0.132967	-1.00332	0.315708	0.689129	ENSG00000129250
SLC52A1	8.7229	-0.200972	0.622875	-0.322652	0.746959	0.930104	ENSG00000132517
ENDOV	171.043	0.365079	0.158593	2.30198	0.021336	0.145655	ENSG00000173818
NPTX1	15.779	0.516646	0.48274	1.07024	0.284513	0.66466	ENSG00000171246
CCDC40	25.2749	0.299935	0.37386	0.802264	0.422401	0.769628	ENSG00000141519
EIF4A3	882.87	0.213997	0.0848595	2.52178	0.0116764	0.0952326	ENSG00000141543
CCL2	357.961	0.749945	0.122083	6.14293	8.10148555442026e-10	6.89561058920463e-08	ENSG00000108691
TSPAN10	28.4839	-1.1943	0.370524	-3.22328	0.00126732	0.0177693	ENSG00000182612
PHB1	1557.74	0.16566	0.0685886	2.41527	0.0157234	0.117753	ENSG00000167085
G6PC3	733.758	0.141696	0.0839195	1.68847	0.0913208	0.371381	ENSG00000141349
ZNF594	10.9912	-0.208478	0.574818	-0.362686	0.716839	0.918778	ENSG00000180626
TNRC6C	90.6063	0.254072	0.201014	1.26396	0.206246	0.573354	ENSG00000078687
ZNF232	19.0345	-0.136891	0.471739	-0.290184	0.771675	0.937877	ENSG00000167840
NUFIP2	435.421	0.0655084	0.106184	0.616934	0.537278	0.837596	ENSG00000108256
EFCAB13	9.95385	0.553994	0.600282	0.92289	0.356065	0.722688	ENSG00000178852
RSKR	31.9942	-0.333419	0.328171	-1.01599	0.309634	0.683731	ENSG00000167524
LGALS9	138.163	0.198536	0.349597	0.567899	0.570104	0.856227	ENSG00000168961
LYRM9	12.6132	0.212142	0.551812	0.384446	0.700648	0.911772	ENSG00000232859
DOC2B	12.7192	0.670847	0.562694	1.1922	0.233181	0.608402	ENSG00000272636
RPH3AL	209.973	0.144809	0.139119	1.0409	0.297922	0.67353	ENSG00000181031
TRPV1	10.9371	-0.217297	0.568853	-0.381992	0.702468	0.913135	ENSG00000196689
CTNS	64.8091	0.0918391	0.237579	0.386562	0.699081	0.911303	ENSG00000040531
SHPK	16.4283	0.342577	0.460231	0.744358	0.45666	0.793033	ENSG00000197417
TAX1BP3	87.4885	0.523997	0.208102	2.51798	0.0118029	0.0962054	ENSG00000213977
EMC6	1110.85	-0.156101	0.0755358	-2.06659	0.0387733	0.218241	ENSG00000127774
P2RX5	37.1531	-0.133823	0.315165	-0.424614	0.671118	0.901751	ENSG00000083454
ITGAE	524.785	-0.25101	0.103636	-2.42204	0.0154336	0.116238	ENSG00000083457
HASPIN	10.5882	0.167524	0.585982	0.285886	0.774965	0.939016	ENSG00000177602
SOCS3	62.6388	0.213161	0.241456	0.882816	0.377336	0.738765	ENSG00000184557
PGS1	74.604	0.0375012	0.219192	0.171088	0.864154	0.96748	ENSG00000087157
GOSR2	201.502	0.0526687	0.138461	0.380386	0.703659	0.913318	ENSG00000108433
CDC27	525.852	0.236191	0.0960039	2.46023	0.0138849	0.108012	ENSG00000004897
ENSG00000262265	19.4869	0.632211	0.437643	1.44458	0.148575	0.486043	ENSG00000262265
KRTAP4-1	8.92564	-0.524477	0.633445	-0.827975	0.407685	0.758596	ENSG00000198443
RAD51C	201.367	0.0912146	0.161447	0.564984	0.572085	0.856905	ENSG00000108384
CCDC47	512.051	-0.409848	0.0978625	-4.188	2.81424313489583e-05	0.000718606	ENSG00000108588
DDX42	462.904	-0.0137788	0.110632	-0.124547	0.900882	0.977738	ENSG00000198231
FTSJ3	223.089	-0.0669551	0.138192	-0.484508	0.628026	0.880619	ENSG00000108592
SMARCD2	158.305	-0.0530442	0.157454	-0.336886	0.736203	0.925954	ENSG00000108604
PIGW	83.1028	0.372676	0.208904	1.78396	0.0744308	0.328445	ENSG00000277161
MRM1	28.4011	-0.299607	0.357974	-0.83695	0.402621	0.754787	ENSG00000278619
WRAP53	72.6912	0.860914	0.237121	3.6307	0.000282656	0.00520151	ENSG00000141499
BAHCC1	87.6648	-0.0759414	0.209309	-0.362819	0.71674	0.918778	ENSG00000266074
TMC6	79.4243	-0.275358	0.227236	-1.21177	0.225599	0.597076	ENSG00000141524
STAT5B	152.941	-0.0462306	0.155509	-0.297285	0.766249	0.93636	ENSG00000173757
RPTOR	90.9599	0.22535	0.206366	1.09199	0.274836	0.65554	ENSG00000141564
RNF43	51.3697	-0.246949	0.262479	-0.940834	0.34679	0.717764	ENSG00000108375
UNC13D	18.3947	-0.565988	0.432827	-1.30765	0.190991	0.550222	ENSG00000092929
CTC1	47.7085	-0.0453003	0.271891	-0.166612	0.867675	0.968411	ENSG00000178971
TNFSF12	142.517	-0.387808	0.168991	-2.29485	0.021742	0.147141	ENSG00000239697
VAT1	718.194	0.0752927	0.100432	0.74969	0.453441	0.791793	ENSG00000108828
NBR1	439.401	-0.0990351	0.103557	-0.956333	0.338904	0.709662	ENSG00000188554
TMEM106A	13.6075	0.338396	0.537196	0.629931	0.52874	0.831432	ENSG00000184988
PLEKHM1	118.357	-0.241845	0.181954	-1.32916	0.183796	0.538968	ENSG00000225190
ACSF2	39.3414	-0.614626	0.311691	-1.9719	0.0486205	0.249836	ENSG00000167107
RSAD1	155.978	0.391049	0.166766	2.34489	0.0190327	0.134789	ENSG00000136444
NOG	11.6512	-0.00527981	0.56097	-0.00941192	0.99249	0.998383	ENSG00000183691
CACNA1G	29.0867	-0.892247	0.360985	-2.4717	0.0134472	0.10559	ENSG00000006283
NPEPPS	998.467	0.0310856	0.079116	0.392912	0.694385	0.909347	ENSG00000141279
RABEP1	371.426	-0.283057	0.108531	-2.60807	0.00910545	0.0796251	ENSG00000029725
RPAIN	758.104	0.0204195	0.0879287	0.232227	0.816361	0.952861	ENSG00000129197
ENSG00000263272	55.3269	-0.196203	0.261445	-0.750455	0.452981	0.791793	ENSG00000263272
C1QBP	3802.97	-0.0808776	0.0627123	-1.28966	0.197168	0.559402	ENSG00000108561
DHX33	340.772	-0.169521	0.117993	-1.4367	0.150804	0.489765	ENSG00000005100
DERL2	934.884	-0.0755862	0.092155	-0.820208	0.412098	0.761843	ENSG00000072849
MIS12	162.524	0.228236	0.161504	1.41319	0.157601	0.500374	ENSG00000167842
NUP88	296.692	0.168949	0.118011	1.43163	0.152249	0.492103	ENSG00000108559
DHX40	383.3	-0.145713	0.107612	-1.35406	0.175719	0.52811	ENSG00000108406
DUSP3	680.964	0.0373002	0.0959931	0.388572	0.697593	0.910333	ENSG00000108861
MPP3	47.3383	-0.513606	0.290652	-1.76708	0.077215	0.33645	ENSG00000161647
TVP23C	19.4696	0.173837	0.417206	0.416668	0.676921	0.903955	ENSG00000175106
RDM1	9.30379	0.102066	0.620387	0.16452	0.869322	0.968464	ENSG00000278023
CHD3	278.009	-0.51703	0.126909	-4.07403	4.6205942902689e-05	0.00111753	ENSG00000170004
FMNL1	191.739	0.426285	0.143961	2.96112	0.00306523	0.0351942	ENSG00000184922
PRPF8	641.641	0.161161	0.0984179	1.63751	0.101523	0.394336	ENSG00000174231
SGSH	29.8387	0.134021	0.353452	0.379179	0.704555	0.913582	ENSG00000181523
NLK	112.39	-0.52956	0.186084	-2.8458	0.00442994	0.0463886	ENSG00000087095
PSMC5	816.365	0.0116966	0.0825105	0.141759	0.887271	0.974457	ENSG00000087191
MIEF2	48.5458	-0.0315165	0.269665	-0.116873	0.906961	0.979394	ENSG00000177427
SMCR8	151.475	-0.0481002	0.160597	-0.299508	0.764552	0.936161	ENSG00000176994
ARHGAP27	65.9146	-0.0771888	0.231289	-0.333733	0.738581	0.927102	ENSG00000159314
MRPL45	669.4	-0.155144	0.0931873	-1.66486	0.0959399	0.381519	ENSG00000278845
SOCS7	150.649	-0.0927605	0.16435	-0.564407	0.572477	0.857101	ENSG00000274211
SRCIN1	15.3879	-0.430593	0.478059	-0.900711	0.367742	0.731718	ENSG00000277363
ATP6V0A1	176.06	-0.0783054	0.151114	-0.518187	0.604328	0.871067	ENSG00000033627
MAPT	13.3196	-0.0518944	0.505267	-0.102707	0.918196	0.982497	ENSG00000186868
CDK5R1	13.0139	-0.0622273	0.519228	-0.119846	0.904605	0.978554	ENSG00000176749
MYO15B	181.865	-0.354658	0.146551	-2.42003	0.0155194	0.116633	ENSG00000266714
MYO18A	258.186	0.216637	0.135004	1.60467	0.108566	0.409297	ENSG00000196535
HOXB2	10.5507	-0.582275	0.577441	-1.00837	0.313276	0.687453	ENSG00000173917
HOXB3	85.5515	0.199171	0.216289	0.920857	0.357125	0.72359	ENSG00000120093
ENSG00000257178	17.5125	0.132294	0.445643	0.296861	0.766572	0.936395	ENSG00000257178
HOXB5	68.4916	0.575902	0.232404	2.47802	0.0132113	0.104045	ENSG00000120075
HOXB6	115.652	-0.354916	0.181415	-1.95638	0.0504203	0.255722	ENSG00000108511
HOXB7	244.712	-0.199016	0.129206	-1.5403	0.123488	0.43894	ENSG00000260027
HOXB8	104.003	-0.291046	0.194128	-1.49925	0.133809	0.458862	ENSG00000120068
HOXB9	34.3318	-0.0163646	0.333165	-0.0491187	0.960825	0.99228	ENSG00000170689
ADORA2B	132.513	-0.418485	0.200076	-2.09163	0.0364716	0.20931	ENSG00000170425
ZSWIM7	250.074	-0.0773772	0.129257	-0.598632	0.549418	0.844349	ENSG00000214941
TTC19	231.475	0.405695	0.131157	3.0932	0.00198014	0.0253297	ENSG00000011295
NCOR1	781.647	-0.0700336	0.084019	-0.833544	0.404538	0.75633	ENSG00000141027
UBTF	320.991	0.134557	0.114485	1.17532	0.239867	0.615806	ENSG00000108312
TAOK1	816.647	-0.112752	0.083121	-1.35648	0.174946	0.52758	ENSG00000160551
FXR2	230.806	-0.291664	0.139459	-2.09139	0.0364929	0.20931	ENSG00000129245
ACOX1	227.531	-0.364662	0.148235	-2.46003	0.0138926	0.108012	ENSG00000161533
RAB37	214.634	-0.74481	0.155529	-4.78888	1.67718465205247e-06	6.53069143986882e-05	ENSG00000172794
NHERF1	697.992	-0.418416	0.0934148	-4.47912	7.49530979355159e-06	0.000238664	ENSG00000109062
NAT9	69.4576	-0.208786	0.234673	-0.889689	0.373633	0.735959	ENSG00000109065
TMEM104	73.4177	-0.213864	0.220909	-0.968111	0.332989	0.704683	ENSG00000109066
TMEM94	164.557	0.185996	0.15073	1.23397	0.217214	0.586347	ENSG00000177728
ENSG00000291214	198.835	-0.0712965	0.144249	-0.49426	0.621122	0.878018	ENSG00000291214
NPLOC4	372.699	0.225157	0.112811	1.99587	0.045948	0.24105	ENSG00000182446
PSMD12	811.942	-0.0956737	0.0804567	-1.18913	0.234387	0.609685	ENSG00000197170
CACNB1	9.72509	0.128845	0.594095	0.216876	0.828305	0.955537	ENSG00000067191
PIGS	325.655	0.0883105	0.11688	0.755564	0.449911	0.790096	ENSG00000087111
CBX4	460.745	-0.290123	0.106391	-2.72696	0.00639208	0.0615024	ENSG00000141582
TBC1D16	92.9731	0.0442974	0.202572	0.218675	0.826904	0.955107	ENSG00000167291
RNF213	1705.44	0.207325	0.287225	0.721821	0.470404	0.799899	ENSG00000173821
ARL4D	68.9612	0.00755437	0.232882	0.0324386	0.974122	0.994125	ENSG00000175906
DHX8	165.242	0.185614	0.153789	1.20694	0.227456	0.60019	ENSG00000067596
ETV4	491.643	-0.0473554	0.103007	-0.459728	0.645711	0.889029	ENSG00000175832
ARL17A	10.7559	0.287881	0.588236	0.489398	0.62456	0.879417	ENSG00000185829
NSF	277.893	-0.175981	0.125418	-1.40316	0.160569	0.503274	ENSG00000073969
BPTF	717.664	-0.0405967	0.102294	-0.396864	0.691468	0.908416	ENSG00000171634
WNT3	40.7477	0.587006	0.29403	1.99642	0.0458887	0.240834	ENSG00000108379
FLOT2	308.638	0.0534859	0.117516	0.455139	0.64901	0.891389	ENSG00000132589
CXCL16	243.54	0.172741	0.13164	1.31222	0.189447	0.548186	ENSG00000161921
ARHGAP23	125.653	-0.0591622	0.184706	-0.320305	0.748737	0.930526	ENSG00000275832
CENPX	444.516	0.26867	0.105845	2.53833	0.0111383	0.0923189	ENSG00000169689
HAP1	12.3985	0.0387819	0.546028	0.0710255	0.943377	0.988802	ENSG00000173805
JUP	3494.51	0.342499	0.0729123	4.69742	2.63471486679993e-06	9.61091868169491e-05	ENSG00000173801
P3H4	450.575	-0.274734	0.103859	-2.64525	0.00816305	0.073809	ENSG00000141696
FKBP10	433.093	-0.724058	0.132497	-5.4647	4.63683911364305e-08	2.77333106986272e-06	ENSG00000141756
NT5C3B	533.035	-0.413589	0.102995	-4.01563	5.92871814136044e-05	0.00137385	ENSG00000141698
PEX12	58.0928	-0.272402	0.251346	-1.08377	0.278465	0.658614	ENSG00000108733
AXIN2	41.5762	-0.260345	0.29834	-0.872644	0.382857	0.741684	ENSG00000168646
CEP112	50.0095	-0.10753	0.281049	-0.382601	0.702015	0.912696	ENSG00000154240
APOH	190.688	-0.682387	0.15967	-4.27374	1.92219503016698e-05	0.000520876	ENSG00000091583
MMD	358.181	-0.0047858	0.113901	-0.0420171	0.966485	0.992481	ENSG00000108960
TIMP2	1404.07	-0.155034	0.0914281	-1.69569	0.089944	0.367922	ENSG00000035862
ITGB4	952.584	0.194493	0.0774039	2.5127	0.011981	0.0968252	ENSG00000132470
EIF4A1	45.0255	0.00541724	0.284893	0.019015	0.984829	0.996905	ENSG00000161960
CRLF3	126.896	0.0909046	0.175383	0.518322	0.604234	0.871067	ENSG00000176390
ITGA3	1620.45	0.388714	0.0702191	5.53573	3.09926917924416e-08	1.92299514775719e-06	ENSG00000005884
ZNF18	23.5384	0.404902	0.399865	1.0126	0.311253	0.684923	ENSG00000154957
PROCA1	9.1424	0.544108	0.642292	0.847134	0.39692	0.751307	ENSG00000167525
PITPNC1	131.431	0.509182	0.169999	2.9952	0.00274262	0.0322842	ENSG00000154217
HEATR6	132.725	-0.0395792	0.173877	-0.227627	0.819936	0.953679	ENSG00000068097
USP32	177.65	0.0399075	0.15817	0.252308	0.800803	0.947267	ENSG00000170832
BCAS3	97.8566	-0.141486	0.199843	-0.707984	0.478955	0.80562	ENSG00000141376
GRN	1293.75	-0.000692842	0.0757132	-0.00915087	0.992699	0.998383	ENSG00000030582
GPATCH8	203.836	0.137963	0.146672	0.940621	0.346899	0.717764	ENSG00000186566
FZD2	328.818	-0.230263	0.11399	-2.02003	0.0433802	0.232953	ENSG00000180340
KAT7	116.847	-0.0581387	0.186937	-0.311007	0.755795	0.934044	ENSG00000136504
MED1	328.5	-0.00507216	0.119079	-0.0425948	0.966025	0.992481	ENSG00000125686
CDK12	398.818	-0.0230891	0.112699	-0.204874	0.83767	0.960368	ENSG00000167258
RNFT1	110.52	0.0988843	0.183958	0.537539	0.590896	0.866186	ENSG00000189050
RAP1GAP2	146.382	-0.331801	0.16559	-2.00376	0.0450963	0.238276	ENSG00000132359
SENP3	16.9429	0.0106501	0.475505	0.0223975	0.982131	0.996336	ENSG00000161956
PRPSAP2	417.124	0.0154447	0.10567	0.146161	0.883795	0.972622	ENSG00000141127
FAM83G	89.1397	0.452127	0.206161	2.19308	0.0283016	0.176013	ENSG00000188522
RAB5C	1775.49	-0.345991	0.0786625	-4.39842	1.09040807593383e-05	0.000331314	ENSG00000108774
GHDC	143.646	-0.0724709	0.165645	-0.437507	0.661744	0.897236	ENSG00000167925
TBKBP1	19.8594	-0.287557	0.430021	-0.668706	0.503683	0.819088	ENSG00000198933
OSBPL7	20.2554	-0.270091	0.429263	-0.629197	0.52922	0.831861	ENSG00000006025
SPATA20	198.97	-0.14435	0.147298	-0.979988	0.327092	0.698814	ENSG00000006282
INTS2	131.741	0.102051	0.173373	0.588621	0.556116	0.848174	ENSG00000108506
MED13	492.609	0.318335	0.113198	2.81219	0.00492048	0.0504511	ENSG00000108510
ENSG00000279133	9.31982	0.408219	0.603828	0.676053	0.499007	0.816853	ENSG00000279133
MAP2K6	269.68	-0.699947	0.135962	-5.14812	2.63106413255559e-07	1.29389887229901e-05	ENSG00000108984
CYTH1	228.493	0.124636	0.14178	0.879084	0.379356	0.740172	ENSG00000108669
PRKAR1A	1486.67	0.00364764	0.0719177	0.0507196	0.959549	0.992066	ENSG00000108946
SRSF2	1584.35	0.209247	0.0719346	2.90886	0.00362753	0.0400808	ENSG00000161547
VAMP2	398.043	0.0916632	0.111211	0.824229	0.409809	0.759979	ENSG00000220205
BLTP2	228.113	-0.311706	0.130895	-2.38134	0.0172498	0.126056	ENSG00000007202
ALKBH5	1007.86	-0.124269	0.08109	-1.53248	0.125404	0.443041	ENSG00000091542
FLII	585.748	0.233375	0.101995	2.28811	0.022131	0.148817	ENSG00000177731
TOP3A	71.0354	0.314646	0.228523	1.37687	0.168552	0.517585	ENSG00000177302
SHMT1	361.439	0.00555229	0.118857	0.0467141	0.962741	0.992481	ENSG00000176974
CCL5	246.601	1.11807	0.386838	2.89027	0.00384906	0.0418044	ENSG00000271503
ENSG00000284526	7.73093	-0.434771	0.799068	-0.544097	0.586375	0.863512	ENSG00000284526
ZNF286B	9.83621	-0.0935279	0.590426	-0.158407	0.874136	0.9699	ENSG00000290687
FOXO3B	16.7432	-0.0173171	0.478814	-0.0361665	0.97115	0.993285	ENSG00000240445
PIMREG	90.4853	1.35341	0.233074	5.8068	6.36793399002977e-09	4.47372632378917e-07	ENSG00000129195
TXNDC17	1551.98	0.0890433	0.0679797	1.30985	0.190246	0.549042	ENSG00000129235
MED31	464.035	0.125332	0.104119	1.20374	0.228692	0.601712	ENSG00000108590
C17orf100	40.5274	0.109252	0.292348	0.373705	0.708624	0.915283	ENSG00000256806
KSR1	71.7583	0.0843296	0.228227	0.369499	0.711756	0.916475	ENSG00000141068
SSH2	154.983	0.0952218	0.155462	0.61251	0.540201	0.840003	ENSG00000141298
PAFAH1B1	806.297	-0.0306738	0.0830671	-0.369266	0.71193	0.916521	ENSG00000007168
GAA	289.454	-0.00434203	0.123158	-0.0352558	0.971876	0.993423	ENSG00000171298
WSCD1	21.6002	-0.113787	0.439163	-0.259099	0.795559	0.94612	ENSG00000179314
ALOXE3	20.6776	-0.13394	0.414151	-0.323408	0.746386	0.929953	ENSG00000179148
CLTC	2376.99	-0.0408711	0.0708479	-0.576884	0.564018	0.853548	ENSG00000141367
TP53	492.087	0.193058	0.102602	1.88162	0.0598874	0.288215	ENSG00000141510
DLG4	66.7716	-0.702588	0.239442	-2.93428	0.00334326	0.0376841	ENSG00000132535
STAT3	881.695	0.294887	0.0813107	3.62667	0.000287104	0.00525816	ENSG00000168610
HDAC5	344.824	-0.197594	0.113713	-1.73765	0.0822723	0.348679	ENSG00000108840
LINC00511	237.669	-0.348045	0.135342	-2.57159	0.0101233	0.0859998	ENSG00000227036
XAF1	190.271	0.372414	0.425401	0.875441	0.381334	0.740793	ENSG00000132530
SP2	153.571	0.0748493	0.161756	0.462731	0.643557	0.88827	ENSG00000167182
PNPO	190.835	-0.209324	0.143765	-1.45601	0.145389	0.480337	ENSG00000108439
ELP5	529.272	0.178136	0.104543	1.70395	0.0883911	0.364285	ENSG00000170291
ENSG00000262580	17.5187	-0.594338	0.457594	-1.29883	0.194001	0.55576	ENSG00000262580
BRCA1	86.9679	0.821775	0.206028	3.98867	6.64452577927851e-05	0.00151942	ENSG00000012048
ENSG00000275185	7.29288	1.53661	0.731632	2.10025	0.0357067	0.206273	ENSG00000275185
ENSG00000214708	7.57681	-0.623688	0.684765	-0.910805	0.362398	0.727096	ENSG00000214708
DUSP14	174.484	-0.959476	0.157263	-6.10108	1.05355991046726e-09	8.74323030699015e-08	ENSG00000276023
RPL23	9505.36	0.133615	0.062623	2.13364	0.0328722	0.195663	ENSG00000125691
LASP1	2072.9	0.126098	0.0921249	1.36877	0.171071	0.52194	ENSG00000002834
ENSG00000265784	8.34858	0.000105947	0.651604	0.000162594	0.99987	0.999881	ENSG00000265784
LASP1NB	9.22344	-0.290071	0.629507	-0.460791	0.644948	0.888896	ENSG00000263874
PTRH2	685.046	0.0761797	0.101521	0.750386	0.453022	0.791793	ENSG00000141378
VMP1	3430.94	-0.324537	0.0604611	-5.3677	7.97450320587762e-08	4.49243952700069e-06	ENSG00000062716
TBX2	27.4803	0.264468	0.366523	0.721557	0.470567	0.799921	ENSG00000121068
LINC02210	61.1061	-0.321207	0.250336	-1.28311	0.199455	0.563191	ENSG00000293460
BAIAP2-DT	27.6313	-0.308383	0.354155	-0.870759	0.383886	0.743037	ENSG00000226137
ENSG00000262831	15.2343	-0.222663	0.490136	-0.454289	0.649621	0.891827	ENSG00000262831
ENSG00000262413	9.22442	0.154978	0.613821	0.252481	0.800669	0.947267	ENSG00000262413
MILIP	9.26266	0.45524	0.62575	0.727512	0.466912	0.798683	ENSG00000265688
LRRC37A3	18.0023	0.465352	0.452978	1.02732	0.304272	0.67858	ENSG00000176809
GNA13	359.837	-0.102503	0.122845	-0.834408	0.404051	0.755632	ENSG00000120063
RGS9	91.5364	-0.582579	0.202042	-2.88346	0.00393338	0.042358	ENSG00000108370
CACNG4	28.7531	-0.185541	0.36823	-0.503872	0.614351	0.874433	ENSG00000075461
HELZ	266.611	-0.0839962	0.141709	-0.592738	0.553356	0.847263	ENSG00000198265
SLC47A1	73.8654	0.360102	0.224331	1.60523	0.108444	0.40895	ENSG00000142494
C17orf113	7.59595	0.755552	0.728124	1.03767	0.299424	0.673627	ENSG00000267221
HOXB-AS1	14.4165	-0.568941	0.527873	-1.0778	0.281124	0.661954	ENSG00000230148
USP22	909.306	0.0571674	0.0854516	0.669003	0.503493	0.819088	ENSG00000124422
ENSG00000263986	10.8451	0.390034	0.579785	0.672722	0.501124	0.818505	ENSG00000263986
DHRS7B	99.1852	0.455097	0.198763	2.28965	0.0220416	0.148638	ENSG00000109016
TMEM11	431.752	-0.0291943	0.107732	-0.270989	0.786399	0.943418	ENSG00000178307
NATD1	36.5921	-0.358293	0.328597	-1.09037	0.275549	0.655745	ENSG00000274180
MAP2K3	454.446	0.188954	0.126598	1.49256	0.135553	0.461319	ENSG00000034152
LINC02693	57.6382	0.00377471	0.253128	0.0149122	0.988102	0.99772	ENSG00000212719
FBXW10B	42.1976	0.128632	0.290275	0.443138	0.657666	0.895705	ENSG00000241322
ENSG00000276855	19.5755	0.194934	0.414631	0.470138	0.638256	0.885926	ENSG00000276855
LLGL1	125.909	0.0289675	0.179188	0.16166	0.871574	0.969503	ENSG00000131899
LIAT1	64.0224	0.607184	0.266729	2.27641	0.0228215	0.152121	ENSG00000187624
RFLNB	152.044	0.592142	0.168117	3.52219	0.000427993	0.00727644	ENSG00000183688
FBXL20	153.056	0.0477912	0.163872	0.291638	0.770564	0.937642	ENSG00000108306
ARHGDIA	1340.28	0.267964	0.0728427	3.67866	0.000234461	0.00442841	ENSG00000141522
ASPSCR1	158.461	0.115481	0.159856	0.722404	0.470046	0.799858	ENSG00000169696
ENSG00000262533	12.4036	-0.42472	0.530104	-0.801202	0.423015	0.770056	ENSG00000262533
HOXB13	42.3127	0.0117532	0.29934	0.0392637	0.96868	0.99315	ENSG00000159184
TTLL6	16.773	-0.596565	0.501958	-1.18848	0.234646	0.609685	ENSG00000170703
CALCOCO2	692.249	0.0287464	0.0871763	0.329751	0.741588	0.928141	ENSG00000136436
ATP5MC1	1591.01	0.219251	0.0725517	3.022	0.00251111	0.030229	ENSG00000159199
UBE2Z	1060.49	0.0473279	0.08298	0.570353	0.568438	0.855926	ENSG00000159202
SNF8	1354.18	-0.0616614	0.073483	-0.839125	0.401399	0.754453	ENSG00000159210
GIP	22.8997	-0.859456	0.416536	-2.06334	0.0390801	0.218855	ENSG00000159224
ENSG00000251550	7.41096	-0.0266935	0.725176	-0.0368097	0.970637	0.99315	ENSG00000251550
PER1	42.5528	0.51068	0.307425	1.66115	0.0966826	0.383372	ENSG00000179094
MILR1	18.2592	-0.485424	0.438251	-1.10764	0.268018	0.648308	ENSG00000271605
C1QL1	169.394	0.260369	0.163004	1.59732	0.110195	0.41272	ENSG00000131094
COPZ2	70.2173	0.393588	0.225227	1.74752	0.0805479	0.344671	ENSG00000005243
NFE2L1	465.293	-0.163152	0.102475	-1.59211	0.111359	0.414646	ENSG00000082641
CBX1	363.2	0.231025	0.111907	2.06445	0.0389752	0.218636	ENSG00000108468
SNX11	107.658	0.15036	0.193204	0.778248	0.436423	0.781259	ENSG00000002919
STARD3	227.621	-0.231631	0.133047	-1.74097	0.0816882	0.346979	ENSG00000131748
PGAP3	44.8749	0.0592443	0.296294	0.199951	0.841519	0.961591	ENSG00000161395
ERBB2	238.837	-0.0471175	0.128332	-0.367152	0.713506	0.917479	ENSG00000141736
MIEN1	1642.02	-0.301667	0.0760419	-3.96712	7.27471768683422e-05	0.00163718	ENSG00000141741
GRB7	215.317	0.0328646	0.140168	0.234465	0.814624	0.952335	ENSG00000141738
GSDMB	9.70399	0.0472921	0.620795	0.0761799	0.939276	0.987706	ENSG00000073605
ORMDL3	143.992	-0.0809846	0.160159	-0.505651	0.613101	0.874272	ENSG00000172057
PSMD3	767.948	0.0380206	0.0882481	0.430837	0.666587	0.899261	ENSG00000108344
MED24	143.64	0.0566561	0.166028	0.341245	0.732919	0.924835	ENSG00000008838
KRT10-AS1	211.798	-0.0435553	0.135517	-0.321402	0.747905	0.930104	ENSG00000167920
TBX2-AS1	11.4333	0.0107622	0.567839	0.0189529	0.984879	0.996905	ENSG00000267280
ENSG00000262879	82.8524	-0.00821928	0.208896	-0.0393463	0.968614	0.99315	ENSG00000262879
ENSG00000289021	10.0006	-0.133454	0.58738	-0.227201	0.820267	0.953679	ENSG00000289021
ENSG00000287114	25.1936	0.180981	0.379874	0.476425	0.633772	0.883458	ENSG00000287114
SNHG16	740.972	-0.236703	0.0944832	-2.50524	0.0122367	0.0983526	ENSG00000163597
ENSG00000296743	7.72741	-0.700282	0.750689	-0.932853	0.350896	0.719823	ENSG00000296743
MIR22HG	149.721	-0.442674	0.160914	-2.751	0.00594136	0.0581351	ENSG00000186594
ENSG00000265254	7.61525	1.3358	0.702985	1.90019	0.0574083	0.279834	ENSG00000265254
FMNL1-AS1	30.4483	0.239864	0.335083	0.715835	0.474093	0.802305	ENSG00000233175
ENSG00000247011	11.3408	0.00103965	0.605037	0.00171833	0.998629	0.999457	ENSG00000247011
ENSG00000298000	38.6176	-0.202839	0.311797	-0.650548	0.515338	0.82561	ENSG00000298000
RUNDC3A-AS1	9.31337	-1.74565	0.669205	-2.60855	0.00909277	0.0795872	ENSG00000267750
ASB16-AS1	72.983	-0.458443	0.226795	-2.0214	0.0432386	0.232627	ENSG00000267080
CAMTA2-AS1	10.6942	0.055271	0.586778	0.094194	0.924955	0.984269	ENSG00000262678
ENSG00000299210	22.199	0.476039	0.401397	1.18595	0.23564	0.610648	ENSG00000299210
LINC02086	37.9818	0.0697956	0.304771	0.22901	0.818861	0.953674	ENSG00000244649
LINC03057	113.896	0.362571	0.180495	2.00876	0.0445626	0.236303	ENSG00000272763
ENSG00000250838	16.6017	0.0275095	0.455623	0.0603777	0.951855	0.99066	ENSG00000250838
ENSG00000290928	19.7044	0.210901	0.434336	0.485571	0.627271	0.880439	ENSG00000290928
LINC01978	20.0802	-0.554244	0.427189	-1.29742	0.194487	0.55605	ENSG00000262188
SNHG25	10.0071	-0.216986	0.639324	-0.339399	0.734309	0.925532	ENSG00000266402
SNHG29	7158.13	-0.124118	0.0638223	-1.94474	0.051806	0.26048	ENSG00000175061
MAP3K14-AS1	89.9216	0.652506	0.206288	3.16308	0.00156107	0.020853	ENSG00000267278
EFCAB13-DT	44.4602	-0.161474	0.294533	-0.548238	0.583528	0.861855	ENSG00000263293
AKAP1-DT	9.86984	-0.633092	0.602676	-1.05047	0.293503	0.670378	ENSG00000263004
ENSG00000264112	22.4862	-0.0116535	0.403997	-0.0288456	0.976988	0.994362	ENSG00000264112
NBR2	34.4825	0.0294913	0.323332	0.0912106	0.927325	0.984724	ENSG00000198496
ENSG00000303136	7.55568	0.523977	0.6946	0.754359	0.450634	0.79032	ENSG00000303136
LINC02091	12.0166	0.685629	0.561428	1.22122	0.222001	0.592272	ENSG00000273172
RPH3AL-AS2	12.2768	0.351712	0.528775	0.665145	0.505958	0.820054	ENSG00000262294
COX10-DT	19.3954	-0.291815	0.46946	-0.621598	0.534206	0.835166	ENSG00000236088
ENSG00000293669	26.7565	-0.595834	0.364728	-1.63364	0.102334	0.396266	ENSG00000293669
ENSG00000266469	15.0561	-0.440053	0.474671	-0.927071	0.35389	0.721339	ENSG00000266469
HSD17B1-AS1	45.6246	0.276432	0.29605	0.933735	0.350441	0.719411	ENSG00000266962
TOB1-AS1	21.5363	-0.234046	0.405026	-0.577853	0.563364	0.853141	ENSG00000229980
NFE2L1-DT	8.84376	-0.560066	0.630607	-0.888139	0.374466	0.736512	ENSG00000263412
ENSG00000291175	19.3542	0.57274	0.426983	1.34137	0.179802	0.533499	ENSG00000291175
ENSG00000305265	7.40667	-0.581524	0.701657	-0.828786	0.407225	0.758258	ENSG00000305265
WFDC21P	13.2703	0.120129	0.506583	0.237136	0.812551	0.951499	ENSG00000293515
AMZ2P1	10.067	0.836826	0.614405	1.36201	0.173195	0.525281	ENSG00000291140
ENSG00000234477	26.1944	-1.09446	0.376261	-2.90879	0.00362834	0.0400808	ENSG00000234477
ENSG00000293025	60.9559	0.407811	0.244895	1.66524	0.095864	0.381445	ENSG00000293025
ENSG00000307433	8.99183	-0.342848	0.639657	-0.535988	0.591967	0.866826	ENSG00000307433
FMNL1-DT	70.9622	-0.162875	0.225242	-0.723114	0.46961	0.799728	ENSG00000267121
LINC00910	13.2633	0.327957	0.521349	0.629055	0.529313	0.831861	ENSG00000188825
SNHG30	51.6675	-0.0514105	0.259694	-0.197966	0.843072	0.962289	ENSG00000267321
ENSG00000273702	16.0927	0.110263	0.465331	0.236957	0.81269	0.951578	ENSG00000273702
HEXIM2-AS1	49.2448	0.0310093	0.29846	0.103898	0.917251	0.982255	ENSG00000224505
ENSG00000267288	17.3725	0.972773	0.46404	2.09631	0.0360544	0.207692	ENSG00000267288
PITPNA-AS1	176.211	0.0171097	0.150171	0.113934	0.90929	0.980564	ENSG00000236618
ENSG00000276728	7.41786	-0.539053	0.720234	-0.74844	0.454195	0.792049	ENSG00000276728
KPNB1-DT	13.0943	0.566359	0.541047	1.04678	0.2952	0.671113	ENSG00000263766
ENSG00000262769	50.9614	-0.283519	0.280661	-1.01018	0.312407	0.686496	ENSG00000262769
MPDU1-AS1	27.1465	-0.208332	0.362469	-0.574756	0.565456	0.85407	ENSG00000233223
ZNF232-AS1	26.947	0.313518	0.385266	0.813769	0.415777	0.764538	ENSG00000234327
ENSG00000309800	7.52909	-0.480291	0.712378	-0.674209	0.500179	0.817591	ENSG00000309800
ENSG00000310129	9.75665	0.481023	0.604373	0.795905	0.426088	0.772401	ENSG00000310129
ATXN7L3-AS1	14.405	0.0195431	0.490505	0.0398427	0.968219	0.99315	ENSG00000267394
NARF-AS2	20.9722	0.422836	0.406309	1.04067	0.298027	0.67353	ENSG00000265458
TUBD1	73.2684	0.10928	0.236005	0.463042	0.643334	0.88822	ENSG00000108423
RPS6KB1	249.372	-0.169349	0.134373	-1.26029	0.207564	0.57438	ENSG00000108443
MIR4733HG	10.2942	-0.960829	0.60124	-1.59808	0.110026	0.412224	ENSG00000264107
RAI1	216.075	0.0978589	0.141133	0.69338	0.488071	0.81038	ENSG00000108557
SREBF1	906.775	0.115626	0.0888055	1.30201	0.192912	0.553779	ENSG00000072310
TOM1L2	137.337	-0.0651862	0.167175	-0.389927	0.69659	0.909919	ENSG00000175662
ATPAF2	108.712	0.221657	0.183651	1.20695	0.227451	0.60019	ENSG00000171953
GID4	111.932	0.169939	0.189481	0.896865	0.369791	0.733454	ENSG00000141034
DRG2	225.041	0.0749266	0.133256	0.562275	0.573929	0.857696	ENSG00000108591
THRA	139.35	-0.347607	0.163874	-2.12118	0.0339067	0.199651	ENSG00000126351
NR1D1	35.837	0.53296	0.317529	1.67846	0.0932574	0.375765	ENSG00000126368
MSL1	333.915	-0.0724794	0.114674	-0.632046	0.527357	0.83079	ENSG00000188895
CASC3	256.807	0.362702	0.134675	2.69317	0.00707757	0.0664611	ENSG00000108349
RAPGEFL1	8.81669	-0.177421	0.628161	-0.282445	0.777602	0.939821	ENSG00000108352
WIPF2	497.099	0.0337588	0.0963466	0.350389	0.726046	0.921472	ENSG00000171475
CDC6	148.458	1.25726	0.163885	7.67161	1.69851990363236e-14	2.9289541922637e-12	ENSG00000094804
RARA	108.894	-0.193941	0.189124	-1.02547	0.305142	0.679107	ENSG00000131759
RARA-AS1	26.6698	0.0891707	0.369423	0.241378	0.809262	0.950628	ENSG00000265666
GJD3-AS1	80.8498	0.256276	0.221942	1.15469	0.248215	0.627536	ENSG00000266208
TOP2A	697.529	1.41092	0.0994493	14.1874	1.09704109389145e-45	3.64162791117268e-42	ENSG00000131747
IGFBP4	15089.4	0.179726	0.0531034	3.38446	0.000713176	0.0110818	ENSG00000141753
ENSG00000279806	37.3184	0.040382	0.303104	0.133228	0.894013	0.976611	ENSG00000279806
TNS4	340.38	0.0704386	0.115226	0.611311	0.540994	0.840284	ENSG00000131746
ENSG00000266088	19.3199	-0.0752023	0.420607	-0.178795	0.858099	0.965853	ENSG00000266088
SMARCE1	46.9633	0.285628	0.271372	1.05253	0.292555	0.670099	ENSG00000073584
ENSG00000278834	16.2635	0.0193754	0.459367	0.0421784	0.966356	0.992481	ENSG00000278834
TRIM16L	467.171	0.0265909	0.0994225	0.267454	0.78912	0.944437	ENSG00000291110
KANSL1-AS1	36.1059	0.597479	0.314659	1.89882	0.0575887	0.280507	ENSG00000214401
ARL17B	7.83394	-0.111014	0.69248	-0.160314	0.872634	0.969764	ENSG00000228696
ENSG00000308912	28.7259	-0.475467	0.350047	-1.3583	0.17437	0.52692	ENSG00000308912
ENSG00000267002	51.7601	0.0397311	0.266484	0.149093	0.88148	0.971924	ENSG00000267002
MIR497HG	44.8467	-0.197092	0.298957	-0.659266	0.509725	0.822216	ENSG00000267532
ARHGAP27P1-BPTFP1-KPNA2P3	35.972	-0.36296	0.31206	-1.16311	0.244785	0.622652	ENSG00000215769
ARL16	137.622	-0.23496	0.164982	-1.42416	0.154401	0.49518	ENSG00000214087
ENSG00000262049	11.3171	0.444167	0.549367	0.808507	0.418799	0.766691	ENSG00000262049
SLC26A11	75.0934	-0.0258834	0.223077	-0.116029	0.907629	0.979731	ENSG00000181045
NCBP3	158.672	-0.0209107	0.15557	-0.134414	0.893076	0.976402	ENSG00000074356
CAMKK1	47.1189	0.24651	0.275255	0.895571	0.370482	0.734109	ENSG00000004660
ATP2A3	54.4477	-0.697123	0.261566	-2.66519	0.00769444	0.0708017	ENSG00000074370
SP2-AS1	36.6407	0.155401	0.307284	0.505725	0.61305	0.874272	ENSG00000234494
ENSG00000277511	119.537	0.11029	0.38815	0.284142	0.776302	0.939344	ENSG00000277511
TK1	297.805	1.83411	0.131296	13.9693	2.40106478562014e-44	6.37626764469285e-41	ENSG00000167900
SLC39A11	188.409	-0.398933	0.144891	-2.75332	0.00589934	0.0579326	ENSG00000133195
VCF1	354.517	-0.201589	0.110394	-1.82609	0.0678366	0.310733	ENSG00000133193
MTNAP1	89.0998	0.145777	0.204201	0.713892	0.475294	0.803329	ENSG00000141219
SDK2	32.8963	-0.169755	0.345354	-0.491539	0.623045	0.878351	ENSG00000069188
DLX4	23.1238	0.129188	0.386366	0.334367	0.738103	0.926851	ENSG00000108813
TMEM105	9.24927	-0.268973	0.632056	-0.425552	0.670434	0.901273	ENSG00000185332
RENO1	13.3506	-0.197587	0.507585	-0.38927	0.697077	0.910196	ENSG00000287431
ENSG00000289182	7.79446	-0.310498	0.674499	-0.460338	0.645273	0.888975	ENSG00000289182
ENSG00000275532	41.4485	-0.0380122	0.304528	-0.124823	0.900664	0.977738	ENSG00000275532
ENSG00000277969	18.6923	0.425555	0.47613	0.893779	0.37144	0.734745	ENSG00000277969
ENSG00000277182	7.69369	0.208284	0.668642	0.311502	0.755419	0.933934	ENSG00000277182
HEXD	90.1468	0.0136275	0.204745	0.0665584	0.946933	0.989562	ENSG00000169660
ZNF207	1199.95	-0.0421306	0.0739265	-0.569899	0.568746	0.855926	ENSG00000010244
SLC16A3	570.478	-0.45671	0.115105	-3.96777	7.2548198919197e-05	0.00163548	ENSG00000141526
OGFOD3	138.427	-0.27754	0.168848	-1.64373	0.100233	0.391899	ENSG00000181396
LIG3	135.668	0.155555	0.172428	0.902139	0.366983	0.730993	ENSG00000005156
TADA2A	75.7238	-0.126551	0.218924	-0.578059	0.563224	0.853027	ENSG00000276234
ENSG00000290450	44.2294	0.314284	0.28861	1.08896	0.276173	0.656535	ENSG00000290450
GOSR1	469.909	0.31281	0.0980479	3.19038	0.00142087	0.0194098	ENSG00000108587
ENSG00000214719	9.64924	-0.307969	0.638603	-0.482254	0.629625	0.881223	ENSG00000214719
COPRS	953.498	0.11515	0.0813763	1.41503	0.15706	0.499432	ENSG00000172301
UTP6	436.411	0.0185222	0.103383	0.17916	0.857812	0.965829	ENSG00000108651
ENSG00000261845	13.4239	0.50073	0.510869	0.980155	0.32701	0.698793	ENSG00000261845
LHX1-DT	8.84266	-0.253251	0.623092	-0.406443	0.684417	0.905642	ENSG00000277268
AATF	316.864	0.178231	0.116873	1.525	0.12726	0.44639	ENSG00000275700
ENSG00000293751	11.0389	0.435999	0.584429	0.746025	0.455652	0.792546	ENSG00000293751
PCYT2	165.801	0.0617931	0.149705	0.412765	0.679779	0.905155	ENSG00000185813
ALYREF	844.956	0.133286	0.0898939	1.48271	0.138153	0.465345	ENSG00000183684
ANAPC11	1645.51	0.245761	0.07526	3.2655	0.00109272	0.0157708	ENSG00000141552
SIRT7	128.301	-0.0597728	0.172591	-0.346326	0.729098	0.92254	ENSG00000187531
RHOT1	248.551	0.0102605	0.134524	0.0762729	0.939202	0.987706	ENSG00000126858
FOXK2	428.809	0.0438105	0.101544	0.431445	0.666145	0.899194	ENSG00000141568
WDR45B	538.555	-0.150955	0.103776	-1.45463	0.145771	0.480927	ENSG00000141580
RAB40B	237.488	-0.210113	0.129521	-1.62223	0.104754	0.402119	ENSG00000141542
FN3KRP	217.048	0.377341	0.13337	2.82928	0.00466531	0.0482445	ENSG00000141560
FN3K	47.6618	0.0960184	0.282296	0.340134	0.733756	0.925331	ENSG00000167363
TBCD	124.988	0.216356	0.183455	1.17934	0.238263	0.61335	ENSG00000141556
SYNRG	193.875	0.0549031	0.140497	0.390778	0.695961	0.909735	ENSG00000275066
DDX52	334.25	0.148487	0.117012	1.26899	0.204445	0.571017	ENSG00000278053
ACADVL	526.563	0.436355	0.0994278	4.38866	1.14049682170658e-05	0.000342614	ENSG00000072778
RFNG	135.399	0.275915	0.169387	1.6289	0.103334	0.399298	ENSG00000169733
DUS1L	220.416	-0.0622785	0.140634	-0.44284	0.657882	0.895705	ENSG00000169718
ADAP2	16.3586	0.2077	0.462186	0.449387	0.653153	0.893738	ENSG00000184060
SLFN11	81.5826	0.425377	0.214612	1.98208	0.0474704	0.246987	ENSG00000172716
RAB11FIP4	28.608	-0.36752	0.351487	-1.04562	0.295738	0.671113	ENSG00000131242
NARF	271.76	-0.281265	0.132298	-2.126	0.0335034	0.198067	ENSG00000141562
B3GNTL1	27.6806	-0.375176	0.351253	-1.06811	0.285472	0.66535	ENSG00000175711
CCDC57	62.213	-0.209495	0.241292	-0.868224	0.385272	0.74364	ENSG00000176155
SUZ12	367.655	-0.0490175	0.108347	-0.452413	0.650971	0.892288	ENSG00000178691
LRRC37B	36.5698	-0.0637156	0.309646	-0.205769	0.836971	0.960117	ENSG00000185158
ZNHIT3	918.366	-0.124755	0.0802824	-1.55395	0.120195	0.432742	ENSG00000273611
MYO19	233.292	0.20998	0.138422	1.51696	0.129277	0.450499	ENSG00000278259
GGNBP2	566.938	-0.216628	0.091892	-2.35742	0.0184025	0.132152	ENSG00000278311
DHRS11	32.6812	0.680093	0.330563	2.05738	0.03965	0.220836	ENSG00000278535
TMEM98	186.356	0.0938118	0.147501	0.636006	0.524772	0.830339	ENSG00000006042
MYO1D	42.3837	-0.171007	0.285946	-0.598038	0.549814	0.844762	ENSG00000176658
CSNK1D	440.044	-0.217025	0.104741	-2.07202	0.0382632	0.216537	ENSG00000141551
DCXR	322.022	-0.239103	0.121513	-1.96772	0.0491005	0.251296	ENSG00000169738
LRRC45	38.217	0.520511	0.317048	1.64174	0.100644	0.392929	ENSG00000169683
RAC3	18.027	-0.312935	0.475448	-0.658189	0.510417	0.82229	ENSG00000169750
CCT6B	15.8063	-0.0724379	0.478348	-0.151434	0.879634	0.970887	ENSG00000132141
ZNF830	148.246	-0.0894258	0.165854	-0.539183	0.58976	0.86519	ENSG00000198783
GPS1	436.527	-0.0370334	0.100804	-0.36738	0.713336	0.917445	ENSG00000169727
ATAD5	45.9596	1.05427	0.288699	3.65179	0.000260421	0.00485656	ENSG00000176208
TEFM	151.979	-0.0591126	0.156976	-0.37657	0.706494	0.91431	ENSG00000172171
NF1	425.249	-0.00553683	0.107811	-0.0513565	0.959041	0.991861	ENSG00000196712
CYBC1	272.71	0.0690452	0.121417	0.568661	0.569586	0.856042	ENSG00000178927
RHBDL3	8.12381	0.140361	0.643319	0.218183	0.827286	0.955192	ENSG00000141314
C17orf75	203.747	-0.0186429	0.141196	-0.132036	0.894956	0.976754	ENSG00000108666
PSMD11	1964.07	-0.00224116	0.0702473	-0.0319039	0.974549	0.994147	ENSG00000108671
RAD51D	102.325	0.427077	0.192016	2.22418	0.0261364	0.167167	ENSG00000185379
ENSG00000214999	13.5989	-1.23909	0.534213	-2.31946	0.0203699	0.141461	ENSG00000214999
LINC00324	25.7108	3.33636	0.489178	6.82034	9.08283853518831e-12	1.09997291493993e-09	ENSG00000178977
ENSG00000265401	31.5686	0.658699	0.332818	1.97916	0.047798	0.248011	ENSG00000265401
RAB31	887.202	0.102305	0.0823344	1.24255	0.214034	0.582484	ENSG00000168461
ENSG00000265413	7.99748	0.807934	0.677551	1.19243	0.233092	0.608402	ENSG00000265413
YES1	216.812	0.165586	0.136463	1.21341	0.224972	0.596705	ENSG00000176105
ENSG00000277534	69.3943	-0.245384	0.230057	-1.06663	0.286141	0.666003	ENSG00000277534
NDUFV2	43.3015	0.109794	0.289895	0.378738	0.704882	0.913739	ENSG00000178127
RALBP1	341.931	-0.29178	0.111299	-2.62159	0.00875216	0.0776294	ENSG00000017797
SS18	199.188	-0.150282	0.141007	-1.06578	0.286524	0.666165	ENSG00000141380
ANKRD12	279.542	-0.402052	0.132179	-3.04173	0.00235224	0.0287863	ENSG00000101745
ARK2N	88.1505	-0.0962379	0.205258	-0.468864	0.639167	0.886427	ENSG00000152242
SKA1	16.0077	2.2575	0.52973	4.2616	2.02966226848414e-05	0.000541162	ENSG00000154839
RPRD1A	243.649	-0.00628134	0.126308	-0.0497302	0.960337	0.992247	ENSG00000141425
CCDC68	164.61	0.0557912	0.161225	0.346046	0.729308	0.922697	ENSG00000166510
SMAD2	683.977	0.407636	0.0866013	4.70704	2.51343603404305e-06	9.21917228177448e-05	ENSG00000175387
RAB27B	597.051	-0.21689	0.0947588	-2.28886	0.0220876	0.148726	ENSG00000041353
TXNL1	853.913	0.0709291	0.0825037	0.859708	0.38995	0.746985	ENSG00000091164
CTIF	26.1654	-0.178815	0.368284	-0.485535	0.627297	0.880439	ENSG00000134030
GAREM1	86.6265	0.167311	0.2125	0.787347	0.431079	0.776841	ENSG00000141441
FBXO15	12.0658	-0.247151	0.568341	-0.434864	0.663661	0.898256	ENSG00000141665
TPGS2	532.167	-0.0161352	0.0989289	-0.163099	0.87044	0.968858	ENSG00000134779
TMX3	256.131	-0.0751681	0.12542	-0.599334	0.54895	0.844349	ENSG00000166479
PTPN2	197.237	-0.135608	0.140126	-0.967755	0.333167	0.704874	ENSG00000175354
PHLPP1	72.456	-0.0313825	0.229581	-0.136695	0.891272	0.975774	ENSG00000081913
CDH19	17.1167	0.123713	0.451427	0.274049	0.784047	0.942428	ENSG00000071991
C18orf21	140.214	-0.203309	0.16191	-1.25569	0.209228	0.576974	ENSG00000141428
KCTD1	153.854	-0.257213	0.159701	-1.6106	0.107268	0.406988	ENSG00000134504
SLC39A6	348.831	-0.057006	0.111626	-0.510687	0.60957	0.873941	ENSG00000141424
ZBTB14	51.2811	0.0933599	0.266181	0.350738	0.725785	0.921405	ENSG00000198081
IMPACT	137.023	0.185616	0.16514	1.124	0.261014	0.641863	ENSG00000154059
MBP	539.262	-0.108757	0.111028	-0.979549	0.327309	0.699164	ENSG00000197971
TMEM241	41.9235	-0.0801902	0.307921	-0.260424	0.794537	0.945787	ENSG00000134490
ELP2	143.983	-0.108668	0.16498	-0.658676	0.510104	0.822216	ENSG00000134759
PIGN	107.483	-0.0369908	0.186727	-0.198101	0.842966	0.962251	ENSG00000197563
MOCOS	37.703	0.063136	0.317921	0.19859	0.842583	0.962039	ENSG00000075643
CNDP2	252.265	-0.0921997	0.12585	-0.732616	0.463792	0.796667	ENSG00000133313
ENSG00000279433	7.73372	-0.25058	0.667221	-0.375557	0.707246	0.914838	ENSG00000279433
TWSG1	348.859	-0.375616	0.11113	-3.37997	0.000724947	0.0112189	ENSG00000128791
KIAA1328	11.1419	-0.147114	0.555068	-0.265038	0.79098	0.944744	ENSG00000150477
PIAS2	95.1765	-0.25869	0.208021	-1.24358	0.213655	0.581812	ENSG00000078043
HDHD2	58.7847	0.246531	0.249652	0.9875	0.323398	0.695284	ENSG00000167220
IER3IP1	571.596	0.094586	0.0979405	0.96575	0.334169	0.70531	ENSG00000134049
TGIF1	1413.53	0.138956	0.0792445	1.75351	0.0795148	0.341903	ENSG00000177426
TAF4B	18.9658	0.366127	0.463567	0.789802	0.429643	0.775672	ENSG00000141384
PMAIP1	525.388	-0.519605	0.104284	-4.9826	6.27341215194198e-07	2.76738759313906e-05	ENSG00000141682
ENSG00000259985	16.07	-0.22023	0.460047	-0.478713	0.632143	0.882692	ENSG00000259985
TTR	7.77811	-0.314942	0.6942	-0.453676	0.650062	0.892044	ENSG00000118271
CDH2	172.909	-0.262165	0.156302	-1.6773	0.0934839	0.376145	ENSG00000170558
LIPG	14.1397	-0.222055	0.491805	-0.451511	0.651621	0.892718	ENSG00000101670
DYM	134.486	-0.137756	0.172685	-0.797727	0.425029	0.771979	ENSG00000141627
MEX3C	201.322	-0.122713	0.141883	-0.864888	0.3871	0.744484	ENSG00000176624
TCF4	70.1356	-0.264026	0.240509	-1.09778	0.2723	0.652848	ENSG00000196628
ONECUT2	49.2033	-0.323262	0.280466	-1.15259	0.249079	0.628695	ENSG00000119547
NARS1	514.077	-0.122077	0.0951471	-1.28304	0.199479	0.563191	ENSG00000134440
ATP8B1	182.093	-0.80951	0.161939	-4.99887	5.76681435725561e-07	2.58688381877162e-05	ENSG00000081923
ALPK2	40.5029	0.0865062	0.309503	0.279501	0.779861	0.940654	ENSG00000198796
PTPRM	455.712	0.00851768	0.105098	0.081045	0.935406	0.986707	ENSG00000173482
RELCH	81.917	-0.0199419	0.211487	-0.0942939	0.924876	0.984269	ENSG00000134444
ZNF532	73.1877	-0.000296049	0.241138	-0.00122771	0.99902	0.999549	ENSG00000074657
C18orf32	7.50345	-0.797989	0.729348	-1.09411	0.273905	0.65481	ENSG00000177576
NAPG	136.923	-0.252904	0.171793	-1.47214	0.140983	0.471056	ENSG00000134265
SOCS6	292.398	-0.0602067	0.128221	-0.469552	0.638675	0.886044	ENSG00000170677
SNRPD1	916.672	0.219455	0.0800282	2.74222	0.00610247	0.0592816	ENSG00000167088
ABHD3	351.564	-0.428087	0.110359	-3.87904	0.000104868	0.00223864	ENSG00000158201
KDSR	550.183	0.0397498	0.0913332	0.435217	0.663405	0.898256	ENSG00000119537
VPS4B	237.356	-0.118039	0.133931	-0.881343	0.378132	0.739288	ENSG00000119541
FAM210A	118.784	-0.216048	0.18105	-1.1933	0.23275	0.608118	ENSG00000177150
RNMT	171.443	0.0135845	0.149023	0.0911574	0.927367	0.984724	ENSG00000101654
EMILIN2	46.3643	0.00298868	0.288064	0.0103751	0.991722	0.998383	ENSG00000132205
MYL12A	4777.8	0.0248063	0.0649506	0.381926	0.702516	0.913135	ENSG00000101608
MYL12B	3670.16	-0.0459723	0.0595437	-0.772076	0.440069	0.783675	ENSG00000118680
DSC3	15.2074	0.179802	0.492204	0.3653	0.714887	0.918221	ENSG00000134762
PPP4R1	206.299	0.163527	0.143326	1.14094	0.253893	0.635242	ENSG00000154845
NFATC1	27.6669	0.485918	0.380361	1.27752	0.201419	0.566618	ENSG00000131196
LAMA3	106.296	0.278799	0.192558	1.44787	0.147653	0.484082	ENSG00000053747
GNAL	27.0306	0.532161	0.363948	1.46219	0.143689	0.476173	ENSG00000141404
RNF138	90.2122	-0.0951348	0.204195	-0.465901	0.641286	0.887334	ENSG00000134758
RTTN	40.774	0.264113	0.308984	0.854779	0.392674	0.748645	ENSG00000176225
TIMM21	131.347	0.338874	0.179606	1.88676	0.0591921	0.285879	ENSG00000075336
CYB5A	893.79	-0.137431	0.0833367	-1.64911	0.0991255	0.38883	ENSG00000166347
PRELID3A	13.0485	0.33767	0.516172	0.654182	0.512995	0.824043	ENSG00000141391
SLC66A2	105.217	-0.0510976	0.199441	-0.256205	0.797793	0.946817	ENSG00000122490
RAB12	35.4016	0.758532	0.325449	2.33073	0.0197678	0.138364	ENSG00000206418
FECH	202.888	-0.143889	0.152087	-0.946094	0.344101	0.715405	ENSG00000066926
CABLES1	68.9278	0.0878046	0.234736	0.374056	0.708363	0.915121	ENSG00000134508
B4GALT6	103.071	-0.126936	0.191467	-0.662964	0.507353	0.820799	ENSG00000118276
RPL17	16.1145	-0.533514	0.48729	-1.09486	0.273578	0.65471	ENSG00000265681
SMAD7	50.2733	-0.161412	0.273444	-0.590294	0.554994	0.847786	ENSG00000101665
GALNT1	1026.45	-0.521063	0.0759227	-6.86307	6.73954680627439e-12	8.28589837904734e-10	ENSG00000141429
ZNF407	30.1753	-0.129625	0.347604	-0.37291	0.709216	0.915513	ENSG00000215421
HSBP1L1	117.68	-0.436508	0.185641	-2.35136	0.0187051	0.133315	ENSG00000226742
TXNL4A	854.662	0.143228	0.0843727	1.69756	0.0895904	0.366815	ENSG00000141759
RBFA	64.2047	-1.15425	0.267187	-4.32	1.56028283037355e-05	0.00044268	ENSG00000101546
ADNP2	228.099	0.119497	0.1383	0.864041	0.387566	0.744829	ENSG00000101544
PARD6G	12.9253	0.0681367	0.537841	0.126686	0.899189	0.977681	ENSG00000178184
USP14	398.453	0.133862	0.106179	1.26072	0.207408	0.57438	ENSG00000101557
ELAC1	43.5615	0.0442093	0.290816	0.152018	0.879173	0.970731	ENSG00000141642
METTL4	38.8976	-0.0188777	0.316868	-0.0595761	0.952493	0.99066	ENSG00000101574
NDC80	18.3058	1.02154	0.440867	2.31711	0.0204975	0.142049	ENSG00000080986
SMCHD1	146.384	0.205975	0.159703	1.28974	0.197142	0.559402	ENSG00000101596
ATP9B	98.8767	-0.47404	0.192918	-2.45721	0.0140022	0.108599	ENSG00000166377
PIK3C3	114.227	0.0255222	0.178719	0.142806	0.886443	0.97387	ENSG00000078142
THOC1	101.432	0.00556445	0.190874	0.0291525	0.976743	0.994244	ENSG00000079134
WDR7	32.7674	0.014537	0.329526	0.044115	0.964813	0.992481	ENSG00000091157
TYMS	340.017	1.00495	0.129675	7.74977	9.20571777367513e-15	1.62978027465144e-12	ENSG00000176890
ENOSF1	178.875	0.0272426	0.146383	0.186105	0.852362	0.964594	ENSG00000132199
FHOD3	17.1362	-0.569539	0.457058	-1.2461	0.212729	0.580687	ENSG00000134775
CTDP1	70.7834	0.339657	0.223432	1.52018	0.128466	0.449241	ENSG00000060069
SETBP1	74.5498	-0.296303	0.223551	-1.32544	0.185026	0.540782	ENSG00000152217
NEDD4L	190.489	0.0995171	0.149117	0.667378	0.504531	0.819088	ENSG00000049759
VAPA	1553.3	-0.02161	0.0674073	-0.320589	0.748522	0.930345	ENSG00000101558
PIEZO2	15.9086	-0.531273	0.485717	-1.09379	0.274047	0.65481	ENSG00000154864
KATNAL2	14.6149	-0.0384898	0.480275	-0.0801411	0.936125	0.986707	ENSG00000167216
MBD2	408.785	-0.0240895	0.109768	-0.219457	0.826294	0.955043	ENSG00000134046
POLI	48.0751	-0.194418	0.284637	-0.683037	0.494583	0.815806	ENSG00000101751
C18orf54	13.6539	1.77775	0.544176	3.26687	0.00108744	0.0157223	ENSG00000166845
SPIRE1	107.913	-0.14352	0.182645	-0.78579	0.431991	0.777045	ENSG00000134278
MIB1	189.954	-0.0968687	0.147724	-0.655742	0.51199	0.823269	ENSG00000101752
MTCL1	280.734	0.212036	0.122892	1.72538	0.0844588	0.354551	ENSG00000168502
LMAN1	1155.78	0.00939809	0.088825	0.105805	0.915737	0.982253	ENSG00000074695
CCBE1	14.3098	0.053753	0.521343	0.103105	0.91788	0.982475	ENSG00000183287
ATP5F1A	1617.62	-0.0262684	0.0738535	-0.355683	0.722078	0.920294	ENSG00000152234
HAUS1	211.875	0.158875	0.145225	1.09399	0.27396	0.65481	ENSG00000152240
EPG5	75.3404	-0.0595052	0.22124	-0.268963	0.787958	0.944142	ENSG00000152223
GREB1L	10.1322	-0.0347767	0.580808	-0.0598764	0.952254	0.99066	ENSG00000141449
LPIN2	239.808	-0.202658	0.130776	-1.54966	0.121222	0.434659	ENSG00000101577
MALT1	135.314	-0.233296	0.167209	-1.39524	0.162945	0.508115	ENSG00000172175
SERPINB7	9.54395	-0.884478	0.608094	-1.45451	0.145805	0.480927	ENSG00000166396
SERPINB8	93.8638	-0.0380729	0.197715	-0.192565	0.8473	0.964295	ENSG00000166401
ACAA2	249.548	0.208254	0.129067	1.61354	0.106627	0.405903	ENSG00000167315
CFAP53	8.25186	0.0645259	0.642854	0.100374	0.920047	0.983131	ENSG00000172361
CXXC1	84.5544	0.280667	0.207745	1.35102	0.176689	0.528747	ENSG00000154832
MYO5B	29.8156	0.0700634	0.341159	0.205368	0.837284	0.960306	ENSG00000167306
CEP76	34.1238	0.351516	0.321341	1.0939	0.273997	0.65481	ENSG00000101624
PSMG2	659.576	0.0347334	0.0927301	0.374565	0.707984	0.915121	ENSG00000128789
SEH1L	202.146	0.274666	0.138769	1.9793	0.0477823	0.248011	ENSG00000085415
CEP192	38.1096	0.194407	0.306446	0.63439	0.525826	0.830387	ENSG00000101639
LDLRAD4	17.6668	-0.207379	0.441545	-0.469667	0.638593	0.886044	ENSG00000168675
TNFRSF11A	51.3916	0.103272	0.261048	0.395607	0.692395	0.908651	ENSG00000141655
ZCCHC2	116.554	-0.0911245	0.177099	-0.514541	0.606874	0.871992	ENSG00000141664
CHMP1B	716.849	0.222968	0.0858781	2.59633	0.00942258	0.0816664	ENSG00000255112
TSHZ1	70.5655	-0.0635176	0.229198	-0.27713	0.781681	0.941262	ENSG00000179981
MBD1	117.799	-0.0894344	0.178444	-0.501191	0.616236	0.875029	ENSG00000141644
ZNF236	71.459	-0.0100045	0.224591	-0.0445456	0.964469	0.992481	ENSG00000130856
PTGR3	84.627	0.0622312	0.214966	0.289493	0.772204	0.937989	ENSG00000180011
SNRPGP2	8.90939	0.365658	0.622867	0.587056	0.557166	0.848796	ENSG00000264350
MAPRE2	263.874	-0.099696	0.13349	-0.74684	0.45516	0.792304	ENSG00000166974
ZNF397	38.7994	0.0478431	0.29972	0.159626	0.873176	0.96988	ENSG00000186812
ZSCAN30	10.5745	-0.159648	0.572195	-0.27901	0.780237	0.940775	ENSG00000186814
ZNF24	329.17	0.044356	0.11649	0.380771	0.703373	0.913285	ENSG00000172466
INO80C	585.364	-0.230925	0.0978492	-2.36001	0.0182743	0.131587	ENSG00000153391
ME2	194.748	0.246269	0.14077	1.74945	0.0802137	0.343684	ENSG00000082212
RIOK3	251.265	-0.0496289	0.129336	-0.383719	0.701186	0.912083	ENSG00000101782
RMC1	136.646	-0.345287	0.171546	-2.0128	0.0441355	0.234788	ENSG00000141452
NPC1	506.1	0.0124524	0.101697	0.122446	0.902546	0.977851	ENSG00000141458
ANKRD29	62.372	0.495943	0.246182	2.01454	0.0439527	0.234333	ENSG00000154065
DSC2	34.8237	0.743972	0.327431	2.27215	0.0230776	0.153289	ENSG00000134755
DSG2	521.911	0.286334	0.0968778	2.95562	0.00312038	0.0357484	ENSG00000046604
SMAD4	162.008	0.302306	0.15529	1.94672	0.0515679	0.259829	ENSG00000141646
ROCK1	286.937	0.0801433	0.131328	0.610254	0.541694	0.840403	ENSG00000067900
DLGAP1-AS1	94.6409	0.209947	0.20085	1.04529	0.29589	0.671249	ENSG00000177337
DLGAP1-AS2	46.5629	-0.0700705	0.274368	-0.255389	0.798423	0.94688	ENSG00000262001
SEC11C	956.923	0.268795	0.0846755	3.17441	0.0015014	0.0202391	ENSG00000166562
ZNF516	25.2775	0.0999596	0.379339	0.26351	0.792158	0.944931	ENSG00000101493
GATA6	30.8247	0.0447282	0.337212	0.132641	0.894477	0.976674	ENSG00000141448
RBBP8	135.186	0.142933	0.175606	0.813943	0.415677	0.764538	ENSG00000101773
TRAPPC8	106.505	0.157362	0.19408	0.81081	0.417475	0.766218	ENSG00000153339
TTC39C	114.564	0.387974	0.184835	2.09903	0.0358142	0.206487	ENSG00000168234
CABYR	50.6068	-0.375577	0.277457	-1.35364	0.175851	0.52827	ENSG00000154040
OSBPL1A	102.259	-0.140822	0.188509	-0.747028	0.455047	0.792304	ENSG00000141447
GACAT2	577.569	-0.893192	0.0959949	-9.30458	1.34525199143053e-20	5.10350169777559e-18	ENSG00000265962
COSMOC	21.0064	0.46409	0.430772	1.07734	0.281326	0.662103	ENSG00000260552
LINC00470	28.7442	-0.127474	0.354548	-0.35954	0.719191	0.919643	ENSG00000132204
TYMSOS	27.237	0.679842	0.366279	1.85608	0.0634427	0.299464	ENSG00000176912
ENSG00000272688	13.4651	-0.567644	0.511937	-1.10882	0.26751	0.648031	ENSG00000272688
LINC01909	10.0244	0.548881	0.603349	0.909725	0.362968	0.7271	ENSG00000266258
LINC02582	848.055	0.232244	0.0817272	2.8417	0.00448744	0.0469536	ENSG00000261780
GAPLINC	32.487	-1.0077	0.356983	-2.82283	0.00476011	0.0490664	ENSG00000266835
MIR924HG	10.6919	1.09982	0.579559	1.89769	0.0577375	0.281026	ENSG00000267374
ENSG00000266401	28.2458	0.928858	0.360782	2.57457	0.0100366	0.0855364	ENSG00000266401
CTDP1-DT	8.53952	-0.143822	0.627842	-0.229073	0.818812	0.953674	ENSG00000178412
LINC00667	93.1054	0.0720084	0.208218	0.345832	0.729469	0.922729	ENSG00000263753
TWSG1-DT	21.4525	-0.0588482	0.402766	-0.14611	0.883834	0.972622	ENSG00000264964
ZNF271P	45.8778	0.301246	0.293126	1.0277	0.304091	0.67838	ENSG00000293516
ZNF407-AS1	39.1813	0.158419	0.296814	0.533731	0.593528	0.867139	ENSG00000264247
NDUFV2-AS1	7.72686	0.707398	0.663583	1.06603	0.286411	0.666135	ENSG00000266053
ZNF236-DT	10.402	0.147012	0.577115	0.254735	0.798927	0.94688	ENSG00000264278
LINC02864	464.806	-0.184092	0.0987626	-1.86398	0.0623242	0.295656	ENSG00000263711
ESCO1	112.119	-0.163299	0.199759	-0.81748	0.413654	0.762953	ENSG00000141446
ENSG00000267175	7.96002	0.178894	0.670815	0.266681	0.789715	0.944577	ENSG00000267175
ATP8B1-AS1	14.1242	-0.235052	0.521626	-0.450613	0.652268	0.893239	ENSG00000267040
ANKRD20A5P	25.5009	-0.0949648	0.374662	-0.253468	0.799907	0.947134	ENSG00000293697
CYP4F35P	24.1499	0.216673	0.3951	0.548401	0.583417	0.861855	ENSG00000290461
IMPA2	195.545	0.67706	0.158701	4.26626	1.98773173838708e-05	0.000535357	ENSG00000141401
MPPE1	62.3281	-0.119399	0.242364	-0.492642	0.622266	0.878018	ENSG00000154889
TUBB6	230.423	0.210451	0.137463	1.53096	0.125779	0.443821	ENSG00000176014
AFG3L2	154.359	-0.107756	0.160178	-0.672723	0.501123	0.818505	ENSG00000141385
ADRA1D	31.5484	-0.646264	0.34224	-1.88834	0.0589808	0.285092	ENSG00000171873
SHLD1	131.83	-0.299629	0.181248	-1.65314	0.0983018	0.386627	ENSG00000171984
SLX4IP	82.0413	0.0161462	0.208536	0.0774267	0.938284	0.987706	ENSG00000149346
FAM110A	20.0283	0.763577	0.422656	1.80661	0.0708224	0.318578	ENSG00000125898
BTBD3	143.157	0.117209	0.167825	0.6984	0.484927	0.808136	ENSG00000132640
ZNF343	29.5112	-0.136307	0.348554	-0.391063	0.695751	0.909667	ENSG00000088876
XRN2	1074.17	0.000462599	0.0785679	0.00588789	0.995302	0.998536	ENSG00000088930
SNRPB2	904.745	0.417782	0.0850838	4.91024	9.09629455385392e-07	3.82217085715419e-05	ENSG00000125870
APMAP	746.503	-0.198375	0.0835465	-2.37443	0.0175759	0.127876	ENSG00000101474
BFSP1	64.4311	-0.35298	0.236264	-1.49401	0.135173	0.460804	ENSG00000125864
CST2	26.5454	0.626771	0.370148	1.6933	0.090399	0.369329	ENSG00000170369
DSTN	6501.07	-0.0474382	0.0598309	-0.792872	0.427852	0.774403	ENSG00000125868
STK35	105.399	0.296639	0.194046	1.52871	0.126338	0.444963	ENSG00000125834
NCOA6	129.551	0.0673475	0.177143	0.380187	0.703807	0.913318	ENSG00000198646
SLC23A2	377.44	-0.247269	0.109857	-2.25082	0.0243968	0.159577	ENSG00000089057
TASP1	74.2143	-0.0438939	0.235523	-0.186368	0.852156	0.964594	ENSG00000089123
MTCL2	67.0523	0.464303	0.248918	1.86529	0.0621413	0.295104	ENSG00000149639
PPP1R16B	8.58341	-0.875921	0.653173	-1.34102	0.179913	0.533534	ENSG00000101445
DHX35	35.8199	-0.176067	0.319091	-0.551775	0.581102	0.860955	ENSG00000101452
TOX2	97.7843	0.108798	0.191229	0.56894	0.569397	0.856042	ENSG00000124191
FAM83D	146.674	1.03593	0.16846	6.14943	7.77625748384274e-10	6.70474979678337e-08	ENSG00000101447
NCOA3	1089.25	-0.0944749	0.0748581	-1.26205	0.206929	0.573613	ENSG00000124151
PREX1	47.371	-0.50646	0.280807	-1.80358	0.0712967	0.319715	ENSG00000124126
ATP9A	215.513	-0.127464	0.138632	-0.919439	0.357866	0.724129	ENSG00000054793
RALY	865.464	-0.199531	0.0844582	-2.36248	0.0181533	0.131121	ENSG00000125970
PSMA7	3135.77	-0.0328202	0.0639494	-0.513222	0.607796	0.872938	ENSG00000101182
CST3	3391.1	0.0863224	0.0666842	1.29449	0.195495	0.557332	ENSG00000101439
RPL12P4	12.7335	0.0150693	0.524953	0.0287061	0.977099	0.994399	ENSG00000185834
GID8	357.787	0.0860269	0.108825	0.790508	0.429231	0.775544	ENSG00000101193
PMEPA1	1186.99	0.247325	0.0792646	3.12025	0.00180697	0.0234535	ENSG00000124225
EIF2S2	971.74	0.064497	0.0784401	0.822245	0.410937	0.760902	ENSG00000125977
ACSS1	61.9921	0.395843	0.238497	1.65974	0.0969665	0.383778	ENSG00000154930
B4GALT5	927.848	0.122245	0.0812922	1.50378	0.132639	0.456253	ENSG00000158470
SALL4	27.0171	-0.221507	0.362923	-0.610341	0.541636	0.840403	ENSG00000101115
CDH4	40.3646	0.3182	0.316603	1.00504	0.314876	0.688672	ENSG00000179242
NDRG3	154.124	0.137297	0.164882	0.832697	0.405016	0.75654	ENSG00000101079
RPS21	2240.89	0.233423	0.0691862	3.37384	0.000741274	0.0114184	ENSG00000171858
NKILA	7.95887	0.0877955	0.659552	0.133114	0.894103	0.976629	ENSG00000278709
SS18L1	82.1784	-0.345634	0.210588	-1.64128	0.100738	0.393122	ENSG00000184402
NFATC2	53.598	-0.25523	0.26093	-0.978157	0.327997	0.699728	ENSG00000101096
SYCP2	11.0333	0.191294	0.563309	0.339591	0.734165	0.925532	ENSG00000196074
LAMA5	1001.64	0.494894	0.0805016	6.14763	7.86505247947154e-10	6.73755914983375e-08	ENSG00000130702
LSM14B	89.975	-0.832298	0.228786	-3.63789	0.000274877	0.0050904	ENSG00000149657
TCEA2	101.49	0.166668	0.20363	0.818481	0.413083	0.762747	ENSG00000171703
RBL1	41.1585	1.0787	0.309668	3.48341	0.000495076	0.00817931	ENSG00000080839
ADRM1	810.139	0.237327	0.084787	2.79909	0.00512461	0.0519821	ENSG00000130706
PHF20	207.464	-0.0332052	0.141296	-0.235004	0.814205	0.952024	ENSG00000025293
ENSG00000226332	22.4829	0.566165	0.406802	1.39175	0.163999	0.509852	ENSG00000226332
SDC4	206.762	0.277284	0.143835	1.92778	0.0538821	0.268058	ENSG00000124145
SYS1	248.748	0.00334036	0.127708	0.0261562	0.979133	0.995237	ENSG00000204070
NPEPL1	65.0732	-0.0432001	0.233649	-0.184893	0.853313	0.964686	ENSG00000215440
NELFCD	339.308	-0.0765218	0.119178	-0.642078	0.520823	0.8284	ENSG00000101158
ATP5F1E	1456.44	-0.0759664	0.0749911	-1.01301	0.311057	0.684923	ENSG00000124172
PRELID3B	867.306	-0.11892	0.0831672	-1.42989	0.152747	0.493234	ENSG00000101166
RBM12	273.356	-0.0773691	0.128868	-0.600375	0.548256	0.843914	ENSG00000244462
FITM2	67.2092	-0.229367	0.243115	-0.943452	0.34545	0.716813	ENSG00000197296
TTPAL	73.4699	0.516026	0.242232	2.1303	0.0331468	0.196747	ENSG00000124120
SERINC3	1333.06	-0.223712	0.077583	-2.88352	0.0039326	0.042358	ENSG00000132824
PKIG	176.054	-0.191514	0.149083	-1.28461	0.198927	0.562349	ENSG00000168734
OSER1	323.024	-0.0004874	0.116371	-0.00418832	0.996658	0.998974	ENSG00000132823
JPH2	10.9618	-0.385163	0.576851	-0.6677	0.504325	0.819088	ENSG00000149596
SRSF6	405.575	0.194275	0.107476	1.80761	0.0706672	0.318398	ENSG00000124193
IFT52	210.709	-0.161108	0.150584	-1.06989	0.284669	0.66466	ENSG00000101052
MYBL2	71.2701	1.73612	0.242903	7.14737	8.84563423080097e-13	1.21084877645954e-10	ENSG00000101057
DTD1	589.324	0.00637661	0.0938614	0.0679365	0.945836	0.989562	ENSG00000125821
OSBPL2	113.534	0.369729	0.187841	1.96831	0.0490321	0.251176	ENSG00000130703
YTHDF1	297.125	0.201753	0.118801	1.69824	0.089462	0.366661	ENSG00000149658
BIRC7	20.5759	-0.307236	0.422475	-0.727229	0.467086	0.798811	ENSG00000101197
NKAIN4	42.6288	-0.0410642	0.298037	-0.137782	0.890412	0.975283	ENSG00000101198
FLJ16779	8.37216	-0.223372	0.657514	-0.339723	0.734065	0.925532	ENSG00000275620
ARFGAP1	136.416	0.0991506	0.175533	0.564853	0.572174	0.856905	ENSG00000101199
MKKS	138.651	0.183234	0.173141	1.05829	0.289923	0.668229	ENSG00000125863
PTK6	14.9458	-0.892836	0.495787	-1.80085	0.0717268	0.320994	ENSG00000101213
PDRG1	54.9478	0.174194	0.256072	0.680254	0.496343	0.816595	ENSG00000088356
PLAGL2	82.7606	0.183939	0.21131	0.87047	0.384044	0.74308	ENSG00000126003
MAPRE1	779.869	0.255952	0.091652	2.79264	0.00522792	0.0527479	ENSG00000101367
ENSG00000260257	14.4337	0.570361	0.532575	1.07095	0.284192	0.664582	ENSG00000260257
PROCR	493.231	-0.475534	0.102552	-4.637	3.53495784347758e-06	0.000123845	ENSG00000101000
MMP24OS	411.957	-0.280848	0.10719	-2.6201	0.0087905	0.0779174	ENSG00000126005
MMP24	97.1964	0.394503	0.195866	2.01415	0.0439941	0.234333	ENSG00000125966
DSN1	72.7739	0.410405	0.219217	1.87214	0.0611877	0.292118	ENSG00000149636
ZBTB46	11.4661	-0.216937	0.551911	-0.393065	0.694272	0.909347	ENSG00000130584
TGIF2	48.5541	0.337837	0.270482	1.24902	0.211659	0.579465	ENSG00000118707
MRPS26	917.511	0.185565	0.0839678	2.20996	0.027108	0.171318	ENSG00000125901
UBOX5	39.8688	0.460412	0.31753	1.44998	0.147065	0.483109	ENSG00000185019
DDRGK1	488.839	-0.121393	0.100265	-1.21072	0.226001	0.59754	ENSG00000198171
ITPA	991.918	-0.117442	0.0793375	-1.48029	0.138796	0.466684	ENSG00000125877
TPX2	163.898	1.21416	0.158653	7.65293	1.9644832777949e-14	3.34415499520009e-12	ENSG00000088325
BCL2L1	750.776	0.0731707	0.0856756	0.854043	0.393081	0.748935	ENSG00000171552
KIZ	62.7661	-0.150269	0.244208	-0.615331	0.538336	0.838478	ENSG00000088970
SNORD17	14.3654	0.734842	0.506103	1.45196	0.146512	0.482354	ENSG00000212232
MGME1	178.897	0.310906	0.155492	1.9995	0.0455541	0.240027	ENSG00000125871
PET117	42.5524	-0.0254202	0.287045	-0.0885582	0.929433	0.985352	ENSG00000232838
PSMF1	827.05	0.14119	0.0855098	1.65115	0.0987079	0.387879	ENSG00000125818
SNPH	27.5203	-0.0970754	0.369351	-0.262827	0.792684	0.945022	ENSG00000101298
ENSG00000229728	10.7507	-0.135131	0.586412	-0.230438	0.817752	0.953409	ENSG00000229728
SNX21	38.8736	-0.55056	0.302825	-1.81808	0.0690525	0.313892	ENSG00000124104
ZSWIM3	17.3133	-0.323951	0.459638	-0.704796	0.480937	0.806963	ENSG00000132801
PLTP	10.9759	0.509606	0.572364	0.890353	0.373276	0.735585	ENSG00000100979
PCIF1	96.5955	0.152642	0.201201	0.758656	0.448058	0.789008	ENSG00000100982
ZNF335	76.6189	0.1144	0.22474	0.509033	0.610729	0.874272	ENSG00000198026
MMP9	11.0437	-0.876261	0.578836	-1.51383	0.130068	0.451666	ENSG00000100985
FKBP1A	3443.47	0.164614	0.0607484	2.70978	0.00673287	0.0638564	ENSG00000088832
SLC4A11	54.2926	-0.370899	0.253841	-1.46115	0.143975	0.476734	ENSG00000088836
NECAB3	79.4175	-0.296037	0.214951	-1.37723	0.168441	0.517395	ENSG00000125967
E2F1	58.2437	1.13401	0.251897	4.5019	6.73488930235047e-06	0.000218112	ENSG00000101412
PXMP4	88.5297	0.0120107	0.203062	0.0591477	0.952834	0.99066	ENSG00000101417
CHMP4B	422.63	-0.132299	0.108397	-1.22051	0.222271	0.59279	ENSG00000101421
EIF6	401.513	0.279021	0.108791	2.56475	0.010325	0.0873942	ENSG00000242372
PCNA	2731.71	0.55097	0.0679742	8.10558	5.2492678490141e-16	1.20172031895188e-13	ENSG00000132646
CDS2	443.055	0.101614	0.104817	0.969445	0.332323	0.703943	ENSG00000101290
SNX5	1044.06	0.203228	0.0793962	2.55966	0.0104773	0.0884412	ENSG00000089006
COMMD7	438.608	-0.0228751	0.105957	-0.21589	0.829074	0.955776	ENSG00000149600
CTSZ	168.561	-0.425322	0.160616	-2.64807	0.00809523	0.0735388	ENSG00000101160
TOP1	925.7	-0.210803	0.0835729	-2.52238	0.0116562	0.0951852	ENSG00000198900
PRNP	1182.98	-0.00632978	0.0733465	-0.0862996	0.931228	0.985561	ENSG00000171867
RASSF2	162.503	-0.0435129	0.151831	-0.286587	0.774429	0.939016	ENSG00000101265
NFS1	187.249	-0.216489	0.144635	-1.4968	0.134445	0.4595	ENSG00000244005
ROMO1	323.886	-0.0652493	0.124345	-0.524744	0.599761	0.868728	ENSG00000125995
RBM39	907.187	0.0365711	0.0842217	0.434224	0.664126	0.898256	ENSG00000131051
CPNE1	606.161	0.634807	0.0938956	6.76077	1.37257670289722e-11	1.57112702250597e-09	ENSG00000214078
LPIN3	22.726	-0.960723	0.409645	-2.34526	0.019014	0.134789	ENSG00000132793
CHD6	193.772	0.0964559	0.150798	0.639635	0.52241	0.828839	ENSG00000124177
SLPI	262.211	-0.371726	0.130182	-2.85543	0.00429785	0.0452912	ENSG00000124107
DNTTIP1	287.753	0.0984459	0.132244	0.744428	0.456617	0.793033	ENSG00000101457
UBE2C	687.639	1.831	0.0940954	19.459	2.44675533646998e-84	1.62440086788242e-80	ENSG00000175063
ZSWIM1	38.0034	0.22747	0.308249	0.737943	0.460549	0.795184	ENSG00000168612
CSE1L	517.68	0.379709	0.10435	3.63882	0.000273894	0.00507929	ENSG00000124207
STAU1	796.514	-0.146209	0.0933502	-1.56624	0.117293	0.42575	ENSG00000124214
SLCO4A1	134.271	-0.0296765	0.170901	-0.173647	0.862143	0.967092	ENSG00000101187
MRGBP	244.119	-0.0932806	0.130361	-0.715557	0.474265	0.802305	ENSG00000101189
OGFR	264.252	-0.0553949	0.159482	-0.347344	0.728333	0.922262	ENSG00000060491
TCFL5	54.742	-0.0612533	0.255243	-0.23998	0.810346	0.950863	ENSG00000101190
DIDO1	134.379	0.203976	0.17171	1.18791	0.234868	0.609685	ENSG00000101191
ADISSP	467.532	-0.0780265	0.099885	-0.781163	0.434707	0.779484	ENSG00000101220
MAVS	470.533	-0.313113	0.0982887	-3.18564	0.00144433	0.0196897	ENSG00000088888
EPB41L1	394.862	-0.24395	0.108074	-2.25725	0.0239926	0.157451	ENSG00000088367
AAR2	187.947	-0.0412062	0.141891	-0.290408	0.771504	0.937762	ENSG00000131043
C20orf96	93.3674	-0.0340573	0.199067	-0.171085	0.864157	0.96748	ENSG00000196476
ZCCHC3	228.981	0.181576	0.133382	1.36132	0.173412	0.525691	ENSG00000247315
TBC1D20	317.755	0.0802861	0.115388	0.695793	0.486558	0.80916	ENSG00000125875
CSNK2A1	650.402	0.107938	0.0926628	1.16485	0.244081	0.621815	ENSG00000101266
SLC52A3	19.2493	-1.21522	0.442306	-2.74747	0.00600563	0.0587207	ENSG00000101276
ARFGEF2	216.043	-0.0767973	0.141576	-0.542447	0.587511	0.864345	ENSG00000124198
FAM210B	197.462	-0.376427	0.14394	-2.61517	0.0089183	0.0787872	ENSG00000124098
AURKA	216.556	0.816648	0.135124	6.04367	1.50643310004866e-09	1.16973208786235e-07	ENSG00000087586
CSTF1	242.651	-0.0410012	0.137474	-0.298248	0.765514	0.93636	ENSG00000101138
RTF2	344.041	-0.0618446	0.109463	-0.56498	0.572088	0.856905	ENSG00000022277
NDUFAF5	117.141	-0.0325575	0.180319	-0.180556	0.856716	0.965248	ENSG00000101247
ZNFX1	856.358	0.162423	0.218254	0.744191	0.456761	0.793105	ENSG00000124201
PARD6B	200.267	-0.273351	0.145228	-1.88223	0.0598049	0.288131	ENSG00000124171
TMSB4XP6	9.03207	-0.767	0.62176	-1.2336	0.217354	0.586347	ENSG00000230043
MOCS3	98.4886	-0.0101713	0.200202	-0.0508053	0.959481	0.992066	ENSG00000124217
NAA20	1416.26	0.0552951	0.0686452	0.805521	0.420519	0.76804	ENSG00000173418
CRNKL1	235.841	-0.0911567	0.130455	-0.698758	0.484703	0.808136	ENSG00000101343
RIN2	371.603	0.345763	0.10951	3.15735	0.00159208	0.0212245	ENSG00000132669
RNF24	190.557	0.290755	0.159618	1.82157	0.0685208	0.312545	ENSG00000101236
FTLP3	37.346	0.615135	0.311109	1.97724	0.0480149	0.248554	ENSG00000226608
NSFL1C	612.863	0.314702	0.0907147	3.46914	0.000522134	0.00850663	ENSG00000088833
SCAND1	901.717	0.0400305	0.0794305	0.503969	0.614283	0.874433	ENSG00000171222
DDX27	265.542	-0.147063	0.133068	-1.10518	0.269083	0.649026	ENSG00000124228
MTG2	71.1859	0.141161	0.236231	0.597555	0.550137	0.844943	ENSG00000101181
SOX12	292.466	0.160928	0.121126	1.32859	0.183982	0.539275	ENSG00000177732
CST1	270.496	0.653067	0.125351	5.20991	1.88933718028777e-07	9.57504545032862e-06	ENSG00000170373
CST4	16.9238	0.8414	0.473581	1.77668	0.0756212	0.331604	ENSG00000101441
DNAAF9	87.6733	0.0534155	0.219082	0.243816	0.807374	0.949708	ENSG00000088854
ESF1	335.401	-0.391263	0.116615	-3.35516	0.00079319	0.0120779	ENSG00000089048
DPM1	751.551	0.0023165	0.0832273	0.0278334	0.977795	0.994955	ENSG00000000419
KCNG1	16.8527	-0.0103572	0.488085	-0.0212202	0.98307	0.996732	ENSG00000026559
NCOA5	150.612	-0.0584823	0.173466	-0.33714	0.736012	0.925954	ENSG00000124160
SAMHD1	346.605	0.135882	0.269717	0.503794	0.614406	0.874433	ENSG00000101347
GMEB2	55.4209	0.22897	0.278827	0.821191	0.411538	0.761164	ENSG00000101216
STMN3	50.1439	0.186787	0.264529	0.706114	0.480118	0.806082	ENSG00000197457
ARFRP1	60.0511	0.317339	0.249233	1.27326	0.202925	0.568567	ENSG00000101246
SLC2A4RG	397.931	0.14317	0.113009	1.2669	0.205193	0.572347	ENSG00000125520
PCED1A	104.691	-0.0403283	0.188727	-0.213686	0.830792	0.956385	ENSG00000132635
VPS16	159.473	-0.0350995	0.15711	-0.223407	0.823219	0.954262	ENSG00000215305
MANBAL	404.15	0.0583008	0.109116	0.534299	0.593134	0.867009	ENSG00000101363
BCAS4	126.784	0.0518682	0.172559	0.300582	0.763733	0.935954	ENSG00000124243
ZHX3	33.5145	-0.456088	0.322549	-1.41401	0.157359	0.499979	ENSG00000174306
DLGAP4	345.923	-0.0181254	0.114074	-0.158892	0.873754	0.96988	ENSG00000080845
LZTS3	39.0955	-0.983385	0.326037	-3.01618	0.00255981	0.0306762	ENSG00000088899
TMEM74B	49.9683	-0.0907278	0.269311	-0.336889	0.736201	0.925954	ENSG00000125895
PTPRA	324.929	-0.121728	0.113521	-1.0723	0.283586	0.664093	ENSG00000132670
CBFA2T2	93.2193	-0.0894306	0.21829	-0.409688	0.682035	0.905465	ENSG00000078699
PLCG1	32.2615	-0.749461	0.331615	-2.26003	0.0238191	0.156647	ENSG00000124181
PEDS1	254.559	0.84786	0.133771	6.33815	2.32533391654898e-10	2.15914571635925e-08	ENSG00000240849
PTPN1	225.157	0.160916	0.135164	1.19053	0.233839	0.608867	ENSG00000196396
SRC	1056.62	0.0125565	0.0863983	0.145333	0.884448	0.972849	ENSG00000197122
NXT1	418.383	0.34713	0.106383	3.26302	0.00110233	0.0158922	ENSG00000132661
GZF1	100.524	0.0269004	0.197499	0.136205	0.891659	0.975806	ENSG00000125812
NAPB	25.1942	-0.173768	0.372566	-0.46641	0.640922	0.887122	ENSG00000125814
PLCB4	179.804	-0.457909	0.146422	-3.12733	0.00176402	0.0230993	ENSG00000101333
ANKEF1	159.375	-0.136973	0.155247	-0.882289	0.37762	0.739098	ENSG00000132623
RALGAPA2	46.797	-0.150076	0.282573	-0.531106	0.595345	0.867628	ENSG00000188559
ERGIC3	1192.39	0.183103	0.0724103	2.52868	0.0114492	0.094073	ENSG00000125991
RAB5IF	428.586	-0.156596	0.106879	-1.46518	0.142872	0.474976	ENSG00000101084
SLC12A5	13.4476	0.281782	0.514598	0.547576	0.583983	0.861855	ENSG00000124140
RRBP1	888.848	0.145378	0.200585	0.724772	0.468592	0.799224	ENSG00000125844
SGK2	24.0434	-0.20087	0.380729	-0.527594	0.597781	0.868002	ENSG00000101049
KAT14	77.6174	-0.180444	0.214783	-0.840121	0.40084	0.753768	ENSG00000149474
SNRPB	2691.69	0.554381	0.0649485	8.5357	1.39309660080449e-17	3.77500748275144e-15	ENSG00000125835
RALGAPB	186.054	-0.177945	0.143633	-1.23889	0.215387	0.584416	ENSG00000170471
ACTR5	65.7637	0.478985	0.245054	1.95461	0.0506289	0.256682	ENSG00000101442
CNBD2	27.1378	-0.0728696	0.35714	-0.204036	0.838325	0.960397	ENSG00000149646
TAF4	100.547	0.0224206	0.190988	0.117393	0.906549	0.979327	ENSG00000130699
PIGT	438.701	-0.0332377	0.103989	-0.319626	0.749252	0.930904	ENSG00000124155
CYP24A1	2237.23	0.250404	0.0760496	3.29263	0.000992534	0.0146107	ENSG00000019186
BCAS1	64.0595	-0.456888	0.24043	-1.9003	0.0573938	0.279834	ENSG00000064787
FASTKD5	148.468	-0.147733	0.168945	-0.874446	0.381875	0.740954	ENSG00000215251
TP53RK	166.745	-0.113959	0.150082	-0.759314	0.447665	0.788929	ENSG00000172315
PRPF6	275.471	0.190316	0.12597	1.51081	0.130836	0.452901	ENSG00000101161
SPAG4	24.7273	-0.0718484	0.386067	-0.186104	0.852364	0.964594	ENSG00000061656
GSS	260.55	0.216305	0.130142	1.66206	0.0965002	0.383058	ENSG00000100983
TRPC4AP	338.83	0.172628	0.121461	1.42126	0.155241	0.496336	ENSG00000100991
CABLES2	40.4801	0.401741	0.305863	1.31347	0.189026	0.548186	ENSG00000149679
CD40	26.859	-0.325076	0.428991	-0.757769	0.448589	0.789341	ENSG00000101017
ADA	169.978	0.379252	0.151261	2.50727	0.0121667	0.0979528	ENSG00000196839
CCN5	44.2437	-0.190905	0.287711	-0.663529	0.506992	0.820655	ENSG00000064205
CDK5RAP1	102.029	-0.36604	0.194714	-1.87988	0.060124	0.28883	ENSG00000101391
SNTA1	94.4638	-0.292916	0.199144	-1.47087	0.141325	0.471544	ENSG00000101400
DNMT3B	19.8948	-0.0782585	0.434984	-0.179911	0.857222	0.96529	ENSG00000088305
PYGB	840.691	0.290874	0.095278	3.05289	0.00226646	0.0280206	ENSG00000100994
ABHD12	463.97	-0.120395	0.10755	-1.11944	0.262953	0.642764	ENSG00000100997
AHCY	877.479	-0.0659434	0.0854536	-0.771686	0.4403	0.783675	ENSG00000101444
MAP1LC3A	121.443	-0.176727	0.181619	-0.973063	0.330522	0.701851	ENSG00000101460
PIGU	278.801	-0.070446	0.123446	-0.570664	0.568228	0.855926	ENSG00000101464
ITCH	118.783	0.418963	0.175497	2.3873	0.0169727	0.12463	ENSG00000078747
GINS1	58.4899	1.3349	0.26368	5.0626	4.13584717530903e-07	1.9404868831715e-05	ENSG00000101003
FOXA2	249.827	-0.0960223	0.130357	-0.736611	0.461359	0.795265	ENSG00000125798
POLR3F	99.7492	-0.234397	0.193007	-1.21445	0.224576	0.596317	ENSG00000132664
RBBP9	74.8684	0.467811	0.230785	2.02704	0.0426579	0.230812	ENSG00000089050
SEC23B	701.404	0.0881905	0.0957916	0.92065	0.357233	0.72359	ENSG00000101310
SMIM26	646.251	0.040253	0.09576	0.420353	0.674228	0.903097	ENSG00000232388
RBCK1	1404.56	0.310018	0.0987359	3.13987	0.00169022	0.0222646	ENSG00000125826
RAE1	234.691	0.222036	0.13964	1.59006	0.111821	0.415319	ENSG00000101146
RBM38	64.4007	-0.372373	0.237584	-1.56733	0.117037	0.425525	ENSG00000132819
ACOT8	153.381	-0.22859	0.159084	-1.43691	0.150743	0.48974	ENSG00000101473
TM9SF4	348.665	-0.0250583	0.11315	-0.221461	0.824733	0.954644	ENSG00000101337
KIF3B	403.659	-0.516053	0.109835	-4.69842	2.62179605353641e-06	9.59013994458854e-05	ENSG00000101350
NOL4L	159.919	-0.280932	0.162606	-1.72769	0.0840442	0.353817	ENSG00000197183
SULF2	75.0881	-0.0702281	0.226676	-0.309817	0.7567	0.934521	ENSG00000196562
YWHAB	2815.56	-0.0436289	0.061687	-0.707261	0.479404	0.805904	ENSG00000166913
PABPC1L	26.1017	-0.30986	0.377572	-0.820664	0.411838	0.761507	ENSG00000101104
TOMM34	227.122	0.136147	0.14057	0.968539	0.332775	0.704382	ENSG00000025772
PI3	8.5152	0.56907	0.657061	0.866084	0.386444	0.743977	ENSG00000124102
ZNF341	28.9846	-0.125747	0.345831	-0.363608	0.71615	0.918482	ENSG00000131061
ZNF133	41.8549	0.115845	0.291717	0.397114	0.691283	0.908416	ENSG00000125846
CHGB	202.96	0.226188	0.140665	1.60799	0.107838	0.407708	ENSG00000089199
TRMT6	417.216	0.088198	0.108383	0.813764	0.41578	0.764538	ENSG00000089195
MCM8	79.998	0.70203	0.216897	3.2367	0.00120919	0.0171551	ENSG00000125885
CRLS1	18.5675	-0.0989475	0.439802	-0.224982	0.821994	0.953679	ENSG00000088766
ATRN	286.283	-0.479361	0.121586	-3.94255	8.06185283048463e-05	0.00179305	ENSG00000088812
SMOX	633.665	1.03789	0.114868	9.03557	1.63142821733e-19	5.28343996822141e-17	ENSG00000088826
LINC01433	18.8512	0.737262	0.436908	1.68745	0.0915163	0.371935	ENSG00000230176
FERMT1	265.273	-0.144111	0.135149	-1.06631	0.286284	0.666003	ENSG00000101311
DZANK1	25.9095	-0.19313	0.366884	-0.526406	0.598606	0.868002	ENSG00000089091
ADNP	307.506	0.0938248	0.138599	0.676949	0.498438	0.816595	ENSG00000101126
EBF4	17.9507	-0.0516737	0.433324	-0.119249	0.905078	0.978554	ENSG00000088881
PCMTD2	94.3568	-0.335258	0.200288	-1.67388	0.0941538	0.377503	ENSG00000203880
THBD	288.178	-0.239864	0.125264	-1.91486	0.0555098	0.273695	ENSG00000178726
RGS19	134.84	-0.0735936	0.1715	-0.429117	0.667838	0.89962	ENSG00000171700
TPD52L2	245.867	0.299405	0.129984	2.30341	0.021256	0.145333	ENSG00000101150
DNAJC5	171.414	-0.198916	0.161074	-1.23493	0.216855	0.586316	ENSG00000101152
UCKL1	127.97	0.165289	0.18128	0.911787	0.361881	0.726607	ENSG00000198276
ZNF512B	65.6621	-0.286457	0.234958	-1.21919	0.222774	0.593736	ENSG00000196700
FLRT3	541.769	-0.37757	0.107962	-3.49726	0.000470068	0.00783133	ENSG00000125848
RPN2	1425.43	0.100213	0.0701432	1.42869	0.153093	0.493354	ENSG00000118705
POFUT1	131.927	-0.59767	0.175913	-3.39753	0.000679974	0.010622	ENSG00000101346
NANP	84.7478	0.166032	0.206295	0.804828	0.420919	0.768559	ENSG00000170191
ZNF337	55.9927	0.203555	0.251468	0.809469	0.418245	0.766559	ENSG00000130684
CEP250	38.6206	0.259567	0.341165	0.760824	0.446762	0.788147	ENSG00000126001
HNF4A	68.0078	-0.370594	0.236248	-1.56866	0.116727	0.424808	ENSG00000101076
CTSA	495.429	-0.0464417	0.096206	-0.482732	0.629286	0.881212	ENSG00000064601
BLCAP	292.867	0.157464	0.121992	1.29077	0.196785	0.559031	ENSG00000166619
NINL	81.9802	-0.00849962	0.217596	-0.0390614	0.968841	0.99315	ENSG00000101004
EDEM2	401.308	-0.139934	0.105641	-1.32462	0.185297	0.541178	ENSG00000088298
UQCC1	102.099	0.000816097	0.198337	0.00411469	0.996717	0.998974	ENSG00000101019
TMX4	265.819	-0.210789	0.124667	-1.69081	0.0908723	0.370351	ENSG00000125827
PLCB1	37.1947	-0.322642	0.317303	-1.01683	0.309236	0.683626	ENSG00000182621
ZNF217	529.915	-0.388563	0.100767	-3.85606	0.000115229	0.00242475	ENSG00000171940
KIF16B	197.639	-0.0652228	0.142274	-0.458431	0.646643	0.88957	ENSG00000089177
TP53INP2	119.522	-0.749606	0.178286	-4.20451	2.6164947801732e-05	0.00067695	ENSG00000078804
GGT7	20.682	-0.876927	0.451467	-1.9424	0.0520893	0.26149	ENSG00000131067
ACSS2	401.249	0.0788277	0.114653	0.687534	0.491746	0.813911	ENSG00000131069
ASXL1	184.872	0.264545	0.142837	1.85207	0.0640153	0.30099	ENSG00000171456
VSTM2L	67.2034	0.0106543	0.235364	0.0452672	0.963894	0.992481	ENSG00000132821
RAB22A	331.081	-0.0070659	0.118231	-0.0597635	0.952344	0.99066	ENSG00000124209
VAPB	211.841	0.156489	0.141321	1.10733	0.268151	0.648308	ENSG00000124164
STX16	375.381	-0.0963479	0.109094	-0.88316	0.37715	0.738765	ENSG00000124222
PANK2	232.998	0.199586	0.133772	1.49199	0.135702	0.461319	ENSG00000125779
CTNNBL1	233.247	0.146668	0.133313	1.10018	0.271254	0.651304	ENSG00000132792
NRSN2	155.906	-0.0804999	0.160015	-0.503077	0.61491	0.874541	ENSG00000125841
TRIB3	720.045	0.0451044	0.0940921	0.479364	0.63168	0.882424	ENSG00000101255
SLC9A8	73.9716	0.078705	0.233989	0.336362	0.736598	0.9261	ENSG00000197818
TMEM230	2238.86	-0.253516	0.0624318	-4.06069	4.89273918198544e-05	0.00116426	ENSG00000089063
PFDN4	552.805	-0.0128461	0.0949667	-0.13527	0.892399	0.975971	ENSG00000101132
FAM217B	162.705	0.256465	0.153579	1.66993	0.0949339	0.37914	ENSG00000196227
PPP1R3D	49.4318	-0.0052175	0.284829	-0.018318	0.985385	0.996905	ENSG00000132825
SIRPA	180.797	0.0983116	0.15547	0.63235	0.527158	0.83079	ENSG00000198053
AP5S1	133.813	0.433506	0.170462	2.54312	0.0109867	0.0917494	ENSG00000125843
SNAP25	418.428	0.144894	0.10545	1.37406	0.169423	0.518945	ENSG00000132639
CENPB	358.305	-0.873136	0.115786	-7.54096	4.66507754990949e-14	7.46299996478292e-12	ENSG00000125817
CDC25B	1121.24	0.0142585	0.100896	0.141319	0.887618	0.974678	ENSG00000101224
JAG1	356.751	0.553293	0.112558	4.91564	8.84948643855833e-07	3.7302692359104e-05	ENSG00000101384
TTI1	69.2381	0.311182	0.228849	1.35977	0.173904	0.526275	ENSG00000101407
RPRD1B	126.276	-0.142511	0.178741	-0.797305	0.425274	0.771979	ENSG00000101413
TGM2	2816.34	0.990626	0.0958042	10.3401	4.64004195765588e-25	2.93383224351213e-22	ENSG00000198959
ZFP64	117.357	-0.158685	0.177652	-0.893236	0.371731	0.735047	ENSG00000020256
SLC35C2	284.179	-0.108708	0.134643	-0.80738	0.419447	0.767053	ENSG00000080189
ELMO2	77.8387	0.0916276	0.221541	0.413593	0.679172	0.905112	ENSG00000062598
PPDPF	984.896	0.285847	0.090944	3.14311	0.00167164	0.0220856	ENSG00000125534
HM13	132.815	0.200373	0.169031	1.18542	0.235852	0.610727	ENSG00000101294
ID1	2764.53	0.209216	0.0938305	2.22972	0.0257657	0.165594	ENSG00000125968
NOP56	692.245	0.190965	0.0940675	2.03008	0.0423484	0.22968	ENSG00000101361
IDH3B	354.14	0.0583065	0.111436	0.523231	0.600814	0.869158	ENSG00000101365
STK4	197.138	0.157487	0.141019	1.11678	0.264087	0.643995	ENSG00000101109
CEBPB	1616.69	0.168544	0.0732724	2.30024	0.0214349	0.145859	ENSG00000172216
GPCPD1	544.224	0.120287	0.0935205	1.28621	0.198369	0.561864	ENSG00000125772
LINC01270	31.3444	-0.0902286	0.343438	-0.262721	0.792765	0.945022	ENSG00000203999
LINC01431	10.1051	-0.169005	0.602167	-0.280661	0.77897	0.940306	ENSG00000232645
PANK2-AS1	31.2561	0.0287794	0.345867	0.0832095	0.933685	0.986585	ENSG00000229539
NRSN2-AS1	97.7674	0.00715783	0.205085	0.0349017	0.972158	0.993482	ENSG00000225377
SDCBP2-AS1	18.7439	0.34311	0.438971	0.781624	0.434436	0.779202	ENSG00000234684
ADNP-AS1	8.13236	-0.103459	0.646392	-0.160056	0.872837	0.969804	ENSG00000259456
ENSG00000275457	26.7786	-0.384991	0.361048	-1.06632	0.286281	0.666003	ENSG00000275457
ENSG00000268858	17.9599	-0.000808078	0.451473	-0.00178987	0.998572	0.999457	ENSG00000268858
LINC01273	52.4041	0.222293	0.262265	0.847588	0.396667	0.751307	ENSG00000231742
ZNF337-AS1	26.0254	-0.0849763	0.388955	-0.218473	0.82706	0.955107	ENSG00000213742
ENSG00000291067	16.4969	-0.406541	0.464378	-0.875453	0.381327	0.740793	ENSG00000291067
RALY-AS1	20.9824	-0.143404	0.40706	-0.352292	0.72462	0.921174	ENSG00000285230
ENSG00000286587	22.3821	0.345396	0.394069	0.876487	0.380765	0.740466	ENSG00000286587
ENSG00000289494	8.43959	-0.187223	0.650866	-0.287652	0.773613	0.9386	ENSG00000289494
NORAD	1359.71	-0.352293	0.0777175	-4.53299	5.81548825115264e-06	0.000191608	ENSG00000260032
LAMA5-AS1	8.6351	0.306649	0.630764	0.486155	0.626857	0.880226	ENSG00000228812
RPS21-DT	12.8667	0.0972437	0.537819	0.180811	0.856516	0.965189	ENSG00000273619
ENSG00000285796	7.32151	0.334957	0.682222	0.49098	0.623441	0.878463	ENSG00000285796
ENSG00000306385	17.5553	-1.33506	0.464203	-2.87603	0.00402715	0.0430535	ENSG00000306385
LINC00261	9.41302	-0.621719	0.603118	-1.03084	0.302615	0.676784	ENSG00000259974
MHENCR	37.7214	-0.552106	0.32168	-1.71632	0.0861033	0.358682	ENSG00000232442
OSER1-DT	11.9281	-0.160336	0.575852	-0.278432	0.780681	0.940899	ENSG00000223891
ENSG00000308375	7.53099	0.51278	0.704059	0.728319	0.466418	0.798451	ENSG00000308375
ZFAS1	912.558	0.185176	0.083649	2.21373	0.0268472	0.170156	ENSG00000177410
ENSG00000291100	62.7913	-0.378422	0.237195	-1.5954	0.110622	0.413012	ENSG00000291100
ENSG00000310019	10.6327	0.102339	0.560695	0.182521	0.855174	0.964686	ENSG00000310019
SPATA2	55.6634	0.339135	0.259328	1.30774	0.190961	0.550222	ENSG00000158480
RNF114	313.897	-0.222497	0.116055	-1.91717	0.0552159	0.272549	ENSG00000124226
SNAI1	12.1158	-0.16039	0.533769	-0.300485	0.763807	0.935954	ENSG00000124216
FRG1BP	11.2475	-0.159058	0.56757	-0.280245	0.77929	0.94041	ENSG00000287288
TFAP2C	157.485	0.223784	0.153864	1.45442	0.145829	0.480927	ENSG00000087510
ENSG00000224635	9.95836	0.000191407	0.585627	0.000326841	0.999739	0.999881	ENSG00000224635
SNHG17	505.475	-0.190373	0.0940943	-2.02321	0.0430515	0.231902	ENSG00000196756
SNHG11	66.4074	-0.156053	0.235482	-0.662696	0.507525	0.820799	ENSG00000174365
VSX1	8.11429	0.0215269	0.640255	0.0336223	0.973178	0.993816	ENSG00000100987
ENTPD6	352.065	0.0635793	0.113738	0.558996	0.576165	0.858583	ENSG00000197586
EYA2	22.5583	-0.317483	0.389772	-0.814535	0.415339	0.764538	ENSG00000064655
ZMYND8	248.892	0.0182487	0.125219	0.145735	0.884131	0.972778	ENSG00000101040
HELZ2	617.944	0.344248	0.286856	1.20007	0.23011	0.603716	ENSG00000130589
GNAS	3181.47	-0.00118439	0.0592088	-0.0200037	0.98404	0.996905	ENSG00000087460
EEF1A2	163.136	-0.386301	0.154516	-2.50006	0.0124171	0.0992618	ENSG00000101210
MISP	468.904	0.118134	0.100123	1.17989	0.238043	0.61334	ENSG00000099812
ARID3A	89.7606	-0.124423	0.211453	-0.58842	0.556251	0.848174	ENSG00000116017
SBNO2	151.73	0.250836	0.170157	1.47415	0.140443	0.470077	ENSG00000064932
PALM	43.7451	-0.0972098	0.281294	-0.345581	0.729658	0.92287	ENSG00000099864
NCLN	218.114	-0.135531	0.147226	-0.920562	0.357279	0.72359	ENSG00000125912
APBA3	34.1655	-0.0611717	0.344172	-0.177736	0.858931	0.96601	ENSG00000011132
TJP3	47.6661	-0.134601	0.288501	-0.466553	0.64082	0.887099	ENSG00000105289
RANBP3	122.979	0.268392	0.17337	1.54809	0.121602	0.435327	ENSG00000031823
YJU2	57.0334	0.226921	0.255043	0.889739	0.373606	0.735959	ENSG00000105248
SAFB	232.645	0.241507	0.136189	1.77333	0.0761744	0.333479	ENSG00000160633
INSR	109.933	-0.0118282	0.181722	-0.0650894	0.948103	0.990019	ENSG00000171105
CELF5	16.3288	-0.63307	0.466324	-1.35758	0.174598	0.527292	ENSG00000161082
VAV1	16.4701	0.0946114	0.484956	0.195093	0.84532	0.963464	ENSG00000141968
ZNF77	9.94236	0.769244	0.607137	1.267	0.205155	0.572347	ENSG00000175691
GNA11	530.95	-0.069037	0.112071	-0.616011	0.537887	0.837976	ENSG00000088256
BTBD2	315.528	-0.0497398	0.117895	-0.421899	0.673099	0.902476	ENSG00000133243
MRPL54	362.793	-0.0378947	0.120107	-0.315507	0.752377	0.93243	ENSG00000183617
DOHH	27.0008	0.181843	0.403572	0.450585	0.652289	0.893239	ENSG00000129932
MYDGF	1028.99	0.156196	0.208718	0.748358	0.454244	0.792049	ENSG00000074842
PDE4A	55.0883	-0.163812	0.25306	-0.647324	0.517422	0.82667	ENSG00000065989
SYDE1	51.3168	-0.105865	0.267941	-0.395104	0.692766	0.908849	ENSG00000105137
CYP4F12	72.5857	-0.407216	0.227202	-1.79231	0.073084	0.324226	ENSG00000186204
ILVBL	89.8467	0.104983	0.20488	0.512413	0.608362	0.873455	ENSG00000105135
ZNF627	34.159	-0.28251	0.33822	-0.835284	0.403558	0.755384	ENSG00000198551
RFXANK	165.253	-0.308741	0.156196	-1.97663	0.0480835	0.248716	ENSG00000064490
BABAM1	276.705	-0.121638	0.122194	-0.995448	0.319518	0.692453	ENSG00000105393
SUGP1	43.7429	0.0835767	0.281416	0.296986	0.766477	0.936395	ENSG00000105705
ZNF714	12.9718	0.416712	0.509944	0.817172	0.41383	0.763172	ENSG00000160352
CRTC1	39.8199	0.160005	0.300784	0.531959	0.594754	0.867628	ENSG00000105662
KLHL26	32.8862	-0.466535	0.342478	-1.36223	0.173124	0.525186	ENSG00000167487
TMEM161A	80.0449	0.049731	0.221755	0.224261	0.822554	0.953831	ENSG00000064545
ARMC6	59.4132	0.219432	0.252862	0.867792	0.385508	0.743684	ENSG00000105676
ZNF430	22.74	-0.211754	0.388514	-0.545036	0.585729	0.863282	ENSG00000118620
CYP4F3	84.0884	-0.319678	0.209354	-1.52698	0.126767	0.445366	ENSG00000186529
ENSG00000268362	58.3736	0.169656	0.265742	0.638422	0.523199	0.82948	ENSG00000268362
ZNF675	14.1614	-0.0915346	0.505859	-0.180949	0.856408	0.965149	ENSG00000197372
SUGP2	143.514	-0.120819	0.176748	-0.683568	0.494248	0.81574	ENSG00000064607
ZNF431	28.3274	0.03078	0.383887	0.0801798	0.936094	0.986707	ENSG00000196705
PDCD2L	259.215	0.0393902	0.125563	0.31371	0.753741	0.932989	ENSG00000126249
DMKN	137.377	-0.847047	0.179105	-4.72934	2.25254146248007e-06	8.42513958839728e-05	ENSG00000161249
WTIP	87.4496	0.654586	0.204707	3.19768	0.0013854	0.0190428	ENSG00000142279
ZNF565	29.1734	0.260315	0.34221	0.76069	0.446842	0.788147	ENSG00000196357
TMEM143	21.2604	0.626936	0.407398	1.53888	0.123834	0.439409	ENSG00000161558
URI1	942.389	-0.182221	0.0782898	-2.32752	0.0199376	0.139112	ENSG00000105176
ZNF428	138.777	-0.124648	0.183165	-0.68052	0.496175	0.816595	ENSG00000131116
RHPN2	535.212	0.222193	0.102493	2.16789	0.0301672	0.183996	ENSG00000131941
CADM4	34.8298	-0.116647	0.35757	-0.32622	0.744258	0.928974	ENSG00000105767
SIPA1L3	431.261	0.00623777	0.108552	0.0574632	0.954176	0.99066	ENSG00000105738
ZNF507	164.428	0.100493	0.157846	0.636655	0.524349	0.830131	ENSG00000168813
PLAUR	1441.91	0.0123558	0.0780202	0.158367	0.874168	0.9699	ENSG00000011422
DPY19L3	116.507	0.0940565	0.185811	0.506195	0.61272	0.874272	ENSG00000178904
SMG9	79.6955	0.476743	0.222625	2.14146	0.0322366	0.192999	ENSG00000105771
BLOC1S3	117.697	-0.20749	0.185657	-1.1176	0.263737	0.64338	ENSG00000189114
GPI	3547.55	-0.0560998	0.0623082	-0.900359	0.367929	0.731771	ENSG00000105220
UBA2	1226.87	0.0942964	0.0718006	1.31331	0.189079	0.548186	ENSG00000126261
ZNF420	30.2588	-0.544472	0.357352	-1.52363	0.127602	0.447043	ENSG00000197050
ZNF586	30.4039	0.0650125	0.341258	0.190508	0.848911	0.964404	ENSG00000083828
ZNF235	12.5159	-0.0674666	0.551036	-0.122436	0.902554	0.977851	ENSG00000159917
ZNF274	47.0201	0.22872	0.280114	0.816524	0.4142	0.763642	ENSG00000171606
CCNE1	98.6659	-0.123806	0.192136	-0.644366	0.519338	0.827331	ENSG00000105173
CEP89	113.274	0.314833	0.189308	1.66308	0.0962969	0.382365	ENSG00000121289
PPP6R1	143.658	-0.252785	0.163246	-1.54849	0.121505	0.435098	ENSG00000105063
HSPBP1	406.104	0.227245	0.107737	2.10926	0.0349221	0.203484	ENSG00000133265
SLC6A16	11.3467	-0.590007	0.579746	-1.0177	0.308821	0.683626	ENSG00000063127
BRSK1	22.2351	-0.7085	0.400142	-1.77062	0.0766236	0.334671	ENSG00000160469
C5AR1	24.352	0.120498	0.392056	0.307349	0.758578	0.934893	ENSG00000197405
BORCS8	41.7442	-0.347572	0.300804	-1.15547	0.247896	0.627203	ENSG00000254901
CD22	11.7687	0.36726	0.544055	0.675041	0.49965	0.8173	ENSG00000012124
PPP1R37	80.1236	-0.267882	0.234528	-1.14222	0.253363	0.634747	ENSG00000104866
SLC25A42	10.7769	-0.0296278	0.571002	-0.0518873	0.958618	0.991861	ENSG00000181035
IFNL1	59.4851	0.709665	0.300869	2.35872	0.0183383	0.131905	ENSG00000182393
PAF1	210.854	0.122602	0.136413	0.898751	0.368785	0.73272	ENSG00000006712
MED29	542.019	-0.0490397	0.0935278	-0.524332	0.600047	0.868874	ENSG00000063322
PLEKHG2	249.029	0.381233	0.129398	2.9462	0.00321702	0.0364912	ENSG00000090924
RPS16	43029	0.303223	0.0499484	6.07072	1.27335381421319e-09	1.03049784099256e-07	ENSG00000105193
SUPT5H	782.402	0.0293246	0.095667	0.306528	0.759203	0.9349	ENSG00000196235
TIMM50	664.138	0.0398583	0.0860931	0.462967	0.643388	0.88822	ENSG00000105197
DLL3	267.466	-0.363382	0.133484	-2.72228	0.0064833	0.0620643	ENSG00000090932
EID2B	42.5863	0.0501848	0.291504	0.172158	0.863313	0.967348	ENSG00000176401
EID2	312.926	-0.428419	0.143114	-2.99356	0.00275745	0.0323441	ENSG00000176396
PNMA8A	52.4679	-0.781297	0.273959	-2.85188	0.00434617	0.0457278	ENSG00000182013
CALM3	1594.63	0.0789603	0.0853183	0.92548	0.354716	0.721897	ENSG00000160014
LRFN1	52.5154	0.105719	0.26201	0.403492	0.686587	0.906288	ENSG00000128011
CRB3	44.609	-0.295476	0.296075	-0.997976	0.318291	0.692008	ENSG00000130545
TNFSF9	264.896	-0.527156	0.126249	-4.17552	2.97304304883701e-05	0.00075336	ENSG00000125657
CD70	335.148	-1.01881	0.126611	-8.04677	8.50061399166627e-16	1.88118587635575e-13	ENSG00000125726
TRIP10	122.321	-0.00155273	0.172579	-0.00899723	0.992821	0.998383	ENSG00000125733
SH2D3A	28.1146	0.125146	0.357088	0.350461	0.725993	0.921472	ENSG00000125731
FOXA3	24.5624	-0.589437	0.381521	-1.54497	0.122354	0.43728	ENSG00000170608
IRF2BP1	190.496	0.195621	0.142748	1.37039	0.170564	0.521162	ENSG00000170604
MYPOP	131.215	-0.203382	0.178175	-1.14147	0.253673	0.635242	ENSG00000176182
CCDC61	13.8616	0.0340385	0.510966	0.066616	0.946887	0.989562	ENSG00000104983
DMWD	158.993	0.0552212	0.155534	0.355043	0.722558	0.920294	ENSG00000185800
ZNF426	9.47156	0.243711	0.639846	0.38089	0.703285	0.913285	ENSG00000130818
ZNF561	51.3516	-0.00136425	0.276997	-0.00492513	0.99607	0.998707	ENSG00000171469
ZNF562	71.8222	0.0787417	0.225532	0.349138	0.726986	0.921939	ENSG00000171466
FBXL12	110.335	0.288089	0.188634	1.52723	0.126703	0.445306	ENSG00000127452
EHD2	464.526	0.271273	0.0982497	2.76105	0.0057615	0.0567938	ENSG00000024422
NOP53	1159.65	0.386767	0.0810846	4.76992	1.84296879137889e-06	7.0725258994014e-05	ENSG00000105373
ZNF552	15.269	0.427955	0.48802	0.876922	0.380529	0.740461	ENSG00000178935
ZNF587B	48.2508	1.12979	0.275387	4.10257	4.08593344224271e-05	0.00100469	ENSG00000269343
ZNF587	61.0551	0.0506008	0.239868	0.210952	0.832924	0.957787	ENSG00000198466
ZNF417	13.6317	0.0818155	0.502915	0.162683	0.870768	0.968915	ENSG00000173480
IL4I1	11.3154	-0.112319	0.550661	-0.203971	0.838376	0.960397	ENSG00000104951
VRK3	195.993	0.463658	0.145834	3.17936	0.00147599	0.0199778	ENSG00000105053
ZNF473	25.8284	0.409399	0.374254	1.09391	0.273995	0.65481	ENSG00000142528
C19orf81	33.3343	0.291917	0.332461	0.87805	0.379916	0.740346	ENSG00000235034
ZFP14	79.663	0.477343	0.214305	2.2274	0.0259206	0.166338	ENSG00000142065
ZFP82	22.3143	0.129591	0.397384	0.326111	0.744341	0.928974	ENSG00000181007
ZNF260	67.0961	-0.0994734	0.241516	-0.411871	0.680434	0.905296	ENSG00000254004
ZNF529	30.8512	-0.211	0.332604	-0.634387	0.525829	0.830387	ENSG00000186020
SERTAD1	224.337	0.0421993	0.140731	0.299858	0.764285	0.936093	ENSG00000197019
TEAD2	206.135	0.0242619	0.140735	0.172394	0.863128	0.967222	ENSG00000074219
JOSD2	361.158	-0.0826109	0.113612	-0.72713	0.467146	0.798811	ENSG00000161677
MED26	31.7264	0.355476	0.336117	1.05759	0.29024	0.668252	ENSG00000105085
PIN1	262.39	-0.182129	0.128479	-1.41758	0.156314	0.498327	ENSG00000127445
XRCC1	76.5895	0.341442	0.238213	1.43335	0.151759	0.491237	ENSG00000073050
WDR18	203.652	0.291624	0.139291	2.09363	0.0362927	0.208529	ENSG00000065268
IFNL2	39.3593	0.665504	0.356404	1.86728	0.0618632	0.294205	ENSG00000183709
NR2C2AP	62.0333	0.367852	0.242241	1.51854	0.128879	0.450203	ENSG00000184162
BCAT2	391.397	0.00146829	0.109502	0.0134087	0.989302	0.998297	ENSG00000105552
HSD17B14	37.4636	-0.305622	0.320053	-0.954911	0.339623	0.710396	ENSG00000087076
ZNF585A	12.8868	0.15526	0.524956	0.295759	0.767414	0.936987	ENSG00000196967
ZNF585B	14.4993	-0.110913	0.507699	-0.218462	0.827069	0.955107	ENSG00000245680
ENSG00000280106	8.27306	-0.0247666	0.645556	-0.0383648	0.969397	0.99315	ENSG00000280106
ZNF792	18.5078	0.0167939	0.450718	0.0372603	0.970277	0.99315	ENSG00000180884
FARSA	245.508	0.00325231	0.132456	0.0245538	0.980411	0.995861	ENSG00000179115
ENSG00000267458	1069.82	0.13222	0.106828	1.23769	0.215832	0.584908	ENSG00000267458
RAD23A	509.66	0.201223	0.0981923	2.04927	0.0404357	0.223245	ENSG00000179262
GADD45GIP1	566.037	-0.0924188	0.0995897	-0.927995	0.35341	0.721339	ENSG00000179271
KMT5C	45.8728	0.395635	0.295305	1.33975	0.180327	0.533985	ENSG00000133247
IL11	126.891	0.464367	0.17957	2.586	0.0097098	0.0834477	ENSG00000095752
TMEM238	41.7311	0.0129267	0.294094	0.0439542	0.964941	0.992481	ENSG00000233493
RPL28	8576.16	0.166189	0.0637787	2.60572	0.00916822	0.0797743	ENSG00000108107
UBE2S	506.472	0.430975	0.10107	4.26412	2.00689902249499e-05	0.00053739	ENSG00000108106
ISOC2	426.491	-0.119722	0.139436	-0.858616	0.390552	0.747384	ENSG00000063241
NAT14	258.885	-0.116218	0.125327	-0.927318	0.353762	0.721339	ENSG00000090971
SBK2	40.3586	0.639572	0.321175	1.99135	0.0464426	0.242877	ENSG00000187550
ZNF579	118.689	0.183608	0.182983	1.00342	0.315661	0.689129	ENSG00000218891
FIZ1	76.43	0.479804	0.21695	2.21159	0.026995	0.17093	ENSG00000179943
ZNF524	105.639	0.297492	0.191297	1.55513	0.119915	0.43185	ENSG00000171443
ZNF784	18.7241	-0.19572	0.457445	-0.427854	0.668758	0.900122	ENSG00000179922
ZNF580	242.774	0.300833	0.132376	2.27257	0.0230522	0.153268	ENSG00000213015
ZNF581	188.201	-0.108533	0.150286	-0.722178	0.470185	0.799899	ENSG00000171425
CCDC106	85.5574	-0.215696	0.208661	-1.03371	0.30127	0.675359	ENSG00000173581
EPN1	526.046	0.223391	0.0948756	2.35457	0.0185444	0.13274	ENSG00000063245
GAMT	91.2445	-0.616496	0.204569	-3.01364	0.00258137	0.0308232	ENSG00000130005
DAZAP1	352.187	0.0984925	0.12146	0.810904	0.417421	0.766218	ENSG00000071626
ENSG00000267317	29.1269	0.882136	0.355781	2.47943	0.0131592	0.103757	ENSG00000267317
C19orf25	26.8133	0.842989	0.365583	2.30587	0.0211178	0.144917	ENSG00000119559
MBD3	175.036	0.249377	0.149257	1.67079	0.0947627	0.379108	ENSG00000071655
PSMC4	3537.26	-0.505191	0.0641262	-7.87807	3.32474933247366e-15	6.65281776073179e-13	ENSG00000013275
ZNF546	30.2477	-0.0644348	0.340035	-0.189495	0.849705	0.964404	ENSG00000187187
ZNF780B	22.6838	0.0591318	0.401278	0.147359	0.882849	0.972335	ENSG00000128000
ZNF699	8.31494	0.650964	0.651841	0.998655	0.317962	0.691661	ENSG00000196110
ZNF583	11.2883	-0.613838	0.557335	-1.10138	0.270731	0.650755	ENSG00000198440
SHFL	331.256	0.406254	0.311944	1.30233	0.192804	0.553763	ENSG00000130813
PPAN	21.6211	0.514176	0.420756	1.22203	0.221696	0.592165	ENSG00000130810
P2RY11	12.7758	0.158557	0.514909	0.307932	0.758134	0.934806	ENSG00000244165
EIF3G	455.792	0.111915	0.102607	1.09072	0.275395	0.655745	ENSG00000130811
S1PR2	10.52	0.668096	0.580159	1.15157	0.249496	0.628871	ENSG00000267534
MRPL4	345.103	0.152368	0.110778	1.37543	0.168997	0.518232	ENSG00000105364
ICAM1	19.7994	1.0952	0.429356	2.55081	0.0107473	0.0899764	ENSG00000090339
ZNF611	11.1868	-0.152178	0.550633	-0.276368	0.782265	0.941515	ENSG00000213020
ZNF773	14.1887	0.567498	0.488014	1.16287	0.244881	0.622652	ENSG00000152439
ZNF416	21.493	0.0830071	0.41391	0.200544	0.841055	0.961347	ENSG00000083817
ZNF134	48.0883	0.240966	0.275285	0.875333	0.381393	0.740793	ENSG00000213762
ZNF211	28.2014	0.135522	0.370825	0.365462	0.714767	0.918221	ENSG00000121417
ZNF527	20.8098	-0.780765	0.4264	-1.83106	0.067091	0.308674	ENSG00000189164
ZNF569	25.6839	-0.0282557	0.369616	-0.0764459	0.939064	0.987706	ENSG00000196437
ZNF607	8.95854	-0.750307	0.693377	-1.08211	0.279205	0.659308	ENSG00000198182
ENSG00000267152	17.0472	0.251376	0.451666	0.556552	0.577834	0.85968	ENSG00000267152
CYP2S1	828.674	0.157391	0.101607	1.54902	0.121377	0.434759	ENSG00000167600
AXL	422.81	0.812771	0.107482	7.56192	3.97153731801707e-14	6.43098445227203e-12	ENSG00000167601
ENSG00000286177	14.6463	-0.315817	0.524387	-0.60226	0.547001	0.842878	ENSG00000286177
CCDC97	228.3	-0.115841	0.133184	-0.869779	0.384421	0.743315	ENSG00000142039
TMEM91	19.7032	0.344413	0.414612	0.830687	0.40615	0.757426	ENSG00000142046
B9D2	133.726	0.190349	0.175566	1.0842	0.278274	0.658515	ENSG00000123810
ZNF175	29.9808	0.519072	0.35126	1.47774	0.139477	0.468498	ENSG00000105497
NOVA2	12.0636	-0.685811	0.552409	-1.24149	0.214424	0.582831	ENSG00000104967
MPV17L2	87.0728	-0.00186736	0.214363	-0.00871119	0.99305	0.998388	ENSG00000254858
RAB3A	13.5601	-0.557811	0.52137	-1.06989	0.284667	0.66466	ENSG00000105649
JUND	1585.43	0.255844	0.0805192	3.17743	0.00148585	0.0200515	ENSG00000130522
LSM4	789.274	0.575426	0.0865677	6.64712	2.98881919681876e-11	3.27979680126938e-09	ENSG00000130520
PGPEP1	95.3131	-0.322188	0.19641	-1.64038	0.100925	0.393242	ENSG00000130517
SSBP4	166.275	-0.262379	0.170468	-1.53917	0.123764	0.439394	ENSG00000130511
FUZ	51.5865	0.194646	0.286279	0.679917	0.496557	0.816595	ENSG00000010361
PNKP	80.1991	-0.120149	0.222101	-0.540965	0.588531	0.86484	ENSG00000039650
MED25	248.774	0.512952	0.145131	3.5344	0.000408706	0.00705696	ENSG00000104973
AKT1S1	461.64	0.000770497	0.10946	0.00703907	0.994384	0.998536	ENSG00000204673
YIPF2	146.285	0.233039	0.169921	1.37145	0.170234	0.520581	ENSG00000130733
DMAC2	421.784	-0.0312083	0.103182	-0.30246	0.762302	0.935389	ENSG00000105341
UBL5	616.417	0.00878711	0.0916523	0.0958744	0.92362	0.984019	ENSG00000198258
RPS15	3272.7	0.192984	0.070376	2.74219	0.00610318	0.0592816	ENSG00000115268
TRAPPC6A	251.382	-0.112482	0.130053	-0.864896	0.387096	0.744484	ENSG00000007255
ZNF30	16.8146	0.0173459	0.452764	0.0383112	0.96944	0.99315	ENSG00000168661
GARRE1	159.445	-0.0527085	0.158793	-0.331931	0.739941	0.927577	ENSG00000166398
ZNF254	66.0316	-0.249024	0.238498	-1.04413	0.296423	0.671886	ENSG00000213096
ZNF570	19.4201	0.0303417	0.435234	0.0697137	0.944422	0.989258	ENSG00000171827
U2AF1L4	21.7415	-0.199507	0.397227	-0.502249	0.615492	0.874866	ENSG00000161265
PSENEN	446.098	0.307111	0.109254	2.81097	0.00493919	0.0506038	ENSG00000205155
CD320	277.043	-0.0326371	0.122563	-0.266288	0.790018	0.944577	ENSG00000167775
RPS28	2134.25	0.104311	0.0651666	1.60068	0.109448	0.411568	ENSG00000233927
ANGPTL4	95.9905	0.715589	0.198055	3.61308	0.000302583	0.00550369	ENSG00000167772
RAB11B	410.898	0.553129	0.105069	5.26442	1.40635631582088e-07	7.43968094082456e-06	ENSG00000185236
ZNF414	45.0623	-0.130944	0.280679	-0.466527	0.640839	0.887099	ENSG00000133250
SYNGR4	15.8646	-0.954843	0.486241	-1.96372	0.0495624	0.252722	ENSG00000105467
KDELR1	4675.3	-0.128629	0.0561983	-2.28885	0.0220882	0.148726	ENSG00000105438
GRWD1	265.063	0.186257	0.122666	1.51841	0.12891	0.450203	ENSG00000105447
KCNJ14	19.6264	0.406073	0.458289	0.886063	0.375584	0.736909	ENSG00000182324
SULT2B1	17.4603	-0.189235	0.444763	-0.425475	0.670491	0.901273	ENSG00000088002
RPL18	15558.7	0.0555514	0.0548489	1.01281	0.311152	0.684923	ENSG00000063177
SPHK2	49.7455	0.260413	0.264354	0.985093	0.324578	0.696683	ENSG00000063176
DBP	34.1177	0.330057	0.320247	1.03063	0.302713	0.676784	ENSG00000105516
CA11	32.2034	-0.991035	0.345358	-2.86959	0.0041101	0.0437993	ENSG00000063180
TMEM205	1071.57	-0.154745	0.0887563	-1.74349	0.0812489	0.346109	ENSG00000105518
CCDC159	12.3218	-0.547608	0.556453	-0.984106	0.325064	0.69706	ENSG00000183401
SWSAP1	53.19	0.0348548	0.26123	0.133426	0.893857	0.976611	ENSG00000173928
EPOR	69.2944	0.573259	0.229266	2.50041	0.0124048	0.0992238	ENSG00000187266
ZNF653	17.4272	0.581098	0.442708	1.3126	0.189319	0.548186	ENSG00000161914
ALDH16A1	102.242	0.483188	0.19621	2.46261	0.0137932	0.107606	ENSG00000161618
RPS11	18352.5	0.177036	0.0599718	2.95199	0.00315737	0.0359846	ENSG00000142534
FCGRT	157.267	-0.392132	0.154364	-2.54031	0.0110755	0.0919756	ENSG00000104870
NOSIP	503.708	0.0539081	0.102903	0.523874	0.600366	0.868941	ENSG00000142546
RRAS	362.541	0.491129	0.119576	4.10725	4.00396004868746e-05	0.000990029	ENSG00000126458
SCAF1	212.433	0.459297	0.136865	3.35585	0.000791228	0.0120619	ENSG00000126461
IRF3	297.661	-0.184403	0.117842	-1.56483	0.117622	0.426484	ENSG00000126456
CPT1C	64.8125	-0.777523	0.249576	-3.11538	0.00183708	0.0237514	ENSG00000169169
TMEM145	8.51412	0.256975	0.634891	0.404755	0.685658	0.906026	ENSG00000167619
SH3GL1	147.961	0.213108	0.160627	1.32673	0.184599	0.540248	ENSG00000141985
CHAF1A	38.4164	1.15165	0.307596	3.74405	0.000181079	0.00357262	ENSG00000167670
UBXN6	203.139	0.0518524	0.14972	0.34633	0.729095	0.92254	ENSG00000167671
HDGFL2	231.862	-0.102064	0.133063	-0.767029	0.443064	0.785763	ENSG00000167674
TNFAIP8L1	13.8878	-0.154377	0.50622	-0.30496	0.760397	0.935125	ENSG00000185361
SNRNP70	557.506	0.0701391	0.0954975	0.73446	0.462668	0.796075	ENSG00000104852
LIN7B	48.5033	-0.389385	0.269777	-1.44336	0.14892	0.486316	ENSG00000104863
C19orf73	12.1309	-0.104355	0.555329	-0.187916	0.850942	0.964422	ENSG00000221916
ZNF845	36.3841	-0.182757	0.333374	-0.548206	0.583551	0.861855	ENSG00000213799
ZNF765	36.4899	-0.38449	0.317401	-1.21137	0.225753	0.59721	ENSG00000196417
REXO1	58.4898	-0.0628581	0.253366	-0.248092	0.804063	0.948251	ENSG00000079313
KLF16	126.989	-0.409562	0.177618	-2.30586	0.0211187	0.144917	ENSG00000129911
ABHD17A	98.1602	-0.0642624	0.19017	-0.33792	0.735423	0.925919	ENSG00000129968
LSM7	480.02	-0.0182659	0.0973639	-0.187604	0.851187	0.964422	ENSG00000130332
TIMM13	567.009	-0.156876	0.101208	-1.55003	0.121135	0.434589	ENSG00000099800
LMNB2	164.058	0.35467	0.158486	2.23786	0.0252299	0.163098	ENSG00000176619
ZNF787	359.417	0.0119996	0.111346	0.107768	0.91418	0.981582	ENSG00000142409
ZNF444	80.816	0.141687	0.224774	0.630351	0.528465	0.831294	ENSG00000167685
TECR	522.607	0.329333	0.104403	3.15445	0.00160803	0.0213728	ENSG00000099797
NDUFB7	455.334	0.0358556	0.0985817	0.363715	0.716071	0.918482	ENSG00000099795
MEGF8	170.189	-0.0801004	0.181525	-0.441264	0.659022	0.895745	ENSG00000105429
CNFN	28.762	-0.326892	0.349919	-0.934193	0.350204	0.719411	ENSG00000105427
ENSG00000269374	7.95529	-0.481655	0.68404	-0.704132	0.48135	0.806965	ENSG00000269374
CEACAM1	313.048	-0.484984	0.141599	-3.42505	0.000614693	0.00978644	ENSG00000079385
CAMSAP3	14.2102	-0.575689	0.499134	-1.15338	0.248756	0.628661	ENSG00000076826
XAB2	78.0863	0.102767	0.215443	0.477002	0.633361	0.883438	ENSG00000076924
PRR36	9.04842	-0.76372	0.62363	-1.22464	0.220712	0.591041	ENSG00000183248
LRRC8E	21.3602	0.601827	0.400615	1.50226	0.13303	0.457017	ENSG00000171017
MAP2K7	138.942	0.150626	0.169625	0.887996	0.374543	0.736512	ENSG00000076984
CTXN1	42.4317	0.709672	0.286727	2.47508	0.0133205	0.104843	ENSG00000178531
TIMM44	127.211	0.145432	0.169923	0.855867	0.392071	0.748256	ENSG00000104980
SPPL2B	64.9687	-0.0399989	0.236988	-0.16878	0.865969	0.967508	ENSG00000005206
PEX11G	8.46957	-0.618203	0.660143	-0.936468	0.349032	0.718781	ENSG00000104883
ZNF358	102.658	0.0435938	0.191478	0.22767	0.819903	0.953679	ENSG00000198816
MCOLN1	28.7416	-0.369316	0.35072	-1.05302	0.292332	0.670099	ENSG00000090674
PNPLA6	144.788	-0.02873	0.16077	-0.178702	0.858172	0.965853	ENSG00000032444
PTBP1	986.128	0.246871	0.0827732	2.9825	0.00285907	0.0332715	ENSG00000011304
RPL13A	22627.3	0.11185	0.0533023	2.09841	0.0358691	0.206715	ENSG00000142541
ZNF791	77.7796	0.00110351	0.218061	0.00506056	0.995962	0.998707	ENSG00000173875
WDR83	25.5092	0.154439	0.364459	0.423749	0.671749	0.902165	ENSG00000123154
FBXW9	43.3344	0.291456	0.281457	1.03553	0.300423	0.674755	ENSG00000132004
TRIR	707.1	0.143267	0.0854836	1.67596	0.0937468	0.376518	ENSG00000123144
GET3	275.44	0.259587	0.131276	1.97741	0.0479951	0.248548	ENSG00000198356
JUNB	864.668	-0.135082	0.0832287	-1.62302	0.104585	0.401701	ENSG00000171223
RPS6P25	60.5419	-0.1654	0.250652	-0.659881	0.50933	0.822135	ENSG00000240616
HOOK2	37.508	-0.180568	0.312158	-0.57845	0.562961	0.852853	ENSG00000095066
NOTCH3	172.554	-0.0263809	0.153972	-0.171336	0.863959	0.96748	ENSG00000074181
SHKBP1	375.786	-0.0411942	0.118281	-0.348273	0.727635	0.921939	ENSG00000160410
LTBP4	83.5685	0.166264	0.212458	0.782574	0.433878	0.779098	ENSG00000090006
NUMBL	125.117	-0.335712	0.172643	-1.94455	0.0518292	0.26048	ENSG00000105245
COQ8B	126.651	0.0938332	0.17415	0.538806	0.590021	0.865272	ENSG00000123815
PGLS	619.761	0.193192	0.0883957	2.18554	0.0288496	0.177922	ENSG00000130313
TIMM29	116.264	0.170517	0.177551	0.96038	0.336864	0.707735	ENSG00000142444
ENSG00000267469	23.6096	0.0177955	0.410325	0.0433692	0.965407	0.992481	ENSG00000267469
TLE5	1571.89	-0.10569	0.0783911	-1.34824	0.17758	0.530583	ENSG00000104964
RFX1	49.0936	0.184113	0.274255	0.671319	0.502017	0.818739	ENSG00000132005
IL27RA	30.6423	-0.124848	0.354952	-0.351732	0.725039	0.921258	ENSG00000104998
ASF1B	66.5754	1.27194	0.237147	5.36351	8.16192409180411e-08	4.57274380130696e-06	ENSG00000105011
COPE	751.03	0.0822822	0.0824794	0.997609	0.318469	0.692008	ENSG00000105669
DDX49	148.378	0.0530677	0.165009	0.321605	0.747752	0.930104	ENSG00000105671
HOMER3	93.4692	-0.283159	0.211811	-1.33685	0.181272	0.53544	ENSG00000051128
TGFB1	666.668	0.0379547	0.0913868	0.415319	0.677908	0.904259	ENSG00000105329
PRKCSH	381.271	0.285118	0.111409	2.55921	0.0104911	0.0885014	ENSG00000130175
TPGS1	127.844	0.155399	0.172545	0.900625	0.367788	0.731718	ENSG00000141933
CDC34	345.174	0.326156	0.11202	2.91159	0.00359592	0.0398221	ENSG00000099804
DIRAS1	11.4101	-0.110255	0.557781	-0.197667	0.843306	0.962473	ENSG00000176490
SLC39A3	140.311	-0.247494	0.166062	-1.49037	0.136127	0.461786	ENSG00000141873
SGTA	143.267	0.312623	0.174751	1.78897	0.0736202	0.326169	ENSG00000104969
THOP1	45.6902	0.369688	0.288541	1.28123	0.200112	0.564441	ENSG00000172009
ZNF555	10.1624	-0.523344	0.592041	-0.883966	0.376715	0.738248	ENSG00000186300
KEAP1	339.044	-0.177696	0.112975	-1.57288	0.115748	0.423572	ENSG00000079999
ATG4D	75.8093	-0.215418	0.240736	-0.894833	0.370876	0.734561	ENSG00000130734
KRI1	49.7264	-0.32425	0.291591	-1.112	0.266137	0.646557	ENSG00000129347
CDKN2D	57.5869	-0.0461121	0.265417	-0.173735	0.862074	0.967092	ENSG00000129355
AP1M2	436.627	-0.238287	0.10919	-2.18231	0.0290867	0.179051	ENSG00000129354
SLC44A2	30.3384	-1.00129	0.35324	-2.83458	0.00458853	0.0475988	ENSG00000129353
QTRT1	86.2367	-0.688085	0.224858	-3.06008	0.00221275	0.0275102	ENSG00000213339
TMED1	163	0.121045	0.15447	0.783615	0.433266	0.778366	ENSG00000099203
ZNF331	70.2299	0.412024	0.241563	1.70566	0.0880722	0.363413	ENSG00000130844
GSK3A	443.521	0.182493	0.110654	1.64922	0.0991034	0.38883	ENSG00000105723
ZNF574	108.315	0.181822	0.195606	0.929528	0.352616	0.721089	ENSG00000105732
DEDD2	268.278	0.0207743	0.123372	0.168388	0.866278	0.967508	ENSG00000160570
QPCTL	27.6951	-0.490787	0.379146	-1.29445	0.195509	0.557332	ENSG00000011478
FBXO46	130.652	-0.0734663	0.170482	-0.430934	0.666516	0.899261	ENSG00000177051
ZNF121	55.2097	0.119489	0.264068	0.452492	0.650915	0.892288	ENSG00000197961
KANK2	242.49	0.116645	0.144743	0.80588	0.420312	0.767823	ENSG00000197256
PRMT1	1454.6	-0.274663	0.0950339	-2.89016	0.00385049	0.0418044	ENSG00000126457
PAFAH1B3	526.647	0.0614005	0.096154	0.638564	0.523106	0.829449	ENSG00000079462
ZNF146	435.894	0.107437	0.102744	1.04568	0.295709	0.671113	ENSG00000167635
PRKD2	166.148	0.337513	0.166659	2.02517	0.0428499	0.231285	ENSG00000105287
EIF3K	3532.35	-0.0920587	0.0624121	-1.47501	0.140209	0.469768	ENSG00000178982
CAPN12	106.187	-0.660506	0.187672	-3.51948	0.000432396	0.00734188	ENSG00000182472
LGALS4	13.6323	-0.0633739	0.502647	-0.12608	0.899668	0.977738	ENSG00000171747
EML2	97.7607	0.255029	0.199816	1.27632	0.201842	0.567207	ENSG00000125746
WIZ	163.478	-0.270629	0.162986	-1.66044	0.0968254	0.383546	ENSG00000011451
PWWP3A	82.9175	0.20667	0.20736	0.996675	0.318922	0.692163	ENSG00000160953
REEP6	39.3924	-0.599153	0.349934	-1.71219	0.0868619	0.360423	ENSG00000115255
BRD4	503.001	0.104772	0.100544	1.04204	0.297392	0.673048	ENSG00000141867
STX10	280.771	0.182433	0.129961	1.40374	0.160395	0.503006	ENSG00000104915
CALR	2392.21	-0.0584217	0.0633329	-0.922453	0.356292	0.722732	ENSG00000179218
BST2	235.946	0.414727	0.444893	0.932194	0.351236	0.720154	ENSG00000130303
BISPR	8.02163	-0.121823	0.664334	-0.183377	0.854503	0.964686	ENSG00000282851
TMEM221	12.7563	-0.238054	0.542168	-0.439077	0.660605	0.89679	ENSG00000188051
BSG	3743.39	0.234217	0.0615626	3.80452	0.000142077	0.00291576	ENSG00000172270
GRIN2D	101.261	-0.042956	0.194468	-0.22089	0.825178	0.954833	ENSG00000105464
CACTIN	61.8205	0.030257	0.244306	0.123849	0.901435	0.977746	ENSG00000105298
PIP5K1C	73.6004	-0.165758	0.224319	-0.738937	0.459945	0.795184	ENSG00000186111
AKAP8	61.7746	-0.195696	0.24213	-0.808226	0.41896	0.766775	ENSG00000105127
GRAMD1A	689.671	-0.379081	0.0905674	-4.18562	2.84386867512823e-05	0.000724777	ENSG00000089351
RFX2	40.1661	0.410569	0.314149	1.30692	0.191238	0.550697	ENSG00000087903
ALKBH7	459.222	-0.14875	0.10445	-1.42413	0.15441	0.49518	ENSG00000125652
GTF2F1	205.62	0.0108356	0.143637	0.0754377	0.939866	0.987707	ENSG00000125651
SLC25A23	82.0045	-0.0817993	0.22759	-0.359415	0.719285	0.919643	ENSG00000125648
AKAP8L	79.3243	-0.144897	0.220679	-0.656596	0.51144	0.823191	ENSG00000011243
YJU2B	54.309	0.247562	0.256102	0.966654	0.333717	0.705296	ENSG00000104957
MRI1	68.5907	-0.147122	0.225961	-0.651094	0.514986	0.825345	ENSG00000037757
C19orf53	713.15	0.0526292	0.0872053	0.603508	0.54617	0.842051	ENSG00000104979
CC2D1A	42.4012	-0.0652179	0.28694	-0.227287	0.8202	0.953679	ENSG00000132024
SPINT2	4608.19	-0.210411	0.0724379	-2.90471	0.00367588	0.0405385	ENSG00000167642
PPP1R14A	373.842	-0.15168	0.106134	-1.42914	0.152963	0.493354	ENSG00000167641
ENSG00000286037	18.3303	-0.449416	0.44649	-1.00655	0.31415	0.687924	ENSG00000286037
YIF1B	465.224	0.112341	0.100345	1.11955	0.262907	0.642764	ENSG00000167645
C19orf33	201.496	0.117029	0.142795	0.819559	0.412468	0.762155	ENSG00000167644
TRMT1	50.7099	0.160886	0.268065	0.600176	0.548389	0.843914	ENSG00000104907
CLIP3	8.15789	0.580241	0.670191	0.865784	0.386609	0.744077	ENSG00000105270
THAP8	47.774	-0.125926	0.303976	-0.414264	0.678681	0.904862	ENSG00000161277
POLR2I	644.709	-0.114563	0.0924903	-1.23865	0.215474	0.584416	ENSG00000105258
TBCB	2843.16	-0.139102	0.0601838	-2.31129	0.0208166	0.143735	ENSG00000105254
CAPNS1	3244.04	0.316251	0.0652283	4.84837	1.2447820565334e-06	5.03909028861294e-05	ENSG00000126247
WDR62	26.4794	1.53709	0.384077	4.00202	6.280296024254e-05	0.00144774	ENSG00000075702
NDUFA3	194.851	0.0407167	0.152016	0.267844	0.788819	0.944437	ENSG00000170906
PRPF31	485.976	0.0474307	0.10969	0.432408	0.665445	0.89915	ENSG00000105618
LENG1	120.903	-0.258517	0.175806	-1.47046	0.141436	0.471737	ENSG00000105617
TMC4	12.6383	-0.457678	0.526979	-0.868494	0.385124	0.74364	ENSG00000167608
MBOAT7	605.264	-0.0559778	0.0919603	-0.608717	0.542712	0.840532	ENSG00000125505
TSEN34	984.207	0.323094	0.0756463	4.27111	1.94502684411754e-05	0.000525989	ENSG00000170892
RPS9	7760.16	-0.00417625	0.0866132	-0.0482173	0.961543	0.992463	ENSG00000170889
ARHGEF18	125.244	-0.204916	0.187912	-1.09049	0.275498	0.655745	ENSG00000104880
MARCHF2	132.914	-0.644286	0.172045	-3.74486	0.000180494	0.00356637	ENSG00000099785
ZNF573	19.3966	-0.0682335	0.429086	-0.15902	0.873653	0.96988	ENSG00000189144
LSM14A	814.053	0.0355493	0.0841737	0.422333	0.672782	0.902476	ENSG00000257103
PRR19	13.3911	0.491621	0.517516	0.949961	0.342132	0.713067	ENSG00000188368
ZNF559	16.0062	1.37576	0.496494	2.77095	0.00558935	0.0554674	ENSG00000188321
SNRPD2	4595.4	0.0992729	0.0562821	1.76385	0.0777579	0.337645	ENSG00000125743
TFPT	75.7503	0.10337	0.220329	0.469163	0.638953	0.886338	ENSG00000105619
NECTIN2	506.962	0.157147	0.121026	1.29845	0.194132	0.555775	ENSG00000130202
TOMM40	364.139	0.0824311	0.124462	0.662298	0.507781	0.820799	ENSG00000130204
APOE	33.0526	-0.395539	0.327901	-1.20628	0.22771	0.600504	ENSG00000130203
APOC1	95.3066	0.237536	0.21615	1.09894	0.271794	0.652129	ENSG00000130208
CLPTM1	649.437	-0.1658	0.0896545	-1.84933	0.0644107	0.302207	ENSG00000104853
ZNF799	12.029	0.209944	0.536632	0.391225	0.695631	0.909667	ENSG00000196466
PRKCG	11.7899	0.606901	0.542531	1.11865	0.263291	0.643001	ENSG00000126583
CACNG7	36.0793	-0.465987	0.322706	-1.444	0.148739	0.486203	ENSG00000105605
CACNG8	76.7029	0.386572	0.254164	1.52096	0.128271	0.448706	ENSG00000142408
CACNG6	250.126	0.0199918	0.144954	0.137919	0.890305	0.975283	ENSG00000130433
ARRDC2	123.911	0.333423	0.176644	1.88754	0.0590876	0.285504	ENSG00000105643
FZR1	74.672	0.245615	0.231193	1.06238	0.288063	0.667171	ENSG00000105325
HMG20B	280.002	0.160763	0.119192	1.34878	0.177409	0.53019	ENSG00000064961
CCDC124	201.511	0.128827	0.144618	0.890809	0.373032	0.735357	ENSG00000007080
FKBP8	349.856	-0.0338116	0.119189	-0.28368	0.776656	0.939344	ENSG00000105701
KXD1	420.881	-0.00666809	0.105824	-0.0630114	0.949757	0.990466	ENSG00000105700
REX1BD	245.399	0.305244	0.13146	2.32195	0.0202357	0.140695	ENSG00000006015
TMEM59L	20.4709	-0.875321	0.427623	-2.04695	0.0406633	0.224036	ENSG00000105696
PPP1R13L	38.1329	0.239422	0.299486	0.799443	0.424034	0.77096	ENSG00000104881
POLR1G	159.789	-0.235162	0.164741	-1.42747	0.153445	0.493925	ENSG00000117877
ERCC2	41.0657	-0.151977	0.292151	-0.520201	0.602923	0.870778	ENSG00000104884
ZNF350	21.3555	0.018462	0.403954	0.0457032	0.963547	0.992481	ENSG00000256683
ZNF317	63.7671	0.134217	0.238896	0.561824	0.574236	0.857739	ENSG00000130803
CIC	281.375	-0.281004	0.124129	-2.26381	0.0235858	0.155497	ENSG00000079432
PLEKHF1	15.6653	0.566375	0.470474	1.20384	0.228651	0.601712	ENSG00000166289
DMPK	50.6725	0.496136	0.305209	1.62556	0.104043	0.400614	ENSG00000104936
SIN3B	89.0078	-0.08369	0.205832	-0.406594	0.684306	0.905642	ENSG00000127511
HAUS8	48.5707	0.556652	0.272715	2.04115	0.041236	0.226412	ENSG00000131351
ATP5F1D	631.978	0.132842	0.0942235	1.40986	0.158581	0.500909	ENSG00000099624
SCN1B	56.623	0.459647	0.247861	1.85445	0.0636743	0.300024	ENSG00000105711
MEX3D	81.1657	0.0936444	0.223996	0.418062	0.675902	0.903565	ENSG00000181588
LMTK3	71.461	0.039175	0.222895	0.175755	0.860486	0.966426	ENSG00000142235
ZNF266	15.8706	0.107062	0.46943	0.228068	0.819594	0.953679	ENSG00000174652
MYO9B	83.788	0.357161	0.210233	1.69888	0.0893416	0.366361	ENSG00000099331
ZSCAN5A	36.8208	0.203312	0.310069	0.655701	0.512017	0.823269	ENSG00000131848
KCTD15	209.789	0.161567	0.136034	1.1877	0.234953	0.609685	ENSG00000153885
TNPO2	103.297	0.0435976	0.192212	0.226821	0.820563	0.953679	ENSG00000105576
GATAD2A	205.508	-0.227144	0.140203	-1.6201	0.10521	0.402819	ENSG00000167491
ZNF761	50.6847	-0.0693851	0.278774	-0.248894	0.803443	0.947959	ENSG00000160336
ZNF383	38.2752	0.163241	0.307621	0.530657	0.595656	0.867661	ENSG00000188283
ZNF551	36.4017	0.378643	0.321673	1.17711	0.239153	0.614687	ENSG00000204519
ZNF776	42.417	0.184229	0.297652	0.61894	0.535956	0.836538	ENSG00000152443
ZNF780A	66.5694	-0.199305	0.235841	-0.845084	0.398064	0.751755	ENSG00000197782
NDUFV2P1	48.7776	0.0781979	0.271496	0.288026	0.773327	0.938476	ENSG00000267809
ZNF160	45.3508	-0.0102344	0.284433	-0.0359819	0.971297	0.993285	ENSG00000170949
ZNF223	7.45832	0.860053	0.684451	1.25656	0.208914	0.576227	ENSG00000178386
ZNF224	59.8061	0.144091	0.24404	0.590442	0.554895	0.847786	ENSG00000267680
ZNF225	23.1419	0.372175	0.395415	0.941224	0.34659	0.717764	ENSG00000256294
ZNF234	11.3689	-0.252966	0.555321	-0.455531	0.648727	0.891329	ENSG00000263002
ZNF226	180.678	-0.0562832	0.150164	-0.374812	0.707801	0.915121	ENSG00000167380
ZNF227	69.9763	0.128368	0.22711	0.565226	0.57192	0.856905	ENSG00000131115
CTU1	93.7785	0.192308	0.220235	0.873195	0.382557	0.7416	ENSG00000142544
VSIG10L	242.803	-0.270148	0.130396	-2.07175	0.0382883	0.216537	ENSG00000186806
ETFB	841.315	0.0907995	0.0885834	1.02502	0.305355	0.679147	ENSG00000105379
CLDND2	33.1771	-0.350988	0.328896	-1.06717	0.285895	0.66582	ENSG00000160318
LENG9	29.5119	-1.10788	0.378786	-2.92481	0.00344671	0.0386175	ENSG00000275183
ZNF8	35.0646	0.304154	0.318436	0.95515	0.339502	0.710396	ENSG00000278129
ZNF544	21.9837	0.619759	0.40932	1.51412	0.129996	0.451666	ENSG00000198131
KCNC3	13.103	1.10955	0.524755	2.11442	0.0344797	0.20204	ENSG00000131398
NR1H2	367.625	0.349045	0.111754	3.12333	0.00178816	0.0232643	ENSG00000131408
GARIN5A	23.352	-0.485186	0.385276	-1.25932	0.207914	0.574807	ENSG00000142530
EMC10	653.45	-0.219473	0.0908878	-2.41477	0.0157452	0.117805	ENSG00000161671
ZNF329	10.8519	0.247242	0.578516	0.427374	0.669107	0.900325	ENSG00000181894
RPL36	1764.1	0.205114	0.0734067	2.79421	0.00520273	0.0526539	ENSG00000130255
MICOS13	304.49	-0.190687	0.123639	-1.54229	0.123004	0.438338	ENSG00000174917
HSD11B1L	20.6363	-0.701263	0.427363	-1.64091	0.100816	0.39314	ENSG00000167733
LONP1	231.82	0.0316458	0.135789	0.23305	0.815722	0.952861	ENSG00000196365
DUS3L	36.6415	0.101938	0.309568	0.329293	0.741935	0.928152	ENSG00000141994
NRTN	7.86975	0.514198	0.660008	0.779078	0.435934	0.780865	ENSG00000171119
VMAC	9.01008	-0.168584	0.616632	-0.273394	0.78455	0.942674	ENSG00000187650
DAPK3	58.3266	-0.445149	0.250925	-1.77403	0.0760575	0.333298	ENSG00000167657
EEF2	3372.04	-0.0184414	0.0920789	-0.200279	0.841263	0.961464	ENSG00000167658
PIAS4	129.221	-0.0610913	0.175289	-0.348518	0.727452	0.921939	ENSG00000105229
ZBTB7A	642.839	0.227388	0.0873336	2.60367	0.00922318	0.0801859	ENSG00000178951
MAP2K2	591.353	-0.048816	0.092653	-0.526868	0.598285	0.868002	ENSG00000126934
SIRT6	149.43	0.107834	0.162197	0.664836	0.506155	0.820101	ENSG00000077463
MIDN	559.477	-0.439996	0.0996524	-4.41531	1.00867341329635e-05	0.000311469	ENSG00000167470
CIRBP-AS1	7.74366	-0.107562	0.686733	-0.156629	0.875537	0.970227	ENSG00000267493
NFIX	68.9002	0.631481	0.241855	2.61099	0.00902807	0.0792398	ENSG00000008441
ZNF567	59.6046	0.18689	0.249556	0.74889	0.453924	0.791945	ENSG00000189042
KMT2B	216.662	0.153058	0.158612	0.964985	0.334552	0.705556	ENSG00000272333
IRGQ	85.8412	0.0796437	0.230765	0.34513	0.729997	0.92287	ENSG00000167378
ZNF576	114.433	-0.339125	0.180789	-1.87581	0.0606818	0.290563	ENSG00000124444
POLD1	21.8873	1.11476	0.414862	2.68705	0.00720856	0.0673036	ENSG00000062822
ATF5	94.0013	0.342309	0.201066	1.70247	0.0886679	0.364838	ENSG00000169136
DHPS	23.5012	0.339235	0.386698	0.877261	0.380345	0.740461	ENSG00000095059
DOT1L	47.6235	0.679792	0.294421	2.30891	0.0209484	0.14427	ENSG00000104885
PLEKHJ1	148.316	0.172043	0.157402	1.09302	0.274387	0.654918	ENSG00000104886
SF3A2	93.984	0.476746	0.22601	2.10941	0.0349095	0.203484	ENSG00000104897
AMH	22.8692	1.05201	0.39827	2.64145	0.00825529	0.0743958	ENSG00000104899
ENSG00000276445	8.15937	-0.394281	0.645512	-0.610804	0.54133	0.840403	ENSG00000276445
FBL	2405.4	-0.00315311	0.0674151	-0.0467716	0.962695	0.992481	ENSG00000105202
MAU2	114.314	0.19208	0.18118	1.06016	0.289072	0.667276	ENSG00000129933
ZNF557	44.223	0.123119	0.302218	0.407385	0.683725	0.905642	ENSG00000130544
S1PR5	11.2443	-0.456318	0.554294	-0.823242	0.41037	0.760276	ENSG00000180739
HNRNPUL1	1789.39	-0.0100578	0.0793536	-0.126746	0.899141	0.977681	ENSG00000105323
PRR12	149.91	0.405393	0.163309	2.48237	0.0130513	0.103214	ENSG00000126464
ZNF772	9.19672	0.666506	0.61695	1.08032	0.279998	0.660006	ENSG00000197128
ZNF57	15.2399	0.00363155	0.532607	0.00681843	0.99456	0.998536	ENSG00000171970
SIX5	107.153	0.193572	0.192183	1.00723	0.313826	0.687621	ENSG00000177045
MARK4	55.8312	-0.0887171	0.270876	-0.32752	0.743275	0.928689	ENSG00000007047
KANK3	8.38736	0.663299	0.643546	1.03069	0.302684	0.676784	ENSG00000186994
CLEC11A	63.7895	-0.599071	0.240569	-2.49022	0.0127664	0.101383	ENSG00000105472
ZNF419	43.3634	0.213275	0.289184	0.737504	0.460816	0.795265	ENSG00000105136
NDUFS7	483.42	0.033013	0.0983253	0.335753	0.737057	0.926239	ENSG00000115286
BAX	418.479	-0.125704	0.112694	-1.11544	0.26466	0.644208	ENSG00000087088
IGFL1	59.0197	0.39897	0.26391	1.51176	0.130594	0.452585	ENSG00000188293
ADM5	9.4867	0.754154	0.615937	1.2244	0.220801	0.591088	ENSG00000224420
ADGRL1	50.2816	-0.276408	0.264826	-1.04374	0.296608	0.67199	ENSG00000072071
DCAF15	49.4879	0.2713	0.268608	1.01002	0.312485	0.686496	ENSG00000132017
DPF1	12.0888	-0.515019	0.55684	-0.924895	0.355021	0.722004	ENSG00000011332
KCNK6	179.135	-0.0380056	0.153986	-0.246812	0.805054	0.948678	ENSG00000099337
ATP8B3	38.1574	-0.252053	0.330476	-0.762697	0.445644	0.787708	ENSG00000130270
C19orf12	284.399	-0.0397092	0.125171	-0.317239	0.751062	0.931584	ENSG00000131943
IFNL3	47.6069	0.583457	0.303364	1.92329	0.0544433	0.270242	ENSG00000197110
SMIM7	384.313	-0.0344853	0.112292	-0.307104	0.758764	0.9349	ENSG00000214046
ENSG00000269044	17.2282	-0.271794	0.452466	-0.600695	0.548043	0.843799	ENSG00000269044
TMEM38A	15.7985	-0.847392	0.48308	-1.75414	0.0794059	0.341767	ENSG00000072954
HCN2	237.784	0.185201	0.134964	1.37222	0.169994	0.520088	ENSG00000099822
POLRMT	114.745	0.695246	0.183046	3.79821	0.000145743	0.00297261	ENSG00000099821
RNF126	249.138	0.0202351	0.128344	0.157663	0.874722	0.969988	ENSG00000070423
RAB3D	169.621	-0.136213	0.152395	-0.893812	0.371423	0.734745	ENSG00000105514
ENSG00000267576	12.4719	0.435693	0.545798	0.798266	0.424716	0.771674	ENSG00000267576
EBI3	17.3319	-0.387006	0.467198	-0.828357	0.407468	0.758484	ENSG00000105246
ZSWIM4	89.286	0.24378	0.200742	1.2144	0.224596	0.596317	ENSG00000132003
RPSA2	84.8433	-0.100209	0.208245	-0.481207	0.63037	0.881641	ENSG00000288920
COLGALT1	534.293	0.0514394	0.100403	0.512331	0.608419	0.873455	ENSG00000130309
PSPN	19.4701	-0.168335	0.468343	-0.359426	0.719277	0.919643	ENSG00000125650
KHSRP	665.512	-0.213577	0.101216	-2.11011	0.0348492	0.203331	ENSG00000088247
PLPPR2	113.285	-0.480279	0.185775	-2.58527	0.00973016	0.0835686	ENSG00000105520
TRIM28	1636.57	0.417376	0.0737885	5.65638	1.54597231917192e-08	1.01620893336459e-06	ENSG00000130726
UBE2M	1422.29	0.0192931	0.073386	0.262898	0.792629	0.945022	ENSG00000130725
CHMP2A	1254.2	-0.154004	0.0837335	-1.83921	0.0658838	0.30609	ENSG00000130724
BICRA	87.6881	-0.0887987	0.209862	-0.423128	0.672202	0.902476	ENSG00000063169
LRFN3	121.843	-0.229475	0.179047	-1.28164	0.199968	0.56421	ENSG00000126243
SDHAF1	214.539	-0.187727	0.140308	-1.33796	0.18091	0.534978	ENSG00000205138
POU2F2	10.4057	0.551641	0.601306	0.917404	0.358931	0.724447	ENSG00000028277
ALKBH6	29.4636	0.0539943	0.348177	0.155077	0.87676	0.970376	ENSG00000239382
ECSIT	95.323	0.0723654	0.195138	0.370841	0.710756	0.915904	ENSG00000130159
EXOSC5	359.932	0.0626672	0.114392	0.547827	0.583811	0.861855	ENSG00000077348
EVI5L	12.2656	-0.672299	0.534153	-1.25863	0.208166	0.575359	ENSG00000142459
ELAVL1	578.868	0.125014	0.106744	1.17115	0.241538	0.618662	ENSG00000066044
UNC13A	221.282	-0.491242	0.140198	-3.50391	0.000458482	0.00767683	ENSG00000130477
MAP1S	83.3247	0.285047	0.21751	1.3105	0.190026	0.548786	ENSG00000130479
B3GNT3	146.505	-0.217394	0.170493	-1.27509	0.202276	0.567638	ENSG00000179913
INSL3	10.1985	0.240188	0.61053	0.393408	0.694018	0.909347	ENSG00000248099
GDF15	1271.76	-0.481085	0.0728994	-6.5993	4.13101632767689e-11	4.3881307839115e-09	ENSG00000130513
ELL	41.5835	-0.162749	0.294676	-0.5523	0.580743	0.8609	ENSG00000105656
ZNF530	16.3191	0.113296	0.464977	0.24366	0.807494	0.949766	ENSG00000183647
ZNF606	13	-0.592399	0.544902	-1.08716	0.276964	0.657042	ENSG00000166704
ZNF566	64.0813	0.102712	0.260223	0.394708	0.693059	0.908884	ENSG00000186017
ETHE1	801.336	-0.0609076	0.0854659	-0.712654	0.47606	0.803444	ENSG00000105755
ZNF575	10.19	0.623401	0.581485	1.07208	0.283682	0.664093	ENSG00000176472
SPRED3	14.5119	-0.639382	0.488805	-1.30805	0.190855	0.550071	ENSG00000188766
SAMD4B	957.053	0.0411933	0.0814736	0.505602	0.613136	0.874272	ENSG00000179134
GPR108	136.642	-0.0626452	0.171128	-0.366071	0.714312	0.917986	ENSG00000125734
FAM98C	114.45	0.163764	0.180315	0.90821	0.363767	0.727676	ENSG00000130244
SPC24	28.2153	0.931361	0.369963	2.51744	0.011821	0.0962346	ENSG00000161888
PAK4	632.825	0.327403	0.0945284	3.46354	0.000533112	0.00865362	ENSG00000130669
C3	86.9622	-0.0181934	0.202054	-0.0900421	0.928254	0.984724	ENSG00000125730
HAUS5	27.171	0.59803	0.365369	1.63678	0.101676	0.394637	ENSG00000249115
RBM42	919.887	0.248506	0.0767853	3.23637	0.0012106	0.0171551	ENSG00000126254
ETV2	18.0403	0.0171374	0.449034	0.0381651	0.969556	0.99315	ENSG00000105672
COX6B1	2506.82	-0.0209844	0.0812153	-0.25838	0.796114	0.94653	ENSG00000126267
UPK1A	10.6954	-1.03068	0.607703	-1.69603	0.0898808	0.367777	ENSG00000105668
MED16	53.2404	-0.00617203	0.259639	-0.0237716	0.981035	0.996057	ENSG00000175221
FSD1	16.2642	-1.05836	0.473217	-2.23653	0.0253174	0.163583	ENSG00000105255
R3HDM4	223.969	-0.0477873	0.134659	-0.354877	0.722682	0.920294	ENSG00000198858
GMIP	9.9061	-0.10564	0.620663	-0.170206	0.864848	0.96748	ENSG00000089639
ATP13A1	124.583	0.0392449	0.183249	0.214162	0.830421	0.956385	ENSG00000105726
ZNF101	24.1622	-0.334156	0.385757	-0.866233	0.386362	0.743942	ENSG00000181896
ZNF14	16.2217	0.332172	0.484896	0.685037	0.493321	0.814927	ENSG00000105708
LPAR2	8.95945	-0.0944439	0.665339	-0.141949	0.887121	0.974453	ENSG00000064547
RTN2	74.6069	-0.299146	0.257232	-1.16294	0.244854	0.622652	ENSG00000125744
OPA3	200.483	-0.00148883	0.13863	-0.0107396	0.991431	0.998383	ENSG00000125741
ZNF582	7.36466	0.462478	0.680587	0.679528	0.496804	0.816595	ENSG00000018869
ZNF846	10.0041	0.241246	0.598012	0.403413	0.686644	0.906288	ENSG00000196605
CFD	284.406	-0.013374	0.136472	-0.0979981	0.921934	0.984007	ENSG00000197766
JAK3	27.1301	-0.372803	0.354368	-1.05202	0.292789	0.670099	ENSG00000105639
RPL18A	5203.91	0.279916	0.0760593	3.68023	0.000233019	0.00440745	ENSG00000105640
NLRP2	114.973	0.128967	0.182566	0.706413	0.479931	0.806082	ENSG00000022556
RDH13	36.3771	0.817473	0.317001	2.57877	0.00991522	0.0847973	ENSG00000160439
PPP5C	322.832	0.0279821	0.118849	0.235443	0.813865	0.952024	ENSG00000011485
FEM1A	91.0411	0.30656	0.205305	1.49319	0.135386	0.461062	ENSG00000141965
TICAM1	77.8901	0.064438	0.214819	0.299964	0.764205	0.936085	ENSG00000127666
PLIN3	445.065	0.450047	0.100978	4.45688	8.31619255129388e-06	0.0002617	ENSG00000105355
UHRF1	47.9696	0.970622	0.290096	3.34586	0.000820266	0.0124162	ENSG00000276043
UQCR11	255.001	-0.0347399	0.131958	-0.263266	0.792346	0.944931	ENSG00000127540
LRP3	85.781	0.477833	0.226065	2.1137	0.0345412	0.202222	ENSG00000130881
CEBPG	447.31	-0.0948478	0.103652	-0.915064	0.360158	0.724926	ENSG00000153879
PET100	18.9904	0.112512	0.447216	0.251582	0.801364	0.947367	ENSG00000229833
STXBP2	33.4014	0.472467	0.328156	1.43976	0.149934	0.488498	ENSG00000076944
PEPD	835.111	0.0504039	0.0893673	0.564008	0.572749	0.857151	ENSG00000124299
USF2	879.307	0.105313	0.0827781	1.27223	0.203291	0.568991	ENSG00000105698
LSR	164.466	0.0240935	0.157283	0.153186	0.878251	0.970731	ENSG00000105699
CEACAM5	73.0192	-0.727912	0.243058	-2.99481	0.00274617	0.0322973	ENSG00000105388
CEACAM6	3170.28	-0.465501	0.0690172	-6.7447	1.53338457502247e-11	1.74019490488447e-09	ENSG00000086548
RPS19	17934.9	0.185216	0.0665941	2.78127	0.00541465	0.0541792	ENSG00000105372
RABAC1	617.2	-0.0089659	0.110999	-0.0807743	0.935621	0.986707	ENSG00000105404
BCL2L12	234.412	0.554488	0.134556	4.12086	3.77461570270282e-05	0.000942093	ENSG00000126453
DNASE2	167.228	-0.596341	0.173165	-3.44378	0.000573642	0.00919906	ENSG00000105612
ELOF1	349.964	0.123611	0.123266	1.00279	0.31596	0.689476	ENSG00000130165
FCHO1	131.541	0.0823443	0.174183	0.472745	0.636395	0.885193	ENSG00000130475
PRKACA	200.262	-0.104327	0.144416	-0.722402	0.470048	0.799858	ENSG00000072062
ZNF550	25.1686	0.365811	0.371472	0.984762	0.324741	0.696706	ENSG00000251369
ACTMAP	86.9047	0.491957	0.211872	2.32195	0.0202355	0.140695	ENSG00000188493
SNRPA	624.398	0.210721	0.0892132	2.36199	0.0181771	0.131172	ENSG00000077312
ITPKC	32.9928	0.307612	0.331526	0.927865	0.353477	0.721339	ENSG00000086544
PLA2G4C	20.1476	0.0441084	0.454732	0.0969987	0.922727	0.984007	ENSG00000105499
ZSWIM9	14.3011	0.119619	0.524316	0.228143	0.819535	0.953679	ENSG00000185453
CARD8	102.289	0.19335	0.191615	1.00905	0.312949	0.687174	ENSG00000105483
ZNF114	8.16046	1.08537	0.675353	1.60711	0.108029	0.408199	ENSG00000178150
LIG1	66.4799	0.914	0.246449	3.70867	0.00020835	0.00402138	ENSG00000105486
MOB3A	65.6861	0.0845184	0.237679	0.355599	0.722141	0.920294	ENSG00000172081
FAAP24	49.2535	0.780344	0.271744	2.87162	0.00408376	0.0435535	ENSG00000131944
ARHGAP35	299.493	0.0799013	0.123023	0.649484	0.516026	0.826125	ENSG00000160007
NPAS1	39.9219	-0.882071	0.311723	-2.82966	0.00465971	0.0482242	ENSG00000130751
TMEM160	325.692	0.273029	0.117203	2.32955	0.0198302	0.138582	ENSG00000130748
ZC3H4	172.648	0.35914	0.150049	2.39349	0.0166889	0.123108	ENSG00000130749
SAE1	567.584	0.221319	0.102457	2.16012	0.0307636	0.186402	ENSG00000142230
BBC3	121.024	-0.17702	0.177527	-0.997144	0.318695	0.692008	ENSG00000105327
CCDC9	31.7923	0.179298	0.370709	0.483661	0.628627	0.881212	ENSG00000105321
INAFM1	23.9729	-0.296709	0.401918	-0.738232	0.460373	0.795184	ENSG00000257704
NACC1	132.957	-0.140456	0.170534	-0.823629	0.41015	0.76008	ENSG00000160877
PSMD8	2779.88	-0.0872214	0.0646297	-1.34956	0.177158	0.52968	ENSG00000099341
AP3D1	580.28	-0.0619276	0.0956943	-0.647139	0.517542	0.826747	ENSG00000065000
RELB	129.27	0.290229	0.16851	1.72232	0.0850109	0.35582	ENSG00000104856
CLASRP	84.9901	-0.006535	0.206509	-0.0316452	0.974755	0.994147	ENSG00000104859
ZNF296	21.5623	-0.369081	0.424543	-0.86936	0.38465	0.743433	ENSG00000170684
GEMIN7	242.205	0.00896087	0.138301	0.0647926	0.948339	0.990019	ENSG00000142252
TBC1D17	171.698	0.183556	0.150977	1.21579	0.224063	0.596181	ENSG00000104946
NUP62	392.646	0.60529	0.104621	5.78555	7.22775260578247e-09	4.99844266143644e-07	ENSG00000213024
U2AF2	413.59	0.0502582	0.113731	0.441903	0.658559	0.895705	ENSG00000063244
MAP3K10	79.5385	-0.214031	0.213097	-1.00438	0.315195	0.688782	ENSG00000130758
AKT2	483.469	0.148376	0.10159	1.46053	0.144145	0.476822	ENSG00000105221
C19orf47	83.3909	-0.0357301	0.209525	-0.170529	0.864594	0.96748	ENSG00000160392
BLVRB	2485.05	-0.139972	0.0623281	-2.24572	0.0247217	0.161384	ENSG00000090013
CNOT3	281.602	-0.0482496	0.126794	-0.380536	0.703548	0.913318	ENSG00000088038
DNMT1	252.343	0.299924	0.132203	2.26866	0.0232889	0.154152	ENSG00000130816
DOCK6	49.7235	-0.000645783	0.266387	-0.00242423	0.998066	0.999457	ENSG00000130158
EFNA2	8.43891	-0.334391	0.661705	-0.505348	0.613315	0.874339	ENSG00000099617
ADAMTSL5	13.343	0.157768	0.504344	0.312819	0.754418	0.933259	ENSG00000185761
ZNF614	23.9893	-0.410445	0.396232	-1.03587	0.300262	0.674599	ENSG00000142556
ZNF432	13.0225	0.113174	0.541072	0.209167	0.834318	0.958311	ENSG00000256087
ZNF766	145.301	0.144841	0.166879	0.867936	0.385429	0.74364	ENSG00000196214
ZNF480	161.447	0.0223013	0.158931	0.14032	0.888407	0.974887	ENSG00000198464
PPP2R1A	2146.3	0.0563283	0.0704085	0.800022	0.423698	0.770706	ENSG00000105568
ZNF302	189.044	-0.0031938	0.141483	-0.0225738	0.98199	0.996336	ENSG00000089335
ZNF599	17.2078	0.14846	0.474654	0.312775	0.754452	0.933259	ENSG00000153896
ZFP30	38.4435	-0.199939	0.303573	-0.658618	0.510141	0.822216	ENSG00000120784
ZNF837	18.1121	0.413486	0.435819	0.948756	0.342745	0.713764	ENSG00000152475
RPS5	11850.6	0.194897	0.0552124	3.52995	0.000415637	0.00713027	ENSG00000083845
ZNF584	45.2584	0.132955	0.300102	0.443033	0.657742	0.895705	ENSG00000171574
ZNF324B	12.9532	0.478185	0.517577	0.923892	0.355543	0.722376	ENSG00000249471
ZNF324	41.805	0.216733	0.316542	0.68469	0.493539	0.815077	ENSG00000083812
ZNF446	50.1309	0.0260137	0.26882	0.0967701	0.922909	0.984007	ENSG00000083838
SLC27A5	127.993	0.0156434	0.171148	0.0914029	0.927172	0.984724	ENSG00000083807
ZBTB45	54.4377	0.259147	0.253201	1.02348	0.306081	0.680191	ENSG00000119574
DPP9	184.985	0.272811	0.145587	1.87387	0.0609479	0.291666	ENSG00000142002
PPP1R15A	183.282	0.0654815	0.146674	0.446443	0.655277	0.894773	ENSG00000087074
SNAPC2	97.5402	0.180005	0.21441	0.839537	0.401168	0.754277	ENSG00000104976
MAST3	17.3246	-0.566583	0.456897	-1.24007	0.21495	0.583782	ENSG00000099308
MYH14	21.4662	0.349973	0.397214	0.88107	0.37828	0.739409	ENSG00000105357
UPF1	109.108	0.189546	0.183302	1.03406	0.301106	0.67533	ENSG00000005007
OLFM2	27.1793	0.193116	0.368015	0.52475	0.599757	0.868728	ENSG00000105088
CYTH2	387.208	-0.209912	0.106874	-1.96412	0.0495165	0.252712	ENSG00000105443
TCF3	138.542	-0.0149439	0.173829	-0.0859687	0.931491	0.985761	ENSG00000071564
ACTN4	6613.98	0.197373	0.0561734	3.51365	0.000442003	0.00745732	ENSG00000130402
AP2A1	375.755	-0.139667	0.10752	-1.29899	0.193948	0.555728	ENSG00000196961
RAB8A	480.064	0.149817	0.0959872	1.5608	0.118571	0.428053	ENSG00000167461
VASP	905.334	0.00909831	0.0864205	0.10528	0.916154	0.982253	ENSG00000125753
SCAMP4	234.446	0.1733	0.133791	1.29531	0.195215	0.556953	ENSG00000227500
GPATCH1	106.281	-0.206458	0.183343	-1.12608	0.260133	0.641505	ENSG00000076650
CEBPA	87.0597	-0.264234	0.207921	-1.27084	0.203786	0.569536	ENSG00000245848
ZNF615	15.5998	-0.164203	0.48706	-0.337131	0.736018	0.925954	ENSG00000197619
GYS1	148.699	-0.499363	0.162604	-3.07103	0.00213319	0.0268479	ENSG00000104812
PPFIA3	47.0191	-0.227018	0.274389	-0.827359	0.408034	0.758912	ENSG00000177380
TRPM4	38.681	0.167744	0.30253	0.554472	0.579256	0.860042	ENSG00000130529
TMEM147	2430.47	0.127614	0.0647459	1.97101	0.0487232	0.250076	ENSG00000105677
ZNF112	13.4221	-0.346217	0.527228	-0.656675	0.51139	0.823191	ENSG00000062370
ZNF285	12.3543	0.634073	0.550815	1.15115	0.249669	0.629096	ENSG00000267508
ZNF229	11.3294	-0.0183987	0.546709	-0.0336535	0.973153	0.993816	ENSG00000278318
ZNF180	54.1481	0.194413	0.269287	0.721957	0.470321	0.799899	ENSG00000167384
PVR	242.792	-0.159551	0.132343	-1.20559	0.227977	0.60085	ENSG00000073008
CEACAM19	25.9391	0.34262	0.371599	0.922016	0.35652	0.72282	ENSG00000186567
BCL3	567.317	0.194612	0.0959905	2.0274	0.0426211	0.230707	ENSG00000069399
BCAM	118.628	-0.775639	0.179168	-4.32912	1.49704918028736e-05	0.000428401	ENSG00000187244
PLD3	635.417	0.0490236	0.0897653	0.54613	0.584976	0.86278	ENSG00000105223
ICAM3	85.7265	0.101056	0.204411	0.494377	0.62104	0.878018	ENSG00000076662
POLR2E	531.153	-0.179932	0.0979279	-1.83739	0.066152	0.306765	ENSG00000099817
GPX4	1254.06	-0.0510902	0.0766719	-0.666349	0.505188	0.819548	ENSG00000167468
PLEKHA4	41.2403	0.354907	0.322478	1.10056	0.271087	0.651139	ENSG00000105559
PTOV1	615.141	0.2345	0.0952454	2.46206	0.0138143	0.107708	ENSG00000104960
ECH1	1663.35	0.194756	0.0795829	2.44721	0.0143967	0.110882	ENSG00000104823
ENSG00000269688	28.5666	0.474351	0.3486	1.36073	0.173598	0.525783	ENSG00000269688
RINL	26.2986	-0.321152	0.370752	-0.866219	0.38637	0.743942	ENSG00000187994
SIRT2	173.089	-0.22631	0.170952	-1.32382	0.185562	0.541371	ENSG00000068903
NFKBIB	311.582	-0.0782538	0.120963	-0.646925	0.517681	0.82677	ENSG00000104825
SARS2	16.6327	0.284477	0.468443	0.607281	0.543664	0.840565	ENSG00000104835
MRPS12	1446.37	-0.0319641	0.0722728	-0.442269	0.658294	0.895705	ENSG00000128626
ERVK9-11	20.564	0.326973	0.405495	0.806354	0.420039	0.767755	ENSG00000269486
FBXO17	322.757	0.226136	0.118677	1.90548	0.0567173	0.277894	ENSG00000269190
HNRNPL	486.47	0.37676	0.0995273	3.78549	0.000153405	0.00310979	ENSG00000104824
ILF3	682.804	0.0773695	0.0962834	0.803559	0.421651	0.769008	ENSG00000129351
ARHGEF1	320.841	0.217281	0.116934	1.85815	0.0631482	0.298498	ENSG00000076928
DYRK1B	152.206	0.133142	0.158971	0.837522	0.402299	0.754787	ENSG00000105204
STRN4	223.643	0.160547	0.148222	1.08316	0.278739	0.658793	ENSG00000090372
FKRP	56.9707	0.158229	0.249739	0.633578	0.526356	0.830404	ENSG00000181027
AP2S1	1769.23	0.120447	0.0685161	1.75794	0.0787581	0.340303	ENSG00000042753
NUCB1	388	0.219368	0.119719	1.83236	0.0668981	0.308107	ENSG00000104805
SNRPEP4	15.0907	-0.251485	0.472599	-0.532132	0.594635	0.867628	ENSG00000233270
ZNF181	58.7738	0.00275264	0.245793	0.011199	0.991065	0.998297	ENSG00000197841
ZNF461	51.3695	-0.310925	0.262857	-1.18287	0.236861	0.611876	ENSG00000197808
RUVBL2	410.475	0.209943	0.113734	1.84592	0.0649041	0.30377	ENSG00000183207
KCNN4	465.487	0.161633	0.101879	1.58652	0.112621	0.417239	ENSG00000104783
ZNF628	35.5654	-0.0813304	0.312998	-0.259843	0.794985	0.945894	ENSG00000197483
ZNF865	51.8603	-0.11528	0.26427	-0.43622	0.662677	0.898135	ENSG00000261221
ZNF526	100.091	0.375834	0.199914	1.87998	0.0601114	0.28883	ENSG00000167625
FCGBP	81.2393	-0.349985	0.222592	-1.57232	0.115876	0.423608	ENSG00000275395
CARM1	204.647	0.199457	0.136716	1.45891	0.14459	0.477863	ENSG00000142453
SPACA6	20.9715	0.440301	0.441552	0.997165	0.318684	0.692008	ENSG00000182310
TLE6	16.5555	-0.200131	0.484863	-0.412757	0.679784	0.905155	ENSG00000104953
TLE2	14.3839	-0.564808	0.502949	-1.12299	0.261441	0.641863	ENSG00000065717
MFSD12	259.384	0.160796	0.133662	1.203	0.228975	0.602165	ENSG00000161091
ADGRE1	371.634	-0.317169	0.281811	-1.12547	0.260392	0.641505	ENSG00000174837
HNRNPM	1078.78	0.138556	0.0802743	1.72604	0.0843406	0.354391	ENSG00000099783
ABHD8	25.7509	-0.238088	0.373758	-0.63701	0.524118	0.829864	ENSG00000127220
MRPL34	536.82	-0.0715968	0.0948403	-0.75492	0.450297	0.790147	ENSG00000130312
DDA1	549.128	-0.0301822	0.0926749	-0.325678	0.744668	0.929112	ENSG00000130311
ANO8	67.1972	-0.0560911	0.235611	-0.238067	0.811829	0.951088	ENSG00000074855
GTPBP3	57.5333	0.190191	0.249865	0.761176	0.446552	0.788147	ENSG00000130299
MVB12A	143.399	0.444799	0.165916	2.68087	0.0073431	0.0682307	ENSG00000141971
SLC27A1	30.7754	-0.123865	0.339485	-0.364861	0.715215	0.918436	ENSG00000130304
ZNF875	41.8371	-0.137798	0.293396	-0.469665	0.638594	0.886044	ENSG00000181666
CATSPERG	9.03636	0.00575934	0.640009	0.00899884	0.99282	0.998383	ENSG00000099338
FBXO27	58.3539	-0.337124	0.246328	-1.3686	0.171125	0.521984	ENSG00000161243
FOSB	9.43996	0.234198	0.608503	0.384875	0.70033	0.911754	ENSG00000125740
LENG8	188.137	-0.0469381	0.151267	-0.310299	0.756333	0.934369	ENSG00000167615
ENSG00000288899	83.1383	0.123702	0.218578	0.565938	0.571436	0.856905	ENSG00000288899
ERCC1	614.018	0.242208	0.091217	2.6553	0.00792382	0.0722613	ENSG00000012061
DNM2	189.09	0.127499	0.145099	0.878703	0.379563	0.740172	ENSG00000079805
SMARCA4	45.8388	-0.177935	0.277837	-0.640431	0.521892	0.828737	ENSG00000127616
ZNF558	46.7713	0.0808068	0.281987	0.286562	0.774448	0.939016	ENSG00000167785
MUC16	7.56906	-0.322151	0.673146	-0.478575	0.632241	0.882692	ENSG00000181143
SAMD1	238.163	0.0917089	0.129162	0.710029	0.477686	0.80462	ENSG00000141858
SLC1A5	1629.7	-0.133255	0.0724625	-1.83895	0.0659221	0.306161	ENSG00000105281
RYR1	22.9862	0.223927	0.404155	0.554062	0.579537	0.860075	ENSG00000196218
LDLR	1395.56	0.0338468	0.0768834	0.440236	0.659766	0.896202	ENSG00000130164
TGFBR3L	8.32461	0.2917	0.655324	0.445124	0.65623	0.89543	ENSG00000260001
TUBB4A	42.9663	-0.170274	0.286697	-0.593916	0.552569	0.846362	ENSG00000104833
GCDH	35.9274	-0.324839	0.309104	-1.05091	0.293302	0.670378	ENSG00000105607
MLLT1	112.208	0.00360488	0.181426	0.0198697	0.984147	0.996905	ENSG00000130382
ZFP36	526.353	0.177647	0.0958931	1.85255	0.0639462	0.300783	ENSG00000128016
KLF2	119.508	0.968586	0.185679	5.21645	1.82384971412433e-07	9.31426019390112e-06	ENSG00000127528
EPS15L1	55.6436	0.320605	0.253107	1.26668	0.205271	0.572347	ENSG00000127527
C19orf44	10.08	0.064179	0.596953	0.107511	0.914384	0.981582	ENSG00000105072
CHERP	130.174	0.491762	0.172692	2.84763	0.00440465	0.0462331	ENSG00000085872
SLC35E1	309.982	0.0185394	0.122054	0.151895	0.879269	0.970731	ENSG00000127526
TINCR	13.7512	-0.360058	0.579783	-0.621022	0.534585	0.835166	ENSG00000223573
SYMPK	136.319	-0.00101744	0.168345	-0.00604377	0.995178	0.998536	ENSG00000125755
ERF	237.934	0.0513906	0.158004	0.325248	0.744994	0.929112	ENSG00000105722
PIH1D1	327.29	0.163515	0.117937	1.38646	0.165607	0.512511	ENSG00000104872
NDUFA13	66.0954	-0.18744	0.231379	-0.810103	0.417881	0.76652	ENSG00000186010
NFKBID	15.0935	0.393828	0.483102	0.815205	0.414955	0.764291	ENSG00000167604
CLPP	552.036	-0.112924	0.0930894	-1.21307	0.225101	0.596705	ENSG00000125656
STK11	168.028	-0.0231451	0.155674	-0.148677	0.881809	0.971995	ENSG00000118046
MAN2B1	18.4756	0.285963	0.441584	0.647584	0.517254	0.826586	ENSG00000104774
PLPP2	1418.91	-0.243055	0.0689053	-3.52738	0.000419688	0.00717473	ENSG00000141934
MIER2	63.8412	0.168931	0.241806	0.698622	0.484789	0.808136	ENSG00000105556
ZNF823	16.6692	0.189891	0.456333	0.416124	0.677319	0.903955	ENSG00000197933
ENSG00000281468	7.77674	0.133543	0.651588	0.20495	0.837611	0.960368	ENSG00000281468
UQCRFS1	2245.69	-0.00571535	0.0661585	-0.0863888	0.931157	0.985561	ENSG00000169021
POP4	840.603	-0.0778562	0.0835356	-0.932012	0.35133	0.720235	ENSG00000105171
TSHZ3	19.0518	-0.513336	0.433415	-1.1844	0.236255	0.611261	ENSG00000121297
ZFP28	18.2139	-0.102421	0.434389	-0.235782	0.813602	0.951975	ENSG00000196867
ZNF470	10.7921	-0.499741	0.576473	-0.866895	0.386	0.743942	ENSG00000197016
ZNF71	68.2711	0.176804	0.23202	0.76202	0.446048	0.787777	ENSG00000197951
A1BG-AS1	15.2823	-0.197842	0.49113	-0.402831	0.687073	0.906669	ENSG00000268895
DNAJB1	434.243	-0.00493897	0.103801	-0.0475812	0.96205	0.992478	ENSG00000132002
CERS4	29.1848	-0.577553	0.347561	-1.66173	0.0965668	0.383208	ENSG00000090661
ZNF333	10.3475	-0.0445045	0.573097	-0.0776562	0.938102	0.98764	ENSG00000160961
ENSG00000269604	7.48351	0.997297	0.708997	1.40663	0.159537	0.501737	ENSG00000269604
MEIS3	406.05	-0.392125	0.102983	-3.80766	0.000140289	0.00288352	ENSG00000105419
KPTN	80.7068	-0.433202	0.21462	-2.01847	0.0435428	0.233137	ENSG00000118162
NAPA	109.027	0.203697	0.197713	1.03027	0.302885	0.676828	ENSG00000105402
C5AR2	14.6949	-0.395741	0.48031	-0.823927	0.409981	0.76008	ENSG00000134830
DHX34	55.9887	-0.0221522	0.262014	-0.0845461	0.932622	0.986375	ENSG00000134815
MZF1	51.6359	0.231459	0.270252	0.856458	0.391745	0.747948	ENSG00000099326
ADAMTS10	57.3852	-0.0131467	0.249926	-0.0526025	0.958049	0.991861	ENSG00000142303
FTL	41387.7	0.427241	0.0629695	6.78489	1.16171535532202e-11	1.34132665112746e-09	ENSG00000087086
NDUFA11	177.243	-0.12018	0.150487	-0.798605	0.424519	0.771612	ENSG00000174886
CAPS	21.6705	-0.111226	0.40382	-0.275435	0.782982	0.941962	ENSG00000105519
TPM4	1853.52	-0.348474	0.0663618	-5.25113	1.51172737200033e-07	7.87165335114527e-06	ENSG00000167460
HSH2D	24.5402	-0.169713	0.427423	-0.397059	0.691324	0.908416	ENSG00000196684
FAM32A	329.193	0.0530802	0.114152	0.464995	0.641935	0.887692	ENSG00000105058
AP1M1	183.902	0.184276	0.150556	1.22397	0.220964	0.591405	ENSG00000072958
TYK2	127.109	0.0732252	0.176191	0.415602	0.677701	0.904191	ENSG00000105397
GADD45B	117.357	0.35703	0.207916	1.71718	0.0859455	0.358329	ENSG00000099860
ENSG00000269292	10.0177	-0.0631302	0.612921	-0.102999	0.917964	0.982478	ENSG00000269292
ZNF708	12.2968	-0.398935	0.532876	-0.748646	0.45407	0.791954	ENSG00000182141
ZNF283	29.7152	-0.21327	0.339197	-0.62875	0.529513	0.831861	ENSG00000167637
ZNF45	36.5748	0.0145058	0.313216	0.0463126	0.963061	0.992481	ENSG00000124459
ZNF155	15.0267	-0.502495	0.488282	-1.02911	0.303428	0.677357	ENSG00000204920
ZNF230	25.0771	-0.0387544	0.368406	-0.105195	0.916221	0.982253	ENSG00000159882
ZNF222	29.5057	-0.0815343	0.342046	-0.238372	0.811592	0.951088	ENSG00000159885
MYADM	2137.02	0.277308	0.0889793	3.11654	0.00182985	0.0236811	ENSG00000179820
NFIC	736.115	0.198714	0.0824115	2.41125	0.0158981	0.118593	ENSG00000141905
SEMA6B	11.8621	-1.10382	0.561805	-1.96478	0.0494395	0.252484	ENSG00000167680
KDM4B	99.3557	0.0477019	0.190722	0.250112	0.802501	0.947667	ENSG00000127663
CDC37	430.332	-0.0822948	0.109519	-0.751417	0.452402	0.791793	ENSG00000105401
ENSG00000272473	25.125	-0.463416	0.381235	-1.21557	0.22415	0.596181	ENSG00000272473
LINC01836	23.6115	-0.291804	0.379757	-0.768397	0.442251	0.785167	ENSG00000267530
BSG-AS1	35.2784	-0.756956	0.322755	-2.34529	0.019012	0.134789	ENSG00000267751
ZNF561-AS1	14.3113	-0.432914	0.517199	-0.837036	0.402572	0.754787	ENSG00000267106
ZNF529-AS1	12.3863	-0.330515	0.541658	-0.610191	0.541735	0.840403	ENSG00000233527
ZNF56P	10.5636	0.461269	0.585441	0.7879	0.430755	0.776482	ENSG00000291177
NAPA-AS1	10.5168	-0.146914	0.595448	-0.246729	0.805118	0.948678	ENSG00000268061
LINC00662	218.92	-0.0179144	0.135726	-0.13199	0.894992	0.976754	ENSG00000261824
TMEM147-AS1	47.5097	-0.00330338	0.2924	-0.0112975	0.990986	0.998297	ENSG00000236144
ENSG00000299077	8.38731	0.242452	0.696246	0.348228	0.727669	0.921939	ENSG00000299077
TPM3P9	24.4382	0.437025	0.381158	1.14657	0.251558	0.631774	ENSG00000293185
ENSG00000300360	34.2529	0.324079	0.322139	1.00602	0.314405	0.688115	ENSG00000300360
ENSG00000300700	10.2513	-0.0694097	0.580002	-0.119672	0.904743	0.978554	ENSG00000300700
ENSG00000289030	9.29618	0.886294	0.62063	1.42806	0.153276	0.49362	ENSG00000289030
ENSG00000301056	7.52731	-0.191934	0.665499	-0.288406	0.773036	0.938328	ENSG00000301056
ENSG00000301079	8.51695	0.365491	0.640432	0.570695	0.568206	0.855926	ENSG00000301079
ZNF567-DT	29.6011	-0.0101374	0.348291	-0.0291062	0.97678	0.994244	ENSG00000225975
PCAT19	7.87441	-0.530337	0.675546	-0.78505	0.432424	0.77738	ENSG00000267107
EML2-AS1	41.605	0.289399	0.301777	0.958984	0.337567	0.708213	ENSG00000267757
MIR23AHG	67.6943	0.360186	0.240889	1.49524	0.134853	0.460067	ENSG00000267519
MZF1-AS1	101.546	0.166699	0.192283	0.866943	0.385973	0.743942	ENSG00000267858
ILF3-DT	42.4221	0.948351	0.29992	3.16202	0.00156679	0.0209084	ENSG00000267100
PGLS-DT	9.81328	0.526046	0.597987	0.879694	0.379025	0.739885	ENSG00000269439
MYADM-AS2	32.5469	0.661879	0.352475	1.8778	0.0604082	0.289776	ENSG00000232220
CEACAM16-AS1	61.2546	0.12606	0.246349	0.511713	0.608852	0.873833	ENSG00000266903
ENSG00000274104	17.7918	-0.038768	0.447825	-0.0865696	0.931014	0.985561	ENSG00000274104
ENSG00000305635	85.0964	0.603131	0.235459	2.56152	0.0104216	0.0880267	ENSG00000305635
ENSG00000291145	7.64445	0.797761	0.691837	1.15311	0.248867	0.628695	ENSG00000291145
IGFL2-AS1	782.678	-1.01115	0.0975971	-10.3604	3.75210342033953e-25	2.49102146076341e-22	ENSG00000268621
ENSG00000269729	11.1875	-0.797205	0.567891	-1.4038	0.160378	0.503006	ENSG00000269729
DPY19L3-DT	28.4888	-0.155925	0.34917	-0.446558	0.655194	0.894752	ENSG00000267213
ENSG00000288942	9.28908	0.6665	0.611289	1.09032	0.275573	0.655745	ENSG00000288942
RAB11B-AS1	24.8251	0.460695	0.417246	1.10413	0.269536	0.649645	ENSG00000269386
EMP3	3239.88	0.317132	0.0682273	4.64817	3.34893350950694e-06	0.000117638	ENSG00000142227
IER2	649.573	0.205055	0.0891193	2.3009	0.0213971	0.145859	ENSG00000160888
PHLDB3	43.8474	-0.231346	0.281204	-0.822698	0.41068	0.760637	ENSG00000176531
ZNF8-DT	43.044	0.0117521	0.301847	0.0389339	0.968943	0.99315	ENSG00000268516
ENSG00000294853	11.8779	0.193653	0.533621	0.362903	0.716678	0.918778	ENSG00000294853
ENSG00000294800	17.3626	0.428982	0.46141	0.929721	0.352516	0.721055	ENSG00000294800
ERVK3-1	40.4954	0.242008	0.301357	0.803061	0.421939	0.769153	ENSG00000142396
ENSG00000283103	206.788	-0.215322	0.137691	-1.56381	0.117863	0.427009	ENSG00000283103
ZSCAN22	16.0781	0.311536	0.46626	0.668161	0.504031	0.819088	ENSG00000182318
ZNF749	13.7291	-0.0418379	0.499104	-0.0838261	0.933195	0.986384	ENSG00000186230
ENSG00000275234	22.1039	-1.08424	0.406755	-2.66559	0.00768543	0.0707678	ENSG00000275234
PPM1N	84.7977	-0.448119	0.20955	-2.13849	0.0324773	0.193639	ENSG00000213889
APLP1	211.215	-0.785601	0.159675	-4.91999	8.65489331928431e-07	3.67193908707732e-05	ENSG00000105290
SAFB2	238.41	0.157601	0.133017	1.18482	0.23609	0.610953	ENSG00000130254
LIPE-AS1	30.6043	-0.376467	0.36376	-1.03493	0.300701	0.674994	ENSG00000213904
RPL10P16	18.5598	0.393937	0.438466	0.898443	0.36895	0.732822	ENSG00000178464
LINC02987	108.989	0.368834	0.193718	1.90398	0.0569132	0.278443	ENSG00000267575
PDCD5	2242.73	0.158531	0.0664856	2.38444	0.0171052	0.125443	ENSG00000105185
ANKRD27	267.842	-0.0146364	0.141218	-0.103644	0.917452	0.982255	ENSG00000105186
NUDT19-DT	19.8119	-0.163744	0.444194	-0.368632	0.712402	0.916774	ENSG00000267475
NUDT19	294.171	-0.293264	0.120173	-2.44035	0.0146732	0.112165	ENSG00000213965
ENSG00000304120	42.5233	0.0569999	0.300936	0.189408	0.849773	0.964404	ENSG00000304120
MAMSTR	8.81444	-0.0285708	0.626268	-0.0456207	0.963613	0.992481	ENSG00000176909
USE1	104.226	-0.105535	0.189343	-0.557376	0.577271	0.859122	ENSG00000053501
OCEL1	98.9127	-0.0586947	0.192251	-0.305303	0.760136	0.934989	ENSG00000099330
NR2F6	637.117	0.0199473	0.0937074	0.212867	0.83143	0.956649	ENSG00000160113
PROSER3	43.5526	0.646873	0.293971	2.20047	0.0277739	0.173954	ENSG00000167595
ZNF264	49.0305	0.398202	0.277027	1.43741	0.1506	0.489521	ENSG00000083844
ZNF805	17.0859	0.465879	0.470525	0.990127	0.322112	0.69413	ENSG00000204524
ZNF460-AS1	8.46634	1.38074	0.671231	2.05703	0.0396833	0.220928	ENSG00000267871
ENSG00000268205	73.4558	0.256842	0.220117	1.16684	0.243274	0.620951	ENSG00000268205
ZNF543	12.1283	-0.0495343	0.529051	-0.0936286	0.925404	0.984279	ENSG00000178229
ZNF304	13.6862	-0.321516	0.511139	-0.629019	0.529337	0.831861	ENSG00000131845
TRAPPC2B	116.302	0.131089	0.17743	0.738822	0.460015	0.795184	ENSG00000256060
ZNF548	19.0273	0.0587512	0.427516	0.137425	0.890695	0.975313	ENSG00000188785
ZNF17	22.2161	0.164598	0.402487	0.408951	0.682575	0.905465	ENSG00000186272
SERTAD3	357.545	0.452046	0.109748	4.11896	3.80582720929309e-05	0.000948101	ENSG00000167565
C19orf48P	154.902	0.430303	0.170498	2.52381	0.0116092	0.0949181	ENSG00000293495
CACNA1A	8.19978	-0.510813	0.658241	-0.776027	0.437733	0.782499	ENSG00000141837
OAZ1	2953.89	0.0881592	0.0627267	1.40545	0.159888	0.502591	ENSG00000104904
EPS8L1	7.78587	0.706575	0.67974	1.03948	0.298582	0.67353	ENSG00000131037
LINC01842	19.9875	-0.341032	0.456593	-0.746906	0.45512	0.792304	ENSG00000267147
ADGRE5	209.584	0.355888	0.16268	2.18766	0.0286942	0.17758	ENSG00000123146
DDX39A	293.219	0.42713	0.139964	3.05171	0.00227539	0.0281047	ENSG00000123136
PKN1	340.004	0.140999	0.113885	1.23809	0.215683	0.584697	ENSG00000123143
GIPC1	594.278	-0.143097	0.104528	-1.36899	0.171003	0.52194	ENSG00000123159
SELENOW	486.4	-0.466755	0.107398	-4.34604	1.38614629667285e-05	0.000402741	ENSG00000178980
ENSG00000261526	8.49258	-0.137346	0.639457	-0.214786	0.829934	0.956254	ENSG00000261526
CSNK1G2	271.226	-0.213626	0.126464	-1.68922	0.0911766	0.371027	ENSG00000133275
MKNK2	361.162	-0.387243	0.111404	-3.47602	0.000508922	0.0083632	ENSG00000099875
UBA52	3684.07	0.242653	0.0596598	4.06727	4.75661306354449e-05	0.00113799	ENSG00000221983
CYP4F11	147.544	0.107672	0.17088	0.630102	0.528628	0.831354	ENSG00000171903
CIRBP	238.09	0.136032	0.14261	0.953869	0.34015	0.710702	ENSG00000099622
FSTL3	426.254	-0.120672	0.107076	-1.12697	0.259756	0.641323	ENSG00000070404
TMEM259	221.08	-0.0604506	0.14079	-0.429368	0.667655	0.899608	ENSG00000182087
CNN2	219.506	0.151725	0.140646	1.07878	0.280688	0.661279	ENSG00000064666
ABCA7	26.2615	-0.153133	0.375543	-0.407765	0.683446	0.905642	ENSG00000064687
PPP1R12C	239.476	-0.312499	0.13948	-2.24046	0.0250608	0.162877	ENSG00000125503
FXYD5	1555.61	-0.0294908	0.0664994	-0.443475	0.657422	0.895705	ENSG00000089327
ENSG00000299858	75.6597	0.164404	0.45385	0.362244	0.71717	0.918814	ENSG00000299858
ISYNA1	94.4373	0.367582	0.19675	1.86827	0.0617244	0.293841	ENSG00000105655
MPND	29.6026	-0.32576	0.349606	-0.93179	0.351445	0.720359	ENSG00000008382
TNNT1	597.888	-0.0181617	0.0925703	-0.196193	0.844459	0.963183	ENSG00000105048
TNNI3	13.7878	0.0467971	0.495916	0.094365	0.924819	0.984269	ENSG00000129991
DNAAF3	36.4697	0.861242	0.334959	2.57119	0.0101351	0.0860249	ENSG00000167646
SYT5	14.3433	-0.553597	0.502311	-1.1021	0.270418	0.650622	ENSG00000129990
PTPRH	76.7136	-0.0994483	0.251955	-0.394706	0.69306	0.908884	ENSG00000080031
TMEM86B	8.13589	0.367129	0.640366	0.573311	0.566434	0.854672	ENSG00000180089
PTPRS	268.676	-0.254999	0.12997	-1.96198	0.0497644	0.25346	ENSG00000105426
FAM174C	10.4828	0.508247	0.57833	0.878819	0.3795	0.740172	ENSG00000310576
USP9Y	133.308	-0.268194	0.188692	-1.42134	0.155219	0.496336	ENSG00000114374
EIF1AY	533.508	-0.0820243	0.100012	-0.820144	0.412134	0.761843	ENSG00000198692
KDM5D	74.5015	-0.124217	0.227342	-0.54639	0.584798	0.862676	ENSG00000012817
RPS4Y1	1699.56	0.0746675	0.0696405	1.07219	0.283637	0.664093	ENSG00000129824
ZFY	46.0979	-0.0410376	0.286456	-0.14326	0.886085	0.973799	ENSG00000067646
PSMA6P1	8.98389	0.19017	0.620654	0.306403	0.759298	0.9349	ENSG00000215414
DDX3Y	355.727	-0.194947	0.115717	-1.68469	0.092048	0.373423	ENSG00000067048
UTY	38.0874	0.0010455	0.315562	0.00331313	0.997357	0.999389	ENSG00000183878
TMSB4Y	8.92772	-0.434591	0.646429	-0.672295	0.501396	0.818583	ENSG00000154620
NLGN4Y	25.211	-0.43369	0.386497	-1.1221	0.261818	0.641939	ENSG00000165246
EIF4A1P2	23.5039	0.0308612	0.379753	0.0812666	0.93523	0.986707	ENSG00000235001
ENSG00000291034	10.5934	-0.169707	0.567648	-0.298965	0.764967	0.93636	ENSG00000291034
TXLNGY	142.633	-0.287721	0.165463	-1.73888	0.0820555	0.348094	ENSG00000291033
ENSG00000286009	7.93836	-0.168606	0.658486	-0.256051	0.797911	0.946817	ENSG00000286009
PRKY	31.4179	0.201096	0.35001	0.574542	0.565601	0.854161	ENSG00000293442
MED15	184.185	0.290155	0.146964	1.97433	0.0483441	0.248997	ENSG00000099917
LIF	293.214	0.0047627	0.122763	0.0387959	0.969053	0.99315	ENSG00000128342
CBX7	29.5557	-0.920786	0.36981	-2.48989	0.0127783	0.101417	ENSG00000100307
PNPLA3	23.0952	-0.580277	0.393565	-1.47441	0.14037	0.470077	ENSG00000100344
TBC1D22A	65.7052	-0.140775	0.24586	-0.572582	0.566928	0.855222	ENSG00000054611
RPL3	7386.7	0.0313352	0.0569422	0.550298	0.582115	0.861494	ENSG00000100316
GTSE1	47.2055	1.70026	0.297133	5.72221	1.05147136757262e-08	7.08702376580165e-07	ENSG00000075218
SAMM50	258.598	-0.0540868	0.126298	-0.428248	0.66847	0.900015	ENSG00000100347
TTC38	64.8179	0.141591	0.243533	0.581405	0.560968	0.851163	ENSG00000075234
TRIOBP	563.848	0.373286	0.0925365	4.03394	5.48499305267606e-05	0.00128674	ENSG00000100106
PIM3	333.757	0.100439	0.121726	0.825123	0.409302	0.759737	ENSG00000198355
DENND6B	12.0331	0.42364	0.536769	0.789241	0.429971	0.775672	ENSG00000205593
CERK	62.8811	-0.153291	0.248179	-0.617663	0.536797	0.837362	ENSG00000100422
PPP6R2	97.4821	-0.382081	0.195084	-1.95855	0.0501658	0.254912	ENSG00000100239
RTL6	88.4026	-0.0772641	0.205716	-0.375586	0.707224	0.914838	ENSG00000188636
SYNGR1	100.006	0.0132774	0.190917	0.0695453	0.944556	0.989258	ENSG00000100321
PDGFB	82.212	-0.269592	0.214861	-1.25473	0.209577	0.577185	ENSG00000100311
ANKRD54	100.034	-0.396015	0.195695	-2.02363	0.0430081	0.231762	ENSG00000100124
TSPO	1609.71	0.196548	0.0681601	2.88362	0.0039313	0.042358	ENSG00000100300
ZNRF3	150.746	0.357127	0.164102	2.17624	0.029537	0.181235	ENSG00000183579
RTCB	315.968	0.0827286	0.117482	0.704183	0.481319	0.806965	ENSG00000100220
YWHAH	712.447	0.45534	0.0890529	5.11314	3.16844823468358e-07	1.5242991181206e-05	ENSG00000128245
ASPHD2	14.5808	-0.328104	0.507892	-0.646011	0.518272	0.826876	ENSG00000128203
SRRD	98.2776	-0.163148	0.199291	-0.818641	0.412991	0.762684	ENSG00000100104
TFIP11	66.0712	0.00129705	0.231394	0.00560539	0.995528	0.998687	ENSG00000100109
C1QTNF6	85.8684	0.685178	0.223031	3.07212	0.00212543	0.0267755	ENSG00000133466
SPECC1L	64.0529	0.249305	0.239834	1.03949	0.298577	0.67353	ENSG00000100014
SNRPD3	83.4779	0.227606	0.206623	1.10155	0.270658	0.650726	ENSG00000100028
LRRC75B	17.2578	0.242478	0.446322	0.543281	0.586936	0.864008	ENSG00000178026
TAFA5	45.3825	0.405162	0.277468	1.46021	0.144232	0.47699	ENSG00000219438
MAPK1	426.433	-0.101063	0.113096	-0.893602	0.371535	0.734769	ENSG00000100030
MTMR3	68.3983	-0.243305	0.230595	-1.05512	0.291372	0.669146	ENSG00000100330
MORC2	86.1263	0.241883	0.22365	1.08153	0.279463	0.659565	ENSG00000133422
DNAL4	51.7852	0.157542	0.270935	0.581476	0.56092	0.851163	ENSG00000100246
CBX6	577.092	-0.0875375	0.0981113	-0.892227	0.372271	0.735178	ENSG00000183741
APOBEC3B	64.4956	1.56261	0.260832	5.99087	2.08720730312987e-09	1.56674080988134e-07	ENSG00000179750
APOBEC3C	180.517	0.75146	0.152721	4.92047	8.63366181846541e-07	3.67193908707732e-05	ENSG00000244509
APOBEC3F	69.8876	0.214217	0.25584	0.837309	0.402419	0.754787	ENSG00000128394
TAB1	53.6536	-0.0869466	0.283465	-0.306727	0.759051	0.9349	ENSG00000100324
MIEF1	195.871	-0.0742737	0.1393	-0.533193	0.5939	0.867318	ENSG00000100335
RPS19BP1	675.206	-0.194714	0.0906398	-2.14822	0.0316963	0.190955	ENSG00000187051
