## Supplemental Table 6 for "Promoter-associated RNA polymerase III shapes RNA polymerase II-dependent inflammatory gene expression during viral infection" (part 2 of 2)

### Sheet: IAV_brf1_vs_control_DE (continued)
Supplemental Table 5
ATP6V1E1	751.713	0.047776	0.0898341	0.531825	0.594847	0.867628	ENSG00000131100
MICAL3	22.3194	-0.234075	0.390567	-0.599321	0.548959	0.844349	ENSG00000243156
TRMU	73.2196	0.0162965	0.226376	0.0719886	0.942611	0.98868	ENSG00000100416
GRAMD4	74.8792	-0.257453	0.21892	-1.17601	0.23959	0.615453	ENSG00000075240
CELSR1	180.9	-0.298486	0.147358	-2.02559	0.0428069	0.231241	ENSG00000075275
BID	377.383	-0.0758252	0.111485	-0.680137	0.496418	0.816595	ENSG00000015475
PARVB	144.63	-0.00974113	0.165602	-0.0588224	0.953094	0.99066	ENSG00000188677
ZC3H7B	94.5522	0.0374609	0.20662	0.181303	0.856129	0.965081	ENSG00000100403
TEF	19.916	-0.63062	0.418046	-1.50849	0.131428	0.453744	ENSG00000167074
PHF5A	345.304	0.123663	0.11612	1.06496	0.286893	0.666403	ENSG00000100410
POLR3H	171.897	-0.398049	0.156619	-2.54151	0.0110376	0.0918852	ENSG00000100413
PMM1	219.934	-0.303714	0.132722	-2.28834	0.0221176	0.148817	ENSG00000100417
DESI1	342.68	-0.141415	0.112534	-1.25664	0.208883	0.576227	ENSG00000100418
XRCC6	811.816	0.0774881	0.0830685	0.932821	0.350912	0.719823	ENSG00000196419
SNU13	827.746	0.0424365	0.0837042	0.506982	0.612168	0.874272	ENSG00000100138
HSCB	119.371	0.102127	0.184783	0.552687	0.580478	0.860666	ENSG00000100209
COMT	641.767	0.316607	0.0949323	3.33509	0.000852729	0.0128373	ENSG00000093010
TANGO2	47.7378	0.0339705	0.270198	0.125724	0.89995	0.977738	ENSG00000183597
ZDHHC8	53.4996	-0.21813	0.255101	-0.855074	0.39251	0.748599	ENSG00000099904
HIRA	51.2802	-0.210354	0.298912	-0.703733	0.481599	0.806992	ENSG00000100084
UFD1	555.363	0.0644141	0.0952879	0.675994	0.499044	0.816853	ENSG00000070010
CDC45	58.2597	1.7836	0.275534	6.47322	9.59336439763397e-11	9.50602182625252e-09	ENSG00000093009
GNB1L	26.4952	0.387197	0.367336	1.05407	0.291852	0.669871	ENSG00000185838
RTN4R	41.466	0.195918	0.28748	0.6815	0.495555	0.816204	ENSG00000040608
DGCR6L	80.7541	0.177572	0.218132	0.814056	0.415613	0.764538	ENSG00000128185
TXNRD2	120.701	-0.0497476	0.177131	-0.280852	0.778824	0.940306	ENSG00000184470
PANX2	54.9631	-0.000442114	0.254481	-0.00173731	0.998614	0.999457	ENSG00000073150
TRABD	145.722	0.166764	0.167883	0.993337	0.320546	0.693248	ENSG00000170638
MAPK12	56.3085	-0.305208	0.253486	-1.20404	0.228572	0.601712	ENSG00000188130
MAPK11	10.075	-0.478989	0.603841	-0.793237	0.42764	0.77423	ENSG00000185386
C22orf39	71.2465	-0.165331	0.232659	-0.710617	0.477322	0.804503	ENSG00000242259
NAGA	80.5357	-0.20839	0.233778	-0.891401	0.372714	0.735349	ENSG00000198951
HMGXB4	107.644	-0.0295159	0.190183	-0.155198	0.876666	0.970376	ENSG00000100281
MCM5	71.1088	1.19398	0.233121	5.12172	3.02756437646695e-07	1.46743124888413e-05	ENSG00000100297
HMOX1	295.879	-0.413883	0.124324	-3.32906	0.000871397	0.0130887	ENSG00000100292
GUCD1	213.651	0.31211	0.156267	1.99728	0.0457947	0.240531	ENSG00000138867
LARGE1	73.7002	0.147115	0.229444	0.641179	0.521407	0.828436	ENSG00000133424
POLR2F	586.29	-0.166624	0.0963271	-1.72978	0.0836703	0.353069	ENSG00000100142
PICK1	35.3968	-0.0141612	0.33013	-0.0428958	0.965785	0.992481	ENSG00000100151
BAIAP2L2	62.2082	-0.0679555	0.24465	-0.277767	0.781192	0.941202	ENSG00000128298
YDJC	257.353	-0.065538	0.125832	-0.520837	0.60248	0.870388	ENSG00000161179
SDF2L1	529.806	-0.273268	0.126973	-2.15217	0.0313842	0.18959	ENSG00000128228
PPIL2	120.782	-0.0302671	0.174558	-0.173392	0.862343	0.967092	ENSG00000100023
ZNF74	28.5683	-0.374174	0.352612	-1.06115	0.288623	0.667276	ENSG00000185252
KLHL22	29.6373	0.149618	0.342328	0.437059	0.662068	0.897408	ENSG00000099910
CABIN1	144.722	-0.0972051	0.163355	-0.595053	0.551808	0.846063	ENSG00000099991
KREMEN1	35.5698	-0.0964555	0.315772	-0.30546	0.760016	0.934989	ENSG00000183762
RHBDD3	92.0969	-0.0191377	0.199095	-0.0961237	0.923422	0.984007	ENSG00000100263
THOC5	74.9088	-0.328902	0.227619	-1.44497	0.148468	0.485914	ENSG00000100296
NIPSNAP1	236.536	-0.0502574	0.1332	-0.377307	0.705946	0.914135	ENSG00000184117
ZMAT5	101.179	0.425774	0.202531	2.10227	0.0355297	0.20574	ENSG00000100319
UQCR10	600.238	0.131258	0.0969279	1.35418	0.175678	0.52811	ENSG00000184076
TBC1D10A	39.1175	-0.755438	0.32112	-2.35251	0.0186473	0.133189	ENSG00000099992
SF3A1	270.219	0.166768	0.134075	1.24384	0.21356	0.581672	ENSG00000099995
RNF215	27.4201	-0.00807716	0.357051	-0.0226219	0.981952	0.996336	ENSG00000099999
SEC14L2	19.2336	-0.366021	0.433762	-0.84383	0.398764	0.752109	ENSG00000100003
MTFP1	8.09513	0.347738	0.654114	0.531617	0.594991	0.867628	ENSG00000242114
SEC14L4	30.4073	-0.610155	0.358845	-1.70033	0.089069	0.365469	ENSG00000133488
GAL3ST1	242.878	-0.549232	0.129084	-4.25484	2.09201416956798e-05	0.000555555	ENSG00000128242
PES1	284.295	-0.103238	0.123927	-0.833052	0.404815	0.756438	ENSG00000100029
MIF	358.991	0.100873	0.110528	0.912652	0.361426	0.726242	ENSG00000240972
SUSD2	59.4645	-0.210638	0.266465	-0.790489	0.429242	0.775544	ENSG00000099994
TOM1	75.4469	0.131072	0.218721	0.599266	0.548996	0.844349	ENSG00000100284
TOMM22	683.626	-0.0733635	0.0858779	-0.854277	0.392952	0.748796	ENSG00000100216
ENSG00000272669	12.5195	0.906183	0.535626	1.69182	0.0906803	0.369795	ENSG00000272669
PLXNB2	412.679	-0.061813	0.107268	-0.576247	0.564448	0.853712	ENSG00000196576
ESS2	54.0808	0.0903521	0.255583	0.353513	0.723704	0.920523	ENSG00000100056
SLC25A1	307.864	0.154531	0.11741	1.31617	0.188118	0.54729	ENSG00000100075
ADSL	63.3717	-0.128724	0.242453	-0.530922	0.595473	0.867628	ENSG00000239900
GNAZ	13.888	-0.195849	0.504651	-0.388088	0.697951	0.910622	ENSG00000128266
BCR	105.27	0.303346	0.18882	1.60654	0.108155	0.408434	ENSG00000186716
FBXW4P1	7.78659	-0.1212	0.663844	-0.182573	0.855133	0.964686	ENSG00000230701
GCAT	17.6114	-0.48405	0.45357	-1.0672	0.285882	0.66582	ENSG00000100116
EIF3L	99.0994	0.0342493	0.201705	0.169799	0.865168	0.96748	ENSG00000100129
MICALL1	39.6699	0.19823	0.300172	0.660387	0.509006	0.821812	ENSG00000100139
ACO2	359.192	-0.231901	0.126309	-1.83598	0.0663612	0.306912	ENSG00000100412
AP1B1	186.659	-0.155993	0.146533	-1.06455	0.287078	0.666403	ENSG00000100280
MRPL40	465.832	0.0135715	0.106481	0.127455	0.898581	0.977631	ENSG00000185608
PEX26	64.4391	-0.047426	0.243213	-0.194998	0.845394	0.963464	ENSG00000215193
SNAP29	203.932	-0.264452	0.138544	-1.90879	0.0562889	0.276407	ENSG00000099940
CRKL	180.825	0.287767	0.159127	1.80841	0.0705428	0.318161	ENSG00000099942
THAP7	80.6275	0.394719	0.216608	1.82227	0.0684137	0.312379	ENSG00000184436
TCF20	102.362	0.233242	0.188328	1.23849	0.215536	0.584416	ENSG00000100207
LMF2	181.392	0.359768	0.16591	2.16845	0.0301244	0.183989	ENSG00000100258
NCAPH2	49.6023	1.01825	0.270139	3.76936	0.000163669	0.00327782	ENSG00000025770
SCO2	199.673	0.273532	0.140992	1.94006	0.0523729	0.262616	ENSG00000284194
TYMP	99.2234	0.581089	0.23212	2.5034	0.0123007	0.0985689	ENSG00000025708
MAPK8IP2	23.0551	0.368847	0.391989	0.940964	0.346723	0.717764	ENSG00000008735
ARSA	57.464	-0.394906	0.251244	-1.5718	0.115996	0.423714	ENSG00000100299
RAB36	18.2161	0.084364	0.452793	0.186319	0.852194	0.964594	ENSG00000100228
H1-0	495.469	0.308794	0.106146	2.90914	0.00362428	0.0400808	ENSG00000189060
FAM227A	18.8537	-0.246904	0.454058	-0.543771	0.586599	0.863702	ENSG00000184949
PPM1F	63.1711	0.133703	0.239884	0.557366	0.577277	0.859122	ENSG00000100034
TOP3B	18.0024	0.17428	0.440376	0.395752	0.692288	0.908651	ENSG00000100038
ENSG00000274422	12.6717	-0.463785	0.544601	-0.851604	0.394434	0.749862	ENSG00000274422
CCDC157	8.61872	0.160124	0.664528	0.240959	0.809587	0.950628	ENSG00000187860
CIMAP1B	103.395	0.521566	0.207173	2.51754	0.0118177	0.0962346	ENSG00000177989
JOSD1	297.79	-0.00182293	0.128271	-0.0142116	0.988661	0.998209	ENSG00000100221
MYH9	1083.62	0.116434	0.0833956	1.39616	0.162666	0.507728	ENSG00000100345
MB	45.2136	-1.32365	0.299234	-4.42346	9.71305344071865e-06	0.000302746	ENSG00000198125
APOL6	237.75	0.479207	0.420559	1.13945	0.254515	0.636071	ENSG00000221963
APOL2	152.478	0.16777	0.209531	0.80069	0.423311	0.77049	ENSG00000128335
KIAA1671	115.46	0.120183	0.197352	0.608979	0.542539	0.840532	ENSG00000197077
GRK3	48.2008	0.0322328	0.27208	0.118468	0.905697	0.978984	ENSG00000100077
SELENOO	60.4266	0.417825	0.24228	1.72456	0.0846077	0.354727	ENSG00000073169
SLC2A11	30.3676	-0.343839	0.338208	-1.01665	0.30932	0.683626	ENSG00000133460
TTC28	132.413	0.294508	0.16872	1.74555	0.08089	0.345419	ENSG00000100154
KCTD17	48.3463	-0.0282284	0.269412	-0.104778	0.916552	0.982255	ENSG00000100379
SBF1	88.909	0.455253	0.203836	2.23343	0.0255206	0.164576	ENSG00000100241
CDPF1	46.6587	0.168446	0.278394	0.605064	0.545136	0.841372	ENSG00000205643
A4GALT	69.8372	-0.503563	0.236717	-2.12728	0.0333969	0.197579	ENSG00000128274
RPL5P34	9.17771	0.146725	0.60603	0.242109	0.808696	0.950422	ENSG00000234009
ARFGAP3	252.871	0.25988	0.125035	2.07846	0.0376674	0.214471	ENSG00000242247
CYB5R3	544.381	0.274614	0.095884	2.86402	0.00418299	0.0443624	ENSG00000100243
TXN2	370.639	-0.0830721	0.109415	-0.759242	0.447708	0.788929	ENSG00000100348
FOXRED2	91.9259	0.23411	0.204702	1.14366	0.252764	0.633962	ENSG00000100350
EIF3D	593.122	0.0359476	0.0935626	0.384208	0.700824	0.911772	ENSG00000100353
SUN2	128.444	0.0168216	0.188398	0.0892877	0.928853	0.985069	ENSG00000100242
IL17RA	80.1417	-0.172363	0.214516	-0.8035	0.421686	0.769008	ENSG00000177663
HDHD5	233.807	-0.0485689	0.132881	-0.365506	0.714734	0.918221	ENSG00000069998
CBY1	112.151	0.206425	0.185946	1.11013	0.266942	0.647525	ENSG00000100211
RBFOX2	282.347	0.196113	0.130026	1.50826	0.131488	0.453833	ENSG00000100320
UBE2L3	732.638	0.152584	0.0845564	1.80452	0.0711496	0.319487	ENSG00000185651
POLDIP3	14.462	0.429156	0.484672	0.885458	0.37591	0.737054	ENSG00000100227
PI4KA	54.5085	-0.156296	0.262975	-0.594339	0.552285	0.846306	ENSG00000241973
HIC2	31.4205	-0.0220512	0.331061	-0.0666078	0.946894	0.989562	ENSG00000169635
ZNF280B	29.0557	0.241399	0.350553	0.688625	0.491059	0.8134	ENSG00000275004
ZNF280A	15.4182	-0.235779	0.470223	-0.50142	0.616076	0.875029	ENSG00000169548
PRAME	424.806	-0.336233	0.103638	-3.24432	0.00117733	0.0168454	ENSG00000185686
GTPBP1	44.5496	0.552267	0.279609	1.97514	0.0482524	0.248859	ENSG00000100226
CHCHD10	1121.08	0.0377206	0.075112	0.502192	0.615533	0.874866	ENSG00000250479
ASCC2	132.383	-0.127785	0.174848	-0.730837	0.464879	0.797195	ENSG00000100325
L3MBTL2	80.4093	0.518966	0.231859	2.23828	0.0252025	0.163012	ENSG00000100395
TMEM184B	343.727	-0.19572	0.112603	-1.73814	0.0821864	0.348538	ENSG00000198792
CSNK1E	259.678	-0.145049	0.131681	-1.10152	0.27067	0.650726	ENSG00000213923
SLC35E4	29.554	0.262203	0.367922	0.712659	0.476056	0.803444	ENSG00000100036
DUSP18	36.7239	0.373999	0.322425	1.15996	0.246066	0.624478	ENSG00000167065
TCN2	42.5972	0.372568	0.294186	1.26644	0.205357	0.572347	ENSG00000185339
TUG1	478.087	0.0468416	0.0995684	0.470447	0.638036	0.885844	ENSG00000253352
HPS4	74.4687	-0.12124	0.222729	-0.544338	0.586209	0.863512	ENSG00000100099
SH3BP1	14.3194	-0.61712	0.508631	-1.2133	0.225016	0.596705	ENSG00000100092
LGALS1	4319.9	-0.196801	0.0607153	-3.24138	0.00118954	0.0169668	ENSG00000100097
NOL12	10.2825	0.720332	0.5755	1.25166	0.210693	0.578731	ENSG00000273899
PLA2G6	10.8185	-0.478123	0.579393	-0.825213	0.409251	0.759737	ENSG00000184381
KDELR3	375.444	-0.0537428	0.109001	-0.493051	0.621977	0.878018	ENSG00000100196
DDX17	1065.96	0.0654048	0.0801472	0.816058	0.414467	0.763816	ENSG00000100201
TST	863.818	0.380283	0.0802282	4.74002	2.13699576202882e-06	8.06108799097122e-05	ENSG00000128311
ELFN2	26.0188	0.47857	0.378439	1.26459	0.206018	0.57315	ENSG00000166897
CARD10	107.049	0.348033	0.185855	1.8726	0.0611236	0.291942	ENSG00000100065
CDC42EP1	118.716	0.0958093	0.185602	0.516208	0.605709	0.871325	ENSG00000128283
APOL1	133.451	0.126463	0.351378	0.359905	0.718918	0.919643	ENSG00000100342
GAS2L1	71.3451	0.564643	0.226065	2.4977	0.0125001	0.0996908	ENSG00000185340
MRTFA	95.5383	0.310099	0.197086	1.57342	0.115622	0.423572	ENSG00000196588
LZTR1	25.2454	-0.108921	0.370657	-0.29386	0.768865	0.937358	ENSG00000099949
PITPNB	269.38	0.28789	0.132318	2.17574	0.0295746	0.181382	ENSG00000180957
MN1	62.3354	0.164833	0.264151	0.624009	0.532621	0.834086	ENSG00000169184
RBX1	1160.23	0.0880295	0.0844224	1.04273	0.297075	0.672559	ENSG00000100387
SMARCB1	329.409	-0.148165	0.115246	-1.28564	0.198568	0.562051	ENSG00000099956
DDT	301.799	-0.106467	0.115941	-0.918282	0.358471	0.724362	ENSG00000099977
TRMT2A	38.4725	0.187781	0.299245	0.627516	0.530321	0.832189	ENSG00000099899
RANGAP1	133.24	0.3945	0.180323	2.18774	0.0286888	0.17758	ENSG00000100401
TPST2	73.6367	-0.500461	0.234844	-2.13104	0.033086	0.196474	ENSG00000128294
ZNF70	15.1375	0.416456	0.488728	0.852121	0.394147	0.749669	ENSG00000187792
EWSR1	961.194	0.08092	0.0865975	0.934437	0.350078	0.719411	ENSG00000182944
KIAA0930	348.775	-0.104441	0.116855	-0.893763	0.371449	0.734745	ENSG00000100364
FAM118A	44.8745	-0.224669	0.278276	-0.807361	0.419459	0.767053	ENSG00000100376
FBLN1	86.1639	0.650545	0.205424	3.16685	0.00154101	0.0206474	ENSG00000077942
ENSG00000280383	25.1394	0.215698	0.380919	0.566258	0.571219	0.856766	ENSG00000280383
CCDC117	131.434	0.169303	0.170832	0.99105	0.321661	0.694114	ENSG00000159873
SGSM1	17.5764	-0.107347	0.439189	-0.24442	0.806905	0.949614	ENSG00000167037
CLTCL1	15.8175	-0.0539198	0.460551	-0.117077	0.906799	0.979327	ENSG00000070371
DGCR8	46.6933	0.229822	0.27857	0.825007	0.409368	0.759737	ENSG00000128191
SMTN	34.4896	0.533021	0.317278	1.67998	0.0929611	0.375088	ENSG00000183963
SELENOM	295.755	-0.34218	0.122233	-2.7994	0.00511975	0.0519766	ENSG00000198832
RNF185	72.6971	-0.166239	0.227465	-0.730835	0.46488	0.797195	ENSG00000138942
LIMK2	10.6046	-0.308856	0.572149	-0.539818	0.589323	0.865069	ENSG00000182541
RTL10	38.1268	0.137728	0.316025	0.435812	0.662973	0.898256	ENSG00000215012
DEPDC5	11.5499	-0.87495	0.558837	-1.56566	0.117427	0.426011	ENSG00000100150
RPS17P16	57.3833	-0.0937964	0.250737	-0.374083	0.708343	0.915121	ENSG00000232346
FBXO7	546.713	-0.0525762	0.0933168	-0.563416	0.573152	0.857403	ENSG00000100225
NUP50	167.206	0.336123	0.15372	2.18659	0.0287725	0.177611	ENSG00000093000
ATXN10	586.385	-0.0820663	0.0974009	-0.842562	0.399473	0.752797	ENSG00000130638
WNT7B	838.873	0.0116155	0.0879612	0.132052	0.894943	0.976754	ENSG00000188064
SREBF2	436.274	0.0140399	0.101749	0.137985	0.890252	0.975283	ENSG00000198911
CHEK2	105.97	0.544098	0.188549	2.8857	0.00390539	0.0422278	ENSG00000183765
NDUFA6	467.426	-0.0243503	0.103857	-0.234461	0.814627	0.952335	ENSG00000184983
SMDT1	294.234	-0.0408705	0.125902	-0.324621	0.745468	0.929158	ENSG00000183172
RANBP1	747.206	0.290471	0.0854451	3.3995	0.00067509	0.0105581	ENSG00000099901
OSBP2	95.8856	0.273826	0.198052	1.38259	0.166789	0.51479	ENSG00000184792
DGCR2	152.597	-0.0739676	0.180288	-0.410276	0.681604	0.905301	ENSG00000070413
XBP1	1021.95	0.386779	0.0808562	4.78355	1.7223008029479e-06	6.64788083184366e-05	ENSG00000100219
NF2	128.8	-0.0663884	0.175679	-0.377897	0.705507	0.913997	ENSG00000186575
TNRC6B	382.715	0.075207	0.110861	0.678388	0.497526	0.816595	ENSG00000100354
PIK3IP1	9.18255	-0.460723	0.681715	-0.67583	0.499149	0.816922	ENSG00000100100
SHANK3	11.7454	-0.280833	0.55759	-0.503655	0.614504	0.874433	ENSG00000251322
MPST	635.479	0.189293	0.10035	1.88634	0.0592497	0.285975	ENSG00000128309
PRR5	38.4238	-0.029378	0.303675	-0.0967414	0.922932	0.984007	ENSG00000186654
SLC25A17	148.907	0.105083	0.159338	0.659498	0.509576	0.822216	ENSG00000100372
ST13	966.164	-0.0780223	0.0779007	-1.00156	0.316556	0.689846	ENSG00000100380
XPNPEP3	128.366	-0.0709083	0.170301	-0.416371	0.677138	0.903955	ENSG00000196236
PATZ1	96.8329	0.0735837	0.214701	0.342726	0.731804	0.923853	ENSG00000100105
DRG1	303.239	-0.0871705	0.118586	-0.735084	0.462288	0.795859	ENSG00000185721
EIF4ENIF1	73.2669	-0.0922732	0.223679	-0.412525	0.679955	0.905155	ENSG00000184708
SFI1	29.472	-0.14989	0.358578	-0.418012	0.675939	0.903565	ENSG00000198089
PISD	101.574	-0.212078	0.197199	-1.07545	0.282173	0.662429	ENSG00000241878
PRR14L	96.2666	0.0463211	0.19685	0.235312	0.813967	0.952024	ENSG00000183530
IFT27	303.702	-0.0311894	0.120119	-0.259655	0.79513	0.945949	ENSG00000100360
PACSIN2	196.713	-0.230813	0.147437	-1.56551	0.117464	0.426029	ENSG00000100266
TTLL1	21.8434	-0.124671	0.415626	-0.299959	0.764208	0.936085	ENSG00000100271
BIK	18.3687	0.225393	0.436438	0.516437	0.605549	0.871325	ENSG00000100290
MCAT	123.457	-0.0943674	0.178102	-0.52985	0.596216	0.867661	ENSG00000100294
TTLL12	76.9021	0.104334	0.21609	0.482829	0.629217	0.881212	ENSG00000100304
RABL2B	43.6498	0.580686	0.285839	2.03151	0.0422028	0.229471	ENSG00000079974
PPARA	69.6765	0.1098	0.231858	0.473568	0.635808	0.884597	ENSG00000186951
TUBGCP6	13.632	-0.00690525	0.502837	-0.0137326	0.989043	0.998297	ENSG00000128159
USP18	41.0978	-0.0905269	0.318396	-0.284322	0.776164	0.939344	ENSG00000184979
GGA1	86.6508	0.289856	0.211968	1.36745	0.171483	0.522485	ENSG00000100083
EP300	287.414	0.103066	0.130468	0.789974	0.429543	0.775672	ENSG00000100393
MIATNB	24.1733	-0.283719	0.405736	-0.699271	0.484383	0.808136	ENSG00000244625
MIF-AS1	31.665	0.353322	0.335563	1.05292	0.292376	0.670099	ENSG00000218537
CENPM	86.5929	1.07623	0.232857	4.62187	3.80303969838253e-06	0.00013219	ENSG00000100162
TOB2	139.816	-0.163199	0.171818	-0.949837	0.342195	0.713067	ENSG00000183864
RRP7A	220.177	0.311358	0.152877	2.03666	0.0416844	0.228147	ENSG00000189306
NPTXR	80.0116	0.016055	0.218073	0.0736221	0.941311	0.987964	ENSG00000221890
ENSG00000273145	10.1729	0.085289	0.60472	0.141039	0.887839	0.974678	ENSG00000273145
TTC28-AS1	37.2213	0.362889	0.312185	1.16242	0.245066	0.622891	ENSG00000235954
THAP7-AS1	12.4163	-0.663736	0.531373	-1.2491	0.21163	0.579465	ENSG00000230513
OGFRP1	9.67327	0.104993	0.61693	0.170187	0.864863	0.96748	ENSG00000182057
TFIP11-DT	10.076	0.333423	0.57924	0.575622	0.564871	0.853905	ENSG00000261188
ENSG00000291015	7.56924	0.265197	0.682029	0.388835	0.697398	0.910258	ENSG00000291015
DGCR5	22.0139	0.56142	0.417118	1.34595	0.178318	0.531115	ENSG00000273032
ENSG00000302134	14.2999	0.0897551	0.488226	0.183839	0.85414	0.964686	ENSG00000302134
TMEM191A	10.2975	-1.11509	0.613126	-1.81869	0.0689588	0.313574	ENSG00000291085
LINC01589	19.9695	-0.258266	0.415971	-0.620875	0.534682	0.835166	ENSG00000238120
MIRLET7BHG	100.506	-0.254844	0.206491	-1.23417	0.217141	0.586347	ENSG00000197182
KLHDC7B-DT	9.62312	0.388352	0.591654	0.656383	0.511577	0.823191	ENSG00000272666
TRABD-AS1	8.05873	0.570437	0.656332	0.869129	0.384777	0.743442	ENSG00000273253
ENSG00000226471	8.54244	0.598215	0.637127	0.938927	0.347768	0.718445	ENSG00000226471
ENSG00000290931	18.7273	0.737631	0.440683	1.67384	0.0941624	0.377503	ENSG00000290931
NUP50-DT	17.0564	0.308371	0.447865	0.688537	0.491115	0.8134	ENSG00000226328
CRYBB2P1	16.4441	-0.500202	0.464501	-1.07686	0.281544	0.662103	ENSG00000291087
ENSG00000291064	12.8307	-0.0403948	0.513146	-0.0787199	0.937255	0.987051	ENSG00000291064
TBC1D22A-DT	35.0147	0.436629	0.344129	1.2688	0.204514	0.571091	ENSG00000260708
ENSG00000290920	47.1486	-0.221801	0.275869	-0.804009	0.421392	0.769	ENSG00000290920
ENSG00000298470	10.3183	-0.51756	0.602052	-0.859661	0.389976	0.746985	ENSG00000298470
ZBED4	84.9923	-0.0201818	0.214463	-0.0941039	0.925027	0.984269	ENSG00000100426
ALG12	60.365	-0.0139293	0.261352	-0.0532969	0.957495	0.991748	ENSG00000182858
CRELD2	244.688	0.0351159	0.13024	0.269623	0.78745	0.943916	ENSG00000184164
BRD1	59.785	-0.235564	0.254086	-0.927104	0.353872	0.721339	ENSG00000100425
ATF4	795.599	0.385414	0.0838465	4.59666	4.29315925556962e-06	0.000146541	ENSG00000128272
LINC01659	10.0002	0.207714	0.587447	0.353588	0.723648	0.920523	ENSG00000234928
CHKB-DT	23.2487	-0.556686	0.392123	-1.41967	0.155703	0.497139	ENSG00000205559
DUXAP8	64.1895	-0.241491	0.23521	-1.02671	0.304559	0.67858	ENSG00000206195
GUSBP11	14.5163	-0.0269016	0.502997	-0.0534825	0.957347	0.991704	ENSG00000228315
ENSG00000294512	47.7878	0.503139	0.288362	1.74481	0.0810173	0.345566	ENSG00000294512
MAFF	124.989	-0.300557	0.174553	-1.72186	0.0850947	0.35582	ENSG00000185022
CCDC134	28.2241	0.0946325	0.3532	0.267929	0.788754	0.944437	ENSG00000100147
BCL2L13	369.534	-0.0857261	0.120194	-0.713232	0.475702	0.803406	ENSG00000099968
RRP7BP	10.193	0.342404	0.575656	0.594807	0.551973	0.84617	ENSG00000291035
PPIAP22	456.227	-0.116061	0.11026	-1.0526	0.292522	0.670099	ENSG00000198618
CXADR	324.86	-0.26491	0.118334	-2.23866	0.025178	0.163012	ENSG00000154639
URB1	158.429	0.221111	0.163538	1.35205	0.176359	0.528586	ENSG00000142207
SCAF4	131.174	-0.0389639	0.176184	-0.221154	0.824972	0.954762	ENSG00000156304
HUNK	13.9738	-0.376909	0.503224	-0.748988	0.453865	0.791945	ENSG00000142149
C21orf91	31.6887	0.249038	0.34425	0.723423	0.46942	0.79966	ENSG00000154642
MORC3	78.873	-0.327248	0.225038	-1.45419	0.145893	0.480927	ENSG00000159256
PAXBP1	82.4162	-0.0897166	0.213991	-0.419253	0.675031	0.903352	ENSG00000159086
BACH1	214.696	-0.0542942	0.136201	-0.398632	0.690164	0.907889	ENSG00000156273
ETS2	182.967	0.0658529	0.149081	0.441725	0.658688	0.895705	ENSG00000157557
CRYZL1	91.9047	0.45973	0.222892	2.06257	0.0391536	0.219174	ENSG00000205758
N6AMT1	59.8882	0.0573824	0.24999	0.229539	0.81845	0.953614	ENSG00000156239
C2CD2	67.3731	-0.339064	0.242766	-1.39667	0.162512	0.507606	ENSG00000157617
ZBTB21	69.7516	-0.117327	0.234831	-0.499625	0.617339	0.876219	ENSG00000173276
CBR1	1475.96	-0.0288014	0.0696335	-0.413614	0.679157	0.905112	ENSG00000159228
CBR3	84.0539	0.13383	0.22618	0.591695	0.554055	0.84755	ENSG00000159231
EVA1C	361.452	0.249787	0.114184	2.18757	0.0287007	0.17758	ENSG00000166979
CFAP298	143.694	0.373614	0.16216	2.30399	0.0212234	0.145333	ENSG00000159079
CFAP298-TCP10L	7.59596	0.276588	0.680428	0.406491	0.684382	0.905642	ENSG00000265590
BTG3	159.092	0.303839	0.166977	1.81964	0.0688136	0.313257	ENSG00000154640
SUMO3	338.529	0.0442132	0.112735	0.392188	0.69492	0.909347	ENSG00000184900
SIM2	54.2444	-0.720412	0.295336	-2.43929	0.014716	0.112427	ENSG00000159263
RIPPLY3	13.1682	0.161619	0.516658	0.312816	0.75442	0.933259	ENSG00000183145
RRP1B	198.361	-0.112488	0.144586	-0.778001	0.436569	0.781259	ENSG00000160208
PDXK	1043.79	-0.282792	0.0764554	-3.69879	0.00021663	0.00413278	ENSG00000160209
RRP1	56.0802	-0.0383814	0.255298	-0.15034	0.880497	0.971436	ENSG00000160214
AGPAT3	206.828	-0.0225113	0.145232	-0.155002	0.876819	0.970376	ENSG00000160216
TRAPPC10	34.2076	-0.413784	0.337474	-1.22612	0.220153	0.590664	ENSG00000160218
DYRK1A	110.077	-0.0179096	0.182229	-0.0982807	0.921709	0.984007	ENSG00000157540
PRDM15	16.5432	0.465622	0.470578	0.989468	0.322434	0.694224	ENSG00000141956
PKNOX1	49.4036	-0.0447395	0.27327	-0.163719	0.869952	0.968795	ENSG00000160199
U2AF1	46.9394	-0.480768	0.281923	-1.70532	0.0881354	0.363548	ENSG00000160201
SETD4	36.7558	0.012407	0.319177	0.0388719	0.968992	0.99315	ENSG00000185917
SLC19A1	39.314	0.286237	0.305354	0.937393	0.348556	0.718621	ENSG00000173638
COL18A1	417.12	-0.359182	0.105599	-3.40137	0.000670478	0.0104984	ENSG00000182871
MIS18A	59.1397	0.431753	0.253525	1.703	0.0885689	0.36477	ENSG00000159055
WDR4	103.827	-0.273347	0.202962	-1.34679	0.178049	0.530907	ENSG00000160193
NDUFV3	218.605	-0.251857	0.139738	-1.80235	0.0714901	0.320366	ENSG00000160194
GABPA	73.9404	-0.127162	0.227691	-0.558485	0.576513	0.858658	ENSG00000154727
SYNJ1	20.3881	0.283919	0.4239	0.669779	0.502999	0.818752	ENSG00000159082
HSPA13	238.128	0.094831	0.135036	0.702262	0.482516	0.807416	ENSG00000155304
PSMG1	358.099	0.114875	0.116063	0.989771	0.322286	0.69413	ENSG00000183527
BRWD1	217.539	-0.348613	0.136529	-2.5534	0.0106677	0.0895361	ENSG00000185658
HMGN1	626.509	0.0778953	0.101003	0.77122	0.440577	0.783675	ENSG00000205581
BACE2	290.573	0.18968	0.122718	1.54566	0.122187	0.436951	ENSG00000182240
RIPK4	63.157	0.167708	0.247262	0.678261	0.497606	0.816595	ENSG00000183421
TFF2	11.1265	-0.753818	0.574637	-1.31182	0.189582	0.548186	ENSG00000160181
TFF1	109.94	-0.690935	0.204689	-3.37554	0.000736702	0.0113611	ENSG00000160182
RSPH1	13.0224	-0.322779	0.523375	-0.616727	0.537415	0.837596	ENSG00000160188
SLC37A1	49.809	0.518718	0.284058	1.8261	0.0678354	0.310733	ENSG00000160190
PDE9A	47.6105	-0.485332	0.276047	-1.75815	0.0787223	0.340258	ENSG00000160191
PFKL	121.504	0.220894	0.181735	1.21547	0.224185	0.596181	ENSG00000141959
CFAP410	14.7236	0.213451	0.510525	0.418102	0.675873	0.903565	ENSG00000160226
UBE2G2	238.001	0.069111	0.14022	0.492877	0.622099	0.878018	ENSG00000184787
PTTG1IP	1205.25	0.0290193	0.0728794	0.398182	0.690496	0.908032	ENSG00000183255
ENSG00000273027	9.07373	0.74988	0.626228	1.19745	0.23113	0.605365	ENSG00000273027
ENSG00000276529	7.43775	0.00574507	0.69553	0.00825999	0.99341	0.998452	ENSG00000276529
POFUT2	66.8807	-0.502455	0.237038	-2.11973	0.034029	0.200105	ENSG00000186866
MX1	1629.84	0.370056	0.321195	1.15212	0.249272	0.628695	ENSG00000157601
MX2	64.274	0.260691	0.309089	0.843417	0.398995	0.752109	ENSG00000183486
LCA5L	10.2053	0.26983	0.625726	0.431228	0.666303	0.899194	ENSG00000157578
ATP5PF	1173.04	-0.0263973	0.0743704	-0.354943	0.722632	0.920294	ENSG00000154723
LSS	444.053	-0.253179	0.107243	-2.36079	0.0182358	0.131452	ENSG00000160285
HLCS	102.723	-0.338007	0.19244	-1.75643	0.0790152	0.34097	ENSG00000159267
COL6A1	119.385	-0.556218	0.187137	-2.97225	0.00295625	0.0342224	ENSG00000142156
USP25	151.27	-0.0488404	0.15933	-0.306536	0.759197	0.9349	ENSG00000155313
SOD1	2870.49	-0.00362649	0.0643732	-0.0563355	0.955075	0.990663	ENSG00000142168
DOP1B	62.2737	-0.289429	0.24699	-1.17182	0.241268	0.618207	ENSG00000142197
TRPM2	48.9481	-0.143571	0.266609	-0.538509	0.590226	0.865395	ENSG00000142185
B3GALT5	18.2088	-0.728375	0.473133	-1.53947	0.123689	0.439245	ENSG00000183778
MCM3AP	158.821	-0.0668097	0.161412	-0.413907	0.678942	0.905029	ENSG00000160294
YBEY	222.215	-0.504989	0.165521	-3.0509	0.00228153	0.028129	ENSG00000182362
C21orf58	10.3324	0.801937	0.62756	1.27786	0.201298	0.566618	ENSG00000160298
GART	244.718	0.0114794	0.130585	0.0879072	0.92995	0.985352	ENSG00000159131
DONSON	38.071	0.505772	0.305745	1.65423	0.098081	0.386163	ENSG00000159147
TMEM50B	267.458	-0.391977	0.125453	-3.1245	0.00178109	0.0232416	ENSG00000142188
IL10RB	8.62663	-0.454202	0.663018	-0.685052	0.493311	0.814927	ENSG00000243646
IFNGR2	664.718	-0.220031	0.0889666	-2.47319	0.0133913	0.105275	ENSG00000159128
VPS26C	152.539	-0.104424	0.160896	-0.649011	0.516331	0.826174	ENSG00000157538
TTC3	618.833	-0.196086	0.0937152	-2.09236	0.0364061	0.209083	ENSG00000182670
ITGB2	11.9022	-0.00939559	0.545274	-0.0172309	0.986252	0.997309	ENSG00000160255
ENSG00000275464	9.0401	0.418553	0.616364	0.679067	0.497095	0.816595	ENSG00000275464
ENSG00000280071	14.0029	0.0900235	0.494245	0.182143	0.85547	0.964747	ENSG00000280071
ENSG00000280433	14.1492	-0.450671	0.491591	-0.916759	0.359269	0.724447	ENSG00000280433
IFNAR2	98.1953	-0.0372745	0.197503	-0.188729	0.850305	0.964404	ENSG00000159110
BNAT1	8.16935	-0.251128	0.670804	-0.374369	0.70813	0.915121	ENSG00000273796
PCNT	79.6738	-0.121681	0.21269	-0.572108	0.567249	0.855318	ENSG00000160299
IFNAR1	188.719	-0.128842	0.144395	-0.892291	0.372237	0.735178	ENSG00000142166
SON	658.193	0.12778	0.0975155	1.31035	0.190076	0.548786	ENSG00000159140
ADARB1	13.0353	-0.460279	0.513871	-0.89571	0.370408	0.734071	ENSG00000197381
NRIP1	556.914	0.342462	0.118651	2.88629	0.00389818	0.0421842	ENSG00000180530
RCAN1	56.3725	0.00256078	0.266549	0.00960716	0.992335	0.998383	ENSG00000159200
ENSG00000273017	8.94849	0.301107	0.611873	0.492107	0.622644	0.87826	ENSG00000273017
ENSG00000275993	142.558	0.311331	0.166205	1.87318	0.0610439	0.291666	ENSG00000275993
APP	2024.16	-0.826679	0.076318	-10.832	2.42701245335913e-27	2.01411695973141e-24	ENSG00000142192
LTN1	114.427	0.233422	0.193809	1.20439	0.228439	0.60159	ENSG00000198862
RWDD2B	120.738	0.190637	0.177583	1.07351	0.283044	0.663384	ENSG00000156253
USP16	313.494	-0.0354034	0.132401	-0.267396	0.789164	0.944437	ENSG00000156256
CCT8	1516.66	-0.117343	0.0740073	-1.58556	0.112839	0.417398	ENSG00000156261
MAP3K7CL	17.0874	0.123714	0.457345	0.270504	0.786773	0.943418	ENSG00000156265
COL6A2	21.8829	0.75266	0.403328	1.86612	0.062024	0.294864	ENSG00000142173
SLX9	200.384	-0.235833	0.148846	-1.5844	0.113102	0.417854	ENSG00000160256
KCNJ6	21.0161	0.297698	0.410482	0.72524	0.468305	0.799097	ENSG00000157542
CSTB	3696.58	-0.125495	0.0632993	-1.98256	0.0474164	0.246827	ENSG00000160213
RUNX1	54.6422	0.216944	0.254251	0.853264	0.393513	0.74922	ENSG00000159216
RUNX1-AS1	15.8543	0.108626	0.471822	0.230227	0.817915	0.953409	ENSG00000286153
PIGP	444.032	-0.168861	0.105604	-1.59901	0.109819	0.411976	ENSG00000185808
CHAF1B	39.5552	0.934105	0.30248	3.08815	0.00201407	0.0256649	ENSG00000159259
ENSG00000272991	8.21305	-0.519715	0.680201	-0.764061	0.444831	0.787529	ENSG00000272991
TRPM2-AS	9.71229	0.0385053	0.609615	0.0631634	0.949636	0.990466	ENSG00000230061
SLC5A3	180.333	0.0812574	0.155388	0.522931	0.601022	0.869158	ENSG00000198743
PRMT2	256.125	-0.0541215	0.135774	-0.398613	0.690178	0.907889	ENSG00000160310
MIR99AHG	12.0474	-0.408045	0.542626	-0.751981	0.452062	0.791793	ENSG00000215386
URB1-AS1	71.0882	0.0778536	0.238638	0.326241	0.744242	0.928974	ENSG00000256073
MCM3AP-AS1	12.7323	0.0820212	0.51449	0.159422	0.873336	0.96988	ENSG00000215424
LINC00205	45.5328	0.104269	0.276593	0.376974	0.706193	0.914277	ENSG00000223768
ENSG00000289238	16.3037	-0.547536	0.481978	-1.13602	0.255949	0.637003	ENSG00000289238
ASMER1	68.4484	-0.334381	0.228163	-1.46553	0.142775	0.474773	ENSG00000281903
LNCTSI	19.6318	0.06435	0.416548	0.154484	0.877228	0.970491	ENSG00000230479
ENSG00000277693	51.4244	0.0121319	0.271205	0.0447333	0.96432	0.992481	ENSG00000277693
ENSG00000229425	30.7158	-0.408424	0.346862	-1.17748	0.239004	0.614541	ENSG00000229425
ITGB2-AS1	16.0138	-1.08791	0.490537	-2.21779	0.026569	0.16912	ENSG00000227039
LINC01547	14.0667	0.168732	0.543497	0.310456	0.756215	0.934316	ENSG00000183250
ABCG1	73.2092	-0.50121	0.224992	-2.22767	0.0259022	0.16631	ENSG00000160179
DIP2A	60.4592	-0.0885575	0.244808	-0.361743	0.717544	0.918947	ENSG00000160305
ENSG00000308554	8.68794	0.278521	0.652967	0.426546	0.66971	0.900771	ENSG00000308554
ITSN1	120.042	-0.167433	0.18037	-0.928273	0.353266	0.721339	ENSG00000205726
ATP5PO	528.809	0.123393	0.0985139	1.25254	0.210373	0.578491	ENSG00000241837
MRPL39	142.824	-0.00226449	0.171565	-0.013199	0.989469	0.998297	ENSG00000154719
GET1	314.199	0.0557051	0.118345	0.470702	0.637854	0.885738	ENSG00000182093
MT-RNR1	65180.2	-0.00692746	0.0850404	-0.0814608	0.935075	0.986707	ENSG00000211459
MT-RNR2	382785	-0.0360626	0.0638402	-0.564889	0.57215	0.856905	ENSG00000210082
MT-ND1	42931.4	0.245843	0.0676589	3.63357	0.000279531	0.00516218	ENSG00000198888
MT-TI	22.4848	-0.989912	0.408957	-2.42057	0.015496	0.116576	ENSG00000210100
MT-TM	8.89112	0.248951	0.639212	0.389465	0.696932	0.910097	ENSG00000210112
MT-ND2	36509.2	0.180371	0.068017	2.65185	0.00800512	0.0728526	ENSG00000198763
MT-CO1	44357.1	-0.799783	0.0798307	-10.0185	1.26423166383435e-23	6.71458721295699e-21	ENSG00000198804
MT-TD	14.1896	-1.15172	0.519034	-2.21896	0.0264894	0.168694	ENSG00000210154
MT-CO2	134292	0.164571	0.0626224	2.628	0.00858895	0.0765396	ENSG00000198712
MT-ATP8	3084.45	0.0995332	0.0827631	1.20263	0.22912	0.602337	ENSG00000228253
MT-ATP6	90742	0.0864683	0.0670913	1.28882	0.197462	0.559997	ENSG00000198899
MT-CO3	289161	-0.0968322	0.0527902	-1.83428	0.0666122	0.307751	ENSG00000198938
MT-ND3	9727.31	0.226953	0.140942	1.61026	0.107341	0.406988	ENSG00000198840
MT-ND4L	2957.26	-0.254348	0.0871656	-2.91798	0.00352304	0.0393101	ENSG00000212907
MT-ND4	100825	0.0701386	0.0633321	1.10747	0.268089	0.648308	ENSG00000198886
MT-ND5	7969.28	-0.0877947	0.0676957	-1.2969	0.194665	0.556221	ENSG00000198786
MT-ND6	249.638	-0.498289	0.424021	-1.17515	0.239934	0.61586	ENSG00000198695
MT-CYB	51509.5	0.0365659	0.0570253	0.641222	0.521378	0.828436	ENSG00000198727
MT-TT	150.389	-0.324869	0.194964	-1.6663	0.0956537	0.380881	ENSG00000210195
MT-TP	9.6981	-0.710279	0.621032	-1.14371	0.252745	0.633962	ENSG00000210196
ENSG00000306402	11.1948	0.162331	0.565046	0.287288	0.773892	0.938766	ENSG00000306402
ENSG00000307088	107.244	-0.312716	0.187661	-1.66639	0.0956362	0.380881	ENSG00000307088
ENSG00000276256	48.327	0.293397	0.277273	1.05815	0.289987	0.668229	ENSG00000276256
ENSG00000303853	12.4277	0.579751	0.534783	1.08409	0.278327	0.658522	ENSG00000303853
ENSG00000308185	16.7844	1.00876	0.481822	2.09363	0.0362929	0.208529	ENSG00000308185
ENSG00000296618	13.7359	0.0155563	0.502702	0.0309453	0.975313	0.994181	ENSG00000296618
ENSG00000293919	12.9922	-0.807243	0.533314	-1.51363	0.130118	0.451666	ENSG00000293919
ENSG00000300074	12.8648	-1.08428	0.583723	-1.85753	0.063236	0.298701	ENSG00000300074
ENSG00000277196	8.03074	0.415833	0.666113	0.624269	0.532451	0.834086	ENSG00000277196
ENSG00000278817	13.9668	0.328663	0.495972	0.662665	0.507545	0.820799	ENSG00000278817
ENSG00000301761	37.2905	0.326203	0.311871	1.04595	0.295582	0.671113	ENSG00000301761
